# Impacts of different *SETD1A* mutations and genetic backgrounds on human induced pluripotent stem cell-derived hippocampal neurons

**DOI:** 10.64898/2026.10.07.756381

**Authors:** Yan Hong, Ting Zhao, Qian Yang, Hanwen Zhang, Xueting Ma, Xiao Su, Jiayi Liu, Siwei Zhang, Karla Mendez-Maldonado, Yi Zhou, Jizhong Zou, Anat Kreimer, Akira Sawa, Kimberly M. Christian, Zhiping P. Pang, Jubao Duan, Hongjun Song, Guo-li Ming

## Abstract

Human induced pluripotent stem cells (hiPSCs) provide a translational platform to interrogate the impact of genetic risk factors for various disorders on human biology. It has been a common practice to engineer premature stop codons to model predicted loss-of-function mutations using isogenic hiPSCs, yet effects of mutation position for the same gene and genetic background have been rarely tested systematically and at multiple levels for comparison to those of patient-specific mutations. Ultra-rare, heterozygous, and predicted loss-of-function mutations in the *SETD1A* gene, which encodes a H3K4 methyltransferase, are highly penetrant genetic risk factors for schizophrenia. Here, we generated a large panel of isogenic heterozygous *SETD1A* mutant hiPSC lines, including premature stop-codon mutations in one early exon and one late exon in five genetic backgrounds and two patient-specific mutations, to gain insight into molecular, cellular, and functional changes in a disease-relevant and highly pure population of human hippocampal dentate granule cell-like neurons. Our multi-level analyses showed that different *SETD1A* mutations lead to divergent molecular and cellular phenotypes related to synapses, but convergent neuronal network deficits, while the genetic background influences gene expression with no substantial effects at cellular and network levels. Mechanistic analysis confirmed the early exon patient mutation as loss-of-function, but revealed that the predicted loss-of-function patient mutation in the late exon is likely gain-of-function. Consequently, while all mutations decreased global H3K4me3 levels, deficits were only partially rescued by inhibiting H3K4 demethylase LSD1 for early exon mutations, but not for late exon mutations. Together, these results suggest that highly penetrant mutations can lead to similar cellular and functional phenotypes across different genetic backgrounds, whereas different premature stop-codon mutations could have contrasting impacts due to distinct mechanisms. Our findings have practical implications for applying genome-editing in hiPSCs to model disorders, highlight the value of modeling patient-specific mutations and testing multiple mutations, and suggest the need for tailored mutation-dependent therapeutic strategies.

## supplemental table 2 for "Impacts of different *SETD1A* mutations and genetic backgrounds on human induced pluripotent stem cell-derived hippocampal neurons" (part 1 of 3)

### Sheet: C14Δe4 VS C14WT
	Ensemble	SYMBOL	logFC	logCPM	F	PValue	FDR
23284	ENSG00000189056	RELN	-3.0063	6.70943	327.693	1.82761e-12	1.64783e-08
28677	ENSG00000147655	RSPO2	5.11164	4.14204	318.085	2.22155e-12	1.64783e-08
14300	ENSG00000164093	PITX2	7.08448	4.48659	304.511	3.28911e-12	1.64783e-08
9642	ENSG00000134077	THUMPD3	-3.83137	5.00163	288.856	5.01296e-12	1.64783e-08
43521	ENSG00000185559	DLK1	-3.60466	4.61625	272.17	7.49808e-12	1.64783e-08
19713	ENSG00000008196	TFAP2B	-2.98844	6.46457	273.15	7.82347e-12	1.64783e-08
52491	ENSG00000118271	TTR	5.18365	7.92109	268.198	9.04753e-12	1.64783e-08
21735	ENSG00000122585	NPY	-8.77285	3.43419	268.115	9.0697e-12	1.64783e-08
37772	ENSG00000111341	MGP	-5.22134	4.48781	266.514	9.51158e-12	1.64783e-08
14230	ENSG00000168743	NPNT	2.91715	6.10552	256.315	1.29608e-11	1.88811e-08
1939	ENSG00000116745	RPE65	3.79376	4.40441	254.193	1.33204e-11	1.88811e-08
31611	ENSG00000185885	IFITM1	-3.26741	7.33367	248.636	1.64883e-11	2.14238e-08
32484	ENSG00000121691	CAT	3.20855	4.82528	230.15	3.0328e-11	3.41428e-08
15761	ENSG00000250337	PURPL	4.29199	3.75895	227.933	3.06567e-11	3.41428e-08
42368	ENSG00000129514	FOXA1	5.48115	3.46911	223.605	3.80492e-11	3.87595e-08
12524	ENSG00000188958	UTS2B	4.67884	6.4162	222.347	3.97738e-11	3.87595e-08
47813	ENSG00000103449	SALL1	4.94993	4.02924	213.712	5.42589e-11	4.9765e-08
34262	ENSG00000166670	MMP10	2.88079	7.49024	208.987	6.46317e-11	5.59854e-08
17171	ENSG00000205279	CTXN3	3.0802	4.94942	197.038	1.02312e-10	7.84903e-08
13807	ENSG00000169116	PARM1	2.3907	5.86704	196.604	1.04083e-10	7.84903e-08
13888	ENSG00000138772	ANXA3	2.75234	4.85704	195.344	1.05714e-10	7.84903e-08
13567	ENSG00000245067	IGFBP7-AS1	3.02305	4.83928	194.913	1.11322e-10	7.88967e-08
38147	ENSG00000165966	PDZRN4	3.24266	5.46948	189.748	1.37155e-10	9.29788e-08
6504	ENSG00000235885	LOC101927661	3.30547	4.82212	187.403	1.51048e-10	9.53178e-08
14089	ENSG00000163110	PDLIM5	2.49057	5.91562	187.12	1.52831e-10	9.53178e-08
26600	ENSG00000102195	GPR50	-3.20596	5.44753	181.49	1.93628e-10	1.16117e-07
17350	ENSG00000120708	TGFBI	-4.4093	3.63486	171.521	2.99453e-10	1.72928e-07
27871	ENSG00000181195	PENK	-2.38661	4.97409	161.66	4.55808e-10	2.5382e-07
272	ENSG00000049247	UTS2	2.18363	9.85647	159.145	5.3205e-10	2.82581e-07
18510	ENSG00000137203	TFAP2A	2.86931	5.80907	158.695	5.43705e-10	2.82581e-07
13388	ENSG00000163285	GABRG1	-3.02363	4.96099	147.776	9.36196e-10	4.70876e-07
1752	ENSG00000187889	FYB2	3.91354	3.60787	146.646	9.92393e-10	4.83544e-07
8517	ENSG00000003436	TFPI	2.58335	4.6567	143.872	1.14709e-09	5.41981e-07
44682	ENSG00000137804	NUSAP1	4.64156	2.91308	141.972	1.23841e-09	5.6792e-07
4284	ENSG00000143355	LHX9	-3.05537	3.73952	138.927	1.42114e-09	6.33096e-07
1747	ENSG00000162407	PLPP3	2.31704	4.516	135.848	1.684e-09	7.29361e-07
36462	ENSG00000185745	IFIT1	2.39459	6.28089	133.624	2.00387e-09	8.44442e-07
7862	ENSG00000121966	CXCR4	2.8387	5.75593	132.756	2.1044e-09	8.63467e-07
3990	ENSG00000198797	BRINP2	-2.31665	4.53031	127.674	2.69687e-09	1.0782e-06
22304	ENSG00000106153	CHCHD2	-6.72042	2.20551	125.89	3.13308e-09	1.22127e-06
27217	ENSG00000175445	LPL	2.3218	7.81211	124.581	3.38745e-09	1.28822e-06
22891	ENSG00000005469	CROT	1.71401	5.90653	122.637	3.63511e-09	1.33216e-06
44561	ENSG00000134138	MEIS2	2.08811	7.00317	123.233	3.67386e-09	1.33216e-06
39231	ENSG00000133636	NTS	2.48853	4.60703	122.703	3.79373e-09	1.34436e-06
24412	ENSG00000011201	ANOS1	2.62579	4.1973	121.413	4.10442e-09	1.42213e-06
9551	ENSG00000134121	CHL1	1.90751	7.27352	120.887	4.23912e-09	1.43688e-06
16793	ENSG00000145721	LIX1	2.18106	5.21405	120.225	4.41588e-09	1.46495e-06
44900	ENSG00000185634	SHC4	-1.62872	7.14238	118.985	4.55558e-09	1.4798e-06
8061	ENSG00000153234	NR4A2	2.88164	3.61495	116.479	5.33765e-09	1.69846e-06
7902	ENSG00000168702	LRP1B	1.74117	6.18248	116.743	5.49191e-09	1.7126e-06
28048	ENSG00000137573	SULF1	2.25383	6.71214	115.68	5.87685e-09	1.7967e-06
21083	ENSG00000112038	OPRM1	-2.36498	4.17717	111.61	7.34695e-09	2.20295e-06
17931	ENSG00000113327	GABRG2	-1.95099	6.68382	109.968	8.53855e-09	2.51194e-06
24299	ENSG00000155093	PTPRN2	-3.51574	2.77174	107.67	9.55062e-09	2.75765e-06
39470	ENSG00000179520	SLC17A8	3.96837	2.67817	106.695	1.04062e-08	2.8587e-06
50391	ENSG00000131747	TOP2A	3.18482	3.19567	106.656	1.04343e-08	2.8587e-06
8530	ENSG00000204262	COL5A2	-2.97425	3.34525	106.392	1.0621e-08	2.8587e-06
3740	ENSG00000162761	LMX1A	4.52485	3.298	106.728	1.0634e-08	2.8587e-06
48593	ENSG00000140945	CDH13	1.58508	6.86186	106.143	1.09967e-08	2.9061e-06
2035	ENSG00000237552	LINC02567	6.96226	1.81463	104.88	1.20842e-08	3.14027e-06
54332	ENSG00000054803	CBLN4	-2.97763	3.80242	102.834	1.39538e-08	3.56668e-06
37884	ENSG00000134532	SOX5	2.22456	4.38853	102.574	1.42136e-08	3.5745e-06
5048	ENSG00000135750	KCNK1	-2.53292	3.72546	100.93	1.5341e-08	3.79678e-06
23784	ENSG00000181072	CHRM2	1.83335	5.19711	100.861	1.60678e-08	3.82865e-06
6495	ENSG00000143995	MEIS1	1.71342	6.45016	100.849	1.60809e-08	3.82865e-06
10765	ENSG00000114861	FOXP1	1.89944	6.03638	100.742	1.62065e-08	3.82865e-06
60072	ENSG00000159212	CLIC6	4.1359	3.56988	99.9569	1.71541e-08	3.98557e-06
14154	ENSG00000145358	DDIT4L	4.14154	2.95915	99.7155	1.7458e-08	3.98557e-06
15087	ENSG00000164106	SCRG1	2.22358	3.8978	99.0168	1.76375e-08	3.98557e-06
11847	ENSG00000163762	TM4SF18	2.20848	4.09365	96.5918	2.11207e-08	4.70448e-06
52430	ENSG00000141384	TAF4B	-2.52993	4.35734	95.5628	2.37543e-08	5.1714e-06
12320	ENSG00000242808	SOX2-OT	2.24834	4.63268	95.4929	2.38802e-08	5.1714e-06
18697	ENSG00000146038	DCDC2	2.33346	4.58743	95.2451	2.43321e-08	5.19707e-06
10808	ENSG00000121440	PDZRN3	-2.8935	4.26606	94.4229	2.59018e-08	5.45759e-06
8811	ENSG00000118257	NRP2	2.06783	4.98535	93.2418	2.83589e-08	5.89563e-06
10228	ENSG00000196653	ZNF502	-6.8198	1.53961	93.0038	2.8885e-08	5.92598e-06
11710	ENSG00000114115	RBP1	1.6059	5.47756	92.5162	2.9338e-08	5.94075e-06
57428	ENSG00000166770	ZNF667-AS1	2.396	3.61649	91.6506	3.0872e-08	6.17123e-06
41332	ENSG00000184564	SLITRK6	2.75022	3.73773	91.1787	3.33024e-08	6.5728e-06
12441	ENSG00000213139	CRYGS	2.59787	4.51879	89.9871	3.65932e-08	7.13201e-06
16777	ENSG00000175426	PCSK1	-1.32103	8.43427	89.2891	3.72434e-08	7.15446e-06
37044	ENSG00000066468	FGFR2	2.23914	5.26397	89.5528	3.78816e-08	7.15446e-06
40702	ENSG00000180660	MAB21L1	-1.68841	5.14498	89.2199	3.80849e-08	7.15446e-06
2073	ENSG00000137959	IFI44L	2.05689	4.25174	88.442	4.05484e-08	7.52656e-06
28230	ENSG00000164687	FABP5	1.54984	5.92256	88.126	4.24864e-08	7.79351e-06
16497	ENSG00000145708	CRHBP	-1.75432	4.54973	86.4107	4.70859e-08	8.43891e-06
26414	ENSG00000156925	ZIC3	-3.06981	2.78368	86.3959	4.71431e-08	8.43891e-06
37408	ENSG00000010278	CD9	2.70004	4.89505	86.7242	4.76285e-08	8.43891e-06
14851	ENSG00000197410	DCHS2	2.32164	3.70698	85.5808	5.0441e-08	8.83681e-06
34023	ENSG00000077498	TYR	1.56035	5.28132	85.3848	5.1272e-08	8.8826e-06
34083	ENSG00000261645	DISC1FP1	-2.53531	3.34317	84.4279	5.55552e-08	9.51886e-06
22834	ENSG00000135218	CD36	-1.84082	6.5181	82.4893	6.79207e-08	1.1411e-05
14923	ENSG00000164125	GASK1B	3.11557	3.0001	82.465	6.8062e-08	1.1411e-05
53467	ENSG00000125851	PCSK2	-1.54821	5.78957	81.5406	7.36956e-08	1.21606e-05
6350	ENSG00000119866	BCL11A	-1.49796	5.8826	81.4784	7.40928e-08	1.21606e-05
27312	ENSG00000159167	STC1	-1.34629	6.77974	80.9438	7.58833e-08	1.23247e-05
13110	ENSG00000145147	SLIT2	1.33859	7.52889	79.6938	8.4898e-08	1.36467e-05
52167	ENSG00000154864	PIEZO2	-1.71735	4.52016	78.7085	9.12429e-08	1.45169e-05
20588	ENSG00000152661	GJA1	2.08581	4.37238	78.2383	9.85291e-08	1.55178e-05
20084	ENSG00000146242	TPBG	2.05626	5.63244	77.7885	1.02585e-07	1.59304e-05
9223	ENSG00000187957	DNER	-1.27748	9.42873	77.2254	1.04282e-07	1.59304e-05
41062	ENSG00000136099	PCDH8	-1.55745	5.61282	77.6038	1.04305e-07	1.59304e-05
46097	ENSG00000185551	NR2F2	-1.5284	7.05376	77.5053	1.05236e-07	1.59304e-05
39189	ENSG00000111052	LIN7A	1.59583	7.16504	77.3426	1.06792e-07	1.60106e-05
38130	ENSG00000173208	ABCD2	1.86431	4.71044	77.139	1.08776e-07	1.61528e-05
16477	ENSG00000122012	SV2C	1.27123	5.85724	75.7464	1.19395e-07	1.75623e-05
9862	ENSG00000151789	ZNF385D	1.61199	4.97552	75.4018	1.27495e-07	1.85785e-05
23508	ENSG00000106278	PTPRZ1	1.45939	6.21694	75.0064	1.32243e-07	1.90919e-05
32195	ENSG00000110693	SOX6	1.89681	3.93748	73.2479	1.50826e-07	2.14382e-05
16896	ENSG00000184349	EFNA5	1.33241	6.24507	73.3727	1.51245e-07	2.14382e-05
40739	ENSG00000133110	POSTN	-1.51145	6.24938	73.2077	1.56492e-07	2.19822e-05
42277	ENSG00000151322	NPAS3	1.58753	5.15021	73.0422	1.58963e-07	2.21299e-05
42671	ENSG00000165588	OTX2	2.11756	4.03506	72.8975	1.61159e-07	2.2237e-05
45142	ENSG00000182718	ANXA2	1.31642	6.69305	72.0427	1.74843e-07	2.37812e-05
57427	ENSG00000198046	ZNF667	2.45102	3.67207	72.0095	1.754e-07	2.37812e-05
17150	ENSG00000164904	ALDH7A1	1.49036	5.52505	71.8967	1.77307e-07	2.3795e-05
13390	ENSG00000151834	GABRA2	-1.51815	5.28931	71.8237	1.78554e-07	2.3795e-05
10643	ENSG00000168309	FAM107A	2.69193	4.2271	71.0558	1.92284e-07	2.54075e-05
14202	ENSG00000168772	CXXC4	1.31173	7.93632	70.7995	1.97127e-07	2.58285e-05
40651	ENSG00000133105	RXFP2	-3.71149	2.16228	70.2934	2.07096e-07	2.67933e-05
5154	ENSG00000133019	CHRM3	-1.23999	6.10358	69.9263	2.07926e-07	2.67933e-05
52436	ENSG00000134504	KCTD1	-1.27422	5.83762	69.7321	2.11946e-07	2.70874e-05
40165	ENSG00000139370	SLC15A4	-2.95863	2.53047	67.9804	2.55931e-07	3.24429e-05
28794	ENSG00000170961	HAS2	2.9041	3.41619	67.7959	2.65326e-07	3.33626e-05
2432	ENSG00000170989	S1PR1	2.5668	4.18892	67.4278	2.75366e-07	3.4348e-05
23408	ENSG00000128573	FOXP2	2.35257	3.62469	67.1439	2.83402e-07	3.49437e-05
13335	ENSG00000109132	PHOX2B	4.96829	1.55249	67.0749	2.85393e-07	3.49437e-05
20620	ENSG00000111907	TPD52L1	-1.89436	3.83259	66.7213	2.86864e-07	3.49437e-05
12475	ENSG00000127241	MASP1	2.77316	3.93033	66.1194	3.14657e-07	3.8032e-05
17915	ENSG00000164611	PTTG1	1.64329	4.25106	65.2415	3.34239e-07	4.00881e-05
7522	ENSG00000175497	DPP10	1.26943	5.49113	65.1282	3.38212e-07	4.0153e-05
13371	ENSG00000183783	KCTD8	-1.79953	4.35486	65.371	3.39931e-07	4.0153e-05
20507	ENSG00000249853	HS3ST5	1.94965	4.03428	64.7584	3.62318e-07	4.24756e-05
9129	ENSG00000116106	EPHA4	1.50478	5.99196	64.2034	3.84027e-07	4.46847e-05
6110	ENSG00000152518	ZFP36L2	1.73575	4.656	63.8789	3.97397e-07	4.57088e-05
57057	ENSG00000198093	ZNF649	1.6716	4.43882	63.8481	3.98692e-07	4.57088e-05
46766	ENSG00000189067	LITAF	1.95172	3.87961	63.4908	4.14071e-07	4.71255e-05
33958	ENSG00000137501	SYTL2	1.94097	4.30227	63.219	4.26217e-07	4.81564e-05
8829	ENSG00000183671	GPR1	3.08372	2.97877	62.9957	4.36493e-07	4.89626e-05
9950	ENSG00000144642	RBMS3	1.2931	6.24725	62.7967	4.45884e-07	4.96588e-05
15791	ENSG00000113361	CDH6	1.20027	5.9669	62.4514	4.49358e-07	4.96907e-05
32606	ENSG00000019505	SYT13	-1.22643	7.7271	62.6343	4.53716e-07	4.97754e-05
14474	ENSG00000249464	LINC01091	3.05632	3.59986	62.5772	4.56508e-07	4.97754e-05
23438	ENSG00000105976	MET	1.82321	4.26281	62.5106	4.59786e-07	4.97846e-05
9567	ENSG00000144619	CNTN4	1.91087	3.50027	62.1677	4.63355e-07	4.98251e-05
20190	ENSG00000146276	GABRR1	1.69539	5.3131	62.0298	4.84254e-07	5.17157e-05
25361	ENSG00000130055	GDPD2	2.51115	4.03502	61.8323	4.94729e-07	5.19744e-05
28288	ENSG00000104267	CA2	1.68045	4.49405	61.8279	4.94964e-07	5.19744e-05
3969	ENSG00000116147	TNR	-1.39465	5.05662	61.6467	4.96677e-07	5.19744e-05
13973	ENSG00000163623	NKX6-1	3.21555	2.11817	61.4474	5.07587e-07	5.2762e-05
35291	ENSG00000078114	NEBL	1.22931	6.39526	61.0606	5.3814e-07	5.55674e-05
34370	ENSG00000137727	ARHGAP20	-1.77045	4.37721	60.9822	5.42786e-07	5.56785e-05
34013	ENSG00000123892	RAB38	4.02275	2.59752	60.4967	5.72564e-07	5.83491e-05
60184	ENSG00000183036	PCP4	1.21327	7.01268	59.8329	6.16282e-07	6.23966e-05
25866	ENSG00000157502	PWWP3B	-1.51322	4.91335	59.6873	6.26361e-07	6.27884e-05
13310	ENSG00000168421	RHOH	3.11793	2.68054	59.661	6.28206e-07	6.27884e-05
10661	ENSG00000144724	PTPRG	1.19826	6.81478	59.5522	6.35884e-07	6.3151e-05
37166	ENSG00000108001	EBF3	1.333	6.01422	59.4637	6.42202e-07	6.33748e-05
36536	ENSG00000138119	MYOF	2.0218	3.41442	59.0823	6.51728e-07	6.39104e-05
55229	ENSG00000171291	ZNF439	2.88405	3.04723	58.5104	7.14975e-07	6.96743e-05
3713	ENSG00000117152	RGS4	1.35351	6.61434	58.3917	7.2467e-07	7.01805e-05
32545	ENSG00000148948	LRRC4C	1.25737	6.52838	58.2334	7.37816e-07	7.09015e-05
35286	ENSG00000120594	PLXDC2	1.17686	5.45812	57.899	7.45618e-07	7.09015e-05
39074	ENSG00000072657	TRHDE	1.52694	4.60312	58.1394	7.45758e-07	7.09015e-05
42184	ENSG00000139910	NOVA1	1.2389	8.52829	58.0524	7.53188e-07	7.1174e-05
39105	ENSG00000180881	CAPS2	3.88799	3.02748	57.896	7.66754e-07	7.20194e-05
16817	ENSG00000174136	RGMB	-1.09933	6.96121	57.515	7.79273e-07	7.2757e-05
35965	ENSG00000165476	REEP3	1.23899	5.12624	57.3518	7.94086e-07	7.36112e-05
36455	ENSG00000107798	LIPA	1.28708	7.60874	57.5488	7.97864e-07	7.36112e-05
14756	ENSG00000151623	NR3C2	3.52621	2.1812	57.3126	8.19837e-07	7.51935e-05
53437	ENSG00000125848	FLRT3	1.45439	6.95971	57.2522	8.25561e-07	7.52757e-05
30751	ENSG00000198785	GRIN3A	-1.18871	6.13006	57.0656	8.43534e-07	7.64673e-05
23566	ENSG00000179603	GRM8	1.52711	4.57295	56.7016	8.79873e-07	7.93004e-05
29019	ENSG00000254101	LINC02055	-4.66293	0.796853	56.0613	9.22968e-07	8.26187e-05
28079	ENSG00000104313	EYA1	-1.62724	4.85414	56.2512	9.27288e-07	8.26187e-05
13503	ENSG00000157404	KIT	1.78642	5.10989	56.114	9.42291e-07	8.34784e-05
37850	ENSG00000121351	IAPP	5.1994	0.9436	55.7582	9.67887e-07	8.52616e-05
20172	ENSG00000118432	CNR1	1.27052	8.17441	54.8679	1.09176e-06	9.53218e-05
35738	ENSG00000263639	MSMB	-4.62403	0.773573	54.6078	1.09693e-06	9.53218e-05
32040	ENSG00000130413	STK33	1.88966	3.71953	54.8015	1.10043e-06	9.53218e-05
14013	ENSG00000152583	SPARCL1	-1.26934	9.07373	54.5372	1.13575e-06	9.78377e-05
59811	ENSG00000154654	NCAM2	-4.9638	1.07338	54.4851	1.14287e-06	9.79101e-05
58779	ENSG00000169184	MN1	1.25446	4.99463	53.9248	1.19114e-06	0.000101487
52614	ENSG00000152214	RIT2	1.8231	4.00573	54.06	1.2028e-06	0.000101924
26614	ENSG00000102287	GABRE	-3.07447	3.23077	53.7786	1.24439e-06	0.000104524
28896	ENSG00000168672	LRATD2	1.42206	5.16055	53.736	1.25083e-06	0.000104524
11073	ENSG00000170044	ZPLD1	-1.61061	6.34887	53.7178	1.25359e-06	0.000104524
54303	ENSG00000182463	TSHZ2	1.61781	4.34667	53.0528	1.35932e-06	0.000112737
11636	ENSG00000154928	EPHB1	1.05886	6.23507	52.7562	1.37405e-06	0.000113122
21064	ENSG00000091844	RGS17	-1.05661	7.06851	52.7301	1.37848e-06	0.000113122
36544	ENSG00000108231	LGI1	1.14198	7.03826	52.6124	1.43482e-06	0.000117129
19201	ENSG00000204389	HSPA1A	-7.99058	0.902139	59.3829	1.4683e-06	0.000119238
24436	ENSG00000101871	MID1	1.21715	6.45081	52.3365	1.48452e-06	0.000119931
9214	ENSG00000153820	SPHKAP	-1.98781	3.34876	52.056	1.52395e-06	0.000122481
40481	ENSG00000127863	TNFRSF19	1.34813	4.73163	51.8539	1.53943e-06	0.000123091
30230	ENSG00000083067	TRPM3	1.20145	5.56138	52.0001	1.54773e-06	0.000123123
13762	ENSG00000156140	ADAMTS3	1.42032	5.7758	51.8745	1.57209e-06	0.000124427
20966	ENSG00000111962	UST	1.58357	4.45295	51.7895	1.58882e-06	0.000125116
55685	ENSG00000081665	ZNF506	2.5108	3.63015	51.6389	1.61897e-06	0.000126849
35944	ENSG00000150347	ARID5B	1.36319	7.09274	51.5819	1.63055e-06	0.000127118
39256	ENSG00000049130	KITLG	1.40229	6.76248	51.2678	1.69602e-06	0.000131564
43201	ENSG00000140022	STON2	1.35444	5.46825	50.7449	1.81165e-06	0.000139749
59780	ENSG00000154645	CHODL	-2.0368	3.34752	50.7109	1.81946e-06	0.000139749
21581	ENSG00000122644	ARL4A	1.04814	6.09087	50.4673	1.8309e-06	0.000139938
20301	ENSG00000112246	SIM1	2.82748	2.04037	50.1906	1.89682e-06	0.000144269
22032	ENSG00000106536	POU6F2	-1.44229	4.51243	50.0562	1.97762e-06	0.000149685
2544	ENSG00000213366	GSTM2	2.20104	3.09788	49.7151	2.06609e-06	0.000155626
11189	ENSG00000091986	CCDC80	-1.43187	4.94326	49.585	2.10099e-06	0.000157494
30246	ENSG00000119125	GDA	3.75397	1.78312	49.4933	2.12599e-06	0.000158605
37798	ENSG00000048540	LMO3	1.58717	7.47369	49.4548	2.13658e-06	0.000158636
17950	ENSG00000241956	LOC102546299	2.05057	2.88172	49.1504	2.16952e-06	0.000160319
12480	ENSG00000157005	SST	1.58339	5.22472	49.1128	2.23333e-06	0.000164255
8527	ENSG00000168542	COL3A1	-2.68263	2.96866	49.0426	2.25379e-06	0.000164982
13359	ENSG00000215203	GRXCR1	-5.99274	0.796873	48.8929	2.29812e-06	0.000167441
59884	ENSG00000154736	ADAMTS5	2.38456	3.80741	48.7794	2.33238e-06	0.000169147
52509	ENSG00000101695	RNF125	-1.91353	3.06126	48.309	2.42236e-06	0.000174859
12423	ENSG00000073803	MAP3K13	1.08936	5.89322	48.1752	2.49145e-06	0.000179017
11112	ENSG00000114439	BBX	1.04554	5.80205	47.8042	2.58984e-06	0.000185233
25981	ENSG00000147246	HTR2C	2.15513	3.53914	47.6438	2.70854e-06	0.000192334
3586	ENSG00000158710	TAGLN2	3.03586	2.27372	47.6073	2.72174e-06	0.000192334
14588	ENSG00000189184	PCDH18	2.20048	4.52686	47.5951	2.72613e-06	0.000192334
2127	ENSG00000137976	DNASE2B	2.89735	1.99702	47.4097	2.79428e-06	0.000196254
40647	ENSG00000187676	B3GLCT	-1.19933	5.36661	47.3076	2.83262e-06	0.000198055
7275	ENSG00000235597	LINC01102	2.38771	2.76238	47.183	2.8802e-06	0.000200282
53025	ENSG00000141668	CBLN2	1.06379	5.65148	46.9842	2.89016e-06	0.000200282
42810	ENSG00000054654	SYNE2	1.2222	5.1496	46.6028	3.11388e-06	0.00021483
16028	ENSG00000070193	FGF10	3.57122	1.50363	46.1717	3.3013e-06	0.000226757
27852	ENSG00000254087	LYN	2.99996	3.18886	46.0885	3.3389e-06	0.000227912
40924	ENSG00000102468	HTR2A	1.46533	4.82585	46.0699	3.34734e-06	0.000227912
49866	ENSG00000109107	ALDOC	2.466	3.37141	45.9864	3.38569e-06	0.000228624
24769	ENSG00000165169	DYNLT3	1.37636	6.6938	45.9833	3.38714e-06	0.000228624
9581	ENSG00000175928	LRRN1	-0.93631	6.89505	45.7726	3.40794e-06	0.000229037
52396	ENSG00000154040	CABYR	-1.40507	4.26742	45.6661	3.45822e-06	0.000230457
22936	ENSG00000157240	FZD1	1.54441	3.97547	45.7379	3.45863e-06	0.000230457
25550	ENSG00000147145	LPAR4	2.08184	2.88511	45.5348	3.53798e-06	0.000232679
34159	ENSG00000123901	GPR83	1.35768	5.91232	45.6554	3.54253e-06	0.000232679
22931	ENSG00000058091	CDK14	1.08982	5.98479	45.623	3.55832e-06	0.000232679
13512	ENSG00000128052	KDR	-3.59886	1.19993	45.5238	3.56196e-06	0.000232679
38423	ENSG00000050426	LETMD1	-1.07684	5.66494	45.5143	3.56658e-06	0.000232679
41497	ENSG00000043355	ZIC2	-1.29881	4.88566	45.3358	3.70175e-06	0.00024049
16523	ENSG00000145685	LHFPL2	1.28147	4.57075	45.0495	3.76605e-06	0.000243652
21300	ENSG00000186340	THBS2	-1.2544	5.49715	45.0993	3.82471e-06	0.000246425
46089	ENSG00000247809	NR2F2-AS1	-1.65169	3.65793	44.9079	3.87802e-06	0.000248832
13169	ENSG00000091490	SEL1L3	1.25445	4.5354	44.7554	3.92357e-06	0.000250723
14386	ENSG00000164100	NDST3	1.28865	5.50569	44.8435	3.96288e-06	0.000252201
6045	ENSG00000143891	GALM	2.79395	2.37614	44.7664	4.00565e-06	0.000253886
2044	ENSG00000154027	AK5	-1.0113	6.3884	44.5767	4.06237e-06	0.000256439
30322	ENSG00000135069	PSAT1	1.01915	6.50259	44.4332	4.15577e-06	0.000261278
15882	ENSG00000152611	CAPSL	3.69429	1.68166	44.3832	4.22587e-06	0.000264618
11811	ENSG00000231213	PLSCR5	2.14667	2.49552	43.7215	4.5389e-06	0.000283082
17929	ENSG00000022355	GABRA1	-1.63201	5.28043	43.7304	4.63295e-06	0.000287797
23040	ENSG00000006128	TAC1	-1.00773	8.25669	43.6743	4.66994e-06	0.000288565
52092	ENSG00000101680	LAMA1	1.86091	3.14789	43.4943	4.68814e-06	0.000288565
30294	ENSG00000187210	GCNT1	2.01885	3.11395	43.6278	4.70084e-06	0.000288565
37372	ENSG00000118971	CCND2	0.929422	6.49385	43.2193	4.87617e-06	0.000298154
12095	ENSG00000114200	BCHE	1.0945	7.43313	43.2566	4.95593e-06	0.000300943
42296	ENSG00000165410	CFL2	1.06119	7.5727	43.2503	4.96039e-06	0.000300943
17830	ENSG00000170624	SGCD	2.44161	2.9277	43.0668	5.09234e-06	0.000307751
57431	ENSG00000196263	ZNF471	2.14629	2.82616	42.7232	5.35007e-06	0.000322078
38132	ENSG00000151229	SLC2A13	1.26102	6.33512	42.375	5.62624e-06	0.000337402
27669	ENSG00000147434	CHRNA6	-1.25573	5.10163	42.2976	5.68976e-06	0.000339903
35935	ENSG00000170312	CDK1	3.8558	2.2198	42.0011	5.94071e-06	0.00035354
19929	ENSG00000119900	OGFRL1	1.07335	5.29893	41.6968	6.08293e-06	0.000360628
41289	ENSG00000152192	POU4F1	-1.55267	3.88354	41.8101	6.10886e-06	0.000360793
16488	ENSG00000164220	F2RL2	2.46771	2.58693	41.581	6.31773e-06	0.000371721
13274	ENSG00000109790	KLHL5	1.09153	6.30832	41.5179	6.37669e-06	0.000373779
30493	ENSG00000165023	DIRAS2	-1.00287	5.5308	41.3216	6.42946e-06	0.000375461
13992	ENSG00000163629	PTPN13	1.53306	4.13908	41.2328	6.65065e-06	0.000386775
25253	ENSG00000198205	ZXDA	-5.91784	0.69418	41.2103	6.67281e-06	0.000386775
29487	ENSG00000155886	SLC24A2	-1.33417	5.38427	41.1029	6.77976e-06	0.000391518
22068	ENSG00000224116	INHBA-AS1	1.66022	3.78936	40.9621	6.92296e-06	0.000398313
45224	ENSG00000166803	PCLAF	2.65217	1.88968	40.6502	7.1702e-06	0.000411021
10590	ENSG00000114251	WNT5A	1.29126	4.98128	40.6139	7.29189e-06	0.000416466
28357	ENSG00000123119	NECAB1	1.5833	4.54005	40.4445	7.4793e-06	0.000425611
15022	ENSG00000196104	SPOCK3	0.966062	6.16296	40.2748	7.55077e-06	0.000428115
23550	ENSG00000170775	GPR37	-1.6552	3.40824	40.1614	7.65896e-06	0.000432676
11857	ENSG00000018408	WWTR1	1.42221	3.7814	40.0864	7.73614e-06	0.000435458
13396	ENSG00000163288	GABRB1	-1.67835	3.63026	39.9278	8.08502e-06	0.000453459
40549	ENSG00000132970	WASF3	0.918802	6.34342	39.6501	8.26679e-06	0.000461992
3276	ENSG00000197956	S100A6	1.87357	3.08802	39.6991	8.37054e-06	0.00046612
16059	ENSG00000259663	LOC642366	1.99873	3.01534	39.4983	8.63053e-06	0.00047867
7838	ENSG00000152128	TMEM163	-1.12194	4.92733	39.357	8.65732e-06	0.00047867
30784	ENSG00000165029	ABCA1	1.25193	4.94442	39.3856	8.78046e-06	0.000483763
16700	ENSG00000164199	ADGRV1	1.03534	5.59119	39.3191	8.87025e-06	0.000486989
26265	ENSG00000213468	FIRRE	2.21589	2.07666	39.132	8.95056e-06	0.000489674
1573	ENSG00000142700	DMRTA2	3.74431	0.982987	39.152	9.10043e-06	0.000496133
19333	ENSG00000137288	UQCC2	-0.931444	7.02609	39.0428	9.15341e-06	0.000497282
23196	ENSG00000128564	VGF	-1.38271	5.54111	38.8394	9.54929e-06	0.000516988
23378	ENSG00000173114	LRRN3	1.07321	7.90978	38.8093	9.59383e-06	0.000517602
25837	ENSG00000123560	PLP1	1.85182	3.31357	38.6999	9.7576e-06	0.000524622
17989	ENSG00000184347	SLIT3	1.91048	2.56449	38.4687	9.92004e-06	0.000529894
1929	ENSG00000162595	DIRAS3	1.21382	5.14168	38.5911	9.92362e-06	0.000529894
43080	ENSG00000119638	NEK9	-2.17703	2.58913	38.5601	9.97146e-06	0.000530631
17011	ENSG00000129596	CDO1	1.10197	8.02898	38.3361	1.03251e-05	0.000547581
1800	ENSG00000162599	NFIA	1.32187	6.51462	38.1106	1.06954e-05	0.000565299
2182	ENSG00000143013	LMO4	0.997735	5.28506	37.9593	1.07446e-05	0.000565977
32474	ENSG00000135363	LMO2	-1.84848	3.07483	37.9376	1.09896e-05	0.000576933
34284	ENSG00000170962	PDGFD	1.17741	5.06589	37.8417	1.11566e-05	0.000583735
39294	ENSG00000011465	DCN	2.03167	2.86645	37.8121	1.12087e-05	0.000584502
30996	ENSG00000078725	BRINP1	-1.01084	5.88549	37.4626	1.1845e-05	0.000615626
23516	ENSG00000081803	CADPS2	2.28735	3.38017	37.3312	1.20946e-05	0.000626506
20708	ENSG00000118523	CCN2	-1.36058	3.93315	37.1082	1.22993e-05	0.000633836
32320	ENSG00000091664	SLC17A6	-0.862284	8.26443	37.0943	1.23267e-05	0.000633836
49324	ENSG00000233670	PIRT	2.33013	2.09601	37.1301	1.2358e-05	0.000633836
20608	ENSG00000164434	FABP7	1.05209	5.39937	36.9366	1.28803e-05	0.000658458
32060	ENSG00000175352	NRIP3	-0.957888	5.90554	36.8556	1.30104e-05	0.000662934
5252	ENSG00000203666	EFCAB2	1.14607	4.4231	36.7277	1.30746e-05	0.000664036
26040	ENSG00000147251	DOCK11	-1.27811	4.66904	36.7824	1.32029e-05	0.000668375
19802	ENSG00000112175	BMP5	-1.54603	3.61232	36.7373	1.32987e-05	0.000671047
14092	ENSG00000138696	BMPR1B	1.95227	2.75987	36.6471	1.33542e-05	0.000671672
2420	ENSG00000162692	VCAM1	3.32533	1.25608	36.6499	1.3487e-05	0.000674795
27655	ENSG00000104368	PLAT	-2.54798	1.52332	36.5145	1.35327e-05	0.000674795
1925	ENSG00000172380	GNG12	1.03696	5.56185	36.6228	1.35461e-05	0.000674795
42369	ENSG00000139865	TTC6	2.87851	1.86255	36.5876	1.36231e-05	0.00067647
16750	ENSG00000153347	FAM81B	2.65303	1.68976	36.4241	1.38444e-05	0.000685275
45060	ENSG00000140262	TCF12	0.934125	6.20422	36.3324	1.41091e-05	0.000696169
45788	ENSG00000140600	SH3GL3	-1.27803	4.5712	36.3469	1.41633e-05	0.00069664
45646	ENSG00000169684	CHRNA5	-2.01211	2.9931	36.3167	1.42329e-05	0.000697858
12330	ENSG00000181449	SOX2	1.61659	3.94408	36.2178	1.4463e-05	0.000706918
3750	ENSG00000143149	ALDH9A1	1.12595	5.96436	35.9552	1.50945e-05	0.000735478
51010	ENSG00000154975	CA10	-1.07608	4.96407	35.8318	1.52467e-05	0.00074058
28964	ENSG00000184156	KCNQ3	1.11475	4.98338	35.8432	1.53734e-05	0.000744414
51365	ENSG00000214174	AMZ2P1	-0.843435	6.57957	35.5895	1.57403e-05	0.00075982
41188	ENSG00000150361	KLHL1	-0.999017	5.49202	35.6511	1.5865e-05	0.000763479
16105	ENSG00000164283	ESM1	-2.69611	2.30737	35.5006	1.62623e-05	0.000780191
32919	ENSG00000255433	LINC02735	-3.70265	1.53637	35.4219	1.64746e-05	0.000787952
21900	ENSG00000154678	PDE1C	-1.41434	4.23885	35.2807	1.68634e-05	0.00080408
24616	ENSG00000130066	SAT1	1.01271	9.1702	35.2592	1.69233e-05	0.000804474
57059	ENSG00000256683	ZNF350	1.60644	4.23322	35.2155	1.70462e-05	0.000807854
43648	ENSG00000197406	DIO3	-2.44455	1.8487	35.0753	1.72749e-05	0.000815538
29502	ENSG00000188352	FOCAD	0.976292	5.93189	35.1218	1.73129e-05	0.000815538
13916	ENSG00000138669	PRKG2	-2.18342	3.13283	35.0683	1.74673e-05	0.000820331
56464	ENSG00000028277	POU2F2	-1.34281	4.23255	35.0252	1.75928e-05	0.000823744
5155	ENSG00000233355	CHRM3-AS2	-2.55676	1.64982	34.7858	1.81294e-05	0.000844352
15084	ENSG00000164104	HMGB2	1.43288	4.73175	34.8409	1.81412e-05	0.000844352
17407	ENSG00000044115	CTNNA1	0.899422	6.79108	34.6675	1.86747e-05	0.000864925
17775	ENSG00000113140	SPARC	1.19791	7.88766	34.6594	1.86999e-05	0.000864925
18381	ENSG00000170542	SERPINB9	1.87708	3.46761	34.6269	1.88021e-05	0.000864925
5669	ENSG00000236204	LINC01376	2.37965	2.56456	34.6259	1.88051e-05	0.000864925
8166	ENSG00000115290	GRB14	-1.11271	4.50886	34.464	1.89887e-05	0.0008708
3198	ENSG00000197747	S100A10	-1.47107	3.50937	34.39	1.92273e-05	0.000879156
8809	ENSG00000116117	PARD3B	2.04441	2.69309	34.4391	1.94041e-05	0.000884647
30856	ENSG00000070159	PTPN3	1.83237	3.34107	34.384	1.95848e-05	0.00089028
30988	ENSG00000136869	TLR4	-4.89015	0.528175	34.3106	1.98286e-05	0.000898743
8015	ENSG00000183091	NEB	1.53503	4.06675	34.205	2.01852e-05	0.000912255
23292	ENSG00000225329	LHFPL3-AS2	5.21668	0.315523	34.1	2.03495e-05	0.000916635
40195	ENSG00000060709	RIMBP2	2.10682	2.45935	34.1425	2.03997e-05	0.000916635
1067	ENSG00000116478	HDAC1	1.22207	4.06436	33.9226	2.08138e-05	0.000932554
13594	ENSG00000150471	ADGRL3	0.84949	8.22887	33.8909	2.09266e-05	0.000932666
6020	ENSG00000115828	QPCT	1.70517	3.23055	33.9805	2.09676e-05	0.000932666
56540	ENSG00000167637	ZNF283	1.2849	3.82897	33.8716	2.09957e-05	0.000932666
15861	ENSG00000039560	RAI14	1.15129	4.35774	33.8048	2.12365e-05	0.00094068
40489	ENSG00000182957	SPATA13	1.37113	4.30684	33.8701	2.13647e-05	0.000943676
39886	ENSG00000224982	TMEM233	3.38409	1.1758	33.7506	2.18039e-05	0.000960359
4210	ENSG00000162670	BRINP3	1.20281	6.36896	33.6099	2.23343e-05	0.000980947
8069	ENSG00000136541	ERMN	3.01048	1.01816	33.4502	2.25679e-05	0.000988424
28149	ENSG00000137558	PI15	2.85712	2.77877	33.4762	2.28516e-05	0.000998045
37135	ENSG00000148848	ADAM12	2.0816	3.1971	33.2809	2.36317e-05	0.00102923
16060	ENSG00000016082	ISL1	1.40468	4.65039	33.2104	2.39206e-05	0.00103891
28354	ENSG00000180694	TMEM64	0.956218	5.1517	33.0138	2.43364e-05	0.00105404
18656	ENSG00000172201	ID4	-0.893627	8.39672	33.0555	2.45691e-05	0.00106117
55947	ENSG00000198597	ZNF536	1.21996	4.41806	33.0088	2.47686e-05	0.00106683
54024	ENSG00000196090	PTPRT	-1.22911	4.4702	32.9842	2.48745e-05	0.00106844
33195	ENSG00000162188	GNG3	-0.795085	7.73809	32.7558	2.54546e-05	0.00108827
18805	ENSG00000124508	BTN2A2	2.09458	2.38606	32.8465	2.54758e-05	0.00108827
39233	ENSG00000182050	MGAT4C	1.11985	6.93153	32.7987	2.56883e-05	0.00109435
9835	ENSG00000182568	SATB1	1.10834	4.63009	32.7032	2.58781e-05	0.00109943
25761	ENSG00000184867	ARMCX2	-0.853616	6.21956	32.5934	2.61876e-05	0.00110711
32421	ENSG00000007372	PAX6	-1.09877	5.46017	32.6853	2.62008e-05	0.00110711
15244	ENSG00000154553	PDLIM3	1.84476	2.38062	32.3675	2.72476e-05	0.00114823
14362	ENSG00000138653	NDST4	-0.929112	6.41278	32.3538	2.77655e-05	0.0011669
40502	ENSG00000102699	PARP4	1.97658	3.12373	32.1169	2.89475e-05	0.00121016
2098	ENSG00000117114	ADGRL2	0.95338	7.2537	32.102	2.90237e-05	0.00121016
4380	ENSG00000077152	UBE2T	-0.786409	6.93198	32.0011	2.90702e-05	0.00121016
19652	ENSG00000112796	ENPP5	-1.36433	4.64997	32.0861	2.91053e-05	0.00121016
36710	ENSG00000119906	SLF2	0.927306	6.67212	32.0549	2.92662e-05	0.00121361
32411	ENSG00000170959	DCDC1	-1.75562	3.76343	31.9738	2.9689e-05	0.00122788
24357	ENSG00000056998	GYG2	1.84342	2.72445	31.9269	2.99365e-05	0.00123441
13349	ENSG00000188848	BEND4	1.21124	4.2975	31.914	3.00052e-05	0.00123441
18770	ENSG00000197061	H4C3	-0.950847	9.44441	31.8313	3.04486e-05	0.00124935
1600	ENSG00000117859	OSBPL9	0.922469	7.72574	31.7912	3.06662e-05	0.00125498
22872	ENSG00000153993	SEMA3D	1.11418	5.6198	31.7535	3.0872e-05	0.0012601
52333	ENSG00000158201	ABHD3	-1.6321	3.15316	31.5863	3.18058e-05	0.00129482
38992	ENSG00000111554	MDM1	1.24937	5.02798	31.5525	3.19982e-05	0.00129926
7674	ENSG00000136720	HS6ST1	-1.68882	3.54697	31.4332	3.26881e-05	0.00132383
4274	ENSG00000134376	CRB1	2.08635	2.05183	31.3071	3.29084e-05	0.00132649
9190	ENSG00000169047	IRS1	1.07825	4.75354	31.3931	3.2924e-05	0.00132649
17663	ENSG00000169302	STK32A	1.03837	4.59822	31.277	3.30873e-05	0.00132836
20251	ENSG00000172461	FUT9	-0.823935	7.12418	31.3069	3.31409e-05	0.00132836
39010	ENSG00000135679	MDM2	0.84072	5.93935	31.1877	3.36249e-05	0.0013443
13315	ENSG00000163694	RBM47	2.14012	3.00828	31.2483	3.37907e-05	0.00134748
3835	ENSG00000143153	ATP1B1	-1.00795	8.84169	31.2081	3.4036e-05	0.0013538
17906	ENSG00000170231	FABP6	1.47995	3.2604	31.1041	3.41365e-05	0.00135434
45662	ENSG00000058335	RASGRF1	-1.52036	3.54724	31.1033	3.46842e-05	0.00137258
36842	ENSG00000108018	SORCS1	-0.954494	6.07459	31.0198	3.52109e-05	0.0013878
42672	ENSG00000248550	OTX2-AS1	3.52688	1.21791	31.0003	3.53353e-05	0.0013878
15503	ENSG00000247516	MIR4458HG	-1.46591	3.45629	31.0003	3.53357e-05	0.0013878
14633	ENSG00000085871	MGST2	1.16786	4.2029	30.8288	3.5884e-05	0.00140579
47116	ENSG00000166501	PRKCB	-0.757393	7.37199	30.7771	3.62234e-05	0.00141553
28673	ENSG00000154188	ANGPT1	1.80835	2.95616	30.5773	3.81565e-05	0.00148734
22161	ENSG00000164742	ADCY1	-1.0024	5.62293	30.5207	3.85529e-05	0.00149904
20603	ENSG00000135549	PKIB	1.06737	5.87248	30.4716	3.89e-05	0.00150878
44577	ENSG00000172575	RASGRP1	-1.54945	4.2419	30.4469	3.9076e-05	0.00151184
29291	ENSG00000107249	GLIS3	2.01932	2.88691	30.416	3.92976e-05	0.00151665
26432	ENSG00000101974	ATP11C	0.833098	6.28324	30.149	4.09209e-05	0.0015754
50099	ENSG00000108684	ASIC2	-2.06556	2.26506	30.1499	4.12651e-05	0.00158127
22067	ENSG00000122641	INHBA	2.62599	1.86358	30.1485	4.12762e-05	0.00158127
32355	ENSG00000134343	ANO3	2.13711	3.31056	30.1039	4.16165e-05	0.0015904
16485	ENSG00000145703	IQGAP2	1.3556	3.32573	29.9151	4.24447e-05	0.00161809
35825	ENSG00000187714	SLC18A3	2.58145	1.54151	29.9795	4.25834e-05	0.00161941
35361	ENSG00000151023	ENKUR	1.94033	3.22135	29.8356	4.37334e-05	0.0016591
38991	ENSG00000127318	IL22	-1.31616	4.15013	29.7714	4.42571e-05	0.0016749
2129	ENSG00000174021	GNG5	1.09828	4.45498	29.6873	4.45776e-05	0.00167617
1758	ENSG00000173406	DAB1	0.940031	5.0336	29.6364	4.47051e-05	0.00167617
8585	ENSG00000144339	TMEFF2	0.969387	5.83991	29.7121	4.47476e-05	0.00167617
30962	ENSG00000041982	TNC	1.47936	3.67986	29.7097	4.47676e-05	0.00167617
58718	ENSG00000100077	GRK3	0.804762	5.64449	29.6217	4.48283e-05	0.00167617
24775	ENSG00000147041	SYTL5	1.14273	4.55811	29.6382	4.5367e-05	0.00169225
8477	ENSG00000162998	FRZB	1.57936	2.89523	29.5154	4.57288e-05	0.00170168
13898	ENSG00000249307	LINC01088	1.4812	3.27736	29.5343	4.58684e-05	0.00170281
33073	ENSG00000110077	MS4A6A	2.13321	1.72456	29.4426	4.63566e-05	0.00171685
45639	ENSG00000166426	CRABP1	-1.01771	6.62561	29.5041	4.65163e-05	0.00171868
3109	ENSG00000143369	ECM1	-1.85745	2.26277	29.3801	4.69038e-05	0.001728
5051	ENSG00000183780	SLC35F3	-1.8594	2.52492	29.4449	4.70337e-05	0.001728
35264	ENSG00000148482	SLC39A12	2.33955	3.52455	29.4373	4.71011e-05	0.001728
1967	ENSG00000050628	PTGER3	-1.18911	4.44996	29.4242	4.72164e-05	0.00172816
12561	ENSG00000114315	HES1	1.71362	3.60917	29.3793	4.76154e-05	0.00173869
44869	ENSG00000137872	SEMA6D	0.81892	7.72299	29.3082	4.82539e-05	0.00175788
42186	ENSG00000257842	LINC02588	2.1312	1.94642	29.2479	4.84002e-05	0.00175911
33912	ENSG00000137509	PRCP	0.840617	7.35337	29.1137	5.00515e-05	0.00181489
7289	ENSG00000233639	PANTR1	1.3614	3.36412	28.8386	5.19588e-05	0.0018756
8669	ENSG00000196141	SPATS2L	0.920454	5.61338	28.915	5.19664e-05	0.0018756
40674	ENSG00000133121	STARD13	2.67639	1.10038	28.8022	5.23196e-05	0.00188399
11791	ENSG00000181744	DIPK2A	1.05441	5.17896	28.8581	5.25291e-05	0.0018841
8994	ENSG00000115461	IGFBP5	1.27774	6.37299	28.8546	5.25645e-05	0.0018841
3985	ENSG00000116183	PAPPA2	-1.42825	3.07774	28.734	5.30044e-05	0.0018919
38114	ENSG00000175548	ALG10B	-1.7203	3.31858	28.8048	5.30633e-05	0.0018919
31036	ENSG00000119421	NDUFA8	-0.755746	6.55425	28.72	5.3146e-05	0.0018919
11334	ENSG00000163406	SLC15A2	1.01363	4.40617	28.5602	5.47926e-05	0.00194607
19872	ENSG00000188107	EYS	1.61727	2.89163	28.4929	5.58586e-05	0.00197561
12119	ENSG00000163536	SERPINI1	0.863382	7.93104	28.5333	5.58777e-05	0.00197561
1792	ENSG00000134709	HOOK1	-1.00232	4.85031	28.5086	5.61428e-05	0.00198049
55763	ENSG00000172687	ZNF738	0.870787	6.49002	28.4528	5.67453e-05	0.00199665
11803	ENSG00000152952	PLOD2	1.35202	4.48879	28.4425	5.68568e-05	0.00199665
51472	ENSG00000153822	KCNJ16	2.57706	2.26946	28.3203	5.82037e-05	0.00203442
25753	ENSG00000126947	ARMCX1	-0.878691	5.67628	28.3051	5.83743e-05	0.00203442
41342	ENSG00000228824	MIR4500HG	1.05338	4.31618	28.2239	5.84499e-05	0.00203442
23680	ENSG00000106477	CEP41	0.816801	7.12424	28.298	5.84543e-05	0.00203442
23317	ENSG00000008282	SYPL1	1.04852	4.74532	28.2847	5.86034e-05	0.00203507
45035	ENSG00000166450	PRTG	1.15541	4.35813	28.2268	5.92596e-05	0.00205108
20715	ENSG00000079931	MOXD1	-1.05989	4.67354	28.2208	5.93278e-05	0.00205108
41397	ENSG00000183098	GPC6	0.918939	5.44967	28.1947	5.96264e-05	0.00205685
29749	ENSG00000122733	PHF24	-1.1138	4.295	28.1423	5.97668e-05	0.00205714
40646	ENSG00000120694	HSPH1	-0.801366	8.06359	28.1567	6.00638e-05	0.00206051
24075	ENSG00000174469	CNTNAP2	0.747659	8.75908	28.0716	6.01962e-05	0.00206051
37578	ENSG00000175899	A2M	1.08229	5.60943	28.1397	6.02611e-05	0.00206051
17624	ENSG00000183775	KCTD16	1.11619	5.42813	28.094	6.07954e-05	0.00207423
27510	ENSG00000156687	UNC5D	-0.895232	6.27445	28.02	6.16698e-05	0.00209947
19922	ENSG00000112309	B3GAT2	0.889738	5.25714	27.8491	6.29103e-05	0.00213703
40708	ENSG00000242715	CCDC169	2.9145	1.38479	27.7314	6.52198e-05	0.00221067
54700	ENSG00000205922	ONECUT3	1.17782	4.87168	27.6774	6.59093e-05	0.00222919
40403	ENSG00000165475	CRYL1	1.64326	3.18287	27.6378	6.64194e-05	0.00224158
45077	ENSG00000128918	ALDH1A2	2.32943	2.24374	27.6267	6.6564e-05	0.00224161
44760	ENSG00000067369	TP53BP1	0.766045	6.18405	27.5366	6.68075e-05	0.00224496
8574	ENSG00000128641	MYO1B	1.113	5.99419	27.5211	6.79505e-05	0.00227846
11833	ENSG00000153002	CPB1	2.72596	1.32048	27.5029	6.81924e-05	0.00228166
36190	ENSG00000185009	AP3M1	1.03418	6.9037	27.4818	6.84749e-05	0.00228621
21934	ENSG00000164619	BMPER	-1.76038	2.55864	27.3987	6.95993e-05	0.00231879
26279	ENSG00000171004	HS6ST2	0.777543	5.92214	27.3121	6.98201e-05	0.00232118
4628	ENSG00000143476	DTL	3.19033	1.01766	27.2834	7.1193e-05	0.00236179
4678	ENSG00000117724	CENPF	1.68635	2.62628	27.1307	7.28062e-05	0.00241018
19200	ENSG00000204390	HSPA1L	-2.83028	1.25764	27.1383	7.32577e-05	0.00241999
14444	ENSG00000164111	ANXA5	0.741713	6.10871	26.9337	7.52513e-05	0.00248059
43331	ENSG00000165929	TC2N	-3.92009	0.792462	26.9887	7.54557e-05	0.00248208
28785	ENSG00000172164	SNTB1	1.84797	2.22834	26.8917	7.60982e-05	0.00249794
30281	ENSG00000106733	NMRK1	-1.37483	3.20874	26.8024	7.7245e-05	0.00253026
48383	ENSG00000140836	ZFHX3	-0.770419	6.75771	26.7964	7.77995e-05	0.00254308
4102	ENSG00000135824	RGS8	-1.03415	4.50104	26.6351	8.08115e-05	0.00263408
16951	ENSG00000129595	EPB41L4A	1.24519	3.72071	26.5995	8.09212e-05	0.00263408
36651	ENSG00000095713	CRTAC1	2.33044	1.71631	26.5864	8.17458e-05	0.00265056
52489	ENSG00000046604	DSG2	1.72066	2.87714	26.585	8.17676e-05	0.00265056
40430	ENSG00000165480	SKA3	3.65041	0.672089	26.5668	8.20662e-05	0.00265062
1566	ENSG00000162374	ELAVL4	0.80964	9.28177	26.5642	8.21093e-05	0.00265062
50155	ENSG00000166750	SLFN5	-0.896138	5.00403	26.4693	8.25727e-05	0.00266007
3879	ENSG00000010932	FMO1	2.0576	2.28716	26.372	8.5335e-05	0.00274339
55954	ENSG00000121297	TSHZ3	1.14981	3.82522	26.2356	8.6557e-05	0.00277239
8185	ENSG00000123607	TTC21B	1.04008	4.85564	26.2993	8.65928e-05	0.00277239
59249	ENSG00000172346	CSDC2	-2.63534	1.11504	26.2843	8.68551e-05	0.00277281
48075	ENSG00000140937	CDH11	0.819817	5.81128	26.2782	8.69614e-05	0.00277281
43311	ENSG00000100784	RPS6KA5	1.26642	3.85337	26.2497	8.74619e-05	0.00278307
27998	ENSG00000147571	CRH	-1.51886	2.85264	26.1685	8.77395e-05	0.00278622
6498	ENSG00000237179	LINC01797	4.90601	0.0623535	26.0617	9.01826e-05	0.00285798
9520	ENSG00000176946	THAP4	-1.46291	2.91767	26.0049	9.07019e-05	0.00285849
21681	ENSG00000105877	DNAH11	2.08599	1.7986	26.032	9.07281e-05	0.00285849
29555	ENSG00000147883	CDKN2B	-1.46616	3.06149	26.0238	9.08792e-05	0.00285849
43488	ENSG00000066629	EML1	0.963635	4.70179	26.0209	9.09319e-05	0.00285849
21544	ENSG00000122584	NXPH1	1.21783	4.67594	25.9822	9.23247e-05	0.00289643
26248	ENSG00000147256	ARHGAP36	-0.853739	5.28266	25.8632	9.38833e-05	0.00293585
14780	ENSG00000181541	MAB21L2	-1.65987	2.49836	25.8318	9.39578e-05	0.00293585
27002	ENSG00000173273	TNKS	0.842975	7.33557	25.856	9.47237e-05	0.00295386
21854	ENSG00000122574	WIPF3	0.978817	4.90083	25.7954	9.58993e-05	0.00298455
11308	ENSG00000163430	FSTL1	0.80309	6.99493	25.7663	9.64712e-05	0.00299637
31427	ENSG00000130558	OLFM1	-0.743077	6.99573	25.6342	9.7944e-05	0.00303607
51502	ENSG00000180616	SSTR2	-0.799322	5.92266	25.6498	9.8794e-05	0.00305634
18623	ENSG00000112186	CAP2	0.838629	6.58156	25.5918	9.99737e-05	0.00308671
60583	ENSG00000198804	COX1	-0.850428	13.1401	25.5815	0.000100186	0.00308716
26153	ENSG00000125675	GRIA3	1.01389	4.77255	25.475	0.000102398	0.0031491
28373	ENSG00000079102	RUNX1T1	-0.895801	9.28486	25.453	0.000102863	0.00315717
47084	ENSG00000122254	HS3ST2	-1.8462	2.33558	25.4068	0.000103845	0.00318104
33069	ENSG00000149516	MS4A3	-5.04268	0.0385184	25.3871	0.000104266	0.00318553
34875	ENSG00000120457	KCNJ5	-3.41588	0.340071	25.3124	0.000104542	0.00318553
49095	ENSG00000179314	WSCD1	-0.954316	4.71684	25.3505	0.000104604	0.00318553
10640	ENSG00000168301	KCTD6	0.817143	5.21631	25.2837	0.000105166	0.00319022
16039	ENSG00000164588	HCN1	-1.35119	3.66531	25.3454	0.000105167	0.00319022
48526	ENSG00000178573	MAF	0.835101	5.63696	25.2827	0.000106536	0.00322546
9715	ENSG00000157152	SYN2	-0.760805	5.7145	25.1912	0.0001072	0.00323927
35482	ENSG00000148516	ZEB1	1.0276	6.79655	25.1589	0.000109298	0.00329627
11161	ENSG00000177707	NECTIN3	1.20059	4.27455	24.996	0.000113056	0.00340032
42569	ENSG00000139926	FRMD6	1.2127	3.83417	24.9855	0.000113305	0.00340032
16730	ENSG00000175745	NR2F1	-0.906905	6.82729	24.9813	0.000113402	0.00340032
53368	ENSG00000182621	PLCB1	0.747483	6.69271	24.8634	0.000115413	0.00344953
57434	ENSG00000196867	ZFP28	1.6215	3.78505	24.8939	0.000115486	0.00344953
39230	ENSG00000198774	RASSF9	3.02739	0.731514	24.8654	0.000116175	0.00346348
13820	ENSG00000174792	ODAPH	-1.41431	3.3556	24.7927	0.00011795	0.0035097
15077	ENSG00000174473	GALNTL6	0.880232	4.89375	24.6873	0.000119093	0.00353694
57149	ENSG00000130844	ZNF331	0.839141	5.25172	24.6847	0.000119469	0.00354138
2481	ENSG00000134215	VAV3	0.904613	5.14078	24.7119	0.000119963	0.00354927
15963	ENSG00000132356	PRKAA1	0.802253	6.26271	24.6206	0.000122282	0.00361103
34219	ENSG00000149972	CNTN5	0.971753	5.52257	24.5918	0.000123024	0.00362579
29599	ENSG00000120162	MOB3B	1.035	4.07813	24.5245	0.000123247	0.00362579
21682	ENSG00000164649	CDCA7L	1.86252	2.87949	24.5169	0.000124977	0.00366976
22171	ENSG00000146674	IGFBP3	-1.14307	4.48514	24.4924	0.000125621	0.00368175
17939	ENSG00000113328	CCNG1	0.724573	7.61599	24.3805	0.000127728	0.00373646
9323	ENSG00000115474	KCNJ13	2.06174	2.2848	24.4025	0.000128027	0.00373821
53393	ENSG00000101384	JAG1	0.965274	4.81649	24.3901	0.000128363	0.003741
24548	ENSG00000102098	SCML2	1.37736	4.02972	24.3717	0.000128862	0.00374854
25773	ENSG00000184905	TCEAL2	-0.866146	5.47581	24.3121	0.000130497	0.00378903
39413	ENSG00000139350	NEDD1	1.08258	4.49599	24.285	0.000131246	0.0038037
8246	ENSG00000128683	GAD1	-0.797924	6.0058	24.2471	0.000132304	0.00382118
15796	ENSG00000082213	C5orf22	0.825767	7.04168	24.2459	0.000132339	0.00382118
25918	ENSG00000101888	NXT2	1.47888	3.20898	24.1752	0.000134337	0.00387168
13248	ENSG00000169299	PGM2	1.23881	3.57682	24.1242	0.000134886	0.00387723
52547	ENSG00000166974	MAPRE2	0.794043	8.96445	24.1432	0.000135255	0.00387723
48014	ENSG00000125107	CNOT1	0.762859	6.04183	24.1164	0.000135275	0.00387723
4321	ENSG00000118193	KIF14	3.17563	1.00863	24.13	0.000135635	0.00388041
35653	ENSG00000165731	RET	1.30637	4.0109	24.1179	0.000135984	0.00388325
8283	ENSG00000091436	MAP3K20	1.15446	3.57639	24.0196	0.000137196	0.00391072
8523	ENSG00000144366	GULP1	-0.86491	5.26356	24.0249	0.000138704	0.00394647
6193	ENSG00000119888	EPCAM	-0.841434	5.0077	23.9391	0.000139578	0.00396411
16514	ENSG00000132842	AP3B1	0.817126	5.09211	23.8676	0.000141734	0.00401802
17758	ENSG00000197043	ANXA6	1.40092	3.96513	23.8403	0.000144284	0.00408289
28113	ENSG00000121039	RDH10	1.0782	3.94205	23.7337	0.000145873	0.0041204
19390	ENSG00000096060	FKBP5	1.7044	2.98011	23.7074	0.000148456	0.00418577
22221	ENSG00000132437	DDC	1.46117	3.63172	23.6414	0.000150578	0.00423793
37865	ENSG00000111726	CMAS	-0.714924	6.22839	23.5149	0.00015293	0.00429189
18486	ENSG00000096696	DSP	1.7519	2.25555	23.5476	0.000153046	0.00429189
42283	ENSG00000165389	SPTSSA	0.745175	6.58095	23.5291	0.00015427	0.00431845
51110	ENSG00000108375	RNF43	-2.65613	1.30305	23.4091	0.000158324	0.00442401
21837	ENSG00000255690	TRIL	1.26784	3.62827	23.3606	0.000159998	0.00446276
37419	ENSG00000215039	CD27-AS1	-1.23466	3.22963	23.2618	0.000161578	0.00449879
41288	ENSG00000271776	LOC780529	-2.298	0.982282	23.2026	0.000163675	0.00454906
10401	ENSG00000145022	TCTA	-1.14149	3.97634	23.2267	0.000164723	0.00457005
9511	ENSG00000168385	SEPTIN2	0.736673	8.08192	23.2104	0.000165307	0.0045781
20744	ENSG00000112319	EYA4	2.7278	1.27583	23.1695	0.000166786	0.00461087
24531	ENSG00000169891	REPS2	1.64023	2.67988	23.0756	0.000170241	0.00469806
26178	ENSG00000009694	TENM1	-0.719844	6.96701	23.0412	0.00017086	0.0047068
14378	ENSG00000174599	TRAM1L1	-1.10447	3.82506	22.9811	0.000171813	0.0047247
10677	ENSG00000163630	SYNPR	1.05984	6.89726	23.0236	0.000172186	0.00472662
52327	ENSG00000141449	GREB1L	0.764374	6.13634	22.9837	0.000173698	0.00475976
16137	ENSG00000134352	IL6ST	0.837496	6.3919	22.8889	0.000177346	0.0048512
27617	ENSG00000176907	TCIM	2.6854	1.26501	22.8755	0.000177868	0.00485696
52032	ENSG00000177426	TGIF1	1.27783	3.71269	22.8114	0.000180396	0.00491736
21015	ENSG00000198729	PPP1R14C	-0.728382	6.61383	22.7511	0.000182806	0.00497438
45200	ENSG00000185088	RPS27L	0.698846	7.45222	22.6765	0.000184643	0.00501559
25535	ENSG00000102158	MAGT1	0.936388	6.09143	22.6966	0.000185017	0.00501703
40512	ENSG00000132972	RNF17	3.10767	1.20117	22.6666	0.000186247	0.0050416
26421	ENSG00000129682	FGF13	-0.704055	8.03723	22.6113	0.000187353	0.00506276
10366	ENSG00000178537	SLC25A20	1.51535	3.21438	22.6096	0.00018861	0.00508551
8388	ENSG00000116044	NFE2L2	0.915488	4.85997	22.6039	0.000188848	0.00508551
29560	ENSG00000176399	DMRTA1	1.9459	1.83392	22.5707	0.000190241	0.00511422
53932	ENSG00000166619	BLCAP	-0.67009	8.35561	22.371	0.000196661	0.0052777
340	ENSG00000130939	UBE4B	0.732741	5.88816	22.3333	0.000199299	0.00533929
52157	ENSG00000154856	APCDD1	1.48217	3.02971	22.2413	0.000204704	0.00547469
17090	ENSG00000164185	ZNF474	4.06819	0.0408849	22.0139	0.000213821	0.00570872
53102	ENSG00000166573	GALR1	-2.43	1.96579	22.0261	0.000214821	0.00572561
43646	ENSG00000258498	DIO3OS	-2.49485	1.37973	22.0177	0.000215224	0.00572657
26766	ENSG00000155961	RAB39B	-0.754503	5.40087	21.9557	0.000215877	0.00573416
6328	ENSG00000115392	FANCL	0.972961	5.30309	21.9846	0.000216832	0.00574973
2148	ENSG00000153904	DDAH1	0.732628	8.36736	21.9568	0.000218196	0.00577545
35522	ENSG00000099250	NRP1	-0.678134	6.86045	21.9014	0.000218543	0.00577545
59744	ENSG00000215386	MIR99AHG	1.03162	4.88256	21.9386	0.00021909	0.00577971
34017	ENSG00000109861	CTSC	0.99737	4.8228	21.9315	0.000219445	0.00577971
39916	ENSG00000111775	COX6A1	-0.909594	9.27749	21.9087	0.000220575	0.00579968
48473	ENSG00000152910	CNTNAP4	-0.971598	4.73326	21.8901	0.000221503	0.00581356
21708	ENSG00000136235	GPNMB	-0.827883	7.08614	21.8831	0.000221849	0.00581356
11582	ENSG00000196353	CPNE4	0.87164	5.1983	21.8678	0.000222619	0.00582396
47881	ENSG00000176842	IRX5	-1.16717	4.3268	21.8591	0.000223057	0.00582565
54191	ENSG00000196562	SULF2	-0.682089	6.95143	21.7895	0.000224152	0.00584445
41415	ENSG00000125257	ABCC4	0.940934	4.58695	21.8172	0.00022518	0.00586144
49713	ENSG00000233098	LOC339260	0.9373	5.02951	21.806	0.00022575	0.00586649
13114	ENSG00000185774	KCNIP4	-0.886312	5.52517	21.751	0.000228576	0.00593004
9364	ENSG00000144481	TRPM8	2.17165	1.95245	21.6548	0.000233618	0.0060508
7834	ENSG00000152127	MGAT5	-0.635802	7.04158	21.589	0.000234606	0.00606192
13135	ENSG00000109819	PPARGC1A	-0.764836	7.09486	21.6309	0.00023489	0.00606192
25818	ENSG00000204065	TCEAL5	6.37178	-0.294166	23.1344	0.000235214	0.00606192
4509	ENSG00000266028	SRGAP2	0.911935	5.04171	21.5835	0.000237434	0.00610902
35629	ENSG00000182632	CCNYL2	3.45829	0.308149	21.5539	0.000239042	0.00614027
52720	ENSG00000101670	LIPG	1.12417	3.80011	21.4817	0.000243007	0.00622336
13021	ENSG00000002587	HS3ST1	-1.14033	3.67143	21.4805	0.000243075	0.00622336
51065	ENSG00000121064	SCPEP1	0.979654	4.35957	21.3987	0.000247657	0.00633028
6075	ENSG00000183023	SLC8A1	0.74935	8.04557	21.3337	0.000251372	0.00641472
21004	ENSG00000131015	ULBP2	-0.880843	5.38839	21.3181	0.000252269	0.00642709
14826	ENSG00000164144	ARFIP1	0.787268	5.53029	21.2984	0.000253411	0.00644564
53851	ENSG00000101000	PROCR	-2.43198	0.872968	21.2439	0.000255067	0.00647038
22977	ENSG00000105825	TFPI2	-2.81988	0.672809	21.2657	0.00025532	0.00647038
24766	ENSG00000147036	LANCL3	0.732545	5.55782	21.2126	0.000255753	0.00647038
5747	ENSG00000119782	FKBP1B	-0.85184	4.92062	21.2495	0.00025627	0.00647038
792	ENSG00000169504	CLIC4	0.701212	5.97492	21.2006	0.000256458	0.00647038
14484	ENSG00000196159	FAT4	-0.852495	4.87639	21.195	0.000259503	0.00653664
27121	ENSG00000250305	TRMT9B	0.75548	5.61276	21.1267	0.000263614	0.00662947
51972	ENSG00000132199	ENOSF1	1.84721	1.94704	21.0979	0.000265373	0.00666047
40836	ENSG00000120658	ENOX1	0.908643	4.53973	21.0773	0.000265701	0.00666047
11086	ENSG00000170017	ALCAM	-0.746167	8.20341	21.0646	0.000267421	0.00669282
14777	ENSG00000198589	LRBA	-0.751361	5.81593	20.9183	0.000276624	0.00689396
49910	ENSG00000179761	PIPOX	1.30165	2.98695	20.8674	0.000277034	0.00689396
60460	ENSG00000276256	LOC389831	0.925121	4.34618	20.8682	0.000277496	0.00689396
14273	ENSG00000005059	MCUB	2.10218	1.31666	20.8797	0.000277501	0.00689396
49933	ENSG00000168792	ABHD15	3.18624	0.341811	20.8709	0.000278069	0.00689396
47842	ENSG00000277639	LOC105371267	2.55142	1.5534	20.8952	0.000278111	0.00689396
15864	ENSG00000205838	TTC23L	1.42991	2.85685	20.7706	0.000286278	0.00708517
17799	ENSG00000164574	GALNT10	1.01324	4.38604	20.7469	0.000287862	0.00711306
35377	ENSG00000136750	GAD2	-1.99122	1.67149	20.7256	0.000289297	0.00713721
53928	ENSG00000118702	GHRH	3.94372	-0.0243348	20.5764	0.000296525	0.00730398
21831	ENSG00000153814	JAZF1	0.755964	6.51349	20.5777	0.000299463	0.00736471
35333	ENSG00000150867	PIP4K2A	0.778448	5.90458	20.5468	0.000301638	0.00740651
29169	ENSG00000179091	CYC1	-0.750869	4.94119	20.4755	0.000303642	0.00742696
42937	ENSG00000198732	SMOC1	-2.48814	0.920514	20.5173	0.00030373	0.00742696
17411	ENSG00000146006	LRRTM2	0.792198	5.38714	20.5149	0.000303899	0.00742696
1492	ENSG00000117480	FAAH	-1.58439	2.41496	20.479	0.000306471	0.00747808
12275	ENSG00000172667	ZMAT3	0.658659	6.16208	20.4203	0.000307612	0.00748884
7356	ENSG00000198075	SULT1C4	1.59766	2.29014	20.4408	0.000307872	0.00748884
50843	ENSG00000120093	HOXB3	1.89781	1.48409	20.3942	0.000309511	0.00750678
29170	ENSG00000179526	SHARPIN	-2.28432	0.978233	20.4122	0.000309573	0.00750678
29014	ENSG00000131773	KHDRBS3	-0.863605	4.52539	20.3764	0.000310817	0.00752377
2718	ENSG00000163399	ATP1A1	0.701328	6.00698	20.3847	0.000311583	0.00752377
42635	ENSG00000126787	DLGAP5	2.51426	1.80573	20.4067	0.000311721	0.00752377
31926	ENSG00000132274	TRIM22	0.999038	4.0828	20.3371	0.000316373	0.00762424
7451	ENSG00000188177	ZC3H6	-0.857351	4.47849	20.2446	0.000320654	0.00771529
3728	ENSG00000185630	PBX1	0.638506	8.63837	20.2293	0.000321812	0.00771529
18988	ENSG00000204681	GABBR1	-0.694547	6.72002	20.2714	0.000321824	0.00771529
29405	ENSG00000235448	LURAP1L-AS1	-1.14741	3.55274	20.2618	0.000322554	0.00771529
273	ENSG00000049249	TNFRSF9	1.75582	1.89629	20.2372	0.000322625	0.00771529
40637	ENSG00000132965	ALOX5AP	-2.77522	0.412245	20.2025	0.000323864	0.00773305
34238	ENSG00000137691	CFAP300	2.43833	1.75675	20.2205	0.000325713	0.00775521
8538	ENSG00000138449	SLC40A1	1.43213	3.49205	20.2192	0.000325815	0.00775521
11003	ENSG00000080819	CPOX	-0.967367	4.24802	20.2131	0.000326284	0.00775521
32512	ENSG00000179241	LDLRAD3	0.992609	4.26642	20.1466	0.000331461	0.00786628
39587	ENSG00000111783	RFX4	1.22703	3.80792	20.1353	0.000332351	0.0078754
15616	ENSG00000183580	FBXL7	1.72095	2.10126	20.081	0.000336661	0.00796544
11976	ENSG00000174928	C3orf33	1.25528	3.46836	20.0199	0.000341582	0.00806961
32253	ENSG00000134333	LDHA	0.712512	7.17469	19.9967	0.000343474	0.00810204
12741	ENSG00000169020	ATP5ME	-0.702427	7.76632	19.9724	0.000345465	0.0081367
35950	ENSG00000138311	ZNF365	1.02918	4.07044	19.9406	0.000348095	0.00818628
23350	ENSG00000091136	LAMB1	0.703823	5.56574	19.8562	0.000351729	0.00825927
36690	ENSG00000095485	CWF19L1	0.924182	4.23588	19.8297	0.000353975	0.00829869
6497	ENSG00000232046	LINC01798	2.04525	1.16254	19.8238	0.000354472	0.00829869
815	ENSG00000117643	MAN1C1	-2.06707	1.03684	19.7781	0.000358382	0.00837766
22838	ENSG00000075223	SEMA3C	0.759648	6.81997	19.809	0.000359213	0.00837928
11749	ENSG00000069849	ATP1B3	-0.630746	7.21364	19.7598	0.000359957	0.00837928
35238	ENSG00000165983	PTER	2.44922	1.12956	19.7991	0.000360064	0.00837928
14275	ENSG00000138794	CASP6	1.55296	2.81729	19.776	0.000362062	0.00841323
60134	ENSG00000157542	KCNJ6	0.67177	6.57628	19.7363	0.000363547	0.00843516
18773	ENSG00000180573	H2AC6	1.23213	3.60986	19.7446	0.000364797	0.00845157
37839	ENSG00000172572	PDE3A	1.24262	3.35303	19.7175	0.00036717	0.00849393
15121	ENSG00000150625	GPM6A	0.762725	10.1066	19.689	0.000369697	0.00853973
10869	ENSG00000169855	ROBO1	0.665569	7.05056	19.6194	0.000375928	0.00867081
8569	ENSG00000138378	STAT4	0.94991	4.45264	19.5934	0.000378291	0.00871242
20036	ENSG00000118418	HMGN3	0.62357	7.58242	19.5095	0.000382345	0.00879281
19141	ENSG00000204520	MICA	1.40004	2.33274	19.5031	0.000382944	0.0087936
6726	ENSG00000176204	LRRTM4	-0.741371	6.6922	19.5203	0.00038502	0.00882828
43172	ENSG00000021645	NRXN3	0.635387	6.81506	19.4629	0.000386691	0.00885357
25810	ENSG00000133169	BEX1	-0.774151	7.32229	19.4871	0.000388119	0.00887325
41604	ENSG00000187498	COL4A1	-1.39494	2.93278	19.4706	0.00038967	0.00889047
51016	ENSG00000262902	MTCO1P40	-1.21683	3.26894	19.4669	0.000390013	0.00889047
19681	ENSG00000244694	PTCHD4	1.29507	3.37382	19.4297	0.000393538	0.00895772
42730	ENSG00000131951	LRRC9	2.10753	1.64357	19.4104	0.000395379	0.00898651
28768	ENSG00000136999	CCN3	1.18033	4.00952	19.4032	0.000396072	0.00898917
23381	ENSG00000128512	DOCK4	-0.804974	5.08582	19.3941	0.000396943	0.00899583
8960	ENSG00000115414	FN1	0.76373	5.31472	19.3635	0.000399903	0.00904975
1341	ENSG00000127125	PPCS	-0.7258	6.43953	19.3542	0.000400801	0.00905071
45517	ENSG00000178741	COX5A	-0.871323	5.69551	19.3511	0.000401106	0.00905071
43531	ENSG00000254656	RTL1	-3.95342	-0.169188	19.3048	0.000401823	0.00905379
10971	ENSG00000080224	EPHA6	-1.09833	3.81928	19.3073	0.000405393	0.00912105
15950	ENSG00000153071	DAB2	1.4433	3.2561	19.2847	0.000407622	0.00915799
59868	ENSG00000154723	ATP5PF	-0.683463	10.0404	19.2539	0.000410692	0.00921368
27196	ENSG00000156011	PSD3	0.612389	7.0429	19.1938	0.00041285	0.00924293
46991	ENSG00000103544	VPS35L	0.703033	6.72736	19.229	0.000413181	0.00924293
39553	ENSG00000198431	TXNRD1	0.716409	7.48823	19.1807	0.000418076	0.0093257
41387	ENSG00000179399	GPC5	2.80428	0.840097	19.1807	0.000418078	0.0093257
37720	ENSG00000178878	APOLD1	-1.68361	2.09533	19.1743	0.000418722	0.00932674
35544	ENSG00000095794	CREM	0.639762	6.14339	19.0757	0.000424957	0.00943823
17028	ENSG00000092421	SEMA6A	0.624582	5.88305	19.0753	0.000424996	0.00943823
32309	ENSG00000165973	NELL1	0.755755	5.30116	19.1081	0.000425544	0.00943823
38193	ENSG00000151239	TWF1	0.74686	5.61861	19.0896	0.000427479	0.00946769
13120	ENSG00000280650	KCNIP4-IT1	-1.46424	2.65245	19.0804	0.000428435	0.0094754
23652	ENSG00000158467	AHCYL2	0.769089	5.30239	19.0692	0.00042961	0.00948792
48565	ENSG00000261609	GAN	-0.713356	5.72127	19.0621	0.000430359	0.00949103
29421	ENSG00000147862	NFIB	1.00766	4.45561	18.9964	0.000437342	0.00963142
7243	ENSG00000115594	IL1R1	2.11952	1.03659	18.9466	0.00043864	0.0096455
12521	ENSG00000205835	GMNC	2.42962	1.09144	18.9789	0.000439219	0.0096455
1516	ENSG00000186377	CYP4X1	-1.14031	3.93619	18.9327	0.000444234	0.00973518
16620	ENSG00000145681	HAPLN1	-1.96684	1.1503	18.8923	0.000444552	0.00973518
32170	ENSG00000262655	SPON1	1.37246	3.53991	18.9152	0.000446145	0.00975637
16565	ENSG00000039319	ZFYVE16	0.769336	7.91193	18.907	0.000447041	0.00975994
17783	ENSG00000145907	G3BP1	0.63573	6.12549	18.8649	0.00044756	0.00975994
20907	ENSG00000112419	PHACTR2	0.940751	4.44462	18.8309	0.00045549	0.00991899
34304	ENSG00000152578	GRIA4	-0.654252	7.49505	18.8059	0.000458308	0.00996644
1883	ENSG00000162433	AK4	1.15134	3.03902	18.7373	0.000461899	0.0100186
17400	ENSG00000120738	EGR1	1.33043	4.55011	18.7734	0.000461994	0.0100186
9592	ENSG00000134107	BHLHE40	1.38299	2.48423	18.7221	0.000463646	0.0100405
36863	ENSG00000148700	ADD3	0.686966	7.36121	18.7421	0.000465581	0.0100514
19996	ENSG00000112695	COX7A2	-0.64925	10.823	18.7189	0.000465878	0.0100514
50766	ENSG00000073969	NSF	0.7183	8.74319	18.7377	0.000466083	0.0100514
7231	ENSG00000163162	RNF149	-0.753227	4.86909	18.6712	0.000469529	0.0101117
53661	ENSG00000100997	ABHD12	-1.14028	3.0426	18.6582	0.000471045	0.0101304
14093	ENSG00000182168	UNC5C	0.791998	5.15513	18.6642	0.000474636	0.0101642
17842	ENSG00000113263	ITK	-1.98761	1.16452	18.6276	0.000474638	0.0101642
35336	ENSG00000165309	ARMC3	1.97421	2.30845	18.6615	0.000474955	0.0101642
35446	ENSG00000197321	SVIL	-1.07526	3.34601	18.6226	0.000475226	0.0101642
26397	ENSG00000129675	ARHGEF6	1.64014	2.53758	18.6254	0.000479222	0.0102242
42173	ENSG00000168952	STXBP6	0.773777	4.74915	18.5879	0.000479341	0.0102242
19668	ENSG00000146072	TNFRSF21	0.694084	6.20179	18.6158	0.000480369	0.0102321
21761	ENSG00000050344	NFE2L3	-0.804735	4.63131	18.505	0.000489351	0.0104092
28475	ENSG00000180543	TSPYL5	-1.57829	2.53502	18.4898	0.000495635	0.0105285
15928	ENSG00000164318	EGFLAM	-2.06285	1.42893	18.4734	0.000497665	0.0105543
33243	ENSG00000176485	PLAAT3	1.49266	3.28243	18.4691	0.000498201	0.0105543
1793	ENSG00000134716	CYP2J2	3.0628	0.680633	18.44	0.000501829	0.0106167
35607	ENSG00000099251	HSD17B7P2	1.22368	3.26458	18.4275	0.000503392	0.010633
52723	ENSG00000167315	ACAA2	1.05172	3.56559	18.3775	0.000505184	0.010633
38345	ENSG00000123416	TUBA1B	0.863476	7.26801	18.4124	0.000505296	0.010633
35628	ENSG00000215146	LOC441666	1.11968	4.15655	18.4121	0.000505328	0.010633
12177	ENSG00000013293	SLC7A14	-0.736151	5.22327	18.3762	0.000507346	0.0106586
10930	ENSG00000179021	C3orf38	0.634166	5.83059	18.356	0.000507908	0.0106586
34739	ENSG00000110002	VWA5A	-0.675564	6.74167	18.3863	0.000508593	0.0106586
15969	ENSG00000112936	C7	1.65336	3.1003	18.316	0.000517609	0.010833
9494	ENSG00000130294	KIF1A	-1.06062	4.37799	18.3091	0.000518503	0.0108371
23626	ENSG00000128595	CALU	0.718907	8.46445	18.282	0.000522032	0.0108963
7166	ENSG00000135940	COX5B	-0.80055	6.97297	18.2709	0.000523494	0.0109122
35232	ENSG00000077943	ITGA8	-2.58128	1.12747	18.2488	0.000526392	0.010958
52517	ENSG00000141441	GAREM1	0.634863	5.74378	18.1887	0.000529707	0.0110077
4341	ENSG00000159173	TNNI1	-2.49048	0.975663	18.2202	0.000530194	0.0110077
33779	ENSG00000261594	TPBGL	-1.78714	1.36787	18.1695	0.000532279	0.0110311
15175	ENSG00000129187	DCTD	0.805239	4.84045	18.2011	0.000532734	0.0110311
16211	ENSG00000164181	ELOVL7	-1.5429	2.53148	18.1741	0.000536363	0.0110853
30976	ENSG00000148219	ASTN2	-1.02281	3.9885	18.171	0.000536777	0.0110853
29336	ENSG00000107020	PLGRKT	-0.677439	5.41757	18.1251	0.000538274	0.0110939
13947	ENSG00000168152	THAP9	0.855727	4.87647	18.1574	0.000538614	0.0110939
25715	ENSG00000000005	TNMD	-2.02978	1.55001	18.1254	0.000542968	0.0111688
34447	ENSG00000149292	TTC12	1.40998	2.29272	18.0844	0.000543828	0.0111718
41277	ENSG00000136160	EDNRB	1.82705	3.22834	18.0754	0.000549855	0.0112807
12499	ENSG00000188001	TPRG1	2.28373	1.21715	18.0463	0.000553904	0.0113488
12229	ENSG00000177694	NAALADL2	1.41591	2.81685	18.0386	0.000554981	0.011356
60113	ENSG00000159263	SIM2	1.19502	2.82858	17.9973	0.000555944	0.0113608
7850	ENSG00000048991	R3HDM1	-0.598961	7.49973	17.987	0.000557395	0.0113755
17594	ENSG00000113552	GNPDA1	0.823706	5.53493	18.0043	0.000559808	0.0114098
14736	ENSG00000137473	TTC29	1.7849	1.74235	17.9777	0.00056359	0.0114719
10697	ENSG00000163637	PRICKLE2	0.686618	7.15242	17.96	0.000566119	0.0114976
36494	ENSG00000180628	PCGF5	-0.927274	4.10162	17.936	0.000566808	0.0114976
37025	ENSG00000107651	SEC23IP	0.677912	6.61118	17.9534	0.000567062	0.0114976
44553	ENSG00000186073	CDIN1	0.776431	5.63665	17.913	0.000572892	0.0116007
16219	ENSG00000188725	SMIM15	-1.05543	3.87948	17.8748	0.000578472	0.0116985
36902	ENSG00000151532	VTI1A	0.736278	5.07367	17.842	0.000580493	0.0117242
14106	ENSG00000251620	STPG2-AS1	1.64725	2.54674	17.8123	0.000587718	0.0118547
32497	ENSG00000026508	CD44	1.07033	3.58161	17.7894	0.000591157	0.0119087
12116	ENSG00000174776	WDR49	1.48614	2.36371	17.7401	0.000598615	0.0120434
8067	ENSG00000136542	GALNT5	1.83773	1.5269	17.7071	0.000601932	0.0120945
34103	ENSG00000165323	FAT3	-0.578342	7.64355	17.648	0.000607658	0.0121938
31925	ENSG00000132256	TRIM5	1.22372	3.84014	17.647	0.000613001	0.0122852
37822	ENSG00000052126	PLEKHA5	0.632941	7.11899	17.6407	0.000613991	0.0122872
30310	ENSG00000197969	VPS13A	0.876946	7.21042	17.6363	0.000614678	0.0122872
34242	ENSG00000137693	YAP1	1.53788	2.35546	17.5923	0.000621634	0.0124104
35873	ENSG00000107984	DKK1	1.91845	1.87334	17.5764	0.000624175	0.0124452
17159	ENSG00000173926	MARCHF3	1.24739	3.35575	17.5647	0.000626053	0.0124667
5339	ENSG00000196071	OR2L13	1.66284	1.8346	17.5131	0.000631408	0.0125491
23401	ENSG00000164604	GPR85	0.757487	7.02157	17.5287	0.00063185	0.0125491
55121	ENSG00000130813	SHFL	-1.65843	1.67393	17.4912	0.000632605	0.0125491
11981	ENSG00000169282	KCNAB1	0.896604	4.45601	17.4853	0.000638927	0.0126584
19751	ENSG00000202198	RN7SK	-1.26705	5.32177	17.4527	0.000644293	0.0127485
49497	ENSG00000141026	MED9	-1.2032	2.89908	17.3957	0.000648384	0.0128132
52998	ENSG00000206052	DOK6	0.65959	6.81976	17.4139	0.000650766	0.012844
4261	ENSG00000000971	CFH	1.702	1.84806	17.4046	0.00065232	0.0128584
5923	ENSG00000158089	GALNT14	-1.29216	3.56057	17.3831	0.000655939	0.0129134
34809	ENSG00000149554	CHEK1	0.99427	4.76892	17.3406	0.000663165	0.0130392
23657	ENSG00000240204	SMKR1	-1.85385	1.17272	17.2909	0.000666173	0.0130818
50897	ENSG00000198740	ZNF652	0.69726	5.5828	17.3059	0.000669137	0.0131235
49842	ENSG00000109084	TMEM97	0.588571	6.90747	17.2685	0.000670063	0.0131251
30693	ENSG00000119514	GALNT12	1.65298	2.41145	17.284	0.000672926	0.0131516
29820	ENSG00000122705	CLTA	-0.670719	6.12559	17.279	0.000673809	0.0131516
20411	ENSG00000135535	CD164	0.872474	7.98851	17.2782	0.000673942	0.0131516
37524	ENSG00000089818	NECAP1	0.67711	8.8644	17.2709	0.000675209	0.0131598
54410	ENSG00000087460	GNAS	-0.57423	10.3554	17.233	0.000676261	0.0131639
2204	ENSG00000162645	GBP2	-1.72025	2.7473	17.2443	0.000679879	0.0132178
38357	ENSG00000178401	DNAJC22	2.4498	1.95124	17.2193	0.000684297	0.0132775
35250	ENSG00000148488	ST8SIA6	1.92405	1.18922	17.1855	0.000684654	0.0132775
45888	ENSG00000140538	NTRK3	0.575375	6.61545	17.1763	0.000686288	0.0132927
16745	ENSG00000175471	MCTP1	0.830553	5.18624	17.2019	0.000687381	0.0132973
6699	ENSG00000159399	HK2	1.68408	1.90299	17.1959	0.000688461	0.0133017
15990	ENSG00000250722	SELENOP	1.40615	3.21974	17.1861	0.000690197	0.0133188
54084	ENSG00000025772	TOMM34	0.993676	3.59497	17.0735	0.000704898	0.0135856
12115	ENSG00000114204	SERPINI2	1.63054	2.14388	17.0692	0.00071149	0.0136822
2689	ENSG00000213281	NRAS	0.805648	7.67609	17.0682	0.000711662	0.0136822
22824	ENSG00000234456	MAGI2-AS3	0.719201	5.11767	17.033	0.000714955	0.0137285
56979	ENSG00000129451	KLK10	-5.9398	-0.67497	18.0113	0.000717577	0.013762
34122	ENSG00000165325	DEUP1	2.30441	1.28402	17.0282	0.000719108	0.0137744
15035	ENSG00000129116	PALLD	0.587235	5.99569	16.9851	0.000721361	0.0138006
28731	ENSG00000104447	TRPS1	0.770754	4.47439	16.9175	0.000734228	0.0140295
26086	ENSG00000125356	NDUFA1	-0.609897	8.83777	16.9215	0.000736087	0.0140478
7680	ENSG00000204460	LINC01854	-4.08777	-0.125881	16.905	0.000742632	0.0141392
2562	ENSG00000197106	SLC6A17	-1.21563	3.33953	16.9034	0.000742941	0.0141392
47832	ENSG00000103460	TOX3	0.897748	4.32668	16.9	0.000743598	0.0141392
1226	ENSG00000185668	POU3F1	-1.17294	3.20595	16.8667	0.000750112	0.0142457
16554	ENSG00000164300	SERINC5	0.598841	6.04494	16.8241	0.000752464	0.014273
47350	ENSG00000179918	SEPHS2	-0.725979	4.90532	16.7952	0.000758192	0.0143642
197	ENSG00000158109	TPRG1L	-0.849716	4.23839	16.7942	0.000759171	0.0143653
10885	ENSG00000114480	GBE1	0.730969	5.09673	16.7817	0.000767012	0.0144961
13331	ENSG00000064042	LIMCH1	0.609723	6.99546	16.7548	0.000769001	0.0145161
60183	ENSG00000183067	IGSF5	1.64938	2.04847	16.7574	0.000771934	0.0145538
32304	ENSG00000109854	HTATIP2	1.52894	2.37056	16.709	0.000781809	0.0147222
24717	ENSG00000198947	DMD	0.577391	6.52912	16.6255	0.0007929	0.014913
11122	ENSG00000144821	MYH15	1.53849	2.40337	16.6361	0.000796983	0.0149718
3797	ENSG00000143162	CREG1	-0.686538	5.35221	16.6105	0.000798834	0.0149885
39524	ENSG00000139352	ASCL1	1.87095	2.0004	16.5815	0.000808568	0.0151529
25292	ENSG00000147065	MSN	1.17994	3.19159	16.5763	0.000809667	0.0151553
8363	ENSG00000128654	MTX2	-0.612716	5.95179	16.5097	0.000817619	0.0152858
40598	ENSG00000139508	SLC46A3	-1.19542	2.6336	16.4891	0.000822115	0.0153514
29451	ENSG00000173068	BNC2	0.766551	5.37825	16.5034	0.000825445	0.0153951
2793	ENSG00000143067	ZNF697	-0.596267	5.97643	16.4618	0.00082809	0.0154127
28002	ENSG00000147576	ADHFE1	1.52766	2.7347	16.4901	0.000828361	0.0154127
27622	ENSG00000165061	ZMAT4	0.688284	5.61368	16.4419	0.000839025	0.0155925
35737	ENSG00000266412	NCOA4	0.69698	8.84576	16.41	0.000846157	0.0156895
3743	ENSG00000143171	RXRG	1.88357	2.17892	16.4096	0.000846258	0.0156895
33670	ENSG00000110195	FOLR1	2.27363	1.78752	16.3852	0.000851771	0.0157664
11039	ENSG00000181458	TMEM45A	0.83	4.73342	16.3784	0.000853312	0.0157664
13265	ENSG00000109787	KLF3	0.649237	5.33701	16.3487	0.00085344	0.0157664
28861	ENSG00000147684	NDUFB9	-0.569085	8.87379	16.3416	0.000855051	0.0157775
21779	ENSG00000105991	HOXA1	2.42502	0.759682	16.3389	0.000862337	0.0158931
15046	ENSG00000154447	SH3RF1	0.828705	4.53834	16.3173	0.000867308	0.0159658
27904	ENSG00000137575	SDCBP	0.663561	8.26799	16.2777	0.00087653	0.0161166
39369	ENSG00000184752	NDUFA12	-0.624493	9.8005	16.2548	0.00088189	0.0161792
5855	ENSG00000115226	FNDC4	-0.94183	3.74876	16.2255	0.000882011	0.0161792
2378	ENSG00000162627	SNX7	1.0995	3.09934	16.2191	0.000883534	0.0161833
55628	ENSG00000105696	TMEM59L	-1.17663	3.28711	16.2413	0.000885089	0.0161833
36881	ENSG00000150593	PDCD4	0.821732	4.04817	16.2115	0.000885347	0.0161833
4100	ENSG00000143333	RGS16	-0.937712	3.82544	16.1899	0.000893504	0.0163132
14552	ENSG00000138650	PCDH10	0.671628	6.99217	16.1939	0.000896385	0.016337
45004	ENSG00000169856	ONECUT1	1.22529	2.91618	16.1917	0.000896901	0.016337
6132	ENSG00000138032	PPM1B	-0.591072	6.37565	16.1449	0.000901307	0.0163981
20839	ENSG00000051620	HEBP2	-1.06573	3.35959	16.1643	0.000902387	0.0163986
5801	ENSG00000084754	HADHA	0.625871	7.39303	16.1582	0.000904993	0.0164171
16467	ENSG00000152359	POC5	0.676731	5.59052	16.1561	0.000905508	0.0164171
8271	ENSG00000091409	ITGA6	0.783895	6.48271	16.147	0.000907716	0.016438
23364	ENSG00000205174	C7orf66	-5.91754	-0.711417	17.0171	0.000915316	0.0165564
17881	ENSG00000164330	EBF1	-0.648591	7.94303	16.0898	0.000921751	0.0166535
5967	ENSG00000049323	LTBP1	1.61869	2.39476	16.0664	0.000927576	0.0167393
41024	ENSG00000139668	WDFY2	0.868892	4.53352	16.0515	0.000931298	0.0167637
35182	ENSG00000065328	MCM10	2.70829	0.999652	16.0488	0.000931981	0.0167637
9165	ENSG00000171951	SCG2	-0.711481	12.1229	16.0481	0.000932153	0.0167637
34079	ENSG00000077616	NAALAD2	0.868141	4.92776	16.0353	0.000935366	0.0168021
13289	ENSG00000163683	SMIM14	0.597887	7.14614	16.016	0.00093759	0.0168227
41535	ENSG00000175820	CCDC168	-1.91884	0.949418	15.9784	0.000942675	0.0168786
48582	ENSG00000086696	HSD17B2	2.44514	0.944392	16.0046	0.000943131	0.0168786
21049	ENSG00000131018	SYNE1	-0.628675	6.46387	16.0014	0.000943957	0.0168786
19820	ENSG00000112208	BAG2	1.03232	3.63856	15.9881	0.000947331	0.016901
14891	ENSG00000061918	GUCY1B1	0.632524	6.44805	15.9879	0.000947377	0.016901
23346	ENSG00000105879	CBLL1	0.651696	5.88172	15.9824	0.000948788	0.0169069
11844	ENSG00000047457	CP	1.64653	2.56793	15.9699	0.000952003	0.0169448
24634	ENSG00000102230	PCYT1B	-0.892851	3.78573	15.9337	0.000954137	0.0169634
28606	ENSG00000155096	AZIN1	0.581125	8.5172	15.9273	0.000955774	0.0169731
21589	ENSG00000006468	ETV1	0.750685	6.11294	15.9475	0.000957778	0.0169894
18307	ENSG00000165810	BTNL9	-1.95212	1.62301	15.9162	0.000965909	0.0171074
2690	ENSG00000009307	CSDE1	0.791247	10.0192	15.9134	0.000966625	0.0171074
23131	ENSG00000197093	GAL3ST4	-1.70952	1.48708	15.8893	0.000968872	0.0171277
6528	ENSG00000169618	PROKR1	3.25517	0.195558	15.8868	0.000973613	0.017192
5802	ENSG00000138029	HADHB	0.653998	6.35575	15.8764	0.00097635	0.0172209
42194	ENSG00000258548	LINC00645	0.821561	5.56853	15.8566	0.000981605	0.017294
23898	ENSG00000257335	MGAM	-2.71326	0.204994	15.8123	0.000986059	0.0173529
36353	ENSG00000148600	CDHR1	1.86723	1.62181	15.8208	0.000991147	0.0174227
11038	ENSG00000206535	LNP1	-0.684494	4.92569	15.7802	0.00099472	0.0174481
30699	ENSG00000106799	TGFBR1	0.652966	7.26541	15.8072	0.00099483	0.0174481
21874	ENSG00000006625	GGCT	0.678469	5.31755	15.7927	0.000998738	0.017497
15872	ENSG00000113494	PRLR	-1.31271	2.81443	15.784	0.00100111	0.0175188
26987	ENSG00000173281	PPP1R3B	1.86604	1.42962	15.7763	0.0010032	0.0175342
8047	ENSG00000162989	KCNJ3	0.674648	5.03776	15.7452	0.00100424	0.0175342
2036	ENSG00000117069	ST6GALNAC5	0.652045	5.72134	15.755	0.00100902	0.0175981
13560	ENSG00000084093	REST	0.978713	3.63896	15.7267	0.00101401	0.0176652
2479	ENSG00000162631	NTNG1	0.734261	4.63613	15.7051	0.00101526	0.0176674
49437	ENSG00000170315	UBB	-0.607443	9.39708	15.7242	0.00101749	0.0176857
2498	ENSG00000162636	FAM102B	0.741312	6.29348	15.7203	0.00101859	0.0176857
19253	ENSG00000204287	HLA-DRA	-2.46606	0.792557	15.7132	0.00102055	0.0177001
6181	ENSG00000180398	MCFD2	0.636762	7.10955	15.7033	0.00102329	0.0177148
36458	ENSG00000119922	IFIT2	1.01908	3.32272	15.6749	0.00102367	0.0177148
32695	ENSG00000030066	NUP160	0.638043	6.66745	15.689	0.0010273	0.0177579
1294	ENSG00000187815	ZFP69	-1.15978	3.02629	15.6734	0.00103168	0.0178138
16684	ENSG00000081189	MEF2C	-0.753563	6.97428	15.6178	0.00104741	0.0180656
8062	ENSG00000115159	GPD2	1.08278	3.59417	15.593	0.00105453	0.0181682
36654	ENSG00000166024	R3HCC1L	0.657302	5.68313	15.573	0.00106032	0.0182479
48246	ENSG00000103044	HAS3	-0.722022	4.56441	15.535	0.00106361	0.0182737
3805	ENSG00000143158	MPC2	-0.641454	5.53771	15.5428	0.00106475	0.0182737
29285	ENSG00000080298	RFX3	0.590013	6.39547	15.5405	0.00106534	0.0182737
10974	ENSG00000113966	ARL6	0.785284	5.29497	15.5373	0.00107072	0.0183393
55572	ENSG00000130477	UNC13A	-1.00795	4.6476	15.5346	0.00107152	0.0183393
51048	ENSG00000153930	ANKFN1	1.88924	1.67065	15.4986	0.00108212	0.0185005
16284	ENSG00000069020	MAST4	0.628445	6.16868	15.4804	0.00108754	0.0185562
3467	ENSG00000132688	NES	1.61161	2.26634	15.4797	0.00108776	0.0185562
8192	ENSG00000136546	SCN7A	0.786726	5.12099	15.4672	0.0010915	0.0185997
7551	ENSG00000163064	EN1	3.19214	-0.187233	15.4269	0.00109567	0.0186503
53299	ENSG00000171864	PRND	1.36446	2.75317	15.4181	0.0011063	0.0187892
12290	ENSG00000136518	ACTL6A	0.668762	5.72823	15.4153	0.00110716	0.0187892
8657	ENSG00000119042	SATB2	1.67808	1.3554	15.3881	0.00110744	0.0187892
41670	ENSG00000185896	LAMP1	-0.724435	4.65045	15.3808	0.00110967	0.0187998
18562	ENSG00000112137	PHACTR1	0.571693	6.79482	15.3782	0.00111048	0.0187998
36824	ENSG00000148834	GSTO1	1.19162	2.74767	15.3519	0.00111856	0.0189161
52070	ENSG00000206432	TMEM200C	0.884112	3.68238	15.344	0.00112099	0.0189366
52369	ENSG00000101773	RBBP8	0.683198	4.89733	15.3355	0.00112364	0.0189577
8610	ENSG00000196950	SLC39A10	0.796091	8.37925	15.3582	0.00112467	0.0189577
32657	ENSG00000134569	LRP4	1.61275	2.44972	15.3468	0.00112822	0.018997
37377	ENSG00000047621	C12orf4	0.659983	6.85689	15.3368	0.00113134	0.0190121
60600	ENSG00000198695	ND6	-0.574176	9.87768	15.3101	0.00113156	0.0190121
37073	ENSG00000095574	IKZF5	0.807214	5.93817	15.3309	0.00113318	0.0190189
45113	ENSG00000157456	CCNB2	1.88872	1.17167	15.316	0.00113784	0.0190766
53096	ENSG00000197971	MBP	1.19943	3.41027	15.3047	0.0011414	0.0191156
15166	ENSG00000218336	TENM3	0.700242	4.90068	15.2645	0.00114951	0.0192308
11765	ENSG00000120756	PLS1	1.18422	3.54041	15.2734	0.0011513	0.0192352
3782	ENSG00000143195	ILDR2	0.756983	4.47741	15.2446	0.00115224	0.0192352
4092	ENSG00000135821	GLUL	0.631929	8.52065	15.2562	0.00115677	0.0192902
43403	ENSG00000165959	CLMN	1.10694	3.13492	15.2504	0.00115863	0.0193006
34188	ENSG00000149212	SESN3	0.631685	8.15196	15.2344	0.00116377	0.019348
3392	ENSG00000143630	HCN3	-0.847542	3.97577	15.2081	0.00116396	0.019348
51380	ENSG00000154229	PRKCA	0.569853	5.87475	15.1966	0.00116768	0.0193891
52902	ENSG00000101542	CDH20	1.92728	1.42739	15.2026	0.00117404	0.019474
51653	ENSG00000163597	SNHG16	0.753417	4.65085	15.1978	0.00117561	0.0194794
60387	ENSG00000160299	PCNT	-0.76881	4.84528	15.1839	0.00118014	0.0195337
8932	ENSG00000221782	MIR548F2	5.80016	-0.692819	15.9165	0.00119917	0.0198225
21056	ENSG00000146469	VIP	-2.42429	0.768456	15.1233	0.00120013	0.0198225
42291	ENSG00000129515	SNX6	0.602978	7.77872	15.1077	0.00120535	0.0198815
13744	ENSG00000132464	ENAM	1.72509	1.25486	15.0771	0.00120713	0.0198815
16097	ENSG00000169271	HSPB3	4.24293	-0.447572	15.087	0.00120753	0.0198815
52185	ENSG00000141404	GNAL	-0.745405	5.28702	15.0519	0.0012242	0.0201348
25716	ENSG00000000003	TSPAN6	0.630495	6.89116	15.0358	0.0012297	0.0202038
28441	ENSG00000164938	TP53INP1	0.703072	5.4171	14.9859	0.00124693	0.0204654
14994	ENSG00000250486	FAM218A	1.5001	2.36947	14.979	0.0012493	0.0204827
13267	ENSG00000174123	TLR10	1.66098	1.45283	14.9488	0.00125296	0.0205212
15631	ENSG00000145555	MYO10	1.12504	3.95619	14.9613	0.00125549	0.0205336
20146	ENSG00000135346	CGA	1.15003	2.95893	14.9558	0.00125742	0.0205336
9138	ENSG00000135903	PAX3	-2.06419	0.933445	14.9551	0.00125767	0.0205336
13497	ENSG00000134853	PDGFRA	2.41529	0.443346	14.9345	0.00126003	0.0205352
34199	ENSG00000184384	MAML2	1.07456	4.06738	14.9466	0.00126068	0.0205352
44475	ENSG00000166922	SCG5	-0.537186	8.28965	14.9188	0.00126172	0.0205352
56116	ENSG00000126267	COX6B1	-0.570173	9.21957	14.9034	0.00126773	0.0205943
10739	ENSG00000163377	TAFA4	1.63621	1.69763	14.9232	0.00126894	0.0205943
4240	ENSG00000116747	RO60	0.663524	8.47656	14.9221	0.00126931	0.0205943
12010	ENSG00000163661	PTX3	-1.05133	3.62932	14.9087	0.00127408	0.0206502
14054	ENSG00000185477	GPRIN3	0.554946	6.50554	14.8627	0.0012817	0.0207521
42623	ENSG00000100532	CGRRF1	0.653114	6.26121	14.7999	0.00131352	0.0212452
13822	ENSG00000138757	G3BP2	0.558368	8.34609	14.7652	0.00131734	0.0212849
19421	ENSG00000112081	SRSF3	0.595185	8.65629	14.7853	0.00131892	0.0212884
13565	ENSG00000163453	IGFBP7	-1.46233	1.75283	14.7502	0.0013229	0.0213255
44495	ENSG00000134153	EMC7	-0.599148	6.16126	14.7717	0.00132395	0.0213255
36701	ENSG00000075290	WNT8B	3.18023	0.0640096	14.7641	0.0013268	0.0213493
46711	ENSG00000183454	GRIN2A	0.732156	5.01042	14.7193	0.00134363	0.0215977
25906	ENSG00000188153	COL4A5	0.833735	5.01972	14.694	0.00135321	0.0217294
34027	ENSG00000086991	NOX4	1.89826	1.6665	14.6876	0.00135567	0.0217465
52947	ENSG00000166401	SERPINB8	0.724266	4.99054	14.6776	0.00135951	0.0217856
34627	ENSG00000076706	MCAM	1.41679	2.73156	14.6676	0.00136333	0.0218244
9727	ENSG00000225526	MKRN2OS	-1.20204	2.71268	14.6575	0.00136723	0.0218644
34358	ENSG00000185742	C11orf87	-0.582065	6.93787	14.6479	0.00137095	0.0218969
42279	ENSG00000129521	EGLN3	2.06299	0.868507	14.645	0.00137207	0.0218969
35417	ENSG00000169126	ARMC4	1.87225	0.820458	14.6036	0.00137885	0.0219827
44363	ENSG00000185115	NSMCE3	-0.764994	4.27275	14.5898	0.00138423	0.0220459
49752	ENSG00000263563	UBBP4	-0.578654	6.20767	14.5958	0.00138602	0.0220518
42149	ENSG00000129559	NEDD8	-0.533763	7.95381	14.5511	0.00139952	0.0222439
38021	ENSG00000139146	SINHCAF	0.737373	5.67448	14.548	0.00141021	0.0223911
57061	ENSG00000142556	ZNF614	0.833815	5.39287	14.5268	0.00141869	0.0225028
16617	ENSG00000038427	VCAN	0.577161	6.44323	14.5055	0.00142194	0.0225314
3201	ENSG00000163191	S100A11	-1.34264	2.89627	14.4971	0.00143072	0.0226383
30883	ENSG00000106853	PTGR1	0.940698	3.84093	14.4949	0.00143159	0.0226383
22192	ENSG00000136273	HUS1	0.755854	4.30977	14.4665	0.00143357	0.0226466
6759	ENSG00000162951	LRRTM1	-1.22179	2.8957	14.4745	0.00143991	0.0227029
24859	ENSG00000124479	NDP	1.93621	0.806076	14.4475	0.00144134	0.0227029
4492	ENSG00000069275	NUCKS1	0.580524	8.76579	14.4706	0.0014415	0.0227029
56275	ENSG00000104824	HNRNPL	-0.71376	6.20014	14.4451	0.00145199	0.0228194
27921	ENSG00000178538	CA8	-1.66542	2.57643	14.4434	0.00145267	0.0228194
28588	ENSG00000048392	RRM2B	0.783732	5.64768	14.4396	0.00145425	0.0228194
25076	ENSG00000274588	DGKK	1.79429	1.29323	14.4384	0.00145475	0.0228194
28744	ENSG00000164756	SLC30A8	1.71351	1.26374	14.4017	0.00146109	0.0228958
13123	ENSG00000152990	ADGRA3	0.818056	4.39621	14.3934	0.00147348	0.0230668
32377	ENSG00000121621	KIF18A	1.14843	3.49473	14.3782	0.00147988	0.0231437
20054	ENSG00000118402	ELOVL4	-0.53127	7.36024	14.3119	0.00149822	0.023407
47941	ENSG00000102900	NUP93	0.538354	7.69428	14.2795	0.00151217	0.023584
27458	ENSG00000133863	TEX15	1.82625	1.69314	14.3016	0.00151257	0.023584
23310	ENSG00000185055	EFCAB10	1.53354	1.7207	14.2553	0.00152714	0.0237873
30298	ENSG00000106772	PRUNE2	0.636795	6.77926	14.256	0.00153245	0.0238315
5657	ENSG00000163032	VSNL1	0.641568	8.70767	14.2524	0.00153403	0.0238315
52420	ENSG00000198795	ZNF521	-0.567593	7.47397	14.2512	0.00153456	0.0238315
14908	ENSG00000109738	GLRB	-0.569302	5.55654	14.22	0.00153819	0.0238369
20856	ENSG00000164440	TXLNB	2.52317	0.266549	14.2182	0.00153901	0.0238369
2725	ENSG00000116815	CD58	1.3478	2.26705	14.2399	0.00153949	0.0238369
6013	ENSG00000218739	CEBPZOS	0.900451	3.61205	14.2021	0.00154613	0.0239159
60586	ENSG00000198712	COX2	-0.562943	14.2817	14.193	0.00155017	0.0239375
36889	ENSG00000150594	ADRA2A	1.30064	2.26893	14.2021	0.00155059	0.0239375
38233	ENSG00000139211	AMIGO2	-0.766042	4.12778	14.1787	0.00155658	0.0240062
43260	ENSG00000070778	PTPN21	0.991594	3.04566	14.1395	0.0015742	0.0242521
10779	ENSG00000241163	LINC00877	2.42345	0.327464	14.1364	0.00157564	0.0242521
33862	ENSG00000149262	INTS4	0.651563	5.42414	14.1359	0.00158615	0.0243861
17565	ENSG00000253846	PCDHGA10	-1.53531	1.74307	14.133	0.00158747	0.0243861
35394	ENSG00000107890	ANKRD26	-0.642446	5.61159	14.125	0.00159113	0.0244181
2713	ENSG00000163393	SLC22A15	0.882124	3.97879	14.1111	0.00159746	0.0244912
8153	ENSG00000078098	FAP	2.51492	0.243646	14.055	0.00161304	0.0247058
38349	ENSG00000167553	TUBA1C	1.16666	2.73355	14.0386	0.00162531	0.0248694
46995	ENSG00000174628	IQCK	0.775023	4.30983	14.0319	0.00162846	0.024893
24862	ENSG00000183690	EFHC2	1.59789	2.058	14.0364	0.00163222	0.0249261
37712	ENSG00000111269	CREBL2	-0.603103	5.17832	14.0009	0.00163846	0.0249969
43475	ENSG00000127152	BCL11B	-1.21539	2.50643	14.0042	0.00164157	0.0250199
31022	ENSG00000148175	STOM	1.16745	2.59402	13.9219	0.00167639	0.0255046
39293	ENSG00000139329	LUM	0.892795	4.2857	13.9434	0.00167664	0.0255046
3809	ENSG00000143147	GPR161	-0.707443	5.3137	13.9195	0.00168831	0.0256571
7939	ENSG00000169554	ZEB2	0.742291	4.75298	13.9064	0.00169474	0.0257297
25008	ENSG00000094631	HDAC6	-0.815637	3.95401	13.8709	0.00170143	0.0258062
16382	ENSG00000164326	CARTPT	-0.679857	5.75214	13.8674	0.00171402	0.0259718
52425	ENSG00000141380	SS18	0.808037	5.80503	13.8453	0.00172504	0.026106
31981	ENSG00000166340	TPP1	0.796609	4.54648	13.8429	0.00172622	0.026106
9183	ENSG00000144460	NYAP2	-0.830771	3.87926	13.8164	0.00172863	0.026117
6608	ENSG00000124374	PAIP2B	0.767992	4.43832	13.8242	0.00173561	0.0261972
47029	ENSG00000011638	TMEM159	1.03126	3.22379	13.818	0.00173877	0.0261996
25428	ENSG00000067177	PHKA1	1.6227	2.80672	13.8173	0.00173913	0.0261996
40940	ENSG00000136156	ITM2B	-0.577536	7.94209	13.8119	0.00174187	0.0262155
58748	ENSG00000225783	MIAT	-0.605819	6.23852	13.7869	0.00175455	0.0263701
39441	ENSG00000227825	SLC9A7P1	-4.17097	-0.59665	13.7729	0.00175552	0.0263701
31101	ENSG00000148200	NR6A1	1.16264	2.44637	13.7546	0.00176004	0.0264124
35954	ENSG00000122877	EGR2	3.28603	-0.0795537	13.7691	0.00176371	0.026442
17518	ENSG00000112852	PCDHB2	0.754914	4.83533	13.757	0.00176989	0.0265093
45919	ENSG00000140525	FANCI	1.33996	2.99355	13.7463	0.00177543	0.0265667
6212	ENSG00000170802	FOXN2	0.619118	5.7407	13.6953	0.00180207	0.0269395
45698	ENSG00000172379	ARNT2	0.688016	5.67565	13.6857	0.00180713	0.0269893
30508	ENSG00000169071	ROR2	-2.49018	0.201429	13.6606	0.0018091	0.0269928
4400	ENSG00000117153	KLHL12	-0.567012	5.64577	13.6474	0.00181611	0.0270715
51546	ENSG00000109062	SLC9A3R1	2.0209	0.869881	13.6613	0.00182007	0.0271045
42445	ENSG00000179454	KLHL28	0.65155	6.72088	13.6537	0.0018241	0.0271387
2329	ENSG00000117519	CNN3	0.538747	6.23604	13.6254	0.00182788	0.027169
21324	ENSG00000112584	FAM120B	0.786771	4.49731	13.6129	0.00184599	0.0274121
188	ENSG00000142611	PRDM16	1.85839	1.20007	13.608	0.00184866	0.0274256
8507	ENSG00000138448	ITGAV	0.636318	6.05547	13.5813	0.00186315	0.0276144
14462	ENSG00000138685	FGF2	0.697088	4.86517	13.5662	0.00187144	0.0277109
2604	ENSG00000173947	PIFO	0.782804	4.63418	13.5583	0.00187581	0.0277492
37756	ENSG00000171681	ATF7IP	0.664898	7.60017	13.5532	0.00187862	0.0277644
53523	ENSG00000185052	SLC24A3	-0.830164	4.51371	13.5219	0.00189596	0.0279941
10705	ENSG00000163638	ADAMTS9	0.897466	4.20255	13.5176	0.00189834	0.0280027
59050	ENSG00000100353	EIF3D	0.506098	7.08	13.4922	0.0019009	0.028014
56356	ENSG00000174521	TTC9B	-1.13907	3.72333	13.4894	0.00191417	0.0281829
34858	ENSG00000273409	LINC02712	-2.86675	0.864129	13.4837	0.00191737	0.0282035
6217	ENSG00000243244	STON1	1.80366	1.86113	13.4765	0.00192142	0.0282298
2078	ENSG00000162618	ADGRL4	-1.20002	2.39853	13.4534	0.00192278	0.0282298
16276	ENSG00000112851	ERBIN	0.558628	6.37129	13.4424	0.00193552	0.0283901
23016	ENSG00000004864	SLC25A13	0.594061	5.60717	13.4372	0.00193942	0.0284029
47887	ENSG00000159387	IRX6	-2.38625	0.132633	13.4231	0.00194004	0.0284029
59918	ENSG00000156273	BACH1	0.609439	6.20398	13.4384	0.00194313	0.0284215
27461	ENSG00000172733	PURG	-0.78005	3.91655	13.4095	0.00194783	0.0284636
20616	ENSG00000188580	NKAIN2	-0.623015	5.80149	13.3891	0.0019716	0.0287618
56192	ENSG00000251247	ZNF345	0.937576	3.73989	13.3885	0.00197193	0.0287618
18137	ENSG00000175414	ARL10	-0.639279	5.07106	13.3479	0.00198902	0.0289831
36459	ENSG00000119917	IFIT3	0.933824	4.10117	13.3556	0.00199121	0.0289831
2696	ENSG00000134198	TSPAN2	0.685602	4.7064	13.3375	0.00199511	0.0289831
30526	ENSG00000196305	IARS1	0.637368	8.53551	13.3488	0.00199522	0.0289831
50812	ENSG00000234494	SP2-AS1	-1.85701	1.27517	13.342	0.00199923	0.0289831
56770	ENSG00000178150	ZNF114	0.884318	3.48646	13.3214	0.00199933	0.0289831
40448	ENSG00000102678	FGF9	-0.572813	6.087	13.3405	0.00200012	0.0289831
26007	ENSG00000102024	PLS3	-0.699569	7.37171	13.3317	0.0020053	0.029026
58785	ENSG00000100154	TTC28	-0.590462	5.93718	13.3292	0.0020068	0.029026
24831	ENSG00000215301	DDX3X	0.756409	8.69182	13.3235	0.00201022	0.0290485
22980	ENSG00000127920	GNG11	0.787968	4.22548	13.3167	0.00201423	0.029053
14515	ENSG00000077684	JADE1	-0.651818	4.92598	13.3053	0.00201426	0.029053
3278	ENSG00000196154	S100A4	4.06858	-0.533503	13.2995	0.00201775	0.0290675
14402	ENSG00000172403	SYNPO2	-0.995999	3.12307	13.2884	0.00201899	0.0290675
30850	ENSG00000260230	FRRS1L	-0.536476	7.1314	13.2863	0.00202562	0.029136
2791	ENSG00000260941	LINC00622	0.894041	3.60552	13.274	0.00203303	0.0292157
39557	ENSG00000171310	CHST11	0.708346	4.55702	13.2694	0.00203583	0.0292289
35631	ENSG00000185904	LINC00839	1.7724	0.845977	13.2469	0.00204407	0.0292975
28465	ENSG00000156469	MTERF3	-0.710428	4.3434	13.2464	0.00204436	0.0292975
21780	ENSG00000233429	HOTAIRM1	2.36072	0.270441	13.2423	0.00204691	0.0293001
22684	ENSG00000106077	ABHD11	-1.66704	1.46952	13.2601	0.0020483	0.0293001
53303	ENSG00000101265	RASSF2	-0.566109	5.65539	13.2086	0.00206748	0.029525
25237	ENSG00000188021	UBQLN2	-0.597033	6.52597	13.2282	0.00206781	0.029525
16586	ENSG00000131732	ZCCHC9	-0.722041	4.5207	13.1924	0.00208991	0.0298133
22480	ENSG00000173041	ZNF680	1.01117	3.51949	13.1882	0.00209254	0.0298235
45593	ENSG00000117906	RCN2	-0.579985	7.58506	13.1788	0.00209843	0.0298691
59202	ENSG00000239900	ADSL	0.510804	7.10276	13.157	0.00209958	0.0298691
26390	ENSG00000102241	HTATSF1	0.685002	7.78674	13.1734	0.00210179	0.0298734
30292	ENSG00000135002	RFK	-0.517566	7.20059	13.1411	0.00210955	0.0299564
23331	ENSG00000105856	HBP1	0.700193	4.85026	13.1578	0.00211159	0.0299581
37373	ENSG00000078237	TIGAR	0.630955	5.01866	13.1042	0.00213494	0.0302618
6117	ENSG00000152527	PLEKHH2	-0.742535	4.52707	13.1122	0.00214047	0.0303126
45187	ENSG00000171914	TLN2	0.810857	4.31237	13.1087	0.00214273	0.0303171
30377	ENSG00000172159	FRMD3	0.670889	6.44201	13.1027	0.00214657	0.0303439
18053	ENSG00000120129	DUSP1	-0.702998	4.84409	13.086	0.00215727	0.0304675
44304	ENSG00000182256	GABRG3	0.854168	3.90723	13.0735	0.00216534	0.0305538
12378	ENSG00000114770	ABCC5	0.541032	6.89497	13.0544	0.00217346	0.0306257
46012	ENSG00000185518	SV2B	-0.643414	4.73031	13.04	0.00217436	0.0306257
35192	ENSG00000165630	PRPF18	0.688041	4.32363	13.0358	0.00217707	0.0306362
24541	ENSG00000047634	SCML1	0.65401	5.39545	13.0291	0.0021943	0.0308508
8451	ENSG00000170035	UBE2E3	0.544393	7.09052	13.0124	0.00220529	0.0309774
13998	ENSG00000172493	AFF1	0.80894	4.11225	12.9958	0.00221626	0.0310831
38016	ENSG00000177359	OVOS2	-1.83605	1.292	12.995	0.00221681	0.0310831
20534	ENSG00000188820	CALHM6	1.9541	0.648775	12.9476	0.00223552	0.0313173
58840	ENSG00000184076	UQCR10	-0.552315	10.1232	12.9613	0.00223935	0.0313358
16184	ENSG00000145632	PLK2	0.51919	6.04713	12.9397	0.00224086	0.0313358
13945	ENSG00000138674	SEC31A	0.558731	7.58794	12.9398	0.00225385	0.0314893
57112	ENSG00000180257	ZNF816	0.940408	3.2834	12.9172	0.00225608	0.0314922
28862	ENSG00000170873	MTSS1	-0.510489	6.49089	12.9061	0.00226359	0.0315688
50938	ENSG00000005882	PDK2	-2.26939	0.548491	12.9116	0.00227303	0.0316621
19075	ENSG00000137343	ATAT1	-0.586328	6.39324	12.9069	0.00227619	0.0316621
40513	ENSG00000151849	CENPJ	0.595523	5.55111	12.9067	0.00227638	0.0316621
52624	ENSG00000152217	SETBP1	0.535942	5.89602	12.8816	0.00228038	0.0316729
38371	ENSG00000139644	TMBIM6	0.553724	10.6224	12.8956	0.00228395	0.0316729
25904	ENSG00000197565	COL4A6	0.979933	3.699	12.8926	0.00228604	0.0316729
26718	ENSG00000197180	CH17-340M24.3	-0.898891	4.15168	12.8893	0.00228831	0.0316729
4606	ENSG00000082512	TRAF5	1.40526	2.2043	12.8889	0.00228857	0.0316729
17797	ENSG00000037749	MFAP3	0.699035	6.34008	12.8878	0.00228934	0.0316729
17611	ENSG00000113580	NR3C1	0.67315	4.47829	12.8551	0.00229871	0.0317737
23745	ENSG00000227471	AKR1B15	5.79823	-0.693611	13.4912	0.0023007	0.0317737
4762	ENSG00000143507	DUSP10	0.843917	4.73389	12.8475	0.00231727	0.0319665
28383	ENSG00000248858	FLJ46284	-1.78929	1.41914	12.8454	0.00231876	0.0319665
1994	ENSG00000254685	FPGT	1.23501	3.13096	12.8393	0.00232304	0.0319935
4536	ENSG00000123836	PFKFB2	-0.705883	5.40543	12.8367	0.00232482	0.0319935
1556	ENSG00000186094	AGBL4	-0.933874	3.241	12.811	0.00232954	0.0320261
13638	ENSG00000250075	LOC101927237	2.29228	0.479707	12.8275	0.0023313	0.0320261
40710	ENSG00000133104	SPART	0.620408	5.33478	12.8036	0.00234815	0.0322188
9220	ENSG00000153823	PID1	-0.957631	3.12636	12.7828	0.00234946	0.0322188
42723	ENSG00000126790	L3HYPDH	0.991424	3.01154	12.7781	0.00235284	0.0322334
36532	ENSG00000095596	CYP26A1	2.66739	-0.00773508	12.7755	0.00235466	0.0322334
25820	ENSG00000182916	TCEAL7	-0.502595	8.1032	12.7691	0.00235923	0.032256
45016	ENSG00000137766	UNC13C	-0.964386	3.70724	12.7863	0.00236045	0.032256
14674	ENSG00000109458	GAB1	1.19148	3.0263	12.763	0.00237715	0.0324558
27774	ENSG00000147481	SNTG1	-0.532807	5.73793	12.7412	0.00237924	0.032456
53552	ENSG00000088970	KIZ	1.03754	3.21487	12.7466	0.00238898	0.0325603
33206	ENSG00000162231	NXF1	0.596588	5.57463	12.7416	0.00239259	0.032581
28333	ENSG00000156103	MMP16	0.613879	7.80038	12.724	0.00240534	0.0327261
51489	ENSG00000227036	LINC00511	1.2454	1.95721	12.6944	0.00241331	0.0328059
38943	ENSG00000149948	HMGA2	1.16037	2.81633	12.7034	0.00242043	0.0328533
38249	ENSG00000005175	RPAP3	0.640529	7.05732	12.7026	0.00242101	0.0328533
21664	ENSG00000105855	ITGB8	0.886658	7.12752	12.6983	0.00242415	0.0328672
8515	ENSG00000064989	CALCRL	0.792822	3.8463	12.6705	0.00243089	0.0329299
4459	ENSG00000170382	LRRN2	1.12824	2.54895	12.667	0.0024335	0.0329367
37048	ENSG00000107669	ATE1	0.615639	6.08288	12.6692	0.00244562	0.0330721
32212	ENSG00000011405	PIK3C2A	0.578464	6.31381	12.6651	0.0024487	0.033085
32929	ENSG00000183908	LRRC55	-1.4699	2.1769	12.6576	0.00245425	0.0331313
14509	ENSG00000164040	PGRMC2	-0.585223	5.63227	12.6507	0.00245944	0.0331727
35513	ENSG00000150093	ITGB1	0.582902	5.78629	12.637	0.00246964	0.0332625
43103	ENSG00000119699	TGFB3	1.4406	1.7654	12.6353	0.00247097	0.0332625
14135	ENSG00000196616	ADH1B	1.86074	0.906671	12.6332	0.0024725	0.0332625
25014	ENSG00000102096	PIM2	-1.31192	2.53558	12.6247	0.0024789	0.0333063
14889	ENSG00000164116	GUCY1A1	0.611359	5.98481	12.6218	0.00248113	0.0333063
29606	ENSG00000174482	LINGO2	0.609475	5.24887	12.6142	0.00248216	0.0333063
45195	ENSG00000140416	TPM1	0.549415	5.6793	12.5708	0.00250585	0.0335698
55538	ENSG00000099330	OCEL1	-1.51777	1.44359	12.5785	0.00250611	0.0335698
10641	ENSG00000168306	ACOX2	1.54167	1.87405	12.5701	0.00252044	0.0337253
8956	ENSG00000144452	ABCA12	1.35961	1.66148	12.5497	0.00252204	0.0337253
8112	ENSG00000136536	MARCHF7	0.635724	7.87556	12.5609	0.00252753	0.0337525
41198	ENSG00000276644	DACH1	0.620354	6.25229	12.5597	0.0025284	0.0337525
52003	ENSG00000080986	NDC80	1.83622	1.40959	12.5543	0.00253259	0.0337794
1358	ENSG00000164011	ZNF691	-0.759367	4.44198	12.545	0.00253982	0.033828
34396	ENSG00000137713	PPP2R1B	0.754411	5.72578	12.544	0.00254057	0.033828
10703	ENSG00000244564	PRICKLE2-DT	5.47904	-0.913227	13.1045	0.00254533	0.0338376
34160	ENSG00000020922	MRE11	0.904597	3.77606	12.5375	0.00254563	0.0338376
12140	ENSG00000085276	MECOM	-1.11173	2.54776	12.5092	0.0025534	0.0338833
50382	ENSG00000094804	CDC6	1.40963	1.57767	12.5092	0.00255342	0.0338833
655	ENSG00000162543	UBXN10	1.70293	1.80183	12.5142	0.00256374	0.0339914
39599	ENSG00000151136	BTBD11	0.739203	4.12141	12.4929	0.00256616	0.0339945
4849	ENSG00000143751	SDE2	0.877527	3.89744	12.4862	0.00258576	0.0342251
54326	ENSG00000101134	DOK5	-0.531961	7.63345	12.4765	0.00259346	0.0342979
37949	ENSG00000211455	STK38L	0.778402	5.3918	12.4697	0.00259888	0.0343405
34995	ENSG00000185736	ADARB2	1.41586	1.91162	12.4654	0.00260224	0.0343557
44521	ENSG00000159248	GJD2	-1.23448	2.1828	12.451	0.00260571	0.0343724
52615	ENSG00000132872	SYT4	0.721277	11.4436	12.3954	0.00265869	0.0350416
28755	ENSG00000177570	SAMD12	-0.908978	3.45604	12.346	0.00269928	0.0355467
44916	ENSG00000166262	FAM227B	1.43628	2.08566	12.3193	0.00272149	0.0358089
12539	ENSG00000180611	MB21D2	0.564004	5.83099	12.3085	0.00273054	0.0358976
32202	ENSG00000166689	PLEKHA7	-1.42145	1.30432	12.2871	0.00273366	0.0359084
53856	ENSG00000126005	MMP24OS	-1.46554	1.38261	12.2771	0.0027421	0.0359889
34249	ENSG00000110330	BIRC2	0.640336	7.22583	12.2897	0.00274641	0.0360152
765	ENSG00000179163	FUCA1	-0.624942	4.7792	12.262	0.00275492	0.0360964
45038	ENSG00000069869	NEDD4	1.00354	3.82055	12.2671	0.00276563	0.0362063
2499	ENSG00000162639	HENMT1	-0.640561	4.63099	12.242	0.00277198	0.036259
21881	ENSG00000106105	GARS1	-0.480376	7.21694	12.2388	0.00277476	0.0362649
4662	ENSG00000174606	ANGEL2	0.648631	5.07851	12.2298	0.00279758	0.0365022
58399	ENSG00000099942	CRKL	0.662152	6.76552	12.2298	0.00279759	0.0365022
43235	ENSG00000185070	FLRT2	0.563595	6.21439	12.2159	0.00280962	0.0366102
19633	ENSG00000124608	AARS2	-1.45681	1.66773	12.2128	0.00281233	0.0366102
2385	ENSG00000099260	PALMD	1.17523	2.67145	12.2121	0.00281292	0.0366102
17125	ENSG00000168916	ZNF608	0.522045	5.61178	12.1827	0.00282335	0.0367153
19874	ENSG00000236345	SCAT8	2.11791	0.895478	12.1931	0.0028295	0.0367646
34148	ENSG00000042429	MED17	-0.57782	5.35464	12.1792	0.00283308	0.0367806
4545	ENSG00000196352	CD55	-0.912995	3.57516	12.1839	0.00283752	0.0368075
4013	ENSG00000116191	RALGPS2	0.675833	5.88284	12.1766	0.00284394	0.0368602
15492	ENSG00000124275	MTRR	0.672518	5.03584	12.1734	0.00284677	0.0368661
382	ENSG00000204624	DISP3	-1.84505	1.26246	12.1686	0.002851	0.0368903
40444	ENSG00000165487	MICU2	-0.526011	6.00918	12.1407	0.00286033	0.0369803
30389	ENSG00000165119	HNRNPK	0.565744	9.00467	12.1544	0.00286354	0.0369911
2070	ENSG00000122420	PTGFR	1.13214	3.88286	12.1427	0.00287392	0.0370944
24952	ENSG00000221994	ZNF630	-1.01963	3.50064	12.1366	0.0028794	0.0371345
54458	ENSG00000149657	LSM14B	-1.19104	2.73611	12.1323	0.00288318	0.0371525
21771	ENSG00000233760	LOC100506289	3.13456	0.130073	12.1217	0.00289274	0.0372449
38059	ENSG00000151746	BICD1	0.547176	7.07921	12.0912	0.00292017	0.037567
48011	ENSG00000103034	NDRG4	-0.501736	6.8042	12.0603	0.00293267	0.0376968
10479	ENSG00000145050	MANF	-0.695644	4.66991	12.0425	0.00296472	0.0380774
35913	ENSG00000122870	BICC1	0.84153	4.20965	12.0377	0.00296911	0.0381023
11223	ENSG00000184307	ZDHHC23	-1.26047	2.66395	12.0302	0.00297605	0.0381324
14934	ENSG00000171503	ETFDH	-0.554988	5.44917	12.0129	0.00297634	0.0381324
23060	ENSG00000164713	BRI3	-0.833551	3.934	12.0186	0.00298684	0.0382354
53882	ENSG00000244005	NFS1	-1.01378	2.79356	11.9932	0.00299469	0.0383045
57062	ENSG00000256087	ZNF432	0.853104	4.93295	11.9936	0.0030101	0.0384701
24451	ENSG00000169933	FRMPD4	-1.05235	3.44567	11.9725	0.00302996	0.0386922
11704	ENSG00000184432	COPB2	0.591063	8.07114	11.9673	0.00303496	0.0387243
15943	ENSG00000145623	OSMR	-1.62081	0.892162	11.9418	0.00304313	0.0387784
237	ENSG00000158292	GPR153	-0.805451	3.60093	11.9407	0.00304418	0.0387784
10689	ENSG00000239653	PSMD6-AS2	0.95239	3.57815	11.9444	0.00305664	0.0389054
15893	ENSG00000164188	RANBP3L	1.88849	1.31337	11.9216	0.00307848	0.0391431
44881	ENSG00000188467	SLC24A5	1.98349	0.553732	11.9103	0.00308033	0.0391431
52606	ENSG00000267313	KC6	1.31687	1.88576	11.8955	0.00309465	0.039293
48339	ENSG00000140835	CHST4	-2.11233	0.599443	11.8856	0.00311333	0.0394677
11372	ENSG00000175455	CCDC14	0.603286	6.68494	11.8844	0.00311455	0.0394677
14589	ENSG00000251632	LINC02172	3.9258	-0.643412	11.8673	0.00311601	0.0394677
52757	ENSG00000227115	LINC01630	-1.15553	2.89548	11.8784	0.00312034	0.0394905
17392	ENSG00000146013	GFRA3	-3.54136	-0.506552	11.8678	0.00313069	0.0395633
29465	ENSG00000178031	ADAMTSL1	-1.40131	1.99532	11.8674	0.00313117	0.0395633
11819	ENSG00000152977	ZIC1	-0.821494	4.43145	11.8465	0.0031517	0.039789
49075	ENSG00000234327	ZNF232-AS1	-1.00212	3.3767	11.844	0.00315413	0.039789
6920	ENSG00000230006	ANKRD36BP2	-0.91726	3.71211	11.8327	0.00316535	0.0398696
6307	ENSG00000115380	EFEMP1	1.09459	2.68761	11.8324	0.00316564	0.0398696
4837	ENSG00000143742	SRP9	0.569035	10.0415	11.8268	0.00317123	0.0399079
19125	ENSG00000204525	HLA-C	-1.11507	2.99156	11.8156	0.00318232	0.0400151
60590	ENSG00000198938	COX3	-0.532278	12.727	11.8028	0.00319513	0.0401439
25543	ENSG00000187325	TAF9B	0.634774	7.60253	11.796	0.00320201	0.0401978
11923	ENSG00000152601	MBNL1	0.629088	5.52261	11.7875	0.00321059	0.0402732
1114	ENSG00000121904	CSMD2	-1.03792	2.72681	11.7546	0.00322726	0.040438
22025	ENSG00000078053	AMPH	-0.562064	6.24572	11.7693	0.00322892	0.040438
53933	ENSG00000053438	NNAT	-0.692702	7.29206	11.7645	0.00323379	0.0404665
9077	ENSG00000144567	RETREG2	-0.608098	5.29252	11.7605	0.00323788	0.0404852
37717	ENSG00000111276	CDKN1B	-0.831469	3.99506	11.7567	0.00324176	0.0405012
16712	ENSG00000113369	ARRDC3	0.727509	9.42348	11.7419	0.00325689	0.0406577
30195	ENSG00000224958	PGM5-AS1	2.88999	-0.111374	11.7389	0.00326002	0.0406642
3646	ENSG00000158793	NIT1	-0.654296	4.6842	11.7183	0.00328117	0.0408953
42622	ENSG00000197045	GMFB	0.803245	7.70081	11.7062	0.00329375	0.0410038
36765	ENSG00000269609	RPARP-AS1	-0.714529	4.37271	11.7032	0.00329687	0.0410038
19098	ENSG00000204580	DDR1	-0.777345	4.02681	11.7023	0.00329777	0.0410038
25527	ENSG00000235447	TRAPPC13P1	0.759667	4.35914	11.6977	0.00330259	0.0410311
28315	ENSG00000085719	CPNE3	0.590285	6.74052	11.695	0.00330536	0.0410327
51606	ENSG00000132475	H3-3B	0.557048	11.624	11.689	0.0033116	0.0410776
30873	ENSG00000198121	LPAR1	0.941553	3.38253	11.6709	0.00333059	0.0412802
1285	ENSG00000084073	ZMPSTE24	0.596805	7.22784	11.66	0.00334209	0.0413895
48345	ENSG00000140832	MARVELD3	1.30198	2.28823	11.6575	0.00334471	0.0413895
2525	ENSG00000134222	PSRC1	-2.64098	-0.204144	11.6306	0.0033562	0.0414987
24577	ENSG00000177189	RPS6KA3	0.520634	6.26079	11.6274	0.00336705	0.0415999
28317	ENSG00000170289	CNGB3	1.97103	0.961167	11.6317	0.00337208	0.0416233
13755	ENSG00000080493	SLC4A4	1.32337	2.81163	11.6296	0.00337429	0.0416233
11373	ENSG00000065371	ROPN1	5.42759	-0.958305	12.1104	0.00338905	0.0417724
18740	ENSG00000079689	SCGN	-0.725427	4.5797	11.6116	0.00339357	0.0417951
31613	ENSG00000142089	IFITM3	-1.64131	2.31188	11.5931	0.00341346	0.0420069
38866	ENSG00000111110	PPM1H	0.619634	6.26563	11.5812	0.00342631	0.0421318
13793	ENSG00000163734	CXCL3	2.90028	0.0756686	11.5712	0.00343727	0.0422332
1204	ENSG00000169218	RSPO1	2.51772	0.91264	11.5671	0.00344167	0.0422539
7873	ENSG00000150540	HNMT	1.21314	3.37269	11.5502	0.0034602	0.042448
38792	ENSG00000135454	B4GALNT1	-0.940902	3.31488	11.5336	0.00347839	0.0426376
32358	ENSG00000148942	SLC5A12	2.41516	0.699758	11.5211	0.00349221	0.0427734
26642	ENSG00000147383	NSDHL	0.509796	6.35168	11.494	0.00351257	0.0429891
38956	ENSG00000155957	TMBIM4	0.490306	6.46213	11.4723	0.00352924	0.0430958
13174	ENSG00000168214	RBPJ	0.557677	8.23274	11.4879	0.00352933	0.0430958
51474	ENSG00000123700	KCNJ2	0.955927	3.45198	11.4825	0.00353533	0.0430958
9697	ENSG00000157103	SLC6A1	-0.754914	4.11975	11.4816	0.00353639	0.0430958
48643	ENSG00000135709	KIAA0513	-0.912201	3.55218	11.4794	0.00353885	0.0430958
8037	ENSG00000177519	RPRM	-1.00283	3.76933	11.4779	0.00354053	0.0430958
37855	ENSG00000134548	SPX	0.791223	3.74305	11.4626	0.00354131	0.0430958
50563	ENSG00000183978	COA3	-0.560138	7.8314	11.4753	0.00354341	0.0430958
20644	ENSG00000093144	ECHDC1	0.552843	7.32194	11.4666	0.0035533	0.0431807
19025	ENSG00000206503	HLA-A	-0.946411	3.21807	11.4642	0.00355592	0.0431807
49911	ENSG00000063015	SEZ6	-0.993111	3.84062	11.4606	0.00356006	0.0431972
40858	ENSG00000151778	SERP2	-0.794242	4.00746	11.4449	0.00357788	0.0433798
20661	ENSG00000152894	PTPRK	-0.654496	5.46929	11.4373	0.00358658	0.0434514
41880	ENSG00000092199	HNRNPC	0.468064	8.26948	11.418	0.00359087	0.0434696
22960	ENSG00000105810	CDK6	0.895588	3.39107	11.4304	0.00359446	0.0434793
2674	ENSG00000116774	OLFML3	1.40688	2.00989	11.4127	0.0036148	0.0436653
23397	ENSG00000146802	TMEM168	0.695786	6.45352	11.4121	0.00361544	0.0436653
41419	ENSG00000134873	CLDN10	1.71932	0.902875	11.3907	0.00363015	0.0437769
20416	ENSG00000135596	MICAL1	-1.4291	1.23339	11.3816	0.00363282	0.0437769
18735	ENSG00000079691	CARMIL1	1.0167	2.6852	11.3791	0.00363576	0.0437769
57612	ENSG00000099715	PCDH11Y	-0.686587	4.4455	11.3944	0.00363591	0.0437769
32327	ENSG00000198168	SVIP	0.530669	5.48959	11.3729	0.00364296	0.0438279
20834	ENSG00000112379	ARFGEF3	-0.476146	6.51607	11.3704	0.00364588	0.0438293
27396	ENSG00000104290	FZD3	0.482175	8.31041	11.3612	0.00365663	0.0439247
11118	ENSG00000114446	IFT57	0.535453	5.78473	11.3704	0.00366393	0.0439784
59139	ENSG00000100196	KDELR3	1.42411	1.71534	11.3471	0.00369125	0.0442438
55518	ENSG00000072954	TMEM38A	-0.956282	3.07506	11.3427	0.00369363	0.0442438
52785	ENSG00000041353	RAB27B	0.677123	6.50192	11.3426	0.00369658	0.0442438
35185	ENSG00000107537	PHYH	0.802364	4.55106	11.3393	0.00370045	0.0442438
35993	ENSG00000108176	DNAJC12	0.472213	6.75201	11.3236	0.0037009	0.0442438
11861	ENSG00000114744	COMMD2	0.567959	8.22049	11.3371	0.00370306	0.0442438
7870	ENSG00000144229	THSD7B	-0.635686	4.80217	11.332	0.00370909	0.0442716
15059	ENSG00000198948	MFAP3L	0.675015	4.38317	11.3218	0.00371107	0.0442716
25949	ENSG00000101901	ALG13	0.592355	6.07586	11.3228	0.00372013	0.0443197
11055	ENSG00000081154	PCNP	0.621844	8.25646	11.3196	0.00372385	0.0443197
29462	ENSG00000107295	SH3GL2	-0.554366	5.55589	11.3185	0.00372519	0.0443197
47749	ENSG00000102924	CBLN1	-0.988611	3.33381	11.3174	0.00372647	0.0443197
59095	ENSG00000100097	LGALS1	-1.64133	0.941618	11.2985	0.00373414	0.0443771
36520	ENSG00000119912	IDE	0.599908	5.1925	11.2901	0.00375918	0.0446406
29034	ENSG00000169427	KCNK9	-1.71572	1.3551	11.2754	0.00377695	0.0447557
10818	ENSG00000113805	CNTN3	0.687578	4.08361	11.2599	0.00377732	0.0447557
15265	ENSG00000083857	FAT1	0.540942	5.98724	11.275	0.00377748	0.0447557
21638	ENSG00000048052	HDAC9	0.615025	7.60693	11.2724	0.00378058	0.0447584
8787	ENSG00000119004	CYP20A1	0.643548	4.97021	11.2577	0.00379844	0.0449357
35331	ENSG00000077327	SPAG6	1.80595	1.82982	11.2512	0.00380637	0.0449954
14050	ENSG00000138640	FAM13A	0.710284	4.32463	11.2442	0.00381502	0.0450424
12698	ENSG00000185621	LMLN	-0.675693	4.33754	11.2309	0.00381613	0.0450424
26325	ENSG00000156500	FAM122C	1.12981	2.82935	11.2313	0.00383085	0.0451787
30922	ENSG00000136868	SLC31A1	0.531553	5.57668	11.2141	0.00383347	0.0451787
37077	ENSG00000154473	BUB3	0.625879	8.67223	11.2268	0.0038364	0.0451792
6662	ENSG00000065911	MTHFD2	0.503776	7.35634	11.2086	0.0038588	0.0454086
1894	ENSG00000184588	PDE4B	0.481524	7.06216	11.1847	0.00386991	0.045505
10357	ENSG00000008300	CELSR3	-0.703749	3.92349	11.177	0.00387956	0.0455841
36800	ENSG00000173915	ATP5MD	-0.479811	9.34851	11.1707	0.00388737	0.0456415
34557	ENSG00000149575	SCN2B	-1.5556	1.81887	11.1759	0.00389964	0.0457211
3868	ENSG00000116132	PRRX1	-1.05986	2.65135	11.1756	0.00390002	0.0457211
4799	ENSG00000143514	TP53BP2	0.698773	4.73723	11.1684	0.00390912	0.0457868
5133	ENSG00000198626	RYR2	-0.756898	4.22365	11.1665	0.00391149	0.0457868
17544	ENSG00000113248	PCDHB15	2.43432	0.00435404	11.1475	0.00391664	0.0458127
5588	ENSG00000196208	GREB1	0.705372	3.99333	11.1404	0.00392563	0.0458834
26588	ENSG00000171100	MTM1	0.831226	4.76348	11.1421	0.00394236	0.0460445
524	ENSG00000065526	SPEN	-0.516823	5.72603	11.1247	0.00394553	0.046047
46003	ENSG00000198901	PRC1	0.89011	3.41787	11.1198	0.00397076	0.0463067
40935	ENSG00000136159	NUDT15	0.546595	5.83968	11.1091	0.00398457	0.0464057
27366	ENSG00000120885	CLU	0.768794	7.73769	11.1086	0.0039852	0.0464057
24486	ENSG00000101958	GLRA2	0.541179	5.70168	11.0983	0.00399848	0.0465165
31090	ENSG00000106689	LHX2	-3.53045	-0.502582	11.0966	0.00400068	0.0465165
13864	ENSG00000118816	CCNI	-0.509368	10.2458	11.0905	0.00400858	0.0465736
24424	ENSG00000101850	GPR143	1.83354	1.06032	11.0745	0.00402938	0.0467804
26685	ENSG00000180879	SSR4	-0.624896	7.99273	11.0652	0.00404145	0.0468856
36085	ENSG00000166228	PCBD1	1.63687	2.16759	11.0539	0.00405629	0.0470228
33547	ENSG00000110721	CHKA	0.924344	3.08784	11.0341	0.00407151	0.0471642
35466	ENSG00000107968	MAP3K8	1.21375	2.24962	11.0306	0.00408692	0.0473076
18457	ENSG00000124785	NRN1	-0.719661	5.58896	11.0237	0.0040961	0.0473786
26307	ENSG00000156531	PHF6	0.733505	7.08776	11.0132	0.00411011	0.0475035
27806	ENSG00000082556	OPRK1	-0.690097	4.71646	11.011	0.00411299	0.0475035
44127	ENSG00000276550	HERC2P2	0.661792	4.39566	11.0004	0.00411606	0.0475038
14284	ENSG00000138798	EGF	1.84465	0.551113	10.983	0.00413099	0.047609
30329	ENSG00000106829	TLE4	-0.526675	5.74151	10.9924	0.00413128	0.047609
40745	ENSG00000120686	UFM1	0.587526	9.05537	10.9641	0.00417601	0.0480849
26721	ENSG00000071859	FAM50A	-1.25995	1.67185	10.9477	0.00417874	0.0480849
7938	ENSG00000121964	GTDC1	0.549388	5.05069	10.9443	0.00418336	0.0481024
4749	ENSG00000162817	C1orf115	-1.84762	0.801759	10.9361	0.00421419	0.048418
11454	ENSG00000114554	PLXNA1	-1.2841	2.59583	10.9328	0.00421869	0.048418
5612	ENSG00000225649	LOC100506474	1.17663	3.07278	10.9318	0.00422012	0.048418
25538	ENSG00000131174	COX7B	-0.483595	9.77511	10.9145	0.00422416	0.0484287
14430	ENSG00000138738	PRDM5	-1.10325	2.10401	10.9067	0.00423486	0.0485158
27999	ENSG00000253138	LINC00967	2.23634	0.219949	10.8914	0.00426479	0.0487897
39160	ENSG00000067715	SYT1	-0.51926	9.50037	10.8993	0.00426503	0.0487897
6372	ENSG00000237651	C2orf74	-1.18602	1.9438	10.8796	0.00427258	0.0488025
10916	ENSG00000083937	CHMP2B	-0.466862	6.09057	10.8773	0.00427573	0.0488025
16163	ENSG00000155545	MIER3	0.577101	5.73744	10.8905	0.00427727	0.0488025
17749	ENSG00000256235	SMIM3	1.28437	1.89026	10.8893	0.00427891	0.0488025
6264	ENSG00000068912	ERLEC1	-0.586604	5.94554	10.8872	0.0042818	0.0488025
14744	ENSG00000151617	EDNRA	-0.862703	3.24165	10.8683	0.00428831	0.0488377
13477	ENSG00000184178	SCFD2	0.681843	4.32749	10.8757	0.00429115	0.0488377
47364	ENSG00000235560	LOC107984875	-0.956768	2.80777	10.8555	0.00430628	0.0489741
3942	ENSG00000135870	RC3H1	0.769153	6.96869	10.8554	0.00432638	0.0491365
7171	ENSG00000075568	TMEM131	-0.643739	5.05071	10.8551	0.00432686	0.0491365
1203	ENSG00000134697	GNL2	0.651327	7.49185	10.8441	0.00434236	0.0492755
27950	ENSG00000185942	NKAIN3	1.312	2.47994	10.842	0.00434542	0.0492755
37485	ENSG00000205885	C1RL-AS1	-3.52196	-0.506778	10.8397	0.00434868	0.0492766
53442	ENSG00000235914	MACROD2-AS1	-2.34818	-0.00760646	10.8103	0.00437045	0.0494567
8212	ENSG00000073737	DHRS9	-1.70898	0.940106	10.8241	0.00437092	0.0494567
53328	ENSG00000125772	GPCPD1	0.577858	6.583	10.821	0.00437528	0.0494702
22211	ENSG00000188730	VWC2	0.535076	5.6491	10.8171	0.00438082	0.0494969
6574	ENSG00000163235	TGFA	1.88751	1.61188	10.8082	0.00439361	0.0496055
30743	ENSG00000136870	ZNF189	-0.558065	5.42018	10.8049	0.0043984	0.0496236
384	ENSG00000116661	FBXO2	-3.39288	-0.577634	10.7879	0.00441383	0.0497617
19376	ENSG00000146197	SCUBE3	0.594968	4.56662	10.773	0.00442418	0.0498424
13090	ENSG00000151552	QDPR	-0.605704	5.00302	10.7823	0.00443095	0.0498825
36585	ENSG00000119977	TCTN3	0.577453	5.95107	10.7758	0.00444046	0.0499281
7352	ENSG00000198203	SULT1C2	1.99702	1.14918	10.7731	0.00444441	0.0499281
12369	ENSG00000163872	YEATS2	-0.705379	3.93006	10.7589	0.0044446	0.0499281
49120	ENSG00000167858	TEKT1	2.72019	0.526547	10.7673	0.00445288	0.0499851

### Sheet: C11Δe4 VS C11WT
	Ensemble	SYMBOL	logFC	logCPM	F	PValue	FDR
14013	ENSG00000152583	SPARCL1	4.04786	9.19284	1316.29	1.89e-26	2.98e-22
33912	ENSG00000137509	PRCP	3.01612	7.68845	1005.32	9.98e-25	5.24e-21
18740	ENSG00000079689	SCGN	6.20332	6.61367	1176.22	8.68e-25	5.24e-21
20084	ENSG00000146242	TPBG	5.39308	5.31656	833.839	1.54e-23	6.05e-20
15791	ENSG00000113361	CDH6	3.07879	6.80118	757.993	6.16e-23	1.94e-19
27217	ENSG00000175445	LPL	3.67822	6.28513	743.122	8.21e-23	2.16e-19
5513	ENSG00000115738	ID2	2.53167	7.21917	621.951	1.08e-21	2.42e-18
15761	ENSG00000250337	PURPL	6.8265	4.6708	616.351	1.23e-21	2.42e-18
26007	ENSG00000102024	PLS3	2.45109	7.10771	595.368	2.02e-21	3.54e-18
20603	ENSG00000135549	PKIB	2.16068	8.58059	590.38	2.28e-21	3.59e-18
11189	ENSG00000091986	CCDC80	3.52879	5.00952	569.319	3.84e-21	5.5e-18
5527	ENSG00000134330	IAH1	3.69325	4.99492	533.603	9.72e-21	1.28e-17
19713	ENSG00000008196	TFAP2B	2.55978	6.16132	526.725	1.17e-20	1.42e-17
11308	ENSG00000163430	FSTL1	2.70621	5.87795	519.56	1.42e-20	1.54e-17
11849	ENSG00000169908	TM4SF1	4.06077	4.8416	518.378	1.47e-20	1.54e-17
23040	ENSG00000006128	TAC1	-2.26055	8.7262	507.619	1.98e-20	1.95e-17
9138	ENSG00000135903	PAX3	5.28766	4.20125	493.875	2.93e-20	2.72e-17
4426	ENSG00000058668	ATP2B4	2.58996	6.3553	481.875	4.16e-20	3.45e-17
1800	ENSG00000162599	NFIA	3.53543	5.10323	483.09	4.02e-20	3.45e-17
23007	ENSG00000105854	PON2	2.50042	5.99989	478.223	4.64e-20	3.48e-17
8994	ENSG00000115461	IGFBP5	3.91374	4.59715	478.587	4.59e-20	3.48e-17
23788	ENSG00000105894	PTN	1.98536	7.48149	449.383	1.12e-19	8.03e-17
22834	ENSG00000135218	CD36	-3.747	4.98111	447.243	1.2e-19	8.22e-17
37793	ENSG00000008394	MGST1	2.13761	7.0704	433.856	1.84e-19	1.21e-16
6002	ENSG00000205221	VIT	4.70407	3.72388	429.951	2.1e-19	1.32e-16
30260	ENSG00000135046	ANXA1	2.44133	5.80271	412.976	3.7e-19	2.24e-16
45200	ENSG00000185088	RPS27L	1.8723	7.03557	401.158	5.57e-19	3.25e-16
13762	ENSG00000156140	ADAMTS3	3.05094	5.12874	386.46	9.41e-19	5.29e-16
39014	ENSG00000135678	CPM	4.51918	5.58791	507.269	1.07e-18	5.82e-16
31611	ENSG00000185885	IFITM1	2.99071	5.23415	377.415	1.31e-18	6.7e-16
39105	ENSG00000180881	CAPS2	4.50121	4.19135	377.269	1.32e-18	6.7e-16
22878	ENSG00000198822	GRM3	-2.9213	5.68106	368.712	1.82e-18	8.26e-16
22863	ENSG00000075213	SEMA3A	-2.12498	6.91166	370.197	1.72e-18	8.26e-16
17171	ENSG00000205279	CTXN3	2.51054	6.01721	368.44	1.84e-18	8.26e-16
754	ENSG00000117318	ID3	9.03741	2.68445	369.012	1.8e-18	8.26e-16
11334	ENSG00000163406	SLC15A2	3.85695	4.231	365.641	2.04e-18	8.94e-16
49370	ENSG00000125430	HS3ST3B1	3.13773	5.59775	362.947	2.26e-18	9.64e-16
8061	ENSG00000153234	NR4A2	-6.04094	3.4469	359.075	2.63e-18	1.09e-15
22980	ENSG00000127920	GNG11	4.27068	3.86307	354.405	3.16e-18	1.28e-15
17775	ENSG00000113140	SPARC	4.13826	7.91381	676.887	3.76e-18	1.48e-15
21608	ENSG00000171243	SOSTDC1	2.38059	5.39345	343.867	4.81e-18	1.85e-15
7345	ENSG00000115665	SLC5A7	2.49856	5.95721	338.252	6.04e-18	2.27e-15
39587	ENSG00000111783	RFX4	3.75011	4.21273	335.566	6.75e-18	2.47e-15
45203	ENSG00000074410	CA12	3.32297	4.15373	329.579	8.66e-18	3.1e-15
35118	ENSG00000107485	GATA3	-3.70653	5.23938	328.899	8.92e-18	3.12e-15
8271	ENSG00000091409	ITGA6	1.96057	6.88966	323.449	1.12e-17	3.85e-15
35248	ENSG00000026025	VIM	2.31455	6.36781	321.284	1.23e-17	4.05e-15
20642	ENSG00000146374	RSPO3	4.08905	4.10558	321.672	1.21e-17	4.05e-15
24562	ENSG00000173698	ADGRG2	3.2286	4.3717	319.532	1.33e-17	4.28e-15
42910	ENSG00000185650	ZFP36L1	2.99116	4.75545	315.518	1.58e-17	4.99e-15
13388	ENSG00000163285	GABRG1	-2.9151	5.89646	314.596	1.65e-17	5e-15
1939	ENSG00000116745	RPE65	5.07733	3.37984	314.571	1.65e-17	5e-15
10677	ENSG00000163630	SYNPR	-2.73155	6.80931	331.44	2.28e-17	6.77e-15
36909	ENSG00000148737	TCF7L2	-1.60836	9.44775	305.698	2.45e-17	7.15e-15
22891	ENSG00000005469	CROT	2.16762	5.70243	300.817	3.06e-17	8.75e-15
8246	ENSG00000128683	GAD1	-1.92439	7.08824	300.377	3.12e-17	8.77e-15
13807	ENSG00000169116	PARM1	2.53952	5.40725	295.398	3.92e-17	1.08e-14
45671	ENSG00000169330	MINAR1	1.88261	6.8756	293.901	4.21e-17	1.14e-14
22032	ENSG00000106536	POU6F2	-1.93133	6.16455	292.066	4.59e-17	1.2e-14
30373	ENSG00000165105	RASEF	3.58141	3.94672	292.132	4.57e-17	1.2e-14
13241	ENSG00000174145	NWD2	2.3515	5.14315	285.844	6.16e-17	1.56e-14
31613	ENSG00000142089	IFITM3	2.83829	4.86394	286.223	6.05e-17	1.56e-14
22171	ENSG00000146674	IGFBP3	2.64358	4.43081	282.493	7.24e-17	1.81e-14
1925	ENSG00000172380	GNG12	2.97194	5.54078	304.434	7.77e-17	1.91e-14
12116	ENSG00000174776	WDR49	4.44225	3.19653	280.222	8.08e-17	1.96e-14
21589	ENSG00000006468	ETV1	1.8905	6.85633	279.124	8.53e-17	2.04e-14
31609	ENSG00000185201	IFITM2	4.44913	3.04703	269.544	1.37e-16	3.23e-14
14552	ENSG00000138650	PCDH10	-1.74009	7.68136	268.907	1.42e-16	3.28e-14
17799	ENSG00000164574	GALNT10	2.8904	4.28608	267.853	1.5e-16	3.36e-14
13888	ENSG00000138772	ANXA3	3.33575	3.65441	268.179	1.47e-16	3.36e-14
32657	ENSG00000134569	LRP4	4.65483	3.13946	267.622	1.51e-16	3.36e-14
19190	ENSG00000213719	CLIC1	1.79844	6.27788	267.132	1.55e-16	3.38e-14
2432	ENSG00000170989	S1PR1	4.34433	3.34192	266.926	1.57e-16	3.38e-14
5195	ENSG00000197769	MAP1LC3C	4.08808	3.41812	265.746	1.67e-16	3.55e-14
28113	ENSG00000121039	RDH10	3.57873	4.07071	261.694	2.05e-16	4.31e-14
39058	ENSG00000139292	LGR5	-3.49486	3.91598	258.435	2.43e-16	5.04e-14
8257	ENSG00000071967	CYBRD1	5.80132	2.98543	254.624	2.97e-16	6.08e-14
11086	ENSG00000170017	ALCAM	1.58466	7.65181	250.2	3.77e-16	7.61e-14
44886	ENSG00000074803	SLC12A1	3.17241	3.49876	243.107	5.56e-16	1.09e-13
21682	ENSG00000164649	CDCA7L	5.36946	3.04641	243.28	5.5e-16	1.09e-13
16976	ENSG00000171444	MCC	2.5952	4.33782	241.708	6.01e-16	1.17e-13
52491	ENSG00000118271	TTR	3.16025	3.74218	240.181	6.54e-16	1.26e-13
10900	ENSG00000175161	CADM2	-1.60642	8.95243	237.196	7.74e-16	1.47e-13
34705	ENSG00000166250	CLMP	3.71571	3.75684	234.674	8.93e-16	1.68e-13
14023	ENSG00000118785	SPP1	-2.19933	6.22864	234.038	9.27e-16	1.72e-13
24616	ENSG00000130066	SAT1	1.50782	8.07571	232.704	1e-15	1.83e-13
60393	ENSG00000160307	S100B	2.25663	4.60306	231.043	1.1e-15	1.99e-13
17881	ENSG00000164330	EBF1	-1.4012	8.21047	228.834	1.25e-15	2.22e-13
29430	ENSG00000164946	FREM1	3.29728	4.05016	228.84	1.25e-15	2.22e-13
48047	ENSG00000150394	CDH8	-1.81382	6.64641	228.138	1.3e-15	2.28e-13
12521	ENSG00000205835	GMNC	7.06721	3.80977	310.107	1.39e-15	2.41e-13
28627	ENSG00000164930	FZD6	2.78128	4.68187	223.711	1.69e-15	2.9e-13
49382	ENSG00000109099	PMP22	3.28885	3.69993	221.383	1.95e-15	3.3e-13
40651	ENSG00000133105	RXFP2	2.92793	4.304	220.347	2.07e-15	3.48e-13
40924	ENSG00000102468	HTR2A	2.73084	4.26053	217.271	2.5e-15	4.15e-13
7862	ENSG00000121966	CXCR4	2.55294	4.39113	216.945	2.55e-15	4.19e-13
16793	ENSG00000145721	LIX1	3.69993	3.97282	216.428	2.63e-15	4.28e-13
18510	ENSG00000137203	TFAP2A	4.0378	3.4252	212.162	3.43e-15	5.52e-13
30202	ENSG00000107242	PIP5K1B	2.25636	4.3549	211.215	3.64e-15	5.79e-13
53025	ENSG00000141668	CBLN2	-1.715	6.24176	210.769	3.74e-15	5.84e-13
21944	ENSG00000173852	DPY19L1	2.34303	4.40675	210.911	3.71e-15	5.84e-13
1752	ENSG00000187889	FYB2	5.30087	3.32193	223.994	4.19e-15	6.46e-13
13567	ENSG00000245067	IGFBP7-AS1	4.99874	2.43915	206.653	4.86e-15	7.44e-13
18674	ENSG00000124766	SOX4	-1.21917	11.3048	205.496	5.24e-15	7.93e-13
34358	ENSG00000185742	C11orf87	1.55873	7.72621	204.387	5.62e-15	8.44e-13
22838	ENSG00000075223	SEMA3C	2.26532	4.93439	202.715	6.27e-15	9.32e-13
10869	ENSG00000169855	ROBO1	-1.42498	7.96304	201.365	6.85e-15	9.99e-13
45639	ENSG00000166426	CRABP1	1.67724	5.75979	201.458	6.8e-15	9.99e-13
51030	ENSG00000141198	TOM1L1	2.97619	3.94394	199.267	7.86e-15	1.14e-12
30469	ENSG00000213694	S1PR3	4.08237	2.83983	199.111	7.94e-15	1.14e-12
30322	ENSG00000135069	PSAT1	1.50405	6.2814	198.778	8.12e-15	1.15e-12
23508	ENSG00000106278	PTPRZ1	2.0107	5.80426	193.589	1.15e-14	1.62e-12
14444	ENSG00000164111	ANXA5	1.94544	6.01497	191.604	1.32e-14	1.83e-12
17336	ENSG00000145824	CXCL14	4.56109	2.38531	191.191	1.35e-14	1.87e-12
13310	ENSG00000168421	RHOH	4.21655	2.99646	190.003	1.47e-14	2e-12
35264	ENSG00000148482	SLC39A12	4.98422	3.04283	196.492	1.47e-14	2e-12
34188	ENSG00000149212	SESN3	1.25864	7.66857	189.075	1.56e-14	2.11e-12
1747	ENSG00000162407	PLPP3	3.29563	3.1856	188.454	1.63e-14	2.16e-12
32919	ENSG00000255433	LINC02735	5.68952	2.00982	188.469	1.63e-14	2.16e-12
22936	ENSG00000157240	FZD1	-1.96897	5.67821	186.214	1.91e-14	2.51e-12
25361	ENSG00000130055	GDPD2	3.41794	3.79732	184.789	2.11e-14	2.75e-12
33073	ENSG00000110077	MS4A6A	6.30003	2.31368	182.286	2.52e-14	3.26e-12
14089	ENSG00000163110	PDLIM5	2.39531	4.71826	181.954	2.58e-14	3.31e-12
12320	ENSG00000242808	SOX2-OT	2.23646	4.60265	181.342	2.7e-14	3.43e-12
25292	ENSG00000147065	MSN	3.31774	3.17363	179.732	3.03e-14	3.82e-12
32363	ENSG00000205213	LGR4	1.70924	5.99141	179.197	3.15e-14	3.94e-12
11817	ENSG00000174963	ZIC4	1.87361	4.61559	178.856	3.23e-14	4e-12
48526	ENSG00000178573	MAF	1.84543	4.94059	178.36	3.35e-14	4.12e-12
25906	ENSG00000188153	COL4A5	3.81866	3.96317	190.223	3.62e-14	4.42e-12
50246	ENSG00000273706	LHX1	-6.7569	2.83743	173.885	4.65e-14	5.63e-12
52157	ENSG00000154856	APCDD1	2.91795	3.45841	173.433	4.81e-14	5.78e-12
2129	ENSG00000174021	GNG5	2.54208	3.98332	170.778	5.87e-14	7e-12
12125	ENSG00000244227	LRRC77P	1.70459	5.05327	169.904	6.27e-14	7.42e-12
24510	ENSG00000182287	AP1S2	1.23407	7.45308	169.313	6.56e-14	7.71e-12
37986	ENSG00000064763	FAR2	2.06099	4.82813	168.843	6.79e-14	7.93e-12
32411	ENSG00000170959	DCDC1	-2.23442	5.21294	168.457	7e-14	8.1e-12
52032	ENSG00000177426	TGIF1	3.28841	3.29628	167.849	7.33e-14	8.43e-12
20276	ENSG00000184486	POU3F2	-1.32026	6.80312	167.262	7.67e-14	8.75e-12
22221	ENSG00000132437	DDC	2.61299	3.90352	165.941	8.49e-14	9.62e-12
42786	ENSG00000126785	RHOJ	2.71779	4.0779	163.916	9.94e-14	1.12e-11
44891	ENSG00000166147	FBN1	1.67253	5.66175	163.316	1.04e-13	1.16e-11
1524	ENSG00000162367	TAL1	-6.18426	2.28171	162.763	1.09e-13	1.19e-11
1977	ENSG00000172260	NEGR1	-1.27115	8.97355	162.819	1.08e-13	1.19e-11
20611	ENSG00000146352	CLVS2	1.40092	6.62929	162.673	1.1e-13	1.19e-11
46804	ENSG00000237515	SHISA9	1.64233	5.67222	162.626	1.1e-13	1.19e-11
13560	ENSG00000084093	REST	2.60279	4.05501	162.171	1.14e-13	1.23e-11
29291	ENSG00000107249	GLIS3	2.93572	3.44073	161.593	1.19e-13	1.28e-11
25652	ENSG00000102290	PCDH11X	-1.32583	6.76762	160.529	1.3e-13	1.38e-11
46766	ENSG00000189067	LITAF	2.80305	3.46929	159.428	1.42e-13	1.5e-11
59865	ENSG00000154721	JAM2	2.29839	3.94914	156.613	1.78e-13	1.87e-11
8923	ENSG00000021826	CPS1	3.96466	3.03443	155.428	1.96e-13	2.04e-11
33909	ENSG00000182103	FAM181B	6.22259	1.89893	155.042	2.02e-13	2.1e-11
16939	ENSG00000152495	CAMK4	1.31597	7.50339	153.183	2.36e-13	2.43e-11
11073	ENSG00000170044	ZPLD1	2.77776	4.04986	152.467	2.5e-13	2.56e-11
36455	ENSG00000107798	LIPA	1.54021	6.52471	152.283	2.54e-13	2.58e-11
28759	ENSG00000164761	TNFRSF11B	4.70493	2.53559	152.032	2.59e-13	2.62e-11
23350	ENSG00000091136	LAMB1	2.0147	4.69566	150.651	2.91e-13	2.92e-11
41496	ENSG00000139800	ZIC5	1.46496	6.50304	150.476	2.95e-13	2.93e-11
20613	ENSG00000186439	TRDN	4.50184	2.59259	150.472	2.95e-13	2.93e-11
45142	ENSG00000182718	ANXA2	2.27351	4.87998	150.186	3.03e-13	2.98e-11
58779	ENSG00000169184	MN1	-1.64017	5.6969	146.544	4.12e-13	4.03e-11
2802	ENSG00000134250	NOTCH2	2.89573	3.42901	146.302	4.21e-13	4.09e-11
49324	ENSG00000233670	PIRT	7.21788	1.82525	145.915	4.35e-13	4.21e-11
30399	ENSG00000148053	NTRK2	1.20224	7.98704	145.398	4.55e-13	4.35e-11
29451	ENSG00000173068	BNC2	1.55299	5.43426	145.384	4.56e-13	4.35e-11
5802	ENSG00000138029	HADHB	1.23109	6.43984	144.653	4.86e-13	4.61e-11
3547	ENSG00000163565	IFI16	3.50183	2.92924	144.372	4.98e-13	4.69e-11
3102	ENSG00000118292	C1orf54	2.48384	3.60151	144.222	5.04e-13	4.73e-11
17179	ENSG00000138829	FBN2	3.51685	3.15011	142.38	5.92e-13	5.49e-11
16114	ENSG00000164294	GPX8	3.61969	2.82749	142.449	5.89e-13	5.49e-11
26272	ENSG00000165694	FRMD7	2.18333	3.85377	142.289	5.97e-13	5.5e-11
45060	ENSG00000140262	TCF12	1.14917	7.04493	142.2	6.02e-13	5.51e-11
21708	ENSG00000136235	GPNMB	2.05973	4.43229	141.145	6.61e-13	6.01e-11
52614	ENSG00000152214	RIT2	-1.74718	5.73649	140.715	6.86e-13	6.21e-11
23317	ENSG00000008282	SYPL1	1.70152	4.8783	140.585	6.94e-13	6.25e-11
22069	ENSG00000106571	GLI3	4.13282	2.41362	139.899	7.38e-13	6.61e-11
16060	ENSG00000016082	ISL1	3.63268	2.72659	139.102	7.93e-13	7.05e-11
42569	ENSG00000139926	FRMD6	2.802	4.13959	146.78	8.12e-13	7.19e-11
45035	ENSG00000166450	PRTG	1.85845	4.5059	138.598	8.29e-13	7.3e-11
32408	ENSG00000066382	MPPED2	-1.74025	5.45346	138.416	8.43e-13	7.38e-11
19909	ENSG00000112280	COL9A1	4.36125	1.90882	137.221	9.39e-13	8.17e-11
37995	ENSG00000133687	TMTC1	1.47564	5.27238	136.949	9.63e-13	8.33e-11
14106	ENSG00000251620	STPG2-AS1	5.81408	1.51416	136.714	9.83e-13	8.47e-11
44805	ENSG00000166710	B2M	1.18287	7.65287	136.353	1.02e-12	8.7e-11
37798	ENSG00000048540	LMO3	-1.36009	9.71668	137.459	1.07e-12	9.05e-11
37372	ENSG00000118971	CCND2	1.7569	5.758	135.801	1.07e-12	9.05e-11
8466	ENSG00000150722	PPP1R1C	1.51774	5.01722	133.473	1.32e-12	1.12e-10
11819	ENSG00000152977	ZIC1	1.48511	5.81532	133.171	1.36e-12	1.14e-10
26265	ENSG00000213468	FIRRE	5.45014	1.85225	132.941	1.39e-12	1.16e-10
3100	ENSG00000118298	CA14	1.93106	4.21729	132.761	1.42e-12	1.17e-10
42558	ENSG00000100505	TRIM9	1.11811	7.09758	132.6	1.44e-12	1.18e-10
21841	ENSG00000106066	CPVL	2.39143	3.26536	132.419	1.46e-12	1.2e-10
53120	ENSG00000256463	SALL3	3.02951	2.52545	131.815	1.55e-12	1.26e-10
14230	ENSG00000168743	NPNT	-2.50985	3.94565	131.586	1.58e-12	1.28e-10
39123	ENSG00000139289	PHLDA1	-1.19049	7.5036	131.155	1.65e-12	1.33e-10
59322	ENSG00000159307	SCUBE1	-2.28754	4.42258	130.147	1.81e-12	1.45e-10
2481	ENSG00000134215	VAV3	-1.31275	5.94532	129.923	1.85e-12	1.47e-10
54362	ENSG00000101144	BMP7	2.75669	2.86718	129.924	1.85e-12	1.47e-10
12561	ENSG00000114315	HES1	2.7897	2.97157	129.773	1.88e-12	1.48e-10
39231	ENSG00000133636	NTS	-1.9185	5.61212	129.186	1.98e-12	1.56e-10
36863	ENSG00000148700	ADD3	1.07368	8.23086	128.994	2.02e-12	1.58e-10
17675	ENSG00000133710	SPINK5	3.04524	3.28492	128.963	2.03e-12	1.58e-10
32170	ENSG00000262655	SPON1	1.95983	3.97456	128.302	2.16e-12	1.67e-10
30906	ENSG00000119471	HSDL2	1.25128	5.73001	128.204	2.18e-12	1.68e-10
45010	ENSG00000166415	WDR72	2.33443	4.17255	127.219	2.39e-12	1.84e-10
22960	ENSG00000105810	CDK6	3.1423	3.72575	134.309	2.53e-12	1.93e-10
8538	ENSG00000138449	SLC40A1	-3.48015	3.10805	126.42	2.59e-12	1.97e-10
25535	ENSG00000102158	MAGT1	1.70871	5.72745	125.987	2.7e-12	2.04e-10
52764	ENSG00000187323	DCC	-1.09486	7.3061	125.772	2.76e-12	2.08e-10
19141	ENSG00000204520	MICA	4.13042	2.5224	125.377	2.86e-12	2.15e-10
32421	ENSG00000007372	PAX6	-1.14299	8.36174	125.038	2.96e-12	2.21e-10
1860	ENSG00000185483	ROR1	2.9056	3.2132	123.644	3.4e-12	2.52e-10
16523	ENSG00000145685	LHFPL2	2.14994	3.8535	123.455	3.46e-12	2.56e-10
52420	ENSG00000198795	ZNF521	1.12933	6.83338	123.329	3.5e-12	2.58e-10
59057	ENSG00000100362	PVALB	4.14876	2.07593	122.761	3.71e-12	2.72e-10
5657	ENSG00000163032	VSNL1	-1.19219	7.41919	122.582	3.77e-12	2.75e-10
59811	ENSG00000154654	NCAM2	-1.22164	7.91047	122.237	3.9e-12	2.82e-10
36959	ENSG00000165863	C10orf82	4.71738	1.79048	122.249	3.9e-12	2.82e-10
13545	ENSG00000128050	PAICS	1.14538	6.52022	121.366	4.26e-12	3.06e-10
30377	ENSG00000172159	FRMD3	1.08551	6.68659	121.234	4.32e-12	3.09e-10
4234	ENSG00000116741	RGS2	-0.990873	7.68168	121.109	4.37e-12	3.12e-10
41518	ENSG00000102466	FGF14	-1.18169	7.01149	120.018	4.88e-12	3.46e-10
48124	ENSG00000067955	CBFB	1.19416	6.86152	119.886	4.94e-12	3.49e-10
37789	ENSG00000023697	DERA	1.80828	4.34896	119.392	5.2e-12	3.66e-10
15523	ENSG00000112902	SEMA5A	1.4773	5.46146	119.119	5.35e-12	3.74e-10
14588	ENSG00000189184	PCDH18	-3.66507	5.89558	223.203	5.38e-12	3.75e-10
30784	ENSG00000165029	ABCA1	2.35554	3.50417	118.969	5.43e-12	3.77e-10
47832	ENSG00000103460	TOX3	-1.50992	5.37187	118.821	5.51e-12	3.81e-10
52092	ENSG00000101680	LAMA1	1.99138	4.19206	118.714	5.57e-12	3.83e-10
36449	ENSG00000026103	FAS	2.60774	3.56023	118.256	5.84e-12	4e-10
42554	ENSG00000100504	PYGL	1.81806	4.25516	117.84	6.09e-12	4.15e-10
26862	ENSG00000091879	ANGPT2	1.53333	4.73507	116.793	6.79e-12	4.61e-10
10590	ENSG00000114251	WNT5A	2.36172	3.61857	115.817	7.51e-12	5.08e-10
13315	ENSG00000163694	RBM47	4.1357	1.82604	115.222	7.99e-12	5.38e-10
13349	ENSG00000188848	BEND4	1.8151	5.51365	120.946	8.14e-12	5.45e-10
12524	ENSG00000188958	UTS2B	3.31749	2.40125	114.977	8.2e-12	5.47e-10
34242	ENSG00000137693	YAP1	3.83178	2.1089	114.701	8.44e-12	5.61e-10
28744	ENSG00000164756	SLC30A8	2.18364	3.64296	114.112	8.98e-12	5.94e-10
28683	ENSG00000104412	EMC2	1.14198	6.37187	113.878	9.21e-12	6.07e-10
4591	ENSG00000082497	SERTAD4	1.37143	5.3399	113.583	9.5e-12	6.23e-10
40778	ENSG00000150907	FOXO1	2.01549	4.25857	113.077	1e-11	6.55e-10
1994	ENSG00000254685	FPGT	2.09424	4.23357	112.971	1.01e-11	6.6e-10
25716	ENSG00000000003	TSPAN6	1.09212	6.75699	112.775	1.03e-11	6.71e-10
5154	ENSG00000133019	CHRM3	1.24646	5.4189	112.263	1.09e-11	7.05e-10
10891	ENSG00000239440	LINC02008	-4.78567	2.11817	111.983	1.13e-11	7.21e-10
53729	ENSG00000125968	ID1	5.5564	1.57573	112.001	1.12e-11	7.21e-10
11344	ENSG00000114023	FAM162A	1.01705	6.65793	111.508	1.18e-11	7.55e-10
5042	ENSG00000135778	NTPCR	1.05471	6.55241	111.29	1.21e-11	7.7e-10
46661	ENSG00000078328	RBFOX1	2.0533	4.30058	111.218	1.22e-11	7.73e-10
40539	ENSG00000180730	SHISA2	1.77388	4.16386	111.144	1.23e-11	7.76e-10
31926	ENSG00000132274	TRIM22	3.03962	3.3836	112.885	1.25e-11	7.83e-10
15265	ENSG00000083857	FAT1	1.43207	5.29881	109.631	1.45e-11	9.07e-10
33085	ENSG00000166959	MS4A8	4.52692	1.88926	108.802	1.59e-11	9.89e-10
39413	ENSG00000139350	NEDD1	1.44621	5.16782	107.988	1.74e-11	1.08e-09
35434	ENSG00000095739	BAMBI	3.18995	3.33869	113.538	1.8e-11	1.11e-09
12330	ENSG00000181449	SOX2	2.75422	2.74027	107.574	1.82e-11	1.12e-09
39108	ENSG00000173401	GLIPR1L1	5.65497	1.60954	107.408	1.85e-11	1.13e-09
28196	ENSG00000076554	TPD52	1.30307	5.95681	107.267	1.88e-11	1.15e-09
18656	ENSG00000172201	ID4	1.20537	7.08196	107.025	1.93e-11	1.18e-09
34906	ENSG00000166106	ADAMTS15	4.40945	2.00329	106.697	2e-11	1.21e-09
23331	ENSG00000105856	HBP1	1.42547	5.13428	106.074	2.15e-11	1.3e-09
40900	ENSG00000215475	SIAH3	1.80378	4.47053	105.772	2.22e-11	1.33e-09
16700	ENSG00000164199	ADGRV1	1.99361	4.19198	105.816	2.21e-11	1.33e-09
21996	ENSG00000086289	EPDR1	2.41154	3.32531	105.554	2.28e-11	1.35e-09
34263	ENSG00000196611	MMP1	2.45755	3.18052	105.615	2.26e-11	1.35e-09
6495	ENSG00000143995	MEIS1	1.8437	4.93701	104.698	2.51e-11	1.48e-09
13396	ENSG00000163288	GABRB1	-1.63531	4.87438	104.49	2.57e-11	1.51e-09
19712	ENSG00000008197	TFAP2D	1.8146	4.63586	102.844	3.09e-11	1.82e-09
43235	ENSG00000185070	FLRT2	1.03938	6.22544	102.701	3.15e-11	1.84e-09
35466	ENSG00000107968	MAP3K8	3.49352	2.33537	101.993	3.41e-11	1.99e-09
8283	ENSG00000091436	MAP3K20	1.96654	3.96361	101.515	3.61e-11	2.1e-09
53353	ENSG00000125845	BMP2	2.85322	2.78423	101.281	3.7e-11	2.15e-09
38233	ENSG00000139211	AMIGO2	1.60591	4.8346	100.803	3.92e-11	2.26e-09
40750	ENSG00000150893	FREM2	1.74375	4.20085	99.8277	4.39e-11	2.52e-09
8119	ENSG00000153250	RBMS1	1.43153	4.91474	99.5084	4.56e-11	2.61e-09
268	ENSG00000049245	VAMP3	1.36326	5.00688	98.5205	5.12e-11	2.92e-09
1204	ENSG00000169218	RSPO1	5.68536	1.21693	98.3438	5.23e-11	2.97e-09
41560	ENSG00000125266	EFNB2	1.1542	5.52226	96.7806	6.3e-11	3.57e-09
27972	ENSG00000253734	LINC01289	-2.50663	2.82847	96.5841	6.45e-11	3.64e-09
48383	ENSG00000140836	ZFHX3	-1.01461	7.30617	96.3327	6.64e-11	3.74e-09
26397	ENSG00000129675	ARHGEF6	2.5173	3.56071	96.2296	6.73e-11	3.77e-09
32497	ENSG00000026508	CD44	3.40321	2.39386	96.1426	6.8e-11	3.8e-09
57612	ENSG00000099715	PCDH11Y	-1.11005	6.45023	95.8032	7.08e-11	3.94e-09
29560	ENSG00000176399	DMRTA1	4.17935	2.0058	95.534	7.32e-11	4.06e-09
36130	ENSG00000122884	P4HA1	1.47152	4.86027	95.4225	7.42e-11	4.1e-09
10971	ENSG00000080224	EPHA6	-1.92558	3.64513	95.3456	7.49e-11	4.11e-09
24436	ENSG00000101871	MID1	0.979219	6.87953	95.3679	7.47e-11	4.11e-09
12275	ENSG00000172667	ZMAT3	1.02216	5.98978	95.1299	7.69e-11	4.2e-09
21567	ENSG00000005108	THSD7A	-0.857819	8.99709	94.644	8.15e-11	4.43e-09
9364	ENSG00000144481	TRPM8	2.15455	3.51237	94.6519	8.15e-11	4.43e-09
58233	ENSG00000093072	ADA2	2.24086	3.52879	94.0193	8.8e-11	4.75e-09
6832	ENSG00000168899	VAMP5	4.01907	1.53986	94.0212	8.8e-11	4.75e-09
20635	ENSG00000203760	CENPW	1.80142	3.59404	93.8826	8.95e-11	4.81e-09
14202	ENSG00000168772	CXXC4	-0.929906	8.22446	93.7959	9.05e-11	4.83e-09
54191	ENSG00000196562	SULF2	1.26046	6.08886	93.8304	9.01e-11	4.83e-09
13799	ENSG00000182585	EPGN	3.54216	1.73775	93.7445	9.1e-11	4.84e-09
38184	ENSG00000173157	ADAMTS20	4.23131	3.77811	146.128	9.16e-11	4.86e-09
33141	ENSG00000149485	FADS1	-1.04449	6.98054	93.3225	9.59e-11	5.07e-09
15081	ENSG00000109586	GALNT7	1.4347	5.17337	93.2383	9.69e-11	5.1e-09
12128	ENSG00000173905	GOLIM4	1.76641	3.92655	92.2217	1.1e-10	5.77e-09
30329	ENSG00000106829	TLE4	0.972466	6.41893	92.0826	1.12e-10	5.85e-09
4675	ENSG00000152104	PTPN14	3.31609	1.87905	91.804	1.16e-10	6.04e-09
20669	ENSG00000196569	LAMA2	2.28476	3.30395	91.6341	1.18e-10	6.15e-09
17407	ENSG00000044115	CTNNA1	1.12712	6.8901	91.2934	1.23e-10	6.4e-09
30712	ENSG00000119508	NR4A3	-2.32345	4.08986	90.7227	1.33e-10	6.85e-09
23626	ENSG00000128595	CALU	1.04204	8.09177	90.5539	1.35e-10	6.97e-09
4692	ENSG00000196482	ESRRG	1.23865	5.64792	90.5071	1.36e-10	6.99e-09
40761	ENSG00000183722	LHFPL6	1.44082	5.25067	90.4414	1.37e-10	7.03e-09
28719	ENSG00000164796	CSMD3	-1.10633	6.57289	89.9968	1.45e-10	7.41e-09
11218	ENSG00000178075	GRAMD1C	1.85565	4.02481	89.7929	1.49e-10	7.58e-09
16929	ENSG00000164209	SLC25A46	1.0711	6.70738	89.6264	1.52e-10	7.72e-09
4678	ENSG00000117724	CENPF	2.61278	3.51379	93.4263	1.55e-10	7.82e-09
23336	ENSG00000172209	GPR22	-1.10479	6.27752	89.3789	1.57e-10	7.91e-09
39470	ENSG00000179520	SLC17A8	5.54063	0.921918	89.3609	1.58e-10	7.91e-09
36443	ENSG00000173239	LIPM	4.87185	1.25557	89.1177	1.63e-10	8.13e-09
50097	ENSG00000006042	TMEM98	1.11677	5.75548	89.0657	1.64e-10	8.16e-09
28333	ENSG00000156103	MMP16	-0.910414	8.55167	88.9372	1.66e-10	8.27e-09
35377	ENSG00000136750	GAD2	-3.80762	1.89854	88.8141	1.69e-10	8.37e-09
6229	ENSG00000179915	NRXN1	-0.853578	9.24509	88.6356	1.73e-10	8.54e-09
42635	ENSG00000126787	DLGAP5	6.74054	0.678239	88.4309	1.78e-10	8.74e-09
5475	ENSG00000176887	SOX11	-0.864875	9.30428	88.0609	1.86e-10	9.11e-09
27998	ENSG00000147571	CRH	2.84269	2.267	88.0726	1.86e-10	9.11e-09
32309	ENSG00000165973	NELL1	1.07014	5.83638	87.5899	1.98e-10	9.65e-09
36462	ENSG00000185745	IFIT1	2.65604	3.0177	87.5353	1.99e-10	9.69e-09
42783	ENSG00000140015	KCNH5	-1.39527	5.92367	87.3434	2.04e-10	9.89e-09
11847	ENSG00000163762	TM4SF18	2.29708	3.06496	87.3306	2.05e-10	9.89e-09
4245	ENSG00000162630	B3GALT2	-0.894996	8.5134	86.9476	2.15e-10	1.04e-08
37744	ENSG00000273079	GRIN2B	-1.18508	6.11924	86.6573	2.23e-10	1.07e-08
37044	ENSG00000066468	FGFR2	1.40589	4.87333	86.692	2.22e-10	1.07e-08
25918	ENSG00000101888	NXT2	1.7355	3.58476	86.336	2.33e-10	1.11e-08
28349	ENSG00000104327	CALB1	-0.9577	10.918	86.0167	2.43e-10	1.16e-08
14777	ENSG00000198589	LRBA	1.08293	6.37878	85.5242	2.59e-10	1.23e-08
27220	ENSG00000036565	SLC18A1	2.29406	2.86921	85.4553	2.62e-10	1.24e-08
41307	ENSG00000136158	SPRY2	1.52002	4.59927	85.0031	2.78e-10	1.31e-08
18424	ENSG00000198721	ECI2	1.18329	5.25421	84.9196	2.81e-10	1.32e-08
38991	ENSG00000127318	IL22	1.62957	4.1246	84.9295	2.8e-10	1.32e-08
51035	ENSG00000108924	HLF	2.75814	2.28125	84.8751	2.82e-10	1.32e-08
16554	ENSG00000164300	SERINC5	1.14936	5.34934	84.7154	2.88e-10	1.34e-08
59039	ENSG00000128335	APOL2	2.835	2.23999	84.5352	2.95e-10	1.37e-08
15017	ENSG00000038295	TLL1	-2.94216	4.47216	110.813	3.06e-10	1.42e-08
30751	ENSG00000198785	GRIN3A	-1.16787	5.87258	83.9777	3.18e-10	1.47e-08
39524	ENSG00000139352	ASCL1	3.11619	1.69422	83.9688	3.19e-10	1.47e-08
36842	ENSG00000108018	SORCS1	1.07672	5.75308	83.6031	3.35e-10	1.54e-08
1362	ENSG00000117394	SLC2A1	1.44947	4.75332	83.3902	3.44e-10	1.58e-08
20036	ENSG00000118418	HMGN3	0.795796	7.68417	83.2776	3.49e-10	1.6e-08
32474	ENSG00000135363	LMO2	2.45598	2.71986	82.995	3.63e-10	1.65e-08
23792	ENSG00000157680	DGKI	-1.02776	6.23175	82.7575	3.75e-10	1.7e-08
19907	ENSG00000082293	COL19A1	2.43498	2.79303	82.4796	3.89e-10	1.76e-08
15985	ENSG00000112964	GHR	2.77212	2.84315	82.3064	3.98e-10	1.8e-08
1610	ENSG00000169213	RAB3B	0.838594	8.57747	81.9935	4.16e-10	1.87e-08
1023	ENSG00000121769	FABP3	1.65211	3.88481	81.9777	4.17e-10	1.87e-08
14471	ENSG00000164056	SPRY1	1.55859	4.40552	81.8241	4.25e-10	1.9e-08
10794	ENSG00000144736	SHQ1	1.38357	4.79557	81.5288	4.43e-10	1.98e-08
28497	ENSG00000104375	STK3	2.79308	2.73906	81.2954	4.57e-10	2.03e-08
9511	ENSG00000168385	SEPTIN2	0.844947	8.48371	81.1689	4.65e-10	2.06e-08
23427	ENSG00000135269	TES	1.08333	5.48585	81.2005	4.63e-10	2.06e-08
5148	ENSG00000215808	LINC01139	6.9795	0.933725	80.9613	4.79e-10	2.11e-08
28151	ENSG00000121005	CRISPLD1	1.46237	4.84876	80.8738	4.85e-10	2.13e-08
30996	ENSG00000078725	BRINP1	-1.13272	5.54365	80.6576	4.99e-10	2.19e-08
14994	ENSG00000250486	FAM218A	4.95174	1.7602	80.4858	5.11e-10	2.24e-08
16565	ENSG00000039319	ZFYVE16	0.87649	7.82945	80.1163	5.38e-10	2.35e-08
14937	ENSG00000052795	FNIP2	-0.856481	7.06266	80.0476	5.43e-10	2.36e-08
272	ENSG00000049247	UTS2	-1.66166	4.25956	79.8901	5.55e-10	2.41e-08
39160	ENSG00000067715	SYT1	-0.782153	9.96733	79.6444	5.74e-10	2.48e-08
34304	ENSG00000152578	GRIA4	-0.778481	7.90727	79.623	5.76e-10	2.49e-08
20307	ENSG00000164418	GRIK2	-1.17973	6.12841	79.4854	5.87e-10	2.53e-08
5704	ENSG00000143869	GDF7	3.42312	1.69083	79.1713	6.13e-10	2.63e-08
21681	ENSG00000105877	DNAH11	3.89779	1.79654	79.1681	6.14e-10	2.63e-08
24766	ENSG00000147036	LANCL3	1.5115	4.65382	78.9029	6.37e-10	2.72e-08
8741	ENSG00000155760	FZD7	2.87468	2.36434	78.8821	6.39e-10	2.72e-08
34488	ENSG00000182985	CADM1	-0.753734	8.76193	78.4793	6.76e-10	2.87e-08
50391	ENSG00000131747	TOP2A	3.01765	2.29871	78.2663	6.96e-10	2.95e-08
13915	ENSG00000152785	BMP3	-2.91153	2.859	78.1599	7.07e-10	2.98e-08
17842	ENSG00000113263	ITK	2.96157	2.33723	78.1582	7.07e-10	2.98e-08
37649	ENSG00000060138	YBX3	2.4436	2.86075	78.0255	7.2e-10	3.03e-08
4288	ENSG00000151418	ATP6V1G3	6.6075	0.510754	77.6545	7.59e-10	3.18e-08
2440	ENSG00000118733	OLFM3	0.784231	8.04593	77.569	7.68e-10	3.21e-08
8517	ENSG00000003436	TFPI	2.42163	3.00036	77.5217	7.74e-10	3.22e-08
13147	ENSG00000153012	LGI2	0.800315	7.29882	77.4618	7.8e-10	3.24e-08
34287	ENSG00000256422	LINC02552	3.2771	2.14913	77.372	7.9e-10	3.28e-08
15244	ENSG00000154553	PDLIM3	3.17338	2.69887	80.5655	8.02e-10	3.31e-08
19681	ENSG00000244694	PTCHD4	2.20269	3.34404	77.0661	8.25e-10	3.4e-08
5967	ENSG00000049323	LTBP1	3.72655	1.52367	77.0362	8.29e-10	3.41e-08
7289	ENSG00000233639	PANTR1	-1.70652	4.38189	76.6438	8.76e-10	3.6e-08
56464	ENSG00000028277	POU2F2	-1.74137	3.66677	76.2519	9.27e-10	3.79e-08
51984	ENSG00000141433	ADCYAP1	1.25226	5.3575	75.8636	9.8e-10	3.99e-08
35935	ENSG00000170312	CDK1	4.05128	1.80685	76.877	9.81e-10	3.99e-08
52448	ENSG00000171885	AQP4	1.14812	5.10337	75.2333	1.07e-09	4.36e-08
4115	ENSG00000135862	LAMC1	1.14253	5.2362	75.1112	1.09e-09	4.43e-08
43403	ENSG00000165959	CLMN	1.86419	3.18952	74.7531	1.15e-09	4.65e-08
27974	ENSG00000254377	MIR124-2HG	-0.985513	7.42723	74.5338	1.19e-09	4.79e-08
17177	ENSG00000064651	SLC12A2	1.178	6.2753	74.2875	1.23e-09	4.95e-08
4210	ENSG00000162670	BRINP3	-0.906643	6.75904	73.8753	1.31e-09	5.25e-08
11038	ENSG00000206535	LNP1	1.34712	4.33211	73.5672	1.37e-09	5.48e-08
1883	ENSG00000162433	AK4	2.44924	3.3461	76.2837	1.39e-09	5.56e-08
30782	ENSG00000136783	NIPSNAP3A	0.759706	7.44751	73.4109	1.4e-09	5.57e-08
14093	ENSG00000182168	UNC5C	1.67086	4.91091	76.2326	1.46e-09	5.81e-08
32506	ENSG00000179431	FJX1	1.48063	4.54312	72.9275	1.51e-09	5.96e-08
25558	ENSG00000078596	ITM2A	1.59715	4.17873	72.8793	1.52e-09	5.98e-08
16942	ENSG00000164211	STARD4	0.853469	8.08997	72.6017	1.58e-09	6.22e-08
4959	ENSG00000116574	RHOU	1.12308	5.7074	72.4055	1.63e-09	6.39e-08
33792	ENSG00000149257	SERPINH1	3.39652	1.50268	72.3579	1.64e-09	6.42e-08
33077	ENSG00000166926	MS4A6E	5.56775	0.649452	72.1678	1.69e-09	6.59e-08
13064	ENSG00000048342	CC2D2A	1.3302	4.32652	72.1279	1.7e-09	6.61e-08
29019	ENSG00000254101	LINC02055	6.01385	0.861308	71.9518	1.74e-09	6.77e-08
27337	ENSG00000221818	EBF2	1.50345	3.90519	71.9178	1.75e-09	6.79e-08
28896	ENSG00000168672	LRATD2	1.75888	4.19604	71.7987	1.78e-09	6.88e-08
47813	ENSG00000103449	SALL1	2.72746	2.52814	71.8046	1.78e-09	6.88e-08
52442	ENSG00000260372	AQP4-AS1	1.57235	3.68268	71.7089	1.8e-09	6.95e-08
36606	ENSG00000095587	TLL2	3.30696	1.90468	71.5587	1.85e-09	7.09e-08
20411	ENSG00000135535	CD164	0.762809	7.78477	71.3984	1.89e-09	7.25e-08
2761	ENSG00000155761	SPAG17	2.62416	2.5972	71.1497	1.96e-09	7.51e-08
15882	ENSG00000152611	CAPSL	4.05063	1.19358	70.8965	2.04e-09	7.78e-08
15046	ENSG00000154447	SH3RF1	-1.22623	4.98856	70.3668	2.21e-09	8.41e-08
34013	ENSG00000123892	RAB38	4.06941	1.59289	70.1429	2.29e-09	8.68e-08
15141	ENSG00000038002	AGA	1.55638	3.81399	69.8976	2.37e-09	8.99e-08
58732	ENSG00000100095	SEZ6L	0.74778	7.61902	69.4718	2.53e-09	9.57e-08
28588	ENSG00000048392	RRM2B	1.27764	5.489	69.3098	2.6e-09	9.79e-08
30883	ENSG00000106853	PTGR1	1.58048	4.00309	69.1357	2.67e-09	1e-07
39557	ENSG00000171310	CHST11	-1.60053	3.81499	68.8532	2.79e-09	1.05e-07
53368	ENSG00000182621	PLCB1	0.846265	6.80506	68.7566	2.83e-09	1.06e-07
3750	ENSG00000143149	ALDH9A1	1.13295	5.67703	68.665	2.87e-09	1.07e-07
58883	ENSG00000185339	TCN2	1.41375	5.01689	68.4839	2.95e-09	1.1e-07
8161	ENSG00000182263	FIGN	-0.79338	7.14381	68.4168	2.98e-09	1.11e-07
41228	ENSG00000118922	KLF12	-0.728251	8.12862	68.2361	3.07e-09	1.14e-07
15989	ENSG00000198865	CCDC152	-3.21777	2.20638	68.0309	3.17e-09	1.17e-07
7356	ENSG00000198075	SULT1C4	2.71023	2.67277	67.9939	3.18e-09	1.17e-07
20661	ENSG00000152894	PTPRK	-1.15949	5.68511	67.8835	3.24e-09	1.19e-07
32545	ENSG00000148948	LRRC4C	-0.872096	6.24634	67.7021	3.33e-09	1.22e-07
3276	ENSG00000197956	S100A6	2.73784	1.99529	67.2669	3.57e-09	1.31e-07
15950	ENSG00000153071	DAB2	3.01309	1.80285	67.2179	3.6e-09	1.31e-07
5123	ENSG00000116977	LGALS8	1.38148	4.71131	67.1182	3.65e-09	1.33e-07
8179	ENSG00000178662	CSRNP3	-0.712045	9.01601	66.9412	3.76e-09	1.37e-07
20833	ENSG00000112378	PERP	1.6326	3.34329	66.758	3.87e-09	1.4e-07
24938	ENSG00000102265	TIMP1	1.44266	4.30807	66.67	3.92e-09	1.42e-07
20616	ENSG00000188580	NKAIN2	-1.04843	5.49685	66.5655	3.98e-09	1.44e-07
52650	ENSG00000101638	ST8SIA5	3.23286	1.28384	66.53	4.01e-09	1.44e-07
20608	ENSG00000164434	FABP7	0.998191	5.25529	66.1886	4.23e-09	1.52e-07
8515	ENSG00000064989	CALCRL	1.09479	5.63141	66.1196	4.28e-09	1.53e-07
55653	ENSG00000130287	NCAN	-1.02954	5.87612	65.8954	4.43e-09	1.59e-07
27904	ENSG00000137575	SDCBP	0.723777	8.22612	65.8342	4.47e-09	1.6e-07
41277	ENSG00000136160	EDNRB	3.99874	2.07094	69.0004	4.53e-09	1.61e-07
19874	ENSG00000236345	SCAT8	4.12074	1.10626	65.72	4.56e-09	1.62e-07
11844	ENSG00000047457	CP	3.56695	1.82239	65.687	4.58e-09	1.63e-07
53303	ENSG00000101265	RASSF2	-0.985882	5.68146	65.3198	4.86e-09	1.71e-07
52430	ENSG00000141384	TAF4B	2.50109	2.46312	65.3388	4.84e-09	1.71e-07
14871	ENSG00000185149	NPY2R	4.77179	0.738555	65.3191	4.86e-09	1.71e-07
13265	ENSG00000109787	KLF3	1.0792	4.86847	64.8967	5.2e-09	1.83e-07
32320	ENSG00000091664	SLC17A6	0.831554	8.62295	64.6475	5.41e-09	1.89e-07
38332	ENSG00000169884	WNT10B	2.63069	1.79258	64.6834	5.38e-09	1.89e-07
14275	ENSG00000138794	CASP6	1.90592	3.00191	64.5727	5.48e-09	1.91e-07
25904	ENSG00000197565	COL4A6	2.45783	2.60829	64.5085	5.54e-09	1.93e-07
17939	ENSG00000113328	CCNG1	0.705653	7.83509	64.3952	5.64e-09	1.96e-07
52517	ENSG00000141441	GAREM1	1.12224	4.95628	64.3876	5.64e-09	1.96e-07
25783	ENSG00000158164	TMSB15A	-0.763087	8.72922	64.1089	5.91e-09	2.04e-07
48270	ENSG00000181019	NQO1	1.50685	3.69498	64.0127	6e-09	2.07e-07
11668	ENSG00000168875	SOX14	-7.33247	1.30064	67.1508	6.12e-09	2.11e-07
2508	ENSG00000121957	GPSM2	2.08333	2.52671	63.8152	6.19e-09	2.13e-07
51474	ENSG00000123700	KCNJ2	2.13837	2.65515	63.7791	6.23e-09	2.14e-07
6071	ENSG00000152154	TMEM178A	1.02624	5.50868	63.7275	6.28e-09	2.15e-07
13992	ENSG00000163629	PTPN13	1.35812	4.58076	63.4398	6.59e-09	2.25e-07
13169	ENSG00000091490	SEL1L3	1.8325	3.24595	63.4328	6.59e-09	2.25e-07
7275	ENSG00000235597	LINC01102	-2.3023	3.1128	63.1929	6.86e-09	2.33e-07
11669	ENSG00000239513	LINC01210	-7.60454	1.05796	66.2981	6.95e-09	2.36e-07
52024	ENSG00000101608	MYL12A	0.777766	6.88772	62.8036	7.31e-09	2.48e-07
25837	ENSG00000123560	PLP1	2.3838	2.77065	62.7789	7.34e-09	2.48e-07
14257	ENSG00000198856	OSTC	0.692535	8.34728	62.6579	7.49e-09	2.52e-07
31133	ENSG00000167081	PBX3	0.830966	7.30486	62.6786	7.46e-09	2.52e-07
2311	ENSG00000137962	ARHGAP29	2.20183	2.7471	62.3929	7.82e-09	2.63e-07
41430	ENSG00000185352	HS6ST3	-0.815806	6.3853	62.1821	8.1e-09	2.71e-07
23378	ENSG00000173114	LRRN3	-0.751823	9.15324	62.1174	8.19e-09	2.74e-07
3782	ENSG00000143195	ILDR2	1.09194	4.98056	62.0419	8.29e-09	2.77e-07
9045	ENSG00000115556	PLCD4	2.15886	3.12508	61.9994	8.35e-09	2.78e-07
2795	ENSG00000134240	HMGCS2	6.4067	0.234477	61.9283	8.45e-09	2.81e-07
17411	ENSG00000146006	LRRTM2	-1.14056	5.2988	61.8174	8.61e-09	2.85e-07
37624	ENSG00000150048	CLEC1A	4.73277	0.836459	61.5115	9.06e-09	3e-07
10593	ENSG00000187672	ERC2	-0.768371	6.92275	61.444	9.16e-09	3.02e-07
52836	ENSG00000049759	NEDD4L	-0.709047	7.80841	61.0181	9.84e-09	3.24e-07
23284	ENSG00000189056	RELN	-0.84255	7.25037	60.9479	9.95e-09	3.27e-07
32951	ENSG00000149131	SERPING1	2.66531	1.99854	60.8713	1.01e-08	3.31e-07
54146	ENSG00000100979	PLTP	2.18936	2.7036	60.8015	1.02e-08	3.34e-07
17159	ENSG00000173926	MARCHF3	1.59014	3.88908	60.7114	1.04e-08	3.38e-07
12200	ENSG00000075420	FNDC3B	0.883565	6.2608	60.6827	1.04e-08	3.39e-07
28348	ENSG00000104325	DECR1	0.683271	7.3241	60.5506	1.06e-08	3.46e-07
3097	ENSG00000143401	ANP32E	0.86278	6.51931	60.5537	1.06e-08	3.46e-07
12206	ENSG00000121858	TNFSF10	4.0296	1.70129	62.7801	1.07e-08	3.47e-07
13395	ENSG00000109158	GABRA4	-5.13267	2.73228	81.0139	1.08e-08	3.48e-07
6574	ENSG00000163235	TGFA	-2.14073	3.39065	60.4545	1.08e-08	3.48e-07
20907	ENSG00000112419	PHACTR2	1.20557	4.54714	60.4689	1.08e-08	3.48e-07
53999	ENSG00000204103	MAFB	1.41916	4.02824	60.4217	1.09e-08	3.5e-07
5621	ENSG00000162981	LRATD1	-0.890286	6.92991	60.358	1.1e-08	3.53e-07
18062	ENSG00000113732	ATP6V0E1	0.857421	6.26937	60.3071	1.11e-08	3.54e-07
51450	ENSG00000141338	ABCA8	2.39746	2.68734	60.3182	1.11e-08	3.54e-07
11170	ENSG00000144824	PHLDB2	2.20022	2.45288	60.2851	1.11e-08	3.55e-07
36536	ENSG00000138119	MYOF	2.27579	2.09536	60.276	1.11e-08	3.55e-07
26068	ENSG00000005022	SLC25A5	0.674782	8.59112	60.2367	1.12e-08	3.56e-07
23403	ENSG00000214194	SMIM30	0.774913	6.53546	60.1071	1.15e-08	3.64e-07
14550	ENSG00000250241	LOC101927359	-1.11307	4.95049	59.9773	1.17e-08	3.71e-07
14007	ENSG00000198189	HSD17B11	0.987925	5.17312	59.6884	1.23e-08	3.88e-07
2674	ENSG00000116774	OLFML3	2.60264	1.81083	59.7048	1.23e-08	3.88e-07
42555	ENSG00000131969	ABHD12B	2.11023	2.76449	58.6907	1.46e-08	4.6e-07
23438	ENSG00000105976	MET	-1.93276	3.54641	58.5862	1.49e-08	4.67e-07
17147	ENSG00000155324	GRAMD2B	3.66771	0.959083	58.5051	1.51e-08	4.73e-07
2544	ENSG00000213366	GSTM2	2.03008	3.13416	58.477	1.52e-08	4.74e-07
28002	ENSG00000147576	ADHFE1	2.10867	2.35245	58.387	1.54e-08	4.8e-07
46711	ENSG00000183454	GRIN2A	0.909567	5.62476	58.2618	1.57e-08	4.9e-07
40647	ENSG00000187676	B3GLCT	0.887451	5.72913	58.1545	1.6e-08	4.98e-07
23414	ENSG00000135272	MDFIC	3.6526	1.28571	58.1362	1.61e-08	4.99e-07
20172	ENSG00000118432	CNR1	-0.683457	8.81844	58.0831	1.62e-08	5.02e-07
8280	ENSG00000091428	RAPGEF4	0.793878	6.3509	57.7176	1.73e-08	5.34e-07
35357	ENSG00000099256	PRTFDC1	1.31419	4.71371	57.6513	1.75e-08	5.4e-07
24486	ENSG00000101958	GLRA2	-1.31936	4.49145	57.6101	1.76e-08	5.42e-07
59925	ENSG00000171189	GRIK1	1.2381	4.17395	57.5889	1.77e-08	5.43e-07
50768	ENSG00000108379	WNT3	0.876022	6.06867	57.2852	1.87e-08	5.72e-07
10732	ENSG00000183662	TAFA1	1.29845	4.41459	57.2136	1.89e-08	5.78e-07
14386	ENSG00000164100	NDST3	0.818151	5.97023	56.9734	1.97e-08	6.02e-07
2098	ENSG00000117114	ADGRL2	-1.02526	6.02538	56.5645	2.12e-08	6.44e-07
42549	ENSG00000100503	NIN	0.792667	7.15188	56.5774	2.11e-08	6.44e-07
37128	ENSG00000089876	DHX32	1.1347	4.69075	56.5158	2.14e-08	6.48e-07
23492	ENSG00000106025	TSPAN12	1.35538	4.10346	56.4997	2.14e-08	6.49e-07
8527	ENSG00000168542	COL3A1	1.94492	2.82506	56.4409	2.17e-08	6.55e-07
16778	ENSG00000153113	CAST	0.935739	6.06358	56.402	2.18e-08	6.58e-07
3586	ENSG00000158710	TAGLN2	2.93727	1.83478	56.3381	2.2e-08	6.64e-07
16730	ENSG00000175745	NR2F1	-0.961624	5.90332	56.2517	2.24e-08	6.73e-07
11582	ENSG00000196353	CPNE4	0.880504	6.14348	56.1055	2.3e-08	6.89e-07
12871	ENSG00000152953	STK32B	-1.36302	4.15853	56.0834	2.31e-08	6.91e-07
35336	ENSG00000165309	ARMC3	2.60313	1.83403	55.5885	2.52e-08	7.53e-07
29253	ENSG00000107104	KANK1	2.06988	2.69206	55.5513	2.54e-08	7.57e-07
34443	ENSG00000149294	NCAM1	-0.670253	9.28017	55.2906	2.66e-08	7.91e-07
2503	ENSG00000116266	STXBP3	0.92002	6.18174	55.2687	2.67e-08	7.93e-07
53102	ENSG00000166573	GALR1	-1.29489	4.70119	55.2503	2.68e-08	7.94e-07
44492	ENSG00000184984	CHRM5	-3.24021	2.0075	54.956	2.82e-08	8.36e-07
20588	ENSG00000152661	GJA1	4.817	0.764912	54.8289	2.89e-08	8.54e-07
47749	ENSG00000102924	CBLN1	0.922412	5.61215	54.7561	2.93e-08	8.62e-07
51010	ENSG00000154975	CA10	1.18773	4.38925	54.7655	2.92e-08	8.62e-07
18486	ENSG00000096696	DSP	2.79404	2.79612	61.0281	2.94e-08	8.64e-07
45981	ENSG00000140575	IQGAP1	1.07824	5.13871	54.4516	3.09e-08	9.07e-07
24612	ENSG00000123130	ACOT9	1.37162	3.85067	54.4012	3.12e-08	9.14e-07
21149	ENSG00000092820	EZR	1.82882	2.7025	54.2582	3.2e-08	9.36e-07
10851	ENSG00000227124	ZNF717	-3.69951	1.35981	54.1005	3.3e-08	9.61e-07
36422	ENSG00000198682	PAPSS2	2.15397	2.46938	54.093	3.3e-08	9.61e-07
21837	ENSG00000255690	TRIL	2.23431	2.31074	53.9374	3.39e-08	9.87e-07
6748	ENSG00000066032	CTNNA2	-0.730452	6.94907	53.839	3.46e-08	1e-06
8552	ENSG00000138379	MSTN	3.07638	1.99073	55.4378	3.5e-08	1.01e-06
27907	ENSG00000198846	TOX	-1.05449	5.13225	53.5985	3.61e-08	1.04e-06
30809	ENSG00000148143	ZNF462	-0.727573	6.80969	53.49	3.68e-08	1.06e-06
22200	ENSG00000179869	ABCA13	2.6558	2.14859	53.4212	3.73e-08	1.07e-06
11824	ENSG00000241131	LINC02032	3.91464	0.523818	53.3198	3.8e-08	1.09e-06
12119	ENSG00000163536	SERPINI1	0.704371	7.52213	52.9565	4.06e-08	1.17e-06
5433	ENSG00000186487	MYT1L	-0.832412	6.44389	52.316	4.58e-08	1.31e-06
4867	ENSG00000143772	ITPKB	5.36239	0.410385	52.1648	4.71e-08	1.35e-06
28485	ENSG00000132561	MATN2	2.06733	2.70753	52.0456	4.81e-08	1.37e-06
16514	ENSG00000132842	AP3B1	0.982764	5.00779	51.9964	4.86e-08	1.38e-06
8062	ENSG00000115159	GPD2	1.30307	4.35382	51.9847	4.87e-08	1.38e-06
3526	ENSG00000227445	OR10R1P	2.1506	2.29127	51.7738	5.06e-08	1.44e-06
60590	ENSG00000198938	COX3	0.618826	12.4628	51.6029	5.23e-08	1.48e-06
41186	ENSG00000235221	LINC00383	4.58421	0.702115	51.5979	5.23e-08	1.48e-06
58343	ENSG00000093010	COMT	4.74948	0.776848	51.5159	5.32e-08	1.5e-06
7360	ENSG00000169756	LIMS1	1.30325	4.02603	51.4623	5.37e-08	1.51e-06
27187	ENSG00000104763	ASAH1	0.628825	9.2935	51.3835	5.45e-08	1.53e-06
2725	ENSG00000116815	CD58	2.18089	2.11417	51.3688	5.46e-08	1.53e-06
3313	ENSG00000143545	RAB13	2.66403	1.67349	51.3583	5.48e-08	1.53e-06
16059	ENSG00000259663	LOC642366	4.64053	1.05514	51.387	5.45e-08	1.53e-06
18697	ENSG00000146038	DCDC2	2.00525	2.93073	51.2062	5.63e-08	1.57e-06
1858	ENSG00000079739	PGM1	1.27292	4.11945	51.108	5.74e-08	1.6e-06
28771	ENSG00000136960	ENPP2	1.03819	5.3287	51.0255	5.83e-08	1.62e-06
27669	ENSG00000147434	CHRNA6	0.918645	5.49564	50.9686	5.89e-08	1.64e-06
2543	ENSG00000168765	GSTM4	1.27831	4.10746	50.9392	5.93e-08	1.64e-06
27660	ENSG00000104371	DKK4	1.81967	2.74068	50.9538	5.91e-08	1.64e-06
34023	ENSG00000077498	TYR	5.08368	1.0728	52.4317	5.96e-08	1.65e-06
21571	ENSG00000146530	VWDE	3.67422	0.7695	50.8589	6.02e-08	1.66e-06
15551	ENSG00000164237	CMBL	1.52572	3.36693	50.7856	6.1e-08	1.68e-06
20675	ENSG00000146376	ARHGAP18	1.36448	4.47036	50.6415	6.27e-08	1.72e-06
12511	ENSG00000163347	CLDN1	1.31047	3.93141	50.6069	6.31e-08	1.73e-06
35930	ENSG00000151150	ANK3	-0.68995	9.02549	50.4662	6.48e-08	1.78e-06
36335	ENSG00000185737	NRG3	-0.89023	5.46653	50.3992	6.57e-08	1.79e-06
34420	ENSG00000204370	SDHD	0.745274	6.45608	50.393	6.57e-08	1.79e-06
52615	ENSG00000132872	SYT4	0.890205	11.5715	55.0893	6.59e-08	1.79e-06
10366	ENSG00000178537	SLC25A20	1.72018	2.97743	50.3868	6.58e-08	1.79e-06
12867	ENSG00000163132	MSX1	2.88649	1.46492	50.4217	6.54e-08	1.79e-06
28583	ENSG00000104490	NCALD	0.782519	8.94474	50.2434	6.76e-08	1.83e-06
45002	ENSG00000047346	FAM214A	0.720782	6.8522	50.0728	6.99e-08	1.89e-06
14683	ENSG00000183090	FREM3	1.49586	3.20146	50.0557	7.01e-08	1.89e-06
15245	ENSG00000154556	SORBS2	-0.658582	7.35215	50.0109	7.07e-08	1.9e-06
2138	ENSG00000162643	DNAI3	2.19717	2.68552	50.0293	7.05e-08	1.9e-06
41188	ENSG00000150361	KLHL1	1.1315	4.49026	49.9863	7.11e-08	1.91e-06
28373	ENSG00000079102	RUNX1T1	-0.703561	8.78364	49.8956	7.23e-08	1.94e-06
28768	ENSG00000136999	CCN3	1.54814	3.80264	49.7912	7.38e-08	1.97e-06
49073	ENSG00000180787	ZFP3	3.15243	1.98104	51.4374	7.36e-08	1.97e-06
26385	ENSG00000129680	MAP7D3	1.89064	2.88775	49.3972	7.96e-08	2.12e-06
21741	ENSG00000105928	GSDME	-1.21188	4.26133	49.3351	8.05e-08	2.15e-06
9567	ENSG00000144619	CNTN4	-2.3465	3.12806	49.2668	8.16e-08	2.17e-06
10637	ENSG00000168291	PDHB	0.627764	7.98001	49.2223	8.23e-08	2.19e-06
8530	ENSG00000204262	COL5A2	1.5774	3.529	49.2045	8.26e-08	2.19e-06
29502	ENSG00000188352	FOCAD	0.855732	6.29896	49.1383	8.37e-08	2.21e-06
28462	ENSG00000156466	GDF6	2.66368	1.57925	49.0919	8.44e-08	2.23e-06
2131	ENSG00000117151	CTBS	1.58463	3.07526	49.0447	8.52e-08	2.25e-06
35898	ENSG00000122952	ZWINT	-1.22905	4.5766	48.9638	8.65e-08	2.28e-06
54179	ENSG00000101040	ZMYND8	-0.726019	6.57183	48.948	8.68e-08	2.28e-06
52425	ENSG00000141380	SS18	0.793261	6.70147	48.8795	8.8e-08	2.31e-06
32642	ENSG00000110492	MDK	1.99427	3.36159	50.1573	9.04e-08	2.37e-06
2421	ENSG00000162694	EXTL2	0.693099	6.53915	48.4954	9.48e-08	2.48e-06
28247	ENSG00000164695	CHMP4C	7.44811	-0.0497741	51.519	9.8e-08	2.56e-06
37861	ENSG00000069431	ABCC9	3.48304	0.775327	48.1165	1.02e-07	2.66e-06
35513	ENSG00000150093	ITGB1	0.821128	5.72796	48.0705	1.03e-07	2.68e-06
15631	ENSG00000145555	MYO10	1.23605	4.05395	48.0119	1.04e-07	2.71e-06
6699	ENSG00000159399	HK2	2.44072	1.66068	47.9961	1.05e-07	2.71e-06
5801	ENSG00000084754	HADHA	0.723616	7.65121	47.9711	1.05e-07	2.72e-06
17011	ENSG00000129596	CDO1	0.854654	7.9563	49.3484	1.07e-07	2.76e-06
20141	ENSG00000168830	HTR1E	2.87691	1.34836	47.8776	1.07e-07	2.76e-06
431	ENSG00000157330	C1orf158	4.02692	0.893703	47.8977	1.07e-07	2.76e-06
17915	ENSG00000164611	PTTG1	0.915152	5.54502	47.6572	1.12e-07	2.88e-06
16477	ENSG00000122012	SV2C	1.10609	4.57419	47.6143	1.13e-07	2.9e-06
12269	ENSG00000197584	KCNMB2	0.814412	5.82692	47.4939	1.15e-07	2.96e-06
14974	ENSG00000145416	MARCHF1	-0.846225	6.50581	47.3902	1.18e-07	3.02e-06
14633	ENSG00000085871	MGST2	1.2666	3.82361	47.3667	1.18e-07	3.03e-06
44836	ENSG00000259520	LOC101928414	2.73267	1.314	47.1876	1.23e-07	3.13e-06
21859	ENSG00000106080	FKBP14	1.30433	4.53032	47.0582	1.26e-07	3.21e-06
14263	ENSG00000188517	COL25A1	1.49278	3.84766	47.0285	1.27e-07	3.22e-06
42632	ENSG00000180008	SOCS4	0.742071	6.96448	46.9417	1.29e-07	3.26e-06
15872	ENSG00000113494	PRLR	1.26065	3.52574	46.9614	1.28e-07	3.26e-06
24775	ENSG00000147041	SYTL5	1.27751	4.661	46.9269	1.29e-07	3.26e-06
45286	ENSG00000157890	MEGF11	1.5836	3.41057	46.969	1.28e-07	3.26e-06
17758	ENSG00000197043	ANXA6	2.0111	3.80605	53.3455	1.29e-07	3.26e-06
52529	ENSG00000197705	KLHL14	3.60853	3.17941	68.1612	1.32e-07	3.32e-06
35014	ENSG00000067057	PFKP	1.04775	4.37318	46.8105	1.32e-07	3.33e-06
25929	ENSG00000101935	AMMECR1	1.27067	4.07867	46.7517	1.34e-07	3.36e-06
25575	ENSG00000131171	SH3BGRL	0.570822	9.07782	46.7355	1.34e-07	3.37e-06
36219	ENSG00000165655	ZNF503	1.3665	3.65425	46.6896	1.35e-07	3.39e-06
2329	ENSG00000117519	CNN3	0.833139	6.18361	46.5975	1.38e-07	3.45e-06
2604	ENSG00000173947	PIFO	1.25425	3.86168	46.5949	1.38e-07	3.45e-06
7291	ENSG00000198914	POU3F3	-1.4146	3.74625	46.4817	1.41e-07	3.52e-06
23550	ENSG00000170775	GPR37	1.35934	3.42151	46.4423	1.42e-07	3.54e-06
50124	ENSG00000108691	CCL2	1.46472	3.83665	46.3983	1.44e-07	3.57e-06
48371	ENSG00000118557	PMFBP1	2.55422	1.59906	46.3437	1.45e-07	3.6e-06
3749	ENSG00000143198	MGST3	0.639913	8.40504	46.2895	1.47e-07	3.64e-06
27957	ENSG00000137563	GGH	0.708559	6.38156	46.2567	1.48e-07	3.65e-06
26421	ENSG00000129682	FGF13	-0.682983	6.90852	46.0503	1.54e-07	3.8e-06
39010	ENSG00000135679	MDM2	0.795962	5.86473	46.0323	1.55e-07	3.81e-06
35444	ENSG00000224597	SVIL-AS1	2.90292	1.11787	46.0348	1.55e-07	3.81e-06
25308	ENSG00000131080	EDA2R	1.54741	3.43599	45.9583	1.57e-07	3.86e-06
39109	ENSG00000180481	GLIPR1L2	4.86278	0.343067	45.925	1.58e-07	3.88e-06
39265	ENSG00000139318	DUSP6	0.75089	6.33396	45.9013	1.59e-07	3.89e-06
8133	ENSG00000136535	TBR1	-5.56139	0.773339	45.856	1.6e-07	3.91e-06
16750	ENSG00000153347	FAM81B	3.34088	0.853639	45.8711	1.6e-07	3.91e-06
52459	ENSG00000170558	CDH2	-0.5999	9.28792	45.7473	1.64e-07	3.99e-06
33170	ENSG00000124942	AHNAK	3.97725	0.744636	45.7421	1.64e-07	3.99e-06
44857	ENSG00000137767	SQOR	3.3417	0.727327	45.703	1.65e-07	4.02e-06
3201	ENSG00000163191	S100A11	2.68652	2.06369	45.6714	1.66e-07	4.04e-06
39151	ENSG00000067798	NAV3	-0.656243	7.1054	45.6479	1.67e-07	4.05e-06
22258	ENSG00000224223	VSTM2A-OT1	-1.1672	4.69345	45.5717	1.7e-07	4.11e-06
28533	ENSG00000104450	SPAG1	1.53378	3.03229	45.5594	1.7e-07	4.11e-06
10728	ENSG00000172340	SUCLG2	2.54818	1.90919	45.3916	1.76e-07	4.25e-06
23446	ENSG00000004866	ST7	-0.657709	7.56534	45.3148	1.79e-07	4.31e-06
27666	ENSG00000147432	CHRNB3	1.17675	4.15499	45.3044	1.79e-07	4.31e-06
14968	ENSG00000164128	NPY1R	0.922633	4.78754	45.2726	1.8e-07	4.33e-06
28441	ENSG00000164938	TP53INP1	0.948805	5.52126	45.1518	1.85e-07	4.43e-06
35555	ENSG00000177283	FZD8	-2.21448	2.32019	45.0984	1.87e-07	4.47e-06
27622	ENSG00000165061	ZMAT4	0.877784	5.44615	45.0793	1.88e-07	4.49e-06
13271	ENSG00000197712	FAM114A1	2.7136	1.62853	45.0722	1.88e-07	4.49e-06
15032	ENSG00000137628	DDX60	3.44592	0.640223	45.0594	1.88e-07	4.49e-06
54585	ENSG00000196132	MYT1	-1.86674	2.56225	44.9907	1.91e-07	4.54e-06
15731	ENSG00000040731	CDH10	-0.767831	7.5057	44.9885	1.91e-07	4.54e-06
16588	ENSG00000145687	SSBP2	-0.591746	8.71117	45.0013	1.91e-07	4.54e-06
59884	ENSG00000154736	ADAMTS5	1.2655	4.40812	44.8288	1.98e-07	4.68e-06
13998	ENSG00000172493	AFF1	1.1131	4.8054	44.736	2.01e-07	4.75e-06
13898	ENSG00000249307	LINC01088	2.20042	1.7691	44.7423	2.01e-07	4.75e-06
13503	ENSG00000157404	KIT	1.6201	3.5353	44.6443	2.05e-07	4.84e-06
41689	ENSG00000272695	GAS6-DT	2.55035	1.64468	44.4022	2.16e-07	5.08e-06
38929	ENSG00000156076	WIF1	3.98328	0.726834	44.2761	2.21e-07	5.2e-06
45698	ENSG00000172379	ARNT2	-0.790887	5.7456	44.1278	2.28e-07	5.36e-06
18457	ENSG00000124785	NRN1	-0.81573	6.02307	43.8651	2.41e-07	5.64e-06
30644	ENSG00000136943	CTSV	2.27298	1.81433	43.8754	2.41e-07	5.64e-06
52723	ENSG00000167315	ACAA2	1.43122	3.12513	43.8274	2.43e-07	5.68e-06
14787	ENSG00000109686	SH3D19	0.962683	4.73658	43.8125	2.44e-07	5.69e-06
11112	ENSG00000114439	BBX	0.822011	6.35936	43.7632	2.46e-07	5.74e-06
28166	ENSG00000091656	ZFHX4	0.617256	8.02488	43.7263	2.48e-07	5.77e-06
3903	ENSG00000197959	DNM3	-0.595673	7.62137	43.6772	2.51e-07	5.82e-06
34905	ENSG00000134917	ADAMTS8	3.75001	0.537157	43.6517	2.52e-07	5.85e-06
17245	ENSG00000198944	SOWAHA	-5.85689	1.07403	43.5931	2.55e-07	5.91e-06
22272	ENSG00000154978	VOPP1	-1.17272	4.54569	43.5547	2.57e-07	5.94e-06
35291	ENSG00000078114	NEBL	0.809126	6.17886	43.551	2.57e-07	5.94e-06
35818	ENSG00000165606	DRGX	4.60678	0.229625	43.5523	2.57e-07	5.94e-06
58971	ENSG00000184459	BPIFC	-4.52082	0.839902	43.4917	2.61e-07	6e-06
60134	ENSG00000157542	KCNJ6	-0.692405	6.42481	43.4548	2.63e-07	6.04e-06
21226	ENSG00000112541	PDE10A	-0.713886	6.46877	43.4085	2.65e-07	6.08e-06
27190	ENSG00000171428	NAT1	3.32469	1.12875	43.4157	2.65e-07	6.08e-06
29351	ENSG00000137033	IL33	-4.16838	1.2076	43.3032	2.71e-07	6.21e-06
10220	ENSG00000144792	ZNF660	-0.943292	4.96533	43.2286	2.75e-07	6.29e-06
44163	ENSG00000179455	MKRN3	-1.4905	3.37712	43.1743	2.78e-07	6.35e-06
38209	ENSG00000177119	ANO6	1.13512	4.37622	43.171	2.79e-07	6.35e-06
27970	ENSG00000253554	LINC01414	-1.44373	3.42754	43.0532	2.86e-07	6.5e-06
41332	ENSG00000184564	SLITRK6	-1.18942	4.65488	43.0062	2.89e-07	6.56e-06
38349	ENSG00000167553	TUBA1C	1.43507	2.79683	42.9869	2.9e-07	6.58e-06
10753	ENSG00000187098	MITF	3.30257	0.977855	42.9156	2.94e-07	6.66e-06
14636	ENSG00000196782	MAML3	-1.02207	4.51937	42.8952	2.95e-07	6.68e-06
54768	ENSG00000171970	ZNF57	4.75048	0.185531	42.8738	2.97e-07	6.7e-06
11354	ENSG00000173193	PARP14	2.46521	1.25198	42.6613	3.1e-07	7e-06
52436	ENSG00000134504	KCTD1	0.779878	5.69341	42.5854	3.15e-07	7.11e-06
4545	ENSG00000196352	CD55	1.31072	3.44114	42.4903	3.22e-07	7.24e-06
45044	ENSG00000151575	TEX9	0.943381	4.88674	42.478	3.23e-07	7.25e-06
14851	ENSG00000197410	DCHS2	1.26559	3.18693	42.3528	3.31e-07	7.43e-06
8388	ENSG00000116044	NFE2L2	1.18997	4.46241	42.2522	3.38e-07	7.58e-06
35361	ENSG00000151023	ENKUR	1.44998	3.40197	42.1601	3.45e-07	7.72e-06
33250	ENSG00000188070	C11orf95	-1.1181	4.9911	42.1345	3.47e-07	7.74e-06
11710	ENSG00000114115	RBP1	1.26188	3.86572	42.1373	3.47e-07	7.74e-06
13547	ENSG00000196503	ARL9	1.97989	2.02445	42.0252	3.55e-07	7.91e-06
9180	ENSG00000135905	DOCK10	-1.3294	3.97394	41.9589	3.6e-07	8.02e-06
3198	ENSG00000197747	S100A10	2.64671	1.25359	41.9486	3.61e-07	8.02e-06
5221	ENSG00000054282	SDCCAG8	-0.733738	5.95884	41.8535	3.68e-07	8.17e-06
13093	ENSG00000002549	LAP3	0.783348	6.10045	41.8245	3.71e-07	8.21e-06
47283	ENSG00000103485	QPRT	1.712	2.4544	41.8117	3.72e-07	8.23e-06
41006	ENSG00000136104	RNASEH2B	-1.87844	2.61483	41.7967	3.73e-07	8.24e-06
22811	ENSG00000187391	MAGI2	-0.828685	5.77432	41.7356	3.78e-07	8.34e-06
40699	ENSG00000172915	NBEA	-0.60737	8.45942	41.7301	3.78e-07	8.34e-06
28048	ENSG00000137573	SULF1	1.63317	3.72773	42.7777	3.87e-07	8.51e-06
25993	ENSG00000123496	IL13RA2	-1.01383	5.17439	41.5742	3.91e-07	8.59e-06
55229	ENSG00000171291	ZNF439	1.46169	3.75122	41.4841	3.99e-07	8.75e-06
28451	ENSG00000156172	C8orf37	1.18938	4.14375	41.4539	4.01e-07	8.8e-06
20095	ENSG00000146250	PRSS35	3.20455	1.61363	42.4701	4.06e-07	8.87e-06
18220	ENSG00000250420	AACSP1	4.2081	0.811987	41.4037	4.06e-07	8.87e-06
2696	ENSG00000134198	TSPAN2	-1.00591	4.23607	41.3427	4.11e-07	8.97e-06
39142	ENSG00000175183	CSRP2	0.906118	4.95429	41.2736	4.17e-07	9.09e-06
35050	ENSG00000198610	AKR1C4	2.14124	1.82751	41.2442	4.2e-07	9.14e-06
40948	ENSG00000136161	RCBTB2	0.962225	4.56324	41.1769	4.26e-07	9.26e-06
20248	ENSG00000172469	MANEA	0.824542	6.01725	41.1291	4.31e-07	9.34e-06
5104	ENSG00000168243	GNG4	-0.685561	6.71496	41.0726	4.36e-07	9.44e-06
25942	ENSG00000077279	DCX	-0.553411	10.3493	41.0481	4.38e-07	9.48e-06
18472	ENSG00000124782	RREB1	3.31389	1.10887	40.9736	4.45e-07	9.62e-06
41323	ENSG00000178235	SLITRK1	0.991514	4.64811	40.9573	4.47e-07	9.64e-06
11649	ENSG00000114054	PCCB	0.843223	4.91702	40.9451	4.48e-07	9.66e-06
21056	ENSG00000146469	VIP	-4.42182	1.12634	41.7352	4.73e-07	1.01e-05
16159	ENSG00000095015	MAP3K1	0.935891	5.00811	40.7539	4.67e-07	1.01e-05
15134	ENSG00000150630	VEGFC	2.06997	1.82782	40.6997	4.73e-07	1.01e-05
42068	ENSG00000129474	AJUBA	3.89307	0.731101	40.6292	4.8e-07	1.03e-05
33670	ENSG00000110195	FOLR1	7.46446	-0.250969	42.9149	4.87e-07	1.04e-05
17931	ENSG00000113327	GABRG2	-0.697306	6.92366	40.4921	4.95e-07	1.06e-05
3518	ENSG00000186306	OR10T2	5.79743	-0.0554821	40.347	5.1e-07	1.09e-05
59744	ENSG00000215386	MIR99AHG	0.933999	4.74839	40.2985	5.16e-07	1.1e-05
38993	ENSG00000251301	LINC02384	1.13957	4.0341	40.3122	5.14e-07	1.1e-05
46097	ENSG00000185551	NR2F2	-0.728329	6.31235	40.1727	5.3e-07	1.12e-05
22856	ENSG00000186472	PCLO	-0.70031	7.95128	40.1673	5.31e-07	1.12e-05
20149	ENSG00000188994	ZNF292	-0.579301	8.44134	40.2081	5.26e-07	1.12e-05
23683	ENSG00000106484	MEST	0.736038	6.77729	40.1732	5.3e-07	1.12e-05
8153	ENSG00000078098	FAP	5.18154	0.11166	40.1871	5.29e-07	1.12e-05
20251	ENSG00000172461	FUT9	-0.626537	7.11989	40.0645	5.43e-07	1.15e-05
11804	ENSG00000114698	PLSCR4	6.06024	0.0451831	40.027	5.48e-07	1.15e-05
17611	ENSG00000113580	NR3C1	1.15843	4.09996	39.8718	5.67e-07	1.19e-05
404	ENSG00000083444	PLOD1	2.21267	2.18235	39.7593	5.81e-07	1.22e-05
10399	ENSG00000067560	RHOA	0.542124	7.89434	39.6249	5.98e-07	1.26e-05
12434	ENSG00000244405	ETV5	0.87005	4.92787	39.5253	6.12e-07	1.28e-05
34017	ENSG00000109861	CTSC	1.33879	3.37515	39.4099	6.27e-07	1.31e-05
24642	ENSG00000004848	ARX	-7.41918	-0.0319843	40.7495	6.38e-07	1.33e-05
59991	ENSG00000142149	HUNK	-1.03907	4.27383	39.1611	6.63e-07	1.39e-05
5669	ENSG00000236204	LINC01376	1.78743	2.37926	39.0063	6.86e-07	1.43e-05
8098	ENSG00000115183	TANC1	1.89802	2.58483	38.9814	6.9e-07	1.44e-05
8470	ENSG00000115252	PDE1A	-0.751301	6.77465	38.9245	6.99e-07	1.45e-05
35862	ENSG00000185532	PRKG1	1.33601	3.20976	38.8793	7.06e-07	1.47e-05
54868	ENSG00000176840	MIR7-3HG	-1.91115	2.73098	38.7985	7.19e-07	1.49e-05
24513	ENSG00000126010	GRPR	4.20876	0.682953	38.6981	7.35e-07	1.52e-05
39183	ENSG00000139304	PTPRQ	-2.64111	1.35134	38.6513	7.43e-07	1.54e-05
13737	ENSG00000145309	CABS1	4.06621	0.630636	38.6473	7.44e-07	1.54e-05
4419	ENSG00000159388	BTG2	1.68864	2.44529	38.6109	7.5e-07	1.55e-05
27327	ENSG00000147459	DOCK5	2.42367	1.77338	38.5603	7.58e-07	1.56e-05
35366	ENSG00000151025	GPR158	-1.02766	4.55596	38.468	7.74e-07	1.59e-05
36916	ENSG00000165806	CASP7	2.71069	1.56748	38.336	7.98e-07	1.64e-05
51137	ENSG00000182628	SKA2	-0.643966	6.9434	38.2482	8.14e-07	1.67e-05
8960	ENSG00000115414	FN1	0.87076	5.07388	38.1752	8.27e-07	1.7e-05
25866	ENSG00000157502	PWWP3B	0.883867	6.20398	38.9322	8.56e-07	1.75e-05
42413	ENSG00000165379	LRFN5	-0.603018	6.71152	38.0007	8.6e-07	1.76e-05
6282	ENSG00000214595	EML6	1.04893	4.77203	37.9699	8.67e-07	1.77e-05
22147	ENSG00000232956	SNHG15	-0.814683	5.45816	37.8651	8.87e-07	1.81e-05
50264	ENSG00000276023	DUSP14	0.922226	4.55528	37.7469	9.11e-07	1.86e-05
23095	ENSG00000106258	CYP3A5	1.17866	4.14138	37.7211	9.17e-07	1.87e-05
18535	ENSG00000197977	ELOVL2	-1.21028	4.38789	37.6337	9.35e-07	1.9e-05
21544	ENSG00000122584	NXPH1	-0.822173	5.59064	37.6409	9.34e-07	1.9e-05
46798	ENSG00000103381	CPPED1	1.34997	2.96322	37.5478	9.54e-07	1.93e-05
35189	ENSG00000165626	BEND7	-1.21251	4.23999	37.394	9.88e-07	2e-05
11013	ENSG00000057019	DCBLD2	-0.597097	7.71219	37.3946	9.88e-07	2e-05
60169	ENSG00000205581	HMGN1	-0.565331	7.26005	37.3806	9.91e-07	2e-05
5187	ENSG00000054277	OPN3	2.08395	1.79351	37.3764	9.92e-07	2e-05
32040	ENSG00000130413	STK33	0.973161	4.33978	36.82	1.13e-06	2.27e-05
13110	ENSG00000145147	SLIT2	0.556914	7.13384	36.7352	1.15e-06	2.31e-05
31427	ENSG00000130558	OLFM1	0.647041	7.31567	36.594	1.19e-06	2.39e-05
33245	ENSG00000184743	ATL3	0.936756	4.63606	36.577	1.19e-06	2.39e-05
2074	ENSG00000137965	IFI44	2.7998	0.729427	36.561	1.2e-06	2.4e-05
19901	ENSG00000135298	ADGRB3	-0.55937	7.94019	36.4872	1.22e-06	2.44e-05
54770	ENSG00000175691	ZNF77	2.34125	1.2179	36.4252	1.23e-06	2.47e-05
18613	ENSG00000124788	ATXN1	-0.723106	5.76454	36.3101	1.27e-06	2.53e-05
15990	ENSG00000250722	SELENOP	1.53564	2.71003	36.2471	1.29e-06	2.57e-05
2029	ENSG00000184005	ST6GALNAC3	0.805485	5.36652	36.1728	1.31e-06	2.61e-05
18542	ENSG00000111859	NEDD9	1.20337	3.38822	36.0975	1.33e-06	2.65e-05
51572	ENSG00000189159	JPT1	-0.593364	7.88815	36.0803	1.34e-06	2.66e-05
46003	ENSG00000198901	PRC1	1.29375	3.34024	36.0189	1.36e-06	2.69e-05
26829	ENSG00000176595	KBTBD11	-0.663434	6.12907	35.9984	1.36e-06	2.7e-05
49371	ENSG00000266709	MGC12916	2.53546	0.969595	36.0038	1.36e-06	2.7e-05
37092	ENSG00000065154	OAT	0.504526	8.27561	35.8328	1.42e-06	2.8e-05
53314	ENSG00000132646	PCNA	0.597159	6.64014	35.7946	1.43e-06	2.82e-05
28267	ENSG00000184672	RALYL	-0.561704	8.33724	35.7598	1.44e-06	2.84e-05
60019	ENSG00000205929	C21orf62	0.590644	6.62702	35.7636	1.44e-06	2.84e-05
22741	ENSG00000127946	HIP1	-0.754931	5.47613	35.7378	1.45e-06	2.85e-05
20691	ENSG00000118507	AKAP7	-0.749279	5.49458	35.7216	1.46e-06	2.86e-05
14824	ENSG00000170006	TMEM154	2.28011	1.25918	35.7155	1.46e-06	2.86e-05
32418	ENSG00000109911	ELP4	0.718467	5.65233	35.6703	1.47e-06	2.89e-05
23315	ENSG00000128536	CDHR3	1.40172	2.82488	35.6611	1.48e-06	2.89e-05
38965	ENSG00000155974	GRIP1	-0.756824	6.49969	35.6232	1.49e-06	2.91e-05
35965	ENSG00000165476	REEP3	0.845569	4.59377	35.4652	1.55e-06	3.01e-05
9697	ENSG00000157103	SLC6A1	1.01806	4.26997	35.4492	1.55e-06	3.01e-05
6326	ENSG00000028116	VRK2	3.12625	0.826552	35.4535	1.55e-06	3.01e-05
26389	ENSG00000102239	BRS3	3.84521	0.220504	35.464	1.55e-06	3.01e-05
39794	ENSG00000135111	TBX3	5.03362	0.214048	35.4791	1.54e-06	3.01e-05
57009	ENSG00000105379	ETFB	-1.28059	3.34721	35.2742	1.62e-06	3.13e-05
6110	ENSG00000152518	ZFP36L2	1.60757	2.46233	35.2744	1.62e-06	3.13e-05
30422	ENSG00000180447	GAS1	2.27458	1.91486	35.254	1.62e-06	3.14e-05
29496	ENSG00000171843	MLLT3	0.557944	6.74196	35.2299	1.63e-06	3.16e-05
3608	ENSG00000162735	PEX19	0.660557	6.22843	35.2271	1.64e-06	3.16e-05
59038	ENSG00000100336	APOL4	3.57031	0.907554	35.1597	1.66e-06	3.2e-05
52959	ENSG00000081138	CDH7	-0.715371	5.96054	35.1317	1.67e-06	3.22e-05
37924	ENSG00000123094	RASSF8	0.984635	5.22008	35.0597	1.7e-06	3.27e-05
8155	ENSG00000115271	GCA	0.640889	6.27538	34.9606	1.74e-06	3.34e-05
2746	ENSG00000134258	VTCN1	1.47948	2.58566	34.9622	1.74e-06	3.34e-05
52142	ENSG00000168461	RAB31	0.975803	4.46278	34.8978	1.77e-06	3.38e-05
36881	ENSG00000150593	PDCD4	1.04496	4.21993	34.8995	1.77e-06	3.38e-05
37037	ENSG00000120008	WDR11	0.617258	6.40105	34.8861	1.77e-06	3.39e-05
23516	ENSG00000081803	CADPS2	0.743497	5.88517	34.8766	1.78e-06	3.39e-05
6009	ENSG00000055332	EIF2AK2	0.757209	5.65251	34.8543	1.79e-06	3.41e-05
39145	ENSG00000165891	E2F7	2.9544	1.17834	34.7767	1.82e-06	3.47e-05
42594	ENSG00000180998	GPR137C	-0.73006	6.63326	34.7561	1.83e-06	3.48e-05
3713	ENSG00000117152	RGS4	0.580431	7.45056	34.7437	1.83e-06	3.48e-05
20966	ENSG00000111962	UST	1.27752	3.22454	34.5129	1.94e-06	3.68e-05
36544	ENSG00000108231	LGI1	0.693449	5.72584	34.4955	1.95e-06	3.69e-05
19733	ENSG00000065308	TRAM2	1.39258	2.94184	34.3529	2.01e-06	3.81e-05
2633	ENSG00000134245	WNT2B	1.0249	3.87926	34.3132	2.03e-06	3.84e-05
26043	ENSG00000131724	IL13RA1	2.26698	2.18091	35.08	2.03e-06	3.84e-05
28680	ENSG00000104408	EIF3E	0.4855	8.15089	34.2713	2.05e-06	3.87e-05
4330	ENSG00000116852	KIF21B	-0.765339	5.53723	34.2463	2.07e-06	3.89e-05
14643	ENSG00000153132	CLGN	-0.717275	7.22059	34.1076	2.14e-06	4.02e-05
25503	ENSG00000050030	NEXMIF	-0.658501	6.72267	34.0881	2.15e-06	4.03e-05
45693	ENSG00000103876	FAH	1.3217	2.91608	34.0667	2.16e-06	4.05e-05
8117	ENSG00000153246	PLA2R1	2.78007	1.26484	34.0235	2.18e-06	4.09e-05
37459	ENSG00000111669	TPI1	0.588133	9.47085	33.9483	2.22e-06	4.16e-05
9900	ENSG00000077092	RARB	1.18964	4.15073	33.9012	2.25e-06	4.2e-05
38394	ENSG00000050405	LIMA1	0.881569	4.53183	33.8862	2.25e-06	4.21e-05
56475	ENSG00000079462	PAFAH1B3	-1.00056	4.7406	33.8497	2.27e-06	4.24e-05
13371	ENSG00000183783	KCTD8	-0.842068	5.10171	33.7858	2.31e-06	4.3e-05
19850	ENSG00000112232	KHDRBS2	-0.80798	5.10693	33.7909	2.31e-06	4.3e-05
9183	ENSG00000144460	NYAP2	-1.03805	3.92602	33.7465	2.33e-06	4.33e-05
6045	ENSG00000143891	GALM	2.2169	1.74643	33.6804	2.37e-06	4.4e-05
18910	ENSG00000137185	ZSCAN9	-0.682153	5.81084	33.6632	2.38e-06	4.41e-05
18715	ENSG00000111913	RIPOR2	0.675211	6.08769	33.6418	2.39e-06	4.41e-05
13849	ENSG00000138771	SHROOM3	0.92346	4.13633	33.6452	2.39e-06	4.41e-05
22265	ENSG00000146648	EGFR	1.60927	2.43703	33.6434	2.39e-06	4.41e-05
22763	ENSG00000106211	HSPB1	2.09771	1.52493	33.6516	2.38e-06	4.41e-05
33026	ENSG00000166801	FAM111A	2.85626	1.18186	33.6505	2.39e-06	4.41e-05
4290	ENSG00000081237	PTPRC	2.91099	0.957705	33.6364	2.39e-06	4.41e-05
41440	ENSG00000139793	MBNL2	0.958363	5.07387	33.4442	2.51e-06	4.62e-05
56572	ENSG00000267508	ZNF285	-0.842196	5.23112	33.4204	2.52e-06	4.64e-05
23391	ENSG00000006652	IFRD1	-0.654791	6.27947	33.3991	2.54e-06	4.66e-05
8907	ENSG00000078018	MAP2	-0.536201	11.297	33.3943	2.54e-06	4.66e-05
49357	ENSG00000153976	HS3ST3A1	5.56004	-0.194699	33.3095	2.59e-06	4.75e-05
3443	ENSG00000198715	GLMP	2.67758	0.758337	33.2893	2.6e-06	4.77e-05
34250	ENSG00000152558	TMEM123	1.75862	3.71093	37.5856	2.64e-06	4.83e-05
34795	ENSG00000150433	TMEM218	0.990423	3.69262	33.1246	2.71e-06	4.95e-05
39546	ENSG00000120820	GLT8D2	1.30288	3.13059	33.0981	2.73e-06	4.96e-05
40946	ENSG00000139679	LPAR6	1.82283	2.22844	33.0995	2.73e-06	4.96e-05
32355	ENSG00000134343	ANO3	2.24337	1.4225	33.1077	2.72e-06	4.96e-05
6828	ENSG00000118640	VAMP8	3.6921	0.563528	33.1082	2.72e-06	4.96e-05
4607	ENSG00000153363	LINC00467	1.29368	2.97522	33.0789	2.74e-06	4.98e-05
21015	ENSG00000198729	PPP1R14C	1.02351	5.02914	33.5326	2.79e-06	5.05e-05
11174	ENSG00000176040	TMPRSS7	2.28769	1.08832	32.907	2.86e-06	5.18e-05
9926	ENSG00000033867	SLC4A7	-0.621186	6.84238	32.8638	2.89e-06	5.22e-05
13983	ENSG00000138639	ARHGAP24	0.863064	4.62204	32.8658	2.89e-06	5.22e-05
40502	ENSG00000102699	PARP4	1.74846	2.70748	32.8527	2.9e-06	5.23e-05
9139	ENSG00000163081	CCDC140	7.15125	-0.45482	34.4523	2.91e-06	5.25e-05
2650	ENSG00000155380	SLC16A1	0.667213	5.56533	32.7241	2.99e-06	5.39e-05
52606	ENSG00000267313	KC6	1.09851	4.18093	32.7081	3e-06	5.4e-05
23298	ENSG00000005483	KMT2E	-0.520431	8.08401	32.6623	3.04e-06	5.46e-05
40099	ENSG00000139364	TMEM132B	0.695669	5.68361	32.6116	3.08e-06	5.52e-05
10705	ENSG00000163638	ADAMTS9	1.18204	3.46142	32.4116	3.23e-06	5.79e-05
1758	ENSG00000173406	DAB1	-0.758922	5.49935	32.3723	3.26e-06	5.84e-05
8829	ENSG00000183671	GPR1	1.69226	2.14862	32.2709	3.35e-06	5.98e-05
3352	ENSG00000163346	PBXIP1	2.62306	0.704572	32.2115	3.4e-06	6.07e-05
19608	ENSG00000172426	RSPH9	1.44344	2.41535	32.1411	3.46e-06	6.17e-05
35544	ENSG00000095794	CREM	0.685513	5.86059	32.127	3.47e-06	6.18e-05
32929	ENSG00000183908	LRRC55	1.5882	3.1618	32.1243	3.47e-06	6.18e-05
17065	ENSG00000133835	HSD17B4	0.5984	6.82892	32.0769	3.51e-06	6.24e-05
12211	ENSG00000144959	NCEH1	1.03227	5.2035	32.8183	3.53e-06	6.26e-05
7939	ENSG00000169554	ZEB2	-0.748893	5.0289	32.0191	3.56e-06	6.32e-05
41342	ENSG00000228824	MIR4500HG	0.655159	5.74674	32.0013	3.58e-06	6.34e-05
18102	ENSG00000120149	MSX2	4.24323	0.387105	31.9765	3.6e-06	6.37e-05
40403	ENSG00000165475	CRYL1	-1.67266	2.5788	31.9561	3.62e-06	6.4e-05
35026	ENSG00000067082	KLF6	-0.57754	6.32741	31.9346	3.64e-06	6.43e-05
15420	ENSG00000170561	IRX2	-1.05522	4.02071	31.8783	3.69e-06	6.51e-05
8240	ENSG00000204335	SP5	3.77111	0.379512	31.8389	3.73e-06	6.57e-05
49074	ENSG00000167840	ZNF232	-0.766951	4.95044	31.8282	3.74e-06	6.58e-05
58951	ENSG00000128253	RFPL2	-1.426	3.19959	31.7909	3.77e-06	6.63e-05
12072	ENSG00000196542	SPTSSB	-1.61585	2.68165	31.7817	3.78e-06	6.64e-05
20715	ENSG00000079931	MOXD1	1.16164	3.40209	31.7595	3.8e-06	6.67e-05
9919	ENSG00000179796	LRRC3B	0.941302	4.54577	31.6731	3.89e-06	6.81e-05
18806	ENSG00000026950	BTN3A1	-1.10273	3.68692	31.6628	3.9e-06	6.82e-05
59139	ENSG00000100196	KDELR3	2.39726	1.64643	31.6546	3.9e-06	6.82e-05
22257	ENSG00000170419	VSTM2A	-0.659583	5.79255	31.6254	3.93e-06	6.87e-05
28032	ENSG00000046889	PREX2	1.31721	2.96925	31.5696	3.99e-06	6.96e-05
17848	ENSG00000172568	FNDC9	-1.19246	3.30681	31.541	4.02e-06	6.98e-05
51488	ENSG00000125398	SOX9	1.10156	3.79315	31.5411	4.02e-06	6.98e-05
11204	ENSG00000206530	CFAP44	1.40729	2.77155	31.5511	4.01e-06	6.98e-05
4594	ENSG00000054392	HHAT	1.97945	2.07776	31.544	4.01e-06	6.98e-05
42821	ENSG00000179841	AKAP5	-1.67272	2.74938	31.5236	4.03e-06	7e-05
17024	ENSG00000145781	COMMD10	0.642317	6.28682	31.4806	4.08e-06	7.07e-05
2003	ENSG00000116791	CRYZ	0.676787	5.94994	31.2632	4.31e-06	7.46e-05
24994	ENSG00000102317	RBM3	0.56176	7.10182	31.235	4.34e-06	7.5e-05
9950	ENSG00000144642	RBMS3	0.707658	5.60467	31.2288	4.35e-06	7.51e-05
39293	ENSG00000139329	LUM	1.18391	3.24943	31.2211	4.35e-06	7.51e-05
21653	ENSG00000173452	TMEM196	-0.635694	6.31286	31.1663	4.41e-06	7.61e-05
51704	ENSG00000078687	TNRC6C	-0.611031	6.21913	31.0728	4.52e-06	7.78e-05
40923	ENSG00000139684	ESD	0.497434	7.44724	31.0655	4.53e-06	7.79e-05
25061	ENSG00000171365	CLCN5	0.858336	5.48946	30.9123	4.71e-06	8.09e-05
8263	ENSG00000128708	HAT1	0.603522	6.14207	30.7894	4.86e-06	8.34e-05
12294	ENSG00000136521	NDUFB5	0.498549	8.04358	30.7718	4.88e-06	8.36e-05
21021	ENSG00000120278	PLEKHG1	0.708074	5.10265	30.7709	4.88e-06	8.36e-05
22965	ENSG00000177409	SAMD9L	3.15267	1.08792	31.4521	4.91e-06	8.39e-05
34739	ENSG00000110002	VWA5A	0.606795	7.09986	30.7366	4.92e-06	8.41e-05
28636	ENSG00000176406	RIMS2	-0.554515	6.46024	30.696	4.97e-06	8.48e-05
11857	ENSG00000018408	WWTR1	1.36802	2.62444	30.7022	4.97e-06	8.48e-05
13741	ENSG00000171195	MUC7	-3.24196	0.99189	30.6722	5.01e-06	8.52e-05
24689	ENSG00000169306	IL1RAPL1	-0.829287	5.45122	30.6052	5.09e-06	8.65e-05
1636	ENSG00000116157	GPX7	1.18482	3.21439	30.6078	5.09e-06	8.65e-05
8809	ENSG00000116117	PARD3B	1.9404	1.94885	30.594	5.11e-06	8.67e-05
39419	ENSG00000255794	RMST	0.5466	7.27581	30.5636	5.15e-06	8.73e-05
36454	ENSG00000138135	CH25H	3.87487	0.279199	30.5201	5.2e-06	8.81e-05
11791	ENSG00000181744	DIPK2A	0.64275	6.28335	30.4194	5.34e-06	9.03e-05
17094	ENSG00000064692	SNCAIP	-0.8972	4.70359	30.3704	5.41e-06	9.14e-05
32666	ENSG00000134574	DDB2	1.50764	2.49264	30.3513	5.43e-06	9.17e-05
41497	ENSG00000043355	ZIC2	0.667722	6.20375	30.3073	5.49e-06	9.27e-05
15969	ENSG00000112936	C7	1.56477	2.12018	30.2987	5.51e-06	9.28e-05
8565	ENSG00000115415	STAT1	0.735296	5.08936	30.2622	5.56e-06	9.36e-05
41467	ENSG00000088387	DOCK9	-0.804986	4.90373	30.2417	5.59e-06	9.39e-05
55860	ENSG00000167232	ZNF91	-0.622603	7.71572	30.2115	5.63e-06	9.46e-05
2333	ENSG00000152078	TLCD4	-0.965139	4.24997	30.1883	5.67e-06	9.5e-05
4661	ENSG00000143494	VASH2	-0.657941	6.01334	30.1638	5.7e-06	9.55e-05
13724	ENSG00000109193	SULT1E1	6.91155	-0.0829519	31.4181	5.89e-06	9.87e-05
4380	ENSG00000077152	UBE2T	-0.62887	6.18735	30.002	5.94e-06	9.93e-05
20560	ENSG00000196376	SLC35F1	0.52695	8.10589	30.0008	5.95e-06	9.93e-05
30424	ENSG00000269994	LOC440173	1.1475	3.75067	29.9543	6.02e-06	0.000100418
31981	ENSG00000166340	TPP1	1.07875	3.53959	29.8754	6.14e-06	0.00010238
3740	ENSG00000162761	LMX1A	3.636	0.075377	29.8531	6.18e-06	0.000102865
50254	ENSG00000278540	ACACA	-0.711342	5.45297	29.8438	6.19e-06	0.000103003
9862	ENSG00000151789	ZNF385D	0.683801	5.58103	29.8365	6.2e-06	0.000103089
33857	ENSG00000087884	AAMDC	2.03941	1.60428	29.8254	6.22e-06	0.000103276
49095	ENSG00000179314	WSCD1	1.01141	4.07995	29.8176	6.23e-06	0.000103378
39233	ENSG00000182050	MGAT4C	-0.584011	6.77022	29.8009	6.26e-06	0.000103606
36520	ENSG00000119912	IDE	1.15122	5.86639	36.3254	6.26e-06	0.000103606
57059	ENSG00000256683	ZNF350	-0.994431	4.39183	29.787	6.28e-06	0.00010387
24577	ENSG00000177189	RPS6KA3	0.614364	6.22388	29.7604	6.33e-06	0.000104481
10004	ENSG00000170266	GLB1	0.633904	6.72013	29.6715	6.48e-06	0.000106806
24474	ENSG00000198759	EGFL6	1.13216	3.40468	29.6634	6.49e-06	0.000106918
9990	ENSG00000091317	CMTM6	0.920943	4.42165	29.6381	6.53e-06	0.000107413
24911	ENSG00000102218	RP2	0.986654	4.16747	29.6376	6.53e-06	0.000107413
32939	ENSG00000134802	SLC43A3	3.20872	0.549965	29.5919	6.61e-06	0.000108583
18562	ENSG00000112137	PHACTR1	-0.624637	6.90528	29.5867	6.62e-06	0.000108617
53621	ENSG00000101439	CST3	1.23731	3.36871	29.5772	6.64e-06	0.000108771
52398	ENSG00000141447	OSBPL1A	0.611963	5.60679	29.5508	6.68e-06	0.000109295
17106	ENSG00000168938	PPIC	1.60314	2.17684	29.5529	6.68e-06	0.000109295
7823	ENSG00000176771	NCKAP5	1.05354	3.41684	29.5277	6.72e-06	0.000109841
8218	ENSG00000239474	KLHL41	1.21933	2.98266	29.5142	6.75e-06	0.000109998
11570	ENSG00000114670	NEK11	1.36809	3.12744	29.5168	6.74e-06	0.000109998
11276	ENSG00000031081	ARHGAP31	3.45827	0.67589	29.4886	6.79e-06	0.000110619
6029	ENSG00000138061	CYP1B1	1.04272	4.30313	29.4792	6.81e-06	0.000110776
55763	ENSG00000172687	ZNF738	-0.58183	6.35905	29.4431	6.87e-06	0.000111707
42867	ENSG00000171723	GPHN	-0.551979	7.17939	29.3835	6.98e-06	0.00011334
34977	ENSG00000151240	DIP2C	-0.628297	5.59434	29.3316	7.07e-06	0.000114767
3511	ENSG00000229914	RPS10P8	1.19633	3.15822	29.3266	7.08e-06	0.0001148
53921	ENSG00000080839	RBL1	-1.84769	2.16774	29.243	7.24e-06	0.000117133
16855	ENSG00000113532	ST8SIA4	-0.649264	7.06885	29.2379	7.25e-06	0.000117133
17187	ENSG00000145808	ADAMTS19	1.42217	2.62891	29.2389	7.25e-06	0.000117133
27892	ENSG00000254139	LOC286178	4.548	-0.391264	29.189	7.34e-06	0.000118521
26178	ENSG00000009694	TENM1	-0.620501	6.40456	29.1799	7.36e-06	0.000118682
44682	ENSG00000137804	NUSAP1	1.85555	1.95936	29.1636	7.39e-06	0.000119066
10011	ENSG00000173705	SUSD5	1.20184	3.47915	29.1535	7.41e-06	0.000119261
39196	ENSG00000139220	PPFIA2	-0.58176	6.85512	29.103	7.51e-06	0.000120728
25773	ENSG00000184905	TCEAL2	-0.653006	5.84053	29.0472	7.62e-06	0.000122382
58524	ENSG00000275004	ZNF280B	-0.854554	5.26525	29.0166	7.68e-06	0.000123246
3533	ENSG00000163554	SPTA1	1.7779	1.67598	29.0017	7.71e-06	0.000123604
39220	ENSG00000072041	SLC6A15	0.558181	8.48783	28.9662	7.79e-06	0.000124634
29892	ENSG00000106714	CNTNAP3	2.3915	1.15171	28.9456	7.83e-06	0.000125185
14169	ENSG00000138821	SLC39A8	1.92283	1.76027	28.915	7.89e-06	0.000126068
33958	ENSG00000137501	SYTL2	-1.18065	3.72444	28.8422	8.04e-06	0.000128377
24212	ENSG00000055609	KMT2C	-0.464187	7.82026	28.7914	8.15e-06	0.000129975
14185	ENSG00000145354	CISD2	-0.481922	8.15872	28.7592	8.22e-06	0.000130954
49423	ENSG00000170425	ADORA2B	3.56545	0.11688	28.6414	8.48e-06	0.000134955
8430	ENSG00000163492	CCDC141	2.65782	1.72674	30.3256	8.59e-06	0.000136513
28163	ENSG00000253661	ZFHX4-AS1	1.48877	2.60113	28.5675	8.65e-06	0.000137344
11783	ENSG00000181804	SLC9A9	0.936384	3.79734	28.5064	8.79e-06	0.000139445
4130	ENSG00000198756	COLGALT2	0.776986	4.57211	28.4398	8.95e-06	0.000141787
8125	ENSG00000136560	TANK	0.465176	7.55853	28.3728	9.11e-06	0.000144187
44479	ENSG00000248905	FMN1	2.44814	0.952898	28.3412	9.18e-06	0.00014526
40722	ENSG00000120693	SMAD9	0.89198	4.37194	28.2886	9.31e-06	0.000147011
47084	ENSG00000122254	HS3ST2	1.56722	2.70151	28.2887	9.31e-06	0.000147011
32504	ENSG00000149090	PAMR1	4.12771	1.30644	33.8835	9.44e-06	0.000148851
22872	ENSG00000153993	SEMA3D	0.694041	5.73503	28.1913	9.56e-06	0.000150568
1868	ENSG00000158966	CACHD1	0.54632	6.69672	28.1603	9.64e-06	0.000151666
10087	ENSG00000114739	ACVR2B	-0.545115	6.50179	28.1506	9.66e-06	0.000151908
60148	ENSG00000157557	ETS2	-0.99023	3.87454	28.0864	9.83e-06	0.000154381
21113	ENSG00000049618	ARID1B	-0.522414	7.61275	27.9388	1.02e-05	0.000160438
51546	ENSG00000109062	SLC9A3R1	2.39529	0.916988	27.9323	1.02e-05	0.000160559
52396	ENSG00000154040	CABYR	0.81113	4.81567	27.9218	1.03e-05	0.000160849
8037	ENSG00000177519	RPRM	1.80849	2.16564	27.8887	1.04e-05	0.000162123
12025	ENSG00000079257	LXN	2.33903	1.35653	27.7706	1.07e-05	0.000167179
51369	ENSG00000108370	RGS9	1.37392	2.77122	27.7308	1.08e-05	0.000168806
4319	ENSG00000162702	ZNF281	-0.569451	6.59931	27.7162	1.09e-05	0.000169303
6148	ENSG00000138083	SIX3	-2.87969	1.16372	27.6585	1.1e-05	0.000171612
22962	ENSG00000237819	CDK6-AS1	6.59341	-0.586905	28.8556	1.1e-05	0.000171612
28217	ENSG00000164684	ZNF704	0.513364	6.84285	27.635	1.11e-05	0.000172531
28622	ENSG00000236939	BAALC-AS2	1.93914	1.18647	27.6045	1.12e-05	0.000173784
51442	ENSG00000070540	WIPI1	1.93435	1.28864	27.5844	1.12e-05	0.000174555
27806	ENSG00000082556	OPRK1	-2.11112	1.5361	27.5395	1.14e-05	0.000176508
52072	ENSG00000154655	L3MBTL4	1.83728	1.29441	27.5106	1.15e-05	0.000177718
35103	ENSG00000198879	SFMBT2	0.983431	3.48043	27.4505	1.17e-05	0.000180449
9330	ENSG00000168918	INPP5D	4.65108	-0.214034	27.4466	1.17e-05	0.000180458
58795	ENSG00000183765	CHEK2	1.72963	1.55703	27.4425	1.17e-05	0.000180478
57589	ENSG00000184895	SRY	6.73557	-0.749576	28.616	1.17e-05	0.000180478
31818	ENSG00000132109	TRIM21	1.09514	3.26449	27.4317	1.17e-05	0.000180659
44780	ENSG00000140264	SERF2	0.49815	8.28178	27.3873	1.19e-05	0.000182306
27865	ENSG00000181690	PLAG1	1.07263	3.15539	27.3873	1.19e-05	0.000182306
17989	ENSG00000184347	SLIT3	2.39529	1.06075	27.3944	1.18e-05	0.000182306
22895	ENSG00000105784	RUNDC3B	-0.559527	6.7787	27.3577	1.2e-05	0.000183592
56540	ENSG00000167637	ZNF283	0.979526	3.84497	27.329	1.21e-05	0.000184845
15033	ENSG00000181381	DDX60L	2.14494	1.13597	27.298	1.22e-05	0.000186184
6795	ENSG00000186854	TRABD2A	2.64902	1.07805	27.2951	1.22e-05	0.000186184
49331	ENSG00000188803	SHISA6	1.53328	2.39969	27.2732	1.22e-05	0.000187116
4670	ENSG00000117707	PROX1	0.732531	5.06724	27.2572	1.23e-05	0.000187744
34693	ENSG00000109944	JHY	1.23289	2.96	27.231	1.24e-05	0.000188901
30783	ENSG00000165028	NIPSNAP3B	1.11328	3.4864	27.2149	1.24e-05	0.000189546
28794	ENSG00000170961	HAS2	1.4119	2.88427	27.2105	1.24e-05	0.000189588
24862	ENSG00000183690	EFHC2	3.32034	0.899128	27.7469	1.25e-05	0.000190894
39484	ENSG00000120805	ARL1	0.511868	7.18297	27.0884	1.29e-05	0.000195605
59270	ENSG00000100167	SEPTIN3	-0.509825	7.75509	27.0458	1.3e-05	0.000197697
55996	ENSG00000131941	RHPN2	1.68079	1.88249	26.9895	1.32e-05	0.000200557
51372	ENSG00000168646	AXIN2	0.944952	3.94688	26.9438	1.34e-05	0.000202876
4285	ENSG00000151414	NEK7	0.738595	5.39025	26.8741	1.36e-05	0.000206575
29838	ENSG00000147905	ZCCHC7	0.665736	5.66144	26.866	1.37e-05	0.000206833
27471	ENSG00000157168	NRG1	0.719406	5.42519	26.862	1.37e-05	0.000206863
40165	ENSG00000139370	SLC15A4	0.822319	4.21432	26.8181	1.38e-05	0.000209161
42059	ENSG00000197324	LRP10	2.02764	1.27602	26.8014	1.39e-05	0.000209918
27594	ENSG00000168615	ADAM9	0.609862	5.49268	26.7853	1.4e-05	0.000210642
17457	ENSG00000120306	CYSTM1	0.498525	7.67731	26.7745	1.4e-05	0.000211064
37320	ENSG00000151067	CACNA1C	-0.764959	4.55348	26.7505	1.41e-05	0.00021225
7240	ENSG00000071054	MAP4K4	-0.517517	6.76158	26.7452	1.41e-05	0.000212355
20445	ENSG00000155115	GTF3C6	0.588862	6.35719	26.7204	1.42e-05	0.000213597
31037	ENSG00000185681	MORN5	2.05452	1.21383	26.6844	1.44e-05	0.000215513
16777	ENSG00000175426	PCSK1	-0.526046	6.68067	26.6375	1.46e-05	0.000218093
24591	ENSG00000102172	SMS	-0.563946	6.19749	26.632	1.46e-05	0.000218218
8553	ENSG00000198130	HIBCH	0.566447	6.30494	26.6158	1.46e-05	0.000218979
23105	ENSG00000146833	TRIM4	1.35514	2.79605	26.5957	1.47e-05	0.000219985
15394	ENSG00000153395	LPCAT1	-1.7141	1.78018	26.5844	1.48e-05	0.00022046
5749	ENSG00000219626	FAM228B	-0.744736	4.69012	26.5705	1.48e-05	0.000221088
4100	ENSG00000143333	RGS16	1.41696	2.39473	26.5509	1.49e-05	0.000222072
41491	ENSG00000125246	CLYBL	1.25621	2.74968	26.5438	1.49e-05	0.0002223
25304	ENSG00000089472	HEPH	0.617623	6.01657	26.4502	1.53e-05	0.000227871
3612	ENSG00000162736	NCSTN	0.664035	6.48742	26.4469	1.53e-05	0.000227871
20507	ENSG00000249853	HS3ST5	1.21147	3.17563	26.4386	1.54e-05	0.00022818
60602	ENSG00000198727	CYTB	0.445566	12.1407	26.3607	1.57e-05	0.00023291
41278	ENSG00000234377	OBI1-AS1	-1.08127	3.916	26.3458	1.58e-05	0.000233653
13322	ENSG00000163697	APBB2	0.55035	6.50606	26.302	1.6e-05	0.000236272
2625	ENSG00000171385	KCND3	0.448425	7.9793	26.2102	1.64e-05	0.000242116
41586	ENSG00000041515	MYO16	-0.870269	4.09824	26.1915	1.65e-05	0.000243143
52720	ENSG00000101670	LIPG	0.925482	3.91452	26.0975	1.69e-05	0.000249322
50245	ENSG00000277268	LHX1-DT	-6.43896	0.0748329	26.776	1.69e-05	0.000249533
52794	ENSG00000196628	TCF4	0.555039	6.19328	26.0361	1.72e-05	0.000253124
60185	ENSG00000171587	DSCAM	-0.96043	3.88297	25.9621	1.75e-05	0.000258144
44788	ENSG00000171877	FRMD5	-0.804185	4.53747	25.944	1.76e-05	0.000258962
19075	ENSG00000137343	ATAT1	-0.716007	6.37455	26.0451	1.76e-05	0.000258962
11385	ENSG00000082781	ITGB5	2.76387	0.739949	25.921	1.77e-05	0.000260375
45202	ENSG00000138613	APH1B	0.978778	4.0133	25.8914	1.79e-05	0.000262286
21874	ENSG00000006625	GGCT	0.620879	5.50807	25.8813	1.79e-05	0.000262779
26820	ENSG00000198010	DLGAP2	-2.32815	1.14205	25.865	1.8e-05	0.000263731
52537	ENSG00000101746	NOL4	-0.53544	6.3758	25.8416	1.81e-05	0.000265205
45734	ENSG00000183496	MEX3B	-1.11773	4.14511	25.7607	1.85e-05	0.000270753
17663	ENSG00000169302	STK32A	0.900592	4.87667	25.7609	1.85e-05	0.000270753
54152	ENSG00000124140	SLC12A5	-1.13975	3.62166	25.7552	1.86e-05	0.000270918
10945	ENSG00000184500	PROS1	0.834205	4.49159	25.7478	1.86e-05	0.000271226
24745	ENSG00000165164	CFAP47	1.32172	2.52594	25.6829	1.9e-05	0.000275932
26103	ENSG00000005893	LAMP2	0.579896	8.13528	25.6411	1.92e-05	0.000278913
52698	ENSG00000101665	SMAD7	1.77405	1.61767	25.621	1.93e-05	0.000280233
51502	ENSG00000180616	SSTR2	0.654642	5.54701	25.596	1.94e-05	0.000281933
23824	ENSG00000105939	ZC3HAV1	1.50854	2.77703	25.5895	1.95e-05	0.000282188
26643	ENSG00000147394	ZNF185	2.9635	0.440479	25.5842	1.95e-05	0.000282349
53418	ENSG00000172296	SPTLC3	2.68082	1.29355	26.0352	1.95e-05	0.000282582
25588	ENSG00000196767	POU3F4	-0.929068	4.24138	25.5644	1.96e-05	0.000283399
35232	ENSG00000077943	ITGA8	-2.56377	1.18448	25.5365	1.97e-05	0.000285357
38761	ENSG00000166881	NEMP1	1.43189	2.56512	25.5162	1.99e-05	0.000286725
26987	ENSG00000173281	PPP1R3B	2.44689	1.04499	25.4386	2.03e-05	0.000292765
44600	ENSG00000166073	GPR176	1.84786	2.07757	25.3883	2.06e-05	0.000296658
42633	ENSG00000168175	MAPK1IP1L	0.441235	8.61921	25.3315	2.09e-05	0.000301159
24581	ENSG00000149970	CNKSR2	-0.783641	5.0612	25.3207	2.1e-05	0.0003018
28112	ENSG00000147604	RPL7	0.465284	9.68558	25.2886	2.12e-05	0.000304262
7375	ENSG00000186522	SEPTIN10	0.907066	3.82687	25.2531	2.14e-05	0.000307036
16458	ENSG00000113161	HMGCR	-0.575788	10.7311	25.6961	2.14e-05	0.000307083
13084	ENSG00000169744	LDB2	-0.571751	6.59408	25.1961	2.17e-05	0.000311444
298	ENSG00000074800	ENO1	0.447593	9.4387	25.186	2.18e-05	0.00031186
19544	ENSG00000137413	TAF8	1.10066	3.04359	25.1849	2.18e-05	0.00031186
10362	ENSG00000068745	IP6K2	-0.464416	7.18067	25.169	2.19e-05	0.000312436
31746	ENSG00000129757	CDKN1C	0.844321	4.33644	25.1672	2.19e-05	0.000312436
16698	ENSG00000113356	POLR3G	1.11774	3.33208	25.1725	2.19e-05	0.000312436
60193	ENSG00000182240	BACE2	2.64014	0.706204	25.1655	2.19e-05	0.000312436
15577	ENSG00000169862	CTNND2	-0.547503	6.50718	25.1528	2.2e-05	0.000312986
44638	ENSG00000169105	CHST14	3.10205	0.244841	25.1548	2.2e-05	0.000312986
11209	ENSG00000072858	SIDT1	1.8797	1.89323	25.1419	2.21e-05	0.000313672
20355	ENSG00000272398	CD24	-0.553559	8.97954	25.101	2.23e-05	0.000317029
53378	ENSG00000101349	PAK5	-0.487233	6.86768	25.0475	2.27e-05	0.000321571
18695	ENSG00000152954	NRSN1	-0.581434	5.89257	24.9584	2.32e-05	0.000329489
27377	ENSG00000168078	PBK	4.80319	-0.0848194	24.9399	2.34e-05	0.00033092
18835	ENSG00000197903	H2BC12	2.35721	0.645588	24.9342	2.34e-05	0.000331159
36862	ENSG00000203876	ADD3-AS1	0.963422	4.26259	24.9263	2.35e-05	0.000331603
2793	ENSG00000143067	ZNF697	-0.721949	6.1193	24.9071	2.36e-05	0.000333115
39448	ENSG00000166130	IKBIP	1.32489	2.6599	24.8609	2.39e-05	0.000337208
17028	ENSG00000092421	SEMA6A	0.528118	6.21397	24.8404	2.4e-05	0.00033887
40189	ENSG00000111432	FZD10	1.91026	1.55584	24.8063	2.43e-05	0.000341867
13912	ENSG00000138675	FGF5	-2.67967	0.990463	24.8012	2.43e-05	0.000342052
19657	ENSG00000146233	CYP39A1	1.80834	1.77243	24.7808	2.44e-05	0.000343731
22859	ENSG00000170381	SEMA3E	-0.599391	8.4609	25.1984	2.45e-05	0.000344801
26032	ENSG00000003096	KLHL13	0.529042	8.07341	24.7618	2.46e-05	0.000344983
21215	ENSG00000112531	QKI	0.558544	6.34778	24.7476	2.47e-05	0.000346072
44881	ENSG00000188467	SLC24A5	2.65797	0.36674	24.7396	2.47e-05	0.000346551
42472	ENSG00000259129	LINC00648	1.75547	1.77369	24.7197	2.49e-05	0.000348204
35208	ENSG00000065809	FAM107B	-0.563564	6.1339	24.6815	2.51e-05	0.000351414
17800	ENSG00000245275	SAP30L-AS1	2.28077	1.37935	24.6813	2.51e-05	0.000351414
36059	ENSG00000171224	FAM241B	-0.920501	3.97022	24.6457	2.54e-05	0.000354465
12860	ENSG00000168824	NSG1	-0.446336	7.89419	24.6385	2.55e-05	0.000354465
37373	ENSG00000078237	TIGAR	0.678926	5.05783	24.6392	2.54e-05	0.000354465
37032	ENSG00000203805	PLPP4	1.6265	1.96201	24.6388	2.54e-05	0.000354465
42184	ENSG00000139910	NOVA1	-0.417416	9.03498	24.6138	2.56e-05	0.000356652
47476	ENSG00000185947	ZNF267	0.86721	4.74487	24.5881	2.58e-05	0.000358965
45318	ENSG00000166949	SMAD3	1.29286	2.56159	24.5569	2.6e-05	0.00036185
41502	ENSG00000274605	PCCA-DT	1.29968	2.54324	24.5471	2.61e-05	0.000362553
6096	ENSG00000057935	MTA3	0.950978	3.53191	24.4986	2.65e-05	0.000366966
23509	ENSG00000008311	AASS	0.980336	3.80067	24.4998	2.65e-05	0.000366966
18805	ENSG00000124508	BTN2A2	2.03353	1.71563	24.4638	2.68e-05	0.00037031
5656	ENSG00000214842	RAD51AP2	-4.05522	0.312746	24.4355	2.7e-05	0.000372986
335	ENSG00000173614	NMNAT1	0.737496	4.42143	24.4306	2.7e-05	0.000373186
22920	ENSG00000164647	STEAP1	2.24258	1.19517	24.4241	2.71e-05	0.000373358
53128	ENSG00000131196	NFATC1	6.46416	-0.745852	25.3779	2.71e-05	0.000373358
17376	ENSG00000226306	NPY6R	3.32938	0.216993	24.4148	2.71e-05	0.000373893
42250	ENSG00000129493	HEATR5A	0.932801	4.08812	24.3887	2.73e-05	0.000376045
8548	ENSG00000187699	C2orf88	1.37238	2.47276	24.3896	2.73e-05	0.000376045
28914	ENSG00000136997	MYC	0.886576	3.75595	24.3599	2.76e-05	0.000378829
39390	ENSG00000074527	NTN4	-4.93019	-0.07182	24.3461	2.77e-05	0.000379996
21862	ENSG00000180354	MTURN	0.569172	5.83597	24.3226	2.79e-05	0.000382228
21968	ENSG00000122547	EEPD1	2.13771	1.06018	24.3166	2.79e-05	0.000382556
44972	ENSG00000138594	TMOD3	0.587637	5.68294	24.23	2.86e-05	0.000391847
30237	ENSG00000135048	CEMIP2	0.724639	4.89997	24.1491	2.93e-05	0.00040072
6917	ENSG00000172071	EIF2AK3	-0.701552	4.9345	24.134	2.94e-05	0.00040212
17390	ENSG00000112984	KIF20A	5.10733	-0.52836	24.1245	2.95e-05	0.00040287
26634	ENSG00000198930	CSAG1	-5.15889	-0.438075	25.0539	2.95e-05	0.000403035
14278	ENSG00000205403	CFI	4.80392	1.89161	35.8861	2.97e-05	0.000405472
22616	ENSG00000158321	AUTS2	-0.567284	6.36398	24.0572	3.01e-05	0.00040953
18623	ENSG00000112186	CAP2	0.53306	6.60976	24.0556	3.01e-05	0.00040953
27214	ENSG00000147408	CSGALNACT1	1.10063	2.90284	24.0507	3.01e-05	0.000409761
26449	ENSG00000203930	LINC00632	-0.74611	5.05127	23.9043	3.14e-05	0.000427085
53762	ENSG00000197183	NOL4L	-0.528467	6.18175	23.8611	3.18e-05	0.00043154
12437	ENSG00000058866	DGKG	1.65246	1.76323	23.8611	3.18e-05	0.00043154
9318	ENSG00000115468	EFHD1	2.45539	0.780468	23.8595	3.18e-05	0.00043154
27164	ENSG00000104219	ZDHHC2	0.557186	5.7013	23.8428	3.2e-05	0.000432515
26040	ENSG00000147251	DOCK11	0.744464	4.67231	23.848	3.19e-05	0.000432515
17523	ENSG00000113209	PCDHB5	1.88183	2.58585	23.8443	3.2e-05	0.000432515
55162	ENSG00000129353	SLC44A2	1.40136	2.41132	23.8124	3.23e-05	0.000435965
3165	ENSG00000143442	POGZ	-0.460454	7.03193	23.7964	3.24e-05	0.000437623
53640	ENSG00000101463	SYNDIG1	-2.24642	1.19534	23.7848	3.25e-05	0.000438336
20563	ENSG00000111860	CEP85L	0.582107	5.65063	23.7877	3.25e-05	0.000438336
7420	ENSG00000153094	BCL2L11	1.30434	3.16346	23.7448	3.29e-05	0.000443084
3911	ENSG00000094975	SUCO	0.511071	6.95354	23.7417	3.29e-05	0.000443104
5477	ENSG00000236106	LOC112268411	1.92431	1.62338	23.726	3.31e-05	0.000444739
45710	ENSG00000117899	MESD	0.608625	5.45146	23.692	3.34e-05	0.000448775
59407	ENSG00000075275	CELSR1	2.2312	1.2554	23.6889	3.34e-05	0.000448799
38827	ENSG00000139263	LRIG3	2.48688	0.951784	23.6752	3.36e-05	0.000450198
58325	ENSG00000185608	MRPL40	-0.737258	5.34705	23.655	3.38e-05	0.000452081
7919	ENSG00000075884	ARHGAP15	2.84301	0.298404	23.6565	3.38e-05	0.000452081
2545	ENSG00000134184	GSTM1	2.93834	0.478515	23.6429	3.39e-05	0.000453291
22990	ENSG00000242265	PEG10	0.396778	9.85968	23.5747	3.46e-05	0.000461774
17787	ENSG00000254226	LINC01933	2.0948	1.22179	23.5733	3.46e-05	0.000461774
16137	ENSG00000134352	IL6ST	0.59467	5.83868	23.5427	3.49e-05	0.000465515
32463	ENSG00000110427	KIAA1549L	-0.582678	5.94863	23.515	3.52e-05	0.000468889
26635	ENSG00000213401	MAGEA12	-4.65448	-0.321119	24.3826	3.54e-05	0.000471631
1550	ENSG00000132122	SPATA6	1.10401	3.58629	23.4625	3.57e-05	0.000475321
44561	ENSG00000134138	MEIS2	-1.26731	2.91665	23.3967	3.64e-05	0.000484132
20972	ENSG00000055208	TAB2	0.522346	6.15088	23.3679	3.67e-05	0.000487408
3467	ENSG00000132688	NES	2.14838	1.68434	23.368	3.67e-05	0.000487408
1278	ENSG00000131236	CAP1	0.481636	8.43874	23.3648	3.68e-05	0.00048744
11161	ENSG00000177707	NECTIN3	-0.779248	5.01177	23.3343	3.71e-05	0.000491241
16527	ENSG00000113273	ARSB	0.678311	4.78333	23.3325	3.71e-05	0.000491241
29482	ENSG00000137154	RPS6	0.414317	9.38297	23.3121	3.73e-05	0.000493758
56228	ENSG00000189144	ZNF573	-0.721829	4.98132	23.2984	3.75e-05	0.000495332
41397	ENSG00000183098	GPC6	0.889993	4.85609	23.6761	3.76e-05	0.000496207
18772	ENSG00000180596	H2BC4	2.03016	0.984228	23.2813	3.77e-05	0.00049699
44179	ENSG00000128739	SNRPN	-0.590412	5.80378	23.2656	3.78e-05	0.000498857
11966	ENSG00000114805	PLCH1	1.0244	5.41995	26.5255	3.79e-05	0.000498894
23489	ENSG00000184408	KCND2	0.56638	6.70552	23.2474	3.8e-05	0.00050068
52647	ENSG00000141622	RNF165	-0.605147	5.23666	23.2052	3.85e-05	0.000506496
1894	ENSG00000184588	PDE4B	-0.529693	7.3227	23.1478	3.92e-05	0.000514673
38934	ENSG00000174099	MSRB3	2.04789	1.36584	23.0887	3.99e-05	0.000523259
37578	ENSG00000175899	A2M	-0.986398	4.82653	23.4807	4.02e-05	0.000526886
52449	ENSG00000154080	CHST9	1.00145	3.28057	23.0613	4.02e-05	0.000526886
53096	ENSG00000197971	MBP	-0.992493	3.91983	23.0482	4.03e-05	0.0005282
13626	ENSG00000145242	EPHA5	-0.628092	6.55933	23.04	4.04e-05	0.000529043
23998	ENSG00000197448	GSTK1	0.691365	4.96742	23.0143	4.07e-05	0.000532614
27993	ENSG00000205268	PDE7A	-0.553079	5.82471	22.9842	4.11e-05	0.000536909
35724	ENSG00000172671	ZFAND4	0.804004	4.24488	22.9482	4.15e-05	0.000542195
13180	ENSG00000109689	STIM2	0.631473	5.18483	22.9235	4.18e-05	0.000545707
53742	ENSG00000088356	PDRG1	-0.507968	6.4731	22.9114	4.2e-05	0.0005472
31769	ENSG00000005801	ZNF195	-0.446178	7.46916	22.9022	4.21e-05	0.000548229
31018	ENSG00000148180	GSN	2.00628	1.15561	22.8862	4.23e-05	0.000550382
33868	ENSG00000151365	THRSP	6.52405	-0.825326	23.7206	4.25e-05	0.000552229
10002	ENSG00000206557	TRIM71	-1.41245	2.28634	22.8623	4.26e-05	0.00055291
3926	ENSG00000117592	PRDX6	0.442043	7.09049	22.8632	4.26e-05	0.00055291
38132	ENSG00000151229	SLC2A13	-0.598803	5.95802	22.857	4.27e-05	0.000553321
12480	ENSG00000157005	SST	-1.20144	3.46319	22.8462	4.28e-05	0.00055437
27570	ENSG00000147535	PLPP5	-0.636638	5.36422	22.845	4.28e-05	0.00055437
24359	ENSG00000006756	ARSD	1.15505	2.70345	22.8327	4.3e-05	0.000555937
25963	ENSG00000126016	AMOT	1.07793	3.1707	22.8273	4.31e-05	0.000556356
30472	ENSG00000123975	CKS2	0.77448	4.44612	22.8021	4.34e-05	0.000559776
14780	ENSG00000181541	MAB21L2	1.1474	2.71005	22.8011	4.34e-05	0.000559776
22199	ENSG00000183696	UPP1	-1.18227	3.00878	22.7955	4.35e-05	0.000560235
30217	ENSG00000188647	PTAR1	0.697503	6.1365	23.1554	4.36e-05	0.000561731
34677	ENSG00000255248	MIR100HG	-0.465321	6.78325	22.7804	4.37e-05	0.000561832
33069	ENSG00000149516	MS4A3	3.62564	0.303201	22.7744	4.37e-05	0.00056236
34194	ENSG00000077458	FAM76B	-0.490372	6.60275	22.7678	4.38e-05	0.00056255
3510	ENSG00000158473	CD1D	2.57456	0.635886	22.7683	4.38e-05	0.00056255
47152	ENSG00000182601	HS3ST4	-1.27339	2.85339	22.7556	4.4e-05	0.000564116
52823	ENSG00000119547	ONECUT2	0.389118	8.9082	22.7264	4.44e-05	0.000568563
59881	ENSG00000166265	CYYR1	2.8433	1.03038	23.0925	4.44e-05	0.000568731
42720	ENSG00000100592	DAAM1	-0.414355	9.2412	22.709	4.46e-05	0.000570571
16787	ENSG00000113441	LNPEP	0.508247	6.19861	22.6988	4.47e-05	0.000571727
11719	ENSG00000158258	CLSTN2	0.531911	6.00497	22.6967	4.48e-05	0.000571727
17166	ENSG00000145794	MEGF10	0.773567	4.50912	22.679	4.5e-05	0.000574083
57112	ENSG00000180257	ZNF816	0.968631	3.29058	22.6773	4.5e-05	0.000574083
4787	ENSG00000154309	DISP1	0.83175	4.14936	22.6657	4.52e-05	0.000575606
30867	ENSG00000165124	SVEP1	-1.07498	3.28898	22.6562	4.53e-05	0.000576596
31302	ENSG00000130707	ASS1	1.23004	3.17004	22.6544	4.53e-05	0.000576596
16306	ENSG00000145675	PIK3R1	0.508153	6.89826	22.6501	4.54e-05	0.000576867
23821	ENSG00000122778	KIAA1549	-0.457827	6.68255	22.6157	4.58e-05	0.000582315
11116	ENSG00000196776	CD47	0.43604	7.88101	22.6123	4.59e-05	0.00058243
36697	ENSG00000099194	SCD	-0.420796	8.36798	22.6041	4.6e-05	0.000583393
37709	ENSG00000111266	DUSP16	-0.949139	4.02351	22.5924	4.62e-05	0.000584001
17061	ENSG00000145779	TNFAIP8	2.20867	0.888253	22.5964	4.61e-05	0.000584001
5711	ENSG00000218819	TDRD15	5.09031	-0.608999	22.5932	4.61e-05	0.000584001
50670	ENSG00000186566	GPATCH8	-0.550173	5.81386	22.5624	4.66e-05	0.000588638
2738	ENSG00000134247	PTGFRN	0.74449	4.92048	22.5604	4.66e-05	0.000588638
21766	ENSG00000086300	SNX10	0.429348	7.80671	22.5399	4.69e-05	0.000591765
10259	ENSG00000163820	FYCO1	2.32725	0.806364	22.4925	4.76e-05	0.000599691
24497	ENSG00000087842	PIR	0.869942	3.66696	22.4718	4.78e-05	0.00060291
29014	ENSG00000131773	KHDRBS3	0.932453	4.28951	22.4652	4.79e-05	0.000603606
11175	ENSG00000114529	C3orf52	1.6492	1.48874	22.4556	4.81e-05	0.000604852
42060	ENSG00000139890	REM2	-1.60304	1.96472	22.4269	4.85e-05	0.000609085
6020	ENSG00000115828	QPCT	1.03145	3.87172	22.4271	4.85e-05	0.000609085
58229	ENSG00000183307	TMEM121B	-0.974217	3.34426	22.4206	4.86e-05	0.000609261
9715	ENSG00000157152	SYN2	0.528651	5.9714	22.4225	4.86e-05	0.000609261
18804	ENSG00000186470	BTN3A2	2.35851	0.737837	22.4118	4.87e-05	0.000610371
57085	ENSG00000269834	ZNF528-AS1	1.14606	2.26252	22.3369	4.98e-05	0.000623666
32372	ENSG00000176697	BDNF	-0.508871	7.04358	22.3334	4.99e-05	0.000623821
28049	ENSG00000137571	SLCO5A1	-0.723594	5.49156	22.3162	5.01e-05	0.000626542
35944	ENSG00000150347	ARID5B	-0.499832	6.77364	22.3013	5.03e-05	0.000628826
17400	ENSG00000120738	EGR1	0.904552	3.53306	22.2867	5.06e-05	0.000631084
20520	ENSG00000178425	NT5DC1	0.840007	4.17827	22.2503	5.11e-05	0.000637488
34922	ENSG00000182667	NTM	-0.486712	7.09965	22.205	5.18e-05	0.000645679
14050	ENSG00000138640	FAM13A	0.713595	5.03428	22.2022	5.19e-05	0.000645709
7177	ENSG00000144191	CNGA3	0.981739	3.25404	22.1972	5.19e-05	0.00064615
23408	ENSG00000128573	FOXP2	-1.20987	2.85262	22.1538	5.26e-05	0.000654102
34370	ENSG00000137727	ARHGAP20	-0.689693	5.2222	22.1456	5.27e-05	0.000655189
6117	ENSG00000152527	PLEKHH2	-1.74382	2.13851	22.1398	5.28e-05	0.000655813
19201	ENSG00000204389	HSPA1A	4.09091	-0.455245	22.1238	5.31e-05	0.000658449
16222	ENSG00000130449	ZSWIM6	-0.655372	5.73062	22.1189	5.32e-05	0.000658895
47116	ENSG00000166501	PRKCB	0.429014	7.81237	22.1019	5.34e-05	0.000661233
23192	ENSG00000169871	TRIM56	2.56881	0.522553	22.1029	5.34e-05	0.000661233
2358	ENSG00000117569	PTBP2	-0.413308	8.38719	22.0983	5.35e-05	0.000661413
36101	ENSG00000122863	CHST3	1.46201	1.77802	22.0734	5.39e-05	0.00066587
49880	ENSG00000109113	RAB34	2.74705	0.421262	22.059	5.41e-05	0.000668228
28188	ENSG00000164683	HEY1	1.0555	3.54178	22.0545	5.42e-05	0.000668607
34640	ENSG00000154096	THY1	-0.761702	4.55881	21.9955	5.52e-05	0.000680038
23325	ENSG00000253276	CCDC71L	-0.859701	4.21966	21.991	5.52e-05	0.00068041
41274	ENSG00000139737	SLAIN1	-0.584459	5.66183	21.9688	5.56e-05	0.000684443
7365	ENSG00000163006	CCDC138	0.637116	5.09281	21.8712	5.73e-05	0.000704303
44761	ENSG00000166963	MAP1A	0.549642	7.07991	21.8614	5.74e-05	0.00070585
25981	ENSG00000147246	HTR2C	-5.09966	0.509369	22.1558	5.8e-05	0.00071195
25738	ENSG00000102385	DRP2	1.2568	2.45081	21.7998	5.85e-05	0.000717953
4102	ENSG00000135824	RGS8	0.842717	4.12086	21.791	5.87e-05	0.000719313
40981	ENSG00000204977	TRIM13	-0.471092	7.12759	21.7785	5.89e-05	0.000721477
4750	ENSG00000117791	MTARC2	1.5302	1.67477	21.7053	6.02e-05	0.000736568
16261	ENSG00000049192	ADAMTS6	1.59477	1.96581	21.7049	6.02e-05	0.000736568
6674	ENSG00000005448	WDR54	-0.656455	5.12268	21.6742	6.08e-05	0.000742277
25997	ENSG00000130224	LRCH2	-0.573386	6.30307	21.6748	6.08e-05	0.000742277
19685	ENSG00000271162	LOC100418956	4.26336	-0.268347	21.6247	6.17e-05	0.000752909
24075	ENSG00000174469	CNTNAP2	0.422939	9.28255	21.6221	6.18e-05	0.000752915
18655	ENSG00000228412	LNC-LBCS	1.44551	2.06455	21.618	6.18e-05	0.000753271
18298	ENSG00000196670	ZFP62	-0.6248	5.6341	21.6032	6.21e-05	0.000756065
27924	ENSG00000104388	RAB2A	0.420974	8.4234	21.5822	6.25e-05	0.000760327
53299	ENSG00000171864	PRND	4.17184	0.116256	21.5615	6.29e-05	0.000764516
28086	ENSG00000235531	MSC-AS1	-1.66231	2.15711	21.5449	6.32e-05	0.000767795
18226	ENSG00000198939	ZFP2	-0.790133	4.18984	21.5352	6.34e-05	0.000769463
13274	ENSG00000109790	KLHL5	0.569821	6.4897	21.5027	6.4e-05	0.000776503
59054	ENSG00000166862	CACNG2	-1.41462	2.13146	21.4916	6.43e-05	0.000778521
47012	ENSG00000066813	ACSM2B	3.64651	-0.077534	21.4871	6.43e-05	0.000778986
28730	ENSG00000253756	CARS1P2	6.33269	-0.886094	22.2013	6.51e-05	0.000788199
17598	ENSG00000187678	SPRY4	0.555416	5.70374	21.4371	6.53e-05	0.000789692
17950	ENSG00000241956	LOC102546299	-1.60848	1.94243	21.4033	6.6e-05	0.000797252
10127	ENSG00000168032	ENTPD3	0.986474	3.31489	21.3929	6.62e-05	0.000799164
45418	ENSG00000166192	SENP8	-0.711348	4.63727	21.3685	6.67e-05	0.000804505
32060	ENSG00000175352	NRIP3	-0.563366	5.54704	21.3287	6.75e-05	0.000813632
25960	ENSG00000182508	LHFPL1	2.68016	0.139121	21.3265	6.76e-05	0.000813632
30315	ENSG00000156052	GNAQ	-0.483263	8.26146	21.2964	6.82e-05	0.000820509
18582	ENSG00000112149	CD83	0.797729	3.99352	21.2922	6.83e-05	0.000820935
57904	ENSG00000131002	TXLNGY	0.573939	5.57989	21.2659	6.88e-05	0.000826484
25574	ENSG00000198157	HMGN5	0.751073	4.71087	21.2652	6.88e-05	0.000826484
18019	ENSG00000204764	RANBP17	-0.546563	5.83111	21.2604	6.89e-05	0.000827055
39045	ENSG00000135643	KCNMB4	0.728025	4.28188	21.2498	6.92e-05	0.000829115
44885	ENSG00000233932	CTXN2	2.03807	1.15615	21.247	6.92e-05	0.000829172
19668	ENSG00000146072	TNFRSF21	0.612207	5.55339	21.2225	6.97e-05	0.000834775
39403	ENSG00000111145	ELK3	1.4212	2.09843	21.2171	6.99e-05	0.000834883
39230	ENSG00000198774	RASSF9	3.24022	-0.0549543	21.2172	6.99e-05	0.000834883
50686	ENSG00000182963	GJC1	-1.08039	3.22339	21.1945	7.03e-05	0.000840049
4064	ENSG00000143324	XPR1	-0.384457	9.90302	21.1877	7.05e-05	0.00084116
18384	ENSG00000124570	SERPINB6	1.29914	2.47421	21.1777	7.07e-05	0.000843098
14154	ENSG00000145358	DDIT4L	6.55563	-0.39903	21.9049	7.09e-05	0.000845185
19376	ENSG00000146197	SCUBE3	-0.644871	4.96162	21.0949	7.25e-05	0.000862765
48176	ENSG00000102898	NUTF2	0.480049	7.53689	21.0962	7.25e-05	0.000862765
10936	ENSG00000044524	EPHA3	0.655751	6.02967	21.0474	7.36e-05	0.000874768
51374	ENSG00000154240	CEP112	0.809972	4.29074	21.032	7.39e-05	0.000878239
54053	ENSG00000124191	TOX2	-2.64332	0.820384	21.0222	7.42e-05	0.000880241
7378	ENSG00000198142	SOWAHC	0.82163	4.3359	21.0148	7.43e-05	0.000881567
57426	ENSG00000198440	ZNF583	-0.656297	4.92855	20.9844	7.5e-05	0.00088918
13862	ENSG00000138758	SEPTIN11	0.405552	7.66677	20.9361	7.61e-05	0.000901798
14840	ENSG00000121210	TMEM131L	-1.22691	2.63208	20.9275	7.63e-05	0.000903483
1871	ENSG00000162434	JAK1	0.491994	6.92886	20.9199	7.65e-05	0.000904923
39251	ENSG00000198707	CEP290	-0.479046	7.1397	20.9157	7.66e-05	0.000905422
21136	ENSG00000130338	TULP4	-0.467779	7.47923	20.858	7.8e-05	0.000920968
40524	ENSG00000238169	LINC01053	4.20139	-0.355416	20.8452	7.83e-05	0.000923896
14425	ENSG00000164109	MAD2L1	0.893989	3.71622	20.8396	7.84e-05	0.000924809
47372	ENSG00000156853	ZNF689	-0.9938	3.45493	20.6902	8.21e-05	0.000966986
20942	ENSG00000118508	RAB32	1.82107	1.18631	20.6918	8.21e-05	0.000966986
3635	ENSG00000158769	F11R	2.08369	0.64891	20.6717	8.26e-05	0.000971811
27661	ENSG00000078668	VDAC3	0.392127	10.1221	20.6632	8.28e-05	0.00097365
14343	ENSG00000145362	ANK2	-0.41075	9.8317	20.6376	8.35e-05	0.000980654
14402	ENSG00000172403	SYNPO2	1.06555	3.13497	20.611	8.42e-05	0.000987301
25715	ENSG00000000005	TNMD	1.7788	1.68326	20.6111	8.42e-05	0.000987301
11391	ENSG00000173706	HEG1	1.85951	1.67585	20.5795	8.5e-05	0.000996235
12877	ENSG00000072832	CRMP1	-0.402948	8.34419	20.5548	8.57e-05	0.00100259
17150	ENSG00000164904	ALDH7A1	0.493838	6.19473	20.5542	8.57e-05	0.00100259
52624	ENSG00000152217	SETBP1	-0.484631	6.1837	20.5424	8.6e-05	0.00100552
52870	ENSG00000183287	CCBE1	3.15781	0.66744	20.8391	8.72e-05	0.00101861
45380	ENSG00000140332	TLE3	-1.29035	2.45624	20.4626	8.81e-05	0.00102918
41604	ENSG00000187498	COL4A1	-1.489	2.15258	20.4345	8.89e-05	0.00103594
8715	ENSG00000115993	TRAK2	0.516005	6.39223	20.4358	8.89e-05	0.00103594
50620	ENSG00000175832	ETV4	1.16921	2.52029	20.4344	8.89e-05	0.00103594
42623	ENSG00000100532	CGRRF1	-0.475245	6.47678	20.4108	8.96e-05	0.0010428
36874	ENSG00000108055	SMC3	-0.496574	7.53401	20.4009	8.98e-05	0.00104526
38956	ENSG00000155957	TMBIM4	0.500752	5.88623	20.3934	9.01e-05	0.00104692
28871	ENSG00000180938	ZNF572	6.63213	-0.26863	21.0197	9.17e-05	0.00106576
37949	ENSG00000211455	STK38L	0.589236	5.97613	20.3292	9.19e-05	0.00106649
56064	ENSG00000168661	ZNF30	-0.578465	5.39549	20.3066	9.25e-05	0.00107323
20914	ENSG00000118495	PLAGL1	0.728974	4.75908	20.287	9.31e-05	0.00107902
36075	ENSG00000148730	EIF4EBP2	-0.395668	7.95852	20.2101	9.54e-05	0.00110439
3783	ENSG00000143194	MAEL	3.85424	-0.122354	20.1812	9.62e-05	0.0011136
56165	ENSG00000196357	ZNF565	-0.654681	4.68861	20.1777	9.63e-05	0.00111402
5295	ENSG00000188295	ZNF669	-0.870128	3.58777	20.1639	9.67e-05	0.00111799
45898	ENSG00000249487	LINC01586	-2.70062	0.410131	20.1064	9.85e-05	0.00113745
33883	ENSG00000149256	TENM4	-0.675332	4.62772	20.0457	0.000100386	0.00115845
10473	ENSG00000088538	DOCK3	-0.630452	4.93767	20.027	0.000100976	0.0011644
25820	ENSG00000182916	TCEAL7	0.467946	6.96228	20.0232	0.000101095	0.00116492
27458	ENSG00000133863	TEX15	1.48839	2.07748	20.0193	0.000101221	0.00116552
37155	ENSG00000148773	MKI67	2.96623	0.123	20.001	0.000101802	0.00117136
12001	ENSG00000163660	CCNL1	-0.50607	5.98082	19.9951	0.000101991	0.00117268
50989	ENSG00000141232	TOB1	0.567012	5.56004	19.9826	0.000102393	0.00117644
49933	ENSG00000168792	ABHD15	4.1882	-0.3089	19.9555	0.000103268	0.00118562
39063	ENSG00000173451	THAP2	-0.523446	6.31958	19.9388	0.000103811	0.001191
18801	ENSG00000158406	H4C8	1.35764	1.7854	19.9293	0.00010412	0.00119367
28862	ENSG00000170873	MTSS1	-0.462796	6.6939	19.9178	0.000104498	0.00119713
18927	ENSG00000232040	ZBED9	-0.634335	5.17155	19.9102	0.000104747	0.00119911
34878	ENSG00000134909	ARHGAP32	-0.62904	5.15103	19.9037	0.000104961	0.00120068
9780	ENSG00000131381	RBSN	-0.66812	4.72142	19.8663	0.000106203	0.00121401
51044	ENSG00000166292	TMEM100	-1.40292	2.61446	19.8478	0.000106825	0.00122024
56808	ENSG00000105559	PLEKHA4	3.14993	-0.229554	19.8293	0.000107449	0.00122648
42634	ENSG00000131981	LGALS3	3.13848	0.597292	19.8094	0.000108124	0.00123329
30942	ENSG00000196739	COL27A1	3.39847	-0.119457	19.7909	0.000108758	0.00123962
8952	ENSG00000138376	BARD1	0.996523	3.08412	19.7849	0.000108961	0.00124104
17886	ENSG00000145860	RNF145	-0.638493	5.34879	19.7623	0.000109742	0.00124822
10885	ENSG00000114480	GBE1	-0.531152	5.48311	19.7621	0.00010975	0.00124822
36424	ENSG00000223820	CFL1P1	-1.15563	2.79174	19.7086	0.000111617	0.00126854
56219	ENSG00000267470	ZNF571-AS1	-1.09246	2.95529	19.6964	0.000112048	0.00127251
4046	ENSG00000143337	TOR1AIP1	0.466887	5.96996	19.6927	0.000112181	0.00127311
44304	ENSG00000182256	GABRG3	-1.1235	2.91835	19.6795	0.00011265	0.00127751
31834	ENSG00000167332	OR51E2	2.35159	0.354172	19.6604	0.00011333	0.0012843
25011	ENSG00000126768	TIMM17B	-1.02805	3.19392	19.6577	0.000113426	0.00128446
2379	ENSG00000117598	PLPPR5	-0.625777	5.98351	19.6426	0.000113971	0.00128971
39364	ENSG00000057704	TMCC3	0.713475	4.39598	19.6269	0.000114536	0.00129517
5281	ENSG00000143653	SCCPDH	-0.669253	5.70994	19.6176	0.000114874	0.00129806
15616	ENSG00000183580	FBXL7	1.50223	2.01537	19.6015	0.000115461	0.00130283
11948	ENSG00000114790	ARHGEF26	1.95077	1.35285	19.6022	0.000115436	0.00130283
28429	ENSG00000104413	ESRP1	-2.63894	0.756207	19.5842	0.000116097	0.00130906
52728	ENSG00000167306	MYO5B	1.60052	2.11264	19.5817	0.000116187	0.00130914
43428	ENSG00000227051	C14orf132	0.458165	6.31847	19.493	0.000119502	0.00134553
42117	ENSG00000215256	DHRS4-AS1	0.92715	3.0786	19.4296	0.00012193	0.0013716
50585	ENSG00000012048	BRCA1	1.5506	1.61762	19.428	0.000121992	0.0013716
11203	ENSG00000144857	BOC	3.30327	-0.355498	19.4049	0.000122892	0.00138073
16493	ENSG00000164251	F2RL1	1.29678	2.50364	19.3872	0.000123585	0.00138754
13884	ENSG00000138759	FRAS1	0.624564	5.46113	19.3769	0.000123989	0.00139108
6193	ENSG00000119888	EPCAM	-0.74622	4.45583	19.3692	0.000124296	0.00139354
35631	ENSG00000185904	LINC00839	6.33391	-0.916741	19.9816	0.000124886	0.00139914
34391	ENSG00000183644	HOATZ	3.95581	-0.445446	19.343	0.000125337	0.0014032
40710	ENSG00000133104	SPART	0.498868	5.839	19.2837	0.000127725	0.00142892
54434	ENSG00000196074	SYCP2	-0.954566	3.47582	19.2682	0.000128359	0.00143424
20061	ENSG00000083123	BCKDHB	0.700601	4.60997	19.2676	0.000128382	0.00143424
27550	ENSG00000156675	RAB11FIP1	1.49403	1.90364	19.2566	0.000128834	0.00143827
57136	ENSG00000203326	ZNF525	-0.992535	3.39325	19.2226	0.00013024	0.00145191
12229	ENSG00000177694	NAALADL2	0.992849	3.16101	19.2245	0.000130162	0.00145191
24299	ENSG00000155093	PTPRN2	-0.795497	4.33806	19.2137	0.000130611	0.00145501
38773	ENSG00000179912	R3HDM2	-0.530172	6.36536	19.204	0.000131015	0.00145849
20504	ENSG00000196591	HDAC2	-0.400471	8.21994	19.1858	0.000131778	0.00146593
28170	ENSG00000164751	PEX2	0.470728	6.36587	19.1634	0.000132727	0.00147519
18053	ENSG00000120129	DUSP1	0.661961	5.29198	19.1617	0.000132797	0.00147519
13836	ENSG00000169248	CXCL11	6.24725	-0.890181	19.7458	0.000134084	0.00148843
19922	ENSG00000112309	B3GAT2	-0.547574	5.53774	19.0703	0.00013674	0.00151685
32082	ENSG00000133789	SWAP70	0.747369	4.37853	19.0589	0.00013724	0.00152133
21300	ENSG00000186340	THBS2	-0.610919	5.23175	19.0257	0.00013871	0.00153569
11809	ENSG00000188313	PLSCR1	1.30861	2.58087	19.0252	0.00013873	0.00153569
12184	ENSG00000163577	EIF5A2	0.65613	4.58205	18.9687	0.000141266	0.00156265
3416	ENSG00000132718	SYT11	0.443031	8.5627	18.9636	0.0001415	0.00156415
42603	ENSG00000073712	FERMT2	0.544881	5.67412	18.9404	0.000142556	0.00157471
50793	ENSG00000178852	EFCAB13	-1.41566	2.04202	18.9338	0.000142859	0.00157695
870	ENSG00000117713	ARID1A	-0.411671	6.90004	18.931	0.00014299	0.0015773
20146	ENSG00000135346	CGA	2.04871	1.20011	18.894	0.0001447	0.00159504
3431	ENSG00000254726	MEX3A	-0.653766	4.39255	18.8776	0.000145465	0.00160235
52547	ENSG00000166974	MAPRE2	-0.44461	9.25606	18.8583	0.000146371	0.00161121
538	ENSG00000142627	EPHA2	4.70475	-0.554416	18.8367	0.000147393	0.00162132
51271	ENSG00000170921	TANC2	-0.497793	6.98394	18.8328	0.000147577	0.00162221
54431	ENSG00000087495	PHACTR3	1.3008	2.22919	18.8228	0.000148055	0.00162633
34195	ENSG00000166037	CEP57	-0.427445	7.1969	18.7798	0.00015012	0.00164787
19790	ENSG00000213335	CLNS1AP1	-0.931825	3.16635	18.7772	0.000150246	0.0016481
52746	ENSG00000134042	MRO	5.21108	-0.237392	18.765	0.000150836	0.00165343
13896	ENSG00000163291	PAQR3	-0.466648	7.51283	18.7401	0.000152055	0.00166563
27116	ENSG00000154359	LONRF1	-0.51199	5.8874	18.7249	0.000152799	0.00167262
37656	ENSG00000121318	TAS2R10	-1.7242	1.59614	18.7095	0.000153565	0.00167983
13000	ENSG00000071127	WDR1	-0.587578	5.22451	18.7003	0.000154021	0.00168365
8626	ENSG00000197121	PGAP1	-0.420049	8.17899	18.6909	0.000154487	0.00168757
53976	ENSG00000101438	SLC32A1	-4.24977	-0.0289527	18.6851	0.00015478	0.00168961
5189	ENSG00000162843	WDR64	1.7658	1.13979	18.6655	0.000155762	0.00169914
52035	ENSG00000170579	DLGAP1	-0.676009	4.5419	18.6351	0.000157299	0.00171472
36824	ENSG00000148834	GSTO1	1.44233	2.23365	18.6247	0.000157829	0.00171915
25563	ENSG00000278530	CHMP1B2P	5.76726	-0.685733	19.2078	0.000157923	0.00171915
51971	ENSG00000176890	TYMS	1.40005	1.73186	18.5503	0.000161679	0.00175882
28179	ENSG00000104432	IL7	-1.12396	3.06181	18.5297	0.000162763	0.00176939
4013	ENSG00000116191	RALGPS2	0.519053	6.18616	18.5175	0.000163408	0.00177518
48473	ENSG00000152910	CNTNAP4	-0.545754	6.93576	18.4786	0.000165481	0.00179559
32446	ENSG00000060749	QSER1	-0.451694	7.16721	18.478	0.000165515	0.00179559
47922	ENSG00000125148	MT2A	2.83784	0.229597	18.4756	0.000165645	0.00179576
11295	ENSG00000082701	GSK3B	-0.445126	7.09981	18.4546	0.000166778	0.00180681
14191	ENSG00000164039	BDH2	0.620507	5.19864	18.4437	0.000167368	0.00181195
54435	ENSG00000196227	FAM217B	-0.539795	5.85769	18.4327	0.00016797	0.00181722
45326	ENSG00000137764	MAP2K5	1.34509	1.98173	18.4161	0.000168875	0.00182575
8421	ENSG00000155657	TTN	0.576346	5.65011	18.4086	0.00016929	0.00182898
1702	ENSG00000157216	SSBP3	-0.627378	4.74476	18.4054	0.000169464	0.00182961
15022	ENSG00000196104	SPOCK3	-0.654357	5.81522	18.4403	0.000169798	0.00183196
37392	ENSG00000111262	KCNA1	1.67626	1.39276	18.3898	0.000170329	0.00183643
14889	ENSG00000164116	GUCY1A1	-0.431679	7.01213	18.3832	0.000170694	0.00183785
2765	ENSG00000092607	TBX15	2.41	0.191925	18.3845	0.000170621	0.00183785
27895	ENSG00000169122	FAM110B	-0.625913	5.43634	18.3708	0.000171383	0.001844
11569	ENSG00000034533	ASTE1	0.603311	4.61794	18.354	0.000172325	0.00185288
30952	ENSG00000157693	TMEM268	-0.679917	4.45862	18.3459	0.000172781	0.00185652
55236	ENSG00000219665	ZNF433-AS1	-0.88913	3.82647	18.3051	0.000175092	0.00188006
35045	ENSG00000196139	AKR1C3	1.14137	2.2434	18.2933	0.000175765	0.001886
25370	ENSG00000165349	SLC7A3	-0.820062	3.7571	18.2751	0.000176813	0.00189596
40552	ENSG00000132975	GPR12	-0.685682	4.61135	18.2717	0.000177009	0.00189677
8087	ENSG00000144283	PKP4	-0.392533	7.55115	18.2618	0.000177579	0.00190158
40833	ENSG00000120675	DNAJC15	0.552536	5.1243	18.247	0.000178442	0.00190952
14674	ENSG00000109458	GAB1	0.987217	3.22899	18.2403	0.000178831	0.00191239
10948	ENSG00000169379	ARL13B	0.765166	4.52273	18.2341	0.000179195	0.00191404
20845	ENSG00000279968	CCDC28A-AS1	3.8423	-0.22053	18.2335	0.000179229	0.00191404
3882	ENSG00000076258	FMO4	3.70179	-0.308423	18.2238	0.000179799	0.00191883
1768	ENSG00000162600	OMA1	1.10589	2.99613	18.2017	0.000181101	0.00193142
3525	ENSG00000198703	OR10R3P	5.96188	-0.887671	18.7315	0.000182864	0.00194889
56527	ENSG00000234465	PINLYP	3.34073	-0.166255	18.1616	0.000183485	0.0019542
51510	ENSG00000069188	SDK2	1.05568	2.73626	18.1546	0.000183905	0.00195735
5682	ENSG00000068697	LAPTM4A	0.369438	9.04936	18.1393	0.00018483	0.00196586
17967	ENSG00000145934	TENM2	-0.553409	5.35396	18.1344	0.000185127	0.00196769
5188	ENSG00000203668	CHML	0.466645	7.61873	18.129	0.000185455	0.00196985
35885	ENSG00000150275	PCDH15	-0.626477	5.04526	18.1249	0.000185704	0.00197116
59176	ENSG00000100311	PDGFB	-2.18804	0.882411	18.0909	0.000187781	0.00199053
45187	ENSG00000171914	TLN2	0.845472	3.78408	18.0921	0.000187708	0.00199053
15077	ENSG00000174473	GALNTL6	-0.822151	3.55453	18.0868	0.000188037	0.00199191
19818	ENSG00000112200	ZNF451	-0.401121	7.22845	18.0609	0.000189638	0.00200752
1157	ENSG00000134698	AGO4	-0.492961	5.62424	18.0574	0.000189853	0.00200844
19694	ENSG00000197261	C6orf141	-4.22862	-0.051235	18.0524	0.000190165	0.00201039
9212	ENSG00000123977	DAW1	-1.2529	2.41001	18.0479	0.000190448	0.00201087
37783	ENSG00000151491	EPS8	-0.548807	5.79747	18.0476	0.000190466	0.00201087
6726	ENSG00000176204	LRRTM4	0.401225	7.23175	18.0319	0.000191449	0.00201927
19200	ENSG00000204390	HSPA1L	2.46852	0.594476	18.0308	0.000191518	0.00201927
44577	ENSG00000172575	RASGRP1	0.645738	4.67454	18.0203	0.000192178	0.00202487
25362	ENSG00000082458	DLG3	-0.555248	5.43203	18.008	0.000192956	0.00203172
60071	ENSG00000159200	RCAN1	-0.643919	5.65356	17.9927	0.000193927	0.00203785
340	ENSG00000130939	UBE4B	0.50887	5.97797	17.9933	0.000193886	0.00203785
38004	ENSG00000133704	IPO8	0.665268	4.85058	17.9943	0.000193828	0.00203785
43491	ENSG00000196405	EVL	-0.836662	3.93541	17.986	0.000194351	0.00203982
12539	ENSG00000180611	MB21D2	0.455327	6.16592	17.9857	0.000194373	0.00203982
34238	ENSG00000137691	CFAP300	1.68107	1.64036	17.9817	0.000194627	0.00204112
7104	ENSG00000174501	ANKRD36C	-0.428991	7.54749	17.9681	0.000195499	0.00204891
5871	ENSG00000158019	BABAM2	0.441712	6.32949	17.9658	0.000195645	0.00204907
8523	ENSG00000144366	GULP1	0.586399	5.66092	17.9448	0.000197004	0.00206193
32519	ENSG00000135362	PRR5L	2.49736	0.398157	17.9354	0.000197614	0.00206694
22851	ENSG00000153956	CACNA2D1	-0.417116	8.06783	17.9302	0.000197947	0.00206905
23401	ENSG00000164604	GPR85	-0.447415	7.28642	17.9083	0.000199378	0.00208262
39549	ENSG00000120837	NFYB	-0.421385	6.72305	17.9033	0.000199709	0.00208392
3164	ENSG00000159377	PSMB4	0.435291	7.6545	17.9024	0.000199767	0.00208392
32180	ENSG00000152270	PDE3B	-0.710797	4.39759	17.8966	0.000200148	0.00208652
55418	ENSG00000105143	SLC1A6	-1.02107	2.74736	17.8934	0.000200358	0.00208733
38706	ENSG00000139641	ESYT1	0.656398	4.53844	17.879	0.000201313	0.00209589
32443	ENSG00000186714	CCDC73	-1.42685	1.92927	17.8744	0.000201618	0.00209767
6395	ENSG00000173163	COMMD1	0.444603	7.18291	17.8612	0.000202497	0.00210316
9631	ENSG00000070950	RAD18	0.708133	4.34796	17.8611	0.000202504	0.00210316
38666	ENSG00000170439	METTL7B	3.18455	-0.149577	17.8604	0.000202546	0.00210316
14744	ENSG00000151617	EDNRA	2.2163	1.87783	19.6737	0.000203526	0.00211195
17251	ENSG00000164406	LEAP2	-1.67766	1.44157	17.8425	0.000203744	0.00211282
11043	ENSG00000114354	TFG	0.43092	6.85913	17.8348	0.000204262	0.0021168
8922	ENSG00000115365	LANCL1	0.513491	8.19343	18.0878	0.000205055	0.00212362
19072	ENSG00000204569	PPP1R10	-0.65826	5.5235	17.804	0.000206346	0.00213559
1500	ENSG00000079277	MKNK1	0.984511	3.25205	17.8019	0.000206491	0.00213568
22982	ENSG00000105829	BET1	0.457392	6.15324	17.784	0.000207716	0.00214694
10233	ENSG00000169964	TMEM42	-1.52877	2.1209	17.7735	0.000208434	0.00215296
40793	ENSG00000165572	KBTBD6	-0.356848	8.12536	17.7489	0.000210132	0.00216538
20820	ENSG00000027697	IFNGR1	0.387625	7.11197	17.7534	0.000209821	0.00216538
9887	ENSG00000174738	NR1D2	0.820194	3.50654	17.7481	0.000210187	0.00216538
9937	ENSG00000163508	EOMES	3.77347	-0.376095	17.7507	0.00021001	0.00216538
33988	ENSG00000174804	FZD4	1.40115	2.02658	17.7395	0.000210786	0.00217014
44928	ENSG00000140287	HDC	3.97886	-0.181091	17.7236	0.000211899	0.00218017
41198	ENSG00000276644	DACH1	-0.484791	6.16798	17.6757	0.000215275	0.00221346
5612	ENSG00000225649	LOC100506474	1.43628	1.95006	17.6684	0.000215796	0.00221737
36505	ENSG00000174721	FGFBP3	-0.837867	4.25784	17.652	0.000216972	0.00222799
2402	ENSG00000122477	LRRC39	0.802334	3.60265	17.6288	0.00021864	0.00224366
45216	ENSG00000166797	CIAO2A	0.611087	4.88463	17.6257	0.000218871	0.00224457
786	ENSG00000117602	RCAN3	0.528354	5.3008	17.6161	0.000219562	0.00225019
11339	ENSG00000036828	CASR	3.27339	-0.207173	17.522	0.000226523	0.00232002
51420	ENSG00000186665	C17orf58	-0.923318	3.40675	17.5177	0.000226847	0.00232183
50145	ENSG00000185379	RAD51D	-1.22724	2.3856	17.4994	0.000228226	0.00233443
56878	ENSG00000142546	NOSIP	-1.25019	2.55814	17.4907	0.000228889	0.00233969
20828	ENSG00000237499	WAKMAR2	1.57037	1.33992	17.422	0.000234172	0.00239214
54425	ENSG00000124205	EDN3	-2.73737	0.547436	17.4142	0.000234785	0.00239684
2309	ENSG00000198691	ABCA4	3.51183	-0.224711	17.4079	0.000235274	0.00240029
42080	ENSG00000092068	SLC7A8	0.705254	4.06731	17.3969	0.000236136	0.00240752
4259	ENSG00000162687	KCNT2	-0.570631	5.20315	17.3945	0.00023633	0.00240794
49105	ENSG00000198920	KIAA0753	-0.577057	4.9671	17.3901	0.000236677	0.00240991
39450	ENSG00000185046	ANKS1B	-0.53253	5.90283	17.3784	0.000237598	0.00241773
20419	ENSG00000155085	AK9	-0.512107	5.37506	17.3668	0.000238519	0.00242553
2222	ENSG00000171492	LRRC8D	-0.58281	5.51728	17.3416	0.000240526	0.00244436
27625	ENSG00000104332	SFRP1	0.675154	5.12604	17.3337	0.000241161	0.00244924
12066	ENSG00000163590	PPM1L	-0.518189	5.78952	17.3143	0.000242728	0.00246356
3163	ENSG00000143416	SELENBP1	5.98674	-0.88627	17.7978	0.000244955	0.00248457
40416	ENSG00000132953	XPO4	0.493747	5.90519	17.2828	0.000245295	0.00248641
3728	ENSG00000185630	PBX1	-0.367537	8.15013	17.2757	0.000245878	0.00249072
7885	ENSG00000144227	NXPH2	5.88853	-1.05911	17.7828	0.00024612	0.00249157
52789	ENSG00000166510	CCDC68	1.68801	1.87601	17.2558	0.000247516	0.00250409
50743	ENSG00000186868	MAPT	-0.407161	7.23468	17.2475	0.0002482	0.0025094
28632	ENSG00000164934	DCAF13	0.396603	7.49221	17.2292	0.00024972	0.00252315
8009	ENSG00000184898	RBM43	3.35225	-0.31718	17.2203	0.00025047	0.0025291
10334	ENSG00000172113	NME6	-0.553705	5.19262	17.2121	0.000251152	0.00253333
20265	ENSG00000186231	KLHL32	0.620323	4.98836	17.2114	0.00025121	0.00253333
230	ENSG00000116254	CHD5	0.962904	2.81432	17.2084	0.000251467	0.0025343
34782	ENSG00000120458	MSANTD2	-0.603774	4.85228	17.1833	0.000253588	0.00255405
55204	ENSG00000196361	ELAVL3	-0.618851	4.48664	17.1654	0.00025511	0.00256773
35908	ENSG00000122873	CISD1	0.357886	8.20456	17.1399	0.000257298	0.0025881
20324	ENSG00000112276	BVES	-2.30421	1.07468	17.1351	0.000257708	0.00259056
47972	ENSG00000102978	POLR2C	0.4946	5.58926	17.1319	0.000257988	0.00259173
48246	ENSG00000103044	HAS3	-0.735509	4.28052	17.1292	0.000258217	0.00259237
38782	ENSG00000175197	DDIT3	-0.497176	6.13342	17.0997	0.000260789	0.00261653
42231	ENSG00000092108	SCFD1	0.367809	8.12847	17.0708	0.000263321	0.00264024
33117	ENSG00000149483	TMEM138	0.576671	5.08456	17.0498	0.000265184	0.00265723
40393	ENSG00000121741	ZMYM2	-0.413714	7.32289	17.0402	0.000266043	0.00266415
22499	ENSG00000152926	ZNF117	-0.415626	6.79332	17.037	0.000266325	0.00266528
47061	ENSG00000140740	UQCRC2	0.343067	8.53604	17.0337	0.000266626	0.0026666
2012	ENSG00000137968	SLC44A5	-0.503766	5.77035	17.0225	0.000267631	0.00267495
44497	ENSG00000182405	PGBD4	-0.631212	4.54899	16.9847	0.000271048	0.00270738
44635	ENSG00000140320	BAHD1	-1.26807	2.05925	16.9648	0.00027287	0.00272041
35950	ENSG00000138311	ZNF365	-0.81989	3.96708	16.9683	0.000272545	0.00272041
1447	ENSG00000126088	UROD	0.390105	7.04667	16.9665	0.000272715	0.00272041
1566	ENSG00000162374	ELAVL4	-0.348038	8.74351	16.9577	0.000273519	0.00272515
4078	ENSG00000198216	CACNA1E	-0.466132	6.37273	16.9439	0.000274795	0.00273614
20471	ENSG00000112769	LAMA4	0.952278	3.11345	16.9392	0.000275225	0.00273868
28677	ENSG00000147655	RSPO2	1.67426	1.94683	16.916	0.000277381	0.0027584
13703	ENSG00000250696	LOC105377267	3.92074	-0.664859	16.9039	0.000278518	0.00276796
9220	ENSG00000153823	PID1	-0.978369	2.97223	16.8982	0.000279049	0.00277149
44499	ENSG00000128463	EMC4	-0.625469	4.92168	16.8839	0.000280397	0.00278313
14820	ENSG00000268471	MIR4453HG	-0.772633	3.88151	16.8696	0.000281758	0.00279487
14215	ENSG00000168769	TET2	-0.430931	7.0907	16.8635	0.000282338	0.00279886
20856	ENSG00000164440	TXLNB	3.17373	0.107231	16.8575	0.000282903	0.0028027
37143	ENSG00000150760	DOCK1	1.13914	2.72668	16.854	0.000283245	0.00280432
8231	ENSG00000144357	UBR3	-0.401069	7.81193	16.84	0.000284582	0.00281579
4270	ENSG00000066279	ASPM	1.58256	2.05937	17.0429	0.000285756	0.00282563
2750	ENSG00000198162	MAN1A2	-0.459962	6.41208	16.818	0.000286698	0.00283316
39962	ENSG00000089094	KDM2B	-0.673926	4.27651	16.7986	0.000288586	0.00285003
2566	ENSG00000116396	KCNC4	0.906009	3.06479	16.7896	0.000289462	0.00285689
37605	ENSG00000069493	CLEC2D	0.866395	3.15282	16.7695	0.000291439	0.00287461
14147	ENSG00000164031	DNAJB14	0.415603	7.11848	16.7558	0.000292785	0.00288607
44727	ENSG00000180979	LRRC57	0.648665	4.1434	16.7426	0.0002941	0.00289723
6328	ENSG00000115392	FANCL	0.450194	5.78735	16.7067	0.00029769	0.00293076
32327	ENSG00000198168	SVIP	0.642328	5.17664	16.7017	0.000298191	0.00293386
35765	ENSG00000266524	GDF10	2.75037	0.32785	16.6879	0.000299587	0.00294575
28317	ENSG00000170289	CNGB3	2.55962	0.357436	16.6753	0.000300865	0.00295647
36585	ENSG00000119977	TCTN3	0.612107	5.742	16.6711	0.000301294	0.00295884
38882	ENSG00000177990	DPY19L2	-0.654653	4.88296	16.6606	0.00030237	0.00296756
30970	ENSG00000182752	PAPPA	-1.10896	2.42774	16.6173	0.000306841	0.00300956
22852	ENSG00000223770	CACNA2D1-AS1	-1.14222	2.52478	16.5834	0.000310388	0.00304246
39399	ENSG00000111144	LTA4H	0.400702	6.81244	16.5786	0.000310895	0.00304554
18523	ENSG00000137434	C6orf52	-0.784108	3.8489	16.5503	0.000313903	0.00307309
21570	ENSG00000106460	TMEM106B	0.383773	7.58748	16.5167	0.000317501	0.00310639
42078	ENSG00000179933	C14orf119	0.426256	7.14155	16.5147	0.000317715	0.00310655
40819	ENSG00000102780	DGKH	-0.550673	5.41287	16.5086	0.000318374	0.00311106
33164	ENSG00000162174	ASRGL1	-0.814714	3.85479	16.4652	0.000323114	0.00315542
839	ENSG00000175087	PDIK1L	-0.391319	8.00457	16.4631	0.000323347	0.00315573
52864	ENSG00000166562	SEC11C	-0.36909	7.52076	16.4541	0.000324341	0.00316348
12758	ENSG00000178222	RNF212	2.11348	0.567761	16.4397	0.000325933	0.00317704
10517	ENSG00000164091	WDR82	-0.429719	6.29718	16.4335	0.00032662	0.00318177
14249	ENSG00000138796	HADH	0.496478	5.6741	16.4263	0.000327418	0.00318757
36521	ENSG00000138160	KIF11	1.86867	0.735136	16.4163	0.000328539	0.00319651
9634	ENSG00000196220	SRGAP3	-0.456644	6.47774	16.4102	0.000329227	0.00320122
36084	ENSG00000166224	SGPL1	0.53193	5.59709	16.3913	0.000331356	0.00321994
3835	ENSG00000143153	ATP1B1	0.393647	8.34603	16.3714	0.00033361	0.00323829
43172	ENSG00000021645	NRXN3	0.451201	6.50106	16.371	0.000333655	0.00323829
28346	ENSG00000164823	OSGIN2	0.766731	4.44189	16.3552	0.00033546	0.0032538
44368	ENSG00000104067	TJP1	0.476236	5.92322	16.337	0.00033755	0.00327205
26749	ENSG00000130830	MPP1	0.532633	5.16336	16.3303	0.000338315	0.00327745
3702	ENSG00000152332	UHMK1	0.493139	6.1843	16.3156	0.000340025	0.00329135
34027	ENSG00000086991	NOX4	1.88654	0.691175	16.3143	0.000340167	0.00329135
8949	ENSG00000174453	VWC2L	-0.628407	5.51745	16.2886	0.000343176	0.00331638
2401	ENSG00000122435	TRMT13	-0.531782	5.36073	16.2893	0.000343087	0.00331638
24098	ENSG00000106462	EZH2	-0.603706	4.71158	16.2782	0.000344393	0.00332611
40489	ENSG00000182957	SPATA13	0.664242	4.13838	16.2437	0.00034848	0.00336352
6433	ENSG00000169764	UGP2	0.349314	7.76229	16.2312	0.000349983	0.00337595
3283	ENSG00000189171	S100A13	2.7184	0.178165	16.2183	0.000351529	0.00338879
56217	ENSG00000188227	ZNF793	-0.43909	5.88218	16.1487	0.000360007	0.0034684
52064	ENSG00000082397	EPB41L3	0.593485	4.6191	16.1322	0.000362057	0.00348602
7786	ENSG00000152117	SMPD4BP	-1.69149	1.38616	16.1118	0.000364602	0.00350623
36548	ENSG00000176273	SLC35G1	1.05882	3.02178	16.1134	0.000364404	0.00350623
16951	ENSG00000129595	EPB41L4A	0.75052	4.05834	16.0874	0.000367673	0.00353361
32195	ENSG00000110693	SOX6	-0.700122	4.20282	16.0817	0.000368389	0.00353833
19131	ENSG00000234745	HLA-B	-1.20179	2.50482	16.0478	0.000372706	0.00357762
28907	ENSG00000246228	CASC8	2.13681	0.39539	16.045	0.00037306	0.00357883
32317	ENSG00000171714	ANO5	0.435561	7.65336	16.0286	0.000375175	0.00359501
41438	ENSG00000165621	OXGR1	2.07466	0.642187	16.0284	0.000375203	0.00359501
20359	ENSG00000164494	PDSS2	0.639961	4.74026	16.0223	0.000375988	0.00359737
7257	ENSG00000170417	TMEM182	0.68896	4.49739	16.0225	0.000375963	0.00359737
42730	ENSG00000131951	LRRC9	1.25969	1.88917	16.0212	0.000376134	0.00359737
11269	ENSG00000144847	IGSF11	-2.40207	1.49742	16.0131	0.000377181	0.00360187
35746	ENSG00000264230	ANXA8L1	-2.06159	0.83463	16.0145	0.000377	0.00360187
25192	ENSG00000196632	WNK3	-0.385616	8.61329	16.0122	0.000377291	0.00360187
29041	ENSG00000123908	AGO2	-0.366138	7.47081	16.0061	0.000378091	0.00360732
41267	ENSG00000005810	MYCBP2	-0.388594	8.27789	16.0011	0.00037874	0.00361133
41093	ENSG00000118946	PCDH17	-0.399299	8.73955	15.9966	0.000379331	0.00361477
39306	ENSG00000133639	BTG1	-0.506492	5.38328	15.9906	0.000380109	0.00362
28960	ENSG00000132294	EFR3A	0.646048	4.97244	15.9698	0.000382843	0.00364163
27375	ENSG00000171320	ESCO2	2.23433	0.612072	15.971	0.000382684	0.00364163
3169	ENSG00000143367	TUFT1	-0.671498	4.06313	15.964	0.000383608	0.00364465
52271	ENSG00000175322	ZNF519	-0.528396	5.15155	15.9639	0.000383623	0.00364465
12663	ENSG00000180370	PAK2	-0.416136	7.17455	15.961	0.000384009	0.00364612
6856	ENSG00000068615	REEP1	-0.446278	8.09728	15.9456	0.000386049	0.00366328
34808	ENSG00000134910	STT3A	0.438582	7.47237	15.9269	0.000388546	0.00368475
27545	ENSG00000147475	ERLIN2	0.744899	4.5107	15.9231	0.000389059	0.00368536
18808	ENSG00000111801	BTN3A3	3.6321	-0.547722	15.9229	0.000389078	0.00368536
14062	ENSG00000184305	CCSER1	-0.6668	4.90567	15.9182	0.00038972	0.00368923
45459	ENSG00000156642	NPTN	0.354987	7.53503	15.8809	0.000394762	0.00373471
3121	ENSG00000143457	GOLPH3L	0.607047	4.24703	15.8718	0.000396006	0.00374383
19555	ENSG00000112619	PRPH2	2.36047	0.0744809	15.8704	0.000396201	0.00374383
23381	ENSG00000128512	DOCK4	-0.546037	5.2497	15.8543	0.000398409	0.00376221
36240	ENSG00000156113	KCNMA1	-0.507421	5.84933	15.8527	0.000398625	0.00376221
56261	ENSG00000104814	MAP4K1	-2.82447	0.0687559	15.8443	0.000399781	0.00377086
6535	ENSG00000169604	ANTXR1	0.850429	3.42838	15.8345	0.000401147	0.00378148
39813	ENSG00000123066	MED13L	-0.4267	6.10294	15.8261	0.000402315	0.00378796
20106	ENSG00000112837	TBX18	3.26819	-0.260081	15.8266	0.000402234	0.00378796
20450	ENSG00000112394	SLC16A10	-1.12115	2.81965	15.8088	0.000404725	0.00380553
35797	ENSG00000107643	MAPK8	-0.446281	7.33088	15.8072	0.000404952	0.00380553
2689	ENSG00000213281	NRAS	0.415916	7.88211	15.8059	0.000405126	0.00380553
14972	ENSG00000198498	TMA16	0.600218	4.95373	15.8058	0.000405147	0.00380553
9379	ENSG00000130147	SH3BP4	1.0224	2.88345	15.8025	0.000405607	0.00380758
60588	ENSG00000228253	ATP8	0.355236	8.76921	15.7819	0.000408504	0.00383249
32169	ENSG00000254438	LINC02683	4.67417	-0.90736	15.759	0.000411763	0.00386076
42162	ENSG00000100968	NFATC4	5.94786	-1.00445	16.1725	0.000414235	0.00388163
11513	ENSG00000169714	CNBP	0.32335	8.99195	15.7279	0.000416218	0.0038979
30684	ENSG00000106789	CORO2A	-1.12043	2.44693	15.7227	0.000416972	0.00390032
15963	ENSG00000132356	PRKAA1	0.449852	6.70279	15.7227	0.000416963	0.00390032
14244	ENSG00000164023	SGMS2	1.56737	1.80962	15.7164	0.000417875	0.00390645
50084	ENSG00000176749	CDK5R1	-0.541916	6.05551	15.6999	0.000420282	0.00392662
10641	ENSG00000168306	ACOX2	2.76679	0.510016	15.7807	0.000422572	0.00394568
41627	ENSG00000102606	ARHGEF7	-0.427358	6.94099	15.6719	0.000424376	0.00395549
39351	ENSG00000136040	PLXNC1	0.370501	7.24923	15.6728	0.000424246	0.00395549
10854	ENSG00000185008	ROBO2	0.386646	7.55861	15.6736	0.000424133	0.00395549
31015	ENSG00000119397	CNTRL	-0.588667	5.47842	15.666	0.00042525	0.00396128
41063	ENSG00000102837	OLFM4	2.2596	0.446574	15.6593	0.000426233	0.0039681
39889	ENSG00000122966	CIT	0.752537	3.67585	15.6482	0.000427893	0.00398119
3805	ENSG00000143158	MPC2	0.666322	5.01008	15.643	0.000428655	0.00398594
28387	ENSG00000205133	TRIQK	0.478534	6.4583	15.6386	0.00042931	0.00398819
36821	ENSG00000156384	SFR1	0.909192	3.45656	15.638	0.000429404	0.00398819
47880	ENSG00000245694	CRNDE	-0.44573	5.97882	15.617	0.000432556	0.00401443
51422	ENSG00000182481	KPNA2	-0.348902	9.44552	15.6157	0.000432739	0.00401443
7988	ENSG00000168280	KIF5C	0.331114	10.0071	15.6116	0.000433358	0.00401781
38720	ENSG00000062485	CS	0.357071	7.49492	15.5943	0.00043597	0.00403728
1932	ENSG00000116729	WLS	0.495914	5.62763	15.5952	0.000435839	0.00403728
14284	ENSG00000138798	EGF	3.38312	-0.0687225	15.592	0.000436331	0.00403824
1448	ENSG00000162415	ZSWIM5	-0.613368	4.6053	15.5623	0.000440862	0.00407777
20840	ENSG00000135540	NHSL1	-0.746571	3.44993	15.5541	0.000442113	0.00408695
53386	ENSG00000132639	SNAP25	0.346173	8.74923	15.5505	0.000442673	0.00408973
13975	ENSG00000163624	CDS1	0.573378	5.1002	15.5315	0.000445601	0.00411436
57073	ENSG00000105568	PPP2R1A	-0.466323	6.42232	15.5269	0.000446322	0.00411861
17594	ENSG00000113552	GNPDA1	-0.535454	5.37768	15.5216	0.000447139	0.00412132
41963	ENSG00000277734	TRAC	1.13701	2.26261	15.522	0.000447077	0.00412132
8185	ENSG00000123607	TTC21B	-0.583986	5.57476	15.5049	0.000449751	0.00414297
27322	ENSG00000104722	NEFM	0.418298	8.19573	15.5001	0.000450506	0.0041475
52643	ENSG00000152234	ATP5F1A	0.315828	10.9193	15.4816	0.000453423	0.00417192
40430	ENSG00000165480	SKA3	2.80376	-0.235256	15.4769	0.000454167	0.00417632
40411	ENSG00000172458	IL17D	-1.1865	2.13122	15.4586	0.000457074	0.0042006
53311	ENSG00000089063	TMEM230	0.394282	6.35914	15.4539	0.000457818	0.00420498
10242	ENSG00000163814	CDCP1	2.68315	0.0360618	15.4511	0.000458271	0.00420669
30384	ENSG00000165113	GKAP1	-0.812118	3.46697	15.443	0.000459574	0.0042162
16995	ENSG00000164221	CCDC112	-0.393244	6.8535	15.4377	0.000460419	0.00422149
39051	ENSG00000153233	PTPRR	0.461833	6.32364	15.4296	0.000461731	0.00423105
9508	ENSG00000115677	HDLBP	0.554885	5.26126	15.4123	0.000464516	0.0042541
14862	ENSG00000121207	LRAT	1.41881	1.38406	15.4073	0.000465334	0.00425911
25816	ENSG00000180964	TCEAL8	0.346319	7.91471	15.386	0.000468807	0.00428592
1687	ENSG00000081870	HSPB11	0.451718	6.07845	15.3865	0.000468737	0.00428592
3709	ENSG00000132196	HSD17B7	0.602912	5.21668	15.3795	0.000469877	0.00429321
5298	ENSG00000196418	ZNF124	-0.608282	4.65882	15.3748	0.000470644	0.00429408
60121	ENSG00000183145	RIPPLY3	1.56644	1.3541	15.374	0.000470789	0.00429408
58227	ENSG00000177663	IL17RA	3.3151	-0.185288	15.3768	0.000470329	0.00429408
12011	ENSG00000174899	SLC66A1L	2.94411	0.0289484	15.362	0.000472755	0.00430951
5709	ENSG00000084674	APOB	3.05832	0.102441	15.349	0.000474917	0.00432671
14656	ENSG00000170153	RNF150	-0.373296	6.84857	15.3111	0.000481255	0.00438193
55693	ENSG00000184635	ZNF93	-0.675742	4.61811	15.309	0.000481614	0.00438266
28243	ENSG00000133731	IMPA1	0.43128	7.65489	15.2863	0.00048545	0.00441502
40705	ENSG00000133083	DCLK1	-0.341317	8.43866	15.2823	0.000486144	0.00441877
38414	ENSG00000185432	METTL7A	1.04989	2.11133	15.2144	0.000497846	0.00452254
11811	ENSG00000231213	PLSCR5	-1.0835	2.65393	15.1934	0.00050154	0.00455084
44806	ENSG00000185880	TRIM69	0.459414	5.418	15.194	0.00050144	0.00455084
6523	ENSG00000115956	PLEK	5.69875	-1.15529	15.5953	0.000501855	0.00455107
45478	ENSG00000248540	LOC283731	-0.895094	3.12494	15.1708	0.000505535	0.00457918
53287	ENSG00000101236	RNF24	-0.544398	5.41005	15.1712	0.000505462	0.00457918
26279	ENSG00000171004	HS6ST2	-0.595127	5.12213	15.1626	0.000506989	0.00458971
40657	ENSG00000073910	FRY	-0.390517	7.01456	15.1392	0.000511191	0.00461783
56161	ENSG00000126247	CAPNS1	0.604484	4.99939	15.141	0.000510852	0.00461783
44539	ENSG00000134146	DPH6	0.776718	3.81184	15.1387	0.000511269	0.00461783
52880	ENSG00000141682	PMAIP1	1.83797	0.984431	15.1432	0.000510465	0.00461783
21773	ENSG00000005020	SKAP2	-0.836586	3.90806	15.1319	0.000512491	0.00462623
53393	ENSG00000101384	JAG1	0.656244	4.66925	15.1104	0.00051639	0.00465875
24563	ENSG00000131828	PDHA1	0.370489	7.84829	15.0998	0.000518312	0.00467342
28602	ENSG00000155090	KLF10	0.724636	4.46382	15.0915	0.000519834	0.00468446
39918	ENSG00000170855	TRIAP1	0.408083	6.32179	15.0836	0.000521293	0.00469492
11681	ENSG00000158186	MRAS	-0.454668	5.52882	15.0567	0.000526244	0.0047368
53420	ENSG00000101230	ISM1	5.85474	-1.00841	15.4481	0.000527282	0.00474343
32518	ENSG00000110442	COMMD9	-0.349308	8.3849	15.0464	0.000528171	0.00474872
10106	ENSG00000168329	CX3CR1	2.82172	0.578631	15.6641	0.00052887	0.00475229
18579	ENSG00000180537	RNF182	0.547891	4.92508	15.0406	0.000529236	0.00475287
52684	ENSG00000184828	ZBTB7C	-1.58032	1.40081	15.0373	0.000529865	0.0047558
13864	ENSG00000118816	CCNI	-0.411823	10.01	15.0191	0.000533279	0.00478372
31011	ENSG00000226752	CUTALP	-1.34083	1.92257	15.0162	0.000533809	0.00478575
38522	ENSG00000063046	EIF4B	0.364009	7.51552	15.0134	0.000534352	0.00478789
16729	ENSG00000237187	NR2F1-AS1	-0.506085	5.19384	15.0037	0.000536183	0.00480156
32138	ENSG00000197702	PARVA	1.04831	2.75082	14.9971	0.000537435	0.00481004
37378	ENSG00000111247	RAD51AP1	1.57344	1.16798	14.9838	0.000539962	0.00482991
44282	ENSG00000114062	UBE3A	-0.400456	7.87029	14.9553	0.000545425	0.00487602
45771	ENSG00000103942	HOMER2	0.469972	5.93574	14.9452	0.000547377	0.00489069
43006	ENSG00000133961	NUMB	0.549316	5.46502	14.9382	0.000548724	0.00489994
51380	ENSG00000154229	PRKCA	-0.423762	6.42175	14.9306	0.000550202	0.00491036
27950	ENSG00000185942	NKAIN3	-1.01575	2.62322	14.8993	0.00055633	0.00496224
14451	ENSG00000138741	TRPC3	1.20954	2.36736	14.8852	0.000559115	0.00498425
39929	ENSG00000167272	POP5	0.49966	5.38715	14.8755	0.000561038	0.00499857
41062	ENSG00000136099	PCDH8	0.681023	4.68278	14.8552	0.000565083	0.00502892
28743	ENSG00000205002	AARD	1.34188	1.43	14.8558	0.000564956	0.00502892
35873	ENSG00000107984	DKK1	1.86434	1.25757	14.873	0.000567076	0.0050438
37769	ENSG00000179256	SMCO3	1.8716	1.48458	15.0137	0.000569934	0.00506637
24617	ENSG00000184831	APOO	0.391032	6.24396	14.824	0.000571358	0.00507616
4274	ENSG00000134376	CRB1	1.01347	2.82581	14.8109	0.000574024	0.00509697
52059	ENSG00000263753	LINC00667	-0.440031	5.84986	14.785	0.00057932	0.0051411
27905	ENSG00000035681	NSMAF	-0.4823	5.28469	14.7774	0.000580899	0.00515221
35349	ENSG00000120549	KIAA1217	1.4883	2.46671	15.2979	0.000581254	0.00515245
31968	ENSG00000166313	APBB1	-0.749574	3.8212	14.7573	0.000585046	0.00518315
29700	ENSG00000137073	UBAP2	-0.702948	4.25468	14.7541	0.000585724	0.00518624
54926	ENSG00000125656	CLPP	-1.79032	1.02616	14.7341	0.000589896	0.00522025
14901	ENSG00000145431	PDGFC	0.662044	4.40521	14.7309	0.00059056	0.00522132
20092	ENSG00000065833	ME1	0.80566	3.17098	14.7303	0.00059068	0.00522132
1960	ENSG00000116761	CTH	0.490718	5.05754	14.7226	0.000592306	0.00523276
38327	ENSG00000139537	CCDC65	-0.771494	3.59862	14.7145	0.000594009	0.00524486
32262	ENSG00000151116	UEVLD	0.507988	5.08209	14.7015	0.000596764	0.00526624
31170	ENSG00000095370	SH2D3C	-1.34458	1.45517	14.6907	0.000599063	0.00528337
32344	ENSG00000187398	LUZP2	-0.356262	7.18467	14.6892	0.000599377	0.00528337
21616	ENSG00000106537	TSPAN13	-0.367451	8.21152	14.6789	0.000601581	0.00529984
3091	ENSG00000014914	MTMR11	1.72614	1.12875	14.6531	0.000607141	0.00534583
2378	ENSG00000162627	SNX7	0.621405	4.23933	14.643	0.000609333	0.00536213
25735	ENSG00000126950	TMEM35A	-0.333132	8.12263	14.6387	0.000610267	0.00536735
28178	ENSG00000104427	ZC2HC1A	-0.365175	9.23459	14.6268	0.000612859	0.00538714
38747	ENSG00000198056	PRIM1	-0.829708	3.60134	14.6157	0.000615285	0.00540545
32062	ENSG00000175356	SCUBE2	-1.40355	1.77168	14.6066	0.00061727	0.00541986
16324	ENSG00000134057	CCNB1	0.692802	4.6606	14.5854	0.000621965	0.00545805
14056	ENSG00000145335	SNCA	0.327505	8.35532	14.5624	0.000627086	0.00549992
5911	ENSG00000119801	YPEL5	0.338662	8.15023	14.5587	0.000627911	0.00550103
49107	ENSG00000129235	TXNDC17	0.360462	7.00898	14.5596	0.000627706	0.00550103
47790	ENSG00000140807	NKD1	2.07353	0.341906	14.5444	0.00063112	0.00552607
20406	ENSG00000203799	CCDC162P	2.36871	0.137826	14.5111	0.000638693	0.00558927
16438	ENSG00000171617	ENC1	-0.548143	7.21282	15.0142	0.000639163	0.00559028
7938	ENSG00000121964	GTDC1	0.537734	5.06605	14.5028	0.000640577	0.00559954
16620	ENSG00000145681	HAPLN1	1.68245	1.15098	14.4915	0.000643163	0.00561902
18234	ENSG00000234284	ZNF879	-0.753745	3.82688	14.4873	0.000644146	0.0056245
18902	ENSG00000196812	ZSCAN16	-0.50515	5.17631	14.4851	0.000644648	0.00562576
49571	ENSG00000171931	FBXW10	3.75038	-0.552471	14.4829	0.000645154	0.00562706
52785	ENSG00000041353	RAB27B	0.45913	7.17257	14.4796	0.000645923	0.00563065
2172	ENSG00000183291	SELENOF	0.32208	8.26365	14.4648	0.000649352	0.0056574
45578	ENSG00000167196	FBXO22	-0.414467	6.01486	14.4522	0.000652276	0.00567974
24608	ENSG00000165186	PTCHD1	0.42987	6.33697	14.4506	0.000652662	0.00567996
42045	ENSG00000100439	ABHD4	0.954764	2.84883	14.4487	0.000653107	0.0056807
8415	ENSG00000180228	PRKRA	-0.400836	6.38775	14.432	0.000657021	0.00571159
27435	ENSG00000104660	LEPROTL1	-0.374068	7.16022	14.4266	0.000658294	0.0057195
45788	ENSG00000140600	SH3GL3	-0.639017	4.27897	14.4085	0.000662579	0.00575356
53051	ENSG00000264247	LINC00909	-0.639965	4.20732	14.4034	0.000663786	0.00576086
36665	ENSG00000119946	CNNM1	-0.854826	3.25115	14.4008	0.000664407	0.00576307
37906	ENSG00000205707	ETFRF1	0.38011	6.62515	14.3951	0.000665749	0.00577153
6549	ENSG00000196975	ANXA4	0.989427	2.57195	14.3923	0.000666437	0.00577432
16497	ENSG00000145708	CRHBP	-1.3747	1.91453	14.38	0.000669383	0.00579666
2214	ENSG00000197147	LRRC8B	-0.390487	6.43823	14.3623	0.000673631	0.00583024
42291	ENSG00000129515	SNX6	0.354996	7.78831	14.3597	0.000674275	0.00583261
39355	ENSG00000173588	CEP83	0.597799	4.45397	14.35	0.000676627	0.00584974
12443	ENSG00000090520	DNAJB11	-0.442528	6.11659	14.3466	0.000677456	0.00585369
9051	ENSG00000135912	TTLL4	0.812934	3.35167	14.3417	0.000678635	0.00586067
16380	ENSG00000131844	MCCC2	0.602155	4.28375	14.3314	0.00068114	0.00587908
24176	ENSG00000213199	ASIC3	5.45672	-1.18002	14.6821	0.00068403	0.00590079
44930	ENSG00000104064	GABPB1	-0.439449	5.57999	14.3093	0.000686589	0.00591962
4996	ENSG00000135775	COG2	0.56686	5.35728	14.3015	0.000688502	0.00593287
36991	ENSG00000119973	PRLHR	-2.94733	-0.140802	14.2742	0.000695288	0.00598807
39751	ENSG00000089127	OAS1	3.14942	-0.347373	14.272	0.000695856	0.00598968
13550	ENSG00000171476	HOPX	-1.45726	1.61218	14.2405	0.000703786	0.0060457
9259	ENSG00000204128	C2orf72	-1.04496	2.48768	14.2392	0.000704105	0.0060457
40667	ENSG00000083642	PDS5B	-0.387904	8.11673	14.2382	0.000704371	0.0060457
15861	ENSG00000039560	RAI14	0.739145	4.31704	14.2439	0.000702927	0.0060457
3698	ENSG00000239887	C1orf226	2.00868	0.533558	14.2394	0.000704043	0.0060457
11138	ENSG00000214381	LINC00488	2.03796	0.559993	14.237	0.000704667	0.0060457
238	ENSG00000097021	ACOT7	-0.532013	5.53908	14.221	0.00070873	0.00607726
37379	ENSG00000010219	DYRK4	0.71996	4.09856	14.2125	0.000710905	0.00609259
27364	ENSG00000120915	EPHX2	1.12013	2.20978	14.1836	0.000718359	0.00615312
38977	ENSG00000203585	LINC02408	2.81711	-0.288997	14.1752	0.000720537	0.00616843
1078	ENSG00000273274	ZBTB8B	-0.658503	3.95473	14.1455	0.0007283	0.0062315
38921	ENSG00000135677	GNS	0.39483	6.53675	14.1416	0.000729313	0.00623494
23432	ENSG00000105971	CAV2	1.70712	1.15375	14.1409	0.000729494	0.00623494
39654	ENSG00000110906	KCTD10	-0.694301	4.38466	14.1351	0.000731035	0.00624133
16761	ENSG00000173221	GLRX	-0.415276	6.41936	14.1354	0.000730945	0.00624133
42939	ENSG00000100678	SLC8A3	0.723824	4.08722	14.1196	0.000735124	0.00627284
20479	ENSG00000251258	RFPL4B	2.40153	0.0800308	14.1086	0.000738062	0.00629451
34992	ENSG00000067064	IDI1	-0.311738	9.87582	14.1055	0.000738887	0.00629813
45396	ENSG00000166173	LARP6	-0.838921	3.1749	14.1036	0.000739384	0.00629896
53758	ENSG00000101350	KIF3B	-0.333015	7.92961	14.0899	0.000743056	0.00632682
48337	ENSG00000157429	ZNF19	-0.733693	3.57471	14.0829	0.00074493	0.00633935
26289	ENSG00000076716	GPC4	2.92292	0.120643	14.0726	0.000747727	0.00635972
36650	ENSG00000155265	GOLGA7B	-1.40966	1.47807	14.0517	0.00075339	0.00639752
14054	ENSG00000185477	GPRIN3	0.426243	6.79519	14.052	0.000753313	0.00639752
40935	ENSG00000136159	NUDT15	0.453989	5.71841	14.0538	0.000752829	0.00639752
36914	ENSG00000148702	HABP2	4.07724	-0.293416	14.0471	0.000754646	0.00640473
39181	ENSG00000165899	OTOGL	2.15367	0.759276	14.0397	0.000756672	0.00641847
12188	ENSG00000154310	TNIK	-0.351286	7.31514	14.0332	0.000758443	0.00643003
36177	ENSG00000172586	CHCHD1	0.429232	5.97971	14.0115	0.000764439	0.00647738
33305	ENSG00000068976	PYGM	3.2764	-0.262516	14.0074	0.000765557	0.00648336
43056	ENSG00000119655	NPC2	0.412244	6.27252	14.0034	0.000766684	0.00648942
7844	ENSG00000082258	CCNT2	-0.375246	7.97928	14.0013	0.000767254	0.00649076
21173	ENSG00000120437	ACAT2	-0.336075	8.93502	13.9983	0.000768088	0.00649432
10036	ENSG00000144681	STAC	0.912712	3.04497	13.9759	0.000774346	0.00654372
10031	ENSG00000172995	ARPP21	-0.757346	3.49656	13.9375	0.0007852	0.00663188
13797	ENSG00000163738	MTHFD2L	0.610523	4.39185	13.9308	0.000787117	0.00664452
49974	ENSG00000108582	CPD	0.385611	6.86659	13.9018	0.000795436	0.00671115
25235	ENSG00000102349	KLF8	0.910509	2.82781	13.8927	0.000798089	0.00672993
50400	ENSG00000073584	SMARCE1	-0.340543	8.37802	13.8909	0.000798613	0.00673074
55480	ENSG00000167460	TPM4	-0.435494	6.22665	13.8721	0.000804075	0.00677315
20303	ENSG00000112249	ASCC3	0.405099	5.9453	13.8467	0.000811538	0.00683236
21900	ENSG00000154678	PDE1C	0.58031	4.4503	13.8327	0.000815689	0.00686364
40659	ENSG00000139618	BRCA2	1.65456	1.77301	14.0845	0.000819191	0.00688575
35275	ENSG00000204740	MALRD1	1.94601	0.576126	13.8214	0.000819028	0.00688575
24903	ENSG00000230844	ZNF674-AS1	-0.597732	4.43994	13.8166	0.000820473	0.0068927
50138	ENSG00000198783	ZNF830	-0.492038	5.0595	13.8149	0.000820985	0.0068927
2018	ENSG00000117054	ACADM	0.388895	7.31724	13.8137	0.000821331	0.0068927
38549	ENSG00000205352	PRR13	0.66939	4.02829	13.7787	0.00083189	0.0069776
33024	ENSG00000245571	FAM111A-DT	2.26533	0.0858423	13.7391	0.000843965	0.00707511
30493	ENSG00000165023	DIRAS2	0.472937	5.69736	13.7352	0.000845182	0.00708155
55537	ENSG00000053501	USE1	-0.818166	3.13048	13.7283	0.000847313	0.00709562
18557	ENSG00000078401	EDN1	-3.07654	-0.346436	13.7147	0.000851523	0.00712709
58948	ENSG00000205856	C22orf42	-0.378742	6.82656	13.7083	0.000853502	0.00713986
25031	ENSG00000102007	PLP2	2.65025	0.23415	13.702	0.000855468	0.00715251
10316	ENSG00000047849	MAP4	0.311557	8.83363	13.6954	0.000857538	0.00716602
38005	ENSG00000110888	CAPRIN2	0.392536	6.17442	13.6801	0.000862341	0.00720233
22942	ENSG00000127914	AKAP9	-0.34545	9.91157	13.6615	0.000868238	0.0072439
11865	ENSG00000082996	RNF13	0.353548	7.11005	13.662	0.000868066	0.0072439
27617	ENSG00000176907	TCIM	-2.11537	0.517682	13.6488	0.000872271	0.0072737
23795	ENSG00000182158	CREB3L2	0.602986	4.16103	13.6467	0.000872934	0.00727537
5121	ENSG00000186197	EDARADD	-5.35422	-0.648453	13.8502	0.000875633	0.00729401
53672	ENSG00000230772	VN1R108P	-0.976669	2.45106	13.6343	0.000876913	0.00730081
27041	ENSG00000104643	MTMR9	-0.365262	7.32447	13.6284	0.000878786	0.00731254
37132	ENSG00000203780	FANK1	1.17508	2.03993	13.5875	0.000892044	0.00741894
24835	ENSG00000147044	CASK	-0.370994	7.12485	13.5804	0.000894371	0.00743437
13156	ENSG00000053900	ANAPC4	0.427128	5.65896	13.5712	0.000897393	0.00745556
35628	ENSG00000215146	LOC441666	-0.634053	4.66986	13.5645	0.000899606	0.00747
608	ENSG00000117154	IGSF21	-1.35262	1.79587	13.5621	0.000900394	0.00747261
37647	ENSG00000111196	MAGOHB	-0.411602	5.85242	13.5549	0.000902775	0.00748842
3638	ENSG00000215845	TSTD1	3.92942	-0.838875	13.4892	0.000924788	0.00766698
23983	ENSG00000106123	EPHB6	-1.2103	2.15745	13.4712	0.000930922	0.00771377
14933	ENSG00000205208	C4orf46	-0.591708	4.90578	13.4667	0.00093247	0.00772254
38141	ENSG00000205592	MUC19	1.80485	0.797961	13.455	0.000936489	0.00774768
34392	ENSG00000204381	LAYN	2.97903	-0.198408	13.455	0.000936488	0.00774768
9504	ENSG00000115687	PASK	-0.947502	2.9618	13.4037	0.000954322	0.00788693
35109	ENSG00000123243	ITIH5	5.58781	-0.663264	13.7263	0.000953822	0.00788693
2676	ENSG00000134207	SYT6	-0.438947	5.54793	13.3973	0.000956553	0.00790122
38675	ENSG00000135414	GDF11	-0.405798	5.83317	13.3951	0.000957337	0.00790355
4277	ENSG00000213047	DENND1B	0.405585	6.55087	13.3772	0.000963687	0.00795181
1273	ENSG00000116990	MYCL	-1.11395	2.35203	13.3736	0.000964961	0.00795815
3779	ENSG00000143157	POGK	-0.383059	6.25261	13.3645	0.000968202	0.0079807
58713	ENSG00000100058	CRYBB2P1	-0.695379	3.86133	13.3592	0.000970074	0.00798943
12215	ENSG00000114346	ECT2	0.884137	3.19154	13.3587	0.000970275	0.00798943
23115	ENSG00000166526	ZNF3	-0.455941	6.12912	13.3463	0.000974695	0.00802163
30865	ENSG00000136810	TXN	0.324554	9.84	13.3434	0.000975743	0.00802606
36103	ENSG00000107742	SPOCK2	0.75383	3.3578	13.3133	0.000986626	0.00811135
12021	ENSG00000178053	MLF1	0.341903	6.93339	13.3115	0.000987276	0.00811245
60184	ENSG00000183036	PCP4	0.388487	7.19188	13.3097	0.000987962	0.00811385
11181	ENSG00000239482	LOC105374042	1.0563	2.2059	13.2847	0.000997098	0.00817861
2244	ENSG00000069702	TGFBR3	2.11461	0.356484	13.2839	0.000997404	0.00817861
40658	ENSG00000189167	ZAR1L	3.68415	-0.752386	13.2852	0.000996912	0.00817861
7971	ENSG00000121989	ACVR2A	-0.327127	8.07287	13.2819	0.000998128	0.00818029
18915	ENSG00000137338	PGBD1	-0.536813	4.98802	13.2731	0.0010014	0.0082028
46587	ENSG00000005339	CREBBP	-0.560607	4.96566	13.2687	0.001003	0.00820326
38200	ENSG00000184613	NELL2	-0.310276	9.68498	13.2685	0.0010031	0.00820326
28623	ENSG00000164929	BAALC	0.572562	5.00694	13.2686	0.00100304	0.00820326
8458	ENSG00000188452	CERKL	2.47189	-0.0414338	13.2673	0.00100354	0.00820326
32174	ENSG00000133818	RRAS2	-0.642622	4.48723	13.2505	0.00100979	0.00825007
54972	ENSG00000171105	INSR	-0.395047	6.2419	13.1988	0.00102927	0.00840493
7522	ENSG00000175497	DPP10	-0.40923	6.3475	13.1904	0.00103249	0.00841814
8200	ENSG00000172318	B3GALT1	0.409325	6.6968	13.1912	0.00103217	0.00841814
53027	ENSG00000166342	NETO1	0.610153	4.28531	13.1913	0.00103214	0.00841814
34425	ENSG00000197580	BCO2	0.797126	3.06803	13.1761	0.00103796	0.00845831
3392	ENSG00000143630	HCN3	-0.742528	3.53301	13.1706	0.00104006	0.0084711
43521	ENSG00000185559	DLK1	0.905576	3.58047	13.1669	0.00105012	0.00854854
23831	ENSG00000157741	UBN2	-0.425834	5.97966	13.14	0.00105191	0.00855875
39570	ENSG00000136044	APPL2	-0.531007	5.35908	13.1305	0.00105564	0.0085613
32086	ENSG00000133812	SBF2	-0.419924	5.91876	13.1336	0.00105444	0.0085613
36817	ENSG00000065613	SLK	0.394553	6.42356	13.1332	0.00105458	0.0085613
23397	ENSG00000146802	TMEM168	0.503253	6.68744	13.283	0.00105542	0.0085613
11576	ENSG00000198585	NUDT16	0.650481	3.53673	13.1295	0.00105603	0.0085613
7367	ENSG00000135960	EDAR	3.16587	-0.324056	13.133	0.00105467	0.0085613
43367	ENSG00000258584	FAM181A-AS1	5.67411	-1.06925	13.4443	0.00105396	0.0085613
38168	ENSG00000139174	PRICKLE1	0.695248	3.58169	13.1278	0.00105668	0.00856217
28686	ENSG00000164841	TMEM74	-1.2211	1.83611	13.1109	0.00106336	0.00860302
16871	ENSG00000145730	PAM	-0.332915	8.5154	13.1121	0.00106286	0.00860302
11596	ENSG00000113971	NPHP3	0.793428	3.33284	13.1113	0.00106317	0.00860302
53058	ENSG00000179981	TSHZ1	0.986232	2.33457	13.1092	0.001064	0.00860373
55614	ENSG00000105655	ISYNA1	0.977309	2.60118	13.0975	0.00106865	0.00863693
5155	ENSG00000233355	CHRM3-AS2	1.40414	1.48118	13.0707	0.00107932	0.0087187
29487	ENSG00000155886	SLC24A2	0.457182	6.09747	13.0561	0.00108518	0.00876156
28076	ENSG00000221947	XKR9	-0.980331	2.29134	13.0289	0.00109622	0.00884615
10124	ENSG00000114784	EIF1B	-0.332622	7.60225	13.0181	0.00110062	0.00887709
9840	ENSG00000183960	KCNH8	-0.647693	5.06462	13.0894	0.00110504	0.00890818
4749	ENSG00000162817	C1orf115	1.54381	1.06843	13.0025	0.00110704	0.00891973
41166	ENSG00000228842	PCDH9-AS2	-1.20682	2.24364	12.9994	0.00110833	0.00892554
46553	ENSG00000010539	ZNF200	-0.538696	4.59452	12.9954	0.00110995	0.00893407
9922	ENSG00000163491	NEK10	-0.743653	3.44401	12.984	0.0011147	0.00896772
26802	ENSG00000172748	ZNF596	-0.571529	4.54576	12.9636	0.00112317	0.00902575
34083	ENSG00000261645	DISC1FP1	1.23698	1.36914	12.9625	0.00112363	0.00902575
7415	ENSG00000169679	BUB1	1.93271	0.798455	12.9639	0.00112305	0.00902575
3414	ENSG00000116580	GON4L	-0.560157	4.83331	12.9467	0.00113029	0.00907312
4145	ENSG00000121481	RNF2	-0.439192	6.02962	12.9457	0.00113068	0.00907312
10142	ENSG00000168036	CTNNB1	0.33232	7.52335	12.93	0.00113736	0.009122
50510	ENSG00000108771	DHX58	2.45783	0.00996437	12.9043	0.00114828	0.00920492
9962	ENSG00000163513	TGFBR2	1.3472	1.15246	12.883	0.00115743	0.00927359
1947	ENSG00000033122	LRRC7	-0.417891	6.98693	12.8667	0.00116449	0.00932543
58829	ENSG00000100285	NEFH	0.962673	2.95934	12.8648	0.00116533	0.00932737
51912	ENSG00000178927	CYBC1	-2.24512	0.30606	12.8609	0.00116705	0.0093364
8158	ENSG00000237750	KCNH7-AS1	-0.85694	3.11369	12.8526	0.00117066	0.00936053
52384	ENSG00000154065	ANKRD29	1.06304	2.31464	12.8481	0.00117264	0.00937158
20492	ENSG00000232316	LINC02518	4.26705	-0.980862	12.8342	0.00117875	0.00941563
45273	ENSG00000074696	HACD3	0.331728	8.74233	12.831	0.00118016	0.00942214
28154	ENSG00000249395	CASC9	0.955507	2.40203	12.822	0.00118412	0.00944895
28561	ENSG00000248599	FLJ42969	2.40884	-0.0390837	12.8181	0.00118584	0.00945794
16079	ENSG00000247796	LOC257396	1.19355	1.68863	12.8042	0.00119202	0.0095024
48003	ENSG00000103021	CCDC113	-0.685358	4.16797	12.7902	0.00119831	0.00954308
654	ENSG00000225986	PLA2G2C	2.6268	-0.0053405	12.7901	0.00119834	0.00954308
58748	ENSG00000225783	MIAT	-0.375461	6.65827	12.7838	0.00120119	0.00956093
11881	ENSG00000196428	TSC22D2	-0.374178	7.19628	12.7763	0.00120457	0.00957766
7539	ENSG00000088205	DDX18	-0.313334	7.51963	12.7747	0.00120527	0.00957766
15574	ENSG00000112977	DAP	0.819114	3.21478	12.7777	0.00120393	0.00957766
47067	ENSG00000175267	VWA3A	1.75653	0.489522	12.7737	0.00120572	0.00957766
27735	ENSG00000164808	SPIDR	-0.532886	5.13567	12.7706	0.00120711	0.00958391
32030	ENSG00000175390	EIF3F	-0.346496	6.71731	12.7657	0.00120934	0.00959678
44926	ENSG00000140284	SLC27A2	-1.03399	2.46425	12.7639	0.00121013	0.0095982
39211	ENSG00000179104	TMTC2	-0.506363	4.85359	12.7608	0.00121154	0.00960453
23113	ENSG00000106261	ZKSCAN1	-0.334512	7.59463	12.7594	0.00121221	0.00960503
12390	ENSG00000145191	EIF2B5	-0.451731	5.39132	12.7356	0.00122304	0.00968596
26832	ENSG00000036448	MYOM2	1.13108	2.08561	12.7304	0.00122544	0.00969521
29660	ENSG00000086062	B4GALT1	1.30949	1.419	12.7308	0.00122526	0.00969521
56170	ENSG00000142065	ZFP14	-0.487731	5.54403	12.7241	0.00122832	0.00970379
40573	ENSG00000139517	LNX2	0.683205	3.79019	12.7257	0.0012276	0.00970379
8093	ENSG00000163331	DAPL1	3.1709	-0.527195	12.724	0.00122838	0.00970379
45123	ENSG00000157470	FAM81A	-1.17173	2.57071	12.7108	0.00123449	0.00974721
23654	ENSG00000128578	STRIP2	-0.994153	2.49102	12.6986	0.00124015	0.00978697
6401	ENSG00000170340	B3GNT2	0.879045	3.10291	12.6929	0.00124281	0.00980307
32448	ENSG00000121690	DEPDC7	-1.03933	2.36917	12.6797	0.00124896	0.00983785
3418	ENSG00000132680	KHDC4	-0.416682	5.75972	12.68	0.00124885	0.00983785
16550	ENSG00000113296	THBS4	1.09807	1.89295	12.6794	0.00124909	0.00983785
37853	ENSG00000004700	RECQL	0.560151	4.95618	12.6774	0.00125004	0.00984039
40708	ENSG00000242715	CCDC169	3.56293	-0.413507	12.6684	0.00125429	0.00986893
32049	ENSG00000166444	DENND2B	0.932429	2.81877	12.6608	0.00125784	0.00989192
14197	ENSG00000169836	TACR3	-0.944288	3.1249	12.6295	0.00127274	0.0100041
55297	ENSG00000095066	HOOK2	-1.0811	2.09802	12.6115	0.00128138	0.010067
26170	ENSG00000101972	STAG2	0.398366	7.05462	12.6009	0.00128652	0.0101023
20029	ENSG00000269964	MEI4	3.35241	-0.212852	12.5984	0.00128771	0.0101066
53572	ENSG00000125813	PAX1	-4.15792	-0.80845	12.5949	0.00128943	0.0101107
25008	ENSG00000094631	HDAC6	-0.72459	3.34315	12.5947	0.00128951	0.0101107
28463	ENSG00000156467	UQCRB	0.316964	8.79342	12.5922	0.00129073	0.0101152
15199	ENSG00000173320	STOX2	-0.335404	7.03732	12.5825	0.00129547	0.0101473
6182	ENSG00000068724	TTC7A	-1.45218	1.515	12.5796	0.00129684	0.010148
29045	ENSG00000169398	PTK2	-0.407356	6.51379	12.5796	0.00129684	0.010148
56173	ENSG00000181007	ZFP82	-0.341783	6.66602	12.5755	0.00129886	0.0101564
58246	ENSG00000099968	BCL2L13	0.67383	4.35813	12.5748	0.00129921	0.0101564
38923	ENSG00000111490	TBC1D30	-0.517559	5.0974	12.5705	0.00130132	0.0101678
10748	ENSG00000114541	FRMD4B	-0.578388	4.92234	12.5689	0.00130211	0.0101682
33549	ENSG00000110066	KMT5B	-0.34145	7.26345	12.5677	0.00130266	0.0101682
25533	ENSG00000085224	ATRX	-0.360015	10.1365	12.5633	0.00130485	0.0101803
43073	ENSG00000119718	EIF2B2	-0.617303	4.01263	12.5575	0.00130769	0.010196
60573	ENSG00000198888	ND1	0.316553	10.2266	12.5562	0.00130835	0.010196
30416	ENSG00000135070	ISCA1	0.463332	5.65513	12.5552	0.00130881	0.010196
10765	ENSG00000114861	FOXP1	0.444184	5.30975	12.5526	0.0013101	0.0102002
51653	ENSG00000163597	SNHG16	0.491198	4.73949	12.5515	0.00131064	0.0102002
35115	ENSG00000197308	GATA3-AS1	-3.23181	-0.141992	12.5337	0.00131948	0.0102639
17861	ENSG00000155858	LSM11	-0.44847	5.49851	12.5213	0.00132568	0.010307
39967	ENSG00000139714	MORN3	-1.83818	1.01365	12.5137	0.00132945	0.0103313
30294	ENSG00000187210	GCNT1	1.32042	2.15615	12.6216	0.00133819	0.0103941
23857	ENSG00000133606	MKRN1	-0.342899	6.85951	12.4919	0.00134042	0.0104063
55750	ENSG00000160352	ZNF714	-0.459516	5.50978	12.4877	0.00134254	0.0104176
9560	ENSG00000134115	CNTN6	-4.18402	-0.336376	12.4858	0.00134351	0.0104199
34262	ENSG00000166670	MMP10	-0.534399	4.60726	12.4838	0.00134455	0.0104229
21727	ENSG00000188732	FAM221A	-0.517822	5.37541	12.4815	0.00134571	0.0104268
10640	ENSG00000168301	KCTD6	0.484913	5.22628	12.4782	0.00134737	0.0104345
31228	ENSG00000197694	SPTAN1	-0.355549	7.03378	12.473	0.00135003	0.01045
41516	ENSG00000102452	NALCN	-0.446582	5.84462	12.4699	0.00135159	0.0104569
28222	ENSG00000076641	PAG1	-0.344774	7.41436	12.4657	0.00135378	0.0104642
36666	ENSG00000120053	GOT1	0.316864	8.27347	12.4655	0.00135387	0.0104642
5623	ENSG00000151779	NBAS	-0.545384	5.05775	12.4602	0.00135655	0.0104799
27586	ENSG00000147526	TACC1	0.387786	6.32478	12.4564	0.00135854	0.0104901
36011	ENSG00000096746	HNRNPH3	-0.323628	7.7441	12.4547	0.00135941	0.0104916
33403	ENSG00000172500	FIBP	-0.42142	6.18407	12.4496	0.00136202	0.0105066
11470	ENSG00000074416	MGLL	1.16548	2.34667	12.4444	0.00136468	0.010522
53754	ENSG00000235217	TSPY26P	-0.986035	2.41958	12.4427	0.00136558	0.0105238
16699	ENSG00000176018	LYSMD3	0.4567	6.11787	12.4405	0.00136672	0.0105274
26248	ENSG00000147256	ARHGAP36	-2.28088	0.0728152	12.4355	0.00136927	0.0105419
37109	ENSG00000175029	CTBP2	-0.561412	4.83896	12.4341	0.00137003	0.0105426
9141	ENSG00000237732	CT75	0.836476	2.88196	12.4296	0.00137235	0.0105553
8703	ENSG00000003402	CFLAR	0.724184	3.47979	12.4257	0.0013744	0.0105659
12015	ENSG00000168779	SHOX2	-1.15181	2.27294	12.4214	0.00137663	0.0105779
26600	ENSG00000102195	GPR50	-2.58449	0.510265	12.415	0.00137994	0.0105981
32154	ENSG00000148925	BTBD10	-0.3184	7.74156	12.4098	0.00138264	0.0106137
49213	ENSG00000132510	KDM6B	-1.51149	1.07507	12.4052	0.00138505	0.0106167
38119	ENSG00000139117	CPNE8	0.645416	3.62701	12.4075	0.00138389	0.0106167
17350	ENSG00000120708	TGFBI	0.910156	2.79628	12.4058	0.00138475	0.0106167
47696	ENSG00000166123	GPT2	-0.754736	3.2393	12.3991	0.00138827	0.0106362
15594	ENSG00000038382	TRIO	-0.449849	5.22756	12.3882	0.00139399	0.0106748
59263	ENSG00000198911	SREBF2	-0.646489	4.07181	12.362	0.00140788	0.010776
46216	ENSG00000184277	TM2D3	-0.290642	8.50057	12.3551	0.00141158	0.010799
10532	ENSG00000163939	PBRM1	-0.331985	8.02076	12.3405	0.00141941	0.0108511
30229	ENSG00000119138	KLF9	2.87046	-0.391776	12.3399	0.00141976	0.0108511
30912	ENSG00000148158	SNX30	-0.365601	6.56662	12.3279	0.00142622	0.0108866
38126	ENSG00000139116	KIF21A	-0.300573	8.743	12.3274	0.00142648	0.0108866
58983	ENSG00000133424	LARGE1	0.568191	4.84384	12.3283	0.00142599	0.0108866
13911	ENSG00000152784	PRDM8	-2.94095	0.0265371	12.3245	0.00142806	0.0108904
33850	ENSG00000178301	AQP11	-0.699575	3.53602	12.3239	0.00142836	0.0108904
36001	ENSG00000148634	HERC4	0.338987	6.51725	12.3102	0.0014358	0.0109418
17223	ENSG00000072682	P4HA2	0.5207	5.20521	12.3019	0.00144036	0.0109713
49652	ENSG00000083290	ULK2	-0.38734	6.20187	12.2926	0.00144544	0.0109993
20685	ENSG00000164484	TMEM200A	-0.367305	6.75003	12.2937	0.00144486	0.0109993
14639	ENSG00000153130	SCOC	0.305435	10.0855	12.2889	0.00144746	0.0110093
34347	ENSG00000110723	EXPH5	1.03008	1.99245	12.2862	0.00144896	0.0110154
39742	ENSG00000173064	HECTD4	-0.398897	5.6953	12.2737	0.00145583	0.0110623
45398	ENSG00000137821	LRRC49	-0.333691	8.00762	12.2718	0.00145689	0.0110651
33611	ENSG00000162105	SHANK2	-0.391616	6.1464	12.2649	0.00146073	0.0110888
14499	ENSG00000164070	HSPA4L	0.394772	7.2051	12.2633	0.00146161	0.0110902
29720	ENSG00000164976	MYORG	1.11881	2.0879	12.2577	0.00146469	0.0111083
16184	ENSG00000145632	PLK2	0.45123	5.87435	12.2544	0.00146657	0.0111171
38878	ENSG00000166148	AVPR1A	-2.48165	0.129629	12.2366	0.0014765	0.011187
1538	ENSG00000269113	TRABD2B	4.15845	-1.02854	12.2234	0.00148395	0.0112381
21592	ENSG00000136267	DGKB	0.493622	5.80682	12.2175	0.00148728	0.0112578
54234	ENSG00000197818	SLC9A8	-1.38323	1.28238	12.2006	0.00149688	0.0113251
16864	ENSG00000173930	SLCO4C1	1.70924	0.705896	12.1962	0.00149935	0.0113383
34546	ENSG00000137726	FXYD6	-0.430862	6.85416	12.1916	0.001502	0.011353
52158	ENSG00000134265	NAPG	0.34247	8.1594	12.1713	0.00151362	0.0114353
47977	ENSG00000205336	ADGRG1	-0.571979	4.56291	12.1597	0.00152034	0.0114806
27578	ENSG00000077782	FGFR1	0.569225	4.54584	12.1569	0.00152199	0.0114874
9383	ENSG00000157985	AGAP1	-0.52406	4.61997	12.1461	0.00152827	0.0115294
36494	ENSG00000180628	PCGF5	0.879124	3.79368	12.2737	0.00153065	0.0115418
36581	ENSG00000107438	PDLIM1	1.56711	1.24361	12.136	0.00153416	0.0115627
55376	ENSG00000072071	ADGRL1	-0.730522	3.29261	12.1334	0.00153565	0.0115684
1889	ENSG00000213625	LEPROT	0.393701	5.99892	12.1274	0.00153917	0.0115894
60215	ENSG00000157617	C2CD2	0.925314	3.21966	12.1036	0.00155322	0.0116896
45706	ENSG00000103888	CEMIP	1.42121	1.26104	12.0975	0.00155681	0.011711
52550	ENSG00000186812	ZNF397	-0.433043	5.51796	12.0952	0.00155817	0.0117156
7287	ENSG00000234177	LINC01114	-2.28201	0.628072	12.0934	0.00155925	0.0117182
23132	ENSG00000213420	GPC2	-0.946726	2.81215	12.0815	0.00156634	0.0117658
18528	ENSG00000137210	TMEM14B	0.353111	6.90247	12.0759	0.0015697	0.0117818
44684	ENSG00000137806	NDUFAF1	0.402901	5.74876	12.0755	0.00156996	0.0117818
33463	ENSG00000173914	RBM4B	-0.342565	6.90767	12.0707	0.00157286	0.0117924
42977	ENSG00000197555	SIPA1L1	0.5864	4.02196	12.0713	0.00157249	0.0117924
7125	ENSG00000114988	LMAN2L	0.476284	6.17698	12.0689	0.00157392	0.0117946
55738	ENSG00000160229	ZNF66	-1.05249	2.14121	12.0559	0.00158175	0.0118449
6268	ENSG00000170634	ACYP2	0.457303	5.37576	12.0553	0.00158213	0.0118449
50963	ENSG00000167107	ACSF2	3.99528	-1.09173	12.0497	0.00158551	0.0118646
52245	ENSG00000168675	LDLRAD4	-0.844025	3.87803	12.1649	0.00158671	0.011868
33875	ENSG00000033327	GAB2	-0.598335	3.95578	12.0425	0.00158986	0.0118811
31069	ENSG00000186130	ZBTB6	-0.496835	5.38135	12.0423	0.00158997	0.0118811
11208	ENSG00000163611	SPICE1	0.805292	3.62838	12.0385	0.00159231	0.0118929
23541	ENSG00000241345	LOC105375483	3.27336	-0.194424	12.0282	0.00159858	0.011934
36933	ENSG00000169129	AFAP1L2	1.11789	2.37304	12.0249	0.00160058	0.0119433
41270	ENSG00000136155	SCEL	-2.45084	-0.0863276	12.0168	0.00160554	0.0119747
4323	ENSG00000260088	DDX59-AS1	3.52853	-0.994969	12.0079	0.00161103	0.0120099
53761	ENSG00000171456	ASXL1	-0.468877	5.18091	11.9861	0.00162455	0.0121049
46018	ENSG00000176463	SLCO3A1	-0.640896	3.97104	11.9848	0.00162534	0.0121051
7653	ENSG00000136709	WDR33	-0.340104	7.01928	11.9806	0.00162798	0.0121191
7747	ENSG00000178171	AMER3	-0.992598	2.1066	11.9737	0.00163226	0.0121452
27761	ENSG00000034239	EFCAB1	2.26463	0.209895	11.9684	0.00163557	0.0121641
2947	ENSG00000265972	TXNIP	0.425042	6.07547	11.9668	0.0016366	0.012166
20501	ENSG00000277443	MARCKS	-0.327428	9.9191	11.9627	0.00163915	0.0121792
41452	ENSG00000152767	FARP1	-0.498793	5.76838	11.9526	0.00164551	0.0122207
5138	ENSG00000116996	ZP4	5.56218	-1.08348	12.2088	0.00164808	0.012234
23014	ENSG00000158560	DYNC1I1	0.531519	5.20386	11.9379	0.00165481	0.0122782
11194	ENSG00000163606	CD200R1	2.26174	0.300485	11.9305	0.0016595	0.0123072
45777	ENSG00000064726	BTBD1	0.370148	6.96338	11.917	0.00166814	0.0123655
17605	ENSG00000113578	FGF1	2.32832	0.182262	11.9108	0.00167211	0.012389
51414	ENSG00000171634	BPTF	-0.305289	7.93385	11.9042	0.00167632	0.0124144
1477	ENSG00000117461	PIK3R3	-0.309209	7.77245	11.8981	0.00168029	0.0124379
20620	ENSG00000111907	TPD52L1	0.741375	3.18939	11.8947	0.00168246	0.0124481
51717	ENSG00000089685	BIRC5	2.6175	-0.31697	11.8894	0.0016859	0.0124678
29404	ENSG00000107165	TYRP1	-1.54792	0.821617	11.8714	0.00169757	0.0125482
32011	ENSG00000166394	CYB5R2	1.72673	0.457232	11.865	0.00170176	0.0125733
17104	ENSG00000064652	SNX24	0.519293	4.69364	11.8579	0.00170639	0.0126015
8156	ENSG00000184611	KCNH7	-0.678126	3.77287	11.8536	0.00170922	0.0126165
14192	ENSG00000138778	CENPE	-0.716406	3.72698	11.8391	0.0017188	0.0126813
55872	ENSG00000196172	ZNF681	-0.474863	5.11343	11.8326	0.00172309	0.0127069
53441	ENSG00000213950	RPS10P2	-1.29841	1.65273	11.8281	0.00172609	0.0127231
8887	ENSG00000168582	CRYGA	-5.30009	-0.877521	11.9827	0.00173179	0.0127592
40547	ENSG00000132964	CDK8	-0.486308	5.4889	11.8177	0.00173298	0.012762
14032	ENSG00000163644	PPM1K	-0.349178	6.92086	11.81	0.00173813	0.0127939
14000	ENSG00000145332	KLHL8	-0.379886	7.06147	11.8035	0.0017425	0.0128201
11992	ENSG00000240875	LINC00886	4.38548	-1.024	11.7985	0.00174581	0.0128385
25893	ENSG00000157514	TSC22D3	-0.431502	5.73745	11.7901	0.00175146	0.012874
38090	ENSG00000139133	ALG10	-1.2222	2.10095	11.7786	0.00175926	0.0129133
23738	ENSG00000155530	LRGUK	-1.07354	1.85845	11.7793	0.00175878	0.0129133
8734	ENSG00000138395	CDK15	1.41304	1.40278	11.7788	0.00175911	0.0129133
51739	ENSG00000035862	TIMP2	-0.349013	6.97956	11.7754	0.00176141	0.012923
4345	ENSG00000159176	CSRP1	1.1423	1.67255	11.7606	0.0017715	0.012991
6425	ENSG00000014641	MDH1	0.301168	10.8153	11.7577	0.00177347	0.0129994
40794	ENSG00000278390	LOC101929140	-2.72608	-0.284922	11.7526	0.00177699	0.0130191
48120	ENSG00000172824	CES4A	1.30609	1.43807	11.7368	0.00178781	0.0130923
11333	ENSG00000145088	EAF2	0.858274	2.41971	11.7311	0.00179172	0.0131149
25719	ENSG00000102362	SYTL4	2.06112	0.756103	11.7249	0.00179604	0.0131403
13755	ENSG00000080493	SLC4A4	1.21246	1.9071	11.7221	0.00179796	0.0131483
14847	ENSG00000145423	SFRP2	-1.31257	1.42167	11.712	0.00180498	0.0131936
60162	ENSG00000185658	BRWD1	-0.311578	7.54956	11.7088	0.0018072	0.0132036
14390	ENSG00000164099	PRSS12	-0.6427	4.03694	11.7023	0.00181179	0.013228
21208	ENSG00000112530	PACRG	0.464392	4.94736	11.7017	0.00181222	0.013228
28277	ENSG00000133739	LRRCC1	-0.659996	4.12831	11.6931	0.00181824	0.0132658
36498	ENSG00000119938	PPP1R3C	-1.28395	1.75097	11.6844	0.00182432	0.013304
49565	ENSG00000249459	ZNF286B	-0.597127	4.17901	11.675	0.00183094	0.0133461
4455	ENSG00000198625	MDM4	-0.430429	5.93317	11.6713	0.00183362	0.0133594
37497	ENSG00000177575	CD163	-4.44575	-0.714914	11.6691	0.00183517	0.0133609
5288	ENSG00000153207	AHCTF1	0.400101	5.81251	11.6674	0.00183637	0.0133609
3371	ENSG00000169241	SLC50A1	0.533501	4.26753	11.667	0.00183661	0.0133609
38718	ENSG00000135469	COQ10A	0.715131	3.65726	11.6662	0.00183721	0.0133609
27745	ENSG00000104738	MCM4	0.639425	4.23333	11.6515	0.0018477	0.013431
36713	ENSG00000095539	SEMA4G	0.953385	2.51383	11.6422	0.0018543	0.0134666
37019	ENSG00000151929	BAG3	1.12933	2.04748	11.6425	0.00185409	0.0134666
41163	ENSG00000184226	PCDH9	-0.374687	10.6057	11.632	0.00186164	0.0135132
52576	ENSG00000141424	SLC39A6	-0.335867	7.98989	11.6309	0.00186244	0.0135132
28649	ENSG00000169946	ZFPM2	-1.32606	2.09701	11.6218	0.001869	0.0135545
5737	ENSG00000119778	ATAD2B	-0.476351	5.56727	11.6171	0.00187239	0.0135729
11619	ENSG00000174640	SLCO2A1	2.89097	-0.336216	11.6062	0.00188034	0.0136243
16989	ENSG00000152503	TRIM36	0.322775	7.26674	11.5694	0.00190734	0.0138135
42376	ENSG00000139874	SSTR1	-1.16841	2.1139	11.5559	0.00191733	0.0138775
39411	ENSG00000188596	CFAP54	1.2722	2.0414	11.6105	0.00191793	0.0138775
34475	ENSG00000180425	C11orf71	-0.728806	3.3508	11.54	0.0019292	0.0139526
13497	ENSG00000134853	PDGFRA	1.87956	0.236132	11.5342	0.00193347	0.0139771
39548	ENSG00000111727	HCFC2	-0.443781	5.7808	11.521	0.00194342	0.0140425
12786	ENSG00000109685	NSD2	-0.340034	6.77101	11.5168	0.00194664	0.0140594
49436	ENSG00000166582	CENPV	-0.711933	3.78855	11.5139	0.00194882	0.0140686
9822	ENSG00000154822	PLCL2	-0.472343	5.21166	11.5094	0.00195224	0.0140869
29460	ENSG00000044459	CNTLN	0.693223	3.41409	11.5033	0.00195684	0.0141136
52735	ENSG00000172361	CFAP53	1.24602	1.24435	11.5006	0.00195887	0.0141218
19820	ENSG00000112208	BAG2	-0.680558	3.84992	11.4888	0.00196788	0.0141803
8418	ENSG00000079150	FKBP7	0.380508	5.81246	11.4799	0.00197472	0.014223
3710	ENSG00000185860	CCDC190	3.54795	-0.873978	11.4695	0.0019827	0.014274
524	ENSG00000065526	SPEN	-0.394346	6.11309	11.4559	0.00199319	0.014343
51606	ENSG00000132475	H3-3B	-0.326735	11.6761	11.4544	0.00199436	0.0143448
51473	ENSG00000267365	KCNJ2-AS1	2.33676	0.117628	11.4465	0.0020005	0.0143824
28354	ENSG00000180694	TMEM64	0.491111	5.05174	11.4406	0.00200508	0.0144022
44430	ENSG00000166912	MTMR10	1.30122	1.72358	11.4408	0.0020049	0.0144022
13117	ENSG00000250092	LOC105374516	-1.13583	1.58069	11.4224	0.00201931	0.0144978
31070	ENSG00000171448	ZBTB26	-0.521635	5.09409	11.4179	0.00202288	0.0145102
19333	ENSG00000137288	UQCC2	0.362705	6.87771	11.4187	0.00202221	0.0145102
43080	ENSG00000119638	NEK9	0.831574	3.28928	11.4056	0.00203257	0.0145731
17653	ENSG00000113649	TCERG1	-0.339424	6.8914	11.4019	0.00203553	0.0145876
17783	ENSG00000145907	G3BP1	0.36727	6.2501	11.3895	0.00204537	0.0146515
42283	ENSG00000165389	SPTSSA	0.385075	6.75194	11.3873	0.00204714	0.0146575
34895	ENSG00000084234	APLP2	0.32604	7.02154	11.3834	0.00205026	0.0146609
4137	ENSG00000116667	C1orf21	0.465009	5.01796	11.3843	0.00204947	0.0146609
2452	ENSG00000240038	AMY2B	0.653801	3.76169	11.3832	0.0020504	0.0146609
39980	ENSG00000158023	CFAP251	-1.2729	1.33849	11.3808	0.0020523	0.0146678
18627	ENSG00000124789	NUP153	-0.375031	6.17655	11.366	0.00206415	0.0147458
41167	ENSG00000225263	PCDH9-AS3	-1.11757	2.05109	11.3439	0.00208204	0.0148669
44574	ENSG00000166068	SPRED1	0.349908	6.49142	11.3386	0.00208638	0.0148911
37765	ENSG00000246705	H2AJ	0.984558	2.33934	11.3347	0.00208954	0.0149069
18307	ENSG00000165810	BTNL9	-1.24393	1.60738	11.3255	0.00209702	0.01494
23261	ENSG00000161040	FBXL13	-0.809578	2.96092	11.3262	0.00209643	0.01494
54326	ENSG00000101134	DOK5	-0.311889	7.42973	11.3255	0.00209703	0.01494
7110	ENSG00000158050	DUSP2	-1.90565	0.369434	11.3195	0.00210197	0.0149685
30311	ENSG00000156049	GNA14	1.3241	1.42135	11.3125	0.0021077	0.0149957
39773	ENSG00000139410	SDSL	2.54595	-0.281085	11.3129	0.00210737	0.0149957
53917	ENSG00000149639	SOGA1	-0.836199	2.90829	11.3034	0.00211519	0.0150422
23751	ENSG00000122783	CYREN	-0.99359	1.99552	11.2998	0.00211814	0.015046
15471	ENSG00000112941	TENT4A	-0.598719	3.91894	11.3013	0.00211691	0.015046
15209	ENSG00000168310	IRF2	0.650513	3.88408	11.2993	0.0021186	0.015046
14286	ENSG00000170522	ELOVL6	-0.328286	7.43767	11.2961	0.00212122	0.0150511
35241	ENSG00000148484	RSU1	0.321085	6.87361	11.2972	0.00212029	0.0150511
14125	ENSG00000164024	METAP1	0.375572	6.47518	11.2947	0.00212237	0.0150525
27791	ENSG00000147488	ST18	-0.741908	3.56364	11.2675	0.0021451	0.0152068
5914	ENSG00000213626	LBH	-0.376245	6.19373	11.2606	0.00215086	0.0152408
24221	ENSG00000261455	LINC01003	-1.03096	2.36674	11.247	0.00216236	0.0152948
4434	ENSG00000182004	SNRPE	0.371002	6.46088	11.2478	0.00216166	0.0152948
219	ENSG00000196581	AJAP1	0.474996	4.88531	11.2472	0.00216214	0.0152948
37408	ENSG00000010278	CD9	1.23058	1.8267	11.2477	0.00216175	0.0152948
56138	ENSG00000105290	APLP1	-0.493268	5.11856	11.2292	0.00217746	0.0153872
11044	ENSG00000154175	ABI3BP	1.18554	1.7643	11.2281	0.00217835	0.0153872
30194	ENSG00000154330	PGM5	2.99992	-0.61981	11.2294	0.0021773	0.0153872
14891	ENSG00000061918	GUCY1B1	0.35762	6.90189	11.2203	0.00218509	0.0154279
826	ENSG00000117632	STMN1	-0.266058	12.9428	11.2127	0.00219153	0.0154664
21627	ENSG00000106546	AHR	0.9157	2.9545	11.2101	0.00219378	0.0154726
56690	ENSG00000169515	CCDC8	3.82608	-0.959214	11.2094	0.00219438	0.0154726
18848	ENSG00000096654	ZNF184	-0.448686	5.24743	11.2032	0.00219973	0.0155034
10201	ENSG00000011198	ABHD5	0.639116	4.05684	11.1901	0.00221106	0.0155763
6555	ENSG00000059728	MXD1	-0.412865	5.3481	11.1826	0.00221756	0.0156151
41049	ENSG00000136108	CKAP2	0.46229	5.48594	11.1726	0.00222626	0.0156693
38983	ENSG00000255772	LINC01479	5.59166	-1.49845	11.6979	0.00222746	0.0156708
21975	ENSG00000011426	ANLN	1.04535	2.41793	11.1645	0.00223332	0.015705
20012	ENSG00000252498	RNU6-1016P	-2.92897	-0.587968	11.157	0.0022399	0.0157373
14320	ENSG00000145365	TIFA	-1.01217	2.01855	11.1571	0.0022398	0.0157373
37007	ENSG00000183605	SFXN4	0.446225	5.12276	11.1494	0.00224664	0.0157776
3987	ENSG00000152092	ASTN1	-0.331425	6.78984	11.1458	0.00224976	0.0157829
36224	ENSG00000148655	LRMDA	1.65309	0.650111	11.1451	0.0022504	0.0157829
8154	ENSG00000115267	IFIH1	5.36502	-1.24113	11.3743	0.0022504	0.0157829
33456	ENSG00000174080	CTSF	-4.04145	-1.05896	11.1224	0.00227056	0.0159101
1807	ENSG00000162604	TM2D1	0.314312	6.77336	11.1233	0.00226971	0.0159101
11732	ENSG00000155893	PXYLP1	-0.326021	7.26421	11.1108	0.00228091	0.0159684
60172	ENSG00000182093	GET1	-0.275992	9.18289	11.1116	0.00228017	0.0159684
12432	ENSG00000136527	TRA2B	-0.346592	6.80142	11.1054	0.00228574	0.0159809
10178	ENSG00000181061	HIGD1A	0.337473	7.80175	11.1055	0.00228565	0.0159809
42789	ENSG00000179600	GPHB5	3.38817	-0.806543	11.1063	0.00228495	0.0159809
9217	ENSG00000232023	LINC01807	4.05285	-1.1805	11.1025	0.00228836	0.0159921
16992	ENSG00000164219	PGGT1B	0.377602	6.40044	11.0976	0.00229277	0.0160158
6558	ENSG00000179818	PCBP1-AS1	-0.441869	5.06697	11.0952	0.00229491	0.0160237
17125	ENSG00000168916	ZNF608	0.385863	6.53121	11.0924	0.00229743	0.0160342
25723	ENSG00000101811	CSTF2	-0.690958	3.44327	11.0874	0.00230197	0.0160588
55864	ENSG00000269416	LINC01224	-0.958397	2.5972	11.0861	0.00230311	0.0160596
5781	ENSG00000138101	DTNB	-1.07189	1.91829	11.0719	0.00231604	0.0161407
16678	ENSG00000245526	LINC00461	1.14675	1.61839	11.0711	0.0023168	0.0161407
27567	ENSG00000156735	BAG4	0.336066	7.59579	11.0681	0.00231946	0.0161521
39948	ENSG00000157895	C12orf43	-0.599796	3.95503	11.0662	0.0023212	0.0161571
2371	ENSG00000225206	MIR137HG	-0.661033	3.42629	11.0503	0.0023358	0.0162515
8773	ENSG00000163596	ICA1L	-0.326303	6.67963	11.048	0.00233795	0.0162593
31883	ENSG00000244734	HBB	4.49305	-0.746369	11.0458	0.00233993	0.0162659
6455	ENSG00000179833	SERTAD2	-0.671135	3.49743	11.0401	0.00234515	0.016295
21844	ENSG00000106069	CHN2	-0.512787	4.47941	11.0304	0.00235419	0.0163507
37989	ENSG00000257176	LOC100506606	1.10165	1.58465	11.011	0.00237223	0.0164686
9236	ENSG00000135899	SP110	3.10267	-0.5908	11.0082	0.00237482	0.0164794
10385	ENSG00000172037	LAMB2	2.28063	-0.0202219	10.9933	0.00238878	0.016569
36988	ENSG00000165669	FAM204A	-0.300535	7.67744	10.9737	0.00240736	0.0166905
45704	ENSG00000136379	ABHD17C	-0.485553	5.11926	10.967	0.00241369	0.016727
59351	ENSG00000188636	RTL6	-0.457127	5.02041	10.9496	0.00243028	0.0168299
42681	ENSG00000053770	AP5M1	0.338064	8.20306	10.9492	0.00243068	0.0168299
45210	ENSG00000103657	HERC1	-0.374239	7.66464	10.9387	0.00244081	0.0168926
38277	ENSG00000152556	PFKM	0.359164	7.25251	10.9332	0.00244615	0.0169222
22223	ENSG00000106070	GRB10	-0.371213	5.79483	10.9311	0.00244812	0.0169234
21745	ENSG00000172115	CYCS	0.286418	9.62764	10.9308	0.00244847	0.0169234
28404	ENSG00000164953	TMEM67	0.377492	5.88475	10.9216	0.00245738	0.0169775
51461	ENSG00000108984	MAP2K6	0.626611	3.96944	10.9168	0.00246205	0.0170023
60072	ENSG00000159212	CLIC6	4.03685	-0.769612	10.9116	0.00246703	0.0170292
36763	ENSG00000107874	CUEDC2	-0.585375	3.91242	10.902	0.00247646	0.0170868
28964	ENSG00000184156	KCNQ3	0.509605	4.82582	10.8998	0.00247861	0.0170942
4362	ENSG00000134375	TIMM17A	0.296174	9.17273	10.8898	0.00248844	0.0171545
32602	ENSG00000175274	TP53I11	-1.06544	1.95872	10.8798	0.00249826	0.0172146
11113	ENSG00000241469	LINC00635	2.59971	-0.399372	10.8784	0.00249962	0.0172164
49928	ENSG00000160551	TAOK1	-0.284721	8.30025	10.8682	0.00250972	0.0172709
28673	ENSG00000154188	ANGPT1	2.31689	0.370447	10.9654	0.00250965	0.0172709
43088	ENSG00000170345	FOS	0.609444	4.27746	10.864	0.00251394	0.0172849
1995	ENSG00000259030	FPGT-TNNI3K	1.59445	1.01377	10.865	0.00251297	0.0172849
46683	ENSG00000067365	METTL22	-0.665861	4.02609	10.8383	0.00253962	0.0174158
27461	ENSG00000172733	PURG	-0.626572	4.05031	10.8403	0.00253759	0.0174158
15974	ENSG00000182836	PLCXD3	0.670125	3.33095	10.8416	0.00253629	0.0174158
28915	ENSG00000249859	PVT1	1.45519	1.04265	10.8404	0.00253757	0.0174158
11312	ENSG00000113924	HGD	1.98487	0.129241	10.8417	0.00253617	0.0174158
7556	ENSG00000115107	STEAP3	2.62214	0.0242262	10.8388	0.0025391	0.0174158
7617	ENSG00000155052	CNTNAP5	-0.467272	5.08813	10.8294	0.00254862	0.0174699
49088	ENSG00000005100	DHX33	-0.421567	5.1989	10.8207	0.00255734	0.0175221
28774	ENSG00000064313	TAF2	-0.390313	6.06811	10.8174	0.00256072	0.0175307
23339	ENSG00000075790	BCAP29	0.464353	5.91585	10.8173	0.00256082	0.0175307
19346	ENSG00000137309	HMGA1	-1.50121	1.19584	10.8132	0.00256497	0.0175438
48500	ENSG00000166509	CLEC3A	1.98508	0.4813	10.8134	0.00256477	0.0175438
58372	ENSG00000185252	ZNF74	-0.793755	3.05082	10.8017	0.00257668	0.0176163
14945	ENSG00000109756	RAPGEF2	-0.3543	7.00537	10.7972	0.00258129	0.0176325
26782	ENSG00000168939	SPRY3	0.826475	2.6533	10.7973	0.00258124	0.0176325
39110	ENSG00000139278	GLIPR1	-0.944171	2.65091	10.7855	0.00259333	0.017707
39878	ENSG00000152137	HSPB8	3.17694	-0.81279	10.7727	0.00260657	0.0177897
5292	ENSG00000277462	ZNF670	-0.557479	4.2139	10.7689	0.00261047	0.0177939
35489	ENSG00000165322	ARHGAP12	0.342178	6.49019	10.7702	0.00260914	0.0177939
31925	ENSG00000132256	TRIM5	0.551923	4.16935	10.7685	0.0026109	0.0177939
9799	ENSG00000169814	BTD	0.81433	2.80869	10.7677	0.00261169	0.0177939
11661	ENSG00000158092	NCK1	0.388732	6.00518	10.7645	0.00261502	0.0178088
47033	ENSG00000103316	CRYM	2.89739	-0.474563	10.7613	0.00261837	0.0178239
50519	ENSG00000173757	STAT5B	-0.54657	4.40764	10.7427	0.00263778	0.017948
10710	ENSG00000151276	MAGI1	-0.328169	7.22787	10.7416	0.00263888	0.017948
3813	ENSG00000213064	SFT2D2	0.460268	4.69835	10.7377	0.00264303	0.0179685
6361	ENSG00000162924	REL	-0.659361	3.25356	10.731	0.00265002	0.018003
26623	ENSG00000011677	GABRA3	-0.347748	7.43203	10.7307	0.0026504	0.018003
4333	ENSG00000081248	CACNA1S	3.82086	-0.86188	10.7221	0.00265938	0.0180563
11776	ENSG00000163714	U2SURP	-0.324786	8.68321	10.7154	0.0026665	0.0180968
1285	ENSG00000084073	ZMPSTE24	0.337637	7.22578	10.713	0.002669	0.018106
30917	ENSG00000136866	ZFP37	-0.425433	5.90553	10.7045	0.00267814	0.0181601
54816	ENSG00000167654	ATCAY	-0.425349	5.15881	10.7019	0.00268084	0.0181706
4074	ENSG00000162783	IER5	0.96968	2.05591	10.6971	0.00268593	0.0181973
52612	ENSG00000267586	LINC00907	1.07295	1.60618	10.6895	0.00269407	0.0182446
19452	ENSG00000112139	MDGA1	-0.797908	3.20925	10.6836	0.00270044	0.0182537
53511	ENSG00000125821	DTD1	-0.358446	6.58626	10.6866	0.00269722	0.0182537
3394	ENSG00000160752	FDPS	-0.296304	7.94426	10.6807	0.00270352	0.0182537
43272	ENSG00000053254	FOXN3	0.513287	4.31843	10.6813	0.0027029	0.0182537
56560	ENSG00000186019	LOC100379224	0.852718	2.44531	10.6856	0.00269832	0.0182537
20806	ENSG00000197442	MAP3K5	0.888851	2.38794	10.6814	0.00270275	0.0182537
18612	ENSG00000137198	GMPR	1.36733	1.15316	10.6828	0.00270125	0.0182537
11658	ENSG00000168917	SLC35G2	0.418638	5.94508	10.6716	0.00271334	0.0183122
40739	ENSG00000133110	POSTN	0.570671	4.48192	10.6578	0.00272826	0.0184049
17090	ENSG00000164185	ZNF474	2.26398	0.372073	10.7237	0.00275818	0.0185988
24541	ENSG00000047634	SCML1	-0.462445	4.937	10.6232	0.00276614	0.0186445
59366	ENSG00000100364	KIAA0930	-0.430273	5.09193	10.6192	0.00277059	0.0186665
17229	ENSG00000197375	SLC22A5	0.699057	3.12808	10.5986	0.00279345	0.0188125
16082	ENSG00000134363	FST	1.46746	1.42051	10.5972	0.00279504	0.0188151
37008	ENSG00000165672	PRDX3	0.286486	9.82781	10.5916	0.00280119	0.0188485
12483	ENSG00000113916	BCL6	1.02344	2.0423	10.5876	0.00280573	0.018871
52219	ENSG00000176014	TUBB6	1.18226	1.28054	10.5851	0.00280846	0.0188813
42277	ENSG00000151322	NPAS3	-0.440521	5.13131	10.5833	0.00281056	0.0188873
37412	ENSG00000067182	TNFRSF1A	1.6177	0.596098	10.5799	0.00281434	0.0189047
6350	ENSG00000119866	BCL11A	0.364888	6.6224	10.573	0.00282212	0.0189489
11396	ENSG00000163848	ZNF148	-0.304243	7.29109	10.5537	0.0028439	0.019087
45470	ENSG00000067221	STOML1	-1.31009	1.35143	10.5517	0.00284622	0.0190944
8342	ENSG00000174279	EVX2	1.76427	1.17734	10.5468	0.00285182	0.0191238
3857	ENSG00000203740	METTL11B	1.85505	0.125346	10.545	0.00285381	0.019129
53432	ENSG00000172264	MACROD2	-0.457076	4.88073	10.5354	0.00286475	0.0191942
9972	ENSG00000144645	OSBPL10	1.10777	2.11401	10.5286	0.0028726	0.0192386
52234	ENSG00000175354	PTPN2	0.430751	5.41611	10.5186	0.00288409	0.0193073
38705	ENSG00000135482	ZC3H10	-0.891089	2.58851	10.5071	0.00289743	0.0193884
53467	ENSG00000125851	PCSK2	-0.330166	6.96814	10.5058	0.00289894	0.019389
4968	ENSG00000168118	RAB4A	0.450262	5.68486	10.5049	0.00289998	0.019389
38404	ENSG00000066084	DIP2B	-0.359371	6.75371	10.5014	0.00290398	0.0194075
48075	ENSG00000140937	CDH11	-0.60482	4.37833	10.496	0.00291027	0.0194413
45195	ENSG00000140416	TPM1	0.410531	5.30172	10.4881	0.00291953	0.0194949
5869	ENSG00000243147	MRPL33	0.348094	7.1756	10.487	0.00292081	0.0194952
32484	ENSG00000121691	CAT	-0.41898	5.30133	10.4832	0.00292519	0.0195161
60586	ENSG00000198712	COX2	0.290278	13.5503	10.4737	0.00293642	0.0195827
24425	ENSG00000146950	SHROOM2	-0.492573	4.71766	10.4669	0.00294438	0.0196276
33610	ENSG00000085733	CTTN	-0.517226	4.47408	10.454	0.00295968	0.0197211
13171	ENSG00000250317	SMIM20	0.713942	3.13407	10.4521	0.0029619	0.0197276
7301	ENSG00000135966	TGFBRAP1	-0.508853	4.29194	10.4494	0.00296512	0.0197408
15084	ENSG00000164104	HMGB2	0.672136	4.7963	10.6828	0.00297175	0.0197765
6217	ENSG00000243244	STON1	1.57026	1.21629	10.4425	0.00297325	0.0197782
43676	ENSG00000089902	RCOR1	0.451445	4.64449	10.4414	0.00297457	0.0197786
27340	ENSG00000221914	PPP2R2A	0.428095	5.4353	10.4375	0.00297927	0.0198014
22997	ENSG00000158528	PPP1R9A	-0.29408	8.25354	10.4249	0.00299441	0.0198937
38713	ENSG00000139613	SMARCC2	-0.43938	5.79155	10.4179	0.00300273	0.0199405
19603	ENSG00000170734	POLH	0.780043	3.12645	10.4115	0.00301046	0.0199834
51734	ENSG00000108669	CYTH1	-1.02429	2.11877	10.3966	0.00302856	0.0200951
52228	ENSG00000101624	CEP76	-0.875103	2.86535	10.3883	0.00303864	0.0201535
35591	ENSG00000175395	ZNF25	-0.33513	6.34665	10.3858	0.00304174	0.0201656
4516	ENSG00000266094	RASSF5	0.721005	3.10465	10.3845	0.00304331	0.0201675
53391	ENSG00000149346	SLX4IP	-0.392504	5.41098	10.3718	0.00305882	0.0202618
8669	ENSG00000196141	SPATS2L	0.397326	5.39493	10.3686	0.00306274	0.0202792
59918	ENSG00000156273	BACH1	-0.373025	6.54321	10.3636	0.00306893	0.0203117
5424	ENSG00000172554	SNTG2	1.45925	0.789172	10.3615	0.00307152	0.0203203
50525	ENSG00000168610	STAT3	0.356098	5.84515	10.3591	0.00307448	0.0203313
49085	ENSG00000129197	RPAIN	-0.362092	7.10955	10.3447	0.00309232	0.0204407
7150	ENSG00000135976	ANKRD36	-0.347692	7.30208	10.331	0.0031094	0.020545
38616	ENSG00000161638	ITGA5	3.06439	-0.318254	10.3283	0.00311281	0.0205589
30871	ENSG00000030304	MUSK	2.76675	-0.333657	10.3266	0.00311488	0.020564
60013	ENSG00000159082	SYNJ1	-0.404371	6.03837	10.3249	0.00311703	0.0205695
55689	ENSG00000256771	ZNF253	-0.410344	5.95906	10.3192	0.00312417	0.0206028
859	ENSG00000198830	HMGN2	0.398484	6.85214	10.3188	0.00312469	0.0206028
18754	ENSG00000112343	TRIM38	2.07108	-0.0340795	10.3095	0.00313638	0.0206712
8241	ENSG00000234350	LOC101926913	1.25613	1.3018	10.3076	0.00313878	0.0206784
29866	ENSG00000107338	SHB	2.36809	-0.225576	10.2949	0.00315491	0.020776
60124	ENSG00000182670	TTC3	-0.2586	10.3681	10.2892	0.00316217	0.0208151
31115	ENSG00000173611	SCAI	-0.367222	5.89589	10.2786	0.00317571	0.0208955
55766	ENSG00000196268	ZNF493	-0.367788	6.38505	10.2606	0.00319887	0.0210391
52639	ENSG00000152229	PSTPIP2	-0.69352	3.5439	10.2525	0.00320926	0.0210898
4183	ENSG00000116711	PLA2G4A	1.51995	0.905528	10.2535	0.00320796	0.0210898
21456	ENSG00000075624	ACTB	-0.274729	10.7119	10.2487	0.00321418	0.0211133
19872	ENSG00000188107	EYS	0.884008	2.59844	10.2442	0.00321998	0.0211426
49618	ENSG00000108641	B9D1	-0.518927	4.28927	10.2293	0.00323943	0.0212615
5087	ENSG00000054267	ARID4B	-0.332832	7.36238	10.2271	0.00324226	0.0212712
56637	ENSG00000125741	OPA3	0.803154	2.4035	10.225	0.00324502	0.0212804
41334	ENSG00000228241	MOB1AP1	-3.91245	-1.16896	10.2146	0.00325871	0.0213613
23722	ENSG00000221866	PLXNA4	-0.48164	5.13067	10.2069	0.0032689	0.0214192
58796	ENSG00000100209	HSCB	0.847087	2.70417	10.2037	0.00327308	0.0214376
42279	ENSG00000129521	EGLN3	1.76398	0.792119	10.2	0.00327796	0.0214607
29800	ENSG00000204930	FAM221B	3.46945	-1.03604	10.1986	0.00327977	0.0214636
51961	ENSG00000158270	COLEC12	-1.37773	1.05287	10.195	0.00328459	0.0214863
29137	ENSG00000183309	ZNF623	-0.531153	4.24757	10.1904	0.00329065	0.0215169
24732	ENSG00000147027	TMEM47	0.518606	5.35982	10.1871	0.00329512	0.0215373
42713	ENSG00000165617	DACT1	0.548174	4.71525	10.1792	0.00330569	0.0215973
56220	ENSG00000171817	ZNF540	-0.303376	6.99954	10.1777	0.00330759	0.0216008
1591	ENSG00000085831	TTC39A	-0.793389	2.87888	10.1738	0.0033129	0.0216265
22098	ENSG00000106608	URGCP	-0.971322	1.91093	10.1648	0.00332498	0.0216964
5012	ENSG00000119283	TRIM67	-0.62578	3.72756	10.1558	0.00333704	0.0217661
24079	ENSG00000236795	CNTNAP2-AS1	-2.72325	-0.287229	10.1332	0.00336771	0.0219257
41511	ENSG00000125247	TMTC4	-0.402147	6.7022	10.1326	0.00336847	0.0219257
50376	ENSG00000188895	MSL1	-0.334049	6.88782	10.1354	0.00336466	0.0219257
23689	ENSG00000158623	COPG2	-0.316889	6.47408	10.1365	0.00336326	0.0219257
52649	ENSG00000167210	LOXHD1	5.043	-1.17765	10.3254	0.00336809	0.0219257
12671	ENSG00000119227	PIGZ	-1.42247	1.04943	10.1299	0.00337222	0.0219411
14034	ENSG00000246375	PPM1K-DT	-1.66438	0.527429	10.1263	0.00337716	0.0219641
20211	ENSG00000112182	BACH2	-0.379109	5.97157	10.1252	0.00337855	0.0219641
52300	ENSG00000180777	ANKRD30B	-1.04004	2.06263	10.1242	0.00338001	0.0219645
43472	ENSG00000232573	RPL3P4	0.683184	3.25165	10.1178	0.0033887	0.0220118
56175	ENSG00000186017	ZNF566	-0.368921	5.82308	10.1162	0.003391	0.0220177
28953	ENSG00000155897	ADCY8	0.626982	3.574	10.1141	0.00339377	0.0220266
35993	ENSG00000108176	DNAJC12	0.333433	6.73368	10.1054	0.00340576	0.0220867
52912	ENSG00000197563	PIGN	0.485792	5.75382	10.1894	0.00340582	0.0220867
8459	ENSG00000162992	NEUROD1	1.73032	0.608697	10.0965	0.00341803	0.0221567
43707	ENSG00000166165	CKB	-0.501442	4.8259	10.0948	0.00342043	0.0221631
13905	ENSG00000251321	PCAT4	4.9439	-0.489912	10.2844	0.00342264	0.0221683
47310	ENSG00000149929	HIRIP3	-1.07522	1.60659	10.0782	0.00344359	0.0222674
14462	ENSG00000138685	FGF2	-0.489206	4.99577	10.0787	0.00344283	0.0222674
26866	ENSG00000155189	AGPAT5	0.372403	5.89387	10.0795	0.00344178	0.0222674
38202	ENSG00000185610	DBX2	2.76975	-0.253121	10.0792	0.0034421	0.0222674
36687	ENSG00000213341	CHUK	-0.443136	5.06602	10.0756	0.00344724	0.0222819
35502	ENSG00000120616	EPC1	-0.358799	6.27792	10.0697	0.00345541	0.022289
45423	ENSG00000137817	PARP6	-0.325381	6.72623	10.0701	0.00345484	0.022289
9168	ENSG00000085449	WDFY1	0.363864	6.05599	10.0731	0.00345067	0.022289
1788	ENSG00000172456	FGGY	0.63495	3.34218	10.07	0.00345496	0.022289
27763	ENSG00000019549	SNAI2	1.16726	1.29997	10.071	0.0034536	0.022289
14085	ENSG00000163104	SMARCAD1	-0.333136	8.033	10.0687	0.00345688	0.0222893
54663	ENSG00000167470	MIDN	-0.811671	2.99588	10.0642	0.00346319	0.0223209
10579	ENSG00000157445	CACNA2D3	-0.765521	3.1951	10.0455	0.00348957	0.0224817
17202	ENSG00000186687	LYRM7	0.433808	5.34195	10.043	0.00349307	0.022495
7976	ENSG00000204406	MBD5	-0.392376	5.3432	10.0382	0.00349982	0.0225201
15175	ENSG00000129187	DCTD	0.506569	4.52321	10.0384	0.00349962	0.0225201
8419	ENSG00000116095	PLEKHA3	0.425121	5.14685	10.0362	0.00350263	0.022529
1226	ENSG00000185668	POU3F1	-0.934246	2.38712	10.026	0.00351717	0.022608
10779	ENSG00000241163	LINC00877	2.04252	0.137268	10.0249	0.00351875	0.022608
4428	ENSG00000221643	SNORA77	2.41945	-0.23085	10.0246	0.00351923	0.022608
9540	ENSG00000280119	LOC285097	1.1665	1.12664	10.0228	0.00352175	0.022615
41040	ENSG00000136098	NEK3	0.48629	4.31214	10.0214	0.00352386	0.0226194
51366	ENSG00000120063	GNA13	0.328556	6.83268	10.0189	0.00352738	0.0226327
30926	ENSG00000148225	WDR31	-0.904012	2.21944	10.0126	0.00353639	0.0226813
21245	ENSG00000060762	MPC1	0.322991	6.63568	10.0053	0.00354692	0.0227395
48339	ENSG00000140835	CHST4	1.64695	0.554887	9.99106	0.00356751	0.0228622
21860	ENSG00000106086	PLEKHA8	-0.363551	6.16055	9.98504	0.00357625	0.0229089
19979	ENSG00000156508	EEF1A1	0.253659	10.6271	9.98222	0.00358036	0.0229166
34367	ENSG00000137710	RDX	0.349699	8.68428	9.98228	0.00358026	0.0229166
36979	ENSG00000170370	EMX2	-5.18906	-1.14157	10.0943	0.00359146	0.022969
13528	ENSG00000109255	NMU	0.733181	2.98455	9.97463	0.00359142	0.022969
25794	ENSG00000198908	BHLHB9	0.346285	5.89522	9.97357	0.00359298	0.0229694
1434	ENSG00000173846	PLK3	-1.52447	0.976385	9.97012	0.00359801	0.0229836
23872	ENSG00000261115	TMEM178B	-0.338151	6.80797	9.97005	0.00359812	0.0229836
9985	ENSG00000170293	CMTM8	1.37305	1.48912	9.9685	0.00360039	0.0229888
2639	ENSG00000155363	MOV10	2.08452	0.303372	9.96664	0.00360311	0.0229968
38704	ENSG00000229117	RPL41	0.318768	7.19373	9.96371	0.00360742	0.023015
55231	ENSG00000198429	ZNF69	-0.419423	5.17603	9.94643	0.00363287	0.023168
43690	ENSG00000185215	TNFAIP2	-2.35157	-0.174279	9.94299	0.00363796	0.0231738
21899	ENSG00000106341	PPP1R17	-0.785036	2.77472	9.94139	0.00364033	0.0231738
6073	ENSG00000227028	SLC8A1-AS1	-0.616006	3.54411	9.94267	0.00363844	0.0231738
27681	ENSG00000165102	HGSNAT	-0.496955	4.24877	9.94084	0.00364114	0.0231738
8993	ENSG00000115457	IGFBP2	2.73454	-0.379563	9.9418	0.00363972	0.0231738
24551	ENSG00000008086	CDKL5	-0.382396	5.80348	9.92853	0.00365944	0.0232809
51065	ENSG00000121064	SCPEP1	0.512845	4.37056	9.92725	0.00366134	0.0232836
387	ENSG00000116670	MAD2L2	-0.933229	2.09425	9.92499	0.00366471	0.0232862
18834	ENSG00000276180	H4C9	1.15851	1.31265	9.92541	0.00366409	0.0232862
8621	ENSG00000144395	CCDC150	1.15172	1.60232	9.91538	0.00367909	0.0233682
23398	ENSG00000164603	BMT2	-0.409508	5.55886	9.91323	0.00368231	0.0233792
20695	ENSG00000112282	MED23	-0.365474	7.05505	9.91121	0.00368535	0.0233812
56137	ENSG00000126259	KIRREL2	3.37944	-1.06624	9.91104	0.0036856	0.0233812
43378	ENSG00000119698	PPP4R4	0.826086	2.83642	9.90717	0.00369142	0.0234087
44167	ENSG00000182636	NDN	-0.42509	6.06861	9.90554	0.00369387	0.0234149
22067	ENSG00000122641	INHBA	-1.3715	1.54562	9.90146	0.00370001	0.0234443
56066	ENSG00000180884	ZNF792	-1.18815	2.03689	9.89935	0.0037032	0.0234524
25381	ENSG00000196338	NLGN3	0.497558	4.49729	9.89865	0.00370426	0.0234524
27366	ENSG00000120885	CLU	0.900102	7.88094	13.0582	0.00371183	0.0234909
11011	ENSG00000064225	ST3GAL6	-0.867116	2.2978	9.88331	0.00372751	0.0235806
4016	ENSG00000116194	ANGPTL1	1.08457	1.69098	9.87527	0.00373975	0.0236485
9129	ENSG00000116106	EPHA4	-0.485206	5.0358	9.87269	0.00374369	0.023664
28417	ENSG00000164949	GEM	0.793606	2.67155	9.86538	0.00375487	0.0237251
17370	ENSG00000152377	SPOCK1	0.288983	7.53304	9.85935	0.00376412	0.023774
50099	ENSG00000108684	ASIC2	1.22659	1.29383	9.8572	0.00376742	0.0237853
344	ENSG00000054523	KIF1B	-0.27958	8.0714	9.85584	0.00376951	0.023789
3868	ENSG00000116132	PRRX1	1.28472	1.07764	9.85442	0.00377171	0.0237933
21735	ENSG00000122585	NPY	-1.82366	0.919912	9.84961	0.00377912	0.0238305
30688	ENSG00000136928	GABBR2	-0.36238	5.95841	9.84453	0.00378696	0.0238704
28090	ENSG00000104321	TRPA1	-2.97979	-0.288827	9.84053	0.00379316	0.0238999
13875	ENSG00000138767	CNOT6L	-0.341732	6.27695	9.83142	0.00380729	0.023976
39193	ENSG00000111058	ACSS3	0.788267	3.10508	9.82982	0.00380979	0.023976
23495	ENSG00000106034	CPED1	3.09588	-0.46361	9.83046	0.00380878	0.023976
53722	ENSG00000101294	HM13	-0.666234	3.53463	9.82607	0.00381563	0.0240031
54888	ENSG00000223573	TINCR	1.75987	0.590818	9.81979	0.00382542	0.0240551
35246	ENSG00000107614	TRDMT1	0.499145	4.43152	9.81107	0.00383908	0.0241217
12195	ENSG00000075651	PLD1	1.0226	2.59894	9.81185	0.00383787	0.0241217
3356	ENSG00000160691	SHC1	1.78084	0.138538	9.80602	0.00384703	0.024162
5167	ENSG00000180875	GREM2	-0.929247	2.30555	9.80032	0.00385601	0.024188
34219	ENSG00000149972	CNTN5	0.460282	5.49539	9.80206	0.00385325	0.024188
59770	ENSG00000154640	BTG3	0.581607	4.04703	9.8009	0.00385509	0.024188
26698	ENSG00000184216	IRAK1	2.39599	-0.166728	9.79949	0.00385731	0.024188
26106	ENSG00000232119	MCTS1	-0.299406	7.24136	9.79737	0.00386065	0.0241994
58878	ENSG00000214491	SEC14L6	0.994642	1.72968	9.79586	0.00386304	0.0242047
11187	ENSG00000144848	ATG3	0.367824	5.91335	9.79348	0.00386681	0.0242187
26642	ENSG00000147383	NSDHL	-0.32466	6.51909	9.7895	0.0038731	0.0242484
11196	ENSG00000163607	GTPBP8	0.366126	5.52181	9.78421	0.00388149	0.0242816
33243	ENSG00000176485	PLAAT3	0.828887	2.31365	9.78501	0.00388022	0.0242816
29108	ENSG00000181638	ZFP41	-1.74577	0.35182	9.77702	0.00389293	0.0243436
17242	ENSG00000131437	KIF3A	-0.280939	7.72505	9.76728	0.00390848	0.0244311
1366	ENSG00000186973	FAM183A	1.92712	0.166857	9.76214	0.00391671	0.0244728
3077	ENSG00000261716	H2BC20P	-0.547062	4.40387	9.75252	0.00393216	0.0245014
5218	ENSG00000143702	CEP170	-0.281454	8.23149	9.75446	0.00392904	0.0245014
42624	ENSG00000020577	SAMD4A	0.629339	3.77335	9.75653	0.00392572	0.0245014
27662	ENSG00000168575	SLC20A2	0.689479	3.70983	9.75377	0.00393016	0.0245014
13248	ENSG00000169299	PGM2	0.764904	3.36528	9.75282	0.00393169	0.0245014
14969	ENSG00000164129	NPY5R	1.48413	0.756348	9.75413	0.00392958	0.0245014
11909	ENSG00000152580	IGSF10	1.5411	0.889281	9.75415	0.00392955	0.0245014
34429	ENSG00000150787	PTS	0.30994	7.87837	9.75099	0.00393464	0.0245071
13821	ENSG00000138769	CDKL2	0.438509	6.22425	9.7917	0.00394634	0.0245703
19479	ENSG00000164627	KIF6	-1.11964	1.55239	9.73871	0.00395447	0.0246058
15131	ENSG00000129128	SPCS3	0.351017	7.61515	9.73812	0.00395544	0.0246058
55976	ENSG00000178904	DPY19L3	0.371439	5.61309	9.73732	0.00395674	0.0246058
29261	ENSG00000064218	DMRT3	2.89669	-0.499327	9.73627	0.00395844	0.0246067
8497	ENSG00000231646	FSIP2-AS1	-1.75724	0.454803	9.73413	0.00396191	0.0246186
17013	ENSG00000177879	AP3S1	0.328486	6.7927	9.72496	0.00397683	0.0247015
21977	ENSG00000136250	AOAH	-1.51236	0.655072	9.72208	0.00398152	0.0247125
37453	ENSG00000010610	CD4	2.94334	-0.698399	9.72195	0.00398174	0.0247125
38216	ENSG00000265093	RN7SL246P	-5.19059	-1.17046	9.81501	0.00401577	0.0248962
637	ENSG00000173436	MICOS10	0.381913	5.6121	9.70101	0.00401607	0.0248962
49032	ENSG00000161905	ALOX15	3.24612	-0.537526	9.702	0.00401445	0.0248962
29545	ENSG00000099810	MTAP	0.483312	4.75681	9.69945	0.00401864	0.0249023
3838	ENSG00000117475	BLZF1	0.32612	6.81531	9.69531	0.00402548	0.0249349
12373	ENSG00000180834	MAP6D1	1.07013	1.49486	9.68801	0.00403756	0.0249999
13534	ENSG00000174799	CEP135	0.609314	4.09374	9.68544	0.00404182	0.0250164
12351	ENSG00000043093	DCUN1D1	0.340421	7.02575	9.68012	0.00405064	0.0250612
51541	ENSG00000172794	RAB37	4.85347	-1.17883	9.85492	0.00405436	0.0250743
21679	ENSG00000105866	SP4	-0.341664	6.40153	9.67687	0.00405607	0.025075
24998	ENSG00000101940	WDR13	-0.613823	3.62845	9.6747	0.00405967	0.0250776
26072	ENSG00000186416	NKRF	-0.331024	6.16767	9.67549	0.00405836	0.0250776
24355	ENSG00000002586	CD99	0.783175	2.37405	9.66695	0.00407262	0.0251478
55709	ENSG00000256229	ZNF486	1.24512	1.0084	9.66405	0.00407747	0.0251679
46767	ENSG00000184602	SNN	-0.533095	4.77919	9.6622	0.00408056	0.025177
8434	ENSG00000187231	SESTD1	-0.270926	7.961	9.63469	0.00412697	0.0254403
16006	ENSG00000177453	NIM1K	1.09406	2.02547	9.63457	0.00412717	0.0254403
22964	ENSG00000205413	SAMD9	1.46881	1.41868	9.72041	0.00412807	0.0254403
42128	ENSG00000092010	PSME1	0.371303	5.68583	9.63109	0.00413307	0.0254466
31986	ENSG00000158042	MRPL17	0.38577	5.82889	9.63058	0.00413394	0.0254466
46636	ENSG00000118898	PPL	1.44942	0.792089	9.63107	0.0041331	0.0254466
36062	ENSG00000197467	COL13A1	-2.63153	-0.166946	9.62066	0.00415084	0.0255207
4464	ENSG00000163531	NFASC	-0.384672	6.07613	9.62236	0.00414794	0.0255207
30892	ENSG00000148154	UGCG	-0.303618	7.42677	9.62124	0.00414985	0.0255207
36615	ENSG00000196233	LCOR	-0.305833	8.40562	9.61507	0.0041604	0.0255695
25743	ENSG00000126953	TIMM8A	0.475477	4.63662	9.61188	0.00416585	0.025583
12115	ENSG00000114204	SERPINI2	1.2113	1.79832	9.61255	0.00416471	0.025583
51055	ENSG00000153933	DGKE	-0.442622	5.16852	9.59472	0.00419539	0.0257406
59200	ENSG00000100354	TNRC6B	-0.300605	7.33416	9.59579	0.00419352	0.0257406
59984	ENSG00000142168	SOD1	0.293392	9.07071	9.59413	0.0041964	0.0257406
33248	ENSG00000133318	RTN3	-0.284249	9.12613	9.58814	0.00420676	0.0257941
21605	ENSG00000214960	CRPPA	0.772352	2.74215	9.58097	0.00421919	0.0258602
12140	ENSG00000085276	MECOM	-1.60517	0.9981	9.57844	0.00422359	0.025867
9361	ENSG00000123485	HJURP	3.10597	-0.864259	9.57905	0.00422253	0.025867
28666	ENSG00000164830	OXR1	0.283713	7.97591	9.57376	0.00423174	0.0258968
29156	ENSG00000261150	EPPK1	1.38545	1.02581	9.57412	0.00423111	0.0258968
50023	ENSG00000126861	OMG	-0.819824	2.50619	9.56849	0.00424093	0.0259387
38794	ENSG00000135506	OS9	-0.782548	2.65581	9.56701	0.00424352	0.0259387
8673	ENSG00000163535	SGO2	0.702464	3.46702	9.5675	0.00424268	0.0259387
51325	ENSG00000136478	TEX2	0.445539	5.13023	9.56049	0.00425495	0.0259984
3287	ENSG00000160679	CHTOP	-0.471549	4.85131	9.55664	0.0042617	0.0260296
675	ENSG00000075151	EIF4G3	-0.286061	7.66206	9.5546	0.00426528	0.0260413
46208	ENSG00000140479	PCSK6	1.13414	1.66077	9.55165	0.00427048	0.026063
22989	ENSG00000127990	SGCE	0.389749	5.20801	9.54806	0.00427679	0.0260914
47127	ENSG00000122257	RBBP6	-0.312337	6.76669	9.53809	0.00429442	0.0261888
20690	ENSG00000079819	EPB41L2	-0.593703	3.9289	9.53662	0.00429702	0.0261946
47010	ENSG00000183747	ACSM2A	2.48477	-0.485562	9.53193	0.00430535	0.0262351
40195	ENSG00000060709	RIMBP2	-0.410408	5.28899	9.52438	0.00431878	0.0263068
3598	ENSG00000018625	ATP1A2	-0.891708	2.91702	9.52062	0.00432547	0.026324
9910	ENSG00000151092	NGLY1	0.353667	6.08649	9.52049	0.00432571	0.026324
38207	ENSG00000134297	PLEKHA8P1	0.997581	2.27238	9.51998	0.00432662	0.026324
28785	ENSG00000172164	SNTB1	2.08927	0.288655	9.50793	0.00434819	0.026445
33204	ENSG00000185475	TMEM179B	0.609686	3.94072	9.50411	0.00435505	0.0264765
28312	ENSG00000123124	WWP1	0.413719	5.51535	9.50123	0.00436023	0.0264978
30431	ENSG00000196730	DAPK1	-0.420656	5.25252	9.49142	0.00437793	0.0265613
16968	ENSG00000129625	REEP5	0.255333	9.14693	9.49318	0.00437475	0.0265613
6413	ENSG00000115504	EHBP1	0.318739	7.32756	9.49077	0.00437911	0.0265613
24857	ENSG00000189221	MAOA	0.521638	4.58956	9.49088	0.00437892	0.0265613
16245	ENSG00000248185	LOC100420027	3.19671	-0.807399	9.49164	0.00437753	0.0265613
57076	ENSG00000277562	VN1R99P	-5.13515	-1.43286	9.59509	0.00438804	0.0266052
24277	ENSG00000105982	RNF32	-1.32764	1.04454	9.48263	0.00439385	0.0266302
1865	ENSG00000223949	ROR1-AS1	2.63175	-0.40831	9.46387	0.00442807	0.0268273
56211	ENSG00000189164	ZNF527	-0.530454	4.77411	9.45436	0.0044455	0.0269045
12136	ENSG00000242268	LINC02082	1.54636	0.640409	9.45413	0.00444593	0.0269045
10092	ENSG00000183873	SCN5A	3.20996	-0.71145	9.45445	0.00444534	0.0269045
38631	ENSG00000123307	NEUROD4	2.29264	0.0161773	9.45273	0.0044485	0.0269097
49075	ENSG00000234327	ZNF232-AS1	-0.668504	3.28062	9.44516	0.00446245	0.0269837
8176	ENSG00000153253	SCN3A	-0.304489	9.07104	9.44091	0.00447031	0.0270208
11105	ENSG00000243701	DUBR	0.343075	6.5093	9.43413	0.00448285	0.0270863
16284	ENSG00000069020	MAST4	0.322381	6.4194	9.42876	0.00449283	0.0271361
51563	ENSG00000167863	ATP5PD	0.308659	8.30352	9.42039	0.00450842	0.0272199
56365	ENSG00000105223	PLD3	-0.63062	3.1783	9.41924	0.00451057	0.0272224
18487	ENSG00000168566	SNRNP48	0.570822	3.7321	9.41693	0.00451488	0.027238
20947	ENSG00000233452	STXBP5-AS1	0.298411	6.8328	9.41188	0.00452434	0.0272846
13076	ENSG00000007062	PROM1	0.698033	3.24094	9.39906	0.00454843	0.0274194
2073	ENSG00000137959	IFI44L	1.32465	1.58859	9.39757	0.00455123	0.0274258
35421	ENSG00000150054	MPP7	-0.725349	3.10054	9.39297	0.00455992	0.0274676
16947	ENSG00000134986	NREP	-0.282148	10.751	9.37892	0.00458654	0.0276174
35038	ENSG00000165568	AKR1E2	-1.92209	0.257948	9.37145	0.00460078	0.0276926
37756	ENSG00000171681	ATF7IP	-0.346245	8.30482	9.37038	0.00460283	0.0276943
38273	ENSG00000079387	SENP1	-0.433313	5.09115	9.36936	0.00460477	0.0276955
41028	ENSG00000102796	DHRS12	1.20055	1.40652	9.36322	0.0046165	0.0277554
18137	ENSG00000175414	ARL10	-0.414721	5.06943	9.35829	0.00462596	0.0277936
44298	ENSG00000166206	GABRB3	-0.262249	8.54781	9.35806	0.00462639	0.0277936
29345	ENSG00000183354	KIAA2026	-0.313207	6.55641	9.35348	0.00463519	0.0278359
33934	ENSG00000137500	CCDC90B	-0.281708	8.27985	9.35149	0.00463902	0.0278483
38805	ENSG00000123297	TSFM	0.402257	5.15919	9.34782	0.00464609	0.02788
9252	ENSG00000135916	ITM2C	0.559133	4.42631	9.33597	0.00466899	0.0280068
31104	ENSG00000224020	MIR181A2HG	-0.4447	4.63318	9.33434	0.00467216	0.0280152
40721	ENSG00000133111	RFXAP	-0.669116	3.15105	9.33181	0.00467707	0.0280257
52225	ENSG00000134278	SPIRE1	-0.508441	4.80433	9.33161	0.00467746	0.0280257
43067	ENSG00000119596	YLPM1	-0.322542	6.45704	9.32955	0.00468147	0.028039
43439	ENSG00000100744	GSKIP	-0.282026	7.15772	9.32448	0.00469134	0.0280874
3583	ENSG00000213085	CFAP45	3.75958	-1.11408	9.32351	0.00469322	0.028088
38423	ENSG00000050426	LETMD1	0.443956	4.82916	9.3157	0.00470847	0.0281685
55853	ENSG00000196081	ZNF724	-1.16519	1.3431	9.31005	0.00471953	0.028224
28140	ENSG00000104381	GDAP1	-0.305339	8.47982	9.30562	0.00472823	0.0282546
38908	ENSG00000184575	XPOT	0.351311	6.06515	9.30605	0.00472739	0.0282546
16105	ENSG00000164283	ESM1	-0.831683	2.88944	9.30392	0.00473158	0.0282639
58454	ENSG00000100030	MAPK1	0.311732	7.11299	9.29087	0.00475731	0.0284068
27935	ENSG00000177182	CLVS1	-0.386791	5.6883	9.28696	0.00476506	0.0284423
39434	ENSG00000257501	PAFAH1B2P2	2.58465	-0.556899	9.28281	0.00477328	0.0284806
14353	ENSG00000145349	CAMK2D	0.290973	7.71513	9.2816	0.00477567	0.0284841
22544	ENSG00000169902	TPST1	-0.48296	4.54754	9.2794	0.00478006	0.0284994
50330	ENSG00000161381	PLXDC1	-0.847794	2.51505	9.27245	0.0047939	0.0285598
35508	ENSG00000216937	CCDC7	-0.64695	3.24834	9.27125	0.00479628	0.0285598
18898	ENSG00000197279	ZNF165	-0.560575	3.72517	9.2721	0.00479459	0.0285598
20123	ENSG00000203875	SNHG5	0.352134	5.75828	9.26977	0.00479924	0.0285598
36464	ENSG00000152779	SLC16A12	3.41207	-0.747687	9.27048	0.00479783	0.0285598
36846	ENSG00000229981	LINC01435	1.85949	0.0950555	9.25619	0.00482644	0.0287107
2557	ENSG00000143093	STRIP1	-0.370213	5.55541	9.25047	0.00483794	0.0287651
29527	ENSG00000198642	KLHL9	-0.29129	7.64703	9.24842	0.00484206	0.0287651
736	ENSG00000169641	LUZP1	0.407021	4.918	9.24735	0.00484423	0.0287651
2217	ENSG00000171488	LRRC8C	0.635998	4.0823	9.2489	0.0048411	0.0287651
9975	ENSG00000197385	ZNF860	1.49056	1.36212	9.32728	0.0048447	0.0287651
9427	ENSG00000178752	ERFE	2.93378	-0.796038	9.24548	0.004848	0.0287738
57508	ENSG00000083828	ZNF586	-0.865774	2.67141	9.24032	0.00485843	0.028814
10009	ENSG00000170275	CRTAP	0.63189	3.72114	9.24096	0.00485714	0.028814
34340	ENSG00000075239	ACAT1	0.343084	7.07518	9.23568	0.00486783	0.0288589
57492	ENSG00000121406	ZNF549	-0.473472	4.57548	9.22864	0.00488213	0.0289328
6859	ENSG00000115548	KDM3A	0.369593	5.53978	9.22092	0.00489786	0.0290151
38190	ENSG00000129317	PUS7L	-0.32859	6.65072	9.2144	0.00491118	0.029083
45301	ENSG00000174444	RPL4	0.248157	9.67927	9.20606	0.00492829	0.0291532
29336	ENSG00000107020	PLGRKT	0.367211	5.27732	9.20591	0.00492859	0.0291532
38690	ENSG00000185664	PMEL	1.72724	0.180862	9.20601	0.00492839	0.0291532
38742	ENSG00000110955	ATP5F1B	0.28257	9.19332	9.20366	0.00493322	0.0291674
34226	ENSG00000165895	ARHGAP42	1.10323	1.8417	9.20295	0.00493469	0.0291674
5160	ENSG00000155816	FMN2	-0.4741	4.70828	9.19769	0.00494552	0.0292095
24760	ENSG00000130962	PRRG1	0.53716	5.38156	9.32348	0.00494455	0.0292095
10129	ENSG00000177873	ZNF619	1.74711	0.413321	9.18804	0.00496545	0.0293163
28175	ENSG00000254266	PKIA-AS1	-0.552589	3.92529	9.18707	0.00496747	0.0293172
1004	ENSG00000162511	LAPTM5	-2.76	-0.346553	9.18013	0.00498188	0.0293692
47728	ENSG00000196470	SIAH1	-0.447974	5.05268	9.1818	0.00497841	0.0293692
25926	ENSG00000157600	TMEM164	0.759293	2.57914	9.18066	0.00498076	0.0293692
38425	ENSG00000110925	CSRNP2	-0.328993	6.3669	9.17795	0.00498641	0.029374
39278	ENSG00000271614	ATP2B1-AS1	0.568523	3.50536	9.17851	0.00498525	0.029374
39957	ENSG00000135124	P2RX4	0.807928	2.37951	9.17516	0.00499222	0.0293972
26839	ENSG00000183117	CSMD1	-0.631064	4.00568	9.171	0.00500089	0.0294263
33926	ENSG00000165494	PCF11	-0.36386	5.8891	9.1718	0.00499922	0.0294263
59766	ENSG00000154639	CXADR	-0.247273	11.1707	9.16881	0.00500546	0.0294402
57316	ENSG00000022556	NLRP2	2.98334	-0.677679	9.16807	0.00500701	0.0294402
49941	ENSG00000141298	SSH2	-0.394289	5.80996	9.16183	0.00502008	0.0294951
27347	ENSG00000092964	DPYSL2	-0.30224	10.4513	9.16266	0.00501834	0.0294951
52563	ENSG00000153391	INO80C	0.502988	3.97349	9.15162	0.00504153	0.0296101
40523	ENSG00000234056	LINC00463	1.18178	1.10419	9.14814	0.00504887	0.0296421
53667	ENSG00000213742	ZNF337-AS1	-1.25788	1.00262	9.1455	0.00505443	0.0296526
13689	ENSG00000135220	UGT2A3	3.59489	-1.01891	9.14573	0.00505396	0.0296526
41024	ENSG00000139668	WDFY2	0.449436	4.83957	9.14315	0.0050594	0.0296707
14697	ENSG00000249193	HSPD1P5	-1.43324	1.02494	9.12957	0.00508819	0.0298285
3178	ENSG00000178796	RIIAD1	-0.44556	4.68315	9.12399	0.00510007	0.0298766
16336	ENSG00000152939	MARVELD2	1.92384	-0.0233793	9.12393	0.0051002	0.0298766
24548	ENSG00000102098	SCML2	-0.614738	4.21893	9.11941	0.00510985	0.029922
29027	ENSG00000169436	COL22A1	2.66162	-0.286256	9.11728	0.00511439	0.0299375
23016	ENSG00000004864	SLC25A13	0.359505	5.58465	9.11306	0.00512344	0.0299794
19199	ENSG00000204392	LSM2	-0.443336	4.99849	9.11038	0.00512918	0.0300018
20935	ENSG00000118496	FBXO30	-0.354037	6.65854	9.10252	0.00514607	0.0300894
54761	ENSG00000172006	ZNF554	-0.904574	2.06481	9.09546	0.00516129	0.030156
8891	ENSG00000138413	IDH1	-0.286315	9.78134	9.09584	0.00516047	0.030156
28591	ENSG00000104517	UBR5	-0.341232	7.14972	9.08939	0.00517443	0.0301992
1368	ENSG00000243710	CFAP57	1.79212	0.268372	9.08945	0.00517429	0.0301992
25085	ENSG00000230317	LINC01284	2.28969	-0.304641	9.09034	0.00517237	0.0301992
22919	ENSG00000235436	DPY19L2P4	-0.781416	2.58134	9.08572	0.00518238	0.0302344
23025	ENSG00000127922	SEM1	0.307539	7.79077	9.08116	0.00519228	0.0302809
39343	ENSG00000169372	CRADD	-0.584572	3.65405	9.07921	0.00519651	0.0302905
26551	ENSG00000155966	AFF2	-0.507835	4.57782	9.07864	0.00519777	0.0302905
33017	ENSG00000255240	LOC283194	-1.07656	1.74529	9.06603	0.00522529	0.0304396
56669	ENSG00000204869	IGFL4	-3.02436	-0.0136224	9.13765	0.0052376	0.0305
29694	ENSG00000010438	PRSS3	1.66365	0.345192	9.05865	0.00524146	0.0305113
56221	ENSG00000180479	ZNF571	-0.471082	4.68162	9.05557	0.00524823	0.0305295
17909	ENSG00000135083	CCNJL	1.5409	0.768189	9.05546	0.00524846	0.0305295
50201	ENSG00000278023	RDM1	-1.32356	0.886087	9.053	0.0052539	0.0305385
21729	ENSG00000196335	STK31	0.831881	2.24808	9.05333	0.00525315	0.0305385
2237	ENSG00000162669	HFM1	-0.558886	4.9831	9.12026	0.00525892	0.0305564
24372	ENSG00000183943	PRKX	-0.560633	3.87918	9.04874	0.00526328	0.0305631
17730	ENSG00000214485	RPL7P1	0.773075	2.42745	9.04844	0.00526395	0.0305631
18832	ENSG00000124635	H2BC11	1.67273	0.483634	9.0457	0.00526998	0.0305869
60217	ENSG00000173276	ZBTB21	-0.320398	6.28269	9.04425	0.00527318	0.0305941
2020	ENSG00000137955	RABGGTB	0.281135	6.74283	9.04303	0.00527588	0.0305986
18775	ENSG00000168298	H1-4	-1.43427	0.868124	9.03894	0.00528495	0.0306398
36834	ENSG00000156395	SORCS3	-0.455076	4.38271	9.03494	0.00529381	0.0306799
4390	ENSG00000117139	KDM5B	-0.273163	7.86497	9.02828	0.00530862	0.0307544
18935	ENSG00000225595	LINC01623	-2.38096	-0.0237106	9.02477	0.00531645	0.0307885
42775	ENSG00000139973	SYT16	-0.319142	7.20136	9.02302	0.00532035	0.0307911
52327	ENSG00000141449	GREB1L	0.305022	6.40255	9.02281	0.00532081	0.0307911
51744	ENSG00000108679	LGALS3BP	0.588358	3.70819	9.02114	0.00532454	0.0308014
20789	ENSG00000171408	PDE7B	-0.829571	2.36781	9.0135	0.00534164	0.030889
20378	ENSG00000112333	NR2E1	-4.82647	-1.07437	9.1111	0.00534587	0.0309021
740	ENSG00000179546	HTR1D	3.21562	-1.12118	9.00952	0.00535056	0.0309178
32591	ENSG00000052850	ALX4	4.92163	-1.30692	9.16254	0.00535557	0.0309354
14923	ENSG00000164125	GASK1B	1.78316	0.632026	9.00166	0.00536825	0.0309973
12512	ENSG00000113946	CLDN16	2.82661	-0.429485	8.97657	0.00542511	0.0313141
40251	ENSG00000183495	EP400	-0.430094	4.81011	8.97355	0.00543199	0.0313424
8414	ENSG00000223960	CHROMR	-0.447566	4.59999	8.97245	0.0054345	0.0313454
42244	ENSG00000092148	HECTD1	-0.295637	7.57082	8.9681	0.00544444	0.0313912
37074	ENSG00000196177	ACADSB	0.409785	5.8474	8.96695	0.00544709	0.0313948
7916	ENSG00000115919	KYNU	2.32248	-0.26443	8.96609	0.00544905	0.0313948
2718	ENSG00000163399	ATP1A1	0.345655	6.1413	8.95827	0.005467	0.0314752
15059	ENSG00000198948	MFAP3L	0.616592	4.0704	8.95903	0.00546525	0.0314752
27288	ENSG00000173530	TNFRSF10D	2.45113	0.0894162	9.01856	0.00548508	0.0315678
52738	ENSG00000154832	CXXC1	-1.12666	1.4022	8.94695	0.00549308	0.0316023
32377	ENSG00000121621	KIF18A	0.904186	2.52441	8.94481	0.00549801	0.0316191
10378	ENSG00000178035	IMPDH2	0.281376	7.02469	8.9401	0.00550893	0.0316703
18401	ENSG00000137285	TUBB2B	-0.326759	6.88064	8.93812	0.00551351	0.0316851
7548	ENSG00000125629	INSIG2	0.325411	6.88242	8.93319	0.00552495	0.0317393
33730	ENSG00000175567	UCP2	1.22157	1.25102	8.93001	0.00553236	0.0317702
36686	ENSG00000107566	ERLIN1	0.499832	4.40594	8.92733	0.00553861	0.0317945
27774	ENSG00000147481	SNTG1	-0.345189	5.7862	8.9228	0.00554916	0.0318435
1468	ENSG00000159592	GPBP1L1	0.372489	6.61569	8.91664	0.00556359	0.0319147
5941	ENSG00000162961	DPY30	0.2746	7.75371	8.91044	0.00557813	0.0319864
48720	ENSG00000140948	ZCCHC14	-0.482751	5.37146	8.90877	0.00558204	0.0319972
2660	ENSG00000081026	MAGI3	0.339157	6.03083	8.9061	0.00558833	0.0320216
58243	ENSG00000182902	SLC25A18	2.79497	-0.665455	8.89556	0.0056132	0.0321524
31795	ENSG00000167323	STIM1	0.712653	3.03826	8.89277	0.0056198	0.0321785
16896	ENSG00000184349	EFNA5	-0.347844	6.70719	8.88807	0.00563094	0.0322306
36372	ENSG00000182771	GRID1	-0.966062	1.76776	8.88196	0.00564545	0.0323019
43732	ENSG00000156414	TDRD9	-1.67596	0.76391	8.87747	0.00565613	0.0323513
16768	ENSG00000118985	ELL2	0.672435	3.17614	8.87345	0.00566573	0.0323944
53843	ENSG00000131069	ACSS2	0.527637	4.06754	8.86763	0.00567966	0.0324622
31090	ENSG00000106689	LHX2	-1.40495	1.16821	8.8667	0.00568188	0.0324632
47955	ENSG00000140848	CPNE2	0.732694	2.85595	8.86547	0.00568485	0.0324683
6805	ENSG00000152284	TCF7L1	2.03894	-0.0453471	8.85514	0.00570967	0.0325983
47701	ENSG00000171208	NETO2	-0.33661	6.49497	8.85044	0.005721	0.0326512
27997	ENSG00000147573	TRIM55	2.25845	0.226781	8.91253	0.00573214	0.0327029
34773	ENSG00000110013	SIAE	0.571779	5.02771	8.95812	0.00574257	0.0327505
25224	ENSG00000187601	MAGEH1	-0.281587	6.88458	8.83929	0.00574798	0.0327695
1703	ENSG00000198711	SSBP3-AS1	-1.25102	1.33353	8.82709	0.00577764	0.0329049
18249	ENSG00000169045	HNRNPH1	-0.277287	7.21566	8.82784	0.00577583	0.0329049
53908	ENSG00000118707	TGIF2	2.0266	0.102248	8.82695	0.00577799	0.0329049
60133	ENSG00000157540	DYRK1A	-0.343534	6.33982	8.82516	0.00578237	0.0329165
51456	ENSG00000154263	ABCA10	0.900541	2.36706	8.8244	0.00578422	0.0329165
50021	ENSG00000196712	NF1	-0.312299	7.20334	8.82339	0.00578668	0.0329187
40528	ENSG00000139505	MTMR6	0.261217	7.68137	8.82224	0.00578951	0.0329229
21054	ENSG00000120279	MYCT1	1.29903	1.29317	8.81614	0.00580444	0.0329959
54170	ENSG00000197496	SLC2A10	1.706	0.634324	8.81012	0.00581922	0.0330679
56528	ENSG00000167378	IRGQ	-0.313736	6.91442	8.80714	0.00582656	0.0330977
36657	ENSG00000119943	PYROXD2	3.69904	-1.1569	8.80307	0.00583657	0.0331426
46204	ENSG00000131873	CHSY1	0.395693	5.11298	8.79534	0.00585568	0.0332392
2479	ENSG00000162631	NTNG1	-0.565986	3.57722	8.79112	0.00586615	0.0332866
16143	ENSG00000164512	ANKRD55	1.03897	1.50188	8.78405	0.00588371	0.0333742
5903	ENSG00000171094	ALK	0.84362	2.91885	8.78229	0.00588809	0.033387
39222	ENSG00000231738	TSPAN19	-0.551292	4.05923	8.77176	0.00591436	0.0335147
42517	ENSG00000165527	ARF6	-0.309888	7.1035	8.77156	0.00591487	0.0335147
43374	ENSG00000089737	DDX24	-0.281234	8.63572	8.77066	0.00591712	0.0335155
40533	ENSG00000132932	ATP8A2	0.280678	7.137	8.76769	0.00592456	0.0335342
20565	ENSG00000198523	PLN	2.24104	-0.161404	8.76764	0.00592468	0.0335342
11182	ENSG00000091972	CD200	-0.249153	9.36516	8.76578	0.00592934	0.0335364
49437	ENSG00000170315	UBB	0.313489	9.53241	8.76635	0.00592792	0.0335364
14734	ENSG00000151615	POU4F2	-3.29449	-0.404221	8.75326	0.00596085	0.0337026
46012	ENSG00000185518	SV2B	-0.352054	6.10321	8.74166	0.00599019	0.0338558
59024	ENSG00000100320	RBFOX2	-0.287901	9.35128	8.74085	0.00599226	0.0338558
2240	ENSG00000097046	CDC7	-0.355675	6.25065	8.73106	0.00601714	0.0339842
5815	ENSG00000157851	DPYSL5	-0.40259	4.98734	8.72915	0.00602203	0.0339996
8318	ENSG00000115935	WIPF1	-0.68696	2.66218	8.72344	0.00603661	0.0340698
1424	ENSG00000142945	KIF2C	1.90619	0.211814	8.72251	0.006039	0.034071
20571	ENSG00000111879	FAM184A	-0.404916	5.36398	8.71921	0.00604744	0.0341064
23637	ENSG00000128604	IRF5	-2.30974	-0.0775239	8.71666	0.00605397	0.0341311
32006	ENSG00000170743	SYT9	-0.621821	3.84938	8.70405	0.00608645	0.0343019
10452	ENSG00000114378	HYAL1	-4.80881	-1.20511	8.79508	0.00609241	0.0343232
15976	ENSG00000083720	OXCT1	0.280396	8.06315	8.68669	0.00613141	0.0345306
6860	ENSG00000115561	CHMP3	0.373855	5.36762	8.68485	0.00613622	0.0345444
43156	ENSG00000100593	ISM2	2.31612	-0.436292	8.68407	0.00613825	0.0345444
29385	ENSG00000225706	PTPRD-AS1	0.745074	2.88987	8.67941	0.00615039	0.0346004
26503	ENSG00000185985	SLITRK2	1.02982	2.064	8.67347	0.00616592	0.0346753
21867	ENSG00000180233	ZNRF2	0.713294	2.80806	8.66988	0.00617531	0.0347158
51094	ENSG00000264364	DYNLL2	-0.474622	4.71984	8.66626	0.00618483	0.0347568
49575	ENSG00000141127	PRPSAP2	-0.290085	6.57152	8.65975	0.00620195	0.0348406
5061	ENSG00000231663	COA6-AS1	-1.2042	0.939988	8.65868	0.00620476	0.034844
48902	ENSG00000132386	SERPINF1	1.34585	0.808549	8.65667	0.00621005	0.0348488
52417	ENSG00000264345	LINC01894	2.48215	-0.312344	8.65732	0.00620835	0.0348488
52987	ENSG00000166479	TMX3	0.355202	6.90342	8.65577	0.00621244	0.0348498
27005	ENSG00000253230	MIR124-1HG	-0.556733	4.2131	8.65221	0.00622183	0.0348652
29599	ENSG00000120162	MOB3B	0.901221	2.37748	8.6523	0.0062216	0.0348652
6704	ENSG00000115353	TACR1	1.61746	0.447239	8.65372	0.00621786	0.0348652
32230	ENSG00000129158	SERGEF	-0.521386	3.83936	8.65102	0.00622498	0.0348705
35164	ENSG00000165609	NUDT5	0.317324	6.02413	8.64915	0.00622993	0.0348858
25941	ENSG00000077274	CAPN6	-4.97523	-1.16338	8.73576	0.00624476	0.0349565
5695	ENSG00000143878	RHOB	-0.530585	4.53027	8.6375	0.00626084	0.035034
8113	ENSG00000241399	CD302	1.96928	-0.15037	8.63169	0.00627634	0.0351083
55177	ENSG00000127616	SMARCA4	-0.421142	5.02025	8.62844	0.00628501	0.0351318
59178	ENSG00000100316	RPL3	0.369579	9.49536	8.82424	0.00628283	0.0351318
9981	ENSG00000152642	GPD1L	0.414212	5.23152	8.62278	0.00630016	0.035204
60236	ENSG00000160191	PDE9A	0.846774	2.25469	8.61903	0.0063102	0.0352476
50796	ENSG00000141279	NPEPPS	-0.266997	7.37894	8.61386	0.00632408	0.0353126
29977	ENSG00000154529	CNTNAP3B	0.906796	1.77094	8.60368	0.00635155	0.0354409
18212	ENSG00000050767	COL23A1	4.7452	-1.07362	8.74659	0.0063512	0.0354409
53500	ENSG00000089091	DZANK1	-0.483541	4.23784	8.60149	0.00635747	0.0354613
44995	ENSG00000128833	MYO5C	1.34828	1.76444	8.79358	0.00636201	0.0354741
32222	ENSG00000006071	ABCC8	0.98816	1.55476	8.59668	0.00637049	0.0355088
52644	ENSG00000152240	HAUS1	-0.307165	6.24584	8.59081	0.00638643	0.0355851
14408	ENSG00000164096	C4orf3	0.247189	8.4597	8.58263	0.00640872	0.0356967
12472	ENSG00000163923	RPL39L	-1.81573	0.285139	8.57729	0.00642329	0.0357652
33429	ENSG00000174871	CNIH2	-1.42339	1.15561	8.57605	0.00642669	0.0357715
24931	ENSG00000147124	ZNF41	-0.646209	3.94091	8.57197	0.00643788	0.0358211
15257	ENSG00000145476	CYP4V2	-0.539945	3.63472	8.56974	0.00644399	0.0358424
51972	ENSG00000132199	ENOSF1	1.14178	1.23856	8.56266	0.00646346	0.0359381
47843	ENSG00000177200	CHD9	-0.287456	8.59195	8.55974	0.00647151	0.0359701
53653	ENSG00000197586	ENTPD6	-1.01794	1.71542	8.55863	0.00647457	0.0359744
11679	ENSG00000114098	ARMC8	-0.264664	8.29625	8.55494	0.00648475	0.0360182
23196	ENSG00000128564	VGF	-0.518227	4.72098	8.54733	0.00650582	0.0361225
2614	ENSG00000116459	ATP5PB	0.270916	9.02157	8.5463	0.00650869	0.0361257
10222	ENSG00000186448	ZNF197	-0.328134	6.08476	8.54398	0.00651514	0.0361488
50166	ENSG00000154760	SLFN13	2.84687	-0.655247	8.5387	0.00652981	0.0362175
3320	ENSG00000143549	TPM3	0.289934	7.1942	8.53102	0.00655125	0.0363236
26325	ENSG00000156500	FAM122C	-2.0133	2.62617	10.4714	0.00656655	0.0363956
54875	ENSG00000105355	PLIN3	1.96743	0.011835	8.52292	0.00657391	0.0364236
6565	ENSG00000116001	TIA1	-0.275706	8.6383	8.52067	0.00658023	0.0364458
8067	ENSG00000136542	GALNT5	3.48068	-0.622915	8.517	0.00659056	0.0364901
23527	ENSG00000164675	IQUB	1.08066	1.42459	8.51586	0.00659376	0.036495
17237	ENSG00000113522	RAD50	-0.35992	5.45013	8.51478	0.00659678	0.036499
15529	ENSG00000250786	SNHG18	2.97769	-0.724667	8.51359	0.00660014	0.0365047
9375	ENSG00000188042	ARL4C	-0.310548	7.07298	8.49816	0.00664377	0.0367331
28106	ENSG00000164764	SBSPON	-1.17209	1.708	8.49268	0.00665934	0.0368063
14141	ENSG00000138823	MTTP	-1.09149	1.41286	8.48865	0.00667082	0.0368568
1721	ENSG00000116133	DHCR24	-0.311396	6.27199	8.47754	0.00670257	0.0370192
55365	ENSG00000104998	IL27RA	-1.52205	0.905242	8.4688	0.00672765	0.0371214
38391	ENSG00000178449	COX14	0.412309	5.36375	8.47003	0.0067241	0.0371214
44877	ENSG00000213862	RPL7AP62	2.41676	-0.671629	8.46863	0.00672813	0.0371214
1338	ENSG00000177181	RIMKLA	-0.459505	4.79413	8.46436	0.00674043	0.0371762
11375	ENSG00000160145	KALRN	-0.384513	5.27235	8.46181	0.00674777	0.0372037
20781	ENSG00000135541	AHI1	-0.249337	8.18677	8.45417	0.00676986	0.0373124
41424	ENSG00000229622	MTND5P2	3.64534	-0.998489	8.44896	0.00678496	0.0373826
25012	ENSG00000102103	PQBP1	-0.606622	3.27863	8.4468	0.00679125	0.0374041
53940	ENSG00000132792	CTNNBL1	0.329585	6.61226	8.43175	0.00683512	0.0376326
13231	ENSG00000047365	ARAP2	0.927664	1.90569	8.42183	0.00686423	0.0377796
38433	ENSG00000183283	DAZAP2	0.260118	8.35105	8.41971	0.00687046	0.0378007
21145	ENSG00000146425	DYNLT1	-0.269189	9.21292	8.41686	0.00687884	0.0378336
36032	ENSG00000165732	DDX21	0.291563	6.49909	8.40782	0.00690553	0.0379671
27991	ENSG00000066855	MTFR1	-0.412469	4.83807	8.40076	0.00692645	0.0380689
29765	ENSG00000198722	UNC13B	-0.448212	4.78074	8.39884	0.00693215	0.0380869
12117	ENSG00000114209	PDCD10	0.261978	7.43312	8.39596	0.00694072	0.0381145
19861	ENSG00000146166	LGSN	1.32399	1.0372	8.39553	0.006942	0.0381145
16485	ENSG00000145703	IQGAP2	0.773321	2.99468	8.3918	0.00695311	0.0381621
54656	ENSG00000167468	GPX4	-0.641043	3.199	8.38232	0.00698142	0.0383042
20049	ENSG00000198478	SH3BGRL2	0.298308	6.70286	8.37585	0.00700083	0.0383973
24899	ENSG00000147121	KRBOX4	-0.339758	5.7837	8.37349	0.00700791	0.0384175
36312	ENSG00000122359	ANXA11	1.69245	0.516792	8.37299	0.0070094	0.0384175
32116	ENSG00000110328	GALNT18	0.868534	2.12189	8.37104	0.00701529	0.0384365
17493	ENSG00000204970	PCDHA1	-1.62599	0.602034	8.36536	0.0070324	0.0385034
55973	ENSG00000168813	ZNF507	-0.431311	4.97513	8.36556	0.00703179	0.0385034
20887	ENSG00000010818	HIVEP2	-0.428345	4.65294	8.36431	0.00703555	0.0385073
4480	ENSG00000186007	LEMD1	-0.367897	5.58533	8.3581	0.00705432	0.0385966
273	ENSG00000049249	TNFRSF9	-3.13271	-0.696274	8.35412	0.00706639	0.0386492
46184	ENSG00000140471	LINS1	-0.317528	6.36555	8.34104	0.00710619	0.0388534
30796	ENSG00000095209	TMEM38B	0.377313	5.60445	8.33703	0.00711844	0.0389069
23041	ENSG00000070669	ASNS	-0.256261	8.27638	8.33137	0.00713578	0.0389793
42468	ENSG00000244053	RPL13AP2	1.28829	1.32518	8.33108	0.00713664	0.0389793
23629	ENSG00000128596	CCDC136	-0.487594	3.97719	8.32607	0.00715204	0.0390499
23740	ENSG00000205060	SLC35B4	-0.303477	6.59659	8.32469	0.00715629	0.0390595
6232	ENSG00000216191	MIR8485	-1.96202	0.134544	8.32317	0.00716095	0.0390715
14595	ENSG00000250033	SLC7A11-AS1	-2.60735	-0.270382	8.32186	0.00716499	0.03908
22968	ENSG00000004948	CALCR	-3.0404	-0.669629	8.31951	0.00717222	0.0391059
4324	ENSG00000118200	CAMSAP2	-0.261637	8.38934	8.31697	0.00718004	0.039135
46644	ENSG00000118894	EEF2KMT	-1.49658	0.602883	8.30922	0.007204	0.039252
56957	ENSG00000167747	C19orf48	-1.34223	0.671653	8.30073	0.00723036	0.039382
38340	ENSG00000167550	RHEBL1	0.896079	1.96655	8.29561	0.00724629	0.0394551
40973	ENSG00000102753	KPNA3	-0.26829	7.11862	8.29427	0.00725047	0.0394642
46829	ENSG00000103429	BFAR	0.327078	5.85682	8.29114	0.00726026	0.0395038
6649	ENSG00000114956	DGUOK	-0.267361	7.9546	8.28752	0.00727156	0.0395517
28018	ENSG00000178125	PPP1R42	0.850188	1.91302	8.28608	0.00727606	0.0395625
13402	ENSG00000145244	CORIN	-1.38937	1.19291	8.28252	0.00728723	0.0396067
32217	ENSG00000070081	NUCB2	-0.258118	8.29084	8.28188	0.00728922	0.0396067
38849	ENSG00000198673	TAFA2	-0.297407	6.66877	8.28007	0.00729491	0.0396239
41879	ENSG00000258441	LINC00641	-0.313129	6.29852	8.27664	0.0073057	0.0396689
2412	ENSG00000079335	CDC14A	1.01625	1.52385	8.26381	0.00734614	0.0398747
54209	ENSG00000124126	PREX1	2.28747	-0.42468	8.25887	0.00736179	0.0399459
27452	ENSG00000253457	SMIM18	-0.28235	6.76499	8.25247	0.0073821	0.0400285
16193	ENSG00000113448	PDE4D	0.31182	6.88322	8.25313	0.00738001	0.0400285
53927	ENSG00000118705	RPN2	0.235083	9.2404	8.25142	0.00738547	0.040033
52998	ENSG00000206052	DOK6	-0.26872	7.08177	8.24718	0.00739897	0.0400924
34491	ENSG00000256315	LOC105369507	-1.06918	1.65116	8.24326	0.00741147	0.0401448
34147	ENSG00000182919	C11orf54	0.339489	6.13154	8.24255	0.00741373	0.0401448
49724	ENSG00000109016	DHRS7B	0.36742	5.75488	8.24074	0.00741951	0.0401622
49207	ENSG00000141510	TP53	0.867824	2.03029	8.23407	0.00744089	0.0402641
15928	ENSG00000164318	EGFLAM	-1.56327	0.269564	8.23213	0.00744712	0.040284
27359	ENSG00000015592	STMN4	-0.552182	4.33415	8.22933	0.00745611	0.040305
27571	ENSG00000147548	NSD3	-0.249738	8.01181	8.23006	0.00745376	0.040305
28873	ENSG00000104549	SQLE	-0.264909	8.27374	8.22731	0.00746258	0.0403261
8613	ENSG00000118997	DNAH7	0.654964	3.66271	8.21875	0.0074902	0.0404615
13481	ENSG00000072201	LNX1	0.600757	3.24564	8.21499	0.00750236	0.0404994
42723	ENSG00000126790	L3HYPDH	0.862417	1.92524	8.21553	0.00750061	0.0404994
19904	ENSG00000168216	LMBRD1	0.26598	8.1532	8.20964	0.00751967	0.0405789
56477	ENSG00000167619	TMEM145	-1.74409	0.161905	8.20641	0.00753019	0.0406089
22881	ENSG00000164659	ELAPOR2	0.324418	6.22782	8.20635	0.00753037	0.0406089
39954	ENSG00000089041	P2RX7	2.39022	-0.42784	8.20287	0.00754167	0.0406558
29826	ENSG00000165304	MELK	1.83548	0.398853	8.19483	0.00756791	0.0407834
15139	ENSG00000109674	NEIL3	2.08089	-0.11031	8.18837	0.00758903	0.0408832
43298	ENSG00000198668	CALM1	0.23914	9.84108	8.18708	0.00759327	0.040892
25510	ENSG00000102383	ZDHHC15	-0.361855	5.9786	8.184	0.00760338	0.0409325
34576	ENSG00000118096	IFT46	0.373878	5.46579	8.17959	0.00761784	0.0409963
55336	ENSG00000104915	STX10	-2.0022	0.0503905	8.16908	0.00765253	0.0411598
28331	ENSG00000176566	DCAF4L2	5.09053	-1.05862	8.29869	0.00765345	0.0411598
40933	ENSG00000136143	SUCLA2	0.255526	8.71023	8.16474	0.00766689	0.041218
45067	ENSG00000128849	CGNL1	1.67008	0.534331	8.16302	0.0076726	0.0412347
812	ENSG00000204178	MACO1	-0.396932	5.41132	8.16045	0.0076811	0.0412663
1150	ENSG00000020129	NCDN	0.724942	2.92172	8.15735	0.00769141	0.0413076
33802	ENSG00000062282	DGAT2	-1.267	1.08473	8.15643	0.00769448	0.04131
41606	ENSG00000134871	COL4A2	-1.2853	1.04413	8.15399	0.00770258	0.0413394
25542	ENSG00000102144	PGK1	0.230693	9.18463	8.14913	0.00771881	0.0414123
25505	ENSG00000131269	ABCB7	0.41121	5.04465	8.14685	0.00772641	0.041439
2975	ENSG00000131791	PRKAB2	-0.419798	5.13279	8.14345	0.00773778	0.0414859
49160	ENSG00000132507	EIF5A	-0.702359	2.71582	8.14239	0.00774134	0.0414908
53082	ENSG00000266256	LINC00908	-2.14009	-0.478355	8.12845	0.00778814	0.0417038
50309	ENSG00000273559	CWC25	-0.414091	5.23684	8.12819	0.00778902	0.0417038
51234	ENSG00000108510	MED13	-0.30716	6.14929	8.12929	0.00778531	0.0417038
44679	ENSG00000187446	CHP1	0.314682	6.64778	8.12387	0.00780358	0.0417676
4408	ENSG00000143847	PPFIA4	1.19739	1.03768	8.12104	0.00781316	0.0418046
29749	ENSG00000122733	PHF24	-0.561914	3.98915	8.11604	0.00783008	0.0418809
37091	ENSG00000182022	CHST15	0.554773	3.49505	8.10789	0.00785776	0.0420147
39061	ENSG00000133858	ZFC3H1	-0.286275	6.34626	8.10629	0.00786322	0.0420173
5835	ENSG00000138085	ATRAID	0.33705	5.92934	8.1054	0.00786625	0.0420173
14061	ENSG00000138722	MMRN1	0.399731	7.36519	8.33138	0.00786487	0.0420173
45034	ENSG00000171016	PYGO1	-0.31214	7.09239	8.10041	0.00788327	0.042094
4831	ENSG00000143815	LBR	-0.302895	7.37677	8.09935	0.00788689	0.042099
39712	ENSG00000111252	SH2B3	-0.747807	3.07309	8.08767	0.0079269	0.0422983
13808	ENSG00000249717	PARM1-AS1	2.91917	-0.593268	8.08592	0.00793288	0.0423159
17276	ENSG00000113583	C5orf15	0.272887	7.18579	8.08325	0.00794207	0.0423505
60037	ENSG00000142166	IFNAR1	-0.334575	6.27436	8.07688	0.00796405	0.0424534
34714	ENSG00000023171	GRAMD1B	0.848194	2.20697	8.06016	0.00802199	0.0427478
12293	ENSG00000136522	MRPL47	0.251608	7.31988	8.05906	0.00802582	0.0427537
3455	ENSG00000183856	IQGAP3	3.07147	-0.989429	8.05461	0.00804133	0.0428219
13079	ENSG00000263327	TAPT1-AS1	-2.11656	0.0447134	8.05296	0.00804708	0.042838
50577	ENSG00000267060	PTGES3L	-0.460668	4.06831	8.05081	0.00805461	0.0428636
23439	ENSG00000198898	CAPZA2	0.24722	9.68576	8.04978	0.00805821	0.0428683
35632	ENSG00000234420	ZNF37BP	-0.431652	5.03409	8.04771	0.00806542	0.0428921
45589	ENSG00000140386	SCAPER	-0.273792	7.53129	8.04526	0.00807402	0.0429234
42698	ENSG00000257621	PSMA3-AS1	-0.297028	6.89752	8.0424	0.00808406	0.0429622
42790	ENSG00000154001	PPP2R5E	-0.289926	6.85484	8.03168	0.00812174	0.0431334
7443	ENSG00000153208	MERTK	2.21016	-0.156203	8.03221	0.00811989	0.0431334
53916	ENSG00000149636	DSN1	0.921108	2.6655	8.0867	0.00814612	0.0432483
46983	ENSG00000103534	TMC5	3.12943	-0.671208	8.01934	0.00816539	0.043336
37524	ENSG00000089818	NECAP1	-0.274885	9.17983	8.01655	0.00817531	0.043374
54784	ENSG00000161082	CELF5	-0.415663	4.71473	8.01482	0.00818143	0.0433919
58434	ENSG00000169635	HIC2	-0.904661	1.76375	8.00682	0.00820994	0.0434992
39276	ENSG00000070961	ATP2B1	0.242031	9.07804	8.007	0.00820928	0.0434992
45627	ENSG00000166411	IDH3A	0.327087	6.78138	8.00772	0.00820671	0.0434992
39594	ENSG00000151135	TMEM263	0.328927	5.62909	8.00525	0.00821553	0.0435141
51458	ENSG00000154265	ABCA5	0.31408	6.84233	8.00399	0.00822003	0.0435233
53750	ENSG00000101337	TM9SF4	-0.345278	6.14016	7.99941	0.00823641	0.0435954
8967	ENSG00000235770	LINC00607	3.60343	-0.949838	7.99814	0.00824095	0.0436048
55742	ENSG00000105750	ZNF85	-0.48109	4.73206	7.98774	0.0082783	0.0437877
21830	ENSG00000106052	TAX1BP1	0.265267	9.1103	7.98039	0.00830482	0.0439132
13962	ENSG00000163322	ABRAXAS1	0.822961	2.13968	7.97957	0.00830776	0.0439141
15087	ENSG00000164106	SCRG1	-0.831122	1.8725	7.97411	0.00832754	0.0440038
3686	ENSG00000081721	DUSP12	-0.451577	5.01868	7.97226	0.00833424	0.0440244
19068	ENSG00000204590	GNL1	-0.415764	4.51795	7.96496	0.00836075	0.0441349
21919	ENSG00000122642	FKBP9	0.727319	2.68437	7.96544	0.00835903	0.0441349
60183	ENSG00000183067	IGSF5	0.871155	2.28585	7.95997	0.00837893	0.0442161
35673	ENSG00000226245	ZNF32-AS1	-1.60206	0.35512	7.95242	0.00840651	0.0443327
17739	ENSG00000019582	CD74	2.9156	-0.843348	7.95239	0.00840666	0.0443327
37174	ENSG00000108010	GLRX3	-0.257971	6.95238	7.9471	0.00842604	0.04442
13535	ENSG00000109265	CRACD	-0.503328	4.02636	7.9446	0.0084352	0.0444534
25538	ENSG00000131174	COX7B	0.288168	9.28477	7.93517	0.00846993	0.0446066
9093	ENSG00000123992	DNPEP	0.703572	2.77912	7.93535	0.00846927	0.0446066
1340	ENSG00000066185	ZMYND12	1.35633	0.933527	7.93087	0.00848582	0.0446753
22977	ENSG00000105825	TFPI2	1.90848	-0.0718181	7.93004	0.00848887	0.0446765
5224	ENSG00000117020	AKT3	-0.372626	6.13966	7.92854	0.00849442	0.0446908
57562	ENSG00000171574	ZNF584	-0.590592	3.21146	7.91764	0.00853488	0.0448886
36073	ENSG00000172731	LRRC20	-1.00805	1.49701	7.91655	0.00853896	0.0448949
40763	ENSG00000133103	COG6	0.340171	5.90854	7.91579	0.00854177	0.0448949
9574	ENSG00000072756	TRNT1	0.301479	6.62006	7.91333	0.00855095	0.0449282
29590	ENSG00000096872	IFT74	0.38343	5.60773	7.91141	0.00855811	0.0449498
39647	ENSG00000076248	UNG	0.555759	3.73579	7.91069	0.00856078	0.0449498
48618	ENSG00000103160	HSDL1	-0.257411	8.16231	7.90443	0.00858421	0.0450578
34510	ENSG00000137656	BUD13	-0.586678	3.22955	7.9024	0.0085918	0.0450826
55494	ENSG00000127527	EPS15L1	-0.573069	3.2819	7.89839	0.00860687	0.0451466
28397	ENSG00000188343	CIBAR1	-0.285709	6.3624	7.89679	0.00861286	0.045163
2532	ENSG00000181754	AMIGO1	-0.564234	3.66776	7.88334	0.00866357	0.0454138
14826	ENSG00000164144	ARFIP1	0.33146	5.90112	7.88171	0.00866974	0.045431
34451	ENSG00000149295	DRD2	-2.28926	0.0159522	7.88088	0.00867288	0.0454324
52751	ENSG00000141642	ELAC1	-0.612956	3.02169	7.87231	0.00870537	0.0455459
27298	ENSG00000197217	ENTPD4	-0.395933	4.7298	7.87373	0.00869998	0.0455459
8204	ENSG00000172292	CERS6	-0.361351	6.0898	7.8726	0.0087043	0.0455459
22161	ENSG00000164742	ADCY1	0.362376	5.7262	7.87212	0.00870612	0.0455459
42188	ENSG00000257185	LINC02293	-1.55751	0.554211	7.8713	0.00870923	0.0455471
11287	ENSG00000144837	PLA1A	2.49832	-0.625722	7.86764	0.00872315	0.0455896
21603	ENSG00000235828	RPL36AP26	4.64683	-1.33376	7.98933	0.00872168	0.0455896
49037	ENSG00000141480	ARRB2	-0.771542	2.64964	7.86605	0.00872924	0.0456063
59718	ENSG00000155307	SAMSN1	1.34704	0.784773	7.86423	0.00873617	0.0456274
40836	ENSG00000120658	ENOX1	-0.560096	3.93294	7.86272	0.00874191	0.0456422
40801	ENSG00000172766	NAA16	-0.377946	4.87181	7.86114	0.00874795	0.0456586
42173	ENSG00000168952	STXBP6	0.412783	5.25063	7.86038	0.00875089	0.0456588
46971	ENSG00000167186	COQ7	-0.374769	4.97949	7.85784	0.00876057	0.0456942
4098	ENSG00000135828	RNASEL	0.438209	4.45127	7.8497	0.00879182	0.0458335
36575	ENSG00000138115	CYP2C8	0.522255	3.52519	7.84936	0.00879309	0.0458335
25810	ENSG00000133169	BEX1	-0.354089	7.05827	7.84444	0.00881203	0.045917
35244	ENSG00000107611	CUBN	1.02242	1.82502	7.83996	0.00882931	0.0459919
60552	ENSG00000271254	LOC102724250	-1.01121	1.38494	7.83564	0.00884603	0.0460485
26139	ENSG00000182890	GLUD2	2.93428	-0.676032	7.83606	0.00884439	0.0460485
16076	ENSG00000164171	ITGA2	0.885177	2.0931	7.83072	0.00886508	0.0461324
52928	ENSG00000171791	BCL2	0.533233	3.93464	7.82581	0.00888413	0.0462163
14956	ENSG00000168843	FSTL5	-0.342891	8.64166	7.88262	0.00889313	0.0462478
45345	ENSG00000140350	ANP32A	0.363516	5.29586	7.81687	0.00891893	0.0463514
34809	ENSG00000149554	CHEK1	0.428802	5.27026	7.8174	0.00891688	0.0463514
24357	ENSG00000056998	GYG2	-0.588542	3.21903	7.81608	0.00892201	0.0463521
20829	ENSG00000118503	TNFAIP3	1.41943	0.55955	7.81503	0.00892613	0.0463582
45268	ENSG00000103742	IGDCC4	0.453865	4.3381	7.81352	0.00893204	0.0463583
3879	ENSG00000010932	FMO1	0.98061	1.43245	7.81395	0.00893035	0.0463583
39842	ENSG00000135108	FBXO21	-0.260053	7.37823	7.81222	0.00893711	0.0463693
29040	ENSG00000104472	CHRAC1	0.541249	3.58153	7.80515	0.00896483	0.0464979
57542	ENSG00000278129	ZNF8	-0.646283	3.4521	7.80096	0.00898126	0.0465678
8411	ENSG00000155636	RBM45	-0.471889	4.17846	7.79309	0.00901227	0.0466978
11935	ENSG00000181467	RAP2B	-0.290751	6.13654	7.79375	0.00900966	0.0466978
20541	ENSG00000153975	ZUP1	-0.317509	5.62282	7.78823	0.0090315	0.0467821
25568	ENSG00000165288	BRWD3	-0.409269	4.92922	7.78005	0.00906391	0.0469345
56002	ENSG00000130881	LRP3	-1.63098	0.055908	7.77768	0.00907331	0.0469677
34478	ENSG00000076043	REXO2	0.471265	4.24584	7.76865	0.0091093	0.0471385
23270	ENSG00000161048	NAPEPLD	0.422287	4.91746	7.76694	0.00911614	0.0471584
1271	ENSG00000043514	TRIT1	-0.345248	5.48338	7.763	0.0091319	0.0472245
765	ENSG00000179163	FUCA1	-0.435981	4.66777	7.76083	0.00914058	0.0472538
14149	ENSG00000164032	H2AZ1	0.262355	9.5068	7.7593	0.00914672	0.0472701
36012	ENSG00000204130	RUFY2	-0.342254	6.61023	7.75658	0.00915765	0.047311
5550	ENSG00000171848	RRM2	2.45083	-0.416977	7.75393	0.00916828	0.0473504
6504	ENSG00000235885	LOC101927661	-2.28032	0.0246062	7.74969	0.00918537	0.0474231
60230	ENSG00000160190	SLC37A1	-0.975109	1.6193	7.74113	0.00921994	0.0475704
25248	ENSG00000165591	FAAH2	0.443737	4.18404	7.7414	0.00921884	0.0475704
9890	ENSG00000151090	THRB	-1.82795	0.274354	7.73983	0.0092252	0.047582
28514	ENSG00000132549	VPS13B	-0.37438	5.83409	7.73906	0.00922832	0.0475825
49083	ENSG00000108559	NUP88	-0.380951	5.45763	7.73675	0.00923767	0.0476151
13594	ENSG00000150471	ADGRL3	-0.272974	7.75002	7.72207	0.00929737	0.0479072
19597	ENSG00000137207	YIPF3	-0.348937	5.17301	7.71564	0.00932368	0.0480012
45053	ENSG00000137871	ZNF280D	0.372558	5.67282	7.71538	0.00932476	0.0480012
14714	ENSG00000151611	MMAA	0.396702	5.14667	7.71609	0.00932182	0.0480012
19750	ENSG00000170899	GSTA4	-0.230449	8.71948	7.70939	0.0093493	0.0481118
26604	ENSG00000160131	VMA21	-0.286926	7.47583	7.70772	0.00935619	0.0481315
35254	ENSG00000165996	HACD1	-0.682277	2.66458	7.70684	0.00935978	0.0481343
16521	ENSG00000245556	SCAMP1-AS1	0.385963	4.84409	7.70372	0.00937265	0.048169
44593	ENSG00000137801	THBS1	0.667867	3.01473	7.70399	0.00937151	0.048169
51580	ENSG00000125457	MIF4GD	-0.881778	2.45797	7.70063	0.00938538	0.0482187
1516	ENSG00000186377	CYP4X1	-0.418655	4.62808	7.69549	0.00940658	0.0483118
50354	ENSG00000141736	ERBB2	2.06265	-0.238128	7.69072	0.00942634	0.0483976
42672	ENSG00000248550	OTX2-AS1	-0.841593	2.42265	7.68935	0.009432	0.0484108
51666	ENSG00000070495	JMJD6	-0.612662	3.10135	7.68694	0.009442	0.0484153
47349	ENSG00000179958	DCTPP1	-0.530207	4.18812	7.68692	0.00944209	0.0484153
21711	ENSG00000136231	IGF2BP3	0.55239	3.52237	7.68724	0.00944075	0.0484153
10064	ENSG00000144668	ITGA9	1.1482	1.64008	7.6832	0.00945756	0.0484788
44693	ENSG00000174197	MGA	-0.364673	6.07501	7.68164	0.00946403	0.0484962
22025	ENSG00000078053	AMPH	-0.312482	5.90259	7.68023	0.00946991	0.0485106
58239	ENSG00000099954	CECR2	1.07423	1.63191	7.67724	0.00948237	0.0485586
56806	ENSG00000105552	BCAT2	-1.04661	1.3402	7.67574	0.00948863	0.0485655
8010	ENSG00000123609	NMI	3.66806	-1.02603	7.67544	0.00948988	0.0485655
17518	ENSG00000112852	PCDHB2	-0.367473	5.57738	7.67151	0.00950631	0.0486338
35839	ENSG00000099290	WASHC2A	0.441196	4.14683	7.66728	0.009524	0.0487085
40702	ENSG00000180660	MAB21L1	0.341256	5.55586	7.66545	0.0095317	0.048732
31238	ENSG00000223478	LOC100506100	2.12258	-0.365749	7.66223	0.00954521	0.0487853
42702	ENSG00000032219	ARID4A	-0.256786	8.22837	7.66044	0.00955274	0.0488079
51939	ENSG00000175711	B3GNTL1	-1.33405	0.698549	7.65707	0.00956692	0.0488645
29676	ENSG00000230453	ANKRD18B	-1.36652	0.546541	7.65471	0.00957686	0.0488994
24226	ENSG00000196584	XRCC2	1.06823	1.16389	7.65394	0.0095801	0.0489001
50735	ENSG00000204650	LINC02210	-0.349163	5.48399	7.65119	0.00959171	0.0489415
4990	ENSG00000143641	GALNT2	0.690292	2.59399	7.65055	0.00959443	0.0489415
15129	ENSG00000164122	ASB5	2.03538	-0.462638	7.64689	0.00960987	0.0490044
54271	ENSG00000101126	ADNP	-0.244408	7.70881	7.64499	0.00961794	0.0490297
59833	ENSG00000228592	D21S2088E	-3.4082	-0.772607	7.64212	0.00963011	0.0490759
8640	ENSG00000115541	HSPE1	0.278313	7.61079	7.64086	0.00963542	0.049087
12594	ENSG00000114331	ACAP2	0.364033	6.15576	7.6373	0.00965054	0.0491323
17816	ENSG00000170271	FAXDC2	1.4548	0.463273	7.63739	0.00965018	0.0491323
18988	ENSG00000204681	GABBR1	-0.292309	6.61527	7.63105	0.00967718	0.0492107
743	ENSG00000125944	HNRNPR	-0.284619	7.13847	7.63157	0.00967494	0.0492107
29561	ENSG00000234840	LINC01239	1.52512	0.225837	7.63193	0.00967344	0.0492107
17784	ENSG00000145888	GLRA1	2.96741	-1.09734	7.63075	0.00967843	0.0492107
7563	ENSG00000163075	CFAP221	-0.479035	4.28302	7.62577	0.0096997	0.0493029
35888	ENSG00000234173	LOC105378311	-0.918507	1.52298	7.62273	0.00971271	0.0493531
9688	ENSG00000157087	ATP2B2	0.490308	4.08513	7.62127	0.00971897	0.0493531
43388	ENSG00000188488	SERPINA5	2.88317	-0.741185	7.62181	0.00971666	0.0493531
42266	ENSG00000100852	ARHGAP5	0.264138	7.92356	7.61315	0.0097538	0.049514
51715	ENSG00000183077	AFMID	0.761466	2.4895	7.61163	0.00976036	0.0495313
51523	ENSG00000141540	TTYH2	2.36995	-0.600239	7.60999	0.00976739	0.049551
16455	ENSG00000145700	ANKRD31	-1.97912	0.100992	7.59977	0.00981155	0.049759
13876	ENSG00000169288	MRPL1	0.294117	6.67391	7.59827	0.00981805	0.049776
17522	ENSG00000081818	PCDHB4	-1.01005	1.55221	7.59713	0.00982297	0.0497837
32009	ENSG00000166387	PPFIBP2	1.02005	1.78927	7.59646	0.00982589	0.0497837
10357	ENSG00000008300	CELSR3	-0.567662	3.72519	7.58746	0.00986498	0.0499657

### Sheet: C15Δe4 VS C15WT
	Ensemble	SYMBOL	logFC	logCPM	F	PValue	FDR
53933	ENSG00000053438	NNAT	-11.2888	5.04597	947.936	1.92556e-24	1.58598e-20
9165	ENSG00000171951	SCG2	-2.01653	12.3275	945.673	1.99445e-24	1.58598e-20
22834	ENSG00000135218	CD36	-3.06164	7.43922	833.725	1.26801e-23	6.72216e-20
55770	ENSG00000197013	ZNF429	-7.52857	5.27646	776.446	3.5928e-23	1.4285e-19
39123	ENSG00000139289	PHLDA1	-3.49054	7.56047	781.584	6.02383e-23	1.91606e-19
27217	ENSG00000175445	LPL	4.78056	5.54668	733.235	8.28833e-23	2.19696e-19
11073	ENSG00000170044	ZPLD1	4.97813	5.23483	628.389	7.81029e-22	1.7745e-18
7862	ENSG00000121966	CXCR4	3.59105	5.42478	562.777	3.84454e-21	7.64294e-18
14013	ENSG00000152583	SPARCL1	2.82629	6.31685	516.68	1.31426e-20	2.32245e-17
39233	ENSG00000182050	MGAT4C	-1.99251	7.73945	504.811	1.83413e-20	2.917e-17
20172	ENSG00000118432	CNR1	-2.03881	8.85566	497.082	2.28788e-20	3.30785e-17
45671	ENSG00000169330	MINAR1	2.93573	6.89379	490.935	2.73401e-20	3.62348e-17
39256	ENSG00000049130	KITLG	2.12895	7.57239	483.713	3.37967e-20	4.13463e-17
34284	ENSG00000170962	PDGFD	-2.71251	7.41655	486.837	3.90186e-20	4.43251e-17
43522	ENSG00000214548	MEG3	-10.0833	3.89035	586.884	5.2091e-20	5.52304e-17
41198	ENSG00000276644	DACH1	-2.39935	6.4568	452.984	8.62357e-20	8.57183e-17
4310	ENSG00000116833	NR5A2	-3.93506	4.97197	446.542	1.05744e-19	9.8927e-17
23788	ENSG00000105894	PTN	3.11079	7.9948	580.651	1.37666e-19	1.21635e-16
10854	ENSG00000185008	ROBO2	1.9624	7.68124	429.008	1.86864e-19	1.56415e-16
17925	ENSG00000145864	GABRB2	1.63043	9.29798	419.491	2.56883e-19	2.04273e-16
59780	ENSG00000154645	CHODL	2.46952	6.33772	417.879	2.71294e-19	2.0546e-16
272	ENSG00000049247	UTS2	2.86749	6.30488	410.445	3.49817e-19	2.52886e-16
30260	ENSG00000135046	ANXA1	2.7665	5.80156	407.648	3.85364e-19	2.66471e-16
8466	ENSG00000150722	PPP1R1C	-3.43344	5.35885	398.705	5.27309e-19	3.4943e-16
15896	ENSG00000079215	SLC1A3	4.16522	5.24399	400.901	8.79195e-19	5.59309e-16
9551	ENSG00000134121	CHL1	-9.69849	5.88376	850.103	9.24443e-19	5.65475e-16
32372	ENSG00000176697	BDNF	-1.86547	6.9556	367.179	1.68269e-18	9.91169e-16
13388	ENSG00000163285	GABRG1	-2.48859	6.18123	344.169	4.16655e-18	2.3666e-15
36462	ENSG00000185745	IFIT1	4.00511	4.33619	342.883	4.39034e-18	2.40773e-15
8470	ENSG00000115252	PDE1A	-2.04365	7.19953	336.74	5.65097e-18	2.99577e-15
14023	ENSG00000118785	SPP1	-2.55026	6.56495	339.583	7.28942e-18	3.72352e-15
10677	ENSG00000163630	SYNPR	1.89597	7.6679	329.59	7.6217e-18	3.72352e-15
45203	ENSG00000074410	CA12	3.63358	4.44601	329.268	7.72611e-18	3.72352e-15
38349	ENSG00000167553	TUBA1C	4.36289	4.82317	327.934	8.18937e-18	3.8307e-15
49770	ENSG00000256618	MTRNR2L1	4.70801	4.31408	321.225	1.08986e-17	4.95234e-15
51010	ENSG00000154975	CA10	2.69817	5.17417	318.125	1.24709e-17	5.45241e-15
12524	ENSG00000188958	UTS2B	-3.54329	4.73238	317.735	1.26848e-17	5.45241e-15
15503	ENSG00000247516	MIR4458HG	-6.3865	3.06575	312.641	1.58741e-17	6.64371e-15
30377	ENSG00000172159	FRMD3	-1.96293	6.73946	306.71	2.0698e-17	8.44055e-15
37855	ENSG00000134548	SPX	-3.03407	4.81977	303.88	2.35304e-17	9.35571e-15
26614	ENSG00000102287	GABRE	4.6061	4.54097	347.827	2.4223e-17	9.39616e-15
15523	ENSG00000112902	SEMA5A	2.12429	6.54829	298.602	2.99787e-17	1.13519e-14
15989	ENSG00000198865	CCDC152	-6.7931	3.22448	297.692	3.12693e-17	1.14722e-14
21608	ENSG00000171243	SOSTDC1	2.9457	5.88951	317.608	3.20426e-17	1.14722e-14
13807	ENSG00000169116	PARM1	3.2169	5.76579	300.893	3.24604e-17	1.14722e-14
16896	ENSG00000184349	EFNA5	-1.80309	7.24378	285.503	5.56322e-17	1.92342e-14
45639	ENSG00000166426	CRABP1	2.57326	5.5496	281.832	6.64659e-17	2.24909e-14
14956	ENSG00000168843	FSTL5	-1.41368	9.447	278.834	7.69782e-17	2.55054e-14
55730	ENSG00000188171	ZNF626	-9.25681	3.13159	328.716	9.1216e-17	2.96061e-14
13076	ENSG00000007062	PROM1	3.55718	4.90594	274.833	9.38557e-17	2.98536e-14
24938	ENSG00000102265	TIMP1	-3.55242	4.44022	273.928	9.8193e-17	3.06208e-14
20642	ENSG00000146374	RSPO3	5.17551	3.76564	270.769	1.15095e-16	3.52012e-14
35444	ENSG00000224597	SVIL-AS1	-5.62744	3.27151	263.899	1.63535e-16	4.90031e-14
6350	ENSG00000119866	BCL11A	1.86176	6.81858	263.565	1.66384e-16	4.90031e-14
22032	ENSG00000106536	POU6F2	-1.9803	6.20324	257.884	2.23954e-16	6.47592e-14
23378	ENSG00000173114	LRRN3	1.25015	9.6801	256.902	2.3589e-16	6.69929e-14
17881	ENSG00000164330	EBF1	-2.10465	8.33697	318.519	3.11518e-16	8.69189e-14
15761	ENSG00000250337	PURPL	5.69744	3.63607	249.253	3.55747e-16	9.75482e-14
14596	ENSG00000151012	SLC7A11	-2.62049	4.95468	243.635	4.84555e-16	1.30616e-13
1800	ENSG00000162599	NFIA	4.12747	4.02863	243.07	5.00044e-16	1.32545e-13
32077	ENSG00000166483	WEE1	-2.88311	5.01679	242.023	5.30102e-16	1.38209e-13
11710	ENSG00000114115	RBP1	-2.69853	5.09045	241.513	5.45453e-16	1.39918e-13
11541	ENSG00000170893	TRH	3.97085	3.72275	240.175	5.88031e-16	1.48445e-13
3990	ENSG00000198797	BRINP2	2.79313	4.47675	227.796	1.19993e-15	2.98184e-13
51502	ENSG00000180616	SSTR2	2.11554	5.6287	227.068	1.25266e-15	3.06496e-13
7870	ENSG00000144229	THSD7B	2.3534	5.9612	229.176	1.29607e-15	3.12313e-13
26414	ENSG00000156925	ZIC3	2.25756	5.38549	226.19	1.31954e-15	3.13222e-13
52988	ENSG00000150636	CCDC102B	-2.85753	4.5514	223.552	1.54453e-15	3.61238e-13
24412	ENSG00000011201	ANOS1	1.88579	6.54103	222.503	1.64508e-15	3.7918e-13
40761	ENSG00000183722	LHFPL6	-1.44152	6.73786	221.238	1.77571e-15	4.03441e-13
22936	ENSG00000157240	FZD1	-2.04299	5.73213	212.729	2.99893e-15	6.7176e-13
14484	ENSG00000196159	FAT4	2.73812	4.49837	211.502	3.23937e-15	7.15541e-13
30712	ENSG00000119508	NR4A3	1.99461	5.60831	210.157	3.52651e-15	7.68295e-13
22878	ENSG00000198822	GRM3	-1.69811	6.27569	205.046	4.89201e-15	1.05139e-12
27806	ENSG00000082556	OPRK1	3.71693	4.75468	239.141	5.58819e-15	1.18499e-12
17400	ENSG00000120738	EGR1	-2.74509	4.34569	201.666	6.09782e-15	1.27605e-12
55685	ENSG00000081665	ZNF506	-4.1413	3.17445	201.09	6.33345e-15	1.29399e-12
37798	ENSG00000048540	LMO3	-1.10052	11.0819	201.059	6.34628e-15	1.29399e-12
24857	ENSG00000189221	MAOA	1.95203	5.90474	200.002	6.80465e-15	1.36989e-12
34253	ENSG00000137673	MMP7	-4.23123	3.06051	197.585	7.99148e-15	1.58871e-12
35631	ENSG00000185904	LINC00839	7.69868	2.4878	197.307	8.14142e-15	1.59853e-12
46012	ENSG00000185518	SV2B	-1.76884	7.16268	201.77	8.95766e-15	1.73735e-12
7345	ENSG00000115665	SLC5A7	-1.46056	7.52458	191.573	1.20101e-14	2.30131e-12
23784	ENSG00000181072	CHRM2	-1.53893	6.76465	187.353	1.60928e-14	3.02973e-12
20276	ENSG00000184486	POU3F2	-1.89609	6.37484	187.265	1.61926e-14	3.02973e-12
55697	ENSG00000197124	ZNF682	-7.66297	2.41319	214.149	1.8735e-14	3.41797e-12
27312	ENSG00000159167	STC1	-1.74272	5.79688	185.124	1.88258e-14	3.41797e-12
54326	ENSG00000101134	DOK5	-1.14543	7.53941	185.059	1.89123e-14	3.41797e-12
52971	ENSG00000171451	DSEL	-2.7896	4.55991	184.467	1.97237e-14	3.52455e-12
22851	ENSG00000153956	CACNA2D1	-1.13902	8.66851	184.158	2.01605e-14	3.53089e-12
26153	ENSG00000125675	GRIA3	1.49892	6.94807	184.128	2.02031e-14	3.53089e-12
22859	ENSG00000170381	SEMA3E	-1.56973	8.21339	199.496	2.13705e-14	3.69431e-12
53410	ENSG00000132640	BTBD3	1.97873	8.38857	260.267	2.35387e-14	4.02537e-12
20608	ENSG00000164434	FABP7	1.53306	6.45095	181.062	2.51627e-14	4.25731e-12
39160	ENSG00000067715	SYT1	1.01534	10.7861	180.225	2.67322e-14	4.47526e-12
39351	ENSG00000136040	PLXNC1	1.21914	7.82603	179.866	2.74357e-14	4.54518e-12
16306	ENSG00000145675	PIK3R1	-1.56334	6.05093	179.466	2.82442e-14	4.63088e-12
37408	ENSG00000010278	CD9	5.51772	4.16279	224.497	2.91253e-14	4.72663e-12
33958	ENSG00000137501	SYTL2	-2.10475	4.69854	175.533	3.76896e-14	6.0547e-12
23007	ENSG00000105854	PON2	2.02023	5.66938	173.755	4.30199e-14	6.84188e-12
16777	ENSG00000175426	PCSK1	-1.0546	8.51534	169.581	5.89546e-14	9.28331e-12
26503	ENSG00000185985	SLITRK2	2.95647	3.72244	167.927	6.69203e-14	1.04343e-11
26178	ENSG00000009694	TENM1	1.39814	7.30254	167.274	7.03696e-14	1.08656e-11
58732	ENSG00000100095	SEZ6L	1.10918	7.61459	166.752	7.3266e-14	1.12041e-11
25906	ENSG00000188153	COL4A5	6.18755	3.0635	165.228	8.24792e-14	1.24929e-11
19922	ENSG00000112309	B3GAT2	-1.65305	6.02859	164.045	9.04739e-14	1.35745e-11
34640	ENSG00000154096	THY1	-1.78976	5.60093	162.838	9.94878e-14	1.4681e-11
42671	ENSG00000165588	OTX2	2.98343	4.07934	162.812	9.96948e-14	1.4681e-11
15711	ENSG00000154162	CDH12	1.60049	5.84653	160.333	1.2141e-13	1.77147e-11
20684	ENSG00000164483	SAMD3	2.64491	3.88426	159.837	1.26332e-13	1.82653e-11
8554	ENSG00000151689	INPP1	-2.10943	4.39462	158.677	1.38692e-13	1.98717e-11
22990	ENSG00000242265	PEG10	1.13099	10.1274	157.941	1.47198e-13	2.07198e-11
38233	ENSG00000139211	AMIGO2	1.99622	5.18303	157.939	1.47217e-13	2.07198e-11
37578	ENSG00000175899	A2M	-4.08223	5.28732	283.215	1.59967e-13	2.23167e-11
5199	ENSG00000180287	PLD5	1.70738	5.74174	155.342	1.81973e-13	2.5166e-11
15035	ENSG00000129116	PALLD	-1.6845	6.1568	153.715	2.08116e-13	2.8496e-11
30230	ENSG00000083067	TRPM3	1.57566	6.48908	153.553	2.10942e-13	2.8496e-11
38200	ENSG00000184613	NELL2	-0.884187	9.72457	153.525	2.11426e-13	2.8496e-11
46804	ENSG00000237515	SHISA9	1.89797	5.20448	153.044	2.20054e-13	2.94096e-11
17166	ENSG00000145794	MEGF10	2.8673	4.65307	152.817	2.24242e-13	2.97196e-11
60583	ENSG00000198804	COX1	-0.929501	11.2698	150.157	2.80343e-13	3.68477e-11
13114	ENSG00000185774	KCNIP4	1.48641	6.4312	147.739	3.44389e-13	4.48948e-11
25837	ENSG00000123560	PLP1	2.81883	4.64453	149.265	3.58549e-13	4.63607e-11
43521	ENSG00000185559	DLK1	-3.1427	3.20624	146.445	3.84958e-13	4.93739e-11
44561	ENSG00000134138	MEIS2	2.49283	3.84482	145.408	4.21107e-13	5.35783e-11
27337	ENSG00000221818	EBF2	2.42556	4.54081	145.287	4.25559e-13	5.3715e-11
38147	ENSG00000165966	PDZRN4	1.69779	5.70593	143.16	5.12552e-13	6.4186e-11
42910	ENSG00000185650	ZFP36L1	3.92479	2.72411	140.688	6.38109e-13	7.9285e-11
3598	ENSG00000018625	ATP1A2	3.10954	3.37258	140.395	6.55052e-13	8.07593e-11
44577	ENSG00000172575	RASGRP1	2.889	4.83825	139.778	6.9223e-13	8.44042e-11
17775	ENSG00000113140	SPARC	2.82526	6.76242	258.855	6.9523e-13	8.44042e-11
41497	ENSG00000043355	ZIC2	1.69713	5.86427	139.106	7.3536e-13	8.85997e-11
18510	ENSG00000137203	TFAP2A	2.66059	3.94728	138.936	7.46734e-13	8.91552e-11
2003	ENSG00000116791	CRYZ	1.85947	5.25455	138.87	7.51182e-13	8.91552e-11
24616	ENSG00000130066	SAT1	1.01529	7.57276	134.917	1.07779e-12	1.26972e-10
41289	ENSG00000152192	POU4F1	-1.5226	5.91391	134.716	1.09794e-12	1.28394e-10
52794	ENSG00000196628	TCF4	1.32771	6.40415	134.436	1.12684e-12	1.30812e-10
55883	ENSG00000213096	ZNF254	-1.11363	7.08887	131.295	1.51184e-12	1.74234e-10
45148	ENSG00000069667	RORA	1.52302	5.23642	131.186	1.52748e-12	1.74771e-10
19190	ENSG00000213719	CLIC1	-1.2177	6.32495	130.696	1.60004e-12	1.81765e-10
29977	ENSG00000154529	CNTNAP3B	5.76804	2.52104	128.877	1.90334e-12	2.14686e-10
9560	ENSG00000134115	CNTN6	-5.82482	2.34629	133.328	2.14717e-12	2.40483e-10
31611	ENSG00000185885	IFITM1	2.91132	3.48272	127.53	2.16709e-12	2.41017e-10
44018	ENSG00000180229	HERC2P3	-3.37344	3.41186	132.593	2.26567e-12	2.50231e-10
1610	ENSG00000169213	RAB3B	1.11208	8.233	126.362	2.42733e-12	2.66236e-10
6148	ENSG00000138083	SIX3	2.33995	4.10613	125.64	2.60477e-12	2.83742e-10
11250	ENSG00000185565	LSAMP	0.999204	7.93613	125.388	2.6701e-12	2.88879e-10
2676	ENSG00000134207	SYT6	-1.41773	5.34934	124.773	2.83633e-12	3.03466e-10
29451	ENSG00000173068	BNC2	1.55348	5.06857	124.749	2.84309e-12	3.03466e-10
52615	ENSG00000132872	SYT4	1.03847	11.2479	134.383	2.87313e-12	3.04629e-10
55729	ENSG00000237440	ZNF737	-9.53863	1.66817	150.854	3.61474e-12	3.80721e-10
28048	ENSG00000137573	SULF1	2.38773	4.1196	121.282	4.01641e-12	4.20243e-10
1939	ENSG00000116745	RPE65	6.04353	2.2486	120.812	4.21164e-12	4.37791e-10
4230	ENSG00000127074	RGS13	-3.0927	3.436	119.643	4.74211e-12	4.89731e-10
13390	ENSG00000151834	GABRA2	-0.956166	7.81426	118.822	5.1572e-12	5.29162e-10
5513	ENSG00000115738	ID2	1.33791	6.38785	117.721	5.77568e-12	5.88823e-10
27471	ENSG00000157168	NRG1	1.48405	5.78419	117.106	6.155e-12	6.23498e-10
26600	ENSG00000102195	GPR50	4.68899	3.98963	116.512	6.54657e-12	6.58967e-10
13626	ENSG00000145242	EPHA5	-1.29331	6.55875	114.755	7.86999e-12	7.87197e-10
46097	ENSG00000185551	NR2F2	-1.64686	4.72978	114.472	8.10775e-12	8.05911e-10
29599	ENSG00000120162	MOB3B	2.63078	3.48206	114.258	8.29347e-12	8.19251e-10
26007	ENSG00000102024	PLS3	1.18642	7.23115	114.14	8.39753e-12	8.24409e-10
20675	ENSG00000146376	ARHGAP18	1.77466	4.90773	113.969	8.5511e-12	8.34336e-10
7939	ENSG00000169554	ZEB2	-2.28689	4.88218	122.792	1.02608e-11	9.95047e-10
8000	ENSG00000115963	RND3	0.921904	8.1582	111.904	1.06596e-11	1.02745e-09
5657	ENSG00000163032	VSNL1	0.835438	8.96627	111.775	1.08086e-11	1.03555e-09
3100	ENSG00000118298	CA14	3.2933	3.44016	111.278	1.14029e-11	1.08594e-09
30329	ENSG00000106829	TLE4	1.38021	5.96602	110.836	1.19617e-11	1.12626e-09
23516	ENSG00000081803	CADPS2	1.67481	4.44838	110.831	1.19679e-11	1.12626e-09
5923	ENSG00000158089	GALNT14	3.51219	3.11473	111.166	1.26996e-11	1.18808e-09
11013	ENSG00000057019	DCBLD2	-1.08584	7.97839	110.008	1.3088e-11	1.21726e-09
36909	ENSG00000148737	TCF7L2	-0.904126	10.3116	109.766	1.34375e-11	1.2425e-09
16793	ENSG00000145721	LIX1	4.48498	3.33296	129.013	1.46908e-11	1.34649e-09
40533	ENSG00000132932	ATP8A2	1.01989	7.72505	108.927	1.47315e-11	1.34649e-09
11753	ENSG00000114126	TFDP2	-1.41374	5.2709	108.722	1.50668e-11	1.36928e-09
15265	ENSG00000083857	FAT1	2.22533	5.14407	122.625	1.54486e-11	1.39599e-09
42603	ENSG00000073712	FERMT2	-1.29105	5.9336	107.406	1.74246e-11	1.56565e-09
27510	ENSG00000156687	UNC5D	0.976206	7.54549	107.309	1.76141e-11	1.57379e-09
41257	ENSG00000178695	KCTD12	1.72906	6.87509	141.027	1.78415e-11	1.5852e-09
44475	ENSG00000166922	SCG5	-0.767172	8.81271	106.497	1.92829e-11	1.70375e-09
7360	ENSG00000169756	LIMS1	-1.83565	4.3691	104.806	2.33233e-11	2.04936e-09
1925	ENSG00000172380	GNG12	1.89919	4.82058	104.544	2.40264e-11	2.09954e-09
53932	ENSG00000166619	BLCAP	0.857887	9.2348	104.38	2.44782e-11	2.12733e-09
13169	ENSG00000091490	SEL1L3	2.11757	4.32056	103.988	2.55948e-11	2.21228e-09
41277	ENSG00000136160	EDNRB	2.29812	3.61572	103.661	2.65662e-11	2.28383e-09
36505	ENSG00000174721	FGFBP3	-2.02681	4.30609	103.165	2.81185e-11	2.40429e-09
5485	ENSG00000236172	MIR7515HG	-7.26462	1.44034	103.111	2.82918e-11	2.40617e-09
32309	ENSG00000165973	NELL1	1.40115	5.14973	102.906	2.89646e-11	2.45029e-09
14552	ENSG00000138650	PCDH10	-1.08472	7.7094	102.128	3.16829e-11	2.66606e-09
23040	ENSG00000006128	TAC1	-0.980344	9.0314	101.639	3.35259e-11	2.79475e-09
41496	ENSG00000139800	ZIC5	2.53704	6.30542	169.334	3.35637e-11	2.79475e-09
22891	ENSG00000005469	CROT	1.60588	4.95747	101.52	3.39939e-11	2.81583e-09
8451	ENSG00000170035	UBE2E3	-0.940009	6.90945	100.884	3.66017e-11	3.01613e-09
39419	ENSG00000255794	RMST	0.864444	8.01094	100.768	3.71009e-11	3.04151e-09
36949	ENSG00000151892	GFRA1	1.98727	5.33248	112.527	4.24159e-11	3.45939e-09
50910	ENSG00000064300	NGFR	-3.94477	2.40751	99.4411	4.33533e-11	3.51781e-09
41430	ENSG00000185352	HS6ST3	1.22128	6.16157	98.8626	4.64219e-11	3.73113e-09
8133	ENSG00000136535	TBR1	3.80862	2.00953	98.8573	4.64515e-11	3.73113e-09
31133	ENSG00000167081	PBX3	-1.00161	6.84837	98.1555	5.04909e-11	4.03521e-09
21300	ENSG00000186340	THBS2	-1.94532	4.60468	97.5283	5.44186e-11	4.32736e-09
56702	ENSG00000167414	GNG8	4.43411	2.26684	97.3905	5.53245e-11	4.37752e-09
14588	ENSG00000189184	PCDH18	-2.4732	5.39363	138.643	6.31916e-11	4.97524e-09
10590	ENSG00000114251	WNT5A	3.15218	5.03891	141.219	6.54472e-11	5.12745e-09
16626	ENSG00000164176	EDIL3	-0.986023	8.01967	93.2311	9.18542e-11	7.16103e-09
22863	ENSG00000075213	SEMA3A	-1.0243	7.23496	92.8536	9.62606e-11	7.46794e-09
39142	ENSG00000175183	CSRP2	1.63218	4.9347	92.532	1.00193e-10	7.70002e-09
17791	ENSG00000155511	GRIA1	0.962834	6.93399	92.5299	1.0022e-10	7.70002e-09
23566	ENSG00000179603	GRM8	-1.70489	4.34999	92.1791	1.04707e-10	7.97911e-09
11161	ENSG00000177707	NECTIN3	1.41469	5.47189	92.1677	1.04856e-10	7.97911e-09
11849	ENSG00000169908	TM4SF1	3.53455	2.94138	91.7347	1.10701e-10	8.38376e-09
40647	ENSG00000187676	B3GLCT	-1.90929	4.44817	91.6174	1.12344e-10	8.46785e-09
15872	ENSG00000113494	PRLR	2.16945	4.16806	91.5587	1.13175e-10	8.49023e-09
28953	ENSG00000155897	ADCY8	-2.06885	3.90453	89.8312	1.4084e-10	1.0516e-08
26832	ENSG00000036448	MYOM2	1.71398	4.06136	88.5117	1.66802e-10	1.23964e-08
16554	ENSG00000164300	SERINC5	1.60811	6.00996	100.147	1.76865e-10	1.30831e-08
10031	ENSG00000172995	ARPP21	1.30953	5.30627	87.6847	1.85642e-10	1.36688e-08
41093	ENSG00000118946	PCDH17	0.721671	9.48464	87.4824	1.90588e-10	1.39682e-08
52035	ENSG00000170579	DLGAP1	-1.75606	4.32595	86.9898	2.03229e-10	1.48264e-08
25866	ENSG00000157502	PWWP3B	1.63408	5.1001	86.8276	2.07583e-10	1.50749e-08
19337	ENSG00000096395	MLN	-2.9372	2.61884	86.1457	2.27014e-10	1.64111e-08
34304	ENSG00000152578	GRIA4	-0.861253	8.31896	85.5402	2.45893e-10	1.76259e-08
51461	ENSG00000108984	MAP2K6	1.71628	4.51157	85.5358	2.46036e-10	1.76259e-08
14089	ENSG00000163110	PDLIM5	1.94259	4.10485	84.8842	2.68254e-10	1.91314e-08
20070	ENSG00000112773	TENT5A	-1.77359	9.31976	164.229	2.77013e-10	1.96404e-08
17125	ENSG00000168916	ZNF608	1.11198	6.13769	84.6201	2.7786e-10	1.96404e-08
26106	ENSG00000232119	MCTS1	-0.907237	6.81357	84.5084	2.82034e-10	1.98472e-08
2432	ENSG00000170989	S1PR1	4.48668	1.91912	84.1847	2.94507e-10	2.06337e-08
29487	ENSG00000155886	SLC24A2	-0.936161	7.14093	83.879	3.06828e-10	2.14026e-08
30310	ENSG00000197969	VPS13A	-0.866535	8.11789	83.6782	3.15221e-10	2.18009e-08
23782	ENSG00000234352	LOC349160	-2.38804	3.14085	83.6768	3.1528e-10	2.18009e-08
8037	ENSG00000177519	RPRM	2.37811	2.85589	83.4817	3.23667e-10	2.22839e-08
25624	ENSG00000102271	KLHL4	1.02438	6.65714	82.8143	3.54213e-10	2.42819e-08
18988	ENSG00000204681	GABBR1	0.92625	7.45977	82.5478	3.67258e-10	2.50682e-08
27322	ENSG00000104722	NEFM	-1.48497	9.42697	135.06	3.93206e-10	2.67245e-08
20781	ENSG00000135541	AHI1	-0.758837	8.65518	81.3622	4.31815e-10	2.92238e-08
13849	ENSG00000138771	SHROOM3	1.86366	4.03865	81.1932	4.41959e-10	2.97835e-08
49206	ENSG00000129244	ATP1B2	0.86707	6.67268	80.4658	4.88622e-10	3.27892e-08
11817	ENSG00000174963	ZIC4	1.73605	4.34198	80.3359	4.97497e-10	3.32445e-08
40489	ENSG00000182957	SPATA13	1.77245	4.01952	80.2545	5.03147e-10	3.34814e-08
23284	ENSG00000189056	RELN	-0.90405	7.91338	80.0701	5.16192e-10	3.42063e-08
6512	ENSG00000197223	C1D	1.06761	6.4593	79.9972	5.21451e-10	3.44114e-08
28627	ENSG00000164930	FZD6	2.19555	3.76228	79.7813	5.37352e-10	3.53143e-08
49382	ENSG00000109099	PMP22	3.64149	2.62902	79.7337	5.40928e-10	3.54029e-08
34079	ENSG00000077616	NAALAD2	1.10148	5.45284	79.1652	5.85659e-10	3.81735e-08
11308	ENSG00000163430	FSTL1	1.37274	5.27833	78.1957	6.71289e-10	4.35762e-08
10669	ENSG00000163618	CADPS	-0.681722	8.60214	78.1495	6.75688e-10	4.36835e-08
14901	ENSG00000145431	PDGFC	2.08775	3.95715	77.7285	7.1723e-10	4.61815e-08
42413	ENSG00000165379	LRFN5	-0.887433	6.49072	77.1319	7.80833e-10	5.00741e-08
1747	ENSG00000162407	PLPP3	3.3079	2.03275	76.3479	8.73704e-10	5.58048e-08
28151	ENSG00000121005	CRISPLD1	-1.58884	4.88791	76.2064	8.91685e-10	5.67254e-08
29606	ENSG00000174482	LINGO2	-1.25569	5.67432	76.0815	9.07878e-10	5.75255e-08
20146	ENSG00000135346	CGA	3.10901	1.92198	76.0118	9.17053e-10	5.78762e-08
8811	ENSG00000118257	NRP2	1.21025	6.16047	75.0479	1.05464e-09	6.6127e-08
20938	ENSG00000152822	GRM1	-2.08442	3.23768	75.0383	1.0561e-09	6.6127e-08
60600	ENSG00000198695	ND6	-0.914443	8.61507	77.0947	1.10032e-09	6.86255e-08
8560	ENSG00000138386	NAB1	-1.27112	5.28573	74.5318	1.1372e-09	7.06486e-08
49370	ENSG00000125430	HS3ST3B1	1.73836	4.12579	74.3707	1.16435e-09	7.20539e-08
35797	ENSG00000107643	MAPK8	-0.920083	7.14333	74.2711	1.18149e-09	7.28313e-08
11819	ENSG00000152977	ZIC1	1.26999	5.6982	74.2166	1.19098e-09	7.31328e-08
7643	ENSG00000236682	MAP3K2-DT	-2.64987	2.66572	74.0371	1.22283e-09	7.47999e-08
30251	ENSG00000107372	ZFAND5	-0.922534	7.50429	72.8401	1.45979e-09	8.89521e-08
20507	ENSG00000249853	HS3ST5	-2.20816	3.54097	73.0163	1.51984e-09	9.22579e-08
14968	ENSG00000164128	NPY1R	1.27715	4.7374	72.3283	1.57566e-09	9.52827e-08
53368	ENSG00000182621	PLCB1	0.959238	6.97063	72.2949	1.58355e-09	9.53968e-08
28744	ENSG00000164756	SLC30A8	-3.22481	1.95528	72.019	1.6504e-09	9.90489e-08
5238	ENSG00000035687	ADSS2	-1.07787	5.40867	71.7365	1.72197e-09	1.02956e-07
8192	ENSG00000136546	SCN7A	-0.988069	6.12814	71.649	1.74482e-09	1.03931e-07
21173	ENSG00000120437	ACAT2	-0.731612	9.48311	71.5637	1.76738e-09	1.04882e-07
16268	ENSG00000113595	TRIM23	0.990603	6.34255	71.1612	1.87818e-09	1.11043e-07
30873	ENSG00000198121	LPAR1	1.51467	4.30734	71.1037	1.8946e-09	1.11599e-07
2479	ENSG00000162631	NTNG1	1.58429	3.98758	70.9755	1.93175e-09	1.13368e-07
18457	ENSG00000124785	NRN1	0.932969	6.59307	70.8506	1.96871e-09	1.14747e-07
59246	ENSG00000100410	PHF5A	2.00879	5.16969	89.4543	1.96968e-09	1.14747e-07
4098	ENSG00000135828	RNASEL	2.62076	3.13828	70.7316	2.00464e-09	1.16357e-07
49083	ENSG00000108559	NUP88	1.39816	5.13048	70.3596	2.12147e-09	1.2269e-07
49331	ENSG00000188803	SHISA6	1.86258	3.70725	70.1506	2.19028e-09	1.26211e-07
40750	ENSG00000150893	FREM2	2.50592	3.09848	69.7678	2.3226e-09	1.33352e-07
23196	ENSG00000128564	VGF	-1.21009	4.95591	69.435	2.44453e-09	1.3972e-07
12320	ENSG00000242808	SOX2-OT	1.80072	3.97507	69.4083	2.45461e-09	1.3972e-07
31072	ENSG00000011454	RABGAP1	-1.19986	5.25052	69.3944	2.45986e-09	1.3972e-07
28896	ENSG00000168672	LRATD2	1.83955	3.73417	69.2711	2.5071e-09	1.41896e-07
57316	ENSG00000022556	NLRP2	-6.54714	0.802223	74.8329	2.60792e-09	1.47079e-07
6090	ENSG00000143924	EML4	-0.775247	7.04498	68.801	2.69615e-09	1.51518e-07
3469	ENSG00000143320	CRABP2	-3.18946	3.04305	79.674	2.72779e-09	1.52756e-07
31609	ENSG00000185201	IFITM2	2.92844	2.51341	68.6223	2.77195e-09	1.54684e-07
14263	ENSG00000188517	COL25A1	-1.25734	5.3945	68.2354	2.94398e-09	1.6371e-07
2436	ENSG00000231671	LINC01307	3.2918	1.9633	68.1143	3.00013e-09	1.66251e-07
4210	ENSG00000162670	BRINP3	-1.00948	6.2388	68.0296	3.04008e-09	1.6788e-07
15631	ENSG00000145555	MYO10	1.53076	4.28276	67.7942	3.15412e-09	1.73575e-07
51984	ENSG00000141433	ADCYAP1	1.51095	4.93635	68.0506	3.31184e-09	1.81626e-07
28855	ENSG00000164983	TMEM65	-1.24152	5.30556	67.4196	3.34516e-09	1.82823e-07
10900	ENSG00000175161	CADM2	-0.909621	9.22553	74.4568	3.39211e-09	1.84754e-07
25588	ENSG00000196767	POU3F4	-1.9688	3.42365	66.6353	3.78619e-09	2.04903e-07
53533	ENSG00000132669	RIN2	-1.70643	3.71649	66.6326	3.78781e-09	2.04903e-07
35232	ENSG00000077943	ITGA8	-2.31348	2.76089	66.5267	3.85197e-09	2.07667e-07
9581	ENSG00000175928	LRRN1	0.894271	6.61559	66.1175	4.11104e-09	2.20885e-07
59718	ENSG00000155307	SAMSN1	3.13364	1.54871	65.8704	4.27643e-09	2.28998e-07
27709	ENSG00000248498	ASNSP1	-5.64904	1.08342	71.0486	4.39656e-09	2.34178e-07
55932	ENSG00000187135	VSTM2B	1.59339	4.76308	65.6887	4.40261e-09	2.34178e-07
42184	ENSG00000139910	NOVA1	-0.651813	8.99147	65.4076	4.60564e-09	2.4416e-07
3728	ENSG00000185630	PBX1	0.677721	8.37922	65.2337	4.73626e-09	2.50251e-07
39276	ENSG00000070961	ATP2B1	-0.642056	9.54035	65.1806	4.77687e-09	2.51561e-07
44900	ENSG00000185634	SHC4	0.764509	6.98378	65.0822	4.8532e-09	2.54737e-07
28288	ENSG00000104267	CA2	2.22787	3.59619	64.9832	4.93129e-09	2.57984e-07
9950	ENSG00000144642	RBMS3	1.22119	5.17586	64.7504	5.12033e-09	2.65837e-07
2127	ENSG00000137976	DNASE2B	-2.46745	2.42656	64.7406	5.12842e-09	2.65837e-07
37146	ENSG00000188916	INSYN2A	-1.44485	4.42189	64.7369	5.13153e-09	2.65837e-07
51786	ENSG00000171246	NPTX1	-1.97546	2.91773	64.5676	5.27412e-09	2.72337e-07
14474	ENSG00000249464	LINC01091	1.92722	3.27158	64.3443	5.46879e-09	2.8072e-07
37671	ENSG00000256274	TAS2R64P	-5.69614	0.871862	64.3409	5.47178e-09	2.8072e-07
38119	ENSG00000139117	CPNE8	-1.52055	4.73294	64.5237	5.49289e-09	2.80897e-07
14664	ENSG00000109452	INPP4B	1.22675	4.83941	64.1087	5.6824e-09	2.89657e-07
52327	ENSG00000141449	GREB1L	0.829456	6.63199	63.8488	5.92848e-09	3.01235e-07
36324	ENSG00000122378	PRXL2A	-0.774335	6.94945	63.7038	6.07071e-09	3.07479e-07
47749	ENSG00000102924	CBLN1	1.98057	3.46306	63.5752	6.1999e-09	3.13026e-07
52529	ENSG00000197705	KLHL14	1.88495	3.63391	63.2872	6.4999e-09	3.27134e-07
37995	ENSG00000133687	TMTC1	1.01539	6.05769	63.1141	6.68764e-09	3.35521e-07
19713	ENSG00000008196	TFAP2B	2.68836	2.43194	62.6749	7.19034e-09	3.59608e-07
30472	ENSG00000123975	CKS2	1.68837	3.89236	62.5976	7.28301e-09	3.631e-07
15969	ENSG00000112936	C7	3.1204	2.13319	62.5707	7.31555e-09	3.63583e-07
22257	ENSG00000170419	VSTM2A	-0.874636	6.62213	62.1118	7.89472e-09	3.91145e-07
23508	ENSG00000106278	PTPRZ1	1.08082	5.88068	62.016	8.0217e-09	3.96202e-07
52998	ENSG00000206052	DOK6	-0.819039	6.73676	61.5954	8.60561e-09	4.23726e-07
29421	ENSG00000147862	NFIB	2.80541	2.95067	61.4021	8.889e-09	4.36329e-07
2036	ENSG00000117069	ST6GALNAC5	1.24346	5.16857	61.3005	9.04186e-09	4.42467e-07
26248	ENSG00000147256	ARHGAP36	-1.1356	5.69148	61.0637	9.4092e-09	4.5903e-07
21248	ENSG00000071242	RPS6KA2	1.08781	5.95727	61.0396	9.44747e-09	4.59488e-07
21589	ENSG00000006468	ETV1	1.20023	5.2832	60.8076	9.82465e-09	4.76376e-07
38194	ENSG00000139173	TMEM117	-1.46733	4.38144	60.7488	9.92272e-09	4.79668e-07
21738	ENSG00000105926	MPP6	-0.918003	6.3814	60.6892	1.00232e-08	4.83059e-07
54191	ENSG00000196562	SULF2	-0.812804	6.51981	60.6669	1.0061e-08	4.83416e-07
22068	ENSG00000224116	INHBA-AS1	1.35917	4.36529	60.6372	1.01118e-08	4.84391e-07
25981	ENSG00000147246	HTR2C	1.91389	3.64589	60.5929	1.01879e-08	4.86571e-07
40924	ENSG00000102468	HTR2A	1.9463	3.45714	60.4357	1.04629e-08	4.98211e-07
12095	ENSG00000114200	BCHE	0.997161	6.16464	60.2646	1.07713e-08	5.11366e-07
7617	ENSG00000155052	CNTNAP5	-1.15518	4.99445	60.0624	1.11483e-08	5.27684e-07
15791	ENSG00000113361	CDH6	1.21681	4.69334	59.8789	1.15026e-08	5.41461e-07
17915	ENSG00000164611	PTTG1	1.03234	5.5303	59.8765	1.15074e-08	5.41461e-07
2263	ENSG00000067208	EVI5	-1.17779	4.78699	59.3141	1.26707e-08	5.94204e-07
15489	ENSG00000078295	ADCY2	2.12715	5.53039	91.0283	1.2703e-08	5.94204e-07
2073	ENSG00000137959	IFI44L	2.68597	2.83192	59.1812	1.29636e-08	6.03125e-07
23095	ENSG00000106258	CYP3A5	-1.62233	3.8096	59.1784	1.29696e-08	6.03125e-07
30751	ENSG00000198785	GRIN3A	-1.35071	6.6796	76.2279	1.38617e-08	6.42729e-07
38849	ENSG00000198673	TAFA2	-0.776903	7.30503	58.6773	1.41411e-08	6.5378e-07
36068	ENSG00000079332	SAR1A	0.634138	8.01516	58.4066	1.48202e-08	6.83189e-07
8553	ENSG00000198130	HIBCH	-0.819953	6.52378	58.3517	1.49623e-08	6.87746e-07
37793	ENSG00000008394	MGST1	-1.13753	5.96613	58.3341	1.50081e-08	6.87862e-07
24775	ENSG00000147041	SYTL5	-1.14679	4.83806	58.295	1.51103e-08	6.90558e-07
27957	ENSG00000137563	GGH	0.90031	5.95693	58.2163	1.53186e-08	6.98073e-07
32367	ENSG00000245573	BDNF-AS	-1.65657	3.64256	58.1759	1.54265e-08	7.00982e-07
41573	ENSG00000204442	FAM155A	-0.932594	6.03396	57.9809	1.59597e-08	7.21681e-07
8062	ENSG00000115159	GPD2	1.84281	4.07028	58.2832	1.59728e-08	7.21681e-07
21653	ENSG00000173452	TMEM196	0.861518	6.18546	57.9119	1.61531e-08	7.27761e-07
51380	ENSG00000154229	PRKCA	-0.664578	7.62976	57.5957	1.70715e-08	7.66963e-07
10697	ENSG00000163637	PRICKLE2	-0.78402	7.09812	57.4955	1.7374e-08	7.78355e-07
36446	ENSG00000138134	STAMBPL1	-1.64915	3.62546	57.3657	1.77746e-08	7.94064e-07
51071	ENSG00000153944	MSI2	0.959347	6.47404	57.2258	1.8217e-08	8.11551e-07
3709	ENSG00000132196	HSD17B7	-1.00281	5.48989	56.7685	1.97481e-08	8.77301e-07
8994	ENSG00000115461	IGFBP5	1.48675	4.49311	56.6645	2.0115e-08	8.91112e-07
35144	ENSG00000048740	CELF2	0.753592	7.41369	56.4908	2.07442e-08	9.16434e-07
42632	ENSG00000180008	SOCS4	-0.800992	7.25657	56.3978	2.10895e-08	9.26932e-07
38892	ENSG00000196935	SRGAP1	0.945775	6.19269	56.3819	2.11495e-08	9.26932e-07
22199	ENSG00000183696	UPP1	-2.03652	3.27386	56.3799	2.11567e-08	9.26932e-07
45200	ENSG00000185088	RPS27L	0.815674	6.46575	56.3434	2.12944e-08	9.304e-07
34013	ENSG00000123892	RAB38	7.94286	0.800664	58.8893	2.1509e-08	9.37203e-07
59925	ENSG00000171189	GRIK1	1.35389	4.69196	56.0083	2.26045e-08	9.82247e-07
11791	ENSG00000181744	DIPK2A	-1.1501	5.47887	55.9704	2.27583e-08	9.86232e-07
42219	ENSG00000184304	PRKD1	1.3235	4.50312	55.7717	2.35812e-08	1.01912e-06
13135	ENSG00000109819	PPARGC1A	-0.896475	5.86087	55.7424	2.37052e-08	1.0217e-06
1566	ENSG00000162374	ELAVL4	0.59128	9.40098	55.5535	2.4522e-08	1.05405e-06
12125	ENSG00000244227	LRRC77P	1.44875	4.17758	55.3441	2.54623e-08	1.09152e-06
32170	ENSG00000262655	SPON1	2.19632	3.50411	56.6092	2.6101e-08	1.11589e-06
14515	ENSG00000077684	JADE1	-1.02648	5.02535	55.1538	2.635e-08	1.12352e-06
55947	ENSG00000198597	ZNF536	1.30774	4.70681	55.0432	2.68814e-08	1.14279e-06
54082	ENSG00000166913	YWHAB	-0.5337	9.32076	55.0299	2.69459e-08	1.14279e-06
21083	ENSG00000112038	OPRM1	1.54189	4.53762	54.9795	2.71924e-08	1.15018e-06
58713	ENSG00000100058	CRYBB2P1	-1.79994	4.5545	64.4301	2.90379e-08	1.22498e-06
273	ENSG00000049249	TNFRSF9	-3.71058	1.01519	53.9748	3.26423e-08	1.37339e-06
25904	ENSG00000197565	COL4A6	3.30946	1.82955	53.8663	3.32973e-08	1.39726e-06
42558	ENSG00000100505	TRIM9	-0.77063	6.67676	53.6712	3.45104e-08	1.44435e-06
39293	ENSG00000139329	LUM	2.68542	2.92986	56.8829	3.66232e-08	1.52876e-06
39873	ENSG00000139767	SRRM4	0.90422	6.32803	53.1407	3.80526e-08	1.58193e-06
55689	ENSG00000256771	ZNF253	-1.18367	4.70504	53.1345	3.80961e-08	1.58193e-06
10851	ENSG00000227124	ZNF717	-4.24893	1.09265	53.0809	3.84759e-08	1.59354e-06
42786	ENSG00000126785	RHOJ	2.47521	2.9576	53.1001	3.99779e-08	1.65145e-06
25361	ENSG00000130055	GDPD2	2.66011	2.53243	52.7743	4.0725e-08	1.67795e-06
21544	ENSG00000122584	NXPH1	-1.36918	4.59877	52.6542	4.16434e-08	1.71136e-06
36455	ENSG00000107798	LIPA	0.886977	5.74914	52.6226	4.1889e-08	1.71702e-06
12561	ENSG00000114315	HES1	2.75682	2.2251	52.6053	4.20239e-08	1.71812e-06
10936	ENSG00000044524	EPHA3	1.63426	6.30639	77.3598	4.30105e-08	1.75394e-06
13503	ENSG00000157404	KIT	1.54835	4.13812	52.326	4.42689e-08	1.80065e-06
11332	ENSG00000173226	IQCB1	-0.884106	6.44427	52.1494	4.57548e-08	1.85634e-06
52449	ENSG00000154080	CHST9	2.50105	2.44895	51.5602	5.11077e-08	2.06824e-06
39222	ENSG00000231738	TSPAN19	-1.37936	4.12632	51.2197	5.45024e-08	2.20002e-06
38991	ENSG00000127318	IL22	2.28839	2.82969	51.1161	5.55818e-08	2.23791e-06
54024	ENSG00000196090	PTPRT	-0.772155	6.72015	51.0503	5.62799e-08	2.26029e-06
15099	ENSG00000248174	LINC02268	-2.40242	1.7656	50.9594	5.72592e-08	2.29383e-06
36466	ENSG00000152782	PANK1	-0.915683	5.47081	50.903	5.78757e-08	2.3127e-06
15046	ENSG00000154447	SH3RF1	-1.11332	5.26826	50.7324	5.97851e-08	2.37857e-06
26087	ENSG00000186471	AKAP14	2.09657	2.14631	50.729	5.98233e-08	2.37857e-06
20758	ENSG00000118515	SGK1	1.21611	4.61918	50.5842	6.14983e-08	2.43907e-06
28768	ENSG00000136999	CCN3	1.81112	3.59808	50.4899	6.26149e-08	2.47718e-06
9214	ENSG00000153820	SPHKAP	-1.30292	4.73114	50.3024	6.49016e-08	2.56128e-06
41387	ENSG00000179399	GPC5	2.73872	2.75807	55.3342	6.61145e-08	2.60269e-06
15974	ENSG00000182836	PLCXD3	1.39962	4.00578	50.1265	6.71276e-08	2.63604e-06
51663	ENSG00000182534	MXRA7	-1.07388	4.79654	49.9729	6.91372e-08	2.70827e-06
37372	ENSG00000118971	CCND2	2.99817	6.20318	117.843	7.05925e-08	2.75849e-06
22171	ENSG00000146674	IGFBP3	1.6837	3.30707	49.6831	7.3107e-08	2.84974e-06
20603	ENSG00000135549	PKIB	-0.68265	7.28921	49.5316	7.52786e-08	2.92721e-06
60595	ENSG00000198886	ND4	-0.457858	12.5056	49.4279	7.6804e-08	2.97925e-06
26688	ENSG00000198910	L1CAM	-1.15043	4.16877	49.3108	7.85669e-08	3.04021e-06
16497	ENSG00000145708	CRHBP	1.66652	3.27381	49.215	8.00411e-08	3.08974e-06
48047	ENSG00000150394	CDH8	-0.641011	7.27133	49.1185	8.15568e-08	3.14063e-06
51401	ENSG00000154217	PITPNC1	-0.824914	6.26002	48.9521	8.42406e-08	3.23614e-06
4078	ENSG00000198216	CACNA1E	0.683756	6.86829	48.8417	8.60744e-08	3.29862e-06
8517	ENSG00000003436	TFPI	1.50735	3.80632	48.7767	8.7172e-08	3.33265e-06
45390	ENSG00000137831	UACA	-2.5865	2.9763	52.7589	8.84082e-08	3.36466e-06
35522	ENSG00000099250	NRP1	0.700423	8.20066	48.7033	8.84322e-08	3.36466e-06
41082	ENSG00000228319	SPATA2P1	-8.00059	0.393295	60.0081	9.06113e-08	3.43934e-06
1809	ENSG00000132849	PATJ	0.822918	5.77573	48.3214	9.53043e-08	3.60886e-06
31579	ENSG00000148408	CACNA1B	1.38403	3.82511	48.3038	9.5634e-08	3.61274e-06
11218	ENSG00000178075	GRAMD1C	1.1669	4.42642	48.2202	9.72181e-08	3.66388e-06
36544	ENSG00000108231	LGI1	0.908098	6.29169	47.9988	1.01552e-07	3.81817e-06
44848	ENSG00000104154	SLC30A4	-0.829028	6.26015	47.8419	1.04748e-07	3.92905e-06
8959	ENSG00000138363	ATIC	-1.11636	5.09174	47.7983	1.05655e-07	3.95373e-06
386	ENSG00000116663	FBXO6	2.7853	1.96624	47.7781	1.06079e-07	3.96029e-06
52893	ENSG00000166603	MC4R	3.1446	3.00838	59.9836	1.10192e-07	4.10419e-06
2018	ENSG00000117054	ACADM	-0.657352	7.38351	47.4239	1.13798e-07	4.22861e-06
20789	ENSG00000171408	PDE7B	-3.28776	1.06081	47.3955	1.14441e-07	4.24259e-06
10779	ENSG00000241163	LINC00877	2.31007	2.9454	47.888	1.22509e-07	4.53111e-06
2709	ENSG00000177551	NHLH2	-2.08715	3.03924	47.7578	1.24015e-07	4.5762e-06
20190	ENSG00000146276	GABRR1	2.23606	2.89	47.1477	1.25493e-07	4.62001e-06
10789	ENSG00000163602	RYBP	0.723713	6.64593	46.7913	1.29116e-07	4.7424e-06
21536	ENSG00000106415	GLCCI1	0.683567	6.84761	46.5423	1.35733e-07	4.97129e-06
8098	ENSG00000115183	TANC1	2.5188	2.09257	46.5336	1.35973e-07	4.97129e-06
15731	ENSG00000040731	CDH10	0.557365	8.32953	46.3293	1.41684e-07	5.16823e-06
55860	ENSG00000167232	ZNF91	0.6534	7.87176	46.305	1.42379e-07	5.17854e-06
10885	ENSG00000114480	GBE1	-1.23065	5.0919	47.3177	1.42618e-07	5.17854e-06
9919	ENSG00000179796	LRRC3B	1.19984	4.26563	46.2414	1.4422e-07	5.22478e-06
54093	ENSG00000124157	SEMG2	3.32708	1.31794	45.9575	1.52746e-07	5.52109e-06
55742	ENSG00000105750	ZNF85	-1.34051	4.15771	45.9206	1.53895e-07	5.55e-06
58829	ENSG00000100285	NEFH	1.98405	2.69777	45.9087	1.54266e-07	5.55077e-06
27907	ENSG00000198846	TOX	1.43225	4.59567	47.3575	1.56404e-07	5.60497e-06
1868	ENSG00000158966	CACHD1	-1.09662	4.98865	45.8386	1.56477e-07	5.60497e-06
7902	ENSG00000168702	LRP1B	-0.772797	6.55401	45.7782	1.58406e-07	5.66134e-06
15861	ENSG00000039560	RAI14	-1.12569	4.88301	45.4714	1.68618e-07	6.01279e-06
2385	ENSG00000099260	PALMD	3.93917	1.08103	45.4519	1.69292e-07	6.0233e-06
6147	ENSG00000236502	SIX3-AS1	2.2421	1.85319	45.3917	1.71385e-07	6.08416e-06
55763	ENSG00000172687	ZNF738	-0.887716	6.20585	45.3613	1.72455e-07	6.09339e-06
11189	ENSG00000091986	CCDC80	2.06929	3.20761	45.3915	1.7279e-07	6.09339e-06
8888	ENSG00000188674	C2orf80	0.701157	6.69184	45.3509	1.72821e-07	6.09339e-06
38631	ENSG00000123307	NEUROD4	7.59173	0.438041	47.1353	1.73177e-07	6.09339e-06
27852	ENSG00000254087	LYN	3.49236	1.66672	45.164	1.79559e-07	6.30398e-06
38782	ENSG00000175197	DDIT3	-0.864443	5.77013	45.1506	1.80053e-07	6.3074e-06
47701	ENSG00000171208	NETO2	-0.863044	6.01082	45.0664	1.83188e-07	6.40314e-06
27137	ENSG00000185053	SGCZ	1.72126	3.52796	44.9719	1.86777e-07	6.51424e-06
51739	ENSG00000035862	TIMP2	-0.707358	7.30948	44.8232	1.9258e-07	6.70194e-06
22025	ENSG00000078053	AMPH	0.751772	6.1756	44.678	1.98427e-07	6.89036e-06
14923	ENSG00000164125	GASK1B	7.25804	0.451443	46.296	2.03529e-07	7.05212e-06
21456	ENSG00000075624	ACTB	-0.468817	10.4873	44.1404	2.2179e-07	7.66816e-06
16943	ENSG00000246859	STARD4-AS1	-0.749259	6.06428	44.0792	2.24632e-07	7.74957e-06
55693	ENSG00000184635	ZNF93	-1.44454	3.61621	43.9478	2.3086e-07	7.94719e-06
41307	ENSG00000136158	SPRY2	-1.41749	3.86506	43.9153	2.3243e-07	7.98396e-06
42775	ENSG00000139973	SYT16	0.674359	7.51737	43.8259	2.36806e-07	8.11675e-06
6117	ENSG00000152527	PLEKHH2	1.51315	4.12246	45.038	2.40449e-07	8.22387e-06
15830	ENSG00000113389	NPR3	3.27228	2.67728	51.9745	2.41269e-07	8.23422e-06
2379	ENSG00000117598	PLPPR5	-0.845437	5.95152	43.6876	2.43751e-07	8.30111e-06
5998	ENSG00000150938	CRIM1	-0.78189	6.66178	43.6236	2.47036e-07	8.39499e-06
9592	ENSG00000134107	BHLHE40	-2.6266	1.69688	43.6065	2.47918e-07	8.40702e-06
45743	ENSG00000237550	RPL9P8	-1.02019	5.05039	43.5929	2.48627e-07	8.41312e-06
45669	ENSG00000166557	TMED3	-0.991173	4.86702	43.463	2.55493e-07	8.62708e-06
13862	ENSG00000138758	SEPTIN11	0.572437	7.36392	43.4441	2.56504e-07	8.64288e-06
19736	ENSG00000216775	LOC730101	1.10011	5.00617	43.3615	2.60991e-07	8.77546e-06
8772	ENSG00000138439	FAM117B	-0.800686	8.03962	47.1228	2.63969e-07	8.84182e-06
34661	ENSG00000149403	GRIK4	-2.28725	2.08444	43.3038	2.64177e-07	8.84182e-06
27241	ENSG00000168546	GFRA2	-2.47783	2.19816	43.2956	2.64632e-07	8.84182e-06
32290	ENSG00000166833	NAV2	-1.08254	4.73103	43.267	2.66228e-07	8.8765e-06
41560	ENSG00000125266	EFNB2	1.03837	4.75851	43.2026	2.69862e-07	8.97885e-06
54421	ENSG00000101166	PRELID3B	-0.655219	7.27665	43.1824	2.71013e-07	8.99831e-06
44600	ENSG00000166073	GPR176	2.85966	1.29658	42.9781	2.82949e-07	9.37505e-06
22852	ENSG00000223770	CACNA2D1-AS1	-1.91474	2.8706	42.9176	2.8659e-07	9.47594e-06
1226	ENSG00000185668	POU3F1	-1.92312	2.86305	42.8841	2.88627e-07	9.52349e-06
17179	ENSG00000138829	FBN2	3.51031	2.65267	50.9885	2.94153e-07	9.68575e-06
33879	ENSG00000137513	NARS2	-0.790218	5.70079	42.6548	3.02991e-07	9.95613e-06
17190	ENSG00000198108	CHSY3	2.53462	2.30845	42.5974	3.06709e-07	1.00575e-05
10765	ENSG00000114861	FOXP1	1.04159	4.95514	42.4943	3.13504e-07	1.02592e-05
43056	ENSG00000119655	NPC2	-0.738278	6.01268	42.3471	3.23479e-07	1.05639e-05
55229	ENSG00000171291	ZNF439	1.60762	3.53596	42.2601	3.29538e-07	1.07382e-05
28759	ENSG00000164761	TNFRSF11B	3.65279	1.82468	42.4301	3.30168e-07	1.07382e-05
35920	ENSG00000165443	PHYHIPL	-0.569083	7.2982	42.2041	3.33505e-07	1.08246e-05
11582	ENSG00000196353	CPNE4	1.12037	4.95864	42.0347	3.45807e-07	1.12011e-05
8225	ENSG00000213160	KLHL23	-0.694348	6.14703	42.0143	3.47316e-07	1.12271e-05
45478	ENSG00000248540	LOC283731	-1.38336	3.52831	41.9527	3.51932e-07	1.13532e-05
24464	ENSG00000205542	TMSB4X	-0.472741	11.6866	41.9205	3.54368e-07	1.14086e-05
41013	ENSG00000150510	FAM124A	1.42067	3.50624	41.8578	3.59167e-07	1.1526e-05
2674	ENSG00000116774	OLFML3	4.80935	1.23893	41.854	3.59464e-07	1.1526e-05
21084	ENSG00000074706	IPCEF1	1.47162	3.94632	41.8277	3.615e-07	1.1568e-05
16947	ENSG00000134986	NREP	-0.444124	10.5672	41.6676	3.74155e-07	1.19489e-05
25963	ENSG00000126016	AMOT	1.72477	2.95427	41.6077	3.79011e-07	1.20797e-05
51649	ENSG00000214140	PRCD	-1.57399	3.41589	41.5713	3.81994e-07	1.21505e-05
10643	ENSG00000168309	FAM107A	2.53832	1.98917	41.3238	4.02958e-07	1.27917e-05
15106	ENSG00000164120	HPGD	1.26468	3.88097	41.2577	4.08765e-07	1.29502e-05
37648	ENSG00000060140	STYK1	1.4455	3.31276	41.2185	4.12247e-07	1.30345e-05
42630	ENSG00000198554	WDHD1	-1.12305	4.90429	41.0977	4.23188e-07	1.33539e-05
42633	ENSG00000168175	MAPK1IP1L	0.493297	8.99872	40.9929	4.32933e-07	1.36344e-05
54362	ENSG00000101144	BMP7	2.04639	2.47621	40.8666	4.44992e-07	1.39865e-05
13946	ENSG00000251022	THAP9-AS1	-0.656218	6.80787	40.8084	4.50662e-07	1.41368e-05
3276	ENSG00000197956	S100A6	2.64464	1.51822	40.6546	4.66047e-07	1.45906e-05
5610	ENSG00000071575	TRIB2	-0.602544	7.69886	40.5032	4.81725e-07	1.50518e-05
55878	ENSG00000213967	ZNF726	-4.68037	0.781591	40.4675	4.85508e-07	1.51402e-05
53025	ENSG00000141668	CBLN2	0.577697	8.11685	40.4412	4.88307e-07	1.51977e-05
15059	ENSG00000198948	MFAP3L	1.28019	4.17511	40.3217	5.01274e-07	1.55708e-05
14889	ENSG00000164116	GUCY1A1	-0.710745	6.30166	40.1516	5.20367e-07	1.61324e-05
3349	ENSG00000143603	KCNN3	1.3822	3.46275	39.8201	5.59837e-07	1.73223e-05
6110	ENSG00000152518	ZFP36L2	2.72991	2.34139	39.9061	5.69204e-07	1.75779e-05
29351	ENSG00000137033	IL33	2.9893	2.17784	40.8708	5.75651e-07	1.77425e-05
6138	ENSG00000259439	LINC01833	2.62717	1.2036	39.4911	6.02185e-07	1.85245e-05
22083	ENSG00000002746	HECW1	0.722317	6.47624	39.45	6.07705e-07	1.86582e-05
28475	ENSG00000180543	TSPYL5	-2.12893	2.44816	39.3826	6.16888e-07	1.89036e-05
36507	ENSG00000095564	BTAF1	-0.662058	6.4516	39.1439	6.50602e-07	1.98984e-05
39051	ENSG00000153233	PTPRR	0.769509	5.94743	38.9428	6.80528e-07	2.07737e-05
41228	ENSG00000118922	KLF12	-0.688308	7.88366	39.3095	6.9671e-07	2.1227e-05
14444	ENSG00000164111	ANXA5	1.09483	5.16625	38.9321	7.06168e-07	2.1474e-05
39541	ENSG00000166598	HSP90B1	-0.489279	9.79037	38.7506	7.10512e-07	2.15649e-05
35825	ENSG00000187714	SLC18A3	-3.00262	1.66169	38.7024	7.18243e-07	2.1758e-05
14777	ENSG00000198589	LRBA	0.953526	5.33166	38.6877	7.20624e-07	2.17886e-05
8816	ENSG00000114933	INO80D	0.726171	7.35133	38.8328	7.22001e-07	2.17888e-05
28038	ENSG00000165084	C8orf34	1.80326	2.89156	38.6593	7.25245e-07	2.18453e-05
52823	ENSG00000119547	ONECUT2	0.53542	8.92128	38.6381	7.28708e-07	2.19081e-05
34739	ENSG00000110002	VWA5A	1.34671	6.3799	53.7882	7.44997e-07	2.23555e-05
2750	ENSG00000198162	MAN1A2	-0.708772	6.4748	38.3846	7.71577e-07	2.31095e-05
29271	ENSG00000080503	SMARCA2	0.600966	7.06967	38.3587	7.76092e-07	2.32011e-05
14780	ENSG00000181541	MAB21L2	2.53953	1.4831	38.2856	7.89034e-07	2.35437e-05
32408	ENSG00000066382	MPPED2	0.837481	5.13428	38.2233	8.0024e-07	2.38334e-05
27164	ENSG00000104219	ZDHHC2	0.740976	6.51052	38.1967	8.05077e-07	2.39326e-05
37166	ENSG00000108001	EBF3	-0.838453	5.76986	37.9638	8.48774e-07	2.51845e-05
16730	ENSG00000175745	NR2F1	-0.791823	5.53427	37.8278	8.75439e-07	2.59273e-05
60134	ENSG00000157542	KCNJ6	0.595295	6.8018	37.8164	8.77718e-07	2.59465e-05
25652	ENSG00000102290	PCDH11X	0.670164	7.22822	37.759	8.89275e-07	2.62394e-05
58239	ENSG00000099954	CECR2	2.11154	2.44254	37.682	9.05045e-07	2.66553e-05
30767	ENSG00000136824	SMC2	-0.958973	6.38768	41.571	9.13722e-07	2.68438e-05
19384	ENSG00000198755	RPL10A	-0.542808	7.51057	37.6349	9.14823e-07	2.68438e-05
14362	ENSG00000138653	NDST4	0.94414	5.67721	37.7252	9.26566e-07	2.71383e-05
32060	ENSG00000175352	NRIP3	-0.894565	5.37935	37.4743	9.49059e-07	2.7746e-05
17261	ENSG00000170606	HSPA4	-0.655659	6.72934	37.4199	9.60972e-07	2.80427e-05
59770	ENSG00000154640	BTG3	1.29425	4.05415	37.3659	9.72936e-07	2.82668e-05
10605	ENSG00000144730	IL17RD	0.903285	5.07264	37.3653	9.7309e-07	2.82668e-05
39010	ENSG00000135679	MDM2	0.759602	5.61688	37.3613	9.73983e-07	2.82668e-05
37624	ENSG00000150048	CLEC1A	5.38286	0.838344	37.2948	9.88959e-07	2.86492e-05
23626	ENSG00000128595	CALU	0.510934	7.94711	37.2316	1.00343e-06	2.90154e-05
36422	ENSG00000198682	PAPSS2	1.73107	2.53014	37.1684	1.01811e-06	2.93866e-05
40667	ENSG00000083642	PDS5B	-0.51799	8.80109	37.1006	1.03414e-06	2.97952e-05
16942	ENSG00000164211	STARD4	-0.611061	8.06292	37.0048	1.05722e-06	3.04052e-05
48593	ENSG00000140945	CDH13	0.964365	7.62023	45.6846	1.07578e-06	3.0883e-05
28157	ENSG00000164749	HNF4G	-3.57438	1.24528	36.7486	1.12615e-06	3.22556e-05
32183	ENSG00000175868	CALCB	-1.56076	3.87902	39.0451	1.12765e-06	3.22556e-05
28978	ENSG00000104419	NDRG1	-1.77632	2.85502	36.5222	1.18224e-06	3.37565e-05
38993	ENSG00000251301	LINC02384	1.83389	2.49558	36.4348	1.20651e-06	3.43789e-05
40900	ENSG00000215475	SIAH3	1.57357	3.2692	36.4282	1.20836e-06	3.43789e-05
46766	ENSG00000189067	LITAF	2.46454	2.14036	36.3953	1.21765e-06	3.45812e-05
14483	ENSG00000151458	ANKRD50	-0.564396	8.25042	36.276	1.25201e-06	3.54936e-05
7234	ENSG00000175874	CREG2	0.708653	6.4646	36.2415	1.26211e-06	3.57164e-05
17237	ENSG00000113522	RAD50	-0.850055	5.41642	36.1427	1.29158e-06	3.64853e-05
27666	ENSG00000147432	CHRNB3	2.09406	2.77183	36.0392	1.32325e-06	3.73138e-05
8569	ENSG00000138378	STAT4	1.50141	3.05097	36.0093	1.33255e-06	3.75096e-05
31011	ENSG00000226752	CUTALP	-2.09277	2.72253	37.5365	1.36291e-06	3.8252e-05
20165	ENSG00000135334	AKIRIN2	-0.885122	4.86699	35.9107	1.36374e-06	3.8252e-05
20619	ENSG00000146373	RNF217	-0.850518	5.99811	35.8864	1.37153e-06	3.84028e-05
42059	ENSG00000197324	LRP10	3.22948	1.30578	35.824	1.39176e-06	3.89008e-05
8523	ENSG00000144366	GULP1	-1.30113	3.52848	35.7512	1.4158e-06	3.95033e-05
11935	ENSG00000181467	RAP2B	-0.685283	6.18395	35.6409	1.45305e-06	4.04716e-05
10579	ENSG00000157445	CACNA2D3	1.53535	3.23443	35.6108	1.46339e-06	4.06884e-05
44304	ENSG00000182256	GABRG3	3.05541	2.78215	47.216	1.47311e-06	4.08872e-05
7522	ENSG00000175497	DPP10	-0.711668	6.03474	35.4139	1.53307e-06	4.24069e-05
21767	ENSG00000225792	LOC105375304	1.73809	2.81306	35.4114	1.53394e-06	4.24069e-05
33558	ENSG00000069482	GAL	-3.87087	0.517852	35.4062	1.53586e-06	4.24069e-05
30752	ENSG00000188386	PPP3R2	-1.81403	2.39463	35.3438	1.5587e-06	4.29627e-05
10891	ENSG00000239440	LINC02008	-4.46645	0.773267	35.1573	1.62917e-06	4.48276e-05
52944	ENSG00000197632	SERPINB2	-4.2091	0.523242	35.1244	1.64196e-06	4.50885e-05
43648	ENSG00000197406	DIO3	-2.05535	1.75165	35.1138	1.64611e-06	4.50885e-05
33195	ENSG00000162188	GNG3	-0.575186	7.12697	35.1111	1.64716e-06	4.50885e-05
14471	ENSG00000164056	SPRY1	1.37382	3.95813	34.9912	1.69483e-06	4.63137e-05
56202	ENSG00000196967	ZNF585A	-0.816309	5.43224	34.7134	1.81099e-06	4.9403e-05
56560	ENSG00000186019	LOC100379224	1.83775	2.41628	34.6938	1.8195e-06	4.95503e-05
23489	ENSG00000184408	KCND2	0.627235	7.39394	34.6532	1.83726e-06	4.99484e-05
37986	ENSG00000064763	FAR2	0.827225	5.63242	34.6035	1.85926e-06	5.04601e-05
9220	ENSG00000153823	PID1	1.27908	3.5834	34.4713	1.91916e-06	5.19971e-05
16382	ENSG00000164326	CARTPT	1.84092	2.17299	34.4125	1.94649e-06	5.26481e-05
1752	ENSG00000187889	FYB2	3.19675	1.454	34.9938	1.9522e-06	5.27128e-05
26272	ENSG00000165694	FRMD7	-1.60242	3.43979	34.1872	2.05499e-06	5.53942e-05
47990	ENSG00000070729	CNGB1	1.03181	4.13817	34.1092	2.09402e-06	5.63508e-05
45380	ENSG00000140332	TLE3	-1.4066	2.94868	34.0834	2.10713e-06	5.65622e-05
13322	ENSG00000163697	APBB2	0.666027	6.65612	34.0798	2.10899e-06	5.65622e-05
46661	ENSG00000078328	RBFOX1	1.04502	4.47451	34.0331	2.13291e-06	5.71074e-05
11719	ENSG00000158258	CLSTN2	-0.592263	6.53008	34.0114	2.14414e-06	5.73115e-05
15017	ENSG00000038295	TLL1	-1.02242	5.04852	33.9898	2.15539e-06	5.75155e-05
19681	ENSG00000244694	PTCHD4	1.62769	2.704	33.9234	2.19031e-06	5.82539e-05
4591	ENSG00000082497	SERTAD4	0.903483	4.84231	33.9233	2.19038e-06	5.82539e-05
28588	ENSG00000048392	RRM2B	0.806901	6.03448	33.8021	2.25568e-06	5.98903e-05
8119	ENSG00000153250	RBMS1	1.00445	4.68478	33.7862	2.26441e-06	6.0022e-05
20620	ENSG00000111907	TPD52L1	1.60531	2.66342	33.6643	2.33251e-06	6.17241e-05
31306	ENSG00000130711	PRDM12	-1.82914	2.33324	33.4065	2.48383e-06	6.55465e-05
5768	ENSG00000115137	DNAJC27	1.05839	4.55335	33.4042	2.48519e-06	6.55465e-05
21768	ENSG00000214870	LOC441204	1.54502	3.25391	33.3173	2.53861e-06	6.68445e-05
40685	ENSG00000133119	RFC3	0.797079	4.85056	33.3016	2.54835e-06	6.69901e-05
39413	ENSG00000139350	NEDD1	1.08852	4.62048	33.206	2.60871e-06	6.84637e-05
18400	ENSG00000230269	LINC02525	-1.13526	3.5743	33.1687	2.6327e-06	6.89793e-05
17657	ENSG00000156475	PPP2R2B	0.511893	7.78445	33.1619	2.6371e-06	6.89811e-05
18773	ENSG00000180573	H2AC6	2.11086	3.64121	39.7879	2.67129e-06	6.97605e-05
5432	ENSG00000130508	PXDN	-0.754718	5.54922	33.0685	2.69827e-06	7.0309e-05
22223	ENSG00000106070	GRB10	-0.643959	6.15233	33.0642	2.70113e-06	7.0309e-05
9511	ENSG00000168385	SEPTIN2	0.506711	8.01058	33.0502	2.71045e-06	7.04362e-05
34103	ENSG00000165323	FAT3	0.557409	7.68769	33.005	2.74072e-06	7.11068e-05
23331	ENSG00000105856	HBP1	0.854942	5.08865	32.8934	2.81702e-06	7.29672e-05
10945	ENSG00000184500	PROS1	-1.09453	3.86548	32.8762	2.82902e-06	7.31588e-05
2044	ENSG00000154027	AK5	-0.744575	6.00657	32.8576	2.84202e-06	7.33588e-05
42713	ENSG00000165617	DACT1	1.14214	4.12851	32.852	2.84597e-06	7.33588e-05
15577	ENSG00000169862	CTNND2	-0.555721	6.83555	32.7949	2.88631e-06	7.42136e-05
2907	ENSG00000196369	SRGAP2B	2.19022	1.99627	32.7919	2.88847e-06	7.42136e-05
32484	ENSG00000121691	CAT	-0.813675	5.41444	32.7393	2.92624e-06	7.50628e-05
20669	ENSG00000196569	LAMA2	2.28378	2.94296	36.8029	2.97137e-06	7.60976e-05
44015	ENSG00000259156	CHEK2P2	-3.13557	0.653471	32.6114	3.02027e-06	7.72256e-05
23031	ENSG00000006377	DLX6	2.36836	1.98676	32.5892	3.03688e-06	7.75258e-05
35466	ENSG00000107968	MAP3K8	3.48802	1.37965	32.528	3.0833e-06	7.85846e-05
20947	ENSG00000233452	STXBP5-AS1	0.614882	7.04362	32.4048	3.17905e-06	8.08821e-05
32355	ENSG00000134343	ANO3	3.09261	0.992331	32.399	3.18361e-06	8.08821e-05
59345	ENSG00000138944	SHISAL1	0.857208	5.12858	32.3904	3.19039e-06	8.0925e-05
34435	ENSG00000250303	LINC02762	1.0863	4.12466	32.3128	3.25258e-06	8.2371e-05
54074	ENSG00000196839	ADA	4.89616	0.52901	32.2461	3.30704e-06	8.3617e-05
40860	ENSG00000102804	TSC22D1	0.575867	8.15344	32.1831	3.35937e-06	8.48054e-05
8047	ENSG00000162989	KCNJ3	-0.701899	5.92189	32.0771	3.44939e-06	8.694e-05
12480	ENSG00000157005	SST	-0.962858	5.47854	32.7863	3.46575e-06	8.71457e-05
36978	ENSG00000229847	EMX2OS	5.37634	0.295594	32.055	3.46851e-06	8.71457e-05
60075	ENSG00000159216	RUNX1	-3.39875	0.691546	32.0455	3.47671e-06	8.72139e-05
23500	ENSG00000196937	FAM3C	-0.760481	5.46721	31.9457	3.56462e-06	8.92784e-05
6020	ENSG00000115828	QPCT	-1.1497	4.19241	31.8573	3.64447e-06	9.11345e-05
5621	ENSG00000162981	LRATD1	0.603038	7.19437	31.8405	3.65986e-06	9.1376e-05
27187	ENSG00000104763	ASAH1	0.498533	8.97551	31.7833	3.71276e-06	9.25512e-05
21916	ENSG00000170852	KBTBD2	-0.691015	6.06686	31.7115	3.78032e-06	9.4088e-05
12025	ENSG00000079257	LXN	2.52161	1.59786	31.677	3.81324e-06	9.47589e-05
55058	ENSG00000167785	ZNF558	-1.65688	2.86823	31.665	3.82474e-06	9.48965e-05
11749	ENSG00000069849	ATP1B3	-0.623491	6.53901	31.6281	3.86046e-06	9.56336e-05
5252	ENSG00000203666	EFCAB2	-1.21444	4.0266	31.5846	3.90293e-06	9.65353e-05
27323	ENSG00000277586	NEFL	-0.8562	10.6045	44.9614	3.95433e-06	9.75424e-05
22752	ENSG00000127952	STYXL1	1.1764	4.14291	31.5311	3.95592e-06	9.75424e-05
18735	ENSG00000079691	CARMIL1	-1.42975	2.9084	31.4986	3.98844e-06	9.81923e-05
56532	ENSG00000105767	CADM4	-1.64196	2.7741	31.4632	4.02421e-06	9.8856e-05
12426	ENSG00000163898	LIPH	2.9036	0.931522	31.4597	4.02784e-06	9.8856e-05
38126	ENSG00000139116	KIF21A	-0.43053	9.16871	31.4484	4.03935e-06	9.89858e-05
6193	ENSG00000119888	EPCAM	-0.985595	4.28274	31.4238	4.06453e-06	9.94497e-05
9398	ENSG00000144476	ACKR3	2.89612	1.56104	31.3903	4.09898e-06	0.000100139
31427	ENSG00000130558	OLFM1	0.513235	7.26163	31.3652	4.1251e-06	0.000100622
43080	ENSG00000119638	NEK9	-1.31147	3.13394	31.3515	4.13938e-06	0.000100816
30962	ENSG00000041982	TNC	1.879	2.07392	31.3254	4.16685e-06	0.00010133
49297	ENSG00000007237	GAS7	1.67896	2.68945	31.2878	4.20668e-06	0.000102142
17336	ENSG00000145824	CXCL14	2.27641	1.7916	31.2261	4.27292e-06	0.000103528
501	ENSG00000116138	DNAJC16	-0.806209	4.96749	31.2226	4.27676e-06	0.000103528
20563	ENSG00000111860	CEP85L	-0.753329	6.08718	31.2067	4.29395e-06	0.000103786
16114	ENSG00000164294	GPX8	3.40769	1.63014	31.1862	4.31638e-06	0.00010417
36961	ENSG00000165868	HSPA12A	-0.612449	6.23982	31.1756	4.32804e-06	0.000104293
60368	ENSG00000142156	COL6A1	-1.53474	3.06004	31.1684	4.33594e-06	0.000104325
2182	ENSG00000143013	LMO4	0.672633	5.57542	31.1571	4.34833e-06	0.000104465
5556	ENSG00000115756	HPCAL1	-1.32962	3.25213	31.1463	4.36027e-06	0.000104594
47894	ENSG00000087253	LPCAT2	1.39136	3.45524	31.115	4.39508e-06	0.000105174
16060	ENSG00000016082	ISL1	5.41167	0.118447	31.1127	4.39767e-06	0.000105174
17931	ENSG00000113327	GABRG2	-0.526433	7.85971	31.0997	4.41222e-06	0.000105299
33069	ENSG00000149516	MS4A3	-7.03834	-0.271778	32.0228	4.41613e-06	0.000105299
10366	ENSG00000178537	SLC25A20	1.42003	2.99105	30.9804	4.54803e-06	0.000108281
29405	ENSG00000235448	LURAP1L-AS1	-1.70699	2.41829	30.9376	4.59786e-06	0.000109304
26785	ENSG00000124333	VAMP7	0.663805	5.88703	30.8964	4.64639e-06	0.000110293
29567	ENSG00000107105	ELAVL2	-0.51035	9.64004	30.768	4.80109e-06	0.000113634
2446	ENSG00000060718	COL11A1	1.98634	2.39935	30.7677	4.80142e-06	0.000113634
35118	ENSG00000107485	GATA3	-4.36354	0.471719	30.7153	4.86625e-06	0.000114997
10773	ENSG00000163412	EIF4E3	0.644899	6.20101	30.7008	4.88423e-06	0.00011525
27895	ENSG00000169122	FAM110B	-0.762403	5.44302	30.5877	5.0278e-06	0.000118462
36540	ENSG00000138207	RBP4	-1.00562	4.14314	30.483	5.16456e-06	0.000121505
35555	ENSG00000177283	FZD8	-1.39329	3.57337	30.4562	5.20019e-06	0.000122162
28771	ENSG00000136960	ENPP2	1.03402	4.78163	30.4187	5.25055e-06	0.000123163
44869	ENSG00000137872	SEMA6D	0.524462	7.86958	30.3514	5.34218e-06	0.000125128
41342	ENSG00000228824	MIR4500HG	0.919825	4.51136	30.2991	5.41462e-06	0.000126638
12298	ENSG00000114757	PEX5L	-0.909651	4.57127	30.1166	5.67558e-06	0.000132547
23722	ENSG00000221866	PLXNA4	-0.726345	5.40148	30.0341	5.79782e-06	0.000135203
39371	ENSG00000180263	FGD6	0.989122	4.06066	30.0085	5.83636e-06	0.000135903
42080	ENSG00000092068	SLC7A8	1.41313	3.31991	29.9892	5.8656e-06	0.000136297
52261	ENSG00000177150	FAM210A	-1.03122	4.50009	29.9854	5.87145e-06	0.000136297
44394	ENSG00000166664	CHRFAM7A	2.51698	1.25169	29.9804	5.879e-06	0.000136297
36842	ENSG00000108018	SORCS1	0.949871	4.78487	29.9027	5.99855e-06	0.000138866
56217	ENSG00000188227	ZNF793	0.689198	5.54789	29.8725	6.0457e-06	0.000139747
17663	ENSG00000169302	STK32A	1.01138	4.7103	29.8597	6.06589e-06	0.000139747
44521	ENSG00000159248	GJD2	-1.94508	2.08297	29.8581	6.06843e-06	0.000139747
23350	ENSG00000091136	LAMB1	0.95789	4.0377	29.856	6.07176e-06	0.000139747
25535	ENSG00000102158	MAGT1	0.858651	5.29116	29.846	6.08753e-06	0.000139908
40646	ENSG00000120694	HSPH1	-0.50983	8.33231	29.8072	6.1491e-06	0.000141119
19948	ENSG00000185760	KCNQ5	2.87256	1.18009	29.6897	6.33983e-06	0.000145286
20537	ENSG00000178033	CALHM5	1.68984	2.71795	29.6405	6.42155e-06	0.000146947
15844	ENSG00000151388	ADAMTS12	3.23131	1.11868	29.6116	6.47004e-06	0.000147844
38882	ENSG00000177990	DPY19L2	-0.764011	5.36478	29.6032	6.48421e-06	0.000147955
21561	ENSG00000189043	NDUFA4	-0.429073	10.3762	29.4821	6.69251e-06	0.00015249
15084	ENSG00000164104	HMGB2	0.826814	5.01644	29.4424	6.76231e-06	0.00015386
15597	ENSG00000145569	OTULINL	-1.17319	3.88917	29.4347	6.77579e-06	0.000153946
21613	ENSG00000106524	ANKMY2	0.50745	7.33582	29.4166	6.80797e-06	0.000154456
34262	ENSG00000166670	MMP10	-1.27493	2.88472	29.4025	6.83318e-06	0.000154807
45142	ENSG00000182718	ANXA2	0.943192	4.66812	29.3924	6.85133e-06	0.000154998
17189	ENSG00000186367	MINAR2	-2.84245	1.10475	29.3569	6.91524e-06	0.000156221
2699	ENSG00000134259	NGF	4.82351	-0.0727434	29.3162	6.98921e-06	0.000157669
19999	ENSG00000118407	FILIP1	-0.918619	4.39021	29.1618	7.27816e-06	0.000163954
24573	ENSG00000173674	EIF1AX	0.536078	7.01871	29.1545	7.29215e-06	0.000163965
8846	ENSG00000138400	MDH1B	1.32936	3.51885	29.1508	7.29923e-06	0.000163965
21592	ENSG00000136267	DGKB	0.705133	6.05495	29.1121	7.37389e-06	0.000165408
10479	ENSG00000145050	MANF	-0.938871	4.41878	29.0775	7.44132e-06	0.000166685
17751	ENSG00000145908	ZNF300	-0.846529	6.57763	32.9426	7.50044e-06	0.000167774
12514	ENSG00000196083	IL1RAP	-0.826597	4.77371	29.0163	7.56221e-06	0.000168918
16137	ENSG00000134352	IL6ST	-0.689458	6.04539	28.911	7.77494e-06	0.000173426
27843	ENSG00000206579	XKR4	0.515331	7.71668	28.8959	7.80606e-06	0.000173679
30373	ENSG00000165105	RASEF	1.64416	3.66375	30.6757	7.80814e-06	0.000173679
45268	ENSG00000103742	IGDCC4	-0.840986	4.57876	28.8643	7.87153e-06	0.000174845
18579	ENSG00000180537	RNF182	-0.79959	5.34014	28.8157	7.97327e-06	0.000176858
20501	ENSG00000277443	MARCKS	-0.602424	9.82349	31.9843	8.16358e-06	0.000180827
19733	ENSG00000065308	TRAM2	1.52293	2.89577	28.7124	8.19402e-06	0.000181249
29298	ENSG00000106688	SLC1A1	-0.667406	6.12424	28.6985	8.22424e-06	0.000181664
11803	ENSG00000152952	PLOD2	-0.791895	4.82509	28.683	8.25817e-06	0.000182161
49324	ENSG00000233670	PIRT	4.94361	0.60563	28.6439	8.34418e-06	0.000183803
17655	ENSG00000173250	GPR151	4.36461	0.517858	28.5988	8.44457e-06	0.000185757
32049	ENSG00000166444	DENND2B	1.9154	2.03015	28.4737	8.73004e-06	0.000191772
25575	ENSG00000131171	SH3BGRL	0.43766	8.90036	28.3725	8.96828e-06	0.000196687
13274	ENSG00000109790	KLHL5	0.587644	6.3858	28.3682	8.97856e-06	0.000196687
32506	ENSG00000179431	FJX1	-1.18221	3.91554	28.281	9.18996e-06	0.000201041
14106	ENSG00000251620	STPG2-AS1	6.25104	-0.0339736	28.9997	9.34114e-06	0.000204068
7220	ENSG00000170485	NPAS2	2.04911	1.79361	28.2089	9.36857e-06	0.000204387
39450	ENSG00000185046	ANKS1B	0.625135	6.22491	28.1798	9.44169e-06	0.000205488
18656	ENSG00000172201	ID4	0.76081	5.72889	28.1785	9.44492e-06	0.000205488
14974	ENSG00000145416	MARCHF1	0.591591	6.22723	28.0995	9.64671e-06	0.000209592
42652	ENSG00000126777	KTN1	-0.537517	8.1489	27.9979	9.91311e-06	0.000215086
28032	ENSG00000046889	PREX2	1.89531	2.92378	28.8787	1.01492e-05	0.000219908
2894	ENSG00000266338	NBPF15	1.65324	2.83214	27.8888	1.02076e-05	0.000220873
42581	ENSG00000186469	GNG2	0.465533	10.3696	27.8778	1.02378e-05	0.000220984
22265	ENSG00000146648	EGFR	-2.05838	2.25532	28.2391	1.02405e-05	0.000220984
59871	ENSG00000142192	APP	-0.520537	7.47524	27.8168	1.04074e-05	0.000224281
28862	ENSG00000170873	MTSS1	0.548864	6.67471	27.8018	1.04495e-05	0.00022464
8224	ENSG00000144362	PHOSPHO2	-1.93941	2.07866	27.8008	1.04523e-05	0.00022464
60577	ENSG00000198763	ND2	-0.396974	10.1608	27.7858	1.04944e-05	0.000225241
20504	ENSG00000196591	HDAC2	-0.485814	7.97719	27.7427	1.06172e-05	0.000227568
6662	ENSG00000065911	MTHFD2	-0.605474	6.59577	27.7288	1.06569e-05	0.000228112
32545	ENSG00000148948	LRRC4C	-0.504461	7.31992	27.72	1.06822e-05	0.000228347
5104	ENSG00000168243	GNG4	0.703554	5.96369	27.6941	1.07573e-05	0.000229642
38838	ENSG00000118596	SLC16A7	-1.0319	5.21444	29.7869	1.10831e-05	0.000236282
14942	ENSG00000248988	PSME2P3	-5.23013	-0.11804	27.5693	1.11259e-05	0.000236774
36863	ENSG00000148700	ADD3	0.434162	7.81728	27.5659	1.1136e-05	0.000236774
20611	ENSG00000146352	CLVS2	0.649664	6.46173	27.532	1.12387e-05	0.000238548
23033	ENSG00000105880	DLX5	2.39467	1.32523	27.5276	1.12521e-05	0.000238548
6282	ENSG00000214595	EML6	0.947589	4.53891	27.5235	1.12644e-05	0.000238548
39036	ENSG00000127328	RAB3IP	0.666002	5.62614	27.51	1.13057e-05	0.000239103
42277	ENSG00000151322	NPAS3	-0.589338	5.90993	27.4589	1.14632e-05	0.000242113
14384	ENSG00000213492	NT5C3AP1	3.31986	0.784865	27.4017	1.16424e-05	0.000245572
28373	ENSG00000079102	RUNX1T1	0.440632	9.41881	27.3932	1.16691e-05	0.000245809
28470	ENSG00000169439	SDC2	0.533083	7.10358	27.3863	1.16911e-05	0.000245945
13110	ENSG00000145147	SLIT2	-0.512816	7.0618	27.3503	1.18058e-05	0.000248031
44302	ENSG00000186297	GABRA5	0.667448	5.81523	27.3426	1.18306e-05	0.000248225
37774	ENSG00000111348	ARHGDIB	1.91023	1.86566	27.3319	1.18649e-05	0.000248615
43248	ENSG00000054983	GALC	-0.798473	5.31429	27.3219	1.18971e-05	0.000248963
8927	ENSG00000178568	ERBB4	2.11901	4.65078	42.4348	1.19385e-05	0.0002495
10156	ENSG00000187094	CCK	-3.16964	0.514767	27.2998	1.19688e-05	0.000249805
52430	ENSG00000141384	TAF4B	2.50362	1.81852	28.7511	1.20002e-05	0.000250132
16652	ENSG00000127184	COX7C	-0.391068	8.9333	27.2222	1.22243e-05	0.00025447
15551	ENSG00000164237	CMBL	1.87951	2.73325	27.2022	1.24574e-05	0.000258984
58748	ENSG00000225783	MIAT	-0.49464	6.922	27.1423	1.2493e-05	0.000259385
37772	ENSG00000111341	MGP	-6.73892	-0.330922	29.1856	1.26607e-05	0.000262524
13762	ENSG00000156140	ADAMTS3	1.43066	4.73817	33.0673	1.27329e-05	0.000263677
8222	ENSG00000154479	CCDC173	1.49146	2.60782	27.0479	1.28189e-05	0.000265114
48374	ENSG00000261008	LINC01572	-2.00002	1.43389	27.0126	1.29428e-05	0.000267328
42569	ENSG00000139926	FRMD6	1.35042	3.43428	26.9956	1.30033e-05	0.000268228
4016	ENSG00000116194	ANGPTL1	2.03577	2.43353	27.1019	1.30407e-05	0.000268652
2098	ENSG00000117114	ADGRL2	-0.62921	6.82572	26.9629	1.31199e-05	0.000269935
29430	ENSG00000164946	FREM1	1.40163	2.75503	26.9451	1.31841e-05	0.000270676
11391	ENSG00000173706	HEG1	2.20786	2.12948	26.9434	1.319e-05	0.000270676
18697	ENSG00000146038	DCDC2	1.99567	2.08017	26.9347	1.32215e-05	0.000270827
14425	ENSG00000164109	MAD2L1	1.1201	3.5286	26.932	1.32314e-05	0.000270827
19901	ENSG00000135298	ADGRB3	-0.468138	8.07071	26.9212	1.32704e-05	0.000271276
60387	ENSG00000160299	PCNT	-0.93371	4.20135	26.8304	1.36046e-05	0.00027775
12330	ENSG00000181449	SOX2	2.21887	2.12909	26.8146	1.36637e-05	0.0002786
8418	ENSG00000079150	FKBP7	0.689832	5.51531	26.8054	1.3698e-05	0.000278941
3198	ENSG00000197747	S100A10	2.17521	1.5412	26.784	1.37787e-05	0.000280226
3506	ENSG00000183853	KIRREL1	1.30428	2.88379	26.7581	1.38771e-05	0.000281865
45356	ENSG00000138604	GLCE	-0.620757	6.03993	26.7095	1.40634e-05	0.000285285
27871	ENSG00000181195	PENK	1.3299	7.47294	44.6135	1.4152e-05	0.000286688
2371	ENSG00000225206	MIR137HG	-1.05879	3.73257	26.6824	1.41685e-05	0.000286688
9172	ENSG00000135919	SERPINE2	-0.670265	5.73766	26.6296	1.43758e-05	0.000290512
52032	ENSG00000177426	TGIF1	2.56655	1.92747	26.593	1.45213e-05	0.000293079
16588	ENSG00000145687	SSBP2	0.415423	8.66699	26.5828	1.4562e-05	0.000293528
37068	ENSG00000213185	FAM24B	4.30833	-0.0937749	26.5598	1.46545e-05	0.00029502
13241	ENSG00000174145	NWD2	-2.35234	4.26964	41.3673	1.48711e-05	0.000299002
13395	ENSG00000109158	GABRA4	-1.06886	4.24094	26.4635	1.50492e-05	0.0003022
24541	ENSG00000047634	SCML1	-0.778748	4.9057	26.4548	1.5085e-05	0.000302506
34159	ENSG00000123901	GPR83	0.597361	6.34964	26.4506	1.51025e-05	0.000302506
14250	ENSG00000138795	LEF1	-0.686165	6.09754	26.4459	1.51221e-05	0.000302517
18623	ENSG00000112186	CAP2	0.645281	6.57905	26.42	1.52308e-05	0.000304309
48657	ENSG00000131149	GSE1	0.758113	5.07881	26.4122	1.52637e-05	0.000304584
51110	ENSG00000108375	RNF43	4.48785	-0.0340313	26.3226	1.56465e-05	0.000311832
35366	ENSG00000151025	GPR158	-0.868351	4.83785	26.2906	1.57856e-05	0.00031421
19929	ENSG00000119900	OGFRL1	-0.726311	5.44169	26.2574	1.59314e-05	0.000316717
30469	ENSG00000213694	S1PR3	3.32148	2.04595	29.236	1.64509e-05	0.000326635
12715	ENSG00000250312	ZNF718	-1.62423	2.69592	26.0882	1.66974e-05	0.00033093
36130	ENSG00000122884	P4HA1	0.920693	4.49685	26.0857	1.67088e-05	0.00033093
11385	ENSG00000082781	ITGB5	4.12078	0.835775	26.0726	1.677e-05	0.000331729
39712	ENSG00000111252	SH2B3	-1.23881	3.27923	26.0548	1.68529e-05	0.000332954
34327	ENSG00000110675	ELMOD1	0.691363	5.35503	26.0451	1.68987e-05	0.000333196
13454	ENSG00000109184	DCUN1D4	-0.424228	8.006	26.0433	1.6907e-05	0.000333196
5195	ENSG00000197769	MAP1LC3C	2.49369	1.24705	26.0055	1.70857e-05	0.000336301
18740	ENSG00000079689	SCGN	-1.71976	3.2009	29.2637	1.71198e-05	0.000336555
11312	ENSG00000113924	HGD	4.92282	0.0796265	25.9842	1.71875e-05	0.000337469
54267	ENSG00000124171	PARD6B	-0.834182	4.80505	25.932	1.74391e-05	0.000341988
27305	ENSG00000167034	NKX3-1	-6.90717	0.202849	26.5802	1.75438e-05	0.000343331
53606	ENSG00000125814	NAPB	0.459681	8.65925	25.9091	1.75508e-05	0.000343331
10087	ENSG00000114739	ACVR2B	0.511706	7.13241	25.8158	1.80137e-05	0.000351954
12628	ENSG00000072274	TFRC	0.712862	7.80239	29.5136	1.81734e-05	0.000354638
13821	ENSG00000138769	CDKL2	0.557946	6.40834	25.7439	1.83796e-05	0.000358223
41503	ENSG00000175198	PCCA	-0.902564	4.58255	25.6924	1.86466e-05	0.000362981
10850	ENSG00000242516	LINC00960	-5.01922	-0.080362	25.6611	1.8811e-05	0.000365733
36449	ENSG00000026103	FAS	1.60705	2.99822	25.6382	1.89317e-05	0.00036763
39220	ENSG00000072041	SLC6A15	-0.454694	8.86026	25.6007	1.9132e-05	0.000371068
6856	ENSG00000068615	REEP1	-0.496663	8.00646	25.592	1.91789e-05	0.000371524
28079	ENSG00000104313	EYA1	-2.42484	4.15462	39.8039	1.94535e-05	0.000376386
5281	ENSG00000143653	SCCPDH	-0.6685	5.63061	25.4604	1.99012e-05	0.00038458
14550	ENSG00000250241	LOC101927359	-0.867598	5.05312	25.4522	1.99719e-05	0.000385477
3661	ENSG00000248485	PCP4L1	1.72293	2.14397	25.4348	2.0045e-05	0.000386419
5802	ENSG00000138029	HADHB	0.665482	6.08843	25.4268	2.00901e-05	0.0003867
8552	ENSG00000138379	MSTN	2.35541	1.55745	25.497	2.01082e-05	0.0003867
23514	ENSG00000128610	FEZF1	6.46319	-0.506333	26.0127	2.04257e-05	0.000392331
2660	ENSG00000081026	MAGI3	0.599585	5.97338	25.3064	2.07832e-05	0.000398717
12712	ENSG00000272602	ZNF595	-1.10764	3.69907	25.2564	2.10787e-05	0.00040342
26032	ENSG00000003096	KLHL13	0.401853	9.08077	25.2563	2.10791e-05	0.00040342
28695	ENSG00000147654	EBAG9	-0.823749	4.97451	25.2412	2.1169e-05	0.000404654
19131	ENSG00000234745	HLA-B	-1.61329	2.50766	25.1699	2.16005e-05	0.000412406
30996	ENSG00000078725	BRINP1	-0.915042	6.56753	30.3552	2.18034e-05	0.000415781
52910	ENSG00000176641	RNF152	0.608288	5.77492	25.0955	2.20598e-05	0.000419982
23792	ENSG00000157680	DGKI	-0.671043	5.74312	25.0887	2.21022e-05	0.000419982
36527	ENSG00000138190	EXOC6	-0.50592	6.62646	25.0886	2.21029e-05	0.000419982
35434	ENSG00000095739	BAMBI	1.53708	2.88674	25.0378	2.24237e-05	0.000425569
31926	ENSG00000132274	TRIM22	2.187	1.97319	25.3229	2.28474e-05	0.000433093
6920	ENSG00000230006	ANKRD36BP2	0.826438	4.92203	24.928	2.31335e-05	0.000437993
35286	ENSG00000120594	PLXDC2	0.655744	5.95103	24.8458	2.36805e-05	0.000447304
47116	ENSG00000166501	PRKCB	0.441427	8.24441	24.8457	2.36815e-05	0.000447304
20054	ENSG00000118402	ELOVL4	-0.588779	7.61472	25.5067	2.37636e-05	0.000448323
6811	ENSG00000152291	TGOLN2	0.732665	6.73471	26.8108	2.44571e-05	0.000460859
44486	ENSG00000198838	RYR3	0.860843	4.21484	24.693	2.47351e-05	0.000465547
16193	ENSG00000113448	PDE4D	0.505055	7.06533	24.6332	2.51613e-05	0.000472854
40825	ENSG00000023516	AKAP11	-0.547251	7.07086	24.6302	2.51828e-05	0.000472854
11086	ENSG00000170017	ALCAM	0.493417	7.79075	24.5963	2.54279e-05	0.000476361
9154	ENSG00000123983	ACSL3	-0.436869	8.55927	24.5961	2.54295e-05	0.000476361
25096	ENSG00000179222	MAGED1	-0.437511	8.25297	24.5769	2.55691e-05	0.000478412
13315	ENSG00000163694	RBM47	5.35023	0.522421	25.2806	2.57423e-05	0.000480939
37379	ENSG00000010219	DYRK4	1.00418	4.11878	24.5503	2.57646e-05	0.000480939
4285	ENSG00000151414	NEK7	-0.863733	5.53669	25.7469	2.58588e-05	0.000482131
28677	ENSG00000147655	RSPO2	2.42876	1.30897	24.5254	2.59491e-05	0.000483248
30782	ENSG00000136783	NIPSNAP3A	0.458203	7.39485	24.5162	2.60178e-05	0.000483962
45133	ENSG00000140299	BNIP2	-0.58933	6.01734	24.5044	2.61058e-05	0.00048503
37236	ENSG00000130649	CYP2E1	3.76824	-0.171608	24.4596	2.64434e-05	0.000490731
52547	ENSG00000166974	MAPRE2	-0.43125	9.415	24.4198	2.67468e-05	0.000495782
53467	ENSG00000125851	PCSK2	0.487545	6.7321	24.3785	2.7066e-05	0.000501115
42783	ENSG00000140015	KCNH5	0.6766	6.01921	24.3517	2.72748e-05	0.000504394
41049	ENSG00000136108	CKAP2	0.631447	6.15782	24.3425	2.73473e-05	0.000505146
37850	ENSG00000121351	IAPP	6.48431	-0.00390177	24.8585	2.79779e-05	0.000516196
41218	ENSG00000102554	KLF5	2.40295	1.23536	24.2462	2.81158e-05	0.000518139
18703	ENSG00000137261	KIAA0319	0.901298	4.7729	24.0757	2.9533e-05	0.000543627
10705	ENSG00000163638	ADAMTS9	1.41483	2.74019	23.9899	3.02752e-05	0.000556643
53621	ENSG00000101439	CST3	-1.00961	3.38799	23.9829	3.0336e-05	0.000557117
37147	ENSG00000214285	NPS	-3.19741	0.419359	23.9785	3.03749e-05	0.000557188
31613	ENSG00000142089	IFITM3	1.8707	3.15288	26.8041	3.07171e-05	0.000562817
58948	ENSG00000205856	C22orf42	0.507982	6.31946	23.8304	3.17078e-05	0.000580301
29594	ENSG00000120156	TEK	2.52428	1.27366	23.8986	3.19413e-05	0.000583699
39105	ENSG00000180881	CAPS2	-0.990712	4.34709	23.8986	3.19669e-05	0.000583699
50814	ENSG00000108439	PNPO	-6.30284	-0.00192018	24.3543	3.2174e-05	0.000586806
27148	ENSG00000104723	TUSC3	-0.527994	7.74988	23.7735	3.2236e-05	0.000587263
52047	ENSG00000261520	DLGAP1-AS5	-2.38718	1.16074	23.7317	3.26299e-05	0.000593759
2012	ENSG00000137968	SLC44A5	-0.753466	5.45951	23.6945	3.29859e-05	0.000599552
13349	ENSG00000188848	BEND4	0.749203	5.08312	23.6499	3.34164e-05	0.000606682
12317	ENSG00000114416	FXR1	-0.480497	7.332	23.632	3.35914e-05	0.000609164
23983	ENSG00000106123	EPHB6	-1.53598	2.44132	23.6053	3.38545e-05	0.000613237
23381	ENSG00000128512	DOCK4	0.698134	5.07435	23.5438	3.44675e-05	0.00062363
41278	ENSG00000234377	OBI1-AS1	-0.927354	4.45384	23.4898	3.5015e-05	0.000632817
9610	ENSG00000196277	GRM7	0.740057	4.65668	23.4172	3.57675e-05	0.000645683
6017	ENSG00000115825	PRKD3	-1.10128	3.58019	23.3938	3.60127e-05	0.000649372
48626	ENSG00000103175	WFDC1	-2.80423	0.936802	23.3878	3.60764e-05	0.000649784
55088	ENSG00000174652	ZNF266	-0.88284	4.49266	23.3607	3.63642e-05	0.000653896
55594	ENSG00000099308	MAST3	0.737928	4.59611	23.3585	3.63869e-05	0.000653896
4509	ENSG00000266028	SRGAP2	0.840466	4.9196	23.2308	3.77771e-05	0.000678112
16901	ENSG00000145743	FBXL17	-0.953634	4.05651	23.2258	3.78321e-05	0.000678334
59775	ENSG00000154642	C21orf91	0.611749	5.76034	23.0392	3.99688e-05	0.000715837
24481	ENSG00000046653	GPM6B	0.419411	8.57727	22.9648	4.08571e-05	0.000730924
14230	ENSG00000168743	NPNT	-0.994817	3.984	22.9046	4.15904e-05	0.000743206
57083	ENSG00000167554	ZNF610	0.929563	4.12372	22.8783	4.19152e-05	0.00074817
7838	ENSG00000152128	TMEM163	-0.753702	4.49798	22.8454	4.23258e-05	0.000754652
34809	ENSG00000149554	CHEK1	0.68422	5.3491	22.8259	4.25703e-05	0.000758162
20271	ENSG00000271860	LOC101927314	-2.47894	1.76367	22.8163	4.26927e-05	0.000759491
34528	ENSG00000168092	PAFAH1B2	-0.427271	9.3939	22.8103	4.27676e-05	0.000759974
20716	ENSG00000079950	STX7	0.374142	8.81107	22.7857	4.30811e-05	0.000764188
31746	ENSG00000129757	CDKN1C	1.09673	3.33916	22.7805	4.31482e-05	0.000764188
42594	ENSG00000180998	GPR137C	-0.554108	6.72866	22.7804	4.31489e-05	0.000764188
14215	ENSG00000168769	TET2	-0.564907	7.08083	22.7543	4.36367e-05	0.000771967
37495	ENSG00000177675	CD163L1	-3.28511	0.255052	22.7054	4.41196e-05	0.000779642
20084	ENSG00000146242	TPBG	1.486	3.19845	23.0747	4.41735e-05	0.000779728
52489	ENSG00000046604	DSG2	1.97432	1.94536	22.6931	4.42811e-05	0.000780431
32500	ENSG00000110436	SLC1A2	0.54408	8.5961	23.9621	4.43114e-05	0.000780431
11334	ENSG00000163406	SLC15A2	2.0113	3.40777	26.8981	4.45388e-05	0.000783567
49713	ENSG00000233098	LOC339260	-1.07869	3.81309	22.6421	4.49583e-05	0.000790074
17939	ENSG00000113328	CCNG1	0.687869	7.32676	25.1464	4.63007e-05	0.000812767
2143	ENSG00000162642	C1orf52	0.593909	5.84551	22.5347	4.64181e-05	0.000813929
219	ENSG00000196581	AJAP1	0.735089	5.16977	22.5101	4.67602e-05	0.000819024
9812	ENSG00000131378	RFTN1	1.40795	2.50071	22.4295	4.78984e-05	0.000837724
15758	ENSG00000113100	CDH9	-0.475907	6.63614	22.4271	4.79332e-05	0.000837724
19608	ENSG00000172426	RSPH9	1.58432	2.13801	22.3772	4.86529e-05	0.00084937
21919	ENSG00000122642	FKBP9	-1.14675	2.97331	22.3533	4.90018e-05	0.000854523
12271	ENSG00000223941	LINC01014	-6.72825	-0.545344	23.8176	4.91571e-05	0.000856219
2802	ENSG00000134250	NOTCH2	2.18288	2.20188	23.2998	4.92067e-05	0.000856219
48633	ENSG00000103187	COTL1	-0.600275	5.5107	22.3269	4.93903e-05	0.000858473
37034	ENSG00000177234	LINC01561	3.06686	0.4965	22.3101	4.96401e-05	0.000861873
3208	ENSG00000237975	FLG-AS1	-3.23988	0.705188	22.2859	5.00016e-05	0.000867203
35898	ENSG00000122952	ZWINT	-0.895365	4.61422	22.2848	5.03894e-05	0.000872977
25292	ENSG00000147065	MSN	2.48501	1.33051	22.245	5.06184e-05	0.00087599
15292	ENSG00000249378	LINC01060	6.31666	-0.144244	22.7378	5.08581e-05	0.000879181
1591	ENSG00000085831	TTC39A	-1.31392	2.92109	22.1858	5.15241e-05	0.000889728
38943	ENSG00000149948	HMGA2	3.59952	1.11144	24.4902	5.1754e-05	0.000892728
11226	ENSG00000151576	QTRT2	0.776144	4.3648	22.1223	5.25177e-05	0.00090492
14286	ENSG00000170522	ELOVL6	-0.497285	8.07789	22.1611	5.28079e-05	0.000908936
22997	ENSG00000158528	PPP1R9A	0.549016	8.76936	23.7696	5.30262e-05	0.000911706
37866	ENSG00000111728	ST8SIA1	-0.583578	6.8292	22.1397	5.31475e-05	0.000912806
18702	ENSG00000112294	ALDH5A1	-0.538427	6.08302	22.0653	5.34255e-05	0.00091659
18066	ENSG00000164463	CREBRF	0.671908	5.16504	22.0615	5.34865e-05	0.000916648
17598	ENSG00000187678	SPRY4	-0.659221	5.84023	22.0454	5.37457e-05	0.000920099
12285	ENSG00000114450	GNB4	0.525013	6.39084	22.0211	5.41401e-05	0.000925854
15882	ENSG00000152611	CAPSL	3.1982	0.862495	22.4153	5.44764e-05	0.000930605
475	ENSG00000162493	PDPN	5.8919	0.0174621	22.4846	5.47178e-05	0.000933725
53219	ENSG00000101327	PDYN	3.58783	1.26829	25.47	5.48243e-05	0.00093454
8949	ENSG00000174453	VWC2L	-0.78418	5.13372	21.9619	5.51162e-05	0.00093851
39587	ENSG00000111783	RFX4	1.6902	2.30028	21.9573	5.51917e-05	0.000938579
3102	ENSG00000118292	C1orf54	1.50476	2.58686	21.9545	5.52383e-05	0.000938579
50812	ENSG00000234494	SP2-AS1	-4.35794	0.572173	22.0998	5.56096e-05	0.000943523
55872	ENSG00000196172	ZNF681	-1.17642	3.66369	22.3424	5.56479e-05	0.000943523
45396	ENSG00000166173	LARP6	-1.14805	3.01735	21.9135	5.59262e-05	0.000947231
53742	ENSG00000088356	PDRG1	0.662793	5.79996	21.8339	5.72871e-05	0.000969249
13271	ENSG00000197712	FAM114A1	6.05251	-0.192206	22.3071	5.761e-05	0.000973677
34805	ENSG00000149547	EI24	-0.513145	6.01473	21.8012	5.78577e-05	0.000976825
40778	ENSG00000150907	FOXO1	1.42496	4.10903	24.1118	5.80033e-05	0.000977332
32387	ENSG00000249867	LINC02742	-6.52003	-0.432675	22.2814	5.80419e-05	0.000977332
41288	ENSG00000271776	LOC780529	-1.75946	2.61484	21.7889	5.80721e-05	0.000977332
58325	ENSG00000185608	MRPL40	-0.679396	4.88523	21.7424	5.88965e-05	0.000990159
20966	ENSG00000111962	UST	1.50459	2.25572	21.7051	5.95653e-05	0.00100035
36744	ENSG00000120049	KCNIP2	2.11593	1.61587	21.6675	6.02488e-05	0.00101076
8287	ENSG00000144354	CDCA7	-2.64783	1.82275	24.3668	6.03368e-05	0.00101117
34317	ENSG00000152402	GUCY1A2	0.544709	6.33766	21.6586	6.04121e-05	0.00101127
25308	ENSG00000131080	EDA2R	1.29568	2.96893	21.6554	6.04702e-05	0.00101127
29719	ENSG00000164978	NUDT2	0.775972	4.80165	21.6364	6.08201e-05	0.00101574
60241	ENSG00000160194	NDUFV3	-0.539965	5.93211	21.634	6.08651e-05	0.00101574
20520	ENSG00000178425	NT5DC1	-1.03013	3.65049	21.6239	6.10515e-05	0.00101778
6043	ENSG00000143889	HNRNPLL	-0.575269	5.71768	21.6204	6.1117e-05	0.00101781
1011	ENSG00000162512	SDC3	0.626921	7.12267	22.7797	6.17406e-05	0.00102712
12548	ENSG00000198836	OPA1	-0.436245	7.60823	21.5763	6.19408e-05	0.00102937
56116	ENSG00000126267	COX6B1	-0.365192	8.09593	21.5706	6.2049e-05	0.00103009
29527	ENSG00000198642	KLHL9	-0.462918	7.57437	21.5531	6.23806e-05	0.00103452
50320	ENSG00000263874	LINC00672	-1.50985	2.11232	21.5178	6.30541e-05	0.0010446
37465	ENSG00000111674	ENO2	-0.411861	7.98894	21.5104	6.31955e-05	0.00104585
20621	ENSG00000111906	HDDC2	-0.533499	6.12374	21.4799	6.37848e-05	0.00105385
52624	ENSG00000152217	SETBP1	-0.714785	5.73917	21.7465	6.38116e-05	0.00105385
17919	ENSG00000118322	ATP10B	3.33947	0.465017	21.4609	6.41561e-05	0.00105844
36979	ENSG00000170370	EMX2	2.97965	0.327038	21.4338	6.46889e-05	0.00106613
357	ENSG00000130940	CASZ1	2.01722	1.59431	21.4255	6.48526e-05	0.00106772
47843	ENSG00000177200	CHD9	-0.360659	8.78146	21.3843	6.56734e-05	0.00108011
25520	ENSG00000102390	PBDC1	-0.431857	7.0041	21.376	6.58388e-05	0.00108172
1670	ENSG00000157193	LRP8	-0.476186	6.51978	21.3647	6.60672e-05	0.00108386
56817	ENSG00000087086	FTL	0.798629	10.4112	30.8832	6.61058e-05	0.00108386
675	ENSG00000075151	EIF4G3	-0.387717	7.93447	21.3326	6.67169e-05	0.00109276
40981	ENSG00000204977	TRIM13	-0.448378	6.82074	21.2252	6.89457e-05	0.00112712
20834	ENSG00000112379	ARFGEF3	0.505292	6.88724	21.2247	6.89567e-05	0.00112712
11847	ENSG00000163762	TM4SF18	1.8592	1.94295	21.1917	6.96571e-05	0.0011374
21036	ENSG00000131016	AKAP12	-0.432746	8.03373	21.1868	6.97624e-05	0.00113795
25993	ENSG00000123496	IL13RA2	0.944779	3.99587	21.1813	6.98809e-05	0.00113872
1056	ENSG00000160050	CCDC28B	0.885419	4.08999	21.1674	7.01784e-05	0.00114239
50097	ENSG00000006042	TMEM98	-0.813735	4.25711	21.1604	7.03282e-05	0.00114366
5475	ENSG00000176887	SOX11	-0.435963	9.89105	21.38	7.06342e-05	0.00114746
4523	ENSG00000224114	RPS14P1	-3.15081	0.190148	21.0915	7.18334e-05	0.00116575
5221	ENSG00000054282	SDCCAG8	-0.649489	5.9278	21.0805	7.20744e-05	0.00116847
16684	ENSG00000081189	MEF2C	0.599231	6.49893	21.1027	7.27483e-05	0.0011782
16580	ENSG00000113319	RASGRF2	1.10551	3.48033	21.025	7.33161e-05	0.00118618
34083	ENSG00000261645	DISC1FP1	2.29354	1.78875	21.2632	7.35156e-05	0.0011882
6151	ENSG00000170577	SIX2	6.4318	-0.767324	21.4668	7.37129e-05	0.00119018
8271	ENSG00000091409	ITGA6	0.609951	5.99076	20.9872	7.41722e-05	0.00119638
58785	ENSG00000100154	TTC28	0.682954	5.07344	20.9759	7.4432e-05	0.00119936
17203	ENSG00000158985	CDC42SE2	0.470626	7.04838	20.9317	7.5452e-05	0.00121412
14092	ENSG00000138696	BMPR1B	0.958369	4.21266	20.9296	7.5501e-05	0.00121412
4693	ENSG00000092978	GPATCH2	-0.530416	6.86774	20.8842	7.6566e-05	0.00123001
6071	ENSG00000152154	TMEM178A	-0.64062	5.56084	20.8691	7.69226e-05	0.00123449
1246	ENSG00000168653	NDUFS5	-0.365929	8.61075	20.8646	7.70305e-05	0.00123497
2070	ENSG00000122420	PTGFR	-0.856293	4.8527	21.3083	7.73174e-05	0.00123832
855	ENSG00000131914	LIN28A	-2.89412	0.501942	20.8269	7.79316e-05	0.00124691
17967	ENSG00000145934	TENM2	-0.544218	5.47639	20.7738	7.92208e-05	0.00126521
35112	ENSG00000165629	ATP5F1C	-0.340087	9.5386	20.7701	7.93108e-05	0.00126521
11343	ENSG00000160124	CCDC58	0.825411	4.26119	20.77	7.93144e-05	0.00126521
41125	ENSG00000280165	PCDH20	3.90048	-0.222721	20.7578	7.96133e-05	0.00126871
25921	ENSG00000068366	ACSL4	-0.35579	8.90127	20.7462	7.98998e-05	0.001272
36536	ENSG00000138119	MYOF	2.7428	1.04984	20.7186	8.05849e-05	0.00128162
18424	ENSG00000198721	ECI2	0.637912	4.86933	20.6195	8.30985e-05	0.00132028
5339	ENSG00000196071	OR2L13	-1.45363	2.45224	20.6088	8.33745e-05	0.00132334
40030	ENSG00000139697	SBNO1	0.413535	8.35072	20.4627	8.72485e-05	0.00138345
25370	ENSG00000165349	SLC7A3	-1.11077	3.41169	20.444	8.77577e-05	0.00139
4660	ENSG00000162769	FLVCR1	-0.412668	7.2701	20.4412	8.78363e-05	0.00139
5911	ENSG00000119801	YPEL5	0.371572	8.58166	20.4357	8.79851e-05	0.00139097
6495	ENSG00000143995	MEIS1	1.7791	3.38462	24.6687	8.94312e-05	0.00141243
12016	ENSG00000174891	RSRC1	-0.564596	5.60438	20.379	8.95553e-05	0.00141298
22921	ENSG00000157214	STEAP2	-0.787177	4.39367	20.3683	8.98546e-05	0.0014163
5154	ENSG00000133019	CHRM3	-0.646792	5.43897	20.3351	9.07902e-05	0.00142963
21934	ENSG00000164619	BMPER	-1.55044	2.85631	20.3265	9.10324e-05	0.00143203
27049	ENSG00000154319	FAM167A	0.91111	3.78367	20.3011	9.17583e-05	0.00144202
53928	ENSG00000118702	GHRH	3.80587	0.00696741	20.2674	9.27291e-05	0.00145584
11600	ENSG00000144868	TMEM108	0.971419	3.85581	20.2486	9.32776e-05	0.001463
54271	ENSG00000101126	ADNP	-0.431525	8.00635	20.221	9.40851e-05	0.00147422
45318	ENSG00000166949	SMAD3	2.05728	1.92456	20.2077	9.44768e-05	0.0014789
15420	ENSG00000170561	IRX2	-1.14057	3.05722	20.194	9.48849e-05	0.00148382
2029	ENSG00000184005	ST6GALNAC3	0.706925	5.42558	20.1556	9.60325e-05	0.0015003
32116	ENSG00000110328	GALNT18	1.36159	2.30317	20.1521	9.61366e-05	0.00150045
45693	ENSG00000103876	FAH	1.33833	2.53726	20.0886	9.80726e-05	0.00152916
59907	ENSG00000156253	RWDD2B	-0.537565	5.86649	20.0376	9.96554e-05	0.00155197
26086	ENSG00000125356	NDUFA1	-0.378423	8.01744	20.0352	9.97305e-05	0.00155197
48176	ENSG00000102898	NUTF2	0.421153	7.19717	19.9771	0.000101569	0.00157904
859	ENSG00000198830	HMGN2	0.766938	6.94785	23.5114	0.000102705	0.00159514
21881	ENSG00000106105	GARS1	-0.473448	6.71093	19.8776	0.000104803	0.00162613
56204	ENSG00000245680	ZNF585B	-1.23078	3.43526	20.3491	0.000105126	0.00162955
37781	ENSG00000151490	PTPRO	0.387076	7.92305	19.8551	0.000105549	0.00163451
25574	ENSG00000198157	HMGN5	0.714188	4.54753	19.8507	0.000105694	0.00163517
2440	ENSG00000118733	OLFM3	0.378578	8.14431	19.847	0.000105817	0.00163548
34468	ENSG00000166736	HTR3A	5.94984	-0.83818	20.22	0.000107164	0.00165425
16184	ENSG00000145632	PLK2	-0.671184	5.20969	19.8047	0.000107239	0.00165425
13310	ENSG00000168421	RHOH	2.31678	0.817745	19.7837	0.000107954	0.00166366
14050	ENSG00000138640	FAM13A	0.888397	4.41831	19.7374	0.000109544	0.00168653
33248	ENSG00000133318	RTN3	-0.334752	9.33644	19.7289	0.000109842	0.00168948
28871	ENSG00000180938	ZNF572	-5.50122	0.329682	20.1181	0.000110542	0.00169853
4561	ENSG00000076356	PLXNA2	0.726954	4.58129	19.7059	0.000110643	0.00169853
21616	ENSG00000106537	TSPAN13	-0.38991	8.09113	19.6879	0.000111274	0.00170656
27578	ENSG00000077782	FGFR1	0.714415	4.58728	19.6543	0.000112465	0.00172316
29034	ENSG00000169427	KCNK9	-1.13817	2.60312	19.5814	0.000115093	0.00176174
46711	ENSG00000183454	GRIN2A	-0.581506	6.54793	19.5662	0.000115652	0.00176859
47813	ENSG00000103449	SALL1	1.89137	1.46291	19.5538	0.000116108	0.00177386
15110	ENSG00000145451	GLRA3	0.56724	7.18471	20.1898	0.000116335	0.00177562
31145	ENSG00000136944	LMX1B	3.20934	-0.155185	19.5076	0.000117826	0.00179664
20937	ENSG00000146414	SHPRH	-0.49997	6.14054	19.4477	0.000120092	0.00182945
10732	ENSG00000183662	TAFA1	-1.38911	3.0296	19.4115	0.000121481	0.00184773
60052	ENSG00000241837	ATP5PO	-0.377687	7.66625	19.4104	0.000121524	0.00184773
15864	ENSG00000205838	TTC23L	1.07924	2.68654	19.3795	0.00012273	0.00186428
1637	ENSG00000182183	SHISAL2A	1.07443	2.87734	19.3711	0.000123057	0.00186678
8809	ENSG00000116117	PARD3B	2.51052	1.98754	20.235	0.00012313	0.00186678
43378	ENSG00000119698	PPP4R4	-0.961253	3.40053	19.3275	0.000124781	0.00189002
44593	ENSG00000137801	THBS1	-1.23308	2.90623	19.304	0.000125719	0.00190241
12666	ENSG00000119231	SENP5	-0.525607	5.88127	19.2722	0.000127004	0.00192003
48882	ENSG00000108953	YWHAE	-0.315721	10.9359	19.2612	0.000127449	0.00192493
39318	ENSG00000102189	EEA1	-0.583735	7.20166	20.2222	0.000128397	0.00193741
16951	ENSG00000129595	EPB41L4A	0.799825	4.12088	19.2282	0.000128804	0.00194171
59375	ENSG00000077942	FBLN1	1.89476	1.20014	19.2171	0.000129262	0.00194676
46798	ENSG00000103381	CPPED1	1.45783	2.32632	19.2082	0.000129628	0.00195043
17842	ENSG00000113263	ITK	-3.83097	0.0964148	19.1887	0.00013044	0.0019608
39654	ENSG00000110906	KCTD10	-0.878527	3.97532	19.1713	0.000131171	0.00196992
1440	ENSG00000070785	EIF2B3	-0.391462	7.28186	19.1654	0.000131419	0.00197179
28719	ENSG00000164796	CSMD3	-0.450089	7.38309	19.1497	0.000132081	0.00197984
32497	ENSG00000026508	CD44	1.88718	1.74386	19.1161	0.000133509	0.00199937
19657	ENSG00000146233	CYP39A1	1.80276	1.6399	19.1107	0.000133741	0.00200096
13000	ENSG00000071127	WDR1	-0.569807	5.41255	19.0987	0.000134257	0.00200679
6860	ENSG00000115561	CHMP3	0.564485	5.27466	19.0904	0.000134617	0.00201028
14321	ENSG00000073331	ALPK1	4.16519	-0.0578787	19.0705	0.000135476	0.00202122
7859	ENSG00000115866	DARS1	-0.517617	6.32078	19.0533	0.00013623	0.00203056
36219	ENSG00000165655	ZNF503	1.13111	3.16835	19.0426	0.000136698	0.00203562
22805	ENSG00000214293	APTR	0.791923	4.35263	18.9993	0.000138612	0.0020622
12211	ENSG00000144959	NCEH1	0.834553	4.68432	19.0718	0.000140631	0.00209027
34274	ENSG00000187240	DYNC2H1	-0.439908	7.41626	18.9309	0.000141697	0.00210415
28441	ENSG00000164938	TP53INP1	0.769783	5.32893	19.3635	0.000141933	0.00210569
43201	ENSG00000140022	STON2	0.490571	6.27965	18.8792	0.000144075	0.00213548
48011	ENSG00000103034	NDRG4	-0.490841	6.50586	18.8639	0.00014479	0.00214408
60586	ENSG00000198712	COX2	-0.336897	13.4845	18.9964	0.000146055	0.0021608
20524	ENSG00000187189	TSPYL4	0.524389	6.32174	18.7656	0.000149458	0.002208
13320	ENSG00000179299	NSUN7	1.63324	2.21841	18.8068	0.000149523	0.002208
1885	ENSG00000116675	DNAJC6	-0.426353	7.89135	18.7464	0.000150387	0.00221869
4673	ENSG00000143499	SMYD2	-0.898825	3.58053	18.7294	0.000151218	0.00222888
19201	ENSG00000204389	HSPA1A	-2.00319	1.27962	18.6581	0.000154749	0.00227882
43110	ENSG00000119715	ESRRB	-2.52386	0.494439	18.6439	0.000155461	0.00228719
42376	ENSG00000139874	SSTR1	1.09417	3.6138	18.6369	0.000155812	0.00229023
24990	ENSG00000147155	EBP	-0.470934	6.66812	18.6246	0.000156435	0.00229726
1556	ENSG00000186094	AGBL4	0.895467	3.97134	18.5982	0.00015778	0.00231488
27622	ENSG00000165061	ZMAT4	0.771938	4.56779	18.5923	0.000158084	0.00231572
50525	ENSG00000168610	STAT3	0.634619	5.73858	18.5914	0.000158128	0.00231572
54170	ENSG00000197496	SLC2A10	4.69523	-0.145355	18.5883	0.00015829	0.00231595
30892	ENSG00000148154	UGCG	-0.4546	7.67977	18.5708	0.000159192	0.00232701
5918	ENSG00000172954	LCLAT1	-0.90016	7.86636	26.0658	0.000161166	0.0023537
21727	ENSG00000188732	FAM221A	-0.548975	5.43742	18.5213	0.00016177	0.00236036
51450	ENSG00000141338	ABCA8	2.03444	1.59459	18.4806	0.000163925	0.00238962
19790	ENSG00000213335	CLNS1AP1	-1.04513	2.7708	18.4681	0.000164592	0.00239714
11375	ENSG00000160145	KALRN	0.588769	5.58364	18.4569	0.000165194	0.00240371
2549	ENSG00000134202	GSTM3	-0.361665	8.25015	18.4401	0.000166099	0.00241467
4959	ENSG00000116574	RHOU	0.901858	4.33677	18.4464	0.000167097	0.00242695
45602	ENSG00000173517	PEAK1	0.849789	4.26211	18.4184	0.000167279	0.00242738
11684	ENSG00000114107	CEP70	-0.564197	5.56036	18.3888	0.000168898	0.00244864
34199	ENSG00000184384	MAML2	-0.965935	3.74367	18.386	0.000169055	0.00244869
34957	ENSG00000166105	GLB1L3	1.72829	1.53982	18.3462	0.000171263	0.0024784
8582	ENSG00000168497	CAVIN2	3.53716	0.471695	18.3397	0.000171622	0.00248135
37174	ENSG00000108010	GLRX3	-0.440856	6.7775	18.3331	0.000171993	0.00248445
11930	ENSG00000169860	P2RY1	-0.856914	5.00847	19.0231	0.000174047	0.00251183
30847	ENSG00000106771	TMEM245	0.367643	7.97269	18.2898	0.000174445	0.0025153
10869	ENSG00000169855	ROBO1	-0.439681	8.62472	18.3751	0.00017625	0.00253715
6799	ENSG00000034510	TMSB10	-0.29293	11.5124	18.2569	0.000176332	0.00253715
5658	ENSG00000163029	SMC6	-0.543686	5.69017	18.2544	0.000176476	0.00253715
18475	ENSG00000124783	SSR1	-0.353715	8.3203	18.25	0.000176728	0.00253715
5626	ENSG00000079785	DDX1	-0.338633	9.47408	18.2473	0.000176882	0.00253715
3143	ENSG00000213190	MLLT11	-0.352147	12.4355	18.4461	0.000176935	0.00253715
353	ENSG00000160049	DFFA	0.669976	5.16965	18.244	0.000177077	0.00253715
9634	ENSG00000196220	SRGAP3	0.464905	6.41165	18.1949	0.000179943	0.00257588
21844	ENSG00000106069	CHN2	-0.635242	5.53461	18.117	0.000184593	0.00264008
14284	ENSG00000138798	EGF	3.17141	0.166094	18.1108	0.000184968	0.00264307
6448	ENSG00000119862	LGALSL	0.446364	6.55711	18.1061	0.000185256	0.00264481
17643	ENSG00000133706	LARS1	-0.327909	8.93194	18.0514	0.000188611	0.00269029
54701	ENSG00000130270	ATP8B3	3.36651	0.377622	18.0941	0.000193066	0.00275075
45981	ENSG00000140575	IQGAP1	0.606921	4.87109	17.9784	0.000193196	0.00275075
25263	ENSG00000186767	SPIN4	0.481297	6.41813	17.9565	0.000194593	0.00276817
45286	ENSG00000157890	MEGF11	1.16671	2.89009	17.9493	0.000195055	0.00277226
15134	ENSG00000150630	VEGFC	1.82767	1.89356	17.9397	0.000195671	0.00277853
45195	ENSG00000140416	TPM1	0.627288	5.09159	17.9225	0.000196785	0.00278948
35965	ENSG00000165476	REEP3	0.622861	4.80473	17.9221	0.000196809	0.00278948
12177	ENSG00000013293	SLC7A14	0.588687	5.51794	17.9167	0.000197158	0.00278948
44777	ENSG00000167004	PDIA3	-0.576013	5.91836	17.9161	0.000197197	0.00278948
26324	ENSG00000156504	FAM122B	0.833015	3.90238	17.9142	0.000197319	0.00278948
21044	ENSG00000146476	ARMT1	-0.47675	6.73319	17.9051	0.000197912	0.00279538
3150	ENSG00000163155	LYSMD1	-2.25143	0.826023	17.8971	0.000198434	0.00280026
38704	ENSG00000229117	RPL41	0.403658	6.80544	17.8832	0.000199346	0.00281064
23376	ENSG00000184903	IMMP2L	-1.17912	2.85186	17.8733	0.000199999	0.00281735
44508	ENSG00000175265	GOLGA8A	-0.523138	5.76478	17.8695	0.000200252	0.00281842
26486	ENSG00000179542	SLITRK4	0.606685	6.81216	19.0748	0.000201537	0.00283399
56763	ENSG00000105499	PLA2G4C	1.60696	1.70441	17.8466	0.000201769	0.00283475
4064	ENSG00000143324	XPR1	0.451792	10.3403	19.2055	0.000202283	0.00283947
45853	ENSG00000170776	AKAP13	0.551428	5.54245	17.8082	0.000204347	0.00286448
34932	ENSG00000183715	OPCML	0.459376	7.2044	17.807	0.000204426	0.00286448
25498	ENSG00000147100	SLC16A2	0.617046	5.23907	17.7769	0.000206466	0.00289052
9567	ENSG00000144619	CNTN4	-0.584754	5.74778	17.7599	0.00020763	0.00290301
50756	ENSG00000228696	ARL17A	-1.67307	1.7524	17.7586	0.000207723	0.00290301
36459	ENSG00000119917	IFIT3	1.70506	2.02715	17.7487	0.000208403	0.00290996
22031	ENSG00000006715	VPS41	-0.389142	8.29292	17.7341	0.000209409	0.00292143
5531	ENSG00000134308	YWHAQ	-0.373474	8.57468	17.6869	0.000212709	0.00296488
34955	ENSG00000151500	THYN1	-0.393714	7.082	17.6666	0.000214143	0.00298225
25215	ENSG00000182518	FAM104B	0.520663	5.53707	17.6608	0.00021456	0.00298544
57114	ENSG00000242779	ZNF702P	-1.11052	3.71871	18.1022	0.000215384	0.00299428
56796	ENSG00000063180	CA11	-1.43967	2.22475	17.6132	0.000217974	0.00302765
18582	ENSG00000112149	CD83	-0.916987	3.61522	17.6058	0.00021851	0.00303244
54435	ENSG00000196227	FAM217B	0.56324	5.72528	17.6007	0.000218881	0.00303495
22132	ENSG00000158604	TMED4	-0.522149	5.39445	17.586	0.000219949	0.00304709
41648	ENSG00000068650	ATP11A	1.05336	3.41586	17.5548	0.000222237	0.00307612
3042	ENSG00000178104	PDE4DIP	0.427546	6.95441	17.5127	0.000225375	0.00311684
34693	ENSG00000109944	JHY	1.38789	2.31348	17.5061	0.000225864	0.00312089
20095	ENSG00000146250	PRSS35	6.2398	-0.46776	17.8246	0.000226724	0.00313005
48473	ENSG00000152910	CNTNAP4	-0.548108	6.04245	17.4706	0.000228553	0.00315256
22931	ENSG00000058091	CDK14	0.753589	6.95053	20.6979	0.000230135	0.00317163
35162	ENSG00000065665	SEC61A2	0.46749	6.5361	17.3999	0.000233998	0.00322208
8574	ENSG00000128641	MYO1B	-0.546032	5.7982	17.3899	0.00023478	0.00323006
12269	ENSG00000197584	KCNMB2	0.505391	6.34124	17.3656	0.000236689	0.00325351
17929	ENSG00000022355	GABRA1	0.38526	7.37339	17.3397	0.000238745	0.00327893
50046	ENSG00000172301	COPRS	-1.10172	3.13593	17.3336	0.000239235	0.00328282
28559	ENSG00000164924	YWHAZ	0.272604	10.6664	17.3307	0.000239463	0.00328312
26462	ENSG00000277215	SPANXA2-OT1	4.42399	-0.218982	17.3143	0.000240783	0.00329838
20690	ENSG00000079819	EPB41L2	-0.774431	4.20171	17.2856	0.000243102	0.00332728
4453	ENSG00000158615	PPP1R15B	-0.525724	5.77204	17.2752	0.000243953	0.00333605
27175	ENSG00000104213	PDGFRL	2.47807	0.521338	17.2559	0.000245528	0.00335471
13834	ENSG00000156219	ART3	4.23205	-0.346723	17.2309	0.000247597	0.00338007
28076	ENSG00000221947	XKR9	-1.30495	2.34167	17.2187	0.000248609	0.00339098
12059	ENSG00000186432	KPNA4	-0.438536	7.78491	17.1943	0.000250648	0.00341586
8200	ENSG00000172318	B3GALT1	0.512178	7.22764	17.51	0.000250988	0.00341756
27347	ENSG00000092964	DPYSL2	-0.327523	12.1344	17.1811	0.00025176	0.00342235
792	ENSG00000169504	CLIC4	0.47652	6.05859	17.181	0.00025177	0.00342235
50008	ENSG00000184060	ADAP2	-2.53182	0.409452	17.1664	0.000253	0.00343613
41323	ENSG00000178235	SLITRK1	0.724836	4.64975	17.1596	0.00025358	0.00344107
18535	ENSG00000197977	ELOVL2	0.76526	4.52447	17.1453	0.000254796	0.00345463
8161	ENSG00000182263	FIGN	-0.450753	6.68359	17.1366	0.000255546	0.00346184
13941	ENSG00000145284	SCD5	0.377695	7.90613	17.1153	0.000257374	0.00348365
2271	ENSG00000154511	DIPK1A	-0.410058	7.51475	17.0978	0.000258891	0.0035012
20123	ENSG00000203875	SNHG5	0.643268	4.72726	17.0844	0.000260067	0.0035141
25224	ENSG00000187601	MAGEH1	0.436095	7.14743	17.0741	0.000260968	0.00352329
20635	ENSG00000203760	CENPW	1.13558	3.07189	17.0054	0.000267069	0.00360259
13059	ENSG00000137449	CPEB2	-0.501867	7.19158	17.1689	0.000270391	0.00364433
8491	ENSG00000170396	ZNF804A	-0.557579	6.44483	16.957	0.000274711	0.00369941
42977	ENSG00000197555	SIPA1L1	0.762021	4.25986	16.9114	0.000275655	0.00370898
49657	ENSG00000108599	AKAP10	-0.734454	4.60416	16.9045	0.000276301	0.00371454
25934	ENSG00000243978	RTL9	-2.06375	1.19467	16.893	0.000277376	0.00372583
27617	ENSG00000176907	TCIM	3.99343	0.788921	18.4122	0.00027873	0.00374086
3074	ENSG00000184678	H2BC21	0.7237	4.91013	16.8162	0.000284663	0.00381726
7150	ENSG00000135976	ANKRD36	0.394602	7.59577	16.8089	0.000285375	0.00382359
2663	ENSG00000116793	PHTF1	-0.540856	5.59947	16.801	0.000286138	0.00383059
24531	ENSG00000169891	REPS2	0.963449	3.60318	16.7691	0.000289236	0.0038688
28113	ENSG00000121039	RDH10	1.75681	2.35005	17.1065	0.000290793	0.00388636
20616	ENSG00000188580	NKAIN2	-0.569827	5.61005	16.7396	0.000292142	0.00390111
52245	ENSG00000168675	LDLRAD4	0.731421	4.19944	16.7077	0.000295315	0.00394017
8061	ENSG00000153234	NR4A2	1.33479	2.25045	16.6506	0.000301089	0.00401385
47476	ENSG00000185947	ZNF267	-0.635468	4.89464	16.6331	0.000302886	0.00403442
30930	ENSG00000148229	POLE3	0.668162	5.05406	16.6256	0.000303663	0.00404139
8156	ENSG00000184611	KCNH7	-0.638344	4.67518	16.6186	0.000304386	0.00404519
10794	ENSG00000144736	SHQ1	0.825367	4.30249	16.6179	0.000304457	0.00404519
18518	ENSG00000111846	GCNT2	0.92238	4.70809	17.824	0.000306014	0.00406248
6217	ENSG00000243244	STON1	2.26528	1.49666	16.5685	0.000309616	0.00410687
37497	ENSG00000177575	CD163	-6.1463	-0.692974	16.8572	0.000310647	0.00411711
13545	ENSG00000128050	PAICS	0.494634	5.83999	16.529	0.0003138	0.00415543
33934	ENSG00000137500	CCDC90B	-0.331393	8.27224	16.5263	0.000314094	0.00415587
57424	ENSG00000267454	ZNF582-AS1	-0.641895	4.41713	16.5148	0.000315325	0.00416848
35357	ENSG00000099256	PRTFDC1	0.770815	4.28976	16.5125	0.000315572	0.00416848
3900	ENSG00000010165	EEF1AKNMT	-1.11389	2.73039	16.5091	0.000315931	0.00416976
42951	ENSG00000259158	ADAM20P1	-1.61802	1.33777	16.4652	0.000320703	0.00422924
28583	ENSG00000104490	NCALD	0.745657	8.58544	21.8076	0.000321213	0.00423245
51883	ENSG00000169738	DCXR	-1.0131	2.9898	16.4402	0.000323439	0.00425826
58780	ENSG00000180957	PITPNB	-0.350234	8.35693	16.4295	0.000324622	0.00426941
20463	ENSG00000056972	TRAF3IP2	1.10593	2.71569	16.4277	0.000324823	0.00426941
24546	ENSG00000225882	LINC01456	1.55283	1.84499	16.3941	0.000328575	0.00431516
14751	ENSG00000071205	ARHGAP10	1.6477	1.93361	16.3878	0.00032928	0.00432085
27900	ENSG00000215114	UBXN2B	-0.389035	7.85174	16.3829	0.000329832	0.00432356
246	ENSG00000162408	NOL9	-0.890759	3.69307	16.3761	0.000330603	0.00432356
21352	ENSG00000197461	PDGFA	0.877803	3.27571	16.3753	0.000330689	0.00432356
5800	ENSG00000157833	GAREM2	-0.782763	3.75544	16.3736	0.000330889	0.00432356
25738	ENSG00000102385	DRP2	1.44825	1.69737	16.3719	0.000331076	0.00432356
12195	ENSG00000075651	PLD1	1.50553	2.7026	16.9645	0.000331118	0.00432356
41063	ENSG00000102837	OLFM4	2.12876	0.908145	16.3576	0.000332698	0.00434063
4675	ENSG00000152104	PTPN14	2.37463	1.17868	16.3062	0.000338597	0.00441397
42549	ENSG00000100503	NIN	-0.389014	7.43282	16.2999	0.000339327	0.00441987
27586	ENSG00000147526	TACC1	0.4824	5.88709	16.278	0.000341891	0.00444891
41394	ENSG00000235984	GPC5-AS1	2.62722	0.334494	16.276	0.000342116	0.00444891
59366	ENSG00000100364	KIAA0930	0.547484	5.33047	16.2539	0.000344719	0.00447909
40481	ENSG00000127863	TNFRSF19	0.822933	3.93643	16.2312	0.000347412	0.0045104
51510	ENSG00000069188	SDK2	1.14329	2.39643	16.2169	0.000349122	0.0045289
27177	ENSG00000129422	MTUS1	0.395876	7.53151	16.2038	0.000350692	0.00454556
5276	ENSG00000162852	CNST	0.462293	6.91793	16.1952	0.000351729	0.00455209
44163	ENSG00000179455	MKRN3	0.696201	4.42625	16.1949	0.000351768	0.00455209
40702	ENSG00000180660	MAB21L1	-1.03601	3.88736	17.0851	0.00035306	0.00456509
20036	ENSG00000118418	HMGN3	0.366772	7.34449	16.1713	0.000354628	0.00458165
51458	ENSG00000154265	ABCA5	0.365253	7.32777	16.1652	0.000355368	0.00458748
13461	ENSG00000163071	SPATA18	1.98248	1.20845	16.1492	0.000357328	0.00460904
28480	ENSG00000104341	LAPTM4B	-0.475472	6.37376	16.1402	0.000358437	0.00461786
33806	ENSG00000198382	UVRAG	0.507865	5.97795	16.139	0.000358592	0.00461786
48611	ENSG00000103154	NECAB2	0.968462	3.27978	16.0945	0.000364114	0.00468517
18637	ENSG00000124795	DEK	-0.525722	5.83835	16.0835	0.000365498	0.00469605
39061	ENSG00000133858	ZFC3H1	-0.465482	6.58005	16.0829	0.00036557	0.00469605
20469	ENSG00000074935	TUBE1	-0.57464	7.54635	17.7643	0.000365845	0.00469605
34287	ENSG00000256422	LINC02552	-5.49827	0.0259338	16.3545	0.000366978	0.00470679
27220	ENSG00000036565	SLC18A1	1.78932	1.64521	16.0577	0.000368757	0.0047258
58174	ENSG00000206195	DUXAP8	-6.05178	-0.826388	16.3295	0.000370057	0.00473701
28873	ENSG00000104549	SQLE	-0.404681	8.51108	16.0494	0.000370227	0.00473701
43341	ENSG00000140090	SLC24A4	-2.25035	0.676703	16.0294	0.000372365	0.00476053
3938	ENSG00000234741	GAS5	-0.377262	7.19086	16.0264	0.000372753	0.00476098
50391	ENSG00000131747	TOP2A	2.30895	1.21107	16.5836	0.000372999	0.00476098
27416	ENSG00000120875	DUSP4	0.436124	6.67902	16.0177	0.000373881	0.00476841
59744	ENSG00000215386	MIR99AHG	0.848397	4.11778	16.0007	0.000376072	0.0047925
5598	ENSG00000134324	LPIN1	-0.507733	5.81206	15.9491	0.000382834	0.00487478
28673	ENSG00000154188	ANGPT1	3.0024	1.12088	17.8357	0.00038354	0.00487985
8072	ENSG00000123612	ACVR1C	1.48113	2.39942	16.0209	0.000384694	0.00489062
25538	ENSG00000131174	COX7B	-0.324141	8.77058	15.8978	0.000389674	0.00494998
5012	ENSG00000119283	TRIM67	0.841129	3.53505	15.8774	0.000392428	0.00498099
16011	ENSG00000112972	HMGCS1	-0.437223	10.1742	17.0983	0.000395437	0.00501518
35629	ENSG00000182632	CCNYL2	3.00122	0.245529	15.8314	0.000398734	0.00505296
37696	ENSG00000139083	ETV6	1.75156	1.76703	15.8285	0.00039913	0.00505395
50068	ENSG00000141314	RHBDL3	-4.68305	-0.373687	15.8212	0.000400143	0.00506275
17799	ENSG00000164574	GALNT10	0.991938	3.44151	15.8165	0.000400798	0.005067
10209	ENSG00000173769	TOPAZ1	-4.6317	-0.390171	16.2211	0.000404149	0.00510531
20156	ENSG00000272514	CFAP206	-2.62296	0.230487	15.7798	0.000405926	0.00512001
27677	ENSG00000168522	FNTA	-0.488172	6.1638	15.7796	0.000405957	0.00512001
29169	ENSG00000179091	CYC1	-0.742465	3.89535	15.7466	0.000410623	0.00517476
12113	ENSG00000169064	ZBBX	-0.93932	3.3994	15.7369	0.000412013	0.00518816
50394	ENSG00000141753	IGFBP4	-2.04945	0.732696	15.7195	0.000414509	0.00521547
38414	ENSG00000185432	METTL7A	1.44063	1.63382	15.6697	0.000421745	0.00530232
16043	ENSG00000170571	EMB	-0.650088	4.77413	15.6383	0.000426377	0.00535632
562	ENSG00000219481	NBPF1	0.783692	3.68241	15.6318	0.000427345	0.00536064
27866	ENSG00000170791	CHCHD7	-0.537724	5.6242	15.6308	0.000427489	0.00536064
51016	ENSG00000262902	MTCO1P40	-1.72893	1.46781	15.6279	0.000427918	0.00536064
59041	ENSG00000100345	MYH9	-1.27513	2.25738	15.6269	0.000428069	0.00536064
1940	ENSG00000024526	DEPDC1	-4.67115	-0.220528	15.593	0.000433151	0.00542001
12604	ENSG00000189058	APOD	2.90354	0.433495	15.6039	0.000436115	0.00544887
36551	ENSG00000138193	PLCE1	0.890597	3.33772	15.5733	0.000436143	0.00544887
30688	ENSG00000136928	GABBR2	-0.439758	6.59097	15.5654	0.000437337	0.00545951
31737	ENSG00000269821	KCNQ1OT1	-0.392483	8.14602	15.5567	0.000438661	0.00547174
3586	ENSG00000158710	TAGLN2	2.14108	0.757513	15.5538	0.000439118	0.00547315
60043	ENSG00000177692	DNAJC28	1.38003	3.15465	16.6085	0.000439912	0.00547875
8437	ENSG00000144331	ZNF385B	1.02518	2.64087	15.5415	0.000440998	0.00548798
11988	ENSG00000114850	SSR3	0.463962	6.42472	15.5276	0.000443145	0.00551039
6728	ENSG00000234653	LRRTM4-AS1	-2.35175	0.539726	15.5089	0.000446046	0.00554212
45459	ENSG00000156642	NPTN	-0.382278	7.55228	15.4863	0.000449585	0.00558173
5067	ENSG00000168264	IRF2BP2	-0.418074	7.58048	15.4804	0.000450503	0.00558877
29304	ENSG00000147853	AK3	-0.499976	5.9869	15.4628	0.00045328	0.00561459
39170	ENSG00000177425	PAWR	0.587761	4.8717	15.4628	0.000453291	0.00561459
21375	ENSG00000164853	UNCX	3.47175	-0.158793	15.4371	0.000457372	0.00566073
42592	ENSG00000125384	PTGER2	-3.52803	-0.176581	15.414	0.000461085	0.00570225
17989	ENSG00000184347	SLIT3	1.93753	1.02662	15.3602	0.000469862	0.00580628
12758	ENSG00000178222	RNF212	2.78685	0.0943207	15.3488	0.000471727	0.0058248
28357	ENSG00000123119	NECAB1	0.600102	5.11053	15.3354	0.000473949	0.0058477
52978	ENSG00000265555	LINC01903	-6.07762	-0.954105	16.0717	0.000474674	0.0058521
1263	ENSG00000116983	HPCAL4	0.484859	6.02924	15.3257	0.000475566	0.00585856
24567	ENSG00000147010	SH3KBP1	0.731489	4.13497	15.3041	0.000479182	0.00589854
18447	ENSG00000145982	FARS2	0.749493	4.02784	15.2563	0.000487302	0.00599385
32320	ENSG00000091664	SLC17A6	-0.337466	8.97534	15.2309	0.000491664	0.00604283
42683	ENSG00000139977	NAA30	-0.50056	5.74429	15.2086	0.000495537	0.00608573
35333	ENSG00000150867	PIP4K2A	0.543915	6.40498	15.4364	0.000501366	0.00615257
16976	ENSG00000171444	MCC	0.965406	3.41953	15.1467	0.000506454	0.00621021
18695	ENSG00000152954	NRSN1	-0.582842	5.37786	15.1383	0.000507952	0.00622378
5902	ENSG00000115295	CLIP4	-0.679477	4.91782	15.1276	0.000509869	0.00624246
10002	ENSG00000206557	TRIM71	-1.28704	2.15702	15.1218	0.000510921	0.00625053
35936	ENSG00000072422	RHOBTB1	0.760628	4.61201	15.1177	0.000511645	0.00625098
55996	ENSG00000131941	RHPN2	1.88765	1.07343	15.1172	0.000511744	0.00625098
52785	ENSG00000041353	RAB27B	-0.433513	7.95854	15.3155	0.000513846	0.00626989
5263	ENSG00000185420	SMYD3	0.877056	3.15606	15.1043	0.00051408	0.00626989
19762	ENSG00000012660	ELOVL5	-0.352753	8.26124	15.0729	0.000519799	0.00633478
39446	ENSG00000075415	SLC25A3	-0.445867	6.40244	15.0464	0.00052468	0.00638937
19788	ENSG00000137251	TINAG	-1.90902	0.977795	15.0425	0.000525414	0.00639341
1328	ENSG00000127124	HIVEP3	-0.74255	3.92001	15.0323	0.000527311	0.00641159
41606	ENSG00000134871	COL4A2	-1.84976	0.976657	14.9969	0.000533953	0.00648738
60184	ENSG00000183036	PCP4	0.401317	6.49702	14.9772	0.000537676	0.00652389
7125	ENSG00000114988	LMAN2L	0.685588	5.81042	15.9963	0.00053808	0.00652389
13884	ENSG00000138759	FRAS1	-0.696385	4.99843	14.9745	0.000538188	0.00652389
15022	ENSG00000196104	SPOCK3	1.35836	6.77544	23.4912	0.000539463	0.00653437
14131	ENSG00000198099	ADH4	4.37853	-0.379051	14.9604	0.000540895	0.00654672
48461	ENSG00000034713	GABARAPL2	0.303722	8.12133	14.9545	0.000542008	0.00655521
16565	ENSG00000039319	ZFYVE16	0.376715	7.90096	14.9337	0.000546016	0.00659867
21859	ENSG00000106080	FKBP14	0.812894	3.81605	14.9004	0.000552499	0.00667194
26043	ENSG00000131724	IL13RA1	1.46137	2.00373	14.8865	0.000555236	0.00669991
13820	ENSG00000174792	ODAPH	-1.46854	1.99972	14.9771	0.000558656	0.00673606
43428	ENSG00000227051	C14orf132	0.491086	5.88577	14.8654	0.000559407	0.00674001
3688	ENSG00000118217	ATF6	0.403578	7.04226	14.8556	0.000561363	0.00675845
56541	ENSG00000176222	ZNF404	-0.648112	4.45567	14.845	0.000563461	0.00677858
4272	ENSG00000177888	ZBTB41	-0.320825	8.40199	14.8293	0.000566609	0.0068113
5025	ENSG00000162946	DISC1	1.18784	2.43381	14.8158	0.000569338	0.00683893
48345	ENSG00000140832	MARVELD3	2.75519	0.228671	14.7997	0.00057261	0.00687305
4854	ENSG00000182827	ACBD3	-0.505626	6.12216	14.7971	0.000573133	0.00687414
12443	ENSG00000090520	DNAJB11	-0.460133	6.09081	14.7767	0.000577317	0.0069191
29892	ENSG00000106714	CNTNAP3	1.80228	1.25007	14.7298	0.000587016	0.00703005
38220	ENSG00000111371	SLC38A1	-0.306641	8.99723	14.7235	0.000588346	0.00703931
38773	ENSG00000179912	R3HDM2	-0.648492	6.60637	16.3739	0.000588675	0.00703931
39696	ENSG00000186298	PPP1CC	-0.60486	5.87627	14.9959	0.000589727	0.00704659
12275	ENSG00000172667	ZMAT3	0.414712	6.33397	14.7065	0.000591907	0.00706734
27974	ENSG00000254377	MIR124-2HG	-0.423973	7.06127	14.6827	0.00059695	0.0071222
17183	ENSG00000066583	ISOC1	0.574347	4.80875	14.6755	0.000598491	0.00713524
17624	ENSG00000183775	KCTD16	-0.57908	5.05106	14.661	0.0006016	0.00716693
26040	ENSG00000147251	DOCK11	0.712832	4.68822	14.6532	0.000603264	0.00718137
13751	ENSG00000132463	GRSF1	-0.432068	6.20658	14.6335	0.00060753	0.00722674
8585	ENSG00000144339	TMEFF2	-0.510499	5.19139	14.6295	0.000608383	0.00723148
39904	ENSG00000089159	PXN	-1.25899	2.2227	14.6168	0.00061115	0.00725894
4264	ENSG00000244414	CFHR1	-1.47977	1.16452	14.6131	0.000611967	0.00726322
40880	ENSG00000133112	TPT1	-0.337681	8.52108	14.6106	0.000612513	0.00726429
58718	ENSG00000100077	GRK3	0.530267	5.81359	14.6004	0.000614752	0.00728541
52157	ENSG00000154856	APCDD1	2.3245	0.601566	14.594	0.000616162	0.00729668
28493	ENSG00000104361	NIPAL2	-0.75504	4.17845	14.5861	0.000617892	0.00731172
10119	ENSG00000170011	MYRIP	-0.862017	3.86943	14.5759	0.00062016	0.00733037
30202	ENSG00000107242	PIP5K1B	-0.818875	3.56097	14.5748	0.00062039	0.00733037
38742	ENSG00000110955	ATP5F1B	-0.280827	8.95122	14.5701	0.000621433	0.00733725
42822	ENSG00000126804	ZBTB1	-0.657065	4.60608	14.5296	0.000630511	0.00743891
38081	ENSG00000110975	SYT10	1.96313	1.56022	14.9091	0.000634082	0.00747549
15033	ENSG00000181381	DDX60L	-1.86314	0.795015	14.5074	0.000635526	0.00748697
43332	ENSG00000140092	FBLN5	2.59	0.608008	14.5254	0.000637525	0.00750495
14407	ENSG00000145390	USP53	-0.729324	4.18652	14.496	0.00063814	0.00750664
14817	ENSG00000109670	FBXW7	0.349384	7.5977	14.4938	0.000638641	0.00750698
21996	ENSG00000086289	EPDR1	1.14525	2.88382	14.475	0.00064296	0.00755167
18556	ENSG00000095951	HIVEP1	0.562621	5.65308	14.4731	0.000643393	0.00755167
57094	ENSG00000167562	ZNF701	1.04271	3.0517	14.4699	0.000644122	0.00755466
36901	ENSG00000023041	ZDHHC6	-0.420088	6.14648	14.4662	0.000644985	0.00755921
21064	ENSG00000091844	RGS17	0.359803	7.22141	14.4635	0.000645611	0.00756097
42173	ENSG00000168952	STXBP6	0.808719	3.89934	14.4587	0.000646733	0.00756853
40972	ENSG00000123179	EBPL	-1.11235	2.55194	14.4532	0.000648007	0.00757787
27276	ENSG00000179388	EGR3	-3.56736	0.757372	16.4953	0.000649599	0.00759091
9180	ENSG00000135905	DOCK10	0.935951	2.89727	14.4211	0.000655491	0.00765414
54399	ENSG00000124222	STX16	0.580901	4.96312	14.4179	0.000656249	0.00765736
28948	ENSG00000153317	ASAP1	-0.518012	5.4248	14.3999	0.000660513	0.00770147
20696	ENSG00000154269	ENPP3	-2.3404	0.473328	14.3927	0.000662227	0.00771579
16871	ENSG00000145730	PAM	-0.3187	8.90759	14.3791	0.000665456	0.00774773
41443	ENSG00000125249	RAP2A	-0.416524	6.72937	14.3542	0.000671431	0.00781159
5669	ENSG00000236204	LINC01376	2.48393	1.1319	14.6713	0.000672732	0.007821
45888	ENSG00000140538	NTRK3	-0.394988	6.64437	14.3077	0.000682756	0.00793174
15087	ENSG00000164106	SCRG1	-1.17743	2.05797	14.2996	0.000684759	0.0079492
6288	ENSG00000162994	CLHC1	0.515132	5.25915	14.2894	0.000687284	0.00796913
39922	ENSG00000088986	DYNLL1	0.292146	9.03829	14.2886	0.000687478	0.00796913
37699	ENSG00000070018	LRP6	-0.6359	5.93783	15.0592	0.000689208	0.0079792
8201	ENSG00000198648	STK39	-0.509527	5.68497	14.2811	0.00068935	0.0079792
20661	ENSG00000152894	PTPRK	-0.485	5.84215	14.2559	0.00069562	0.00804592
19179	ENSG00000204428	LY6G5C	-1.44126	1.27223	14.2254	0.000703322	0.00812425
2115	ENSG00000137941	TTLL7	-0.350509	7.76933	14.225	0.000703414	0.00812425
4245	ENSG00000162630	B3GALT2	-0.339203	8.48574	14.2009	0.000709573	0.00818944
6917	ENSG00000172071	EIF2AK3	-0.574683	4.82201	14.1729	0.00071677	0.0082665
38900	ENSG00000174206	C12orf66	-1.76855	1.48298	14.1479	0.000723284	0.00833559
16926	ENSG00000186952	TMEM232	-0.728644	4.13633	14.1434	0.000724447	0.00834294
24075	ENSG00000174469	CNTNAP2	0.267778	9.42515	14.1359	0.000726409	0.00835949
48526	ENSG00000178573	MAF	0.717803	4.60822	14.1245	0.000729412	0.00838797
35987	ENSG00000198739	LRRTM3	0.441186	6.47337	14.0644	0.000745458	0.0085663
37180	ENSG00000176769	TCERG1L	-2.5234	0.636228	14.0985	0.000746021	0.00856658
35103	ENSG00000198879	SFMBT2	0.768075	3.90507	14.0584	0.000747091	0.00857059
5695	ENSG00000143878	RHOB	-0.64158	4.72326	14.057	0.000747448	0.00857059
59884	ENSG00000154736	ADAMTS5	0.973242	3.47057	14.0513	0.000749005	0.00857716
7420	ENSG00000153094	BCL2L11	1.37772	1.81076	14.0509	0.0007491	0.00857716
47717	ENSG00000261231	LINC02133	-2.83967	0.945601	14.296	0.000752078	0.00860507
19668	ENSG00000146072	TNFRSF21	0.495687	5.20117	14.0351	0.000753411	0.00861413
27640	ENSG00000029534	ANK1	-1.31214	2.01217	14.0075	0.000760986	0.00869448
35270	ENSG00000241058	NSUN6	-0.600708	4.8427	14.0038	0.000762006	0.00869988
34219	ENSG00000149972	CNTN5	0.488134	5.87167	13.9974	0.000763786	0.00871395
35944	ENSG00000150347	ARID5B	0.51081	7.55004	14.9836	0.000765287	0.00872482
39399	ENSG00000111144	LTA4H	0.393027	6.56173	13.9873	0.000766593	0.00873345
11783	ENSG00000181804	SLC9A9	-0.918637	4.0931	14.4499	0.000770574	0.00877252
36881	ENSG00000150593	PDCD4	0.604177	4.56276	13.9681	0.000771949	0.00877817
33436	ENSG00000174744	BRMS1	1.60166	1.09863	13.9673	0.000772174	0.00877817
44882	ENSG00000104177	MYEF2	-0.380703	8.10021	13.9461	0.000778144	0.0088393
18297	ENSG00000245060	LINC00847	-2.75827	0.352441	13.9443	0.000778663	0.0088393
45683	ENSG00000180953	ST20	1.44428	1.94913	13.9324	0.000782028	0.00887117
8421	ENSG00000155657	TTN	-0.511262	5.88957	13.9244	0.000784296	0.00888595
36821	ENSG00000156384	SFR1	-1.08356	2.37711	13.9239	0.000784449	0.00888595
6565	ENSG00000116001	TIA1	-0.363051	8.87275	13.9086	0.000788821	0.00892911
10441	ENSG00000114353	GNAI2	1.01421	2.44506	13.8974	0.000792033	0.0089591
20375	ENSG00000081087	OSTM1	-0.565784	5.49798	13.8951	0.000792699	0.00896026
22297	ENSG00000239789	MRPS17	-0.686302	5.73047	14.9346	0.000793433	0.00896218
5488	ENSG00000134326	CMPK2	0.812656	3.79935	13.89	0.000794183	0.0089643
52973	ENSG00000265533	LOC643542	-2.21095	1.05988	14.0981	0.000796664	0.00898219
1960	ENSG00000116761	CTH	0.618228	4.97376	13.8806	0.000796898	0.00898219
39020	ENSG00000111605	CPSF6	-0.343984	7.87715	13.8692	0.000800229	0.00901335
34232	ENSG00000137672	TRPC6	-4.43165	-0.523381	13.8479	0.000806443	0.00907691
41300	ENSG00000227354	RBM26-AS1	0.717154	4.25174	13.8112	0.000817293	0.00919253
52436	ENSG00000134504	KCTD1	0.539142	4.92743	13.7941	0.000822414	0.00924359
20010	ENSG00000112701	SENP6	-0.383974	7.21547	13.7874	0.000824425	0.00925964
23550	ENSG00000170775	GPR37	0.891938	3.14179	13.772	0.000829065	0.00930195
23683	ENSG00000106484	MEST	-0.378567	6.52341	13.7711	0.000829361	0.00930195
59322	ENSG00000159307	SCUBE1	-0.613397	4.27987	13.7646	0.00083133	0.00931746
42702	ENSG00000032219	ARID4A	-0.336591	8.26682	13.7584	0.000833217	0.00933203
51165	ENSG00000108443	RPS6KB1	-0.499801	5.47116	13.7465	0.000836845	0.00936219
36443	ENSG00000173239	LIPM	-1.67705	1.01692	13.7457	0.000837087	0.00936219
54972	ENSG00000171105	INSR	-0.433186	6.94361	13.7337	0.000840745	0.0093914
4683	ENSG00000082482	KCNK2	1.20691	2.7543	13.7568	0.000841095	0.0093914
4999	ENSG00000135773	CAPN9	5.33461	-0.836869	13.9437	0.000841471	0.0093914
26252	ENSG00000147255	IGSF1	0.729113	3.89122	13.6943	0.00085295	0.00951285
11209	ENSG00000072858	SIDT1	1.18046	2.20545	13.6762	0.000858614	0.0095693
37789	ENSG00000023697	DERA	-0.738126	3.55244	13.6633	0.000862669	0.00960776
38562	ENSG00000135390	ATP5MC2	-0.3439	7.08199	13.6521	0.000866236	0.00963683
51369	ENSG00000108370	RGS9	1.16275	2.42649	13.6513	0.000866491	0.00963683
6577	ENSG00000075340	ADD2	0.340637	7.83254	13.6465	0.000867997	0.00964684
36697	ENSG00000099194	SCD	-0.360045	8.55627	13.6155	0.000877929	0.0097504
55702	ENSG00000213988	ZNF90	-5.79013	-0.993306	14.1987	0.000881622	0.00978459
45291	ENSG00000075131	TIPIN	-1.18518	2.42287	13.5889	0.000886538	0.00983229
988	ENSG00000060656	PTPRU	-1.01711	2.48509	13.5807	0.000889211	0.00985506
20324	ENSG00000112276	BVES	1.83091	1.20595	13.5752	0.000890993	0.00986492
20419	ENSG00000155085	AK9	-0.501117	5.49427	13.5741	0.000891341	0.00986492
25794	ENSG00000198908	BHLHB9	0.473932	6.12147	13.5653	0.000894233	0.00989004
51157	ENSG00000141367	CLTC	-0.285483	9.99462	13.5578	0.000896716	0.00990274
3852	ENSG00000075945	KIFAP3	-0.331771	10.0245	13.5559	0.000897325	0.00990274
6045	ENSG00000143891	GALM	2.58168	0.831051	13.5547	0.00089771	0.00990274
43235	ENSG00000185070	FLRT2	0.420361	6.33829	13.5542	0.000897872	0.00990274
8413	ENSG00000079156	OSBPL6	-0.424555	5.95572	13.541	0.000902255	0.00994419
60594	ENSG00000212907	ND4L	-0.497031	10.1267	15.7574	0.000905043	0.00996435
12223	ENSG00000169760	NLGN1	0.344377	8.04096	13.5317	0.000905338	0.00996435
16591	ENSG00000152348	ATG10	-0.84038	3.36506	13.5222	0.00090849	0.0099851
7112	ENSG00000084090	STARD7	-0.373688	7.42808	13.5206	0.000909047	0.0099851
53298	ENSG00000171867	PRNP	-0.37563	7.00231	13.5204	0.000909106	0.0099851
45123	ENSG00000157470	FAM81A	-1.00626	3.09416	13.5182	0.000909841	0.00998628
47997	ENSG00000070761	CFAP20	0.422741	5.87084	13.5108	0.000912318	0.0100066
2148	ENSG00000153904	DDAH1	0.351459	8.89887	13.4938	0.000918039	0.0100624
11122	ENSG00000144821	MYH15	1.39316	2.15479	13.6069	0.000918834	0.0100641
42517	ENSG00000165527	ARF6	0.575826	8.17405	15.7032	0.00092683	0.0101447
25872	ENSG00000147231	RADX	1.2822	6.63824	20.3039	0.000927878	0.0101492
28622	ENSG00000236939	BAALC-AS2	2.07318	0.63908	13.4486	0.000933444	0.0102031
29765	ENSG00000198722	UNC13B	0.588251	4.76787	13.4426	0.0009355	0.0102185
56263	ENSG00000178982	EIF3K	-0.349316	6.86591	13.4358	0.000937844	0.0102371
38911	ENSG00000183735	TBK1	-0.482701	5.59733	13.4271	0.000940861	0.010263
9028	ENSG00000127838	PNKD	0.667746	4.38852	13.4095	0.000946977	0.0103226
25810	ENSG00000133169	BEX1	-0.379948	6.74722	13.3998	0.000950368	0.010351
23131	ENSG00000197093	GAL3ST4	1.82717	0.765547	13.3983	0.00095088	0.010351
55337	ENSG00000160888	IER2	-2.18653	0.185594	13.3945	0.000952237	0.0103522
39537	ENSG00000111696	NT5DC3	0.580527	4.84724	13.3938	0.000952476	0.0103522
37783	ENSG00000151491	EPS8	-0.505007	5.38267	13.3924	0.000952946	0.0103522
35331	ENSG00000077327	SPAG6	3.63063	-0.203114	13.3686	0.00096136	0.0104365
16745	ENSG00000175471	MCTP1	0.509371	5.3013	13.3656	0.000962429	0.010441
27824	ENSG00000120992	LYPLA1	-0.382874	6.77171	13.3588	0.000964844	0.01046
34922	ENSG00000182667	NTM	0.668328	7.70847	16.3575	0.000969528	0.0105037
826	ENSG00000117632	STMN1	0.226894	12.835	13.3379	0.000972302	0.0105265
53661	ENSG00000100997	ABHD12	-1.28163	2.46434	13.3253	0.000976836	0.0105684
40940	ENSG00000136156	ITM2B	-0.400943	7.45906	13.3101	0.00098237	0.0106211
37032	ENSG00000203805	PLPP4	1.71782	1.13351	13.3054	0.00098405	0.0106266
9554	ENSG00000234661	CHL1-AS1	-5.94143	-0.918	13.8759	0.000984213	0.0106266
37008	ENSG00000165672	PRDX3	-0.313274	10.0472	13.2928	0.000988654	0.010654
45901	ENSG00000181026	AEN	1.4133	1.59336	13.2926	0.000988745	0.010654
52566	ENSG00000141429	GALNT1	-0.379794	6.49597	13.2925	0.000988763	0.010654
13352	ENSG00000124406	ATP8A1	-0.388398	8.63959	13.5066	0.000995021	0.0107129
23401	ENSG00000164604	GPR85	0.326274	7.78731	13.2739	0.00099558	0.0107129
40448	ENSG00000102678	FGF9	-0.410484	6.06923	13.2595	0.0010009	0.0107595
50155	ENSG00000166750	SLFN5	-0.551914	5.15002	13.2585	0.00100128	0.0107595
2696	ENSG00000134198	TSPAN2	-0.583464	4.88021	13.255	0.00100257	0.0107595
20775	ENSG00000112339	HBS1L	0.315705	8.41755	13.2549	0.00100261	0.0107595
42194	ENSG00000258548	LINC00645	0.467738	5.40665	13.2363	0.00100953	0.0108264
49437	ENSG00000170315	UBB	-0.274506	9.42005	13.2317	0.00101126	0.0108355
3949	ENSG00000152061	RABGAP1L	0.327263	8.32761	13.2304	0.00101174	0.0108355
44955	ENSG00000137869	CYP19A1	-3.00369	0.140562	13.2217	0.00101502	0.0108634
9540	ENSG00000280119	LOC285097	3.26199	0.80276	13.208	0.00102872	0.0110025
34675	ENSG00000137642	SORL1	0.687275	3.87637	13.1832	0.00102961	0.0110047
15990	ENSG00000250722	SELENOP	0.945839	2.60176	13.1799	0.00103086	0.0110106
39580	ENSG00000136026	CKAP4	-0.499197	5.60117	13.1738	0.00103322	0.0110284
36619	ENSG00000187122	SLIT1	0.536288	4.65052	13.1715	0.00103406	0.01103
22298	ENSG00000146733	PSPH	-1.13399	2.05544	13.1339	0.00104859	0.0111775
46636	ENSG00000118898	PPL	-1.6807	1.49246	13.232	0.00105051	0.0111904
4013	ENSG00000116191	RALGPS2	0.526033	6.4498	13.5115	0.00105227	0.0112017
28861	ENSG00000147684	NDUFB9	-0.33773	7.90572	13.1124	0.001057	0.0112445
14502	ENSG00000142731	PLK4	1.09407	2.44866	13.1062	0.00105944	0.0112629
1091	ENSG00000116514	RNF19B	-0.55168	4.52191	13.093	0.00106465	0.0113108
26429	ENSG00000101977	MCF2	0.457978	5.41613	13.0879	0.00106667	0.0113246
38184	ENSG00000173157	ADAMTS20	-2.21177	0.973868	13.0798	0.00106991	0.0113514
55768	ENSG00000268119	LOC105372321	-1.41975	1.59053	13.0723	0.00107288	0.0113733
913	ENSG00000126709	IFI6	-1.87582	0.946308	13.071	0.0010734	0.0113733
24495	ENSG00000165195	PIGA	0.584422	5.05324	13.0308	0.00108961	0.0115374
53027	ENSG00000166342	NETO1	-0.811025	3.29426	13.0244	0.00109219	0.011557
39306	ENSG00000133639	BTG1	-0.590294	4.79761	13.0139	0.00109647	0.0115896
29749	ENSG00000122733	PHF24	0.703823	3.87738	13.0133	0.00109673	0.0115896
60016	ENSG00000159086	PAXBP1	-0.436489	7.42716	13.2539	0.00109781	0.0115908
24234	ENSG00000130226	DPP6	-0.465347	5.20848	13.0088	0.00109856	0.0115908
8265	ENSG00000144355	DLX1	1.15404	1.94297	13.0077	0.00109902	0.0115908
52390	ENSG00000168234	TTC39C	0.637223	4.82797	12.9823	0.00110946	0.0116866
32293	ENSG00000255043	NAV2-AS5	-2.67594	0.423063	12.982	0.00110958	0.0116866
16975	ENSG00000172795	DCP2	-0.433573	7.48706	13.2215	0.00111468	0.0117326
45004	ENSG00000169856	ONECUT1	-0.700847	4.03147	12.9679	0.00111543	0.0117327
16962	ENSG00000134982	APC	-0.30342	10.0736	12.9551	0.00112078	0.0117812
22964	ENSG00000205413	SAMD9	2.05368	4.40627	18.7212	0.00113097	0.0118775
39231	ENSG00000133636	NTS	0.536002	4.80803	12.9286	0.00113191	0.0118775
50545	ENSG00000131462	TUBG1	0.669231	3.89995	12.928	0.00113219	0.0118775
44836	ENSG00000259520	LOC101928414	-4.31101	-0.699096	13.2089	0.00113888	0.0119398
18235	ENSG00000177932	ZNF354C	-0.831895	3.64908	12.907	0.00114107	0.0119549
52947	ENSG00000166401	SERPINB8	-0.662549	4.29433	12.8987	0.00114461	0.0119841
29261	ENSG00000064218	DMRT3	5.15578	-0.488099	13.0819	0.00114723	0.0120037
50796	ENSG00000141279	NPEPPS	-0.33053	7.41662	12.8841	0.00115091	0.0120277
35040	ENSG00000151632	AKR1C2	0.483354	5.42165	12.8838	0.00115104	0.0120277
28785	ENSG00000172164	SNTB1	2.57616	0.791782	12.8676	0.00115799	0.0120917
34147	ENSG00000182919	C11orf54	0.461215	5.93779	12.866	0.00115869	0.0120917
36775	ENSG00000138175	ARL3	0.301096	8.11401	12.8564	0.00116289	0.0121214
13062	ENSG00000163145	C1QTNF7	-5.43787	-0.600041	13.0443	0.00116306	0.0121214
57084	ENSG00000221923	ZNF880	0.726663	3.77819	12.8456	0.00116757	0.0121605
19277	ENSG00000242574	HLA-DMB	4.35204	-0.382772	12.8395	0.00117027	0.0121806
38796	ENSG00000135439	AGAP2	-0.994135	2.42865	12.8303	0.00117429	0.0122144
11857	ENSG00000018408	WWTR1	0.961912	2.83125	12.8074	0.00118442	0.0123118
6075	ENSG00000183023	SLC8A1	0.305435	9.00601	12.7981	0.00118852	0.0123463
22000	ENSG00000010270	STARD3NL	-0.318964	7.63708	12.7805	0.00119642	0.0124203
21771	ENSG00000233760	LOC100506289	3.92064	-0.223076	12.7545	0.00120814	0.0125337
46858	ENSG00000085721	RRN3	0.370327	7.71519	12.7119	0.00122761	0.0127274
60124	ENSG00000182670	TTC3	-0.409671	10.3275	13.8402	0.00122868	0.0127302
33137	ENSG00000134825	TMEM258	-0.375776	7.10578	12.6818	0.00124157	0.0128554
17544	ENSG00000113248	PCDHB15	-0.771012	3.38138	12.6766	0.00124401	0.0128723
37021	ENSG00000198825	INPP5F	-0.290016	7.68813	12.6661	0.00124891	0.0129146
3283	ENSG00000189171	S100A13	3.58928	-0.329917	12.6608	0.00125141	0.012932
8515	ENSG00000064989	CALCRL	-1.17625	3.19083	13.5203	0.0012685	0.0131001
19141	ENSG00000204520	MICA	3.00815	0.367076	12.6384	0.00127191	0.0131268
14972	ENSG00000198498	TMA16	-0.612863	4.68101	12.5935	0.00128354	0.0132383
18436	ENSG00000153046	CDYL	0.98391	2.55427	12.5887	0.00128584	0.0132502
47170	ENSG00000169189	NSMCE1	-0.527595	4.71632	12.5877	0.00128636	0.0132502
732	ENSG00000004487	KDM1A	-0.377941	6.99278	12.5696	0.00129512	0.0133318
34658	ENSG00000181264	TLCD5	-0.725655	3.52856	12.5475	0.00130601	0.0134351
21563	ENSG00000106443	PHF14	-0.326241	7.18317	12.5365	0.0013114	0.0134819
26839	ENSG00000183117	CSMD1	0.469548	5.73353	12.5308	0.00131426	0.0135025
6285	ENSG00000115310	RTN4	-0.266652	10.9166	12.5116	0.00132379	0.0135917
46770	ENSG00000122299	ZC3H7A	-0.420374	6.33702	12.5062	0.00132653	0.0136111
35362	ENSG00000185875	THNSL1	0.495298	5.44052	12.4962	0.00133155	0.0136538
30616	ENSG00000182150	ERCC6L2	-0.530182	5.19517	12.486	0.0013367	0.0136977
35885	ENSG00000150275	PCDH15	0.515731	5.46386	12.4626	0.00134856	0.0138103
52639	ENSG00000152229	PSTPIP2	-1.16017	2.32163	12.4393	0.00136052	0.0139171
21145	ENSG00000146425	DYNLT1	-0.314988	8.87998	12.4381	0.00136113	0.0139171
30693	ENSG00000119514	GALNT12	1.18842	1.85536	12.4372	0.0013616	0.0139171
21567	ENSG00000005108	THSD7A	-0.273791	8.9867	12.4311	0.00136474	0.0139401
41533	ENSG00000134900	TPP2	-0.482465	5.60401	12.397	0.00138249	0.0141124
42879	ENSG00000198133	TMEM229B	1.36188	1.22216	12.3927	0.00138471	0.014126
54460	ENSG00000101182	PSMA7	0.329812	7.46269	12.3662	0.0013987	0.0142596
39557	ENSG00000171310	CHST11	0.63734	3.96639	12.3539	0.00140525	0.0143171
2291	ENSG00000137942	FNBP1L	0.273616	9.27702	12.3456	0.00140969	0.0143532
53330	ENSG00000171984	SHLD1	0.647917	4.3951	12.3333	0.00141629	0.0144037
44895	ENSG00000103995	CEP152	0.80152	3.7934	12.3329	0.00141647	0.0144037
52576	ENSG00000141424	SLC39A6	-0.300365	8.04159	12.327	0.00141968	0.0144272
18398	ENSG00000137267	TUBB2A	-0.339846	6.9933	12.3057	0.00143121	0.0145351
8727	ENSG00000155755	TMEM237	-0.426925	6.07659	12.2819	0.00144419	0.0146484
16351	ENSG00000205571	SMN1	-1.16483	2.18997	12.2819	0.0014442	0.0146484
42886	ENSG00000081181	ARG2	0.358391	6.53699	12.2714	0.00144998	0.0146976
8648	ENSG00000115896	PLCL1	0.424196	6.44775	12.2697	0.00145091	0.0146977
58454	ENSG00000100030	MAPK1	0.581826	7.14641	13.8328	0.00145187	0.0146979
38357	ENSG00000178401	DNAJC22	-2.47125	0.109393	12.2615	0.00145547	0.0147179
57143	ENSG00000160336	ZNF761	-0.534985	5.0699	12.2611	0.00145568	0.0147179
59379	ENSG00000130638	ATXN10	-0.331451	7.56065	12.2502	0.0014617	0.0147693
41062	ENSG00000136099	PCDH8	0.664484	4.27226	12.2392	0.00146784	0.0148219
5747	ENSG00000119782	FKBP1B	-0.601569	4.3005	12.237	0.00146907	0.0148249
24096	ENSG00000055130	CUL1	-0.362451	6.37586	12.2259	0.0014753	0.0148784
26279	ENSG00000171004	HS6ST2	-0.558445	4.75468	12.2106	0.00148392	0.0149558
30906	ENSG00000119471	HSDL2	0.457257	5.55729	12.199	0.0014905	0.0150126
37649	ENSG00000060138	YBX3	1.28439	2.03227	12.1927	0.0014941	0.0150394
35954	ENSG00000122877	EGR2	-3.85867	-0.363663	12.4568	0.00149575	0.0150464
13940	ENSG00000231782	LINC00575	5.07173	-0.929414	12.3581	0.00149718	0.0150513
12533	ENSG00000114279	FGF12	-0.378659	8.34553	12.3454	0.00150163	0.0150865
17160	ENSG00000164241	C5orf63	-0.986416	2.29378	12.1699	0.00150713	0.0151322
48842	ENSG00000272636	DOC2B	1.36284	1.76738	12.1675	0.00150853	0.0151331
37403	ENSG00000047617	ANO2	2.08439	0.7328	12.1664	0.00150912	0.0151331
8716	ENSG00000082146	STRADB	-0.657354	4.18803	12.1587	0.00151359	0.0151684
23360	ENSG00000177683	THAP5	0.46145	5.64555	12.1395	0.00152468	0.0152698
57059	ENSG00000256683	ZNF350	0.600509	4.83522	12.1356	0.00152695	0.0152829
2402	ENSG00000122477	LRRC39	0.859185	3.30749	12.1278	0.00153151	0.015319
34793	ENSG00000149548	CCDC15	-1.14295	2.32226	12.1248	0.0015333	0.0153272
53729	ENSG00000125968	ID1	3.85538	-0.38395	12.1051	0.00154489	0.0154334
16113	ENSG00000164287	CDC20B	-6.08433	-0.282876	12.6321	0.00155212	0.0154856
53927	ENSG00000118705	RPN2	-0.270779	9.34072	12.0924	0.0015524	0.0154856
2119	ENSG00000142875	PRKACB	0.259961	10.7783	12.0913	0.00155304	0.0154856
25736	ENSG00000102384	CENPI	-1.76836	1.8287	13.0012	0.00156299	0.015575
11881	ENSG00000196428	TSC22D2	-0.351631	7.4794	12.0709	0.00156522	0.0155875
7275	ENSG00000235597	LINC01102	-1.50006	2.60136	13.1658	0.00156962	0.0156215
25095	ENSG00000189369	GSPT2	-0.42535	5.83032	12.0563	0.00157394	0.01565
10641	ENSG00000168306	ACOX2	2.88676	0.264055	12.0552	0.00157465	0.01565
15976	ENSG00000083720	OXCT1	0.343454	8.05473	12.0539	0.00157544	0.01565
11981	ENSG00000169282	KCNAB1	-0.654639	4.03501	12.0518	0.00157665	0.0156524
20049	ENSG00000198478	SH3BGRL2	0.344559	7.18843	12.0481	0.00157889	0.0156648
4621	ENSG00000123684	LPGAT1	-0.340462	7.34489	12.045	0.00158079	0.0156738
53872	ENSG00000125991	ERGIC3	-0.371732	7.41238	12.0357	0.00158642	0.0157199
7192	ENSG00000144182	LIPT1	-0.903987	2.8049	12.0302	0.00158974	0.015743
1459	ENSG00000117450	PRDX1	0.335297	7.16687	12.0268	0.00159187	0.0157455
39774	ENSG00000089116	LHX5	1.96817	0.670783	12.0266	0.00159197	0.0157455
50403	ENSG00000213424	KRT222	-0.537251	5.62777	12.0295	0.00160178	0.0158199
8158	ENSG00000237750	KCNH7-AS1	-0.832636	3.8178	12.0286	0.00160237	0.0158199
30647	ENSG00000228038	VN1R51P	-3.71386	-0.51252	12.0094	0.00160248	0.0158199
38338	ENSG00000181929	PRKAG1	0.777675	4.66855	12.7041	0.00161184	0.0159025
8257	ENSG00000071967	CYBRD1	2.52549	1.11915	12.1821	0.0016249	0.0160213
58233	ENSG00000093072	ADA2	2.40044	0.961688	12.4402	0.00163196	0.016081
5883	ENSG00000163803	PLB1	1.1676	1.94586	11.9583	0.00163421	0.0160932
52943	ENSG00000166396	SERPINB7	-5.94853	-0.711634	12.121	0.0016356	0.0160969
20092	ENSG00000065833	ME1	-1.02757	2.72383	11.9389	0.00164639	0.0161931
36025	ENSG00000060339	CCAR1	-0.311304	7.91208	11.9369	0.00164766	0.0161955
36585	ENSG00000119977	TCTN3	0.652552	5.24491	12.3378	0.0016592	0.0162989
18381	ENSG00000170542	SERPINB9	-0.993861	2.64356	11.9114	0.0016639	0.016335
4488	ENSG00000158711	ELK4	-0.817033	3.84673	11.9329	0.00166775	0.0163627
24192	ENSG00000013374	NUB1	-0.456466	5.22417	11.8977	0.00167267	0.0164008
32068	ENSG00000166471	TMEM41B	-0.347773	7.35111	11.8955	0.00167407	0.0164045
5257	ENSG00000162849	KIF26B	1.08518	5.57175	15.5457	0.00168103	0.0164625
12719	ENSG00000198155	ZNF876P	-1.31714	1.97687	11.883	0.00168896	0.01653
29657	ENSG00000086061	DNAJA1	0.822943	10.2006	17.1186	0.00169897	0.0166177
42495	ENSG00000165502	RPL36AL	-0.398035	7.34441	11.8662	0.00170515	0.0166604
46922	ENSG00000103489	XYLT1	0.889097	3.14407	11.8458	0.0017064	0.0166604
1008	ENSG00000223382	LINC01778	-1.5188	1.2454	11.8457	0.00170648	0.0166604
13992	ENSG00000163629	PTPN13	0.689728	4.45782	11.8402	0.00171004	0.0166769
15867	ENSG00000113456	RAD1	0.359311	6.4841	11.8386	0.00171114	0.0166769
21741	ENSG00000105928	GSDME	-0.607274	4.14373	11.8383	0.00171131	0.0166769
21495	ENSG00000164631	ZNF12	-0.468655	5.4318	11.8367	0.00171237	0.016677
50287	ENSG00000278845	MRPL45	-0.413685	6.15536	11.8267	0.00171895	0.0167177
17106	ENSG00000168938	PPIC	1.73631	0.971548	11.8258	0.00171959	0.0167177
17266	ENSG00000053108	FSTL4	1.06149	2.64458	11.8256	0.0017197	0.0167177
25386	ENSG00000147166	ITGB1BP2	-2.67937	0.217706	11.8193	0.00172386	0.0167479
37152	ENSG00000132334	PTPRE	-0.576934	4.56231	11.8135	0.00172777	0.0167756
24436	ENSG00000101871	MID1	0.525983	5.34782	11.7977	0.00173827	0.0168673
44761	ENSG00000166963	MAP1A	-0.388218	6.72942	11.7903	0.00174325	0.0169053
21328	ENSG00000008018	PSMB1	-0.301685	8.23968	11.7837	0.00174767	0.0169378
50642	ENSG00000161654	LSM12	0.547652	4.35911	11.7529	0.00176856	0.0171298
51030	ENSG00000141198	TOM1L1	1.19461	2.35534	11.7344	0.00178129	0.0172426
52300	ENSG00000180777	ANKRD30B	-1.68235	0.846142	11.727	0.00178639	0.0172815
13265	ENSG00000109787	KLF3	0.690434	4.2623	11.7217	0.00179	0.0173059
10092	ENSG00000183873	SCN5A	2.67946	-0.227408	11.7198	0.00179133	0.0173082
4234	ENSG00000116741	RGS2	-0.340341	7.24032	11.7177	0.00179282	0.0173121
28602	ENSG00000155090	KLF10	-1.13779	3.8825	13.2778	0.00180344	0.0174041
5178	ENSG00000182901	RGS7	-0.625012	4.38316	11.6957	0.00180807	0.0174381
20914	ENSG00000118495	PLAGL1	-0.583984	4.12629	11.6903	0.00181186	0.0174602
46089	ENSG00000247809	NR2F2-AS1	-1.95143	0.593454	11.6893	0.00181255	0.0174602
46018	ENSG00000176463	SLCO3A1	-0.62013	3.93212	11.6852	0.00181547	0.0174777
35241	ENSG00000148484	RSU1	-0.334303	6.73998	11.6707	0.00182563	0.0175649
7212	ENSG00000204640	NMS	1.94291	0.920615	11.6682	0.00182743	0.0175716
2237	ENSG00000162669	HFM1	-0.536887	4.97858	11.6662	0.00182888	0.0175749
23	ENSG00000228463	RPL23AP21	2.52457	0.0477013	11.6625	0.00183145	0.017589
42685	ENSG00000151812	SLC35F4	-1.00434	2.93488	11.6524	0.00183867	0.0176477
23657	ENSG00000240204	SMKR1	-1.87539	0.76125	11.6499	0.00184041	0.0176538
27880	ENSG00000104331	BPNT2	-0.39103	6.8165	11.6428	0.00184552	0.0176921
56786	ENSG00000105443	CYTH2	-0.783698	3.63062	11.6342	0.00185163	0.0177399
13755	ENSG00000080493	SLC4A4	1.15188	2.54362	11.6274	0.00185655	0.0177764
2673	ENSG00000163349	HIPK1	0.461344	5.73551	11.6098	0.00186919	0.0178867
28436	ENSG00000164941	INTS8	-0.789211	4.65984	12.2721	0.0018892	0.0180673
6023	ENSG00000163171	CDC42EP3	-0.41474	5.81836	11.578	0.0018924	0.018087
10977	ENSG00000170854	RIOX2	0.525193	4.82147	11.5666	0.00190084	0.0181568
21944	ENSG00000173852	DPY19L1	-0.764752	3.54934	11.5604	0.00190535	0.0181889
56108	ENSG00000105677	TMEM147	-0.656515	4.16417	11.5528	0.00191101	0.018232
26046	ENSG00000174460	ZCCHC12	0.426084	6.34672	11.5491	0.00191373	0.018247
12888	ENSG00000251580	LINC02482	1.37913	1.52925	11.547	0.00191529	0.0182509
39211	ENSG00000179104	TMTC2	0.644186	4.86395	11.5436	0.00191783	0.0182582
45053	ENSG00000137871	ZNF280D	-0.413983	5.74845	11.5429	0.00191835	0.0182582
25248	ENSG00000165591	FAAH2	0.722753	3.64606	11.5375	0.00192241	0.0182859
4274	ENSG00000134376	CRB1	-1.08146	2.43751	11.5342	0.00192485	0.0182981
23128	ENSG00000188186	LAMTOR4	0.604574	5.5139	11.9144	0.001935	0.0183836
12116	ENSG00000174776	WDR49	1.68084	1.05986	11.512	0.00194152	0.0184346
32180	ENSG00000152270	PDE3B	-0.54218	4.42061	11.5059	0.00194617	0.0184677
2004	ENSG00000162623	TYW3	0.767882	4.1407	11.6816	0.00194786	0.0184727
38852	ENSG00000213363	RPS3P6	-1.42167	2.12589	11.4989	0.00195148	0.018496
812	ENSG00000204178	MACO1	-0.476448	5.35064	11.4868	0.00196065	0.0185719
12545	ENSG00000127249	ATP13A4	1.91201	0.8305	11.4749	0.00196973	0.0186468
12187	ENSG00000163581	SLC2A2	2.21345	0.762367	11.7479	0.0019786	0.0187196
31654	ENSG00000177600	RPLP2	-0.409913	6.26908	11.4423	0.00199488	0.0188624
36208	ENSG00000156671	SAMD8	-0.335585	7.11429	11.4392	0.00199732	0.0188743
23639	ENSG00000064419	TNPO3	0.658466	6.09329	12.757	0.00199943	0.018883
51572	ENSG00000189159	JPT1	0.345536	7.84257	11.401	0.00202725	0.0191305
28179	ENSG00000104432	IL7	-0.830351	2.9154	11.4	0.00202804	0.0191305
55628	ENSG00000105696	TMEM59L	-0.715875	3.76651	11.3908	0.00203538	0.0191883
12521	ENSG00000205835	GMNC	4.04857	-0.182845	11.3823	0.00204211	0.0192404
36643	ENSG00000171160	MORN4	0.407405	6.46829	11.3739	0.00204883	0.0192826
24766	ENSG00000147036	LANCL3	-0.965916	3.91834	12.0651	0.00204911	0.0192826
13907	ENSG00000163297	ANTXR2	-1.35006	1.75028	11.3721	0.00205023	0.0192826
32679	ENSG00000149187	CELF1	-0.356328	6.67706	11.3676	0.00205385	0.0193052
19781	ENSG00000137269	LRRC1	-0.624142	4.60223	11.3626	0.00205789	0.0193318
4100	ENSG00000143333	RGS16	1.06159	2.17078	11.3591	0.00206072	0.0193469
8420	ENSG00000237298	TTN-AS1	-0.717487	3.6501	11.35	0.00206798	0.0193928
48500	ENSG00000166509	CLEC3A	5.3357	-0.808808	11.4999	0.00206805	0.0193928
30716	ENSG00000023318	ERP44	0.362578	7.54014	11.3312	0.0020833	0.0195244
27661	ENSG00000078668	VDAC3	0.240037	9.97404	11.3292	0.00208489	0.0195278
29404	ENSG00000107165	TYRP1	-2.24831	0.666443	11.3433	0.00208728	0.0195386
56645	ENSG00000125743	SNRPD2	-0.324745	8.05179	11.3232	0.00208975	0.0195502
45021	ENSG00000137876	RSL24D1	-0.30147	8.41372	11.312	0.00209899	0.019622
1362	ENSG00000117394	SLC2A1	0.749948	3.83215	11.3091	0.00210137	0.019622
25265	ENSG00000131089	ARHGEF9	0.559734	5.83225	11.7259	0.00210198	0.019622
9580	ENSG00000144455	SUMF1	1.0953	1.85263	11.3079	0.00210236	0.019622
34476	ENSG00000076053	RBM7	-0.396101	6.39184	11.3061	0.00210377	0.0196237
34237	ENSG00000110318	CEP126	0.430427	5.86552	11.2907	0.00211649	0.0197308
28217	ENSG00000164684	ZNF704	-0.376313	6.90072	11.289	0.00211794	0.0197327
53217	ENSG00000198053	SIRPA	-0.915192	2.67389	11.2686	0.00213492	0.0198792
18255	ENSG00000127022	CANX	-0.257175	9.68927	11.2606	0.00214162	0.019912
1489	ENSG00000173660	UQCRH	-0.287736	8.16778	11.26	0.00214208	0.019912
3895	ENSG00000117533	VAMP4	0.562385	5.01763	11.2598	0.00214225	0.019912
17435	ENSG00000184584	STING1	4.97929	-1.17277	11.4062	0.00214344	0.019912
58690	ENSG00000167037	SGSM1	0.759238	3.18221	11.2541	0.00214706	0.0199339
51065	ENSG00000121064	SCPEP1	-0.570304	4.35632	11.2377	0.00216092	0.0200509
25156	ENSG00000184205	TSPYL2	0.762534	3.45072	11.2234	0.00217305	0.0201517
35912	ENSG00000108064	TFAM	-0.348845	6.68153	11.2141	0.00218096	0.0202133
32657	ENSG00000134569	LRP4	1.68585	1.53761	11.2015	0.00219174	0.0203014
820	ENSG00000117640	MTFR1L	0.357835	6.96155	11.1822	0.00220844	0.0204441
14402	ENSG00000172403	SYNPO2	1.28486	2.01934	11.177	0.00221292	0.0204737
12625	ENSG00000185485	SDHAP1	1.4343	1.24345	11.175	0.00221469	0.0204781
36078	ENSG00000107719	PALD1	-2.5289	0.0581437	11.1584	0.00222918	0.0206001
15216	ENSG00000164305	CASP3	0.891772	7.96452	15.6063	0.00223165	0.020611
6659	ENSG00000114978	MOB1A	-0.408707	5.43449	11.1362	0.00224871	0.0207566
25856	ENSG00000189108	IL1RAPL2	1.57116	1.33025	11.1323	0.00225212	0.0207759
31834	ENSG00000167332	OR51E2	-4.21109	-0.726858	11.128	0.00225592	0.020799
6332	ENSG00000233723	LINC01122	0.940777	3.28465	11.196	0.00226026	0.0208268
7456	ENSG00000125630	POLR1B	0.565474	4.98271	11.1151	0.00226738	0.0208804
19777	ENSG00000124743	KLHL31	-0.945362	3.20834	11.1932	0.0022718	0.020909
38222	ENSG00000134294	SLC38A2	-0.310314	8.27264	11.1067	0.00227495	0.0209258
53378	ENSG00000101349	PAK5	0.314558	7.2441	11.0998	0.00228111	0.0209704
24936	ENSG00000008056	SYN1	-0.77152	3.52206	11.0855	0.00229393	0.021076
9696	ENSG00000132164	SLC6A11	-1.22692	1.80999	11.0812	0.00229785	0.0210999
21172	ENSG00000146457	WTAP	-0.400133	7.6819	11.339	0.0023042	0.021146
18915	ENSG00000137338	PGBD1	-0.446377	5.22247	11.0612	0.00231606	0.0212426
18163	ENSG00000165671	NSD1	-0.539255	4.38492	11.0559	0.00232087	0.0212744
45517	ENSG00000178741	COX5A	-0.536151	4.55903	11.0528	0.0023237	0.0212881
60102	ENSG00000159256	MORC3	-0.335359	6.84832	11.0463	0.00232966	0.0213304
18090	ENSG00000185056	C5orf47	4.46117	-0.566307	11.043	0.0023327	0.0213459
52070	ENSG00000206432	TMEM200C	0.911954	3.36763	11.0412	0.00233439	0.0213491
13628	ENSG00000250846	EPHA5-AS1	-0.81515	2.63583	11.0364	0.00233874	0.0213747
366	ENSG00000009724	MASP2	1.78952	1.1	11.0515	0.00233988	0.0213747
8176	ENSG00000153253	SCN3A	-0.271243	9.45367	11.0315	0.00234324	0.0213894
50936	ENSG00000005884	ITGA3	-1.23596	1.93217	11.0305	0.00234417	0.0213894
12310	ENSG00000163728	TTC14	-0.439999	6.13221	11.0268	0.00234762	0.0214085
56312	ENSG00000105193	RPS16	-0.306858	7.2041	11.0199	0.00235406	0.0214451
59160	ENSG00000183741	CBX6	0.716659	3.60751	11.0196	0.00235432	0.0214451
53377	ENSG00000125869	LAMP5	-1.85392	0.949939	10.9841	0.00238753	0.0217351
28499	ENSG00000156486	KCNS2	-0.688595	3.47494	10.9738	0.00239725	0.0218111
17664	ENSG00000113657	DPYSL3	0.236116	9.36955	10.971	0.00239992	0.0218229
37769	ENSG00000179256	SMCO3	1.21435	1.49384	10.9674	0.00240328	0.021841
49797	ENSG00000109046	WSB1	-0.264583	8.9344	10.9596	0.00241071	0.021896
38433	ENSG00000183283	DAZAP2	0.296828	8.16483	10.9574	0.0024128	0.0219025
21766	ENSG00000086300	SNX10	0.372207	7.82905	11.0434	0.00242112	0.0219462
54332	ENSG00000054803	CBLN4	-4.20704	-0.666039	11.1664	0.00242275	0.0219462
6000	ENSG00000171055	FEZ2	-0.456344	5.6994	10.9467	0.00242306	0.0219462
5018	ENSG00000010072	SPRTN	0.701321	3.92672	10.9466	0.00242313	0.0219462
4867	ENSG00000143772	ITPKB	3.13052	-0.0211501	10.9408	0.00242865	0.0219837
38340	ENSG00000167550	RHEBL1	1.39764	1.4503	10.9354	0.00243391	0.0220187
30988	ENSG00000136869	TLR4	1.74638	1.21439	10.928	0.00244101	0.0220704
38013	ENSG00000013573	DDX11	-3.71834	-0.613732	10.9238	0.00244512	0.022095
17112	ENSG00000168944	CEP120	-0.49457	6.22496	11.1052	0.00244805	0.022109
4686	ENSG00000042781	USH2A	-1.2845	1.56722	10.9123	0.00245623	0.022154
7557	ENSG00000229867	STEAP3-AS1	5.24393	-1.39216	11.3088	0.00245627	0.022154
19798	ENSG00000137252	HCRTR2	-0.757824	3.63025	10.9113	0.00245722	0.022154
11833	ENSG00000153002	CPB1	1.71209	0.76252	10.909	0.00245939	0.022161
48023	ENSG00000125166	GOT2	-0.350185	6.43072	10.9028	0.00246543	0.0222028
5167	ENSG00000180875	GREM2	1.01196	2.3753	10.8984	0.00246977	0.0222293
8015	ENSG00000183091	NEB	0.838144	3.21723	10.8958	0.00247233	0.0222397
53382	ENSG00000227906	SNAP25-AS1	-1.26905	1.82969	10.8926	0.00247544	0.0222552
35238	ENSG00000165983	PTER	2.58818	0.0791268	10.8854	0.00248249	0.0223059
19872	ENSG00000188107	EYS	-1.23223	2.60563	11.0518	0.0024988	0.0224398
11757	ENSG00000114127	XRN1	-0.380929	6.41782	10.8577	0.00250991	0.0225269
8909	ENSG00000144406	UNC80	-0.367929	6.10717	10.8549	0.00251271	0.0225393
48262	ENSG00000132604	TERF2	-0.39486	5.99294	10.852	0.00251562	0.0225526
6866	ENSG00000239305	RNF103	-0.516236	4.84916	10.8487	0.00251889	0.0225693
929	ENSG00000130775	THEMIS2	5.38264	-1.11457	10.9826	0.002523	0.0225792
38277	ENSG00000152556	PFKM	0.466785	6.5684	11.1158	0.00252302	0.0225792
4646	ENSG00000162772	ATF3	-1.28913	1.66077	10.8433	0.00252426	0.0225792
34776	ENSG00000064199	SPA17	-0.81079	3.20014	10.8399	0.00252768	0.0225971
8311	ENSG00000144306	SCRN3	-0.42164	5.54659	10.8286	0.00253901	0.0226857
34777	ENSG00000154146	NRGN	-4.00598	-0.729509	10.8261	0.00254151	0.0226953
29291	ENSG00000107249	GLIS3	1.20193	2.27014	10.8214	0.00254632	0.022713
17675	ENSG00000133710	SPINK5	1.57519	1.13577	10.8213	0.00254636	0.022713
4642	ENSG00000117691	NENF	-1.17815	1.87171	10.814	0.00255377	0.0227663
21828	ENSG00000106049	HIBADH	-0.88796	2.96799	10.8099	0.00255789	0.0227894
51440	ENSG00000108932	SLC16A6	-0.980216	2.59158	10.8086	0.00255922	0.0227894
14656	ENSG00000170153	RNF150	0.371373	6.97057	10.7978	0.00257028	0.022875
60602	ENSG00000198727	CYTB	-0.258723	11.7964	10.7922	0.00257594	0.0229126
35607	ENSG00000099251	HSD17B7P2	-2.06559	1.48829	10.8641	0.00258102	0.0229449
4726	ENSG00000067704	IARS2	-0.407866	5.96704	10.7852	0.00258313	0.0229509
54146	ENSG00000100979	PLTP	1.18721	2.24478	10.7818	0.00258663	0.0229692
34560	ENSG00000160588	MPZL3	-0.675192	3.88515	10.7703	0.00259846	0.0230613
42804	ENSG00000126821	SGPP1	-0.724394	3.95293	10.7639	0.00260513	0.0231077
45202	ENSG00000138613	APH1B	0.728581	3.66727	10.7522	0.00261727	0.0232024
55709	ENSG00000256229	ZNF486	-3.58328	-0.5801	10.9581	0.00262369	0.0232463
16440	ENSG00000164347	GFM2	0.307186	7.07912	10.7409	0.00262898	0.0232803
4001	ENSG00000075391	RASAL2	0.321151	8.22266	10.7276	0.00264296	0.023391
36942	ENSG00000151553	FAM160B1	-0.40946	6.42495	10.7217	0.00264919	0.0234331
8069	ENSG00000136541	ERMN	5.87105	-0.788788	11.0687	0.00265233	0.0234474
3427	ENSG00000163479	SSR2	-0.350984	6.91612	10.7174	0.00265376	0.0234474
4356	ENSG00000198700	IPO9	0.368589	7.10735	10.7021	0.00266988	0.0235768
2421	ENSG00000162694	EXTL2	0.372491	6.4193	10.6994	0.00267279	0.0235893
37344	ENSG00000078246	TULP3	0.777933	3.31902	10.6957	0.00267675	0.0236112
40251	ENSG00000183495	EP400	-0.452412	4.98757	10.691	0.00268179	0.0236426
19813	ENSG00000151917	BEND6	-0.655095	4.20067	10.6848	0.00268838	0.0236875
10808	ENSG00000121440	PDZRN3	1.83255	0.858968	10.6742	0.00269973	0.0237744
2231	ENSG00000233593	LINC02609	1.09545	2.39999	10.6511	0.0027247	0.0239809
41	ENSG00000225630	MTND2P28	-0.379867	5.80279	10.6483	0.00272778	0.0239828
4157	ENSG00000116679	IVNS1ABP	0.278712	8.40317	10.6482	0.00272792	0.0239828
44167	ENSG00000182636	NDN	-0.403209	5.82214	10.6467	0.00272956	0.023984
53746	ENSG00000101331	CCM2L	2.70015	-0.277801	10.6415	0.00273513	0.0240196
13775	ENSG00000081051	AFP	2.70967	0.107985	10.6388	0.00273817	0.024033
37014	ENSG00000148908	RGS10	1.64798	1.92264	10.6294	0.00274837	0.0241092
2198	ENSG00000137944	KYAT3	-0.52563	4.57064	10.6146	0.00276469	0.024239
27660	ENSG00000104371	DKK4	1.95794	0.651667	10.6111	0.00276853	0.0242594
17454	ENSG00000185129	PURA	-0.649833	4.34443	10.5916	0.00279018	0.0244356
8777	ENSG00000138442	WDR12	-0.375004	6.21004	10.5811	0.00280196	0.0245252
4751	ENSG00000186205	MTARC1	-0.755504	3.01698	10.5736	0.00281032	0.0245798
27396	ENSG00000104290	FZD3	0.256666	8.17688	10.5726	0.00281143	0.0245798
2935	ENSG00000198483	ANKRD35	-5.42327	-0.974054	10.7031	0.00281283	0.0245798
58983	ENSG00000133424	LARGE1	0.526637	4.75187	10.5672	0.00281751	0.0246072
4447	ENSG00000143850	PLEKHA6	0.598789	5.15217	10.7627	0.00283124	0.0247135
33897	ENSG00000255178	LINC02720	-3.30467	-0.501778	10.5428	0.00284522	0.0248128
15624	ENSG00000248150	LINC02150	3.1386	-0.189593	10.5423	0.00284574	0.0248128
36112	ENSG00000107745	MICU1	0.405042	7.22307	10.7104	0.00285116	0.0248465
37950	ENSG00000029153	ARNTL2	-0.664873	3.98234	10.5356	0.00285335	0.024852
32532	ENSG00000254516	LINC02760	-3.67813	-0.706014	10.7283	0.00286648	0.0249527
1477	ENSG00000117461	PIK3R3	0.497245	7.71018	11.6936	0.00287006	0.0249598
37319	ENSG00000151065	DCP1B	0.71349	3.78836	10.5202	0.00287102	0.0249598
37449	ENSG00000089693	MLF2	-0.626516	4.03919	10.5193	0.00287201	0.0249598
35336	ENSG00000165309	ARMC3	1.61558	1.07425	10.5104	0.00288231	0.0250356
23189	ENSG00000227053	MUC12-AS1	-3.2294	-0.438592	10.5071	0.00288614	0.0250552
20336	ENSG00000057657	PRDM1	5.10237	-0.880983	10.6262	0.00289874	0.0251509
1793	ENSG00000134716	CYP2J2	4.18023	-0.770615	10.4939	0.00290147	0.0251608
20575	ENSG00000111885	MAN1A1	0.956791	3.68768	11.1085	0.00290685	0.0251938
8459	ENSG00000162992	NEUROD1	-2.34701	-0.027831	10.4637	0.00293681	0.0254395
11768	ENSG00000144935	TRPC1	-0.405631	5.65643	10.462	0.00293877	0.0254427
54773	ENSG00000065717	TLE2	2.46762	-0.214076	10.4599	0.00294128	0.0254506
30246	ENSG00000119125	GDA	4.07653	-0.616063	10.4579	0.00294356	0.0254565
43475	ENSG00000127152	BCL11B	-1.2586	2.55158	10.6128	0.00297665	0.0257286
5046	ENSG00000143674	MAP3K21	0.610022	4.41728	10.4199	0.00298883	0.0258094
40610	ENSG00000122042	UBL3	0.391839	6.46673	10.4196	0.00298924	0.0258094
37276	ENSG00000226210	WASH8P	4.87272	-1.03271	10.5332	0.00300652	0.0259445
1600	ENSG00000117859	OSBPL9	0.305541	7.50215	10.4003	0.00301241	0.0259812
4789	ENSG00000187554	TLR5	2.86853	-0.0584591	10.3972	0.00301625	0.0259935
786	ENSG00000117602	RCAN3	0.467124	5.20179	10.3965	0.0030171	0.0259935
35544	ENSG00000095794	CREM	0.420015	5.30915	10.3915	0.00302308	0.0260309
29586	ENSG00000120159	CAAP1	-0.529705	4.7242	10.3834	0.00303304	0.0261025
17470	ENSG00000213523	SRA1	0.498675	4.52099	10.3764	0.00304159	0.0261584
59902	ENSG00000156239	N6AMT1	0.497941	5.18506	10.3754	0.00304282	0.0261584
27288	ENSG00000173530	TNFRSF10D	2.29257	0.61307	10.3688	0.00305088	0.026208
8578	ENSG00000173559	NABP1	-1.52226	1.63204	10.5152	0.00305188	0.026208
10175	ENSG00000173811	CCDC13-AS1	2.32546	-0.0828872	10.365	0.0030555	0.0262244
16083	ENSG00000164258	NDUFS4	-0.282772	7.54309	10.3637	0.00305709	0.0262244
12525	ENSG00000152492	CCDC50	-0.281379	7.94153	10.3478	0.00307678	0.026379
36582	ENSG00000095637	SORBS1	0.412668	6.00501	10.341	0.00308514	0.0264364
23315	ENSG00000128536	CDHR3	1.12328	1.87414	10.3336	0.00309433	0.0265009
48890	ENSG00000167703	SLC43A2	1.15968	2.05358	10.3235	0.00310703	0.0265921
43259	ENSG00000042317	SPATA7	-0.521044	4.60199	10.3224	0.00310832	0.0265921
6759	ENSG00000162951	LRRTM1	-0.778351	2.96834	10.2907	0.00314834	0.02692
7846	ENSG00000115839	RAB3GAP1	0.40905	6.19958	10.2849	0.00315565	0.0269656
1967	ENSG00000050628	PTGER3	0.582169	5.32643	10.4575	0.00315706	0.0269656
8540	ENSG00000138381	ASNSD1	0.295515	8.01776	10.2597	0.00318797	0.0272149
20445	ENSG00000155115	GTF3C6	0.422239	6.01346	10.2516	0.00319844	0.0272897
53353	ENSG00000125845	BMP2	-0.970681	2.57635	10.2437	0.00320865	0.0273621
4839	ENSG00000143819	EPHX1	1.12404	1.808	10.2293	0.0032273	0.0275064
44805	ENSG00000166710	B2M	0.342458	6.53072	10.222	0.00323686	0.0275731
39364	ENSG00000057704	TMCC3	0.774608	3.2365	10.2121	0.00324985	0.0276574
3313	ENSG00000143545	RAB13	-1.3302	1.29016	10.2118	0.00325023	0.0276574
30083	ENSG00000198312	BMS1P9	-3.90775	-0.856331	10.3909	0.00326809	0.0277945
23336	ENSG00000172209	GPR22	-0.337798	6.99993	10.1863	0.00328387	0.0279138
39454	ENSG00000258039	LOC101928937	-5.33747	-0.986962	10.2863	0.00331412	0.0281559
24357	ENSG00000056998	GYG2	-0.773925	3.51584	10.1529	0.00332865	0.0282642
37826	ENSG00000139154	AEBP2	-0.75921	7.81962	13.4102	0.00333473	0.0282916
30790	ENSG00000106701	FSD1L	0.321049	7.69836	10.1478	0.00333544	0.0282916
54417	ENSG00000101158	NELFCD	0.756672	4.47784	10.6793	0.0033462	0.0283678
26781	ENSG00000185973	TMLHE	-0.572716	3.93104	10.1321	0.00335677	0.0284415
19913	ENSG00000082269	FAM135A	-0.507784	6.47687	10.7229	0.00335912	0.0284415
13560	ENSG00000084093	REST	0.921096	2.79047	10.1295	0.00336026	0.0284415
2738	ENSG00000134247	PTGFRN	0.526232	4.98034	10.1247	0.00336683	0.0284819
2618	ENSG00000116473	RAP1A	-0.404388	5.39523	10.118	0.00337594	0.0285438
58702	ENSG00000244752	CRYBB2	-3.58514	-0.766045	10.116	0.00337881	0.0285529
13795	ENSG00000251017	LOC643014	1.50579	1.28731	10.1146	0.00338064	0.0285532
50793	ENSG00000178852	EFCAB13	-1.09294	1.88268	10.0985	0.00340278	0.0287249
1271	ENSG00000043514	TRIT1	-0.440075	5.13453	10.0905	0.00341385	0.028794
49160	ENSG00000132507	EIF5A	-0.888936	2.47519	10.09	0.00341458	0.028794
5527	ENSG00000134330	IAH1	0.488107	4.44159	10.0862	0.00341987	0.0288233
17758	ENSG00000197043	ANXA6	0.978786	3.0267	10.0945	0.00342744	0.0288718
42585	ENSG00000087302	RTRAF	-0.30106	7.2728	10.0597	0.00345678	0.0291036
48075	ENSG00000140937	CDH11	-0.434095	5.18635	10.0395	0.00348524	0.0293276
26068	ENSG00000005022	SLC25A5	-0.252111	8.08249	10.0306	0.00349788	0.0294185
20556	ENSG00000164465	DCBLD1	1.43318	1.69683	10.0279	0.00350174	0.0294337
6629	ENSG00000135624	CCT7	0.352491	6.96499	10.0268	0.00350339	0.0294337
19125	ENSG00000204525	HLA-C	-1.3057	1.17752	10.0055	0.00353385	0.0296739
40912	ENSG00000102445	RUBCNL	1.42276	1.94794	10.2336	0.00355366	0.0298245
52042	ENSG00000263724	DLGAP1-AS3	-2.43112	0.374517	10.107	0.00355958	0.0298584
11248	ENSG00000172020	GAP43	-0.687207	11.2195	13.6798	0.00357858	0.0300019
6507	ENSG00000143971	ETAA1	-0.743171	4.22682	10.2021	0.0035877	0.0300626
7289	ENSG00000233639	PANTR1	-0.898368	2.8539	9.94291	0.00362503	0.0303495
59881	ENSG00000166265	CYYR1	2.24242	-0.0169308	9.94211	0.00362621	0.0303495
23427	ENSG00000135269	TES	0.691155	4.49133	9.99297	0.00362766	0.0303495
11276	ENSG00000031081	ARHGAP31	2.9397	0.751	10.3677	0.00363296	0.0303687
6072	ENSG00000138050	THUMPD2	-0.653537	4.09664	9.937	0.00363378	0.0303687
40845	ENSG00000179630	LACC1	0.715973	3.69989	9.92319	0.0036543	0.0305241
45326	ENSG00000137764	MAP2K5	1.06984	1.89594	9.91693	0.00366365	0.0305862
53102	ENSG00000166573	GALR1	0.483446	5.37962	9.912	0.00367103	0.0306317
38190	ENSG00000129317	PUS7L	-0.42268	5.61964	9.90718	0.00367824	0.0306758
27272	ENSG00000158941	CCAR2	-1.01785	2.06292	9.87705	0.00372378	0.0310393
9647	ENSG00000144550	CPNE9	1.73096	0.568943	9.87391	0.00372856	0.0310629
52225	ENSG00000134278	SPIRE1	-0.476103	4.83258	9.87031	0.00373404	0.0310913
35701	ENSG00000165507	DEPP1	5.28897	-0.857931	9.98529	0.00373589	0.0310913
42072	ENSG00000100804	PSMB5	-0.261891	8.05886	9.86269	0.00374569	0.0311566
15181	ENSG00000151718	WWC2	0.691483	3.80585	9.85971	0.00375024	0.0311782
18127	ENSG00000182230	FAM153B	2.22688	0.315165	9.85191	0.00376223	0.0312615
49721	ENSG00000124422	USP22	0.467581	5.7936	9.85476	0.00377819	0.0313777
56912	ENSG00000213024	NUP62	0.588191	3.86424	9.83775	0.00378407	0.0314102
55483	ENSG00000167461	RAB8A	0.726497	3.1042	9.82609	0.00380216	0.0315439
60172	ENSG00000182093	GET1	0.307603	9.2297	9.86434	0.00381519	0.0316211
33763	ENSG00000166435	XRRA1	-1.09351	1.7106	9.81757	0.00381545	0.0316211
54343	ENSG00000022277	RTF2	0.38995	6.69436	9.80995	0.00382737	0.0317033
36749	ENSG00000166189	HPS6	-1.63075	0.709994	9.80466	0.00383566	0.0317555
18220	ENSG00000250420	AACSP1	-3.97389	-0.757539	9.79372	0.00385288	0.0318654
23169	ENSG00000077080	ACTL6B	-0.611564	3.80357	9.79368	0.00385294	0.0318654
3394	ENSG00000160752	FDPS	-0.244929	8.05414	9.78864	0.0038609	0.0319074
14702	ENSG00000164163	ABCE1	-0.303463	7.61967	9.78793	0.00386203	0.0319074
14251	ENSG00000232021	LEF1-AS1	-3.22344	-0.0641895	9.7861	0.00386492	0.0319147
35908	ENSG00000122873	CISD1	-0.257117	7.95551	9.78381	0.00386856	0.0319281
20505	ENSG00000228624	HDAC2-AS2	-1.17477	1.96949	9.78224	0.00387103	0.031932
11175	ENSG00000114529	C3orf52	-2.44749	-0.00584421	9.77902	0.00387616	0.0319577
49452	ENSG00000197566	ZNF624	-0.474302	5.36097	9.7751	0.00388238	0.0319924
39411	ENSG00000188596	CFAP54	1.12952	2.35574	9.78671	0.00389449	0.0320756
35345	ENSG00000179133	C10orf67	1.54244	0.953625	9.76567	0.00389742	0.0320808
5290	ENSG00000197472	ZNF695	-1.46424	1.07595	9.76414	0.00389986	0.0320808
2293	ENSG00000137936	BCAR3	1.04639	2.55727	9.76332	0.00390117	0.0320808
10482	ENSG00000164080	RAD54L2	0.573291	5.32212	10.0514	0.00390477	0.0320938
43403	ENSG00000165959	CLMN	-0.802026	3.8578	10.0096	0.00391702	0.0321778
20840	ENSG00000135540	NHSL1	0.816946	3.22719	9.74221	0.0039351	0.0323096
12188	ENSG00000154310	TNIK	-0.285974	7.4733	9.73394	0.00394847	0.0324027
55888	ENSG00000268442	HAVCR1P1	-2.25211	0.369967	9.73197	0.00395166	0.0324122
13983	ENSG00000138639	ARHGAP24	-0.856092	3.4464	9.85599	0.00396425	0.0324986
1573	ENSG00000142700	DMRTA2	4.59944	-0.929484	9.83541	0.00396729	0.0325068
4762	ENSG00000143507	DUSP10	-0.737319	4.04745	9.85063	0.00397142	0.0325239
42244	ENSG00000092148	HECTD1	-0.298367	7.73081	9.7129	0.00398271	0.0325996
19452	ENSG00000112139	MDGA1	0.743403	3.38003	9.70854	0.00398984	0.0326412
44136	ENSG00000274253	LOC283683	-1.28884	1.23672	9.69021	0.00402001	0.0328596
25592	ENSG00000072133	RPS6KA6	0.375015	5.91131	9.68981	0.00402067	0.0328596
8231	ENSG00000144357	UBR3	-0.289839	7.93297	9.67719	0.00404157	0.0330134
52667	ENSG00000167220	HDHD2	0.425497	5.57423	9.675	0.00404521	0.0330262
23439	ENSG00000198898	CAPZA2	-0.262756	9.85161	9.65543	0.00407789	0.033276
4434	ENSG00000182004	SNRPE	0.339369	6.16114	9.64984	0.00408729	0.0333341
4641	ENSG00000065600	PACC1	0.545607	5.24146	9.75774	0.00408921	0.0333341
30475	ENSG00000187764	SEMA4D	0.397092	5.68136	9.64713	0.00409185	0.0333385
9088	ENSG00000054356	PTPRN	-0.727341	3.13922	9.6441	0.00409696	0.033363
18701	ENSG00000112293	GPLD1	-0.829645	2.95156	9.63978	0.00410424	0.0334052
5048	ENSG00000135750	KCNK1	-1.18127	1.92211	9.63496	0.00411239	0.0334544
40547	ENSG00000132964	CDK8	-0.377061	5.64147	9.63174	0.00411786	0.0334818
29635	ENSG00000122729	ACO1	-0.664922	3.42399	9.62854	0.00412328	0.0334956
53843	ENSG00000131069	ACSS2	-0.599399	4.05069	9.62826	0.00412376	0.0334956
29871	ENSG00000137124	ALDH1B1	-0.727968	3.28018	9.62523	0.00412891	0.0335202
35072	ENSG00000057608	GDI2	0.249053	8.92967	9.62043	0.00413708	0.0335592
5961	ENSG00000018699	TTC27	-0.476129	4.90911	9.61993	0.00413793	0.0335592
30470	ENSG00000148082	SHC3	0.336761	6.72009	9.61597	0.00414468	0.0335969
30613	ENSG00000175611	LINC00476	0.932025	2.87017	9.60116	0.00417004	0.0337852
15049	ENSG00000137601	NEK1	-0.392794	6.26105	9.59852	0.00417459	0.0338048
36599	ENSG00000177853	ZNF518A	-0.378407	7.10095	9.65288	0.00419037	0.0338892
43	ENSG00000237973	MTCO1P12	-1.18751	1.50739	9.58922	0.00419062	0.0338892
32574	ENSG00000149084	HSD17B12	-0.349648	6.68065	9.58877	0.0041914	0.0338892
12580	ENSG00000041802	LSG1	0.502181	4.51355	9.58614	0.00419595	0.0339087
8960	ENSG00000115414	FN1	0.467987	5.19036	9.56753	0.00422827	0.0341526
52515	ENSG00000134758	RNF138	-0.390681	5.38052	9.56588	0.00423115	0.0341585
36976	ENSG00000165650	PDZD8	0.477518	6.21302	9.81053	0.0042713	0.0344651
23349	ENSG00000091140	DLD	-0.25713	9.08938	9.54109	0.00427467	0.0344748
22036	ENSG00000224122	POU6F2-AS1	-5.08369	-0.945957	9.62714	0.00431496	0.0347821
34850	ENSG00000254960	KIRREL3-AS2	1.32965	1.07117	9.51552	0.00432006	0.0347826
14401	ENSG00000150961	SEC24D	-0.531736	4.23209	9.51544	0.0043202	0.0347826
19648	ENSG00000112782	CLIC5	-1.84959	0.179115	9.51369	0.00432332	0.0347826
392	ENSG00000177000	MTHFR	0.670642	3.71802	9.51344	0.00432376	0.0347826
34808	ENSG00000134910	STT3A	0.320232	7.51915	9.50874	0.00433217	0.0348314
14731	ENSG00000120519	SLC10A7	0.49915	4.92053	9.5076	0.00433422	0.0348314
44891	ENSG00000166147	FBN1	0.476851	4.6524	9.50259	0.00434319	0.0348797
42364	ENSG00000151338	MIPOL1	-0.713286	3.79845	9.50181	0.0043446	0.0348797
13915	ENSG00000152785	BMP3	-0.662315	4.54716	9.8385	0.00434865	0.0348946
12754	ENSG00000145217	SLC26A1	-3.19493	-0.666129	9.49779	0.00435183	0.0349024
52755	ENSG00000176624	MEX3C	-0.492446	5.20388	9.49395	0.00435874	0.0349402
56222	ENSG00000120784	ZFP30	-0.400416	5.20069	9.48939	0.00436697	0.0349886
27791	ENSG00000147488	ST18	-0.897367	2.7224	9.47907	0.00438565	0.0351095
60091	ENSG00000159228	CBR1	-0.78021	2.72245	9.47862	0.00438648	0.0351095
32132	ENSG00000133816	MICAL2	1.92878	0.423788	9.47336	0.00439603	0.0351682
2689	ENSG00000213281	NRAS	0.386698	8.11226	9.94552	0.00440207	0.0351988
3713	ENSG00000117152	RGS4	0.291591	7.22831	9.46384	0.00441338	0.0352716
55928	ENSG00000264515	LOC284395	3.59423	-0.452351	9.45748	0.00442501	0.0353467
48542	ENSG00000166446	CDYL2	0.55091	4.4203	9.45126	0.00443643	0.0354202
22881	ENSG00000164659	ELAPOR2	0.342547	6.25594	9.44828	0.0044419	0.0354461
57797	ENSG00000154620	TMSB4Y	-0.596194	3.83749	9.44689	0.00444446	0.0354487
35508	ENSG00000216937	CCDC7	-0.679262	3.01785	9.44242	0.00445271	0.0354786
18834	ENSG00000276180	H4C9	1.96392	0.487155	9.44166	0.00445411	0.0354786
14497	ENSG00000164066	INTU	-0.430611	5.63642	9.44123	0.0044549	0.0354786
20185	ENSG00000146278	PNRC1	0.755633	3.14464	9.43303	0.00447006	0.0355477
3133	ENSG00000143418	CERS2	0.988685	2.1018	9.43058	0.00447459	0.0355477
8283	ENSG00000091436	MAP3K20	-0.86498	3.06064	9.43	0.00447567	0.0355477
18568	ENSG00000145990	GFOD1	0.731102	5.23386	10.455	0.00447569	0.0355477
17703	ENSG00000145882	PCYOX1L	-0.67024	3.66265	9.42997	0.00447573	0.0355477
9926	ENSG00000033867	SLC4A7	-0.295966	6.9648	9.42929	0.00447699	0.0355477
22776	ENSG00000205485	LOC100133091	3.15872	-0.50558	9.42408	0.00448666	0.0356067
17159	ENSG00000173926	MARCHF3	0.767969	2.96072	9.41906	0.00449601	0.0356631
26103	ENSG00000005893	LAMP2	0.318673	7.71044	9.41574	0.0045022	0.0356944
34081	ENSG00000110172	CHORDC1	-0.304982	7.48802	9.41424	0.004505	0.0356988
13961	ENSG00000163319	MRPS18C	-0.416183	5.63942	9.40735	0.00451789	0.0357831
24313	ENSG00000117868	ESYT2	0.658065	4.09834	9.40294	0.00452616	0.0358307
11924	ENSG00000229619	MBNL1-AS1	-3.47401	-0.243329	9.37807	0.00457312	0.0361823
7971	ENSG00000121989	ACVR2A	0.281451	9.16245	9.37701	0.00457512	0.0361823
48623	ENSG00000168418	KCNG4	-3.55352	-0.688684	9.53922	0.00458076	0.036209
47832	ENSG00000103460	TOX3	-0.407127	5.72869	9.36177	0.00460417	0.0363735
15594	ENSG00000038382	TRIO	-0.389991	5.26317	9.35956	0.00460839	0.0363735
7455	ENSG00000114999	TTL	0.331274	6.23895	9.35953	0.00460844	0.0363735
6477	ENSG00000204929	LOC101927533	-2.11515	0.387682	9.35062	0.00462555	0.0364904
45324	ENSG00000189227	C15orf61	0.919442	2.50408	9.33759	0.00465066	0.0366704
36865	ENSG00000119950	MXI1	0.370883	5.81617	9.32327	0.00467843	0.036871
43331	ENSG00000165929	TC2N	2.08992	0.101503	9.32104	0.00468277	0.0368757
41619	ENSG00000088448	ANKRD10	-0.304239	8.52042	9.32058	0.00468366	0.0368757
33062	ENSG00000166902	MRPL16	-0.800204	2.76458	9.31339	0.00469769	0.0369558
3163	ENSG00000143416	SELENBP1	4.97468	-1.06217	9.41699	0.00469946	0.0369558
49423	ENSG00000170425	ADORA2B	2.84645	0.25141	9.40487	0.0047008	0.0369558
32512	ENSG00000179241	LDLRAD3	-0.615261	4.23205	9.30488	0.00471436	0.0370402
55672	ENSG00000064547	LPAR2	-0.832595	2.74211	9.30309	0.00471786	0.0370402
8639	ENSG00000144381	HSPD1	0.228761	9.06683	9.30275	0.00471853	0.0370402
40523	ENSG00000234056	LINC00463	1.69997	1.18081	9.29414	0.00473547	0.0371549
7723	ENSG00000136710	CCDC115	0.502945	4.49415	9.29051	0.00474263	0.0371927
35655	ENSG00000169826	CSGALNACT2	-0.361677	6.37651	9.28736	0.00474886	0.0372232
52271	ENSG00000175322	ZNF519	0.529799	5.32135	9.41758	0.00475332	0.0372313
16817	ENSG00000174136	RGMB	-0.301413	6.78933	9.28446	0.00475458	0.0372313
24642	ENSG00000004848	ARX	-0.772199	3.17596	9.27995	0.00476353	0.037283
14847	ENSG00000145423	SFRP2	1.41741	2.40363	9.27568	0.004772	0.037331
6401	ENSG00000170340	B3GNT2	0.802765	3.027	9.27214	0.00477905	0.0373678
42239	ENSG00000196792	STRN3	-0.39362	6.5356	9.27808	0.00478378	0.0373863
52491	ENSG00000118271	TTR	1.20587	2.10724	9.26711	0.00478906	0.0374093
38815	ENSG00000257698	GIHCG	-0.388195	5.82587	9.25798	0.00480731	0.0375223
34845	ENSG00000149571	KIRREL3	1.48319	1.13096	9.25752	0.00480825	0.0375223
20355	ENSG00000272398	CD24	-0.280251	8.38005	9.25165	0.00482003	0.0375957
21149	ENSG00000092820	EZR	0.982279	2.38572	9.2452	0.004833	0.0376784
2926	ENSG00000272150	NBPF25P	1.76424	0.366417	9.23668	0.0048502	0.037794
22211	ENSG00000188730	VWC2	-0.461295	5.37532	9.22291	0.00487814	0.0379747
4468	ENSG00000174529	TMEM81	0.74878	2.9484	9.2229	0.00487817	0.0379747
20887	ENSG00000010818	HIVEP2	0.546644	4.43123	9.21346	0.00489741	0.0381059
38520	ENSG00000111057	KRT18	-2.49442	-0.160204	9.20753	0.00490956	0.0381817
36065	ENSG00000099284	MACROH2A2	-0.635814	3.66373	9.20576	0.00491318	0.0381912
30387	ENSG00000165115	KIF27	-0.850165	4.14259	9.87556	0.00493084	0.0383098
2138	ENSG00000162643	DNAI3	0.951069	2.08466	9.19503	0.00493523	0.0383252
7240	ENSG00000071054	MAP4K4	-0.295808	6.94929	9.18163	0.00496295	0.0385216
46971	ENSG00000167186	COQ7	0.481152	4.55343	9.17724	0.00497205	0.0385734
42098	ENSG00000092054	MYH7	2.10096	0.449987	9.17485	0.00497701	0.0385834
6170	ENSG00000119729	RHOQ	-0.432872	5.14241	9.17429	0.00497818	0.0385834
54339	ENSG00000101138	CSTF1	-0.395126	5.56038	9.16326	0.00500119	0.0387235
35244	ENSG00000107611	CUBN	-1.14448	1.75677	9.1629	0.00500194	0.0387235
2244	ENSG00000069702	TGFBR3	3.10563	-0.159999	9.16212	0.00500358	0.0387235
3594	ENSG00000177807	KCNJ10	-5.12197	-1.02628	9.26181	0.00500718	0.0387326
24503	ENSG00000186312	CA5BP1	0.763314	3.22103	9.15733	0.00501359	0.0387633
25614	ENSG00000126733	DACH2	0.275218	7.76001	9.15533	0.00501779	0.0387769
3057	ENSG00000271383	NBPF19	2.37654	0.153447	9.1497	0.00502963	0.0388496
38114	ENSG00000175548	ALG10B	-0.562001	4.69858	9.14157	0.00504675	0.0389458
3299	ENSG00000143554	SLC27A3	1.3094	1.44484	9.14146	0.00504698	0.0389458
8329	ENSG00000115966	ATF2	0.286027	8.89443	9.13988	0.00505032	0.0389526
22838	ENSG00000075223	SEMA3C	-0.65012	3.6074	9.13758	0.00505519	0.0389629
44689	ENSG00000103932	RPAP1	-0.894594	2.19632	9.13693	0.00505655	0.0389629
27196	ENSG00000156011	PSD3	0.298454	7.4155	9.13136	0.00506836	0.0390288
40528	ENSG00000139505	MTMR6	0.267065	8.00848	9.13058	0.00507002	0.0390288
22258	ENSG00000224223	VSTM2A-OT1	-0.44317	5.23518	9.1259	0.00507996	0.0390865
35250	ENSG00000148488	ST8SIA6	1.71306	0.687904	9.1234	0.00508527	0.0391034
43145	ENSG00000100577	GSTZ1	1.24531	1.69595	9.12188	0.00508851	0.0391034
32656	ENSG00000247675	LRP4-AS1	3.48879	-0.813183	9.1214	0.00508954	0.0391034
36193	ENSG00000214629	RPSAP6	-5.12293	-0.60028	9.21037	0.00511395	0.0392719
8067	ENSG00000136542	GALNT5	5.16474	-0.834158	9.20524	0.00512472	0.0393357
25714	ENSG00000165194	PCDH19	-0.444915	5.06218	9.09604	0.00514388	0.0394637
8479	ENSG00000061676	NCKAP1	-0.31123	8.17977	9.08787	0.00516152	0.0395799
1068	ENSG00000175130	MARCKSL1	-0.313619	6.84436	9.0844	0.00516904	0.0396185
26265	ENSG00000213468	FIRRE	2.24483	-0.265504	9.08299	0.00517208	0.0396227
13289	ENSG00000163683	SMIM14	-0.309835	7.6362	9.07689	0.00518532	0.039705
38768	ENSG00000182199	SHMT2	-0.779663	3.12872	9.07125	0.0051976	0.0397456
20117	ENSG00000135318	NT5E	1.33786	0.767518	9.07029	0.00519968	0.0397456
21921	ENSG00000122643	NT5C3A	-0.351681	5.68915	9.07024	0.00519981	0.0397456
14826	ENSG00000164144	ARFIP1	0.445167	5.80088	9.07958	0.0052008	0.0397456
37016	ENSG00000151923	TIAL1	-0.320274	7.04979	9.06872	0.00520312	0.0397456
8864	ENSG00000118260	CREB1	-0.276074	7.39151	9.06677	0.00520737	0.039759
21645	ENSG00000122691	TWIST1	-2.85254	0.32075	9.06059	0.0052209	0.0398432
36701	ENSG00000075290	WNT8B	4.77067	-0.743867	9.15763	0.00522598	0.0398628
6229	ENSG00000179915	NRXN1	-0.260445	9.45387	9.05547	0.00523212	0.0398905
35746	ENSG00000264230	ANXA8L1	-1.69349	0.585253	9.05283	0.00523791	0.0399156
21985	ENSG00000155849	ELMO1	0.437692	6.45986	9.28137	0.00524294	0.0399347
33139	ENSG00000168496	FEN1	0.506001	4.24725	9.0487	0.00524701	0.0399466
10127	ENSG00000168032	ENTPD3	1.18088	3.29214	9.85432	0.00526417	0.0400581
28463	ENSG00000156467	UQCRB	-0.241567	8.65507	9.03301	0.00528167	0.0401618
8087	ENSG00000144283	PKP4	-0.284438	7.05345	9.03248	0.00528285	0.0401618
27625	ENSG00000104332	SFRP1	-0.70964	3.31366	9.03107	0.00528598	0.0401633
13929	ENSG00000138668	HNRNPD	-0.340027	6.85149	9.03011	0.0052881	0.0401633
16324	ENSG00000134057	CCNB1	0.527889	4.52219	9.02386	0.005302	0.0402496
16598	ENSG00000186468	RPS23	0.320182	6.65944	9.02004	0.00531052	0.0402951
8698	ENSG00000119013	NDUFB3	-0.315981	7.52259	9.01541	0.00532085	0.0403542
11002	ENSG00000080822	CLDND1	-0.291925	9.16559	9.00919	0.00536	0.0406317
44916	ENSG00000166262	FAM227B	-1.10837	1.63704	8.98919	0.00537982	0.0407626
32594	ENSG00000085117	CD82	2.92859	-0.528501	8.98415	0.00539123	0.0408296
18993	ENSG00000204657	OR2H2	3.48777	-0.54507	8.98225	0.00539555	0.0408392
30226	ENSG00000198887	SMC5	-0.413251	5.94376	8.98071	0.00539903	0.0408392
17740	ENSG00000164587	RPS14	0.326908	7.58326	8.9802	0.00540021	0.0408392
45220	ENSG00000166794	PPIB	-0.349649	6.46544	8.95457	0.00545875	0.0412623
19079	ENSG00000204560	DHX16	0.847656	2.54858	8.94588	0.00547875	0.0413783
6361	ENSG00000162924	REL	-0.795002	2.90304	8.94565	0.0054793	0.0413783
524	ENSG00000065526	SPEN	-0.41435	5.86154	8.94016	0.00549196	0.0414543
22777	ENSG00000146707	POMZP3	2.53201	0.218481	8.93297	0.00550862	0.0415603
39230	ENSG00000198774	RASSF9	2.66023	-0.221713	8.93163	0.00551175	0.0415642
21773	ENSG00000005020	SKAP2	-0.454837	4.78922	8.92044	0.0055378	0.0417408
59095	ENSG00000100097	LGALS1	1.52479	0.623343	8.91922	0.00554064	0.0417424
11003	ENSG00000080819	CPOX	-0.59338	4.12268	8.9099	0.00556245	0.041887
39577	ENSG00000074590	NUAK1	-0.508093	4.3971	8.90491	0.00557417	0.0419553
3960	ENSG00000116161	CACYBP	0.275941	7.97995	8.89919	0.00558762	0.0420366
17861	ENSG00000155858	LSM11	-0.395491	5.41801	8.89352	0.005601	0.0421174
33726	ENSG00000175575	PAAF1	0.3776	6.15791	8.88932	0.00561095	0.0421568
37067	ENSG00000138161	CUZD1	2.18888	-0.226979	8.88881	0.00561214	0.0421568
49643	ENSG00000072210	ALDH3A2	-0.420018	5.42407	8.88702	0.00561638	0.0421568
33968	ENSG00000074266	EED	-0.584325	4.22753	8.88683	0.00561684	0.0421568
15039	ENSG00000214676	RPL9P16	-5.10951	-1.28713	9.15054	0.00563535	0.0422758
6475	ENSG00000198369	SPRED2	-0.434675	5.23571	8.87089	0.00565474	0.0423881
45597	ENSG00000140391	TSPAN3	-0.258778	7.66312	8.87051	0.00565565	0.0423881
20540	ENSG00000111834	RSPH4A	0.694853	3.24032	8.86068	0.00567918	0.0425444
44495	ENSG00000134153	EMC7	0.334001	6.14045	8.85239	0.0056991	0.0426735
59741	ENSG00000155313	USP25	-0.625275	4.79163	9.10778	0.00572414	0.0428408
24105	ENSG00000155660	PDIA4	-0.618984	3.87979	8.83747	0.00573513	0.0429029
37061	ENSG00000166033	HTRA1	0.793782	3.27141	8.82945	0.00575462	0.0430285
17205	ENSG00000158987	RAPGEF6	0.354967	5.81989	8.8262	0.00576253	0.0430594
14344	ENSG00000234841	LOC100422627	-1.21391	1.39785	8.82552	0.00576418	0.0430594
10599	ENSG00000180376	CCDC66	-0.364538	6.36748	8.81886	0.00578044	0.0431606
17537	ENSG00000197479	PCDHB11	-1.45761	1.15635	8.81743	0.00578393	0.0431664
14827	ENSG00000169989	TIGD4	-0.898662	2.37268	8.81365	0.00579318	0.0432152
8403	ENSG00000128655	PDE11A	1.24878	2.04321	8.98272	0.00580569	0.0432882
13371	ENSG00000183783	KCTD8	0.420082	5.49837	8.80398	0.00581693	0.0433152
54888	ENSG00000223573	TINCR	1.88171	0.295532	8.80377	0.00581746	0.0433152
3443	ENSG00000198715	GLMP	2.87052	-0.504748	8.80277	0.00581992	0.0433152
49090	ENSG00000072849	DERL2	-0.293196	8.73561	8.80265	0.0058202	0.0433152
6372	ENSG00000237651	C2orf74	-1.03734	1.77291	8.7996	0.00582774	0.0433509
11992	ENSG00000240875	LINC00886	4.82786	-1.42776	9.06445	0.00583293	0.0433693
20738	ENSG00000200534	SNORA33	-1.97926	0.103359	8.79185	0.00584687	0.0434378
19427	ENSG00000124762	CDKN1A	0.959357	2.27912	8.79156	0.0058476	0.0434378
5569	ENSG00000143870	PDIA6	-0.293113	6.84855	8.78587	0.00586169	0.0435221
32492	ENSG00000149089	APIP	0.432555	5.57636	8.78301	0.00586879	0.0435545
28666	ENSG00000164830	OXR1	-0.28393	8.20583	8.77179	0.00589676	0.0437416
42572	ENSG00000273888	FRMD6-AS1	-5.0341	-0.945406	8.86315	0.00590249	0.0437637
1870	ENSG00000162437	RAVER2	-0.636983	3.92045	8.76745	0.00590761	0.0437813
21835	ENSG00000146592	CREB5	0.611516	4.03297	8.74115	0.00597383	0.0442514
4277	ENSG00000213047	DENND1B	-0.326416	6.5449	8.73883	0.00597969	0.0442742
51284	ENSG00000008283	CYB561	-0.459828	4.46695	8.73652	0.00598555	0.044297
56422	ENSG00000077348	EXOSC5	0.870421	1.92521	8.72618	0.00601187	0.0444711
36916	ENSG00000165806	CASP7	1.81259	1.01395	8.85266	0.00602327	0.0445347
49910	ENSG00000179761	PIPOX	-1.00936	1.84931	8.71862	0.00603118	0.0445724
8125	ENSG00000136560	TANK	0.274606	7.5148	8.70813	0.0060581	0.0447506
4798	ENSG00000162909	CAPN2	-0.414136	5.52186	8.70399	0.00606876	0.0448085
16366	ENSG00000145736	GTF2H2	-0.90062	2.56137	8.70163	0.00607485	0.0448326
5188	ENSG00000203668	CHML	-0.292353	7.41344	8.69596	0.00608949	0.0449199
7186	ENSG00000196872	CRACDL	-2.81294	-0.30124	8.69284	0.00609755	0.0449584
36353	ENSG00000148600	CDHR1	-1.19195	1.48287	8.6915	0.00610101	0.0449632
25281	ENSG00000126970	ZC4H2	0.580275	5.36978	9.1386	0.00611338	0.0450268
38762	ENSG00000166886	NAB2	-1.33353	1.19506	8.68599	0.00611532	0.0450268
54522	ENSG00000101198	NKAIN4	2.14425	-0.291118	8.683	0.0061231	0.0450633
41511	ENSG00000125247	TMTC4	-0.37957	6.277	8.67533	0.00614309	0.0451895
23041	ENSG00000070669	ASNS	-0.243895	8.33039	8.67183	0.00615222	0.0452156
52579	ENSG00000075643	MOCOS	3.17781	-0.289655	8.67075	0.00615506	0.0452156
27461	ENSG00000172733	PURG	-0.533201	4.04391	8.67071	0.00615516	0.0452156
17779	ENSG00000177556	ATOX1	0.366903	6.11428	8.66229	0.00617724	0.0453568
49448	ENSG00000181350	LRRC75A	-1.10507	1.51051	8.65509	0.00619618	0.0454749
5043	ENSG00000135749	PCNX2	-0.448843	5.31122	8.64934	0.00621133	0.045565
10004	ENSG00000170266	GLB1	0.593924	6.01716	9.52314	0.00621594	0.0455779
48720	ENSG00000140948	ZCCHC14	-0.400341	5.41405	8.64347	0.00622686	0.0456368
36101	ENSG00000122863	CHST3	1.58055	0.767214	8.64148	0.00623214	0.0456545
32606	ENSG00000019505	SYT13	-0.274378	7.29889	8.63771	0.00624216	0.0457069
49866	ENSG00000109107	ALDOC	0.702478	3.8195	8.63635	0.00627345	0.0459148
42932	ENSG00000100647	SUSD6	0.646568	3.68558	8.62238	0.006283	0.0459636
28964	ENSG00000184156	KCNQ3	0.516318	4.50142	8.61872	0.00629282	0.0460143
58693	ENSG00000197077	KIAA1671	0.847104	3.13811	8.61177	0.00631147	0.0461181
29101	ENSG00000160932	LY6E	-1.17175	1.11376	8.61126	0.00631282	0.0461181
52420	ENSG00000198795	ZNF521	0.513524	5.90923	9.03825	0.00632068	0.0461543
39704	ENSG00000111249	CUX2	0.529164	4.27368	8.60137	0.0063395	0.0462705
19712	ENSG00000008197	TFAP2D	-1.20007	2.05209	8.85121	0.00636067	0.0464037
12206	ENSG00000121858	TNFSF10	3.70983	-0.252674	8.5904	0.00636918	0.0464445
4678	ENSG00000117724	CENPF	1.46297	2.122	9.27579	0.00637916	0.046496
30399	ENSG00000148053	NTRK2	-0.242884	7.79991	8.58028	0.00639674	0.0465987
10608	ENSG00000157500	APPL1	-0.338544	6.08393	8.5794	0.00639912	0.0465987
14910	ENSG00000120251	GRIA2	-0.228931	10.1328	8.55872	0.00645584	0.0469902
11437	ENSG00000163884	KLF15	-5.03647	-1.00827	8.6452	0.00646425	0.0470036
50246	ENSG00000273706	LHX1	-0.552666	3.9687	8.55509	0.00646583	0.0470036
25235	ENSG00000102349	KLF8	0.900514	2.53103	8.55394	0.006469	0.0470036
32422	ENSG00000049449	RCN1	-0.408667	5.17875	8.55376	0.0064695	0.0470036
50587	ENSG00000198496	NBR2	0.994434	2.19339	8.5518	0.00647491	0.0470063
28170	ENSG00000164751	PEX2	0.317728	6.22588	8.55149	0.00647578	0.0470063
14085	ENSG00000163104	SMARCAD1	-0.276906	8.40281	8.54528	0.00649295	0.0471094
3459	ENSG00000160818	GPATCH4	-0.530586	4.14554	8.52643	0.00654543	0.0474685
20979	ENSG00000131013	PPIL4	-0.279253	7.74747	8.52185	0.00655824	0.0475398
13248	ENSG00000169299	PGM2	0.780853	3.19123	8.51425	0.00657958	0.0476727
8341	ENSG00000144320	LNPK	-0.266877	7.86005	8.50951	0.00659293	0.0477477
54758	ENSG00000141873	SLC39A3	-3.33636	-0.583521	8.50667	0.00660093	0.0477593
54472	ENSG00000149679	CABLES2	0.584224	3.81943	8.50511	0.00660533	0.0477593
40444	ENSG00000165487	MICU2	-0.392528	5.64096	8.50473	0.00660642	0.0477593
23824	ENSG00000105939	ZC3HAV1	0.765088	3.26539	8.51481	0.00660655	0.0477593
6190	ENSG00000234690	EPCAM-DT	2.14078	0.248217	8.50355	0.00660973	0.0477607
51879	ENSG00000169689	CENPX	0.639666	3.77054	8.50102	0.00661689	0.0477907
54937	ENSG00000125648	SLC25A23	0.649985	3.22572	8.49961	0.00662088	0.0477978
53303	ENSG00000101265	RASSF2	-0.455691	4.90307	8.49564	0.00663214	0.0478573
6048	ENSG00000152147	GEMIN6	-0.671467	3.41774	8.49348	0.00663826	0.0478798
41452	ENSG00000152767	FARP1	0.361604	6.56705	8.4913	0.00664445	0.0479027
30569	ENSG00000158079	PTPDC1	0.466091	4.6898	8.48707	0.00665648	0.0479677
14451	ENSG00000138741	TRPC3	0.766672	3.0261	8.48194	0.00667111	0.0480514
7447	ENSG00000153214	TMEM87B	-0.470576	5.02893	8.48011	0.00667633	0.0480671
11119	ENSG00000114455	HHLA2	4.72649	-0.956616	8.56529	0.00668454	0.0481045
28109	ENSG00000274443	C8orf89	-1.67654	0.50084	8.47226	0.00669881	0.0481854
55848	ENSG00000183850	ZNF730	0.659524	3.52803	8.46877	0.00670881	0.0482355
30281	ENSG00000106733	NMRK1	-0.862913	2.7037	8.46468	0.00672059	0.048289
32154	ENSG00000148925	BTBD10	-0.241055	7.98328	8.46206	0.00672813	0.048289
7490	ENSG00000136682	CBWD2	-0.361033	6.01371	8.46203	0.0067282	0.048289
2624	ENSG00000064703	DDX20	-0.562469	4.35571	8.46196	0.0067284	0.048289
12471	ENSG00000073849	ST6GAL1	0.467606	4.70341	8.45943	0.0067357	0.0483196
9572	ENSG00000091181	IL5RA	2.39935	0.120458	8.56437	0.00675496	0.0484287
18043	ENSG00000174705	SH3PXD2B	0.609848	4.15248	8.45205	0.006757	0.0484287
8414	ENSG00000223960	CHROMR	-0.505101	4.11968	8.45087	0.00676043	0.0484315
9068	ENSG00000181378	CFAP65	-0.841984	2.57117	8.44926	0.0067651	0.0484431
30684	ENSG00000106789	CORO2A	-0.835417	2.77643	8.44465	0.00677848	0.0484989
32446	ENSG00000060749	QSER1	-0.267785	7.24067	8.44447	0.00677899	0.0484989
54179	ENSG00000101040	ZMYND8	-0.314009	6.57562	8.43849	0.00679637	0.0486014
43354	ENSG00000170270	GON7	0.592897	3.96538	8.43709	0.00680046	0.0486088
22801	ENSG00000186088	GSAP	1.97345	0.809971	8.59289	0.00680512	0.0486123
14462	ENSG00000138685	FGF2	-0.451081	4.96367	8.43482	0.00680707	0.0486123
40609	ENSG00000139514	SLC7A1	-0.444646	4.98836	8.4318	0.00681588	0.0486534
36312	ENSG00000122359	ANXA11	2.07607	0.855636	8.47834	0.00682306	0.0486828
13912	ENSG00000138675	FGF5	-2.1879	0.569629	8.75419	0.00682864	0.0487008
11949	ENSG00000174953	DHX36	-0.291554	7.60801	8.42501	0.00683575	0.0487296
35812	ENSG00000165633	VSTM4	0.991778	1.87085	8.42036	0.00684938	0.0488049
40906	ENSG00000136167	LCP1	2.4424	-0.0989475	8.41589	0.00686254	0.0488767
6198	ENSG00000184261	KCNK12	1.06454	2.27779	8.4143	0.00686721	0.0488882
58343	ENSG00000093010	COMT	-1.49218	0.949434	8.41232	0.00687306	0.0489079
53543	ENSG00000173404	INSM1	1.35582	1.36695	8.40912	0.00688247	0.048953
47023	ENSG00000005189	REXO5	0.836674	2.38144	8.40789	0.00688612	0.048957
15081	ENSG00000109586	GALNT7	0.636241	4.97432	8.81826	0.00688956	0.0489596
47029	ENSG00000011638	TMEM159	-0.739475	3.30622	8.40461	0.00689581	0.0489821
11138	ENSG00000214381	LINC00488	2.06045	0.353478	8.40155	0.00690487	0.0490246
35927	ENSG00000227877	MRLN	4.66268	-1.26416	8.48272	0.00692073	0.0491153
29441	ENSG00000164985	PSIP1	-0.303138	7.43157	8.39204	0.00693311	0.0491812
10661	ENSG00000144724	PTPRG	-0.231035	8.28476	8.38187	0.00696343	0.0493742
34607	ENSG00000196655	TRAPPC4	0.250235	7.84864	8.37989	0.00696935	0.0493806
382	ENSG00000204624	DISP3	1.75387	0.394919	8.3795	0.00697054	0.0493806
10433	ENSG00000004534	RBM6	-0.280454	7.20867	8.3779	0.00697531	0.0493924
29471	ENSG00000155876	RRAGA	-0.368141	5.55334	8.37103	0.00699594	0.0495044
6073	ENSG00000227028	SLC8A1-AS1	0.638164	3.64766	8.37055	0.00699736	0.0495044
20820	ENSG00000027697	IFNGR1	0.296715	7.0122	8.36857	0.00700332	0.0495246
8471	ENSG00000242121	RN7SL267P	-4.97723	-1.39841	8.45096	0.00701401	0.0495781
41163	ENSG00000184226	PCDH9	-0.200393	10.0509	8.36249	0.00702162	0.0496099
28187	ENSG00000104435	STMN2	-0.171519	12.3008	8.35584	0.00704174	0.0497299
56919	ENSG00000105053	VRK3	0.84988	4.19422	9.06839	0.00707156	0.0499142
37440	ENSG00000111653	ING4	0.586603	4.92254	8.59571	0.00707714	0.0499142
14862	ENSG00000121207	LRAT	1.35194	1.41204	8.34316	0.00708022	0.0499142
34787	ENSG00000154134	ROBO3	3.32628	-0.298078	8.3431	0.00708038	0.0499142
6888	ENSG00000222041	CYTOR	-1.12223	1.52454	8.3416	0.00708495	0.0499243

### Sheet: C7Δe4 VS C7WT
	Ensemble	SYMBOL	logFC	logCPM	F	PValue	FDR
9551	ENSG00000134121	CHL1	4.63336	8.57592	1494.57	6.07395e-26	6.47671e-22
20684	ENSG00000164483	SAMD3	6.01791	7.30945	1460.41	8.36136e-26	6.47671e-22
53025	ENSG00000141668	CBLN2	-4.46974	7.59349	1179.22	1.5956e-24	8.23966e-21
7345	ENSG00000115665	SLC5A7	-3.52833	7.8715	984.226	1.90794e-23	7.38944e-20
23040	ENSG00000006128	TAC1	-3.39279	9.02739	951.22	3.04344e-23	9.42981e-20
36462	ENSG00000185745	IFIT1	5.4702	5.25922	837.289	1.73825e-22	4.48816e-19
22834	ENSG00000135218	CD36	-3.63637	7.93026	775.857	4.90569e-22	1.06578e-18
46012	ENSG00000185518	SV2B	-4.35599	6.79753	769.321	5.50365e-22	1.06578e-18
8466	ENSG00000150722	PPP1R1C	-4.53714	6.17658	747.291	8.16767e-22	1.40593e-18
21899	ENSG00000106341	PPP1R17	6.40849	5.66488	798.95	9.97582e-22	1.45536e-18
53933	ENSG00000053438	NNAT	3.46175	7.2983	730.957	1.10254e-21	1.45536e-18
37798	ENSG00000048540	LMO3	-2.42603	10.5529	729.328	1.13643e-21	1.45536e-18
17881	ENSG00000164330	EBF1	-6.07456	8.47883	1133.84	1.22125e-21	1.45536e-18
4310	ENSG00000116833	NR5A2	-7.65003	6.03538	707.712	1.76136e-21	1.94907e-18
38200	ENSG00000184613	NELL2	-2.21531	9.28587	697.507	2.08074e-21	2.14899e-18
21567	ENSG00000005108	THSD7A	-2.66101	8.73192	691.848	2.32347e-21	2.2497e-18
42194	ENSG00000258548	LINC00645	3.63618	6.4468	641.713	6.42588e-21	5.85587e-18
8523	ENSG00000144366	GULP1	4.78171	6.29712	700.429	8.15352e-21	7.01746e-18
13388	ENSG00000163285	GABRG1	5.1674	7.87268	951.609	9.49272e-21	7.74007e-18
21608	ENSG00000171243	SOSTDC1	-3.79325	5.66051	600.828	1.56122e-20	1.20932e-17
44577	ENSG00000172575	RASGRP1	4.92916	4.892	593.434	1.84441e-20	1.36065e-17
24616	ENSG00000130066	SAT1	2.64345	7.85831	586.736	2.14876e-20	1.51312e-17
26178	ENSG00000009694	TENM1	2.31332	7.80732	569.718	3.19174e-20	2.14984e-17
47880	ENSG00000245694	CRNDE	-3.8242	5.31629	544.787	5.81865e-20	3.75594e-17
34304	ENSG00000152578	GRIA4	-2.24669	8.22406	537.306	7.00319e-20	4.33974e-17
40761	ENSG00000183722	LHFPL6	-2.77554	6.90276	534.001	7.60676e-20	4.53246e-17
8470	ENSG00000115252	PDE1A	-2.15783	7.50649	529.029	8.62166e-20	4.94692e-17
53932	ENSG00000166619	BLCAP	-2.24855	8.64927	522.848	1.00902e-19	5.58277e-17
44018	ENSG00000180229	HERC2P3	4.31954	4.85637	516.498	1.18818e-19	6.34734e-17
34284	ENSG00000170962	PDGFD	-3.75982	7.65897	579.657	1.51162e-19	7.80599e-17
43522	ENSG00000214548	MEG3	9.79861	6.38542	922.328	8.21553e-19	4.01015e-16
18656	ENSG00000172201	ID4	3.02565	6.58625	446.436	8.28329e-19	4.01015e-16
16626	ENSG00000164176	EDIL3	-2.75036	7.85908	438.653	1.06123e-18	4.90556e-16
15489	ENSG00000078295	ADCY2	3.04145	5.94543	437.696	1.07661e-18	4.90556e-16
22859	ENSG00000170381	SEMA3E	-2.43921	8.1201	436.157	1.12806e-18	4.9931e-16
54326	ENSG00000101134	DOK5	-1.91477	7.56563	431.659	1.29408e-18	5.56885e-16
25716	ENSG00000000003	TSPAN6	2.40293	6.28016	429.714	1.37381e-18	5.75217e-16
14250	ENSG00000138795	LEF1	-3.51653	5.35256	426.462	1.5191e-18	6.19314e-16
41278	ENSG00000234377	OBI1-AS1	-6.4545	4.06337	423.19	1.68207e-18	6.62186e-16
20608	ENSG00000164434	FABP7	2.33684	6.61006	422.668	1.70975e-18	6.62186e-16
30260	ENSG00000135046	ANXA1	3.92609	5.17478	420.414	1.835e-18	6.9336e-16
58779	ENSG00000169184	MN1	-2.83786	5.61978	409.804	2.57213e-18	9.4875e-16
20675	ENSG00000146376	ARHGAP18	3.10066	5.45224	406.77	2.83711e-18	1.02215e-15
8047	ENSG00000162989	KCNJ3	-3.14074	5.82292	402.981	3.20984e-18	1.13015e-15
32140	ENSG00000187079	TEAD1	1.99571	6.95931	401.067	3.41781e-18	1.17664e-15
9610	ENSG00000196277	GRM7	3.19653	5.75622	398.442	3.72676e-18	1.25511e-15
8192	ENSG00000136546	SCN7A	-2.44501	6.38787	394.782	4.2085e-18	1.38719e-15
11308	ENSG00000163430	FSTL1	3.62764	5.12026	390.522	4.8546e-18	1.56682e-15
14013	ENSG00000152583	SPARCL1	5.23735	6.62022	654.738	5.00005e-18	1.58083e-15
41289	ENSG00000152192	POU4F1	-5.89243	5.78303	477.981	5.68691e-18	1.76203e-15
13915	ENSG00000152785	BMP3	4.72233	6.37221	568.491	6.02982e-18	1.83031e-15
13626	ENSG00000145242	EPHA5	-2.33638	6.83637	383.242	6.21767e-18	1.83031e-15
40099	ENSG00000139364	TMEM132B	2.32197	6.23907	383.037	6.26171e-18	1.83031e-15
41163	ENSG00000184226	PCDH9	-1.54532	10.1239	381.959	6.49782e-18	1.86415e-15
14817	ENSG00000109670	FBXW7	2.05607	8.2277	378.728	7.26497e-18	2.04635e-15
1977	ENSG00000172260	NEGR1	-1.74001	9.83764	373.714	8.65402e-18	2.39407e-15
27217	ENSG00000175445	LPL	5.64185	5.66679	557.822	9.49824e-18	2.58152e-15
8960	ENSG00000115414	FN1	3.14725	5.54924	370.394	9.72872e-18	2.59857e-15
54700	ENSG00000205922	ONECUT3	-2.75175	5.28379	365.478	1.1591e-17	3.04353e-15
34640	ENSG00000154096	THY1	-2.90754	5.79688	364.753	1.18965e-17	3.07168e-15
28719	ENSG00000164796	CSMD3	-2.50496	7.21278	363.333	1.25197e-17	3.1796e-15
36392	ENSG00000173267	SNCG	-4.96027	4.74028	361.987	1.31432e-17	3.2841e-15
23378	ENSG00000173114	LRRN3	1.75059	9.96036	361.228	1.35098e-17	3.32211e-15
29451	ENSG00000173068	BNC2	-4.34689	4.66822	356.033	1.63291e-17	3.95266e-15
11710	ENSG00000114115	RBP1	-2.63426	5.94949	349.026	2.11723e-17	5.04618e-15
37793	ENSG00000008394	MGST1	-2.36708	5.32305	343.328	2.62463e-17	6.16073e-15
55697	ENSG00000197124	ZNF682	3.22021	4.3923	341.356	2.82941e-17	6.51314e-15
22936	ENSG00000157240	FZD1	-2.76307	5.80984	341.085	2.85885e-17	6.51314e-15
1800	ENSG00000162599	NFIA	5.00512	4.06112	333.857	3.82732e-17	8.59317e-15
15791	ENSG00000113361	CDH6	3.0283	5.07381	332.38	4.00332e-17	8.85992e-15
27124	ENSG00000164741	DLC1	4.17375	3.9563	331.351	4.16811e-17	9.09469e-15
13059	ENSG00000137449	CPEB2	2.12976	7.86942	330.727	4.27155e-17	9.19095e-15
22891	ENSG00000005469	CROT	2.87331	5.7722	327.654	4.82283e-17	1.0235e-14
23284	ENSG00000189056	RELN	2.08906	8.70758	326.949	4.95974e-17	1.03833e-14
4230	ENSG00000127074	RGS13	-9.37864	3.90003	401.603	5.58529e-17	1.1537e-14
31133	ENSG00000167081	PBX3	-2.72915	6.51958	323.114	5.78129e-17	1.17847e-14
26862	ENSG00000091879	ANGPT2	3.12513	5.33594	322.326	5.96763e-17	1.20066e-14
8517	ENSG00000003436	TFPI	4.98174	3.64358	321.102	6.26953e-17	1.24447e-14
41198	ENSG00000276644	DACH1	-2.44512	6.91359	320.802	6.34608e-17	1.24447e-14
14089	ENSG00000163110	PDLIM5	3.33112	4.59204	313.184	8.66624e-17	1.67822e-14
48383	ENSG00000140836	ZFHX3	2.41724	6.99606	309.523	1.02158e-16	1.94026e-14
30734	ENSG00000148123	PLPPR1	-1.91918	6.78425	309.103	1.02699e-16	1.94026e-14
19190	ENSG00000213719	CLIC1	-2.1465	6.49153	307.489	1.09898e-16	2.05126e-14
12524	ENSG00000188958	UTS2B	-4.00759	5.51385	305.879	1.17616e-16	2.16917e-14
25588	ENSG00000196767	POU3F4	-6.51905	3.66213	300.191	1.49887e-16	2.7261e-14
33938	ENSG00000150672	DLG2	2.22489	7.47863	299.968	1.51333e-16	2.7261e-14
2073	ENSG00000137959	IFI44L	5.69005	3.12218	298.595	1.60561e-16	2.8591e-14
51010	ENSG00000154975	CA10	2.47468	5.67439	296.438	1.76301e-16	3.08656e-14
26153	ENSG00000125675	GRIA3	-2.08147	6.27293	296.245	1.77789e-16	3.08656e-14
5230	ENSG00000179456	ZBTB18	3.44661	4.04507	296.049	1.79312e-16	3.08656e-14
12320	ENSG00000242808	SOX2-OT	3.25545	4.97227	288.635	2.48585e-16	4.16176e-14
12119	ENSG00000163536	SERPINI1	-1.72619	7.22932	288.627	2.48676e-16	4.16176e-14
52327	ENSG00000141449	GREB1L	-2.69306	5.78884	288.522	2.49835e-16	4.16176e-14
17915	ENSG00000164611	PTTG1	2.39109	5.82962	283.581	3.11955e-16	5.14129e-14
6117	ENSG00000152527	PLEKHH2	-3.93552	3.96355	281.535	3.4235e-16	5.58283e-14
28373	ENSG00000079102	RUNX1T1	-1.65159	9.29014	278.396	3.95325e-16	6.37956e-14
30310	ENSG00000197969	VPS13A	-1.82983	8.10245	276.812	4.25331e-16	6.79302e-14
54303	ENSG00000182463	TSHZ2	2.9927	4.75513	272.661	5.16161e-16	8.15956e-14
4284	ENSG00000143355	LHX9	-1.5649	8.12704	269.663	5.94588e-16	9.3044e-14
13390	ENSG00000151834	GABRA2	1.84621	8.37382	267.332	6.64393e-16	1.02928e-13
9165	ENSG00000171951	SCG2	-1.20359	12.6476	261.157	8.95309e-16	1.36947e-13
27177	ENSG00000129422	MTUS1	1.43792	8.00499	261.012	9.01667e-16	1.36947e-13
16778	ENSG00000153113	CAST	1.93233	6.53911	254.308	1.25589e-15	1.88896e-13
55730	ENSG00000188171	ZNF626	3.47006	4.77696	252.319	1.38773e-15	2.06719e-13
15110	ENSG00000145451	GLRA3	-2.37281	6.49814	251.068	1.47818e-15	2.17842e-13
44486	ENSG00000198838	RYR3	2.38655	5.11567	250.904	1.49053e-15	2.17842e-13
44805	ENSG00000166710	B2M	1.68864	6.86743	250.247	1.54099e-15	2.22723e-13
31611	ENSG00000185885	IFITM1	4.19245	3.03921	250.098	1.55268e-15	2.22723e-13
51461	ENSG00000108984	MAP2K6	2.58311	4.94048	247.55	1.76818e-15	2.51309e-13
12200	ENSG00000075420	FNDC3B	2.28726	6.02045	243.008	2.23584e-15	3.14888e-13
30751	ENSG00000198785	GRIN3A	-2.46071	6.58646	241.345	2.48329e-15	3.46587e-13
36544	ENSG00000108231	LGI1	-2.64156	5.7768	239.557	2.67941e-15	3.7062e-13
14437	ENSG00000050730	TNIP3	6.28589	2.76344	238.592	2.81965e-15	3.86567e-13
1566	ENSG00000162374	ELAVL4	-1.4639	9.08858	238.304	2.86305e-15	3.89073e-13
34675	ENSG00000137642	SORL1	2.46764	5.01878	237.186	3.03836e-15	4.09307e-13
47881	ENSG00000176842	IRX5	-7.57079	2.7461	234.814	3.4494e-15	4.60674e-13
26279	ENSG00000171004	HS6ST2	2.10971	5.28371	232.282	3.95459e-15	5.23629e-13
37166	ENSG00000108001	EBF3	-2.38224	6.05423	230.501	4.35731e-15	5.72063e-13
36909	ENSG00000148737	TCF7L2	-5.18374	10.4685	723.296	4.60209e-15	5.99122e-13
24608	ENSG00000165186	PTCHD1	1.87127	5.59499	229.347	4.6417e-15	5.99244e-13
20616	ENSG00000188580	NKAIN2	-2.72694	5.55611	228.975	4.73744e-15	6.06549e-13
20172	ENSG00000118432	CNR1	-1.39648	9.21019	227.678	5.08841e-15	6.41359e-13
11086	ENSG00000170017	ALCAM	-1.95528	7.05117	227.665	5.09212e-15	6.41359e-13
2070	ENSG00000122420	PTGFR	-2.33655	5.21681	226.581	5.40687e-15	6.7551e-13
15265	ENSG00000083857	FAT1	2.18013	5.37356	225.72	5.67189e-15	6.98841e-13
2115	ENSG00000137941	TTLL7	-1.50491	7.81146	225.682	5.68384e-15	6.98841e-13
27322	ENSG00000104722	NEFM	-1.54702	9.71585	225.056	5.88579e-15	7.17974e-13
21835	ENSG00000146592	CREB5	2.58169	4.37158	224.797	5.97167e-15	7.22759e-13
31613	ENSG00000142089	IFITM3	5.52053	3.08241	224.417	6.1627e-15	7.40097e-13
2947	ENSG00000265972	TXNIP	2.18696	4.77991	222.946	6.62469e-15	7.89459e-13
58948	ENSG00000205856	C22orf42	1.60724	6.62709	222.172	6.92018e-15	8.18378e-13
21083	ENSG00000112038	OPRM1	-4.81448	3.18378	221.617	7.14092e-15	8.38084e-13
24390	ENSG00000146938	NLGN4X	1.67143	6.61484	220.758	7.49717e-15	8.7328e-13
22872	ENSG00000153993	SEMA3D	-2.48241	5.31395	219.321	8.13627e-15	9.4065e-13
10854	ENSG00000185008	ROBO2	-1.7527	6.8166	218.707	8.42706e-15	9.67052e-13
3749	ENSG00000143198	MGST3	-1.43451	7.62049	217.745	8.90553e-15	1.01445e-12
23788	ENSG00000105894	PTN	2.28488	7.15107	248.435	9.40114e-15	1.06308e-12
9812	ENSG00000131378	RFTN1	4.28321	3.39183	214.491	1.07506e-14	1.20687e-12
39233	ENSG00000182050	MGAT4C	-1.65813	8.39973	213.085	1.16712e-14	1.30079e-12
45200	ENSG00000185088	RPS27L	1.58742	6.37954	212.595	1.20116e-14	1.32916e-12
17950	ENSG00000241956	LOC102546299	-4.5123	3.1464	210.967	1.32202e-14	1.4455e-12
39774	ENSG00000089116	LHX5	6.20861	3.33645	244.494	1.32495e-14	1.4455e-12
37408	ENSG00000010278	CD9	4.90408	3.15485	210.794	1.3489e-14	1.46134e-12
31609	ENSG00000185201	IFITM2	5.29387	2.45647	209.953	1.40394e-14	1.5104e-12
36540	ENSG00000138207	RBP4	-4.17014	4.04585	208.453	1.53508e-14	1.6401e-12
15989	ENSG00000198865	CCDC152	3.57818	4.06761	207.679	1.60784e-14	1.70608e-12
38132	ENSG00000151229	SLC2A13	-1.77714	7.6362	199.946	2.57624e-14	2.71504e-12
42783	ENSG00000140015	KCNH5	2.33365	5.92133	205.894	2.59545e-14	2.71681e-12
37894	ENSG00000060982	BCAT1	1.48666	7.53722	199.572	2.63664e-14	2.7414e-12
34103	ENSG00000165323	FAT3	-1.67858	6.66371	199.439	2.65845e-14	2.74565e-12
28187	ENSG00000104435	STMN2	-0.937363	12.3005	196.45	3.20496e-14	3.26954e-12
8585	ENSG00000144339	TMEFF2	1.80029	5.76631	196.436	3.20792e-14	3.26954e-12
5657	ENSG00000163032	VSNL1	-1.1817	8.72762	196.02	3.29308e-14	3.33441e-12
7643	ENSG00000236682	MAP3K2-DT	3.54387	4.0497	195.858	3.32684e-14	3.34671e-12
8133	ENSG00000136535	TBR1	6.75848	4.82875	364.764	3.45464e-14	3.45285e-12
14023	ENSG00000118785	SPP1	1.59671	6.77001	194.197	3.6961e-14	3.67051e-12
34358	ENSG00000185742	C11orf87	1.69766	6.67085	194.085	3.72258e-14	3.67326e-12
20276	ENSG00000184486	POU3F2	-2.07347	6.45802	193.187	3.94196e-14	3.84186e-12
36979	ENSG00000170370	EMX2	5.91701	2.0739	193.183	3.94304e-14	3.84186e-12
52167	ENSG00000154864	PIEZO2	-2.8561	3.89358	192.862	4.02475e-14	3.89697e-12
9129	ENSG00000116106	EPHA4	1.7283	6.48993	192.606	4.09123e-14	3.92628e-12
38991	ENSG00000127318	IL22	5.28064	3.67652	232.852	4.10571e-14	3.92628e-12
40702	ENSG00000180660	MAB21L1	-4.29436	4.22232	194.229	4.36316e-14	4.13071e-12
45203	ENSG00000074410	CA12	4.20358	3.38985	192.318	4.37281e-14	4.13071e-12
60134	ENSG00000157542	KCNJ6	-1.45022	6.5764	191.205	4.47674e-14	4.20325e-12
16700	ENSG00000164199	ADGRV1	3.06804	4.64275	195.091	5.42827e-14	5.06595e-12
35238	ENSG00000165983	PTER	6.96572	2.40218	187.951	5.58164e-14	5.17789e-12
10643	ENSG00000168309	FAM107A	4.65489	2.78676	184.816	6.80025e-14	6.2708e-12
8927	ENSG00000178568	ERBB4	2.94243	5.21105	214.584	7.00504e-14	6.42143e-12
49842	ENSG00000109084	TMEM97	-1.78772	6.40081	184.107	7.12866e-14	6.4963e-12
8098	ENSG00000115183	TANC1	5.47368	2.44761	183.905	7.22566e-14	6.54619e-12
49770	ENSG00000256618	MTRNR2L1	-4.63231	2.69856	183.238	7.55484e-14	6.80463e-12
41277	ENSG00000136160	EDNRB	4.08213	4.2462	224.595	7.74997e-14	6.94003e-12
26503	ENSG00000185985	SLITRK2	5.89964	5.10916	346.478	8.41006e-14	7.48786e-12
25775	ENSG00000184515	BEX5	-1.16539	7.43583	179.399	9.79064e-14	8.66723e-12
38147	ENSG00000165966	PDZRN4	-2.65659	4.34235	178.071	1.07216e-13	9.38824e-12
51502	ENSG00000180616	SSTR2	-1.98227	4.64075	178.065	1.07263e-13	9.38824e-12
23508	ENSG00000106278	PTPRZ1	2.27009	5.50576	176.932	1.16982e-13	1.01814e-11
42603	ENSG00000073712	FERMT2	-1.67077	6.24551	176.514	1.19351e-13	1.02829e-11
18740	ENSG00000079689	SCGN	-3.96551	4.06336	176.499	1.19476e-13	1.02829e-11
272	ENSG00000049247	UTS2	2.20003	6.24851	192.099	1.25356e-13	1.07293e-11
32170	ENSG00000262655	SPON1	3.9388	4.01086	202.761	1.33296e-13	1.13463e-11
12514	ENSG00000196083	IL1RAP	-3.67531	4.60988	189.942	1.49194e-13	1.26301e-11
23784	ENSG00000181072	CHRM2	-2.64713	7.38134	245.207	1.55277e-13	1.30737e-11
36978	ENSG00000229847	EMX2OS	5.57755	2.10896	170.768	1.78576e-13	1.4954e-11
7484	ENSG00000189223	PAX8-AS1	-7.55537	2.17163	170.232	1.87132e-13	1.55863e-11
1929	ENSG00000162595	DIRAS3	5.32921	5.24002	325.51	1.96833e-13	1.63066e-11
35555	ENSG00000177283	FZD8	-4.43983	3.2843	168.638	2.07965e-13	1.71372e-11
41188	ENSG00000150361	KLHL1	-3.27706	4.1155	167.609	2.23985e-13	1.83597e-11
11753	ENSG00000114126	TFDP2	-1.71629	5.34472	166.633	2.40406e-13	1.96019e-11
11849	ENSG00000169908	TM4SF1	5.79503	2.38984	166.1	2.5204e-13	2.0443e-11
12561	ENSG00000114315	HES1	4.08803	2.1466	164.628	2.78305e-13	2.24558e-11
3598	ENSG00000018625	ATP1A2	3.91416	2.70445	163.974	2.9203e-13	2.34411e-11
24717	ENSG00000198947	DMD	2.04066	6.78108	183.952	3.05429e-13	2.43903e-11
19792	ENSG00000220773	RPSAP44	-2.88798	4.29633	163.027	3.13176e-13	2.48806e-11
16039	ENSG00000164588	HCN1	-3.17425	3.73612	162.5	3.25661e-13	2.57405e-11
16947	ENSG00000134986	NREP	0.899687	10.8256	162.244	3.31905e-13	2.61009e-11
36455	ENSG00000107798	LIPA	1.9893	5.92636	162.125	3.37669e-13	2.642e-11
37132	ENSG00000203780	FANK1	3.69569	2.78307	161.623	3.47629e-13	2.70626e-11
52491	ENSG00000118271	TTR	3.76758	2.48054	161.261	3.57147e-13	2.76646e-11
38349	ENSG00000167553	TUBA1C	-3.69688	3.32735	161.29	3.5935e-13	2.76968e-11
27774	ENSG00000147481	SNTG1	-1.61649	5.66593	161.066	3.6239e-13	2.77928e-11
22851	ENSG00000153956	CACNA2D1	-1.45821	8.89259	160.859	3.71125e-13	2.83225e-11
2035	ENSG00000237552	LINC02567	7.96603	1.75862	160.116	3.8916e-13	2.95532e-11
11719	ENSG00000158258	CLSTN2	-1.54114	6.28862	159.381	4.11316e-13	3.10835e-11
20507	ENSG00000249853	HS3ST5	-2.76255	3.94783	159.31	4.13539e-13	3.10997e-11
35921	ENSG00000148541	FAM13C	-1.11766	7.68799	159.239	4.15741e-13	3.11143e-11
14596	ENSG00000151012	SLC7A11	-2.93626	5.15499	165.163	4.54251e-13	3.3833e-11
53393	ENSG00000101384	JAG1	3.20035	5.35065	216.108	4.61024e-13	3.41731e-11
39587	ENSG00000111783	RFX4	5.08372	2.56616	157.538	4.76935e-13	3.50711e-11
17775	ENSG00000113140	SPARC	3.08073	5.99958	235.427	4.77667e-13	3.50711e-11
42727	ENSG00000139970	RTN1	-1.04685	9.30467	157.161	4.86849e-13	3.55129e-11
48526	ENSG00000178573	MAF	2.21523	4.68052	157.123	4.88268e-13	3.55129e-11
12015	ENSG00000168779	SHOX2	-5.76157	2.71268	156.78	5.01234e-13	3.62856e-11
32484	ENSG00000121691	CAT	1.48926	5.84672	156.639	5.0669e-13	3.651e-11
57612	ENSG00000099715	PCDH11Y	-1.6245	6.25318	155.848	5.38415e-13	3.86163e-11
2676	ENSG00000134207	SYT6	-1.75498	5.4732	155.481	5.53847e-13	3.95401e-11
29014	ENSG00000131773	KHDRBS3	2.06063	5.1301	155.151	5.68111e-13	4.03724e-11
1226	ENSG00000185668	POU3F1	-4.18848	3.0574	154.647	5.90696e-13	4.17857e-11
8477	ENSG00000162998	FRZB	3.33108	2.79739	153.597	6.40927e-13	4.51329e-11
1939	ENSG00000116745	RPE65	7.06547	2.16923	157.024	6.72141e-13	4.71168e-11
23514	ENSG00000128610	FEZF1	6.63255	2.03318	152.718	6.91998e-13	4.82903e-11
23336	ENSG00000172209	GPR22	-1.51171	6.85432	152.432	7.02003e-13	4.87687e-11
32060	ENSG00000175352	NRIP3	1.48428	6.14059	152.35	7.06558e-13	4.8866e-11
28048	ENSG00000137573	SULF1	3.43227	4.26458	180.041	7.67471e-13	5.28429e-11
39142	ENSG00000175183	CSRP2	2.44717	4.40679	151.11	7.79019e-13	5.34007e-11
8129	ENSG00000115233	PSMD14	1.00566	8.81206	150.768	8.00349e-13	5.46212e-11
17370	ENSG00000152377	SPOCK1	-1.14663	7.362	150.59	8.11692e-13	5.51523e-11
10677	ENSG00000163630	SYNPR	-1.45218	6.65057	148.552	9.54841e-13	6.45956e-11
41430	ENSG00000185352	HS6ST3	1.35925	6.45611	148.497	9.59052e-13	6.45984e-11
28357	ENSG00000123119	NECAB1	2.10134	6.23224	167.521	9.86665e-13	6.61706e-11
46097	ENSG00000185551	NR2F2	1.75064	5.93893	146.881	1.09236e-12	7.2943e-11
12298	ENSG00000114757	PEX5L	-2.22945	4.44731	146.635	1.11439e-12	7.40948e-11
8246	ENSG00000128683	GAD1	1.04752	8.41399	146.554	1.12166e-12	7.42597e-11
14054	ENSG00000185477	GPRIN3	-1.75249	7.10593	153.651	1.22876e-12	8.10041e-11
40552	ENSG00000132975	GPR12	-2.38623	4.01226	145.37	1.23508e-12	8.10755e-11
7522	ENSG00000175497	DPP10	1.36703	6.6442	145.228	1.24956e-12	8.16804e-11
14343	ENSG00000145362	ANK2	-1.01149	10.2872	144.871	1.28656e-12	8.37452e-11
26248	ENSG00000147256	ARHGAP36	-4.40825	6.09012	258.534	1.30665e-12	8.46973e-11
3990	ENSG00000198797	BRINP2	2.08276	4.42076	144.541	1.32177e-12	8.532e-11
3661	ENSG00000248485	PCP4L1	3.10837	3.25495	143.138	1.48376e-12	9.5379e-11
56464	ENSG00000028277	POU2F2	1.77252	4.54775	142.901	1.51307e-12	9.68616e-11
35920	ENSG00000165443	PHYHIPL	-1.10484	7.38813	142.405	1.5766e-12	1.00269e-10
14483	ENSG00000151458	ANKRD50	-1.18129	8.17902	142.385	1.57925e-12	1.00269e-10
48124	ENSG00000067955	CBFB	-1.4887	7.09988	142.176	1.60695e-12	1.01612e-10
17624	ENSG00000183775	KCTD16	1.80146	5.56205	141.969	1.63484e-12	1.02955e-10
13371	ENSG00000183783	KCTD8	-2.07961	4.35747	141.639	1.68048e-12	1.05401e-10
11541	ENSG00000170893	TRH	4.14007	3.92656	182.733	1.71559e-12	1.07169e-10
219	ENSG00000196581	AJAP1	-2.59014	4.52421	141.223	1.73985e-12	1.08248e-10
14362	ENSG00000138653	NDST4	1.39209	6.30718	141.12	1.75491e-12	1.08748e-10
12860	ENSG00000168824	NSG1	-1.33388	8.20492	140.325	1.87603e-12	1.15791e-10
13395	ENSG00000109158	GABRA4	2.38278	4.48109	140.179	1.89916e-12	1.16753e-10
25837	ENSG00000123560	PLP1	2.88692	3.57621	139.695	1.97818e-12	1.21131e-10
23689	ENSG00000158623	COPG2	1.29851	6.23268	139.472	2.01583e-12	1.22949e-10
19743	ENSG00000243955	GSTA1	9.433	1.89526	160.562	2.03096e-12	1.23096e-10
49331	ENSG00000188803	SHISA6	2.09385	3.99679	139.365	2.03412e-12	1.23096e-10
19712	ENSG00000008197	TFAP2D	-7.13756	2.21643	139.001	2.09792e-12	1.26039e-10
11334	ENSG00000163406	SLC15A2	3.55984	3.21829	139.453	2.09903e-12	1.26039e-10
37777	ENSG00000134533	RERG	2.34802	3.28016	138.817	2.1309e-12	1.27459e-10
35248	ENSG00000026025	VIM	1.90605	5.72946	138.086	2.29618e-12	1.36817e-10
33742	ENSG00000165434	PGM2L1	-0.916106	10.7903	137.137	2.45915e-12	1.45966e-10
25904	ENSG00000197565	COL4A6	4.75527	1.79554	136.692	2.55483e-12	1.51066e-10
20907	ENSG00000112419	PHACTR2	2.24356	5.14718	141.685	2.71511e-12	1.59934e-10
55685	ENSG00000081665	ZNF506	2.16814	4.60572	135.485	2.83523e-12	1.66377e-10
40924	ENSG00000102468	HTR2A	2.97412	3.99168	142.714	2.93893e-12	1.71811e-10
55229	ENSG00000171291	ZNF439	-3.69729	2.77389	134.665	3.04438e-12	1.77306e-10
35898	ENSG00000122952	ZWINT	-2.34204	4.82012	134.489	3.09141e-12	1.79275e-10
12441	ENSG00000213139	CRYGS	3.11118	2.8422	134.453	3.10132e-12	1.79275e-10
17160	ENSG00000164241	C5orf63	6.0589	2.47921	134.382	3.12047e-12	1.79711e-10
21985	ENSG00000155849	ELMO1	1.99975	6.92484	165.329	3.14155e-12	1.80189e-10
41397	ENSG00000183098	GPC6	2.29559	3.82273	134.267	3.15203e-12	1.80189e-10
17929	ENSG00000022355	GABRA1	1.34543	7.5067	133.682	3.31724e-12	1.88936e-10
27852	ENSG00000254087	LYN	4.67717	2.38714	133.71	3.43599e-12	1.94983e-10
41497	ENSG00000043355	ZIC2	2.14496	5.68526	148.01	3.73337e-12	2.11085e-10
7939	ENSG00000169554	ZEB2	-2.11697	5.04099	131.786	3.9203e-12	2.20848e-10
32545	ENSG00000148948	LRRC4C	-1.12806	7.48807	131.595	3.98724e-12	2.23805e-10
20084	ENSG00000146242	TPBG	3.40554	3.11762	131.078	4.1747e-12	2.33482e-10
26486	ENSG00000179542	SLITRK4	1.44264	7.48423	130.855	4.28933e-12	2.3903e-10
53437	ENSG00000125848	FLRT3	1.266	7.39793	130.577	4.36551e-12	2.42403e-10
39160	ENSG00000067715	SYT1	-0.879183	10.3569	129.64	4.74744e-12	2.62669e-10
5800	ENSG00000157833	GAREM2	-2.76309	3.55874	129.444	4.83217e-12	2.65862e-10
57797	ENSG00000154620	TMSB4Y	1.86971	4.4848	129.427	4.83947e-12	2.65862e-10
9697	ENSG00000157103	SLC6A1	2.07092	4.19204	127.572	5.72422e-12	3.13356e-10
27323	ENSG00000277586	NEFL	-2.20019	10.4437	223.3	5.76095e-12	3.14256e-10
55932	ENSG00000187135	VSTM2B	-2.82962	3.14231	127.45	5.78781e-12	3.14613e-10
36505	ENSG00000174721	FGFBP3	-2.26757	4.45117	127.378	5.82619e-12	3.15592e-10
55729	ENSG00000237440	ZNF737	3.37146	3.21743	127.285	5.87565e-12	3.17162e-10
37578	ENSG00000175899	A2M	-3.43357	5.70704	185.823	6.1379e-12	3.30168e-10
29602	ENSG00000147894	C9orf72	1.20007	9.13131	126.754	6.16791e-12	3.30634e-10
14923	ENSG00000164125	GASK1B	8.17255	2.01148	139.375	6.32137e-12	3.37692e-10
18398	ENSG00000137267	TUBB2A	-1.52505	6.95566	126.059	6.61992e-12	3.52425e-10
13265	ENSG00000109787	KLF3	1.81136	4.59312	125.902	6.66909e-12	3.53827e-10
8388	ENSG00000116044	NFE2L2	1.72885	5.07656	125.695	6.79793e-12	3.5858e-10
40610	ENSG00000122042	UBL3	1.40596	6.71342	125.683	6.80496e-12	3.5858e-10
37783	ENSG00000151491	EPS8	1.52234	5.75904	125.191	7.12149e-12	3.73987e-10
37781	ENSG00000151490	PTPRO	1.11921	8.0324	125.037	7.22381e-12	3.78079e-10
16438	ENSG00000171617	ENC1	1.52445	6.96839	125.3	7.30737e-12	3.81164e-10
8507	ENSG00000138448	ITGAV	1.89613	5.49174	124.824	7.41856e-12	3.85665e-10
20603	ENSG00000135549	PKIB	1.14695	7.43858	123.592	8.26234e-12	4.28094e-10
20682	ENSG00000198945	L3MBTL3	1.79187	4.62363	122.239	9.38133e-12	4.84452e-10
8648	ENSG00000115896	PLCL1	-2.53706	5.62366	152.419	9.56806e-12	4.92453e-10
6075	ENSG00000183023	SLC8A1	-0.985891	8.74165	120.894	1.06567e-11	5.46667e-10
9560	ENSG00000134115	CNTN6	2.66711	4.07375	120.667	1.09631e-11	5.60531e-10
15009	ENSG00000052802	MSMO1	-0.801809	10.713	120.252	1.13294e-11	5.77352e-10
12437	ENSG00000058866	DGKG	3.47714	1.93529	120.198	1.13879e-11	5.78432e-10
37924	ENSG00000123094	RASSF8	1.83963	5.39307	119.921	1.17724e-11	5.96006e-10
11332	ENSG00000173226	IQCB1	1.19204	6.8389	119.561	1.21048e-11	6.09963e-10
12871	ENSG00000152953	STK32B	-2.60506	3.80296	119.542	1.21268e-11	6.09963e-10
18697	ENSG00000146038	DCDC2	5.02051	2.86119	143.133	1.24774e-11	6.25566e-10
28163	ENSG00000253661	ZFHX4-AS1	2.48517	3.33663	119.169	1.25694e-11	6.28148e-10
24486	ENSG00000101958	GLRA2	-2.70114	3.49703	118.809	1.30134e-11	6.48243e-10
20575	ENSG00000111885	MAN1A1	2.4152	4.74193	131.717	1.33e-11	6.60396e-10
42549	ENSG00000100503	NIN	-1.18463	6.79238	118.481	1.34318e-11	6.6481e-10
16617	ENSG00000038427	VCAN	1.74482	6.59324	130.27	1.36868e-11	6.75274e-10
53467	ENSG00000125851	PCSK2	-1.24966	6.13466	117.932	1.41661e-11	6.96701e-10
8952	ENSG00000138376	BARD1	3.10534	5.4452	181.262	1.43895e-11	7.05448e-10
47116	ENSG00000166501	PRKCB	-1.09586	7.77342	117.26	1.51231e-11	7.39076e-10
5998	ENSG00000150938	CRIM1	-1.30637	6.59576	117.144	1.52957e-11	7.45161e-10
24857	ENSG00000189221	MAOA	2.80903	6.23515	188.66	1.65666e-11	8.04546e-10
8000	ENSG00000115963	RND3	1.05705	8.42226	116.041	1.70421e-11	8.24247e-10
14974	ENSG00000145416	MARCHF1	1.38648	6.50924	116.019	1.70787e-11	8.24247e-10
14202	ENSG00000168772	CXXC4	-1.47863	8.65633	131.879	1.76752e-11	8.50387e-10
24234	ENSG00000130226	DPP6	1.55568	5.52281	115.501	1.79745e-11	8.62106e-10
44923	ENSG00000104043	ATP8B4	4.08511	2.18992	115.275	1.83804e-11	8.78854e-10
28744	ENSG00000164756	SLC30A8	3.88383	3.96832	137.544	2.07654e-11	9.8984e-10
22878	ENSG00000198822	GRM3	-1.24853	5.96982	113.844	2.11903e-11	1.00699e-09
18542	ENSG00000111859	NEDD9	4.66578	2.60085	127.418	2.14584e-11	1.01662e-09
30712	ENSG00000119508	NR4A3	-3.54664	4.39139	148.193	2.31654e-11	1.09414e-09
37649	ENSG00000060138	YBX3	3.38692	1.97219	112.724	2.37091e-11	1.11642e-09
1574	ENSG00000185104	FAF1	1.16832	5.66056	112.305	2.47343e-11	1.16116e-09
14889	ENSG00000164116	GUCY1A1	-1.35038	6.11902	111.833	2.59427e-11	1.21421e-09
24451	ENSG00000169933	FRMPD4	-2.48764	3.79427	111.198	2.76733e-11	1.29131e-09
44928	ENSG00000140287	HDC	7.46268	1.33444	110.823	2.87504e-11	1.33754e-09
36459	ENSG00000119917	IFIT3	3.49975	2.15047	110.323	3.02591e-11	1.40352e-09
48593	ENSG00000140945	CDH13	2.04917	7.08165	152.229	3.16158e-11	1.46207e-09
4591	ENSG00000082497	SERTAD4	-1.90329	4.01292	109.397	3.32841e-11	1.53464e-09
17751	ENSG00000145908	ZNF300	1.31702	7.61153	109.399	3.34847e-11	1.5393e-09
18457	ENSG00000124785	NRN1	-1.94255	6.51569	132.842	3.45579e-11	1.58394e-09
39750	ENSG00000089169	RPH3A	3.94056	2.33385	108.66	3.59195e-11	1.64149e-09
2604	ENSG00000173947	PIFO	3.15108	2.7746	108.518	3.64561e-11	1.66111e-09
30493	ENSG00000165023	DIRAS2	-1.32216	5.42236	108.327	3.71849e-11	1.68935e-09
42632	ENSG00000180008	SOCS4	-1.7195	7.34482	129.874	3.73276e-11	1.69087e-09
45142	ENSG00000182718	ANXA2	1.74766	4.34304	107.996	3.84884e-11	1.73837e-09
50910	ENSG00000064300	NGFR	-5.84545	2.78377	107.728	3.95806e-11	1.78251e-09
35366	ENSG00000151025	GPR158	1.44541	5.058	107.673	3.98072e-11	1.78752e-09
23515	ENSG00000230316	FEZF1-AS1	7.15906	1.05853	107.559	4.02877e-11	1.80386e-09
21841	ENSG00000106066	CPVL	2.9784	3.21508	107.581	4.04454e-11	1.80571e-09
16744	ENSG00000133302	SLF1	-1.04328	7.34434	106.798	4.36328e-11	1.94241e-09
45044	ENSG00000151575	TEX9	1.78434	4.91098	106.715	4.40185e-11	1.95397e-09
15711	ENSG00000154162	CDH12	2.0348	6.14883	132.857	4.57445e-11	2.02478e-09
52615	ENSG00000132872	SYT4	-1.27325	10.826	122.246	4.72794e-11	2.08676e-09
36130	ENSG00000122884	P4HA1	1.63911	4.33066	105.933	4.78048e-11	2.10395e-09
15503	ENSG00000247516	MIR4458HG	-9.31372	1.5409	119.86	4.83217e-11	2.12068e-09
4523	ENSG00000224114	RPS14P1	6.39411	1.95817	105.801	4.84765e-11	2.12146e-09
26272	ENSG00000165694	FRMD7	-3.65801	3.06222	105.699	4.93053e-11	2.15166e-09
23489	ENSG00000184408	KCND2	-1.61579	6.45187	110.389	5.22073e-11	2.2719e-09
39293	ENSG00000139329	LUM	3.86291	3.00652	118.985	5.43568e-11	2.3445e-09
25535	ENSG00000102158	MAGT1	1.53783	4.93648	104.713	5.44281e-11	2.3445e-09
30377	ENSG00000172159	FRMD3	-1.10112	7.42096	104.704	5.44791e-11	2.3445e-09
17024	ENSG00000145781	COMMD10	1.36132	6.63293	104.704	5.44809e-11	2.3445e-09
8191	ENSG00000169432	SCN9A	-1.11207	7.81219	104.434	5.60768e-11	2.40649e-09
35103	ENSG00000198879	SFMBT2	1.77855	4.19805	104.059	5.83776e-11	2.4983e-09
40739	ENSG00000133110	POSTN	3.32258	2.71687	104.029	5.85689e-11	2.49959e-09
30782	ENSG00000136783	NIPSNAP3A	-1.10703	7.05091	103.883	5.94953e-11	2.53214e-09
42910	ENSG00000185650	ZFP36L1	4.99972	2.852	132.305	6.31178e-11	2.67896e-09
58748	ENSG00000225783	MIAT	-1.24754	6.46906	102.766	6.71219e-11	2.84113e-09
27904	ENSG00000137575	SDCBP	0.914604	8.09902	102.576	6.85247e-11	2.8926e-09
35935	ENSG00000170312	CDK1	5.62828	1.19202	101.875	7.39596e-11	3.11354e-09
21456	ENSG00000075624	ACTB	-0.860537	10.4419	101.64	7.58817e-11	3.18492e-09
15121	ENSG00000150625	GPM6A	0.783783	10.5838	101.618	7.60664e-11	3.18492e-09
2385	ENSG00000099260	PALMD	4.06702	1.75325	101.571	7.64621e-11	3.19286e-09
6577	ENSG00000075340	ADD2	-1.28012	7.58647	101.547	7.71179e-11	3.21159e-09
27625	ENSG00000104332	SFRP1	2.90782	4.33581	126.226	7.82358e-11	3.24941e-09
29732	ENSG00000137100	DCTN3	-1.46872	5.08637	101.311	7.8669e-11	3.25707e-09
53102	ENSG00000166573	GALR1	1.50331	5.12838	101.291	7.88408e-11	3.25707e-09
39105	ENSG00000180881	CAPS2	1.95444	5.04653	103.568	7.94263e-11	3.27253e-09
10900	ENSG00000175161	CADM2	-1.3097	9.34701	113.832	8.11123e-11	3.33313e-09
46661	ENSG00000078328	RBFOX1	-1.4444	4.7277	100.989	8.15042e-11	3.33846e-09
20322	ENSG00000187772	LIN28B	1.38964	5.48999	100.97	8.16729e-11	3.33846e-09
6110	ENSG00000152518	ZFP36L2	4.30966	1.98187	100.63	8.52869e-11	3.47701e-09
59322	ENSG00000159307	SCUBE1	-2.06986	3.99428	100.141	8.94912e-11	3.63884e-09
50989	ENSG00000141232	TOB1	1.25022	6.27453	99.8479	9.24509e-11	3.74934e-09
29430	ENSG00000164946	FREM1	2.80527	2.64949	99.586	9.51802e-11	3.84995e-09
52893	ENSG00000166603	MC4R	-4.74277	2.41686	99.6162	9.77562e-11	3.94385e-09
4210	ENSG00000162670	BRINP3	-1.83557	6.62145	119.325	1.0135e-10	4.0782e-09
2138	ENSG00000162643	DNAI3	3.28737	2.51407	98.9006	1.02739e-10	4.11485e-09
21173	ENSG00000120437	ACAT2	-0.901407	9.50305	98.8961	1.02791e-10	4.11485e-09
16855	ENSG00000113532	ST8SIA4	1.83277	8.2207	141.838	1.03446e-10	4.13039e-09
2432	ENSG00000170989	S1PR1	4.92528	2.0704	105.862	1.27736e-10	5.08712e-09
7971	ENSG00000121989	ACVR2A	-1.0182	8.8753	96.9256	1.28352e-10	5.09855e-09
37128	ENSG00000089876	DHX32	1.54146	4.20121	96.4296	1.35806e-10	5.38084e-09
28627	ENSG00000164930	FZD6	2.42078	3.17778	96.1922	1.39538e-10	5.5146e-09
10869	ENSG00000169855	ROBO1	-1.08841	8.38206	96.1562	1.40113e-10	5.52322e-09
14444	ENSG00000164111	ANXA5	2.38981	5.24232	123.936	1.41379e-10	5.55898e-09
23683	ENSG00000106484	MEST	1.16808	6.47239	95.1734	1.56842e-10	6.15137e-09
10661	ENSG00000144724	PTPRG	-1.11644	7.92239	94.8382	1.63028e-10	6.36306e-09
18510	ENSG00000137203	TFAP2A	-2.76797	3.62447	97.5324	1.63061e-10	6.36306e-09
27900	ENSG00000215114	UBXN2B	-0.943521	7.97945	94.2684	1.7415e-10	6.77871e-09
34327	ENSG00000110675	ELMOD1	1.35304	5.55698	93.8326	1.83203e-10	7.11322e-09
43648	ENSG00000197406	DIO3	2.5211	2.64829	93.2837	1.95332e-10	7.55982e-09
21592	ENSG00000136267	DGKB	-1.55594	5.68925	93.2684	1.95681e-10	7.55982e-09
52070	ENSG00000206432	TMEM200C	2.23474	3.59917	92.8645	2.05173e-10	7.90681e-09
16284	ENSG00000069020	MAST4	-1.37627	5.66788	92.7612	2.07679e-10	7.97577e-09
3396	ENSG00000160753	RUSC1	-1.79019	4.34825	92.7484	2.07992e-10	7.97577e-09
42277	ENSG00000151322	NPAS3	1.01909	6.13954	92.7067	2.09013e-10	7.99513e-09
26688	ENSG00000198910	L1CAM	-1.92444	4.17903	92.4724	2.14858e-10	8.18165e-09
36422	ENSG00000198682	PAPSS2	3.20647	2.40932	92.469	2.14945e-10	8.18165e-09
2044	ENSG00000154027	AK5	1.23693	6.33819	92.381	2.17186e-10	8.24668e-09
11811	ENSG00000231213	PLSCR5	-3.83245	2.12216	92.3487	2.18015e-10	8.2579e-09
18715	ENSG00000111913	RIPOR2	1.20363	5.3235	92.0295	2.26392e-10	8.5543e-09
46711	ENSG00000183454	GRIN2A	-1.49366	5.59227	91.7575	2.33803e-10	8.79277e-09
8598	ENSG00000225539	LINC01821	5.17942	1.67174	92.7235	2.33838e-10	8.79277e-09
35944	ENSG00000150347	ARID5B	1.12156	7.73472	91.6403	2.37077e-10	8.88215e-09
18623	ENSG00000112186	CAP2	1.28829	6.52097	91.6301	2.37362e-10	8.88215e-09
6512	ENSG00000197223	C1D	-1.10756	5.93264	91.6009	2.38189e-10	8.89161e-09
48329	ENSG00000172137	CALB2	2.70348	2.46457	91.3107	2.46548e-10	9.18152e-09
28470	ENSG00000169439	SDC2	1.20578	7.10661	91.2517	2.48283e-10	9.22399e-09
22990	ENSG00000242265	PEG10	0.951254	9.86956	90.9981	2.55904e-10	9.48438e-09
14550	ENSG00000250241	LOC101927359	-1.56926	5.34234	90.6587	2.66494e-10	9.85327e-09
37699	ENSG00000070018	LRP6	1.31471	6.25522	90.5468	2.70088e-10	9.96239e-09
8574	ENSG00000128641	MYO1B	-1.38808	5.68537	90.3216	2.77481e-10	1.02108e-08
44600	ENSG00000166073	GPR176	3.22656	2.4658	89.9444	2.90351e-10	1.0659e-08
59865	ENSG00000154721	JAM2	2.00696	3.21742	89.751	2.97198e-10	1.08846e-08
24859	ENSG00000124479	NDP	4.02186	2.83786	107.93	2.99563e-10	1.09453e-08
42775	ENSG00000139973	SYT16	1.03878	7.56237	89.6634	3.00354e-10	1.09484e-08
28333	ENSG00000156103	MMP16	-1.03917	8.88513	89.0594	3.2313e-10	1.1751e-08
10705	ENSG00000163638	ADAMTS9	4.20753	3.8798	137.404	3.29051e-10	1.19383e-08
13998	ENSG00000172493	AFF1	1.83345	4.19878	88.5126	3.45343e-10	1.25001e-08
15420	ENSG00000170561	IRX2	-2.70236	2.98095	88.4758	3.46898e-10	1.25271e-08
23782	ENSG00000234352	LOC349160	-2.91954	4.10362	88.4136	3.49539e-10	1.25931e-08
37986	ENSG00000064763	FAR2	1.38299	5.21307	87.5458	3.88732e-10	1.39727e-08
5133	ENSG00000198626	RYR2	1.41414	5.0752	87.4478	3.93444e-10	1.41093e-08
52794	ENSG00000196628	TCF4	1.16815	5.81238	87.0617	4.12621e-10	1.47629e-08
25096	ENSG00000179222	MAGED1	-0.803418	8.19799	86.863	4.22873e-10	1.50948e-08
14484	ENSG00000196159	FAT4	-1.88612	3.62094	86.8233	4.24954e-10	1.51342e-08
41288	ENSG00000271776	LOC780529	-6.07267	1.97997	86.7616	4.28212e-10	1.52153e-08
14056	ENSG00000145335	SNCA	-1.35664	8.74202	103.195	4.30682e-10	1.5268e-08
10590	ENSG00000114251	WNT5A	4.21564	4.95219	169.115	4.50099e-10	1.59199e-08
28086	ENSG00000235531	MSC-AS1	-6.01909	1.04003	86.2344	4.5716e-10	1.61256e-08
59780	ENSG00000154645	CHODL	-1.29088	5.39705	86.2197	4.57995e-10	1.61256e-08
12475	ENSG00000127241	MASP1	2.96394	3.7549	101.408	5.10291e-10	1.79262e-08
4016	ENSG00000116194	ANGPTL1	2.65736	1.9512	85.2545	5.16678e-10	1.81095e-08
22032	ENSG00000106536	POU6F2	-1.02044	6.72242	84.9563	5.36396e-10	1.87581e-08
1932	ENSG00000116729	WLS	2.79369	3.55341	94.0383	5.47026e-10	1.90868e-08
52880	ENSG00000141682	PMAIP1	5.34389	1.42056	84.7461	5.53594e-10	1.92725e-08
36949	ENSG00000151892	GFRA1	-1.83442	4.20915	84.1584	5.93238e-10	2.06064e-08
5556	ENSG00000115756	HPCAL1	-2.06879	3.76501	83.9784	6.06932e-10	2.10349e-08
14910	ENSG00000120251	GRIA2	-0.780984	9.93999	83.9412	6.09807e-10	2.10874e-08
16921	ENSG00000112893	MAN2A1	2.66243	5.84673	136.031	6.38356e-10	2.20254e-08
26032	ENSG00000003096	KLHL13	0.838648	8.94062	83.2834	6.63073e-10	2.28274e-08
24554	ENSG00000086717	PPEF1	3.5361	2.21658	83.1017	6.82062e-10	2.3429e-08
8161	ENSG00000182263	FIGN	-1.18307	5.82996	82.7936	7.0597e-10	2.41921e-08
35093	ENSG00000065675	PRKCQ	3.3129	3.05611	94.6255	7.07397e-10	2.41921e-08
4100	ENSG00000143333	RGS16	2.89191	3.67656	97.3268	7.38462e-10	2.51988e-08
28079	ENSG00000104313	EYA1	-2.86389	4.16105	91.1475	7.43335e-10	2.53093e-08
23626	ENSG00000128595	CALU	0.810323	7.72261	82.0353	7.78349e-10	2.64434e-08
13762	ENSG00000156140	ADAMTS3	4.24895	5.2209	170.237	7.89315e-10	2.67573e-08
24464	ENSG00000205542	TMSB4X	-0.661615	11.6234	81.8613	7.96056e-10	2.69269e-08
6285	ENSG00000115310	RTN4	-0.746812	10.8743	81.8382	7.98437e-10	2.69485e-08
23824	ENSG00000105939	ZC3HAV1	-1.87188	3.57138	81.8182	8.00506e-10	2.69597e-08
11847	ENSG00000163762	TM4SF18	4.23058	1.3683	81.464	8.38121e-10	2.81652e-08
29606	ENSG00000174482	LINGO2	1.29321	6.12397	81.4014	8.44964e-10	2.83337e-08
11073	ENSG00000170044	ZPLD1	-2.93363	4.13182	104.416	8.47758e-10	2.8366e-08
38126	ENSG00000139116	KIF21A	-0.785806	9.08838	81.1865	8.68911e-10	2.90111e-08
4792	ENSG00000143502	SUSD4	1.19738	5.11016	80.8587	9.06848e-10	3.02127e-08
32606	ENSG00000019505	SYT13	-0.996819	6.68036	80.8267	9.1065e-10	3.02742e-08
14471	ENSG00000164056	SPRY1	1.8467	3.38729	80.3552	9.68624e-10	3.21326e-08
39230	ENSG00000198774	RASSF9	8.57155	0.872092	88.9615	9.7259e-10	3.21952e-08
15990	ENSG00000250722	SELENOP	2.79129	2.67913	80.2196	9.86024e-10	3.25703e-08
6799	ENSG00000034510	TMSB10	-0.725401	11.5095	79.8869	1.03014e-09	3.3955e-08
23331	ENSG00000105856	HBP1	1.13213	5.03723	79.7483	1.04914e-09	3.4508e-08
42558	ENSG00000100505	TRIM9	-0.943195	6.4097	79.4363	1.09329e-09	3.5884e-08
31011	ENSG00000226752	CUTALP	2.24612	3.44	79.3765	1.10198e-09	3.60398e-08
9088	ENSG00000054356	PTPRN	-1.95315	3.27239	79.3717	1.10269e-09	3.60398e-08
3102	ENSG00000118292	C1orf54	2.84032	2.34354	79.2932	1.11421e-09	3.63397e-08
33073	ENSG00000110077	MS4A6A	8.37556	0.615644	100.011	1.12521e-09	3.66213e-08
60368	ENSG00000142156	COL6A1	-2.21865	3.40482	79.1501	1.13555e-09	3.68805e-08
30469	ENSG00000213694	S1PR3	4.65494	0.894426	78.7469	1.19808e-09	3.88297e-08
21653	ENSG00000173452	TMEM196	0.955265	6.35089	78.638	1.21559e-09	3.93151e-08
54431	ENSG00000087495	PHACTR3	1.16939	5.54282	78.4355	1.2489e-09	4.03082e-08
28166	ENSG00000091656	ZFHX4	1.55324	9.39321	112.44	1.26087e-09	4.05265e-08
55750	ENSG00000160352	ZNF714	1.23888	5.30525	78.364	1.26089e-09	4.05265e-08
38943	ENSG00000149948	HMGA2	3.75474	1.48185	78.1412	1.29904e-09	4.16557e-08
54392	ENSG00000124209	RAB22A	0.875583	7.17379	78.1277	1.30141e-09	4.16557e-08
9511	ENSG00000168385	SEPTIN2	0.92347	8.06282	77.7063	1.37715e-09	4.39892e-08
15896	ENSG00000079215	SLC1A3	6.65294	5.94693	216.234	1.41894e-09	4.5231e-08
36961	ENSG00000165868	HSPA12A	-1.10529	6.0127	77.3431	1.44623e-09	4.60062e-08
2182	ENSG00000143013	LMO4	-1.17466	5.30916	77.2779	1.45901e-09	4.63177e-08
41062	ENSG00000136099	PCDH8	-1.98747	3.01483	76.7571	1.56564e-09	4.96011e-08
50768	ENSG00000108379	WNT3	-1.23879	5.5059	76.7066	1.57641e-09	4.98404e-08
34253	ENSG00000137673	MMP7	-4.34781	3.43102	76.2015	1.68866e-09	5.32804e-08
44749	ENSG00000166946	CCNDBP1	-1.10566	5.9768	75.972	1.74244e-09	5.48656e-08
52988	ENSG00000150636	CCDC102B	-1.40596	4.91259	75.7612	1.79348e-09	5.63582e-08
17848	ENSG00000172568	FNDC9	1.68894	4.0858	75.675	1.8148e-09	5.69128e-08
2127	ENSG00000137976	DNASE2B	-3.56752	3.06251	75.4508	1.87156e-09	5.85741e-08
6726	ENSG00000176204	LRRTM4	-0.798037	7.7672	75.4161	1.88051e-09	5.87033e-08
29594	ENSG00000120156	TEK	4.82221	2.79945	103.541	1.88618e-09	5.87033e-08
13916	ENSG00000138669	PRKG2	-2.15416	4.12291	75.4472	1.88705e-09	5.87033e-08
50756	ENSG00000228696	ARL17A	2.83491	2.91292	75.2873	1.91416e-09	5.9427e-08
34705	ENSG00000166250	CLMP	4.02612	2.67988	92.4077	1.9704e-09	6.10508e-08
15099	ENSG00000248174	LINC02268	2.77794	2.94247	75.0409	1.98029e-09	6.12348e-08
45743	ENSG00000237550	RPL9P8	1.17252	5.4875	74.857	2.03126e-09	6.26858e-08
28632	ENSG00000164934	DCAF13	0.926662	7.55492	74.7536	2.06054e-09	6.34631e-08
56861	ENSG00000104888	SLC17A7	-5.60118	1.43611	74.6835	2.08063e-09	6.39545e-08
35325	ENSG00000148444	COMMD3	1.06365	5.72481	74.5557	2.11784e-09	6.49694e-08
32377	ENSG00000121621	KIF18A	2.30655	2.89291	74.4412	2.15176e-09	6.58797e-08
28774	ENSG00000064313	TAF2	-1.15169	6.19091	74.4161	2.15928e-09	6.59794e-08
41342	ENSG00000228824	MIR4500HG	-1.77812	3.96464	74.3077	2.19204e-09	6.68486e-08
37174	ENSG00000108010	GLRX3	-0.906756	6.8608	74.2507	2.20951e-09	6.7249e-08
12712	ENSG00000272602	ZNF595	1.57766	4.33378	74.0877	2.26023e-09	6.86578e-08
13329	ENSG00000154277	UCHL1	-0.765787	8.97764	74.0585	2.26943e-09	6.88024e-08
14901	ENSG00000145431	PDGFC	-1.64873	3.59024	74.0317	2.27795e-09	6.89259e-08
25665	ENSG00000186310	NAP1L3	-0.844653	7.8488	73.6408	2.40579e-09	7.26521e-08
19790	ENSG00000213335	CLNS1AP1	-2.97767	2.49487	73.2969	2.52469e-09	7.60942e-08
21589	ENSG00000006468	ETV1	1.46444	5.00751	72.7083	2.74297e-09	8.25127e-08
14106	ENSG00000251620	STPG2-AS1	6.08816	0.729351	79.8525	2.79998e-09	8.40646e-08
52032	ENSG00000177426	TGIF1	4.07727	1.33591	72.5345	2.8112e-09	8.42381e-08
20237	ENSG00000135333	EPHA7	-1.96205	8.17151	120.1	2.83039e-09	8.46495e-08
56475	ENSG00000079462	PAFAH1B3	-1.34298	5.46739	72.2067	2.94495e-09	8.7906e-08
7150	ENSG00000135976	ANKRD36	-0.86324	7.28508	72.1115	2.98506e-09	8.89319e-08
27121	ENSG00000250305	TRMT9B	1.63074	4.18833	72.0767	2.99986e-09	8.92011e-08
22068	ENSG00000224116	INHBA-AS1	-2.11736	3.53552	71.9143	3.07002e-09	9.11126e-08
9887	ENSG00000174738	NR1D2	1.84449	4.08156	71.7385	3.14792e-09	9.32458e-08
13315	ENSG00000163694	RBM47	6.72599	0.716222	71.6124	3.2051e-09	9.47584e-08
32408	ENSG00000066382	MPPED2	-1.3588	4.56719	71.4699	3.2711e-09	9.65256e-08
14451	ENSG00000138741	TRPC3	2.15503	3.47247	71.3368	3.33403e-09	9.81953e-08
7617	ENSG00000155052	CNTNAP5	-1.34946	4.83721	71.1841	3.40786e-09	1.0018e-07
14192	ENSG00000138778	CENPE	1.81627	4.32488	71.2784	3.4387e-09	1.00796e-07
32327	ENSG00000198168	SVIP	-1.18985	5.41085	71.1149	3.44185e-09	1.00796e-07
8156	ENSG00000184611	KCNH7	-1.20589	4.80273	71.1006	3.44896e-09	1.00814e-07
8496	ENSG00000188738	FSIP2	1.26118	6.13012	71.0006	3.51411e-09	1.02525e-07
34013	ENSG00000123892	RAB38	3.92742	1.52396	70.9099	3.5448e-09	1.0312e-07
7275	ENSG00000235597	LINC01102	-3.04183	2.83336	70.904	3.54783e-09	1.0312e-07
34230	ENSG00000082175	PGR	5.55049	1.02497	70.8628	3.56895e-09	1.0354e-07
8530	ENSG00000204262	COL5A2	3.16824	2.19794	70.8708	3.58032e-09	1.03675e-07
13560	ENSG00000084093	REST	2.57473	2.47218	70.7909	3.6061e-09	1.04227e-07
37032	ENSG00000203805	PLPP4	2.71943	1.74723	70.5881	3.71314e-09	1.07121e-07
56138	ENSG00000105290	APLP1	-1.03273	6.20532	70.5239	3.74769e-09	1.07917e-07
1925	ENSG00000172380	GNG12	3.72116	5.63822	147.449	3.86208e-09	1.11004e-07
14956	ENSG00000168843	FSTL5	0.820913	9.76494	70.291	3.87613e-09	1.11202e-07
18605	ENSG00000007944	MYLIP	1.6567	3.55373	70.2091	3.9224e-09	1.12321e-07
1967	ENSG00000050628	PTGER3	-1.6414	4.63322	70.0008	4.04279e-09	1.15555e-07
9183	ENSG00000144460	NYAP2	-1.77201	3.48017	69.9817	4.054e-09	1.15662e-07
12330	ENSG00000181449	SOX2	4.13274	1.37526	69.9553	4.06956e-09	1.15821e-07
45671	ENSG00000169330	MINAR1	-1.4576	5.0665	69.947	4.07452e-09	1.15821e-07
7360	ENSG00000169756	LIMS1	-1.28111	4.69369	69.8421	4.13715e-09	1.17386e-07
38233	ENSG00000139211	AMIGO2	1.53129	4.3842	69.3804	4.42534e-09	1.25333e-07
34677	ENSG00000255248	MIR100HG	0.879736	7.00722	69.3677	4.43358e-09	1.25338e-07
39856	ENSG00000089220	PEBP1	-0.853565	7.39437	69.2788	4.49159e-09	1.26746e-07
17989	ENSG00000184347	SLIT3	3.69371	1.5769	69.2579	4.50539e-09	1.26905e-07
39306	ENSG00000133639	BTG1	1.40789	5.27823	68.7957	4.82156e-09	1.35564e-07
2802	ENSG00000134250	NOTCH2	3.92866	1.54526	68.7383	4.86244e-09	1.36466e-07
6148	ENSG00000138083	SIX3	-1.78532	3.26212	68.6652	4.91509e-09	1.37694e-07
19337	ENSG00000096395	MLN	-2.72982	3.47237	68.642	4.9319e-09	1.37915e-07
37671	ENSG00000256274	TAS2R64P	3.56157	2.14818	68.5609	4.99122e-09	1.39323e-07
31228	ENSG00000197694	SPTAN1	-0.767979	7.15361	68.5054	5.03224e-09	1.40215e-07
15974	ENSG00000182836	PLCXD3	1.59071	4.58513	68.4731	5.05628e-09	1.40632e-07
19713	ENSG00000008196	TFAP2B	-2.81223	2.20459	68.4332	5.08618e-09	1.4121e-07
4245	ENSG00000162630	B3GALT2	-0.805737	8.30244	68.4012	5.11028e-09	1.41625e-07
13868	ENSG00000138764	CCNG2	1.03952	5.86541	68.0197	5.40717e-09	1.49586e-07
1747	ENSG00000162407	PLPP3	4.43883	3.02108	96.9357	5.46361e-09	1.50622e-07
38144	ENSG00000018236	CNTN1	-0.917096	10.2092	69.749	5.46407e-09	1.50622e-07
25906	ENSG00000188153	COL4A5	5.25126	2.59723	96.7051	5.51308e-09	1.51703e-07
47875	ENSG00000177508	IRX3	-5.84636	1.24198	67.7016	5.66883e-09	1.55712e-07
55693	ENSG00000184635	ZNF93	1.59394	4.25568	67.643	5.7185e-09	1.56798e-07
22980	ENSG00000127920	GNG11	4.20971	1.16666	67.6257	5.73325e-09	1.56925e-07
44177	ENSG00000259905	PWRN1	3.31551	1.72823	67.5287	5.81667e-09	1.58927e-07
20537	ENSG00000178033	CALHM5	-3.40543	2.03212	67.3335	5.98864e-09	1.63198e-07
25918	ENSG00000101888	NXT2	2.89255	4.09492	91.5159	5.99404e-09	1.63198e-07
53375	ENSG00000101333	PLCB4	0.964143	6.91011	67.312	6.00794e-09	1.6329e-07
53543	ENSG00000173404	INSM1	2.82697	1.79224	67.262	6.05297e-09	1.64138e-07
16143	ENSG00000164512	ANKRD55	3.91153	2.76339	83.5956	6.06033e-09	1.64138e-07
46089	ENSG00000247809	NR2F2-AS1	2.64168	1.95991	67.2238	6.08763e-09	1.64589e-07
16951	ENSG00000129595	EPB41L4A	1.18382	4.45502	67.0227	6.27378e-09	1.69326e-07
11684	ENSG00000114107	CEP70	0.937805	5.84185	66.9112	6.37962e-09	1.71884e-07
1573	ENSG00000142700	DMRTA2	6.29213	0.368076	66.8641	6.42487e-09	1.72802e-07
42103	ENSG00000136367	ZFHX2	2.55517	2.03485	66.58	6.70526e-09	1.80031e-07
50097	ENSG00000006042	TMEM98	1.48284	4.51118	66.5259	6.76012e-09	1.8119e-07
13820	ENSG00000174792	ODAPH	-3.18431	2.08596	66.4269	6.86179e-09	1.83597e-07
28953	ENSG00000155897	ADCY8	-1.90063	4.09899	66.3882	6.90204e-09	1.84356e-07
34560	ENSG00000160588	MPZL3	1.38772	4.45985	66.3373	6.95524e-09	1.85457e-07
30322	ENSG00000135069	PSAT1	1.37621	5.31567	66.3236	6.99817e-09	1.86281e-07
8829	ENSG00000183671	GPR1	5.22874	1.11283	66.2634	7.08197e-09	1.88188e-07
36536	ENSG00000138119	MYOF	4.85688	1.02342	66.1848	7.11736e-09	1.88805e-07
47701	ENSG00000171208	NETO2	-1.01069	5.84955	66.149	7.1561e-09	1.89508e-07
52087	ENSG00000088756	ARHGAP28	1.36731	4.25172	66.0428	7.27202e-09	1.91944e-07
53096	ENSG00000197971	MBP	1.22877	4.66705	66.0421	7.27285e-09	1.91944e-07
36889	ENSG00000150594	ADRA2A	-2.92411	2.65034	65.9904	7.33003e-09	1.93124e-07
11189	ENSG00000091986	CCDC80	2.89995	2.1487	65.8028	7.54166e-09	1.98301e-07
36202	ENSG00000156650	KAT6B	1.03969	6.23448	65.7937	7.55211e-09	1.98301e-07
19657	ENSG00000146233	CYP39A1	3.24732	1.54912	65.7333	7.62176e-09	1.99791e-07
9287	ENSG00000156973	PDE6D	-1.45654	4.59587	65.6658	7.70036e-09	2.0151e-07
25993	ENSG00000123496	IL13RA2	1.63385	3.67112	65.5673	7.81665e-09	2.04208e-07
37465	ENSG00000111674	ENO2	-0.845595	7.79665	65.4453	7.96336e-09	2.07691e-07
2379	ENSG00000117598	PLPPR5	-1.03567	5.96927	65.2854	8.15997e-09	2.12461e-07
45004	ENSG00000169856	ONECUT1	-1.47269	4.26676	65.2335	8.22497e-09	2.13794e-07
13377	ENSG00000163281	GNPDA2	0.969667	6.45871	65.1186	8.37084e-09	2.17221e-07
11029	ENSG00000168386	FILIP1L	3.14888	1.60171	65.1031	8.39067e-09	2.17372e-07
45901	ENSG00000181026	AEN	2.62105	2.04203	65.075	8.42684e-09	2.17915e-07
11112	ENSG00000114439	BBX	0.853616	6.65557	65.065	8.43976e-09	2.17915e-07
41496	ENSG00000139800	ZIC5	2.3261	6.21646	107.879	8.65523e-09	2.2282e-07
38992	ENSG00000111554	MDM1	1.19122	5.40762	64.898	8.65852e-09	2.2282e-07
4675	ENSG00000152104	PTPN14	4.35883	1.19388	64.831	8.74796e-09	2.24749e-07
4606	ENSG00000082512	TRAF5	2.18211	2.43497	64.8062	8.78134e-09	2.25233e-07
17925	ENSG00000145864	GABRB2	0.779332	8.77189	64.7298	8.88507e-09	2.27517e-07
16306	ENSG00000145675	PIK3R1	0.896699	6.56666	64.6588	8.98247e-09	2.29389e-07
4105	ENSG00000135838	NPL	2.11321	2.85246	64.655	8.98782e-09	2.29389e-07
20734	ENSG00000146409	SLC18B1	-1.42062	4.31233	64.3245	9.45727e-09	2.40974e-07
47832	ENSG00000103460	TOX3	-1.01151	6.01982	64.1829	9.66643e-09	2.45899e-07
9494	ENSG00000130294	KIF1A	-1.39339	4.53185	63.9697	9.99073e-09	2.53732e-07
8271	ENSG00000091409	ITGA6	0.904535	5.97495	63.8865	1.01205e-08	2.56608e-07
20146	ENSG00000135346	CGA	-3.26784	1.54866	63.6801	1.04501e-08	2.64489e-07
38423	ENSG00000050426	LETMD1	-1.73968	4.09019	63.6959	1.04655e-08	2.64489e-07
25836	ENSG00000179363	TMEM31	3.40718	1.49067	63.4088	1.09009e-08	2.75044e-07
25921	ENSG00000068366	ACSL4	-0.72192	8.86716	63.3257	1.10431e-08	2.78179e-07
28315	ENSG00000085719	CPNE3	0.883743	6.79777	63.2877	1.1109e-08	2.79384e-07
10231	ENSG00000163808	KIF15	2.12117	2.61411	63.2053	1.12529e-08	2.82544e-07
11600	ENSG00000144868	TMEM108	1.42394	4.22265	63.0505	1.15286e-08	2.88999e-07
8037	ENSG00000177519	RPRM	-2.667	1.84404	63.0028	1.16151e-08	2.90696e-07
17769	ENSG00000123643	SLC36A1	-1.77821	3.84662	62.9866	1.16446e-08	2.90965e-07
13567	ENSG00000245067	IGFBP7-AS1	3.44622	1.38424	62.9585	1.1696e-08	2.91361e-07
12095	ENSG00000114200	BCHE	-1.09602	5.53097	62.9495	1.17124e-08	2.91361e-07
12418	ENSG00000187068	C3orf70	-1.21451	5.8431	62.9471	1.17169e-08	2.91361e-07
20054	ENSG00000118402	ELOVL4	-1.07922	7.37015	64.6248	1.18975e-08	2.95378e-07
14968	ENSG00000164128	NPY1R	1.27617	4.58027	62.831	1.19321e-08	2.95764e-07
53533	ENSG00000132669	RIN2	1.81647	4.81661	69.2957	1.20493e-08	2.98191e-07
1860	ENSG00000185483	ROR1	2.92531	2.36117	62.6733	1.23117e-08	3.04198e-07
27974	ENSG00000254377	MIR124-2HG	-0.958084	6.8823	62.5005	1.25687e-08	3.10054e-07
42569	ENSG00000139926	FRMD6	3.57138	3.10209	82.0495	1.27746e-08	3.14634e-07
42555	ENSG00000131969	ABHD12B	-3.59609	1.76655	62.3454	1.28797e-08	3.16718e-07
51488	ENSG00000125398	SOX9	2.64714	2.29267	62.2743	1.30251e-08	3.19785e-07
25624	ENSG00000102271	KLHL4	1.00315	6.41638	62.2409	1.30941e-08	3.20972e-07
26247	ENSG00000228659	LINC01201	-4.66673	1.5165	62.053	1.3489e-08	3.30129e-07
4426	ENSG00000058668	ATP2B4	1.03097	5.90635	61.9939	1.3616e-08	3.3271e-07
39484	ENSG00000120805	ARL1	0.829162	7.18865	61.9614	1.36862e-08	3.339e-07
9822	ENSG00000154822	PLCL2	1.25727	5.15061	61.7394	1.4177e-08	3.4533e-07
6574	ENSG00000163235	TGFA	2.73916	2.3406	61.5316	1.47478e-08	3.5867e-07
52064	ENSG00000082397	EPB41L3	1.28879	4.45522	61.4405	1.48676e-08	3.61017e-07
21544	ENSG00000122584	NXPH1	-1.31307	4.46731	61.4247	1.4905e-08	3.61039e-07
45888	ENSG00000140538	NTRK3	-0.966884	6.18677	61.4205	1.49151e-08	3.61039e-07
18706	ENSG00000111802	TDP2	1.12648	6.18776	61.3904	1.49869e-08	3.62193e-07
40317	ENSG00000090612	ZNF268	0.872757	6.10593	61.3809	1.50096e-08	3.62193e-07
40819	ENSG00000102780	DGKH	-1.26433	4.57766	61.1636	1.55397e-08	3.74404e-07
12877	ENSG00000072832	CRMP1	-0.654357	8.27925	61.033	1.58679e-08	3.81716e-07
26271	ENSG00000134602	STK26	1.79412	3.07906	61.0179	1.59065e-08	3.82051e-07
13352	ENSG00000124406	ATP8A1	-0.802633	8.7004	60.8594	1.63159e-08	3.9128e-07
28896	ENSG00000168672	LRATD2	1.78031	3.37505	60.8377	1.63729e-08	3.92039e-07
238	ENSG00000097021	ACOT7	-1.06369	5.9299	60.68	1.6793e-08	4.01477e-07
23722	ENSG00000221866	PLXNA4	-0.97615	5.52861	60.6278	1.69345e-08	4.04237e-07
51984	ENSG00000141433	ADCYAP1	1.30163	4.55153	60.3608	1.76792e-08	4.21363e-07
29351	ENSG00000137033	IL33	3.83311	1.6155	62.1306	1.7736e-08	4.22067e-07
14787	ENSG00000109686	SH3D19	1.4211	4.35015	60.0277	1.86578e-08	4.43322e-07
16939	ENSG00000152495	CAMK4	0.818648	6.93025	59.9562	1.88751e-08	4.47799e-07
37372	ENSG00000118971	CCND2	1.78048	4.93996	69.6682	1.89304e-08	4.48425e-07
14552	ENSG00000138650	PCDH10	-0.848618	7.91424	59.9205	1.89846e-08	4.49023e-07
20070	ENSG00000112773	TENT5A	-2.54857	9.66606	130.703	2.00705e-08	4.73981e-07
344	ENSG00000054523	KIF1B	-0.712245	7.87683	59.3799	2.07307e-08	4.88828e-07
50391	ENSG00000131747	TOP2A	4.5805	2.4997	81.4585	2.11638e-08	4.98282e-07
9874	ENSG00000182247	UBE2E2	1.21617	4.96545	59.234	2.12311e-08	4.99108e-07
32411	ENSG00000170959	DCDC1	-1.02221	6.16949	59.2018	2.13432e-08	5.00509e-07
27970	ENSG00000253554	LINC01414	-2.51006	2.42116	59.1983	2.13553e-08	5.00509e-07
42622	ENSG00000197045	GMFB	0.793212	8.66418	59.0188	2.19924e-08	5.14662e-07
6895	ENSG00000185304	RGPD2	4.85604	0.490431	58.9146	2.23715e-08	5.22743e-07
17791	ENSG00000155511	GRIA1	0.909552	6.61079	58.7853	2.28519e-08	5.33164e-07
31427	ENSG00000130558	OLFM1	0.801028	6.89235	58.7541	2.29695e-08	5.35104e-07
14197	ENSG00000169836	TACR3	-2.2287	3.20578	58.7442	2.30067e-08	5.35165e-07
15465	ENSG00000215218	UBE2QL1	1.06995	4.49158	58.5599	2.37158e-08	5.50833e-07
12008	ENSG00000197415	VEPH1	2.52213	2.63822	58.9107	2.41509e-08	5.60098e-07
6448	ENSG00000119862	LGALSL	0.779039	6.64503	58.4319	2.42216e-08	5.60899e-07
26100	ENSG00000125355	TMEM255A	2.37958	3.09416	62.1927	2.44763e-08	5.65896e-07
52390	ENSG00000168234	TTC39C	-1.39554	4.43907	58.3602	2.45104e-08	5.65896e-07
51770	ENSG00000141543	EIF4A3	-1.26366	4.73718	58.2602	2.49188e-08	5.74468e-07
29421	ENSG00000147862	NFIB	3.35197	2.30963	65.9314	2.51721e-08	5.79445e-07
24423	ENSG00000101849	TBL1X	1.70745	3.65857	58.1605	2.53336e-08	5.82298e-07
33879	ENSG00000137513	NARS2	0.899659	6.23112	58.1001	2.55882e-08	5.87279e-07
9937	ENSG00000163508	EOMES	8.3429	0.609363	70.2462	2.56348e-08	5.87477e-07
28677	ENSG00000147655	RSPO2	4.01486	2.38868	73.8185	2.58554e-08	5.91658e-07
30681	ENSG00000095380	NANS	-2.18603	3.74383	60.8732	2.61395e-08	5.97277e-07
20411	ENSG00000135535	CD164	0.727146	7.9458	57.8395	2.67197e-08	6.09633e-07
29482	ENSG00000137154	RPS6	0.614022	8.71448	57.6772	2.7451e-08	6.25397e-07
12456	ENSG00000156976	EIF4A2	0.54579	10.6626	57.6676	2.74951e-08	6.25483e-07
14780	ENSG00000181541	MAB21L2	-3.8828	1.32952	57.5688	2.79515e-08	6.34933e-07
40134	ENSG00000256001	LOC107984450	5.09195	0.839273	57.5407	2.80829e-08	6.36984e-07
35361	ENSG00000151023	ENKUR	1.47399	4.35506	57.4993	2.82777e-08	6.40465e-07
12695	ENSG00000114473	IQCG	1.21994	5.21135	57.4476	2.85225e-08	6.45067e-07
15244	ENSG00000154553	PDLIM3	4.57613	1.17591	57.9402	2.85805e-08	6.45435e-07
10891	ENSG00000239440	LINC02008	-6.85741	1.69676	62.3206	2.86833e-08	6.46815e-07
7177	ENSG00000144191	CNGA3	1.85018	3.33383	57.3905	2.8796e-08	6.48411e-07
32040	ENSG00000130413	STK33	1.5066	3.97893	57.2835	2.93161e-08	6.59165e-07
28771	ENSG00000136960	ENPP2	1.42967	4.34781	57.1079	3.01916e-08	6.77866e-07
52588	ENSG00000101489	CELF4	-0.810062	6.35043	57.0457	3.05083e-08	6.83987e-07
48489	ENSG00000140873	ADAMTS18	4.16315	1.01729	56.9316	3.10984e-08	6.96208e-07
19948	ENSG00000185760	KCNQ5	3.43055	1.86907	59.7022	3.1309e-08	6.99913e-07
15620	ENSG00000183654	MARCHF11	-2.73975	2.2678	56.761	3.20041e-08	7.1442e-07
25822	ENSG00000185222	TCEAL9	0.753422	6.5911	56.5307	3.32711e-08	7.4067e-07
30867	ENSG00000165124	SVEP1	-2.38297	2.95812	56.5299	3.32756e-08	7.4067e-07
3713	ENSG00000117152	RGS4	-0.89749	6.73783	56.5172	3.33474e-08	7.41203e-07
27220	ENSG00000036565	SLC18A1	2.65393	2.25982	56.4676	3.3628e-08	7.46368e-07
33369	ENSG00000251562	MALAT1	0.790107	15.3624	64.3016	3.42216e-08	7.58456e-07
32466	ENSG00000085063	CD59	-0.578253	8.86273	56.3534	3.42838e-08	7.585e-07
3089	ENSG00000159164	SV2A	-1.02668	5.60996	56.3469	3.43215e-08	7.585e-07
46472	ENSG00000162065	TBC1D24	-1.01015	5.52398	56.3061	3.45593e-08	7.62668e-07
9567	ENSG00000144619	CNTN4	0.96336	6.03215	56.2494	3.48929e-08	7.68934e-07
45380	ENSG00000140332	TLE3	-1.89675	3.1663	56.2028	3.51693e-08	7.73924e-07
38379	ENSG00000135472	FAIM2	-1.73211	3.45121	56.1722	3.53522e-08	7.76044e-07
39918	ENSG00000170855	TRIAP1	0.83953	5.90986	56.17	3.53658e-08	7.76044e-07
53314	ENSG00000132646	PCNA	0.829444	6.30265	56.0865	3.58705e-08	7.86004e-07
28759	ENSG00000164761	TNFRSF11B	4.68375	1.21972	58.3854	3.69977e-08	8.0956e-07
7870	ENSG00000144229	THSD7B	-1.42236	4.72596	55.8714	3.72067e-08	8.12985e-07
24917	ENSG00000147123	NDUFB11	-1.20181	5.55616	55.7746	3.7825e-08	8.25331e-07
41257	ENSG00000178695	KCTD12	-0.904565	6.13605	55.7002	3.83077e-08	8.34687e-07
38414	ENSG00000185432	METTL7A	2.20113	1.82671	55.4528	3.99616e-08	8.69501e-07
27337	ENSG00000221818	EBF2	-1.98713	2.85641	55.3998	4.03261e-08	8.76202e-07
54191	ENSG00000196562	SULF2	-0.967077	6.30756	55.3802	4.04614e-08	8.7791e-07
2543	ENSG00000168765	GSTM4	-2.29146	2.60993	55.2602	4.13022e-08	8.94901e-07
36865	ENSG00000119950	MXI1	0.833825	5.98453	55.2449	4.14112e-08	8.96009e-07
45148	ENSG00000069667	RORA	1.12183	5.24382	55.1812	4.1866e-08	9.04586e-07
38433	ENSG00000183283	DAZAP2	0.673837	8.14517	54.9576	4.35068e-08	9.3873e-07
1981	ENSG00000233994	GDI2P2	-1.85555	3.02603	54.9021	4.39248e-08	9.46429e-07
14007	ENSG00000198189	HSD17B11	1.14168	4.31647	54.8882	4.40295e-08	9.47368e-07
44304	ENSG00000182256	GABRG3	3.5358	3.91368	87.6719	4.44719e-08	9.55561e-07
14111	ENSG00000138698	RAP1GDS1	-0.84266	7.14826	54.7322	4.52309e-08	9.70522e-07
21738	ENSG00000105926	MPP6	1.12941	6.84309	58.3994	4.64689e-08	9.95706e-07
43660	ENSG00000197102	DYNC1H1	-0.726473	7.11814	54.3334	4.84623e-08	1.03699e-06
15861	ENSG00000039560	RAI14	-1.35231	4.74924	54.2423	4.92353e-08	1.05207e-06
8809	ENSG00000116117	PARD3B	3.30629	1.39387	54.2066	4.95412e-08	1.05609e-06
3791	ENSG00000143190	POU2F1	1.09888	5.23359	54.2044	4.95598e-08	1.05609e-06
11857	ENSG00000018408	WWTR1	1.73175	3.03642	54.1014	5.04556e-08	1.07371e-06
35885	ENSG00000150275	PCDH15	-1.2576	4.8423	54.0707	5.0726e-08	1.07798e-06
5669	ENSG00000236204	LINC01376	2.96553	1.57944	53.9928	5.14185e-08	1.0912e-06
36508	ENSG00000107864	CPEB3	-0.778977	6.86046	53.9741	5.15863e-08	1.09185e-06
28855	ENSG00000164983	TMEM65	-0.999566	5.41631	53.9737	5.15899e-08	1.09185e-06
47704	ENSG00000129636	ITFG1	-0.747293	7.49688	53.8982	5.22733e-08	1.1048e-06
46977	ENSG00000103528	SYT17	-1.30361	4.35466	53.8764	5.24725e-08	1.1075e-06
23566	ENSG00000179603	GRM8	1.02277	4.99483	53.7564	5.35841e-08	1.12942e-06
24806	ENSG00000183337	BCOR	-1.26898	5.14105	53.6938	5.41739e-08	1.13991e-06
3969	ENSG00000116147	TNR	-0.995904	6.0255	53.688	5.42289e-08	1.13991e-06
22741	ENSG00000127946	HIP1	-0.958644	5.65093	53.6557	5.45361e-08	1.14482e-06
10945	ENSG00000184500	PROS1	1.36708	4.39379	53.4093	5.69416e-08	1.19369e-06
15731	ENSG00000040731	CDH10	0.691916	8.4209	53.2559	5.8497e-08	1.22464e-06
38882	ENSG00000177990	DPY19L2	-1.05876	5.28506	53.2385	5.86769e-08	1.22675e-06
36701	ENSG00000075290	WNT8B	6.60518	0.677072	53.6809	5.90502e-08	1.23289e-06
22811	ENSG00000187391	MAGI2	0.941916	5.82346	53.1825	5.92573e-08	1.23555e-06
56702	ENSG00000167414	GNG8	-4.34243	0.527643	53.1329	5.97772e-08	1.24472e-06
42543	ENSG00000198513	ATL1	-0.69082	7.28614	53.1095	6.00236e-08	1.24817e-06
11817	ENSG00000174963	ZIC4	1.51368	3.28804	53.0501	6.0656e-08	1.25963e-06
2625	ENSG00000171385	KCND3	-0.709342	7.11949	52.8498	6.28383e-08	1.3032e-06
30475	ENSG00000187764	SEMA4D	-0.932893	5.37293	52.8267	6.30958e-08	1.30679e-06
35240	ENSG00000165985	C1QL3	6.47123	0.482137	52.6464	6.51417e-08	1.34736e-06
56574	ENSG00000278318	ZNF229	-1.73463	4.02152	52.621	6.58624e-08	1.36045e-06
8158	ENSG00000237750	KCNH7-AS1	-1.49464	3.70605	52.4983	6.68757e-08	1.37955e-06
40489	ENSG00000182957	SPATA13	1.74213	3.76112	52.4235	6.81423e-08	1.4038e-06
21900	ENSG00000154678	PDE1C	1.29431	3.70355	52.3654	6.84734e-08	1.40691e-06
16382	ENSG00000164326	CARTPT	-2.62402	2.58126	52.3653	6.84746e-08	1.40691e-06
19648	ENSG00000112782	CLIC5	4.91866	0.741443	52.1446	7.122e-08	1.46138e-06
30688	ENSG00000136928	GABBR2	-0.966451	6.49954	52.0922	7.18887e-08	1.47315e-06
39276	ENSG00000070961	ATP2B1	-0.562717	9.47046	52.0837	7.19983e-08	1.47344e-06
10706	ENSG00000241158	ADAMTS9-AS1	4.74187	0.264682	52.0013	7.30647e-08	1.4933e-06
36449	ENSG00000026103	FAS	2.61331	2.1746	51.8654	7.51029e-08	1.53293e-06
5199	ENSG00000180287	PLD5	-1.48659	4.13487	51.64	7.79486e-08	1.58892e-06
29560	ENSG00000176399	DMRTA1	4.27585	1.01879	51.647	7.81004e-08	1.58992e-06
59881	ENSG00000166265	CYYR1	6.31057	0.482736	51.5819	7.87662e-08	1.60137e-06
35522	ENSG00000099250	NRP1	0.819621	8.16927	51.5374	7.93977e-08	1.6121e-06
39749	ENSG00000179295	PTPN11	0.677693	7.58529	51.5261	7.95599e-08	1.61328e-06
10936	ENSG00000044524	EPHA3	2.92837	6.97606	107.099	8.07962e-08	1.6362e-06
11036	ENSG00000114021	NIT2	-1.06954	4.72091	51.1953	8.4444e-08	1.70784e-06
18703	ENSG00000137261	KIAA0319	1.4391	4.86975	53.7365	8.47107e-08	1.70926e-06
11749	ENSG00000069849	ATP1B3	-0.896035	6.25888	51.1763	8.47346e-08	1.70926e-06
37744	ENSG00000273079	GRIN2B	1.01845	6.28097	51.1387	8.53124e-08	1.71867e-06
3201	ENSG00000163191	S100A11	3.82314	0.67529	51.1021	8.58777e-08	1.72781e-06
4799	ENSG00000143514	TP53BP2	1.08526	4.94106	51.0641	8.64711e-08	1.7375e-06
13834	ENSG00000156219	ART3	7.62697	0.183195	54.9524	8.82282e-08	1.77051e-06
35444	ENSG00000224597	SVIL-AS1	1.36131	4.12679	50.8784	8.94274e-08	1.79225e-06
25866	ENSG00000157502	PWWP3B	1.47955	4.6565	52.9628	9.07787e-08	1.81698e-06
13248	ENSG00000169299	PGM2	1.5436	3.4631	50.7596	9.13743e-08	1.82654e-06
55231	ENSG00000198429	ZNF69	-1.181	4.67456	50.7052	9.22827e-08	1.84182e-06
11319	ENSG00000145087	STXBP5L	0.92052	5.57266	50.6996	9.23763e-08	1.84182e-06
25543	ENSG00000187325	TAF9B	0.678727	8.25769	50.5964	9.41264e-08	1.8743e-06
33806	ENSG00000198382	UVRAG	-1.18345	6.13752	53.1613	9.50508e-08	1.89028e-06
16114	ENSG00000164294	GPX8	4.29749	0.922332	50.507	9.56701e-08	1.90016e-06
37709	ENSG00000111266	DUSP16	1.60694	3.84623	50.4559	9.65657e-08	1.91549e-06
55868	ENSG00000197372	ZNF675	0.778504	6.43515	50.406	9.74483e-08	1.93052e-06
1516	ENSG00000186377	CYP4X1	-1.33276	4.28835	50.3348	9.87214e-08	1.95325e-06
2699	ENSG00000134259	NGF	4.74503	1.4435	57.8404	9.89554e-08	1.95538e-06
38838	ENSG00000118596	SLC16A7	-0.975477	5.45075	50.3081	9.92036e-08	1.95706e-06
21021	ENSG00000120278	PLEKHG1	1.31091	3.8888	50.3032	9.9293e-08	1.95706e-06
37061	ENSG00000166033	HTRA1	1.7233	2.92562	50.2204	1.00806e-07	1.98436e-06
52158	ENSG00000134265	NAPG	-0.819603	7.87805	50.1722	1.017e-07	1.99941e-06
15844	ENSG00000151388	ADAMTS12	3.43444	1.34985	50.0826	1.03381e-07	2.02989e-06
54868	ENSG00000176840	MIR7-3HG	1.64066	3.26926	50.0421	1.04151e-07	2.04241e-06
18424	ENSG00000198721	ECI2	1.1198	4.81768	49.9959	1.05037e-07	2.05719e-06
31579	ENSG00000148408	CACNA1B	-1.40873	3.45252	49.9802	1.0534e-07	2.0605e-06
41594	ENSG00000185950	IRS2	1.38695	4.26643	49.8878	1.07141e-07	2.09311e-06
51744	ENSG00000108679	LGALS3BP	-1.70028	3.51373	49.858	1.0773e-07	2.10195e-06
35331	ENSG00000077327	SPAG6	4.42955	0.475737	53.658	1.08655e-07	2.11734e-06
25248	ENSG00000165591	FAAH2	1.35038	4.07274	49.7445	1.10001e-07	2.14088e-06
2510	ENSG00000085433	WDR47	-0.774933	7.37276	49.7008	1.1089e-07	2.15547e-06
49382	ENSG00000109099	PMP22	4.00637	1.56293	54.5405	1.11267e-07	2.16008e-06
82	ENSG00000217801	LOC100288175	-2.37414	2.33207	49.6628	1.11667e-07	2.16515e-06
25076	ENSG00000274588	DGKK	2.24148	2.95446	51.7141	1.11826e-07	2.16552e-06
13274	ENSG00000109790	KLHL5	-0.761949	6.35742	49.6392	1.12154e-07	2.16914e-06
42607	ENSG00000100523	DDHD1	-0.824327	6.31525	49.4814	1.15467e-07	2.23044e-06
23492	ENSG00000106025	TSPAN12	-1.90267	2.63029	49.3976	1.17266e-07	2.26238e-06
15852	ENSG00000082196	C1QTNF3	1.8449	2.50904	49.3478	1.18351e-07	2.28047e-06
18062	ENSG00000113732	ATP6V0E1	0.950427	5.83457	49.3038	1.19318e-07	2.29625e-06
21215	ENSG00000112531	QKI	1.20463	6.02572	52.8539	1.2503e-07	2.40318e-06
4064	ENSG00000143324	XPR1	-0.647222	10.1499	49.0138	1.2591e-07	2.4171e-06
18988	ENSG00000204681	GABBR1	-1.0754	6.88639	52.8606	1.26131e-07	2.41833e-06
36710	ENSG00000119906	SLF2	0.762987	6.57787	48.9724	1.26882e-07	2.42974e-06
13680	ENSG00000109181	UGT2B10	5.18911	0.407739	52.558	1.30051e-07	2.48735e-06
36551	ENSG00000138193	PLCE1	1.37043	3.67668	48.5758	1.36616e-07	2.60968e-06
44682	ENSG00000137804	NUSAP1	2.54918	2.17749	49.3344	1.36999e-07	2.61377e-06
9228	ENSG00000153832	FBXO36	0.923347	4.97562	48.4885	1.38864e-07	2.6461e-06
41093	ENSG00000118946	PCDH17	0.557655	9.12868	48.4307	1.40375e-07	2.67161e-06
55947	ENSG00000198597	ZNF536	-1.3372	4.26333	48.4218	1.40609e-07	2.67277e-06
35094	ENSG00000237943	PRKCQ-AS1	4.71254	0.539355	48.3565	1.42338e-07	2.70234e-06
36911	ENSG00000227560	RPS15AP30	-3.49615	1.18048	48.298	1.43907e-07	2.72683e-06
25574	ENSG00000198157	HMGN5	1.04739	4.73072	48.2896	1.44135e-07	2.72683e-06
34188	ENSG00000149212	SESN3	0.762368	7.66363	48.2888	1.44157e-07	2.72683e-06
20691	ENSG00000118507	AKAP7	1.02988	5.4752	48.2682	1.44715e-07	2.73405e-06
50133	ENSG00000181291	TMEM132E	-4.11707	1.5814	48.2537	1.45109e-07	2.73521e-06
42786	ENSG00000126785	RHOJ	3.78651	1.93151	56.2967	1.45129e-07	2.73521e-06
6568	ENSG00000116005	PCYOX1	-0.749218	7.13363	48.2209	1.46006e-07	2.74596e-06
34420	ENSG00000204370	SDHD	0.799056	6.49387	48.2191	1.46054e-07	2.74596e-06
13884	ENSG00000138759	FRAS1	1.17632	4.82507	48.1457	1.48082e-07	2.78072e-06
23007	ENSG00000105854	PON2	0.988528	5.35117	48.0891	1.49668e-07	2.80708e-06
19427	ENSG00000124762	CDKN1A	2.17539	2.35457	47.9404	1.53916e-07	2.88327e-06
14425	ENSG00000164109	MAD2L1	1.36505	3.45889	47.918	1.54567e-07	2.89197e-06
47084	ENSG00000122254	HS3ST2	-2.57129	2.05817	47.8037	1.57938e-07	2.95148e-06
45404	ENSG00000259964	THSD4-AS1	-4.50156	1.20802	47.7982	1.5889e-07	2.96569e-06
30784	ENSG00000165029	ABCA1	2.11131	4.6197	62.67	1.5911e-07	2.96623e-06
36863	ENSG00000148700	ADD3	0.721944	7.46889	47.6806	1.61655e-07	3.01005e-06
25911	ENSG00000133124	IRS4	7.44241	-0.0111934	51.1566	1.64144e-07	3.05272e-06
21064	ENSG00000091844	RGS17	-0.759556	6.91625	47.5563	1.65502e-07	3.07429e-06
13310	ENSG00000168421	RHOH	5.33912	0.575535	47.5106	1.66941e-07	3.0973e-06
19922	ENSG00000112309	B3GAT2	-0.857716	6.57894	47.4492	1.68899e-07	3.12988e-06
16105	ENSG00000164283	ESM1	1.86439	2.42712	47.3944	1.70662e-07	3.15878e-06
2696	ENSG00000134198	TSPAN2	0.950538	5.35384	47.3575	1.71864e-07	3.17723e-06
2481	ENSG00000134215	VAV3	-1.03618	6.05304	47.3193	1.73116e-07	3.19655e-06
53621	ENSG00000101439	CST3	-1.63129	3.45325	47.2956	1.73896e-07	3.20713e-06
11039	ENSG00000181458	TMEM45A	-1.35088	4.01953	47.2827	1.74322e-07	3.21118e-06
1155	ENSG00000092853	CLSPN	2.04572	2.10977	47.2286	1.76126e-07	3.24056e-06
29357	ENSG00000178445	GLDC	1.69666	2.72358	47.2082	1.76812e-07	3.24717e-06
14474	ENSG00000249464	LINC01091	2.65821	2.41518	50.0395	1.76905e-07	3.24717e-06
25652	ENSG00000102290	PCDH11X	-0.82693	6.31312	47.1467	1.78896e-07	3.27983e-06
17611	ENSG00000113580	NR3C1	1.41254	4.28954	47.0519	1.82159e-07	3.3357e-06
26749	ENSG00000130830	MPP1	-0.984279	4.50823	47.0283	1.82981e-07	3.3468e-06
8418	ENSG00000079150	FKBP7	0.949034	5.51648	46.9661	1.85163e-07	3.38273e-06
55089	ENSG00000198028	ZNF560	5.16128	0.840777	46.7863	1.91641e-07	3.49694e-06
2371	ENSG00000225206	MIR137HG	-1.50914	3.82304	46.7472	1.93083e-07	3.51911e-06
42465	ENSG00000139915	MDGA2	-1.01719	6.22262	46.6978	1.95481e-07	3.55863e-06
25942	ENSG00000077279	DCX	-0.585347	10.3821	46.4516	2.04353e-07	3.71578e-06
2271	ENSG00000154511	DIPK1A	-0.840594	7.40733	46.4167	2.05731e-07	3.73645e-06
19086	ENSG00000196230	TUBB	-0.809469	9.4915	48.2988	2.09613e-07	3.80249e-06
45000	ENSG00000128989	ARPP19	0.587156	8.85875	46.1904	2.149e-07	3.89384e-06
27871	ENSG00000181195	PENK	-2.85633	7.05728	92.6041	2.2027e-07	3.98648e-06
41286	ENSG00000229865	RPL31P54	-5.29624	0.667004	46.0352	2.21442e-07	4.00301e-06
28222	ENSG00000076641	PAG1	-0.692724	6.62435	46.0084	2.22597e-07	4.01919e-06
40622	ENSG00000102781	KATNAL1	-0.854414	6.20528	45.9897	2.23404e-07	4.02908e-06
39223	ENSG00000133640	LRRIQ1	0.981935	4.97683	45.9448	2.25351e-07	4.05946e-06
32075	ENSG00000166478	ZNF143	0.781963	5.64791	45.9321	2.2591e-07	4.06199e-06
4492	ENSG00000069275	NUCKS1	0.643539	10.073	45.9296	2.26016e-07	4.06199e-06
237	ENSG00000158292	GPR153	-1.54027	3.25727	45.8025	2.31657e-07	4.15855e-06
36458	ENSG00000119922	IFIT2	1.85512	2.62235	45.6532	2.38474e-07	4.27597e-06
41387	ENSG00000179399	GPC5	-2.52895	1.8472	45.5933	2.4127e-07	4.3211e-06
50400	ENSG00000073584	SMARCE1	0.557305	8.6755	45.5812	2.4184e-07	4.32631e-06
32746	ENSG00000086205	FOLH1	5.89734	0.160228	45.4702	2.47127e-07	4.4158e-06
52035	ENSG00000170579	DLGAP1	-1.09581	4.45531	45.4451	2.48336e-07	4.43228e-06
8715	ENSG00000115993	TRAK2	-0.818215	5.85055	45.3581	2.52589e-07	4.503e-06
33289	ENSG00000126432	PRDX5	-1.01459	6.94331	48.3648	2.53067e-07	4.50634e-06
55878	ENSG00000213967	ZNF726	2.751	1.45813	45.2022	2.60405e-07	4.63168e-06
31072	ENSG00000011454	RABGAP1	0.915483	5.55474	45.069	2.6729e-07	4.74869e-06
52684	ENSG00000184828	ZBTB7C	1.93662	2.33696	45.0619	2.67661e-07	4.74984e-06
16817	ENSG00000174136	RGMB	-0.866107	6.38582	45.0288	2.69408e-07	4.77537e-06
16273	ENSG00000123213	NLN	-0.712858	6.96863	44.8597	2.78504e-07	4.93094e-06
16497	ENSG00000145708	CRHBP	-1.7832	3.026	44.83	2.80138e-07	4.95422e-06
24407	ENSG00000006757	PNPLA4	-1.14556	3.93319	44.7372	2.85302e-07	5.0398e-06
11250	ENSG00000185565	LSAMP	0.583022	7.97408	44.6858	2.88209e-07	5.08054e-06
28623	ENSG00000164929	BAALC	1.07449	4.62668	44.6848	2.88265e-07	5.08054e-06
31551	ENSG00000188229	TUBB4B	-1.21724	4.43821	44.6342	2.91156e-07	5.12567e-06
35327	ENSG00000168283	BMI1	0.965505	5.34637	44.5534	2.95834e-07	5.19896e-06
25558	ENSG00000078596	ITM2A	2.3893	2.58166	46.9588	2.9599e-07	5.19896e-06
21561	ENSG00000189043	NDUFA4	-0.635222	10.2702	44.528	2.97323e-07	5.21644e-06
13919	ENSG00000138670	RASGEF1B	-1.099	5.2933	44.3281	3.0932e-07	5.4208e-06
40539	ENSG00000180730	SHISA2	1.55631	3.95996	44.3431	3.19986e-07	5.59511e-06
2036	ENSG00000117069	ST6GALNAC5	1.00324	4.48028	44.1572	3.19989e-07	5.59511e-06
10641	ENSG00000168306	ACOX2	5.33189	0.318083	44.1231	3.22161e-07	5.62673e-06
23095	ENSG00000106258	CYP3A5	-1.36639	3.67666	44.0629	3.26043e-07	5.68812e-06
38277	ENSG00000152556	PFKM	-0.991216	5.93768	43.9136	3.35877e-07	5.8531e-06
51444	ENSG00000108946	PRKAR1A	0.538474	9.90924	43.8378	3.40995e-07	5.93561e-06
17179	ENSG00000138829	FBN2	3.05212	1.96964	48.3163	3.48577e-07	6.06079e-06
20036	ENSG00000118418	HMGN3	0.689094	7.28491	43.6648	3.52986e-07	6.13056e-06
58951	ENSG00000128253	RFPL2	1.93095	3.0526	43.628	3.60544e-07	6.25482e-06
45639	ENSG00000166426	CRABP1	-1.14077	4.39284	43.4311	3.69908e-07	6.41008e-06
9554	ENSG00000234661	CHL1-AS1	4.45977	0.745187	43.343	3.76513e-07	6.51724e-06
31926	ENSG00000132274	TRIM22	4.35057	2.02922	56.7499	3.86119e-07	6.67606e-06
33248	ENSG00000133318	RTN3	-0.576792	9.08288	43.0659	3.98116e-07	6.87583e-06
31121	ENSG00000044574	HSPA5	-0.569112	8.56802	42.9963	4.03751e-07	6.96539e-06
16943	ENSG00000246859	STARD4-AS1	0.702774	6.33764	42.8816	4.13214e-07	7.12071e-06
2440	ENSG00000118733	OLFM3	-0.679544	7.84213	42.8609	4.14949e-07	7.14266e-06
53606	ENSG00000125814	NAPB	-0.700163	8.48549	42.851	4.15783e-07	7.14906e-06
20463	ENSG00000056972	TRAF3IP2	1.76774	2.78278	42.6554	4.32599e-07	7.42996e-06
16184	ENSG00000145632	PLK2	0.963228	5.5722	42.6271	4.35094e-07	7.46453e-06
56202	ENSG00000196967	ZNF585A	0.991376	5.98272	42.5785	4.40554e-07	7.54984e-06
6000	ENSG00000171055	FEZ2	-0.838541	5.52415	42.4933	4.47089e-07	7.65337e-06
13946	ENSG00000251022	THAP9-AS1	0.664308	7.18739	42.403	4.55383e-07	7.78675e-06
16962	ENSG00000134982	APC	-0.583031	10.14	42.3871	4.56865e-07	7.80348e-06
33981	ENSG00000150687	PRSS23	1.44578	3.85247	42.2475	4.7006e-07	8.02001e-06
13983	ENSG00000138639	ARHGAP24	1.49517	4.26742	44.0094	4.80652e-07	8.1917e-06
8891	ENSG00000138413	IDH1	-0.504181	10.0287	42.0202	4.92424e-07	8.37899e-06
36463	ENSG00000152778	IFIT5	0.61183	8.11178	42.0173	4.92722e-07	8.37899e-06
10593	ENSG00000187672	ERC2	-0.759942	7.56373	41.947	4.99872e-07	8.49125e-06
2991	ENSG00000162836	ACP6	2.14267	2.20749	41.9143	5.03236e-07	8.53903e-06
4634	ENSG00000066027	PPP2R5A	2.02317	1.95979	41.9042	5.04284e-07	8.54745e-06
27396	ENSG00000104290	FZD3	0.602242	8.02908	41.7958	5.15636e-07	8.7303e-06
34079	ENSG00000077616	NAALAD2	-1.05711	5.22349	41.7756	5.17776e-07	8.75697e-06
28873	ENSG00000104549	SQLE	-0.662541	8.5747	41.7208	5.23645e-07	8.84657e-06
53544	ENSG00000188559	RALGAPA2	0.951663	4.73408	41.6532	5.30989e-07	8.96087e-06
28360	ENSG00000155099	PIP4P2	-0.752269	6.4572	41.5428	5.43208e-07	9.1571e-06
1883	ENSG00000162433	AK4	1.56022	2.78784	41.4854	5.49689e-07	9.25629e-06
10142	ENSG00000168036	CTNNB1	0.758914	7.13584	41.451	5.53604e-07	9.31208e-06
20355	ENSG00000272398	CD24	-0.666949	8.18271	41.4428	5.54541e-07	9.31774e-06
15131	ENSG00000129128	SPCS3	-0.642616	7.65403	41.4342	5.55526e-07	9.32417e-06
21844	ENSG00000106069	CHN2	0.824437	5.64204	41.4028	5.5915e-07	9.37484e-06
2124	ENSG00000203943	SAMD13	1.67488	2.75214	41.3938	5.60187e-07	9.38208e-06
56031	ENSG00000105220	GPI	-0.842919	6.19585	41.3129	5.69641e-07	9.53011e-06
57333	ENSG00000129990	SYT5	-1.24536	3.65926	41.3073	5.70302e-07	9.53087e-06
9550	ENSG00000224318	CHL1-AS2	7.0358	-0.0553031	44.0614	5.73148e-07	9.56811e-06
26170	ENSG00000101972	STAG2	0.630034	7.31913	41.1979	5.8338e-07	9.71911e-06
13114	ENSG00000185774	KCNIP4	-0.714326	6.14092	41.1974	5.83448e-07	9.71911e-06
22752	ENSG00000127952	STYXL1	-1.48791	3.81672	41.0934	5.96169e-07	9.92035e-06
13351	ENSG00000178343	SHISA3	7.46604	-0.0597454	47.6627	5.99383e-07	9.96314e-06
14519	ENSG00000151470	C4orf33	0.857838	5.75979	41.0476	6.01872e-07	9.99325e-06
4545	ENSG00000196352	CD55	-1.90142	2.37352	41.0427	6.02485e-07	9.99325e-06
11865	ENSG00000082996	RNF13	0.679265	6.71175	41.0177	6.05627e-07	1.00346e-05
31732	ENSG00000110651	CD81	-1.16208	4.42011	40.9707	6.11574e-07	1.01223e-05
28441	ENSG00000164938	TP53INP1	0.861991	5.23561	40.8754	6.23834e-07	1.03142e-05
38194	ENSG00000139173	TMEM117	-1.31648	4.17671	40.8245	6.30488e-07	1.04131e-05
20471	ENSG00000112769	LAMA4	2.7977	1.56045	40.7939	6.34523e-07	1.04686e-05
1650	ENSG00000116171	SCP2	0.717228	8.18879	40.7369	6.42128e-07	1.05828e-05
30716	ENSG00000023318	ERP44	-0.685885	7.3457	40.7075	6.46071e-07	1.06365e-05
19781	ENSG00000137269	LRRC1	-1.31321	4.97064	41.6574	6.52186e-07	1.07258e-05
4419	ENSG00000159388	BTG2	2.22157	1.50027	40.478	6.7787e-07	1.11363e-05
1721	ENSG00000116133	DHCR24	-0.749089	6.05388	40.4524	6.81517e-07	1.11844e-05
41228	ENSG00000118922	KLF12	0.656349	7.99588	40.4119	6.87326e-07	1.12678e-05
3602	ENSG00000162734	PEA15	0.890678	4.45426	40.3395	6.97858e-07	1.14283e-05
5971	ENSG00000152689	RASGRP3	1.88298	2.50157	40.2451	7.11846e-07	1.16451e-05
21859	ENSG00000106080	FKBP14	1.27965	3.69084	40.1744	7.22516e-07	1.18072e-05
42173	ENSG00000168952	STXBP6	1.20613	3.68774	40.1671	7.23623e-07	1.18128e-05
27187	ENSG00000104763	ASAH1	0.54898	8.93031	40.0404	7.43218e-07	1.21199e-05
54656	ENSG00000167468	GPX4	-1.32294	4.4424	40.0679	7.47643e-07	1.21793e-05
60184	ENSG00000183036	PCP4	-0.694638	5.87767	39.9729	7.53887e-07	1.22681e-05
37419	ENSG00000215039	CD27-AS1	-1.41736	3.09006	39.9655	7.55072e-07	1.22745e-05
20362	ENSG00000112320	SOBP	0.851691	6.06622	39.9425	7.58742e-07	1.23212e-05
28491	ENSG00000132541	RIDA	0.870261	5.12817	39.9257	7.61445e-07	1.23522e-05
23408	ENSG00000128573	FOXP2	-1.81527	3.50952	39.8768	7.88784e-07	1.27757e-05
32077	ENSG00000166483	WEE1	-0.959763	5.3385	39.7565	7.89203e-07	1.27757e-05
48075	ENSG00000140937	CDH11	1.23464	5.48505	43.6468	7.94325e-07	1.28452e-05
15077	ENSG00000174473	GALNTL6	-1.15137	4.39394	39.689	8.00579e-07	1.29265e-05
25981	ENSG00000147246	HTR2C	-1.65277	2.98607	39.6864	8.01025e-07	1.29265e-05
24436	ENSG00000101871	MID1	1.00769	5.55662	39.6733	8.0325e-07	1.2949e-05
13628	ENSG00000250846	EPHA5-AS1	-2.06906	2.8915	39.6532	8.0669e-07	1.29909e-05
26813	ENSG00000104714	ERICH1	-1.51743	2.87637	39.6389	8.09143e-07	1.30169e-05
8669	ENSG00000196141	SPATS2L	1.36121	5.88303	48.1803	8.33818e-07	1.33999e-05
28112	ENSG00000147604	RPL7	0.565486	9.33073	39.3964	8.51979e-07	1.36776e-05
44606	ENSG00000140319	SRP14	0.509673	9.53175	39.3301	8.64105e-07	1.38579e-05
52369	ENSG00000101773	RBBP8	1.22911	3.78006	39.3123	8.67401e-07	1.38964e-05
13359	ENSG00000215203	GRXCR1	-5.38196	0.256108	39.2519	8.78658e-07	1.40622e-05
17028	ENSG00000092421	SEMA6A	0.814191	5.36325	39.2413	8.80651e-07	1.40795e-05
21518	ENSG00000106392	C1GALT1	-0.784038	5.83787	39.2221	8.84276e-07	1.41229e-05
52537	ENSG00000101746	NOL4	-0.602802	6.94321	39.1523	8.97565e-07	1.43204e-05
608	ENSG00000117154	IGSF21	1.4984	3.12359	39.1396	9e-07	1.43444e-05
13289	ENSG00000163683	SMIM14	-0.636088	7.826	39.1225	9.03314e-07	1.43825e-05
10316	ENSG00000047849	MAP4	-0.638077	8.45996	39.1127	9.05211e-07	1.43979e-05
20852	ENSG00000146386	ABRACL	0.64086	6.82315	39.044	9.18617e-07	1.45961e-05
20096	ENSG00000065609	SNAP91	-0.63599	7.47134	39.0223	9.229e-07	1.46491e-05
18621	ENSG00000112183	RBM24	1.20881	4.09101	39.0062	9.26081e-07	1.46846e-05
53523	ENSG00000185052	SLC24A3	1.21737	4.26115	38.9359	9.40158e-07	1.48926e-05
11560	ENSG00000196455	PIK3R4	-0.839885	5.27229	38.9265	9.42053e-07	1.48958e-05
51071	ENSG00000153944	MSI2	0.748154	6.11768	38.9254	9.42288e-07	1.48958e-05
43044	ENSG00000205659	LIN52	0.657579	7.00367	38.8885	9.49781e-07	1.4999e-05
20781	ENSG00000135541	AHI1	-0.526618	8.74228	38.8602	9.55579e-07	1.50752e-05
27677	ENSG00000168522	FNTA	0.785248	6.58049	38.8461	9.58465e-07	1.51053e-05
34081	ENSG00000110172	CHORDC1	0.625933	7.67262	38.8104	9.65854e-07	1.518e-05
5186	ENSG00000117009	KMO	-3.02984	1.457	38.8092	9.66109e-07	1.518e-05
36044	ENSG00000156515	HK1	-1.06725	4.37235	38.809	9.6614e-07	1.518e-05
39196	ENSG00000139220	PPFIA2	-0.634216	7.00335	38.7384	9.80945e-07	1.5397e-05
10732	ENSG00000183662	TAFA1	1.34376	3.47528	38.7161	9.85663e-07	1.54554e-05
51030	ENSG00000141198	TOM1L1	1.73466	2.88652	38.682	9.92933e-07	1.55536e-05
42685	ENSG00000151812	SLC35F4	1.28634	2.92762	38.6681	9.95901e-07	1.55843e-05
27433	ENSG00000133872	SARAF	-0.535096	9.26074	38.6626	9.97085e-07	1.55871e-05
3600	ENSG00000143318	CASQ1	5.05508	0.0439949	41.1259	9.99798e-07	1.56022e-05
24952	ENSG00000221994	ZNF630	1.13596	3.64056	38.6488	1.00006e-06	1.56022e-05
40481	ENSG00000127863	TNFRSF19	1.57158	3.43192	38.606	1.01168e-06	1.57676e-05
14300	ENSG00000164093	PITX2	-5.26971	1.01529	38.5298	1.02606e-06	1.59756e-05
16912	ENSG00000198961	PJA2	0.608171	11.0047	38.4265	1.04925e-06	1.63202e-05
1482	ENSG00000117472	TSPAN1	2.68807	0.885188	38.3888	1.05784e-06	1.64374e-05
47302	ENSG00000174938	SEZ6L2	-1.01009	5.0432	38.3625	1.06388e-06	1.65019e-05
20642	ENSG00000146374	RSPO3	1.55493	3.76752	39.9508	1.06413e-06	1.65019e-05
41107	ENSG00000139734	DIAPH3	2.86302	1.66789	38.5561	1.07112e-06	1.65937e-05
1752	ENSG00000187889	FYB2	4.2265	1.2293	42.0354	1.07644e-06	1.66595e-05
44761	ENSG00000166963	MAP1A	-0.819269	6.66282	38.261	1.08753e-06	1.68144e-05
15828	ENSG00000113387	SUB1	0.533113	9.68858	38.2425	1.09192e-06	1.68608e-05
57114	ENSG00000242779	ZNF702P	1.39092	4.05571	38.2379	1.09299e-06	1.68608e-05
12715	ENSG00000250312	ZNF718	1.84327	3.43547	39.1289	1.0938e-06	1.68608e-05
16485	ENSG00000145703	IQGAP2	1.8444	1.98126	38.2164	1.09812e-06	1.69106e-05
5188	ENSG00000203668	CHML	-0.685138	7.41079	38.1783	1.10724e-06	1.70201e-05
33912	ENSG00000137509	PRCP	0.951634	5.85174	38.1881	1.10743e-06	1.70201e-05
43403	ENSG00000165959	CLMN	-1.53092	3.62639	38.1375	1.11708e-06	1.71515e-05
45318	ENSG00000166949	SMAD3	2.23916	1.2968	38.0312	1.14323e-06	1.75356e-05
8209	ENSG00000152253	SPC25	3.41793	0.461119	38.0087	1.14884e-06	1.76043e-05
19668	ENSG00000146072	TNFRSF21	0.888045	5.08163	37.9557	1.16218e-06	1.7791e-05
4404	ENSG00000159348	CYB5R1	-1.09452	4.43221	37.9393	1.16634e-06	1.7837e-05
15882	ENSG00000152611	CAPSL	4.14142	1.37352	43.5863	1.18101e-06	1.80436e-05
34906	ENSG00000166106	ADAMTS15	4.00931	0.255431	37.8507	1.18909e-06	1.81491e-05
36619	ENSG00000187122	SLIT1	1.02752	4.53408	37.8352	1.19313e-06	1.81928e-05
1591	ENSG00000085831	TTC39A	-1.83654	2.78222	37.8237	1.19613e-06	1.82207e-05
39020	ENSG00000111605	CPSF6	0.517947	8.03334	37.8087	1.20006e-06	1.82626e-05
11485	ENSG00000163902	RPN1	-0.634022	7.35765	37.7441	1.21712e-06	1.85041e-05
52584	ENSG00000134779	TPGS2	-0.686899	7.72867	37.7368	1.21906e-06	1.85154e-05
37378	ENSG00000111247	RAD51AP1	2.79328	1.97744	40.3538	1.22289e-06	1.85405e-05
28649	ENSG00000169946	ZFPM2	2.5545	1.54686	37.7217	1.22311e-06	1.85405e-05
5802	ENSG00000138029	HADHB	0.78948	5.84147	37.6536	1.24147e-06	1.88005e-05
16777	ENSG00000175426	PCSK1	0.592975	9.05549	37.6422	1.24456e-06	1.88288e-05
14093	ENSG00000182168	UNC5C	1.4727	4.90877	43.054	1.25503e-06	1.89687e-05
51380	ENSG00000154229	PRKCA	-0.58878	7.83169	37.5859	1.26002e-06	1.90256e-05
17861	ENSG00000155858	LSM11	-0.897346	5.22756	37.569	1.2647e-06	1.90776e-05
22913	ENSG00000182348	ZNF804B	-1.93133	2.2801	37.3931	1.31449e-06	1.98093e-05
1204	ENSG00000169218	RSPO1	5.66423	-0.0711329	37.36	1.3241e-06	1.99349e-05
32320	ENSG00000091664	SLC17A6	-0.87708	9.01007	42.3846	1.34466e-06	2.02247e-05
28170	ENSG00000164751	PEX2	0.652788	6.18521	37.2422	1.3589e-06	2.04191e-05
22964	ENSG00000205413	SAMD9	-2.57494	2.84666	41.6418	1.36473e-06	2.04868e-05
37146	ENSG00000188916	INSYN2A	-0.961198	4.73909	37.1636	1.38265e-06	2.07358e-05
38021	ENSG00000139146	SINHCAF	0.879903	5.63183	37.1441	1.38862e-06	2.08051e-05
22199	ENSG00000183696	UPP1	-1.56872	3.68915	37.1136	1.398e-06	2.09254e-05
26007	ENSG00000102024	PLS3	0.715696	6.69695	36.9959	1.43487e-06	2.14566e-05
21084	ENSG00000074706	IPCEF1	-1.33072	3.71468	36.907	1.46338e-06	2.18618e-05
14230	ENSG00000168743	NPNT	1.33806	3.57014	36.8745	1.47396e-06	2.19987e-05
51832	ENSG00000184009	ACTG1	-0.504447	10.4603	36.8096	1.49533e-06	2.22961e-05
14826	ENSG00000164144	ARFIP1	0.776503	5.85304	36.7146	1.52723e-06	2.27498e-05
8741	ENSG00000155760	FZD7	2.81354	1.18832	36.7084	1.52932e-06	2.27591e-05
5855	ENSG00000115226	FNDC4	-1.43247	3.11139	36.6961	1.53353e-06	2.27803e-05
52448	ENSG00000171885	AQP4	1.78054	2.76449	36.6956	1.53368e-06	2.27803e-05
26265	ENSG00000213468	FIRRE	2.82446	1.02657	36.5325	1.5904e-06	2.36e-05
17906	ENSG00000170231	FABP6	-1.75161	2.81857	36.525	1.59306e-06	2.3617e-05
27939	ENSG00000198363	ASPH	0.79064	5.16727	36.5124	1.59754e-06	2.36607e-05
39419	ENSG00000255794	RMST	-0.566401	7.75792	36.4426	1.62262e-06	2.40092e-05
3417	ENSG00000143622	RIT1	0.860676	5.62346	36.4285	1.62773e-06	2.40618e-05
44777	ENSG00000167004	PDIA3	-0.884481	6.09304	36.1641	1.72697e-06	2.55045e-05
30865	ENSG00000136810	TXN	-0.493102	9.48529	36.1376	1.73725e-06	2.56319e-05
25820	ENSG00000182916	TCEAL7	0.507539	7.56043	36.1203	1.74401e-06	2.57071e-05
24571	ENSG00000184368	MAP7D2	-0.888015	5.43903	36.0437	1.77427e-06	2.61283e-05
57316	ENSG00000022556	NLRP2	-6.15115	1.00862	38.1981	1.78733e-06	2.62956e-05
16793	ENSG00000145721	LIX1	2.72162	2.95953	45.9949	1.79818e-06	2.64302e-05
6350	ENSG00000119866	BCL11A	-1.06692	5.80155	38.2299	1.8003e-06	2.64362e-05
28364	ENSG00000155100	OTUD6B	0.616413	6.76813	35.9032	1.83125e-06	2.68653e-05
44796	ENSG00000137770	CTDSPL2	0.653832	7.89751	35.883	1.83957e-06	2.69619e-05
37135	ENSG00000148848	ADAM12	1.74393	2.56162	35.8644	1.84731e-06	2.70496e-05
39231	ENSG00000133636	NTS	0.797395	4.85112	35.8441	1.85578e-06	2.7148e-05
2685	ENSG00000116752	BCAS2	0.532686	8.54162	35.8373	1.85863e-06	2.7164e-05
58325	ENSG00000185608	MRPL40	-0.794292	5.1273	35.8215	1.86528e-06	2.72356e-05
53472	ENSG00000125868	DSTN	-0.680151	8.83035	35.8133	1.87273e-06	2.73186e-05
38979	ENSG00000127334	DYRK2	0.854467	6.28958	35.7785	1.88748e-06	2.75079e-05
55883	ENSG00000213096	ZNF254	1.01335	7.08536	40.7128	1.89636e-06	2.76113e-05
9045	ENSG00000115556	PLCD4	2.26562	1.8613	35.7296	1.90435e-06	2.77016e-05
2436	ENSG00000231671	LINC01307	-2.78677	0.918736	35.7148	1.91073e-06	2.77683e-05
39566	ENSG00000136010	ALDH1L2	-1.49244	3.3066	35.7031	1.91577e-06	2.78154e-05
10002	ENSG00000206557	TRIM71	-2.36673	2.29429	35.676	1.92754e-06	2.79602e-05
29694	ENSG00000010438	PRSS3	3.50951	0.958446	35.6395	1.94352e-06	2.81657e-05
2527	ENSG00000134243	SORT1	-0.845766	6.3202	35.5921	1.96451e-06	2.84431e-05
41345	ENSG00000165300	SLITRK5	-1.01053	6.49733	38.9424	1.97405e-06	2.85545e-05
40421	ENSG00000150457	LATS2	-3.10699	2.17118	38.8191	1.98264e-06	2.86521e-05
52092	ENSG00000101680	LAMA1	2.49753	1.83981	35.5442	1.99434e-06	2.87703e-05
29405	ENSG00000235448	LURAP1L-AS1	-2.11764	2.39025	35.5251	1.99453e-06	2.87703e-05
37358	ENSG00000111218	PRMT8	1.57338	2.44147	35.4832	2.01355e-06	2.90153e-05
39183	ENSG00000139304	PTPRQ	-3.07565	1.41251	35.4795	2.01526e-06	2.90153e-05
10707	ENSG00000241684	ADAMTS9-AS2	4.29403	0.336514	35.4461	2.03056e-06	2.92085e-05
34083	ENSG00000261645	DISC1FP1	-4.02289	0.845038	35.4122	2.04625e-06	2.94068e-05
33511	ENSG00000167792	NDUFV1	-1.26957	3.98744	35.3168	2.09108e-06	3.00176e-05
792	ENSG00000169504	CLIC4	-0.682595	5.86113	35.3136	2.09263e-06	3.00176e-05
8112	ENSG00000136536	MARCHF7	0.496943	8.34984	35.243	2.1265e-06	3.04753e-05
21892	ENSG00000078549	ADCYAP1R1	-1.1196	4.14099	35.232	2.13183e-06	3.05233e-05
14942	ENSG00000248988	PSME2P3	4.62423	0.513231	35.1724	2.16098e-06	3.08909e-05
37855	ENSG00000134548	SPX	-1.60782	6.12203	35.1806	2.16148e-06	3.08909e-05
40750	ENSG00000150893	FREM2	4.02748	2.48737	49.7392	2.20112e-06	3.14284e-05
60057	ENSG00000198743	SLC5A3	0.776066	6.82327	35.0867	2.20361e-06	3.14349e-05
8773	ENSG00000163596	ICA1L	0.612554	6.83351	35.0319	2.23139e-06	3.18019e-05
3150	ENSG00000163155	LYSMD1	2.80357	1.3947	35.0238	2.2355e-06	3.18312e-05
54216	ENSG00000124214	STAU1	-0.745021	5.99792	34.999	2.24822e-06	3.1983e-05
9214	ENSG00000153820	SPHKAP	-1.27639	4.4615	34.9845	2.2557e-06	3.206e-05
28429	ENSG00000104413	ESRP1	3.24594	0.822457	34.9522	2.27238e-06	3.22674e-05
54449	ENSG00000179242	CDH4	-1.0563	3.96432	34.9165	2.29104e-06	3.25026e-05
41518	ENSG00000102466	FGF14	0.572469	7.80086	34.8677	2.31676e-06	3.28374e-05
13761	ENSG00000056291	NPFFR2	2.81433	1.15485	34.8584	2.32173e-06	3.28777e-05
4762	ENSG00000143507	DUSP10	1.16552	5.01517	36.0694	2.32549e-06	3.29009e-05
8104	ENSG00000123636	BAZ2B	-0.465552	9.57455	34.8336	2.33494e-06	3.30044e-05
52542	ENSG00000134769	DTNA	0.613064	6.95629	34.8212	2.34162e-06	3.30687e-05
2078	ENSG00000162618	ADGRL4	2.30972	2.38762	35.1622	2.34827e-06	3.31324e-05
24536	ENSG00000188158	NHS	0.922626	4.20008	34.7381	2.38668e-06	3.36437e-05
25361	ENSG00000130055	GDPD2	2.53149	1.90938	36.6389	2.39678e-06	3.37256e-05
22094	ENSG00000106605	BLVRA	-0.764404	5.72371	34.7196	2.39684e-06	3.37256e-05
42376	ENSG00000139874	SSTR1	-1.864	2.43663	34.6846	2.41619e-06	3.39669e-05
29298	ENSG00000106688	SLC1A1	-0.697068	6.06895	34.5504	2.49194e-06	3.50002e-05
39211	ENSG00000179104	TMTC2	-1.27909	3.67834	34.3894	2.58619e-06	3.6291e-05
28622	ENSG00000236939	BAALC-AS2	2.70553	0.607729	34.3803	2.59163e-06	3.63344e-05
42472	ENSG00000259129	LINC00648	-2.88357	1.27131	34.3604	2.60355e-06	3.64686e-05
27972	ENSG00000253734	LINC01289	-2.16163	2.25503	34.3548	2.60691e-06	3.64826e-05
21722	ENSG00000169193	CCDC126	0.821633	7.01027	35.2432	2.63167e-06	3.67959e-05
36834	ENSG00000156395	SORCS3	-1.01361	4.02438	34.2772	2.65412e-06	3.70763e-05
3801	ENSG00000197965	MPZL1	-0.62335	6.74639	34.258	2.66592e-06	3.72075e-05
26421	ENSG00000129682	FGF13	0.602643	8.2152	34.2332	2.68127e-06	3.73881e-05
43187	ENSG00000100629	CEP128	1.75058	2.43618	34.1674	2.72248e-06	3.79286e-05
31219	ENSG00000167123	CERCAM	-6.67838	0.202692	36.1455	2.7314e-06	3.80188e-05
13064	ENSG00000048342	CC2D2A	1.14305	3.74671	34.1324	2.74464e-06	3.81687e-05
15491	ENSG00000215217	C5orf49	1.84363	1.76183	34.0943	2.76902e-06	3.84732e-05
58713	ENSG00000100058	CRYBB2P1	1.90702	5.67434	49.8793	2.80504e-06	3.89388e-05
38220	ENSG00000111371	SLC38A1	-0.472498	8.87283	33.9879	2.83829e-06	3.93651e-05
16880	ENSG00000112874	NUDT12	0.679478	5.73538	33.9334	2.87447e-06	3.98313e-05
55689	ENSG00000256771	ZNF253	1.16859	5.43582	36.8847	2.87787e-06	3.98427e-05
20715	ENSG00000079931	MOXD1	1.76558	2.28599	33.9122	2.8887e-06	3.99569e-05
47152	ENSG00000182601	HS3ST4	-2.47858	1.38524	33.883	2.9084e-06	4.01935e-05
14386	ENSG00000164100	NDST3	-1.39644	3.96984	34.0122	2.96221e-06	4.09007e-05
26600	ENSG00000102195	GPR50	-4.05987	0.793897	35.0795	2.96511e-06	4.09043e-05
6535	ENSG00000169604	ANTXR1	1.78089	2.8468	34.2254	2.98836e-06	4.11638e-05
46766	ENSG00000189067	LITAF	2.61361	1.23265	33.7654	2.98924e-06	4.11638e-05
8994	ENSG00000115461	IGFBP5	1.05092	4.57507	33.7263	3.01661e-06	4.15039e-05
35825	ENSG00000187714	SLC18A3	-3.75503	1.41089	33.7032	3.03295e-06	4.16916e-05
43146	ENSG00000100580	TMED8	-0.623086	6.14277	33.6678	3.05813e-06	4.20005e-05
47711	ENSG00000102893	PHKB	-0.636048	6.78487	33.6376	3.07981e-06	4.22608e-05
1263	ENSG00000116983	HPCAL4	-0.736842	5.79802	33.5555	3.13957e-06	4.30427e-05
24938	ENSG00000102265	TIMP1	-0.917431	4.89473	33.5389	3.15175e-06	4.31433e-05
28764	ENSG00000147676	MAL2	0.726563	5.32368	33.5379	3.15248e-06	4.31433e-05
50501	ENSG00000131473	ACLY	-0.578894	6.89759	33.5174	3.16767e-06	4.33129e-05
54170	ENSG00000197496	SLC2A10	5.56341	-0.149616	33.4803	3.19537e-06	4.36532e-05
48718	ENSG00000140941	MAP1LC3B	-0.645013	6.82379	33.4658	3.20621e-06	4.37626e-05
50132	ENSG00000197322	C17orf102	-3.18676	1.44801	33.4393	3.22621e-06	4.39969e-05
24481	ENSG00000046653	GPM6B	0.501366	8.48196	33.4332	3.23088e-06	4.40218e-05
16324	ENSG00000134057	CCNB1	0.905667	4.50671	33.4152	3.24456e-06	4.41693e-05
53410	ENSG00000132640	BTBD3	0.861423	7.75478	36.7106	3.29329e-06	4.47934e-05
30541	ENSG00000185963	BICD2	0.860413	4.7384	33.3315	3.30893e-06	4.49666e-05
15879	ENSG00000168685	IL7R	5.5613	-0.19614	33.3202	3.31775e-06	4.5047e-05
39594	ENSG00000151135	TMEM263	0.851971	5.89093	33.2856	3.34484e-06	4.5375e-05
29872	ENSG00000137142	IGFBPL1	2.27895	1.38081	33.2755	3.35283e-06	4.54436e-05
53368	ENSG00000182621	PLCB1	-0.734879	6.46877	33.2595	3.36547e-06	4.55751e-05
30294	ENSG00000187210	GCNT1	2.01659	1.94779	33.2082	3.40633e-06	4.60881e-05
23983	ENSG00000106123	EPHB6	-1.7033	2.72937	33.1712	3.43615e-06	4.6451e-05
35746	ENSG00000264230	ANXA8L1	-4.47031	0.992749	33.1594	3.44573e-06	4.65399e-05
57323	ENSG00000131037	EPS8L1	-2.3844	2.16474	33.3474	3.45615e-06	4.664e-05
26309	ENSG00000165704	HPRT1	-0.741303	5.83686	33.0455	3.53963e-06	4.7725e-05
5493	ENSG00000151692	RNF144A	-0.87232	4.96376	33.0364	3.54721e-06	4.77856e-05
17435	ENSG00000184584	STING1	5.40812	-0.36056	32.9497	3.62068e-06	4.87329e-05
38965	ENSG00000155974	GRIP1	-0.753456	6.39902	32.8671	3.6922e-06	4.96524e-05
2378	ENSG00000162627	SNX7	1.09122	4.28777	32.8501	3.7071e-06	4.98096e-05
37392	ENSG00000111262	KCNA1	-2.83275	2.05449	32.8489	3.71535e-06	4.98772e-05
27654	ENSG00000070718	AP3M2	0.59265	7.32044	32.8356	3.71986e-06	4.98944e-05
20359	ENSG00000164494	PDSS2	0.994959	4.23527	32.8162	3.73698e-06	5.00807e-05
16588	ENSG00000145687	SSBP2	-0.535265	8.42573	32.7707	3.77759e-06	5.05811e-05
14062	ENSG00000184305	CCSER1	-0.843302	5.33106	32.7368	3.80804e-06	5.09449e-05
28179	ENSG00000104432	IL7	-1.51384	3.19388	32.6849	3.8553e-06	5.15326e-05
18472	ENSG00000124782	RREB1	4.94398	0.0621135	32.6696	3.86933e-06	5.16755e-05
11930	ENSG00000169860	P2RY1	-1.26425	4.26707	32.5904	3.94299e-06	5.2614e-05
46125	ENSG00000140450	ARRDC4	1.28969	3.90772	32.5792	3.95347e-06	5.27084e-05
41166	ENSG00000228842	PCDH9-AS2	-2.26728	1.78319	32.4753	4.05263e-06	5.39839e-05
49911	ENSG00000063015	SEZ6	-1.32087	3.08297	32.4217	4.10472e-06	5.46309e-05
25010	ENSG00000102109	PCSK1N	-1.80389	1.94097	32.3747	4.15109e-06	5.52006e-05
29657	ENSG00000086061	DNAJA1	-0.809591	9.97458	37.4397	4.18128e-06	5.55544e-05
19817	ENSG00000168116	KIAA1586	-0.606773	6.64475	32.2861	4.24e-06	5.62863e-05
49797	ENSG00000109046	WSB1	-0.431222	8.88508	32.276	4.25029e-06	5.63745e-05
44178	ENSG00000185823	NPAP1	4.04757	0.553021	32.2645	4.269e-06	5.65743e-05
15081	ENSG00000109586	GALNT7	0.936256	4.62461	32.2337	4.29349e-06	5.68503e-05
13724	ENSG00000109193	SULT1E1	4.85108	-0.157812	32.2055	4.32258e-06	5.71866e-05
10753	ENSG00000187098	MITF	4.32642	0.361578	32.1668	4.37004e-06	5.77651e-05
21681	ENSG00000105877	DNAH11	3.72631	0.534995	32.1075	4.42541e-06	5.84472e-05
21837	ENSG00000255690	TRIL	2.69228	1.18538	32.0949	4.43888e-06	5.85751e-05
57062	ENSG00000256087	ZNF432	1.00269	5.33511	32.5554	4.46123e-06	5.88199e-05
13755	ENSG00000080493	SLC4A4	1.72793	2.60718	32.0619	4.47417e-06	5.89403e-05
25790	ENSG00000198932	GPRASP1	0.802847	5.37209	32.0122	4.52796e-06	5.95982e-05
48633	ENSG00000103187	COTL1	-0.946893	5.39285	31.9959	4.54573e-06	5.97517e-05
2235	ENSG00000122482	ZNF644	0.48016	8.31386	31.9944	4.54733e-06	5.97517e-05
15523	ENSG00000112902	SEMA5A	-0.741339	5.29191	31.976	4.56746e-06	5.99586e-05
35446	ENSG00000197321	SVIL	1.09376	3.45196	31.973	4.57082e-06	5.99586e-05
34900	ENSG00000196323	ZBTB44	0.716704	6.88688	31.9538	4.59199e-06	6.01854e-05
21867	ENSG00000180233	ZNRF2	1.53169	2.89402	31.9261	4.62276e-06	6.05374e-05
15017	ENSG00000038295	TLL1	-1.82604	4.1248	35.7777	4.63117e-06	6.05963e-05
6565	ENSG00000116001	TIA1	0.536333	9.01217	31.8975	4.65462e-06	6.08518e-05
39045	ENSG00000135643	KCNMB4	1.07741	3.75425	31.8892	4.66399e-06	6.09229e-05
27130	ENSG00000164743	C8orf48	1.01162	4.24943	31.8691	4.68664e-06	6.11587e-05
20307	ENSG00000164418	GRIK2	0.604662	7.82172	31.8662	4.68994e-06	6.11587e-05
9620	ENSG00000071282	LMCD1	2.54319	1.09469	31.8549	4.70266e-06	6.1273e-05
38742	ENSG00000110955	ATP5F1B	-0.47768	8.89702	31.8222	4.73994e-06	6.17068e-05
11474	ENSG00000175792	RUVBL1	-1.11067	4.28855	31.793	4.77348e-06	6.20914e-05
42771	ENSG00000023608	SNAPC1	1.40403	2.62756	31.7729	4.79669e-06	6.23408e-05
36581	ENSG00000107438	PDLIM1	4.11376	0.104849	31.7361	4.83948e-06	6.28443e-05
52420	ENSG00000198795	ZNF521	1.69923	6.13471	46.8479	4.89085e-06	6.34582e-05
37842	ENSG00000139155	SLCO1C1	4.2368	0.878815	34.04	4.90781e-06	6.36249e-05
59907	ENSG00000156253	RWDD2B	-0.655008	5.98608	31.671	4.9163e-06	6.36817e-05
14629	ENSG00000145391	SETD7	0.868133	4.35641	31.6674	4.92054e-06	6.36834e-05
26720	ENSG00000203879	GDI1	-0.754551	5.40541	31.5397	5.07504e-06	6.56282e-05
26604	ENSG00000160131	VMA21	-0.56233	6.97965	31.5252	5.09303e-06	6.58058e-05
12285	ENSG00000114450	GNB4	-0.836595	5.45345	31.5092	5.11275e-06	6.60055e-05
6276	ENSG00000115306	SPTBN1	-0.50182	8.62563	31.48	5.1491e-06	6.64195e-05
14908	ENSG00000109738	GLRB	-0.805371	5.35273	31.4337	5.20737e-06	6.71153e-05
37021	ENSG00000198825	INPP5F	0.575475	7.79993	31.4151	5.23089e-06	6.73623e-05
28696	ENSG00000147642	SYBU	-0.749253	6.10323	31.3995	5.25078e-06	6.75623e-05
4812	ENSG00000143753	DEGS1	-0.737201	4.94641	31.3469	5.31844e-06	6.83762e-05
37147	ENSG00000214285	NPS	-3.58124	1.07481	31.32	5.35332e-06	6.87675e-05
22221	ENSG00000132437	DDC	3.32959	3.00266	43.2868	5.39953e-06	6.93037e-05
33398	ENSG00000172757	CFL1	-0.774383	5.92908	31.2249	5.47882e-06	7.02632e-05
36191	ENSG00000156110	ADK	0.784267	5.82979	31.2133	5.49422e-06	7.04023e-05
25938	ENSG00000077264	PAK3	0.459819	8.85136	31.2012	5.51051e-06	7.05528e-05
34922	ENSG00000182667	NTM	-0.68518	7.52171	31.1638	5.56099e-06	7.11402e-05
35336	ENSG00000165309	ARMC3	2.31627	1.2976	31.1385	5.59553e-06	7.15231e-05
14118	ENSG00000151247	EIF4E	0.509897	8.89097	31.1307	5.60615e-06	7.15997e-05
37422	ENSG00000139190	VAMP1	-1.96644	2.08349	31.073	5.68578e-06	7.25568e-05
21659	ENSG00000183742	MACC1	6.87341	-0.411956	32.755	5.69045e-06	7.25568e-05
45201	ENSG00000166128	RAB8B	0.607903	8.68853	30.9919	5.79974e-06	7.38844e-05
21308	ENSG00000130024	PHF10	0.852148	5.94986	30.9962	5.80411e-06	7.38844e-05
40710	ENSG00000133104	SPART	0.865183	5.27968	30.957	5.8495e-06	7.4401e-05
809	ENSG00000183726	TMEM50A	-0.671641	6.51761	30.9271	5.89243e-06	7.48856e-05
3838	ENSG00000117475	BLZF1	0.591084	6.93222	30.9155	5.90923e-06	7.50376e-05
8552	ENSG00000138379	MSTN	3.70354	1.71364	37.6292	5.91419e-06	7.5039e-05
15830	ENSG00000113389	NPR3	3.00525	1.76205	35.0565	5.93577e-06	7.52512e-05
42454	ENSG00000129534	MIS18BP1	1.9789	1.46455	30.8205	6.04858e-06	7.66186e-05
18384	ENSG00000124570	SERPINB6	1.37375	2.52554	30.7901	6.09394e-06	7.71302e-05
20190	ENSG00000146276	GABRR1	-2.64322	1.60884	30.7751	6.11646e-06	7.7352e-05
16268	ENSG00000113595	TRIM23	-0.736899	5.69684	30.7216	6.1974e-06	7.83116e-05
39123	ENSG00000139289	PHLDA1	0.723342	8.29698	31.7729	6.22768e-06	7.86302e-05
52864	ENSG00000166562	SEC11C	-0.586961	7.07704	30.6952	6.2378e-06	7.86938e-05
5557	ENSG00000115758	ODC1	0.738254	6.64214	30.6665	6.282e-06	7.91869e-05
22899	ENSG00000075142	SRI	-0.654788	6.11259	30.62	6.35442e-06	8.00346e-05
31981	ENSG00000166340	TPP1	1.23147	3.37735	30.5584	6.45158e-06	8.11924e-05
25872	ENSG00000147231	RADX	1.55312	6.86828	45.4396	6.50038e-06	8.17401e-05
47894	ENSG00000087253	LPCAT2	-1.63991	2.52058	30.5181	6.5162e-06	8.18586e-05
45632	ENSG00000140395	WDR61	0.549116	6.95384	30.5155	6.52037e-06	8.18586e-05
32258	ENSG00000074319	TSG101	-0.619524	6.64241	30.347	6.79778e-06	8.52722e-05
53386	ENSG00000132639	SNAP25	-0.70001	9.30864	32.2855	6.85369e-06	8.5904e-05
1557	ENSG00000162373	BEND5	-1.08681	3.76283	30.2881	6.89761e-06	8.63846e-05
51450	ENSG00000141338	ABCA8	2.79524	0.833605	30.1912	7.06543e-06	8.84149e-05
17277	ENSG00000213585	VDAC1	-0.534033	7.32754	30.1522	7.13429e-06	8.91759e-05
27137	ENSG00000185053	SGCZ	-1.55251	3.25079	30.1573	7.13775e-06	8.91759e-05
49059	ENSG00000091640	SPAG7	-1.21139	3.78824	30.1171	7.19682e-06	8.98414e-05
41404	ENSG00000088451	TGDS	0.811556	4.54491	30.1086	7.21207e-06	8.99592e-05
48233	ENSG00000039068	CDH1	4.36368	-0.103994	30.1018	7.2243e-06	9.00392e-05
30644	ENSG00000136943	CTSV	3.77264	1.12487	33.0861	7.28489e-06	9.07215e-05
6045	ENSG00000143891	GALM	3.22894	0.87008	30.08	7.34248e-06	9.13653e-05
42726	ENSG00000151838	CCDC175	-3.0624	0.916129	30.0283	7.35771e-06	9.14813e-05
41302	ENSG00000102471	NDFIP2	-0.681743	6.89308	30.0223	7.36872e-06	9.15447e-05
23553	ENSG00000224897	POT1-AS1	1.0183	4.10017	30.016	7.38031e-06	9.16151e-05
32497	ENSG00000026508	CD44	2.18142	1.42753	29.9741	7.45765e-06	9.25011e-05
6369	ENSG00000162929	KIAA1841	-0.665597	6.17848	29.9544	7.49448e-06	9.28836e-05
17411	ENSG00000146006	LRRTM2	0.813584	5.16706	29.9205	7.558e-06	9.35959e-05
41167	ENSG00000225263	PCDH9-AS3	-1.84703	2.03688	29.9101	7.57777e-06	9.37658e-05
30962	ENSG00000041982	TNC	3.0441	1.70085	33.6415	7.61868e-06	9.41968e-05
32309	ENSG00000165973	NELL1	-0.798426	4.68381	29.8443	7.70337e-06	9.51679e-05
1870	ENSG00000162437	RAVER2	1.08345	4.29061	29.7969	7.79517e-06	9.62254e-05
57322	ENSG00000160439	RDH13	-1.54159	2.55456	29.7614	7.86464e-06	9.70056e-05
59811	ENSG00000154654	NCAM2	-0.691861	8.5582	30.8735	7.88835e-06	9.72206e-05
54615	ENSG00000172270	BSG	-1.14274	4.79144	30.7249	7.91046e-06	9.74157e-05
35045	ENSG00000196139	AKR1C3	-2.45108	1.56187	29.7041	7.97828e-06	9.81728e-05
36976	ENSG00000165650	PDZD8	-0.686334	5.91929	29.6841	8.01846e-06	9.85888e-05
34017	ENSG00000109861	CTSC	1.65858	2.64556	29.665	8.05684e-06	9.89823e-05
45517	ENSG00000178741	COX5A	-0.931259	4.44838	29.6537	8.07983e-06	9.9186e-05
32506	ENSG00000179431	FJX1	0.988647	4.41396	29.626	8.13602e-06	9.97967e-05
21248	ENSG00000071242	RPS6KA2	-1.25082	5.67995	35.3467	8.20788e-06	0.000100599
23010	ENSG00000005981	ASB4	6.9334	-0.380342	31.0892	8.29798e-06	0.000101622
26709	ENSG00000007350	TKTL1	6.97127	-0.256258	31.0507	8.37171e-06	0.000102444
270	ENSG00000049246	PER3	1.30243	2.69257	29.4939	8.41057e-06	0.000102839
11372	ENSG00000175455	CCDC14	0.513646	7.20705	29.4265	8.55447e-06	0.000104516
24425	ENSG00000146950	SHROOM2	-0.790966	4.56297	29.37	8.67719e-06	0.000105864
27669	ENSG00000147434	CHRNA6	1.57407	3.3479	30.9414	8.67847e-06	0.000105864
13135	ENSG00000109819	PPARGC1A	-0.85711	5.86171	29.3478	8.72572e-06	0.000106356
21536	ENSG00000106415	GLCCI1	-0.578463	6.40987	29.3416	8.73939e-06	0.000106439
57804	ENSG00000165246	NLGN4Y	0.63698	6.40358	29.3258	8.77435e-06	0.000106781
13076	ENSG00000007062	PROM1	1.47457	3.04109	29.2602	8.92099e-06	0.00010848
3511	ENSG00000229914	RPS10P8	-6.63534	-0.481221	30.755	8.963e-06	0.000108906
591	ENSG00000117115	PADI2	2.25194	1.08019	29.2279	8.99391e-06	0.000109196
55208	ENSG00000130159	ECSIT	-1.95682	1.38223	29.2168	9.01921e-06	0.000109417
53928	ENSG00000118702	GHRH	3.08932	0.793239	29.213	9.04315e-06	0.000109622
36796	ENSG00000148798	INA	-0.591235	9.34316	29.1023	9.30014e-06	0.000112649
6540	ENSG00000198380	GFPT1	-0.562232	7.74468	29.0915	9.30984e-06	0.000112678
51365	ENSG00000214174	AMZ2P1	0.615293	6.05792	29.0834	9.32898e-06	0.000112683
45390	ENSG00000137831	UACA	1.15992	3.67674	29.0825	9.33112e-06	0.000112683
30790	ENSG00000106701	FSD1L	-0.683353	7.46342	29.0887	9.33206e-06	0.000112683
32068	ENSG00000166471	TMEM41B	-0.746837	7.43846	30.1003	9.40098e-06	0.000113427
42080	ENSG00000092068	SLC7A8	1.26745	2.60551	29.0297	9.45688e-06	0.000114012
34467	ENSG00000149305	HTR3B	6.80638	-0.527472	32.4882	9.61523e-06	0.000115831
38711	ENSG00000092841	MYL6	0.447154	10.1175	28.923	9.71659e-06	0.000116918
8136	ENSG00000144290	SLC4A10	0.800873	8.16765	32.1232	9.72052e-06	0.000116918
24256	ENSG00000186480	INSIG1	-0.656147	6.93929	28.889	9.80103e-06	0.000117795
53843	ENSG00000131069	ACSS2	-1.21841	3.8955	28.8812	9.82039e-06	0.000117856
42305	ENSG00000100883	SRP54	0.462174	7.99872	28.8808	9.82136e-06	0.000117856
30289	ENSG00000099139	PCSK5	1.33429	3.44458	28.8702	9.8478e-06	0.000118082
21638	ENSG00000048052	HDAC9	0.66888	7.54736	28.8358	9.95099e-06	0.000119227
53418	ENSG00000172296	SPTLC3	3.69136	0.301136	28.8222	9.969e-06	0.000119292
45130	ENSG00000140297	GCNT3	7.03506	-0.0999653	30.296	9.97183e-06	0.000119292
13147	ENSG00000153012	LGI2	-0.636155	5.81888	28.6707	1.03617e-05	0.000123861
45094	ENSG00000137845	ADAM10	0.505883	7.35626	28.6207	1.04948e-05	0.000125276
2051	ENSG00000077254	USP33	-0.53311	7.75005	28.6202	1.04963e-05	0.000125276
44669	ENSG00000128965	CHAC1	-1.74443	1.8597	28.587	1.05856e-05	0.000126154
54421	ENSG00000101166	PRELID3B	0.672456	7.51758	28.5933	1.05861e-05	0.000126154
16366	ENSG00000145736	GTF2H2	1.2155	2.94475	28.5794	1.06063e-05	0.000126297
28978	ENSG00000104419	NDRG1	-1.48703	3.0251	28.5659	1.06429e-05	0.000126636
35085	ENSG00000170525	PFKFB3	-1.29402	2.6935	28.5434	1.07044e-05	0.00012727
19999	ENSG00000118407	FILIP1	-0.891229	4.59707	28.4788	1.08829e-05	0.000129293
59909	ENSG00000156256	USP16	0.593173	6.77022	28.4357	1.10038e-05	0.000130628
45002	ENSG00000047346	FAM214A	0.584687	6.82023	28.3415	1.12731e-05	0.000133723
37624	ENSG00000150048	CLEC1A	4.58219	-0.332127	28.3252	1.13206e-05	0.000134115
19654	ENSG00000172348	RCAN2	0.974225	8.47375	35.5623	1.13234e-05	0.000134115
5621	ENSG00000162981	LRATD1	-0.571878	6.70565	28.2867	1.14332e-05	0.000135312
52072	ENSG00000154655	L3MBTL4	2.45147	1.05568	28.2469	1.15509e-05	0.0001366
25753	ENSG00000126947	ARMCX1	-0.821658	4.97648	28.2195	1.16326e-05	0.000137462
13818	ENSG00000163743	RCHY1	-0.558571	7.40573	28.2125	1.16535e-05	0.000137604
57424	ENSG00000267454	ZNF582-AS1	0.73205	4.69266	28.187	1.17302e-05	0.00013834
17266	ENSG00000053108	FSTL4	-1.66145	2.10179	28.1859	1.17337e-05	0.00013834
21149	ENSG00000092820	EZR	1.39571	2.35635	28.1654	1.17958e-05	0.000138966
36831	ENSG00000120051	CFAP58	4.68128	-0.140695	28.1603	1.18113e-05	0.000139043
41115	ENSG00000083544	TDRD3	0.75027	4.85477	28.1383	1.18785e-05	0.000139727
10631	ENSG00000163686	ABHD6	1.12721	3.39988	28.1253	1.19183e-05	0.00014009
4874	ENSG00000143776	CDC42BPA	-0.847877	7.37454	31.1271	1.20948e-05	0.000142057
3857	ENSG00000203740	METTL11B	3.50763	0.141847	28.0569	1.21307e-05	0.00014237
38827	ENSG00000139263	LRIG3	7.00633	-0.227779	29.3804	1.23707e-05	0.000145034
40667	ENSG00000083642	PDS5B	0.601455	9.21646	28.1375	1.23764e-05	0.000145034
50583	ENSG00000108828	VAT1	-0.650931	5.76302	27.9587	1.24427e-05	0.000145701
39470	ENSG00000179520	SLC17A8	6.97794	-0.181003	29.3199	1.25497e-05	0.000146843
16871	ENSG00000145730	PAM	-0.48381	8.58058	27.9126	1.25922e-05	0.000147229
37839	ENSG00000172572	PDE3A	1.48555	4.10602	31.2965	1.26182e-05	0.000147422
59345	ENSG00000138944	SHISAL1	0.716634	5.05264	27.8612	1.2761e-05	0.000148978
34226	ENSG00000165895	ARHGAP42	3.64406	0.639497	28.7402	1.27849e-05	0.000149144
16422	ENSG00000145741	BTF3	0.498306	7.36651	27.8041	1.29514e-05	0.000150973
36702	ENSG00000075826	SEC31B	1.41584	2.00509	27.7713	1.30622e-05	0.00015215
56459	ENSG00000105404	RABAC1	-1.86812	2.42538	27.925	1.32931e-05	0.000154723
6288	ENSG00000162994	CLHC1	-0.734657	4.96053	27.6542	1.34657e-05	0.000156615
35286	ENSG00000120594	PLXDC2	0.558518	5.90692	27.6405	1.35139e-05	0.000157057
34023	ENSG00000077498	TYR	6.70052	-0.501385	30.8736	1.35277e-05	0.000157099
17360	ENSG00000069018	TRPC7	2.64609	0.791781	27.5924	1.36845e-05	0.000158801
2074	ENSG00000137965	IFI44	6.96161	-0.29261	30.809	1.37168e-05	0.000159057
46990	ENSG00000103540	CCP110	-0.543977	7.12741	27.527	1.39197e-05	0.000161289
32253	ENSG00000134333	LDHA	-0.583898	6.92133	27.5061	1.39957e-05	0.000162049
45981	ENSG00000140575	IQGAP1	0.766365	4.86301	27.4971	1.40288e-05	0.000162292
36816	ENSG00000107960	STN1	-1.21668	3.31154	27.4929	1.40443e-05	0.000162292
13912	ENSG00000138675	FGF5	-3.60871	1.2395	27.5228	1.40481e-05	0.000162292
13396	ENSG00000163288	GABRB1	0.708271	4.62484	27.4336	1.42636e-05	0.000164658
40874	ENSG00000188342	GTF2F2	-0.663559	5.45631	27.4052	1.43699e-05	0.000165762
28076	ENSG00000221947	XKR9	1.30696	2.91964	27.3997	1.43903e-05	0.000165874
56365	ENSG00000105223	PLD3	-1.3966	3.65404	27.812	1.4526e-05	0.000167314
39873	ENSG00000139767	SRRM4	-0.806271	5.85316	27.3349	1.46591e-05	0.000168722
26429	ENSG00000101977	MCF2	-0.769202	5.0987	27.3213	1.46885e-05	0.000168935
1114	ENSG00000121904	CSMD2	1.1875	2.67644	27.2666	1.49009e-05	0.000171249
54131	ENSG00000124116	WFDC3	6.09802	-0.244744	28.5461	1.51061e-05	0.00017348
11044	ENSG00000154175	ABI3BP	2.45992	1.60071	27.8536	1.5203e-05	0.000174463
4692	ENSG00000196482	ESRRG	-0.712868	5.66336	27.1602	1.53227e-05	0.000175707
2725	ENSG00000116815	CD58	1.88658	1.21005	27.1365	1.54185e-05	0.000176674
24745	ENSG00000165164	CFAP47	1.26233	2.85298	27.1303	1.54436e-05	0.000176831
44593	ENSG00000137801	THBS1	1.42126	2.57284	27.1143	1.55087e-05	0.000177446
8218	ENSG00000239474	KLHL41	1.66116	2.13407	27.1114	1.55205e-05	0.000177449
29381	ENSG00000153707	PTPRD	0.635455	7.95278	27.137	1.55398e-05	0.000177528
11118	ENSG00000114446	IFT57	-0.698288	5.71452	27.1041	1.55503e-05	0.000177528
15917	ENSG00000168621	GDNF	6.91121	-0.409809	30.2094	1.56166e-05	0.000178153
45459	ENSG00000156642	NPTN	-0.523272	7.3634	27.0802	1.56486e-05	0.000178387
33785	ENSG00000149273	RPS3	0.47761	8.50933	27.0544	1.57551e-05	0.000179454
19141	ENSG00000204520	MICA	5.36018	-0.31066	27.0519	1.57654e-05	0.000179454
20681	ENSG00000203756	TMEM244	6.86886	-0.479943	32.7377	1.58098e-05	0.000179827
13169	ENSG00000091490	SEL1L3	1.10946	3.3527	27.0102	1.59396e-05	0.000181172
49866	ENSG00000109107	ALDOC	-1.621	3.14353	28.3782	1.60318e-05	0.000182085
37480	ENSG00000182326	C1S	3.25613	0.362338	26.9462	1.62108e-05	0.000183983
32527	ENSG00000166352	IFTAP	-0.619238	6.0566	26.8191	1.67643e-05	0.000190064
44891	ENSG00000166147	FBN1	0.843731	4.2129	26.8176	1.67711e-05	0.000190064
29277	ENSG00000147852	VLDLR	0.653336	6.00423	26.7893	1.6897e-05	0.000191351
24592	ENSG00000102174	PHEX	2.35435	0.852792	26.7852	1.69153e-05	0.000191418
24541	ENSG00000047634	SCML1	-0.862949	4.87612	26.7364	1.71354e-05	0.000193768
36101	ENSG00000122863	CHST3	3.02244	0.761697	26.6973	1.73141e-05	0.000195646
31014	ENSG00000106804	C5	1.87296	1.60898	26.6848	1.73711e-05	0.000196147
12128	ENSG00000173905	GOLIM4	1.21564	3.04336	26.6244	1.7652e-05	0.000199174
20630	ENSG00000111911	HINT3	-0.920295	5.19272	26.6468	1.76845e-05	0.000199322
54941	ENSG00000104833	TUBB4A	-1.42531	2.90072	26.6137	1.77021e-05	0.000199322
4380	ENSG00000077152	UBE2T	0.608404	6.05374	26.6134	1.77037e-05	0.000199322
28451	ENSG00000156172	C8orf37	0.975394	4.16228	26.5968	1.77819e-05	0.000199977
12117	ENSG00000114209	PDCD10	0.565241	7.35702	26.5955	1.77878e-05	0.000199977
47349	ENSG00000179958	DCTPP1	-0.868562	4.03012	26.5737	1.78913e-05	0.000200995
23881	ENSG00000257093	DENND11	1.07708	3.83882	26.5539	1.79858e-05	0.00020191
43713	ENSG00000126214	KLC1	-0.616917	6.18037	26.4748	1.8368e-05	0.000206051
26594	ENSG00000029993	HMGB3	0.582983	7.55605	26.4308	1.85847e-05	0.000208332
34242	ENSG00000137693	YAP1	3.93536	-0.0153747	26.4137	1.86696e-05	0.000209132
17523	ENSG00000113209	PCDHB5	2.14715	2.26364	27.498	1.87094e-05	0.000209427
2479	ENSG00000162631	NTNG1	-1.28656	3.19855	26.4	1.8738e-05	0.000209595
50743	ENSG00000186868	MAPT	-0.687341	7.15486	26.556	1.88446e-05	0.000210635
21664	ENSG00000105855	ITGB8	1.38993	7.86969	38.9664	1.94112e-05	0.000216813
16926	ENSG00000186952	TMEM232	1.05163	4.23071	26.247	1.95192e-05	0.000217862
1153	ENSG00000126067	PSMB2	0.553216	7.58989	26.1542	2.00104e-05	0.00022315
35377	ENSG00000136750	GAD2	1.59239	1.96631	26.152	2.00219e-05	0.00022315
17166	ENSG00000145794	MEGF10	1.43316	3.3317	26.9896	2.00939e-05	0.000223792
4486	ENSG00000174514	MFSD4A	1.29234	3.51898	26.1189	2.02002e-05	0.000224815
34932	ENSG00000183715	OPCML	-0.538191	6.83553	26.1031	2.02865e-05	0.000225612
27594	ENSG00000168615	ADAM9	0.742024	5.35388	26.0781	2.04228e-05	0.000226966
36704	ENSG00000166136	NDUFB8	-0.766981	5.88817	26.0206	2.07407e-05	0.000230333
19551	ENSG00000124496	TRERF1	-1.04947	4.08026	25.9982	2.08658e-05	0.000231556
32615	ENSG00000175264	CHST1	-1.36091	2.99319	25.9905	2.09091e-05	0.000231871
47990	ENSG00000070729	CNGB1	0.77816	4.19006	25.9809	2.09626e-05	0.000232298
8491	ENSG00000170396	ZNF804A	-0.627279	6.39917	25.9501	2.11372e-05	0.000233904
14408	ENSG00000164096	C4orf3	-0.544289	8.2108	25.95	2.11377e-05	0.000233904
27472	ENSG00000253974	NRG1-IT1	1.80428	1.20164	25.8639	2.16334e-05	0.000239218
16730	ENSG00000175745	NR2F1	-0.675031	5.83737	25.8308	2.18274e-05	0.000241066
58702	ENSG00000244752	CRYBB2	5.80535	0.109731	27.0431	2.18317e-05	0.000241066
52391	ENSG00000264745	TTC39C-AS1	-1.75837	2.7053	25.8132	2.19315e-05	0.000241996
35072	ENSG00000057608	GDI2	-0.465564	8.79264	25.7763	2.21504e-05	0.000244238
51141	ENSG00000068489	PRR11	2.09692	1.09419	25.7357	2.23948e-05	0.000246757
54734	ENSG00000104904	OAZ1	-0.726643	5.56708	25.7234	2.24696e-05	0.000247405
324	ENSG00000171608	PIK3CD	-2.63758	1.38983	25.7088	2.25581e-05	0.00024799
45016	ENSG00000137766	UNC13C	-2.10512	4.87571	36.2432	2.25603e-05	0.00024799
21527	ENSG00000106399	RPA3	-0.755291	4.56497	25.7067	2.25707e-05	0.00024799
45745	ENSG00000197978	GOLGA6L9	1.06301	2.92845	25.6602	2.28569e-05	0.000250956
5118	ENSG00000086619	ERO1B	0.899598	4.54455	25.6511	2.29128e-05	0.000251392
34443	ENSG00000149294	NCAM1	-0.413887	8.86621	25.647	2.29385e-05	0.000251496
31094	ENSG00000119408	NEK6	2.0922	1.70654	25.6416	2.2972e-05	0.000251684
48904	ENSG00000132383	RPA1	0.703076	4.74357	25.6267	2.30645e-05	0.00025252
30744	ENSG00000136872	ALDOB	3.28081	0.32007	25.6233	2.30862e-05	0.000252579
26227	ENSG00000188706	ZDHHC9	-0.859016	5.40952	25.6252	2.31299e-05	0.000252878
9800	ENSG00000206560	ANKRD28	-0.534775	6.57057	25.5964	2.32546e-05	0.000253915
36719	ENSG00000107819	SFXN3	-1.16406	4.31111	26.2789	2.32576e-05	0.000253915
55770	ENSG00000197013	ZNF429	0.575676	5.77435	25.5686	2.34305e-05	0.000255624
34905	ENSG00000134917	ADAMTS8	3.93344	0.166348	25.4696	2.40683e-05	0.000262397
11375	ENSG00000160145	KALRN	0.669821	5.45445	25.4603	2.41291e-05	0.000262701
24769	ENSG00000165169	DYNLT3	0.480677	7.41789	25.4602	2.41301e-05	0.000262701
23098	ENSG00000160868	CYP3A4	3.79556	0.0130515	25.4455	2.42262e-05	0.000263562
27622	ENSG00000165061	ZMAT4	1.0857	3.94671	25.4333	2.43068e-05	0.000264253
4472	ENSG00000133059	DSTYK	0.532427	7.65271	25.4226	2.43776e-05	0.000264837
29407	ENSG00000153714	LURAP1L	-1.25656	2.24511	25.4063	2.44862e-05	0.00026583
38786	ENSG00000155980	KIF5A	-0.537713	7.09277	25.3105	2.51326e-05	0.000272657
51401	ENSG00000154217	PITPNC1	0.619642	6.35455	25.2912	2.52651e-05	0.000273903
884	ENSG00000253368	TRNP1	-1.49795	2.64208	25.2681	2.5425e-05	0.000275444
15216	ENSG00000164305	CASP3	-1.16036	7.58916	34.0364	2.55145e-05	0.00027622
30269	ENSG00000198963	RORB	-1.22786	2.97216	25.2443	2.55907e-05	0.000276851
53742	ENSG00000088356	PDRG1	-0.802575	5.65233	25.1919	2.60211e-05	0.000281311
55860	ENSG00000167232	ZNF91	-0.737843	7.80178	27.1631	2.62013e-05	0.000283062
47029	ENSG00000011638	TMEM159	-1.27925	3.28523	25.1462	2.62855e-05	0.000283755
7171	ENSG00000075568	TMEM131	0.703233	5.05842	25.1439	2.63021e-05	0.000283755
49012	ENSG00000167740	CYB5D2	-0.8178	4.66604	25.1345	2.63696e-05	0.000284285
20092	ENSG00000065833	ME1	-1.60305	2.48166	25.1214	2.64644e-05	0.000285109
3394	ENSG00000160752	FDPS	-0.411934	7.96918	25.1187	2.64838e-05	0.000285119
14515	ENSG00000077684	JADE1	0.72693	5.37731	25.1058	2.65775e-05	0.000285929
16678	ENSG00000245526	LINC00461	4.25747	0.0705983	25.0648	2.68769e-05	0.00028895
37866	ENSG00000111728	ST8SIA1	-0.65562	6.83436	25.0591	2.69191e-05	0.000289103
2451	ENSG00000185946	RNPC3	-0.569777	6.55511	25.0578	2.69285e-05	0.000289103
30431	ENSG00000196730	DAPK1	0.627219	5.24816	25.0532	2.69629e-05	0.000289259
36240	ENSG00000156113	KCNMA1	-0.651733	5.74598	25.0508	2.69803e-05	0.000289259
3926	ENSG00000117592	PRDX6	0.535761	6.33696	25.0112	2.72749e-05	0.000292214
54862	ENSG00000074842	MYDGF	-1.25484	2.68829	24.9932	2.74095e-05	0.000293454
28217	ENSG00000164684	ZNF704	-0.695504	6.8778	25.1845	2.74551e-05	0.00029374
18307	ENSG00000165810	BTNL9	-1.69347	2.31468	24.9844	2.74755e-05	0.000293755
8610	ENSG00000196950	SLC39A10	0.492535	9.31486	24.9706	2.75799e-05	0.000294668
27998	ENSG00000147571	CRH	2.98608	0.977684	24.9442	2.77805e-05	0.000296606
40202	ENSG00000111450	STX2	-0.750438	4.89542	24.9342	2.78566e-05	0.000297214
51422	ENSG00000182481	KPNA2	0.42606	9.40948	24.9149	2.8005e-05	0.000298591
12719	ENSG00000198155	ZNF876P	2.15274	2.46014	26.4417	2.80751e-05	0.000299134
35936	ENSG00000072422	RHOBTB1	0.81421	4.44988	24.9018	2.81059e-05	0.000299243
37091	ENSG00000182022	CHST15	-1.25952	3.16446	24.8994	2.81241e-05	0.000299243
6608	ENSG00000124374	PAIP2B	-0.74025	4.89749	24.8801	2.82737e-05	0.000300628
10399	ENSG00000067560	RHOA	0.483821	7.4105	24.8406	2.85821e-05	0.000303497
60602	ENSG00000198727	CYTB	0.490426	11.6057	24.8456	2.85826e-05	0.000303497
4264	ENSG00000244414	CFHR1	-3.20747	1.73182	24.8368	2.86123e-05	0.000303604
43351	ENSG00000165943	MOAP1	-0.709719	6.09729	24.8139	2.87934e-05	0.000305182
33195	ENSG00000162188	GNG3	-0.540599	6.98203	24.813	2.88004e-05	0.000305182
44926	ENSG00000140284	SLC27A2	1.63298	1.91365	24.7951	2.89427e-05	0.000306481
6157	ENSG00000171132	PRKCE	0.683728	5.68514	24.7792	2.90697e-05	0.000307614
25833	ENSG00000123562	MORF4L2	0.360681	10.5691	24.7651	2.91828e-05	0.0003086
22298	ENSG00000146733	PSPH	1.41564	2.73179	24.7145	2.95922e-05	0.000312717
32127	ENSG00000050165	DKK3	-0.574771	6.46016	24.7101	2.96281e-05	0.000312882
8265	ENSG00000144355	DLX1	-1.51737	1.91453	24.6988	2.9721e-05	0.000313649
27510	ENSG00000156687	UNC5D	-0.537274	7.11084	24.6713	2.99473e-05	0.000315823
32961	ENSG00000211450	SELENOH	-1.64992	1.89775	24.6443	3.01713e-05	0.000317968
17237	ENSG00000113522	RAD50	-0.636874	5.57208	24.6288	3.03005e-05	0.000319113
60043	ENSG00000177692	DNAJC28	-1.19234	2.52653	24.5518	3.09526e-05	0.00032576
35939	ENSG00000196932	TMEM26	3.80823	0.210352	24.5371	3.10781e-05	0.000326858
38267	ENSG00000134291	TMEM106C	0.559618	7.16154	24.5034	3.13697e-05	0.000329544
2673	ENSG00000163349	HIPK1	0.6098	5.73013	24.5027	3.1376e-05	0.000329544
52245	ENSG00000168675	LDLRAD4	0.948758	3.8196	24.4515	3.18243e-05	0.000334026
22799	ENSG00000127951	FGL2	3.34438	0.912677	25.9366	3.19218e-05	0.000334822
13775	ENSG00000081051	AFP	4.30657	-0.0484438	24.4315	3.20011e-05	0.000335427
11779	ENSG00000175040	CHST2	1.44097	2.45619	24.4285	3.20275e-05	0.000335477
3458	ENSG00000163382	NAXE	-0.993878	3.3299	24.4003	3.22789e-05	0.00033768
1927	ENSG00000232284	GNG12-AS1	3.90995	0.12078	24.4	3.22814e-05	0.00033768
60016	ENSG00000159086	PAXBP1	0.72338	7.61826	26.0206	3.26511e-05	0.000341215
34671	ENSG00000109929	SC5D	0.384379	8.85342	24.3576	3.26635e-05	0.000341215
33085	ENSG00000166959	MS4A8	4.25692	0.0525748	24.3485	3.27464e-05	0.000341851
11035	ENSG00000036054	TBC1D23	0.474005	7.68138	24.3322	3.28953e-05	0.000343174
11333	ENSG00000145088	EAF2	1.19935	2.70232	24.3269	3.29439e-05	0.00034345
33719	ENSG00000175582	RAB6A	-0.596985	7.60618	24.3211	3.29968e-05	0.00034377
19286	ENSG00000223865	HLA-DPB1	2.47794	1.03028	24.3071	3.3125e-05	0.000344874
12113	ENSG00000169064	ZBBX	0.967829	3.55892	24.2811	3.33659e-05	0.000347148
23113	ENSG00000106261	ZKSCAN1	-0.612753	7.18527	24.2687	3.34813e-05	0.000348116
9656	ENSG00000156990	RPUSD3	-1.39689	2.36815	24.2516	3.36409e-05	0.000349541
29261	ENSG00000064218	DMRT3	6.54606	-0.606796	25.3055	3.38983e-05	0.000351978
4777	ENSG00000143498	TAF1A	0.57085	5.38015	24.199	3.41374e-05	0.000354224
10255	ENSG00000163818	LZTFL1	0.750195	5.30828	24.1634	3.44774e-05	0.000357513
59925	ENSG00000171189	GRIK1	0.784977	4.14753	24.1383	3.47197e-05	0.000359784
24911	ENSG00000102218	RP2	0.959228	4.06998	24.1003	3.50896e-05	0.000363375
4172	ENSG00000157181	ODR4	0.509632	6.55005	24.0926	3.51652e-05	0.000363914
945	ENSG00000130770	ATP5IF1	-0.677785	6.51311	24.0748	3.53403e-05	0.000365482
30208	ENSG00000165060	FXN	-1.77346	1.72413	24.0653	3.5435e-05	0.000366217
52902	ENSG00000101542	CDH20	2.23384	0.57307	23.9992	3.60952e-05	0.000372765
28404	ENSG00000164953	TMEM67	0.59792	5.78066	23.9971	3.61168e-05	0.000372765
37143	ENSG00000150760	DOCK1	1.6282	1.73508	23.9903	3.61854e-05	0.000373225
54179	ENSG00000101040	ZMYND8	-0.474558	6.51425	23.9552	3.65428e-05	0.000376661
6845	ENSG00000115525	ST3GAL5	-0.631684	5.7802	23.9083	3.70263e-05	0.000381199
27907	ENSG00000198846	TOX	0.927666	4.56508	23.9077	3.70323e-05	0.000381199
22852	ENSG00000223770	CACNA2D1-AS1	-1.35021	3.30881	23.8855	3.72639e-05	0.000383174
25648	ENSG00000234161	PABPC5-AS1	2.31416	0.857877	23.8845	3.72737e-05	0.000383174
51972	ENSG00000132199	ENOSF1	2.33235	1.10836	23.8772	3.73503e-05	0.000383707
3573	ENSG00000132693	CRP	5.25402	-0.136788	23.8689	3.74378e-05	0.000384352
11765	ENSG00000120756	PLS1	1.05017	3.73555	23.8581	3.75511e-05	0.00038501
4867	ENSG00000143772	ITPKB	4.9013	-0.548059	24.9102	3.75517e-05	0.00038501
39524	ENSG00000139352	ASCL1	2.33589	1.19639	23.8061	3.81027e-05	0.000390401
3782	ENSG00000143195	ILDR2	0.902277	4.72313	23.7921	3.82528e-05	0.00039168
13077	ENSG00000169762	TAPT1	0.901641	4.78024	23.7748	3.844e-05	0.000393337
59312	ENSG00000242247	ARFGAP3	0.471207	7.12826	23.7201	3.90356e-05	0.000399168
21944	ENSG00000173852	DPY19L1	0.91695	3.74675	23.6971	3.92892e-05	0.000401167
7415	ENSG00000169679	BUB1	3.56584	0.133835	23.6964	3.92965e-05	0.000401167
31408	ENSG00000130635	COL5A1	4.3158	-0.188411	23.6953	3.93088e-05	0.000401167
42886	ENSG00000081181	ARG2	0.550456	6.39705	23.688	3.93902e-05	0.000401734
42266	ENSG00000100852	ARHGAP5	0.482774	8.04878	23.6775	3.95065e-05	0.000402655
17884	ENSG00000245812	LINC02202	-5.85567	0.0886169	24.6855	3.98165e-05	0.000405547
47229	ENSG00000178952	TUFM	-0.905335	4.51425	23.6416	3.99082e-05	0.000406175
30533	ENSG00000106809	OGN	4.35198	0.0263319	23.6396	3.99305e-05	0.000406175
29567	ENSG00000107105	ELAVL2	-0.583684	9.47021	24.4177	4.00421e-05	0.000406974
44680	ENSG00000247556	OIP5-AS1	-0.711192	6.20522	23.6326	4.00616e-05	0.000406974
17703	ENSG00000145882	PCYOX1L	-1.03331	3.4618	23.6225	4.01237e-05	0.000407106
22960	ENSG00000105810	CDK6	3.34758	1.18425	26.2016	4.01272e-05	0.000407106
51155	ENSG00000108406	DHX40	0.614546	5.2977	23.5774	4.06374e-05	0.000412012
52003	ENSG00000080986	NDC80	3.24782	0.142321	23.5691	4.07321e-05	0.000412703
33558	ENSG00000069482	GAL	-3.15496	1.1586	23.5244	4.12502e-05	0.000417678
60583	ENSG00000198804	COX1	-0.411888	10.8292	23.5201	4.13003e-05	0.000417913
3551	ENSG00000162706	CADM3	-1.41536	2.15253	23.5099	4.14192e-05	0.000418843
8287	ENSG00000144354	CDCA7	-2.70592	2.22071	24.2861	4.15135e-05	0.000419522
32183	ENSG00000175868	CALCB	-2.80068	4.36331	34.4194	4.15841e-05	0.000419961
30684	ENSG00000106789	CORO2A	-1.31595	2.98996	23.4622	4.19816e-05	0.0004237
37943	ENSG00000152944	MED21	0.494078	7.96283	23.4521	4.21022e-05	0.00042464
14824	ENSG00000170006	TMEM154	5.23928	-0.210801	23.4308	4.23568e-05	0.000426611
13703	ENSG00000250696	LOC105377267	6.43699	-0.721245	25.8285	4.23592e-05	0.000426611
36944	ENSG00000165832	TRUB1	-0.513889	7.6615	23.4288	4.23802e-05	0.000426611
23068	ENSG00000166448	TMEM130	-0.850509	4.21543	23.4243	4.24345e-05	0.00042688
27060	ENSG00000079459	FDFT1	-0.478597	9.40348	23.4184	4.25047e-05	0.000427309
35176	ENSG00000123240	OPTN	-0.518922	6.77349	23.3791	4.29807e-05	0.000431814
19343	ENSG00000124493	GRM4	-2.60493	1.00829	23.3765	4.30129e-05	0.000431857
24920	ENSG00000130985	UBA1	-0.59203	6.42801	23.3647	4.31571e-05	0.000433025
59144	ENSG00000100211	CBY1	0.608726	5.32245	23.3503	4.33337e-05	0.000434515
10916	ENSG00000083937	CHMP2B	0.659331	5.79575	23.341	4.34484e-05	0.000435383
25292	ENSG00000147065	MSN	2.03865	0.928761	23.3292	4.35934e-05	0.000436554
1600	ENSG00000117859	OSBPL9	0.411549	7.56586	23.3265	4.36266e-05	0.000436605
54024	ENSG00000196090	PTPRT	-0.714261	7.01883	24.2228	4.39142e-05	0.000439199
8565	ENSG00000115415	STAT1	0.74581	4.95134	23.2893	4.409e-05	0.00044067
17904	ENSG00000170234	PWWP2A	-0.632307	5.64762	23.287	4.41182e-05	0.00044067
49424	ENSG00000214941	ZSWIM7	-0.844711	4.06982	23.2794	4.42146e-05	0.000441349
28151	ENSG00000121005	CRISPLD1	0.704564	5.19192	23.2739	4.42832e-05	0.000441749
17719	ENSG00000155846	PPARGC1B	1.20882	2.63471	23.2561	4.45079e-05	0.000443704
8811	ENSG00000118257	NRP2	0.703399	4.74741	23.2431	4.4673e-05	0.000445063
2420	ENSG00000162692	VCAM1	3.4577	0.178882	24.2419	4.47328e-05	0.000445373
17116	ENSG00000151292	CSNK1G3	-0.61789	6.72177	23.202	4.51974e-05	0.000449709
22838	ENSG00000075223	SEMA3C	1.09519	3.94117	23.1817	4.55163e-05	0.000452592
11128	ENSG00000198919	DZIP3	0.45236	9.35703	23.1681	4.5636e-05	0.000453492
323	ENSG00000188807	TMEM201	-1.63701	1.75319	23.1654	4.56702e-05	0.00045354
48345	ENSG00000140832	MARVELD3	2.70986	0.434065	23.1585	4.576e-05	0.000454026
36443	ENSG00000173239	LIPM	-3.86599	1.11197	23.1572	4.57777e-05	0.000454026
51472	ENSG00000153822	KCNJ16	4.99745	-0.59706	23.1537	4.58235e-05	0.00045419
21830	ENSG00000106052	TAX1BP1	0.405021	9.4632	23.1441	4.59482e-05	0.000455134
42876	ENSG00000134001	EIF2S1	0.397043	8.71915	23.1355	4.60612e-05	0.000455962
50630	ENSG00000161647	MPP3	-0.976062	3.69949	23.1251	4.61982e-05	0.000457026
21312	ENSG00000130023	ERMARD	0.865618	4.12739	23.1223	4.62351e-05	0.000457099
9634	ENSG00000196220	SRGAP3	-0.644549	6.08379	23.068	4.69554e-05	0.000463924
22942	ENSG00000127914	AKAP9	-0.44323	10.41	23.0631	4.70221e-05	0.000464287
30472	ENSG00000123975	CKS2	0.914731	3.55523	23.0605	4.70564e-05	0.00046433
16523	ENSG00000145685	LHFPL2	1.42172	2.17676	23.0382	4.73573e-05	0.000467002
27346	ENSG00000240694	PNMA2	-0.540378	6.99224	23.0299	4.74685e-05	0.0004678
52614	ENSG00000152214	RIT2	0.936878	3.68095	23.0252	4.75326e-05	0.000468135
13888	ENSG00000138772	ANXA3	1.56976	2.1782	23.0098	4.77426e-05	0.000469904
33243	ENSG00000176485	PLAAT3	1.32457	2.47432	23.0044	4.78154e-05	0.000470321
20014	ENSG00000196586	MYO6	0.479462	6.43517	22.993	4.79714e-05	0.000471557
55742	ENSG00000105750	ZNF85	0.753642	4.73366	22.9893	4.80232e-05	0.000471658
7289	ENSG00000233639	PANTR1	1.02504	2.91938	22.9878	4.80426e-05	0.000471658
3314	ENSG00000177954	RPS27	0.458098	7.49034	22.9834	4.81037e-05	0.000471959
35947	ENSG00000182010	RTKN2	-1.50588	2.23059	22.9721	4.82587e-05	0.000473179
36521	ENSG00000138160	KIF11	4.49006	0.00782765	22.9657	4.84076e-05	0.000474339
51366	ENSG00000120063	GNA13	0.455189	6.89779	22.9483	4.85893e-05	0.000475818
1011	ENSG00000162512	SDC3	-0.731655	6.74793	23.9665	4.89188e-05	0.000478743
42413	ENSG00000165379	LRFN5	-0.494242	6.46189	22.9106	4.91154e-05	0.000480212
41452	ENSG00000152767	FARP1	-0.70451	6.1964	22.9139	4.91309e-05	0.000480212
30632	ENSG00000081377	CDC14B	0.815224	4.51151	22.8828	4.95086e-05	0.000483598
1396	ENSG00000117410	ATP6V0B	-0.733867	7.23911	24.4293	4.95577e-05	0.000483687
26307	ENSG00000156531	PHF6	0.546255	8.02812	22.8777	4.95801e-05	0.000483687
59715	ENSG00000185272	RBM11	-0.925345	4.21367	22.8623	4.97996e-05	0.000485522
8761	ENSG00000204217	BMPR2	-0.459798	8.49538	22.849	4.999e-05	0.000487072
40657	ENSG00000073910	FRY	-0.558045	6.47888	22.8298	5.02657e-05	0.000489451
39450	ENSG00000185046	ANKS1B	0.590342	6.36723	22.8265	5.0313e-05	0.000489571
51572	ENSG00000189159	JPT1	-0.537966	7.9788	22.8245	5.03412e-05	0.000489571
58937	ENSG00000128245	YWHAH	-0.562366	7.86745	22.8168	5.04536e-05	0.000490356
52757	ENSG00000227115	LINC01630	-2.20428	1.35896	22.8003	5.06917e-05	0.000492361
22302	ENSG00000129103	SUMF2	-1.50107	3.63885	24.8653	5.11043e-05	0.000496057
10528	ENSG00000010322	NISCH	-0.853139	4.43113	22.7458	5.14916e-05	0.000499504
8888	ENSG00000188674	C2orf80	-0.597935	6.35286	22.7423	5.1543e-05	0.000499689
39506	ENSG00000136048	DRAM1	2.80965	0.317517	22.7236	5.1821e-05	0.00050207
5658	ENSG00000163029	SMC6	-0.741544	5.70254	22.7149	5.19506e-05	0.000503012
12926	ENSG00000087008	ACOX3	-1.46801	1.8921	22.6768	5.25235e-05	0.000508241
27806	ENSG00000082556	OPRK1	-1.02737	3.86225	22.67	5.26254e-05	0.00050891
5221	ENSG00000054282	SDCCAG8	-0.592749	6.1185	22.6641	5.27147e-05	0.000509455
40900	ENSG00000215475	SIAH3	1.22228	3.18556	22.6516	5.29044e-05	0.00051097
59336	ENSG00000100344	PNPLA3	-1.59508	1.59804	22.6093	5.35528e-05	0.00051691
24098	ENSG00000106462	EZH2	0.821716	4.41913	22.6019	5.36675e-05	0.000517694
6393	ENSG00000115484	CCT4	-0.5852	6.13168	22.5915	5.38287e-05	0.000518926
10039	ENSG00000163673	DCLK3	1.52344	2.07644	22.5507	5.44656e-05	0.000524739
33437	ENSG00000174684	B4GAT1	-0.632592	5.98413	22.5391	5.4647e-05	0.00052616
5804	ENSG00000138018	SELENOI	-0.596039	7.33125	22.5307	5.4781e-05	0.000527122
12116	ENSG00000174776	WDR49	3.49289	1.13687	25.4989	5.49003e-05	0.000527943
31753	ENSG00000110619	CARS1	-0.815608	5.6024	22.9036	5.4943e-05	0.000528026
27590	ENSG00000169499	PLEKHA2	2.60725	0.654285	22.507	5.51567e-05	0.000529751
54146	ENSG00000100979	PLTP	1.94731	1.69006	22.5027	5.52912e-05	0.000530713
7329	ENSG00000144057	ST6GAL2	-0.567658	7.42007	22.4785	5.56125e-05	0.000533467
40978	ENSG00000123178	SPRYD7	-0.68627	4.91319	22.4702	5.57452e-05	0.000534409
20326	ENSG00000132429	POPDC3	2.02222	1.13816	22.4539	5.60082e-05	0.000536598
28497	ENSG00000104375	STK3	1.89344	1.69479	22.445	5.62211e-05	0.000538305
49206	ENSG00000129244	ATP1B2	-0.622653	6.14689	22.4233	5.65057e-05	0.000540696
59200	ENSG00000100354	TNRC6B	-0.424404	7.38966	22.4157	5.66309e-05	0.000541559
20966	ENSG00000111962	UST	1.53613	2.20502	22.4106	5.67144e-05	0.000542023
42296	ENSG00000165410	CFL2	0.477803	7.35878	22.39	5.70522e-05	0.000544915
8263	ENSG00000128708	HAT1	0.556086	5.8353	22.3625	5.75096e-05	0.000548946
55923	ENSG00000169021	UQCRFS1	-0.740458	4.83152	22.3389	5.79039e-05	0.000552369
19435	ENSG00000137409	MTCH1	-0.734117	4.74359	22.3283	5.80806e-05	0.000553713
32474	ENSG00000135363	LMO2	1.22095	2.78758	22.3173	5.82666e-05	0.000555145
39070	ENSG00000121749	TBC1D15	0.579836	6.33455	22.3074	5.84343e-05	0.0005564
16697	ENSG00000176055	MBLAC2	-0.684982	5.16791	22.2537	5.93507e-05	0.000564779
8953	ENSG00000229267	SNHG31	4.93416	-0.192969	22.2488	5.94364e-05	0.000565247
26390	ENSG00000102241	HTATSF1	-0.437452	7.9302	22.2385	5.96143e-05	0.000566592
16385	ENSG00000131711	MAP1B	-0.559774	13.7091	24.8001	5.97959e-05	0.00056797
49880	ENSG00000109113	RAB34	6.27714	-0.707323	23.1386	6.00539e-05	0.000570071
12443	ENSG00000090520	DNAJB11	-0.56791	5.8839	22.2088	6.01298e-05	0.000570442
37865	ENSG00000111726	CMAS	-0.716753	5.51603	22.1867	6.05175e-05	0.000573768
1302	ENSG00000117016	RIMS3	-0.689425	5.33067	22.1748	6.0727e-05	0.000575403
10605	ENSG00000144730	IL17RD	0.885482	4.45151	22.1661	6.0881e-05	0.000576509
41440	ENSG00000139793	MBNL2	0.951663	5.20831	23.5249	6.15656e-05	0.000582636
14893	ENSG00000151790	TDO2	2.96832	0.414344	22.1037	6.19962e-05	0.000586352
13545	ENSG00000128050	PAICS	0.626679	5.71132	22.075	6.25174e-05	0.000590921
15084	ENSG00000164104	HMGB2	0.650228	4.88666	22.0521	6.29354e-05	0.000594509
3728	ENSG00000185630	PBX1	-0.432146	8.27906	22.035	6.32504e-05	0.00059712
2240	ENSG00000097046	CDC7	-0.585626	6.21877	22.0291	6.33592e-05	0.000597784
9900	ENSG00000077092	RARB	1.25547	3.62707	22.889	6.35586e-05	0.0005993
21975	ENSG00000011426	ANLN	1.41836	2.61404	21.9986	6.39251e-05	0.000602389
18612	ENSG00000137198	GMPR	2.18628	0.943701	21.9856	6.41678e-05	0.000604308
55628	ENSG00000105696	TMEM59L	-1.1418	3.98898	22.2587	6.42296e-05	0.000604523
5485	ENSG00000236172	MIR7515HG	-6.31232	2.43	25.0443	6.43674e-05	0.000605452
10971	ENSG00000080224	EPHA6	-0.917964	4.07824	21.9652	6.4552e-05	0.000606768
16936	ENSG00000134987	WDR36	0.596938	7.09991	21.9634	6.45857e-05	0.000606768
6291	ENSG00000143947	RPS27A	0.410108	7.94033	21.9252	6.53105e-05	0.000613207
19290	ENSG00000224557	HLA-DPB2	1.34973	1.92356	21.9094	6.56127e-05	0.00061567
15950	ENSG00000153071	DAB2	2.27061	1.25018	21.8936	6.59153e-05	0.000618135
32201	ENSG00000110696	C11orf58	0.368947	9.87637	21.8735	6.6304e-05	0.000621404
12046	ENSG00000168811	IL12A	6.32198	-0.784041	23.9672	6.66604e-05	0.000624367
17171	ENSG00000205279	CTXN3	-1.40013	3.14163	21.8381	6.69949e-05	0.000627121
39145	ENSG00000165891	E2F7	3.91701	-0.0507264	21.8222	6.73074e-05	0.000629308
34405	ENSG00000109846	CRYAB	6.25821	-0.647123	22.7177	6.73218e-05	0.000629308
17011	ENSG00000129596	CDO1	1.33784	7.63216	31.4413	6.73505e-05	0.000629308
40923	ENSG00000139684	ESD	-0.557761	7.09373	21.8019	6.77095e-05	0.000632282
11171	ENSG00000144827	ABHD10	-0.534219	7.12798	21.799	6.77668e-05	0.000632436
17183	ENSG00000066583	ISOC1	-0.739893	4.53142	21.7953	6.78398e-05	0.000632736
11921	ENSG00000198829	SUCNR1	-5.96691	0.299039	22.6723	6.81615e-05	0.000635353
13694	ENSG00000251685	LOC101929773	6.3112	-0.803714	23.845	6.87206e-05	0.000640181
13174	ENSG00000168214	RBPJ	0.378214	8.62582	21.721	6.9336e-05	0.000645525
13795	ENSG00000251017	LOC643014	-2.50687	0.496877	21.7081	6.95976e-05	0.000647571
28288	ENSG00000104267	CA2	1.10893	2.54861	21.6936	6.98948e-05	0.000649788
32219	ENSG00000188211	NCR3LG1	-1.37464	2.80828	21.6923	6.99222e-05	0.000649788
38440	ENSG00000196876	SCN8A	-0.767196	4.01819	21.6904	6.99617e-05	0.000649788
14353	ENSG00000145349	CAMK2D	1.23631	8.19682	30.865	7.05474e-05	0.000654835
40877	ENSG00000180332	KCTD4	-1.62214	2.15548	21.6492	7.08142e-05	0.000656918
37373	ENSG00000078237	TIGAR	0.64874	4.86632	21.6405	7.09949e-05	0.000658201
28837	ENSG00000156804	FBXO32	2.42204	1.22358	22.0996	7.14059e-05	0.000661615
29027	ENSG00000169436	COL22A1	2.29545	0.51533	21.6121	7.15904e-05	0.000662928
17666	ENSG00000280780	JAKMIP2-AS1	1.98427	1.51543	21.5967	7.19977e-05	0.000666301
34263	ENSG00000196611	MMP1	-2.71479	2.4571	25.4635	7.21086e-05	0.00066693
9581	ENSG00000175928	LRRN1	-0.572835	6.15697	21.5821	7.22252e-05	0.000667609
34333	ENSG00000110660	SLC35F2	3.13217	0.275563	21.5795	7.22798e-05	0.000667715
36602	ENSG00000095585	BLNK	4.86288	-0.529795	21.5408	7.31088e-05	0.000674971
55318	ENSG00000179115	FARSA	-1.33207	2.82203	21.5309	7.33237e-05	0.000676552
45053	ENSG00000137871	ZNF280D	0.525889	5.87716	21.5118	7.37365e-05	0.000679956
27828	ENSG00000137547	MRPL15	-0.771643	4.54047	21.5086	7.38075e-05	0.000680206
57427	ENSG00000198046	ZNF667	0.63853	5.49569	21.5005	7.39827e-05	0.000681415
38849	ENSG00000198673	TAFA2	-0.464466	7.41472	21.4874	7.42693e-05	0.000683408
30693	ENSG00000119514	GALNT12	1.86594	1.51905	21.4844	7.43354e-05	0.000683408
23264	ENSG00000128606	LRRC17	2.16709	2.02331	23.8597	7.43441e-05	0.000683408
35399	ENSG00000107897	ACBD5	-0.579863	5.33789	21.4826	7.43755e-05	0.000683408
4074	ENSG00000162783	IER5	1.77982	1.48711	21.4598	7.4878e-05	0.000687617
14384	ENSG00000213492	NT5C3AP1	-3.77569	-0.122077	21.4453	7.51988e-05	0.000690154
11116	ENSG00000196776	CD47	-0.541398	8.30209	21.4417	7.5364e-05	0.00069126
48156	ENSG00000039523	RIPOR1	-1.46873	2.02765	21.4189	7.5787e-05	0.000694729
393	ENSG00000011021	CLCN6	-0.794184	4.00482	21.4113	7.59571e-05	0.000695877
5012	ENSG00000119283	TRIM67	-1.05802	3.24986	21.4004	7.62026e-05	0.000697713
34488	ENSG00000182985	CADM1	0.369502	9.33402	21.3975	7.62685e-05	0.000697904
41443	ENSG00000125249	RAP2A	0.566932	6.82767	21.3729	7.68248e-05	0.000702426
6093	ENSG00000171126	KCNG3	6.12963	-0.846953	22.2349	7.68534e-05	0.000702426
43258	ENSG00000100433	KCNK10	-0.778472	4.3893	21.3687	7.69203e-05	0.000702623
14633	ENSG00000085871	MGST2	0.855507	3.67675	21.3423	7.75236e-05	0.000707717
17860	ENSG00000113272	THG1L	-0.794224	3.85701	21.3159	7.81321e-05	0.000712852
14249	ENSG00000138796	HADH	0.748637	4.67173	21.3067	7.83457e-05	0.00071438
6071	ENSG00000152154	TMEM178A	-0.690554	5.26363	21.2782	7.90087e-05	0.000719748
36697	ENSG00000099194	SCD	-0.449381	8.46114	21.2774	7.90273e-05	0.000719748
22038	ENSG00000241127	YAE1	0.626416	5.91668	21.2536	7.95873e-05	0.000724422
56215	ENSG00000266916	ZNF793-AS1	0.941927	3.29293	21.2487	7.97032e-05	0.000725051
17292	ENSG00000237190	CDKN2AIPNL	-0.928261	3.57439	21.2448	7.97961e-05	0.00072547
9168	ENSG00000085449	WDFY1	0.581328	5.84024	21.2337	8.0059e-05	0.000727433
9890	ENSG00000151090	THRB	3.73854	0.366405	21.2137	8.05368e-05	0.000731133
42193	ENSG00000258932	LOC728755	3.17257	-0.0571675	21.2127	8.05606e-05	0.000731133
27666	ENSG00000147432	CHRNB3	-2.67581	1.41667	22.2677	8.0993e-05	0.000734628
15166	ENSG00000218336	TENM3	-0.580404	5.85637	21.1917	8.1063e-05	0.000734832
48865	ENSG00000171861	MRM3	-1.20163	2.66561	21.1746	8.14769e-05	0.000738152
6267	ENSG00000068878	PSME4	0.491296	6.37285	21.0406	8.4791e-05	0.000767728
43332	ENSG00000140092	FBLN5	2.73587	0.464206	21.0127	8.54977e-05	0.000773674
18655	ENSG00000228412	LNC-LBCS	2.57773	0.733282	21.0107	8.55499e-05	0.000773695
38522	ENSG00000063046	EIF4B	0.487515	7.7693	20.9817	8.62932e-05	0.000779962
45669	ENSG00000166557	TMED3	-0.838881	5.05105	20.937	8.75472e-05	0.000790835
3780	ENSG00000152382	TADA1	0.50625	7.85255	20.8615	8.9448e-05	0.000807534
50642	ENSG00000161654	LSM12	-0.837562	4.2244	20.8527	8.96824e-05	0.000809179
40549	ENSG00000132970	WASF3	-0.572983	6.42178	20.8039	9.10035e-05	0.00082062
44982	ENSG00000069956	MAPK6	-0.411044	8.09651	20.7835	9.15605e-05	0.000825163
46840	ENSG00000103512	NOMO1	-0.842419	4.41625	20.7782	9.17058e-05	0.000825992
33324	ENSG00000213465	ARL2	-1.10037	3.09537	20.7431	9.26766e-05	0.000834245
19384	ENSG00000198755	RPL10A	0.428759	7.60398	20.7412	9.27298e-05	0.000834245
26056	ENSG00000101856	PGRMC1	-0.477846	7.95303	20.7234	9.32256e-05	0.000838219
37768	ENSG00000182993	C12orf60	1.14792	3.1995	20.7131	9.3515e-05	0.000840333
33541	ENSG00000110717	NDUFS8	-0.65336	5.28244	20.707	9.36853e-05	0.000841375
5288	ENSG00000153207	AHCTF1	0.568002	5.99565	20.7048	9.37477e-05	0.000841448
26106	ENSG00000232119	MCTS1	-0.421821	7.0146	20.6882	9.42147e-05	0.00084515
19421	ENSG00000112081	SRSF3	0.381135	9.092	20.6854	9.42965e-05	0.000845395
5107	ENSG00000143669	LYST	-0.624881	6.60898	20.6838	9.4443e-05	0.000846218
5067	ENSG00000168264	IRF2BP2	1.04018	7.80958	27.063	9.46033e-05	0.000847164
13139	ENSG00000207697	MIR573	3.08756	0.439555	20.6476	9.53717e-05	0.000853552
26385	ENSG00000129680	MAP7D3	1.32988	2.6728	20.63	9.58774e-05	0.000857583
44772	ENSG00000223572	CKMT1A	-1.35167	2.59351	20.5988	9.67832e-05	0.000865185
28162	ENSG00000254300	LINC01111	3.75633	-0.208423	20.5896	9.70508e-05	0.000867076
7188	ENSG00000135951	TSGA10	0.665131	4.61796	20.5704	9.76134e-05	0.0008716
43788	ENSG00000182809	CRIP2	-1.10867	2.57369	20.5671	9.77107e-05	0.000871967
5812	ENSG00000213699	SLC35F6	-0.781479	4.24658	20.5439	9.83954e-05	0.000877398
40715	ENSG00000180440	SERTM1	1.82445	1.512	20.5426	9.84326e-05	0.000877398
55702	ENSG00000213988	ZNF90	3.25385	0.0835601	20.5133	9.93064e-05	0.000884678
988	ENSG00000060656	PTPRU	-1.672	2.29854	20.4896	0.000100021	0.000890528
18804	ENSG00000186470	BTN3A2	2.78577	0.32534	20.4767	0.00010041	0.000893486
51739	ENSG00000035862	TIMP2	-0.527096	7.14247	20.4664	0.000100722	0.000895588
49974	ENSG00000108582	CPD	0.61189	6.7488	20.4686	0.000100762	0.000895588
13543	ENSG00000128059	PPAT	-0.561759	6.83205	20.4469	0.000101316	0.000899991
7558	ENSG00000186132	C2orf76	0.734513	4.63687	20.4406	0.000101509	0.000901192
14154	ENSG00000145358	DDIT4L	6.40991	-0.664278	22.3034	0.000101668	0.000902085
42452	ENSG00000100442	FKBP3	-0.420318	8.02996	20.424	0.000102018	0.000904676
59333	ENSG00000130540	SULT4A1	-0.706123	4.50145	20.416	0.000102267	0.000906364
9568	ENSG00000227588	CNTN4-AS2	3.15962	0.400451	20.398	0.000102825	0.000910789
5401	ENSG00000143727	ACP1	0.381725	8.75111	20.3714	0.000103655	0.000917617
22959	ENSG00000234545	FAM133B	0.691879	4.87081	20.3532	0.000104225	0.000922136
27342	ENSG00000104765	BNIP3L	0.479781	9.9253	20.3376	0.00010483	0.000926957
3952	ENSG00000203737	GPR52	3.17591	-0.0369663	20.3313	0.000104918	0.000927209
31746	ENSG00000129757	CDKN1C	-1.02203	2.76979	20.3237	0.000105161	0.000928826
36947	ENSG00000107518	ATRNL1	-0.534486	6.01923	20.32	0.000105278	0.000929326
36666	ENSG00000120053	GOT1	-0.595309	7.68453	20.7005	0.000106039	0.00093551
9649	ENSG00000114026	OGG1	-0.96885	2.96691	20.2792	0.000106588	0.000939818
20366	ENSG00000025796	SEC63	-0.53254	7.17742	20.2551	0.000107371	0.000946074
14278	ENSG00000205403	CFI	4.7994	-0.678527	20.2536	0.00010742	0.000946074
12072	ENSG00000196542	SPTSSB	-1.53422	2.18959	20.2479	0.000107607	0.000947182
26324	ENSG00000156504	FAM122B	0.839827	3.83127	20.2399	0.000107867	0.000948935
8959	ENSG00000138363	ATIC	0.561338	5.47938	20.2335	0.000108075	0.000949785
7064	ENSG00000144026	ZNF514	-0.796638	4.02459	20.2332	0.000108086	0.000949785
31036	ENSG00000119421	NDUFA8	-0.678855	5.91343	20.215	0.000108685	0.000954508
29026	ENSG00000147724	FAM135B	-0.792651	4.3674	20.2075	0.000108933	0.000956142
34960	ENSG00000109956	B3GAT1	-1.01424	3.67254	20.2032	0.000109076	0.000956743
57589	ENSG00000184895	SRY	6.45714	-0.299672	20.9815	0.000109125	0.000956743
55181	ENSG00000130164	LDLR	-0.716849	4.52036	20.1869	0.000109617	0.000960515
44679	ENSG00000187446	CHP1	-0.728782	7.09489	21.8451	0.000109827	0.000961811
35987	ENSG00000198739	LRRTM3	0.582598	6.57252	20.177	0.000109946	0.000962309
42634	ENSG00000131981	LGALS3	-1.53241	1.83744	20.1699	0.000110184	0.000963846
33917	ENSG00000137502	RAB30	0.498066	7.31699	20.1673	0.00011027	0.000964054
6029	ENSG00000138061	CYP1B1	2.01598	1.11289	20.1517	0.000110795	0.000968097
31248	ENSG00000175283	DOLK	-0.957964	2.90805	20.1387	0.000111233	0.000971377
16896	ENSG00000184349	EFNA5	-0.420681	7.58545	20.1366	0.000111303	0.000971442
32290	ENSG00000166833	NAV2	-0.898536	4.81401	20.1209	0.000111955	0.000976579
34793	ENSG00000149548	CCDC15	1.33189	2.79696	20.1126	0.000112236	0.00097848
50577	ENSG00000267060	PTGES3L	-0.85782	4.05532	20.0638	0.000113797	0.000991532
20165	ENSG00000135334	AKIRIN2	-0.735818	4.93181	20.031	0.000114939	0.00100092
22619	ENSG00000185274	GALNT17	1.98186	1.24045	20.0166	0.000115445	0.00100476
771	ENSG00000189266	PNRC2	0.442485	7.13378	19.9934	0.000116266	0.00101097
26233	ENSG00000156709	AIFM1	-0.667767	5.00295	19.9927	0.000116289	0.00101097
27935	ENSG00000177182	CLVS1	0.999903	6.2947	23.8996	0.000117331	0.00101946
38744	ENSG00000110958	PTGES3	-0.467912	7.56665	19.9401	0.000118173	0.0010262
19736	ENSG00000216775	LOC730101	0.645085	4.88043	19.911	0.000119226	0.00103476
36088	ENSG00000107731	UNC5B	3.24731	-0.0190726	19.8964	0.000119761	0.00103882
9971	ENSG00000163527	STT3B	0.519074	7.24004	19.8939	0.000119852	0.00103903
22895	ENSG00000105784	RUNDC3B	-0.467508	6.80428	19.8692	0.000120762	0.00104633
46817	ENSG00000186260	MRTFB	0.688857	6.22415	20.2394	0.00012107	0.00104842
6560	ENSG00000169564	PCBP1	-1.15195	2.49857	19.8576	0.00012119	0.00104887
57789	ENSG00000067048	DDX3Y	0.582275	7.37056	19.9691	0.000121908	0.00105449
39570	ENSG00000136044	APPL2	0.53703	5.4371	19.8347	0.000122043	0.00105507
11776	ENSG00000163714	U2SURP	0.369101	9.14218	19.8305	0.000122199	0.00105583
4561	ENSG00000076356	PLXNA2	0.75447	3.97325	19.826	0.000122368	0.0010567
1775	ENSG00000177606	JUN	1.2144	2.34731	19.8144	0.000122805	0.00105989
13055	ENSG00000248360	LINC00504	4.00481	0.0893046	19.7878	0.00012381	0.00106796
13090	ENSG00000151552	QDPR	-0.877402	4.19336	19.7812	0.000124057	0.0010695
36464	ENSG00000152779	SLC16A12	6.41137	-0.488931	20.5227	0.00012439	0.00107177
33857	ENSG00000087884	AAMDC	1.82429	0.776005	19.7675	0.000124581	0.00107283
9261	ENSG00000173692	PSMD1	-0.474987	7.84838	19.7561	0.000125018	0.00107599
47026	ENSG00000102897	LYRM1	0.470606	5.81697	19.754	0.000125097	0.00107607
1940	ENSG00000024526	DEPDC1	4.44846	-0.122775	19.7338	0.000125877	0.00108184
15292	ENSG00000249378	LINC01060	-6.06389	-0.895042	21.4851	0.000125907	0.00108184
43080	ENSG00000119638	NEK9	-1.06137	2.7507	19.7271	0.000126135	0.00108319
49057	ENSG00000108518	PFN1	-0.640824	4.43562	19.7199	0.000126413	0.00108498
9766	ENSG00000131389	SLC6A6	1.25734	2.21767	19.7115	0.000126738	0.00108717
22189	ENSG00000136205	TNS3	3.4899	-0.0562307	19.6669	0.00012849	0.00110159
18411	ENSG00000145945	FAM50B	5.95979	-0.759923	20.3938	0.000129082	0.00110605
661	ENSG00000162545	CAMK2N1	-0.574682	6.62651	19.6491	0.000129194	0.0011064
14092	ENSG00000138696	BMPR1B	0.945083	4.18988	19.6485	0.000129439	0.00110788
47294	ENSG00000167371	PRRT2	-1.16869	2.54686	19.6365	0.000129696	0.00110947
31737	ENSG00000269821	KCNQ1OT1	-0.451579	8.16436	19.6277	0.000130047	0.00111153
19025	ENSG00000206503	HLA-A	-1.61917	1.57275	19.6269	0.00013008	0.00111153
13693	ENSG00000213759	UGT2B11	6.24022	-0.776781	20.3115	0.000132179	0.00112884
40713	ENSG00000133101	CCNA1	-0.869593	3.7438	19.5434	0.000133465	0.00113909
31101	ENSG00000148200	NR6A1	-1.25127	2.53631	19.5419	0.000133526	0.00113909
56699	ENSG00000160014	CALM3	-0.588209	6.90052	19.5432	0.000133609	0.00113917
364	ENSG00000120948	TARDBP	0.405426	7.15104	19.5296	0.000134036	0.00114218
13716	ENSG00000156096	UGT2B4	6.65864	-0.481257	20.2553	0.000134339	0.00114357
57034	ENSG00000105497	ZNF175	0.933749	3.69346	19.5221	0.000134347	0.00114357
26467	ENSG00000165509	MAGEC3	3.08797	-0.14382	21.2172	0.000135165	0.00114991
35841	ENSG00000188611	ASAH2	-0.952029	3.22873	19.4988	0.000135316	0.00115056
15799	ENSG00000133401	PDZD2	1.3238	2.85324	19.5969	0.000136155	0.00115706
13278	ENSG00000035928	RFC1	0.550172	6.13119	19.474	0.000136352	0.00115768
30796	ENSG00000095209	TMEM38B	0.682329	5.21268	19.4734	0.000136378	0.00115768
44553	ENSG00000186073	CDIN1	0.665008	5.39995	19.4698	0.00013653	0.00115777
25312	ENSG00000169083	AR	2.6209	0.553178	19.4696	0.000136538	0.00115777
33664	ENSG00000110200	ANAPC15	0.750516	3.8802	19.4648	0.000136741	0.00115886
386	ENSG00000116663	FBXO6	-2.65849	0.755241	19.6168	0.000136883	0.00115943
42810	ENSG00000054654	SYNE2	0.674535	5.72295	19.4455	0.000137559	0.00116423
38356	ENSG00000186897	C1QL4	-3.7032	-0.10836	19.4445	0.0001376	0.00116423
39010	ENSG00000135679	MDM2	0.577606	5.58219	19.4393	0.000137823	0.00116507
4712	ENSG00000143353	LYPLAL1	0.447051	6.17681	19.4381	0.000137876	0.00116507
43646	ENSG00000258498	DIO3OS	1.85928	1.25741	19.4369	0.000137926	0.00116507
7104	ENSG00000174501	ANKRD36C	-0.424573	7.98127	19.4231	0.000138512	0.00116939
53219	ENSG00000101327	PDYN	-4.04271	0.282815	19.4128	0.000138955	0.00117249
930	ENSG00000117748	RPA2	0.449021	6.99808	19.4061	0.000139245	0.00117391
26325	ENSG00000156500	FAM122C	1.69863	2.07333	19.6073	0.000139275	0.00117391
14643	ENSG00000153132	CLGN	-0.462487	7.64687	19.368	0.000140895	0.00118692
1637	ENSG00000182183	SHISAL2A	-1.31366	2.2882	19.365	0.000141025	0.00118703
13000	ENSG00000071127	WDR1	-0.571863	5.46829	19.3625	0.000141132	0.00118703
38388	ENSG00000110881	ASIC1	-0.905821	3.40334	19.3624	0.000141138	0.00118703
14358	ENSG00000174607	UGT8	1.02967	2.9412	19.3201	0.000143	0.00120204
268	ENSG00000049245	VAMP3	0.729228	4.29737	19.3174	0.00014312	0.00120239
52157	ENSG00000154856	APCDD1	2.68219	0.373465	19.3125	0.000143336	0.00120355
19170	ENSG00000204463	BAG6	-0.758275	4.23693	19.3091	0.000143489	0.00120419
17598	ENSG00000187678	SPRY4	-0.722857	5.66275	19.2969	0.00014477	0.00121428
19784	ENSG00000236740	LOC101927189	-3.5829	0.650325	19.2763	0.000144954	0.00121517
34576	ENSG00000118096	IFT46	0.726938	5.00798	19.2743	0.000145042	0.00121524
27882	ENSG00000253301	LINC01606	6.10558	-0.889506	19.9484	0.000146837	0.00122962
8127	ENSG00000227403	LINC01806	6.26949	-0.786316	20.8942	0.000147326	0.00123305
21056	ENSG00000146469	VIP	-6.75381	-0.423553	19.9573	0.000147551	0.00123427
8266	ENSG00000115844	DLX2	-1.63883	1.41854	19.2102	0.00014796	0.00123702
53303	ENSG00000101265	RASSF2	-0.774737	4.86334	19.1967	0.000148581	0.00124154
5748	ENSG00000115128	SF3B6	0.423704	7.5479	19.1915	0.000148822	0.00124289
43311	ENSG00000100784	RPS6KA5	0.872115	4.01971	19.1832	0.000149205	0.00124541
8067	ENSG00000136542	GALNT5	5.00713	-0.42632	19.1808	0.000149315	0.00124566
21036	ENSG00000131016	AKAP12	0.464016	8.29783	19.1603	0.000150268	0.00125294
5257	ENSG00000162849	KIF26B	0.724587	5.54076	19.2988	0.00015085	0.00125711
50479	ENSG00000171346	KRT15	6.09465	-0.844478	20.7767	0.000152044	0.00126638
60379	ENSG00000160285	LSS	-0.678128	4.39593	19.0949	0.000153362	0.00127667
7616	ENSG00000228400	LOC107985820	-1.45849	1.85186	19.0391	0.000156051	0.00129788
18535	ENSG00000197977	ELOVL2	-0.795796	4.28056	19.0385	0.000156078	0.00129788
6570	ENSG00000035141	FAM136A	0.448364	7.55373	19.0272	0.000156632	0.00130179
9962	ENSG00000163513	TGFBR2	4.44737	-0.426302	19.0037	0.00015778	0.00131063
24343	ENSG00000169093	ASMTL	-2.11144	1.00048	18.9826	0.000158823	0.00131859
29446	ENSG00000164989	CCDC171	0.693475	4.81654	18.9571	0.000160096	0.00132845
18674	ENSG00000124766	SOX4	0.84077	11.7504	24.9256	0.000160562	0.0013316
6703	ENSG00000115350	POLE4	-1.21596	2.63634	18.9284	0.000161535	0.00133895
1670	ENSG00000157193	LRP8	0.519522	6.4285	18.9213	0.000161895	0.00134044
3324	ENSG00000143612	C1orf43	-0.518641	5.81352	18.9203	0.000161945	0.00134044
48606	ENSG00000230989	HSBP1	0.33155	11.6007	18.9198	0.000161974	0.00134044
24907	ENSG00000065923	SLC9A7	0.509242	6.57513	18.9172	0.000162105	0.00134081
7166	ENSG00000135940	COX5B	-0.94397	6.22455	21.979	0.00016233	0.00134195
44179	ENSG00000128739	SNRPN	-0.647361	6.69847	19.3858	0.000162487	0.00134253
1067	ENSG00000116478	HDAC1	1.01186	4.19197	19.4137	0.000163641	0.00135134
11312	ENSG00000113924	HGD	3.02027	0.135698	18.8802	0.000163989	0.001353
55572	ENSG00000130477	UNC13A	-0.742944	4.64854	18.8797	0.000164016	0.001353
19804	ENSG00000124749	COL21A1	6.10254	-0.820376	19.5388	0.000165514	0.00136464
29168	ENSG00000197858	GPAA1	-1.28072	2.36025	18.8045	0.000167926	0.00138378
30896	ENSG00000106868	SUSD1	-1.22898	2.29655	18.7998	0.000168173	0.0013845
28768	ENSG00000136999	CCN3	-1.26837	2.67751	18.7994	0.000168192	0.0013845
34690	ENSG00000154127	UBASH3B	0.561318	5.51355	18.7896	0.000168712	0.00138804
59250	ENSG00000100417	PMM1	-1.01843	3.59832	18.7634	0.000170107	0.00139877
32415	ENSG00000170946	DNAJC24	0.596056	4.6381	18.7543	0.000170592	0.00140202
29487	ENSG00000155886	SLC24A2	-0.624386	7.7109	19.7484	0.000171725	0.00141059
3469	ENSG00000143320	CRABP2	-1.68828	3.79681	21.7685	0.00017188	0.00141111
754	ENSG00000117318	ID3	6.13163	-0.78719	19.4073	0.000172043	0.0014117
13461	ENSG00000163071	SPATA18	2.08464	1.21435	18.7234	0.000172256	0.0014127
2412	ENSG00000079335	CDC14A	2.53398	0.543911	18.7168	0.000172613	0.00141488
46873	ENSG00000166780	BMERB1	-0.591681	5.48602	18.7125	0.000172847	0.00141532
29758	ENSG00000165280	VCP	-0.680524	4.81224	18.7124	0.00017285	0.00141532
13098	ENSG00000109805	NCAPG	-1.74667	2.00247	18.7132	0.00017366	0.0014212
28915	ENSG00000249859	PVT1	2.99309	0.157706	18.6895	0.000174102	0.00142407
22495	ENSG00000198039	ZNF273	0.722124	4.34515	18.6823	0.000174492	0.00142651
48884	ENSG00000167193	CRK	-0.413285	7.01917	18.6772	0.000174774	0.00142806
42554	ENSG00000100504	PYGL	-1.23144	2.81177	18.6557	0.000175961	0.001437
2674	ENSG00000116774	OLFML3	4.19234	-0.0417403	18.6661	0.000176245	0.00143856
46218	ENSG00000185418	TARS3	-0.797445	4.77003	18.6457	0.000176516	0.00144001
44302	ENSG00000186297	GABRA5	0.676507	5.28485	18.6258	0.000177625	0.0014483
52517	ENSG00000141441	GAREM1	-0.629276	5.6303	18.6239	0.000177731	0.0014484
24862	ENSG00000183690	EFHC2	4.10675	-0.214575	18.6188	0.000178017	0.00144997
16488	ENSG00000164220	F2RL2	2.43102	0.916522	18.613	0.000178339	0.00145183
17013	ENSG00000177879	AP3S1	0.431253	6.50976	18.6018	0.000178972	0.00145622
32657	ENSG00000134569	LRP4	2.38001	0.688226	18.5761	0.000180424	0.00146726
53732	ENSG00000171552	BCL2L1	-1.37448	1.91954	18.573	0.000180604	0.00146795
55490	ENSG00000072958	AP1M1	-1.03005	3.55853	18.5562	0.00018156	0.00147495
20324	ENSG00000112276	BVES	1.9856	1.08884	18.5507	0.000181876	0.00147668
18169	ENSG00000169223	LMAN2	-1.12382	2.8354	18.5492	0.000181963	0.00147668
21881	ENSG00000106105	GARS1	-0.566156	6.62819	18.5447	0.000182223	0.00147801
24551	ENSG00000008086	CDKL5	-0.542177	5.52916	18.5407	0.000182451	0.00147852
42633	ENSG00000168175	MAPK1IP1L	-0.377279	8.76803	18.5403	0.000182477	0.00147852
10801	ENSG00000163605	PPP4R2	0.724797	6.31905	19.5316	0.000182737	0.00147985
38794	ENSG00000135506	OS9	-1.15504	3.2422	18.517	0.000183822	0.00148787
11809	ENSG00000188313	PLSCR1	-1.21803	2.6545	18.5102	0.000184219	0.0014903
29460	ENSG00000044459	CNTLN	1.1493	2.66071	18.4923	0.00018526	0.00149723
16745	ENSG00000175471	MCTP1	0.74485	5.09599	18.4951	0.000185269	0.00149723
23025	ENSG00000127922	SEM1	0.529421	7.77014	18.4953	0.000185379	0.00149734
45843	ENSG00000073417	PDE8A	0.950071	3.99147	18.4747	0.00018647	0.00150536
43554	ENSG00000200823	SNORD114-2	6.06774	-0.889923	19.1233	0.000187118	0.00150903
14756	ENSG00000151623	NR3C2	3.48418	0.60749	19.7057	0.000187211	0.00150903
6164	ENSG00000116016	EPAS1	3.95631	-0.271503	18.4591	0.000187216	0.00150903
43157	ENSG00000100596	SPTLC2	-0.654701	5.57008	18.4413	0.000188273	0.00151675
28281	ENSG00000176731	RBIS	0.642477	4.47742	18.4394	0.000188386	0.00151688
56891	ENSG00000169169	CPT1C	-0.913663	3.79808	18.4311	0.000188877	0.00152004
31804	ENSG00000167325	RRM1	0.50263	7.28478	18.4272	0.000189114	0.00152067
41517	ENSG00000198542	ITGBL1	5.00622	-0.463018	19.0869	0.000189152	0.00152067
22746	ENSG00000005486	RHBDD2	-0.782634	4.83587	18.3893	0.000191394	0.0015379
33275	ENSG00000173486	FKBP2	-1.28726	2.82568	18.385	0.000191654	0.0015392
37789	ENSG00000023697	DERA	0.9327	3.69488	18.3773	0.000192125	0.00154218
7850	ENSG00000048991	R3HDM1	-0.497509	6.82343	18.3737	0.000192344	0.00154314
18367	ENSG00000054598	FOXC1	7.3268	-0.0541046	23.1986	0.000192535	0.00154387
30951	ENSG00000136888	ATP6V1G1	0.327775	10.0699	18.3578	0.000193311	0.00154907
55095	ENSG00000171469	ZNF561	0.677008	5.51047	18.3567	0.000193383	0.00154907
15219	ENSG00000151726	ACSL1	-0.596536	5.57788	18.3502	0.000193781	0.00155145
10530	ENSG00000168268	NT5DC2	-0.966841	3.55112	18.3398	0.000194418	0.00155575
23183	ENSG00000087085	ACHE	-2.00508	1.08185	18.3061	0.00019651	0.0015715
37034	ENSG00000177234	LINC01561	2.0779	1.05002	18.3048	0.000196589	0.0015715
20556	ENSG00000164465	DCBLD1	1.67258	1.51448	18.2947	0.00019722	0.00157573
51116	ENSG00000108387	SEPTIN4	-1.01726	2.99657	18.2912	0.000197437	0.00157665
8923	ENSG00000021826	CPS1	3.56605	-0.067668	18.2863	0.000197745	0.00157829
8323	ENSG00000128656	CHN1	0.480205	6.06323	18.2802	0.000198132	0.00158057
4837	ENSG00000143742	SRP9	0.361903	10.5443	18.2731	0.000198575	0.00158328
50654	ENSG00000108312	UBTF	-1.03623	2.50723	18.2663	0.000199006	0.00158591
44286	ENSG00000206190	ATP10A	4.2263	-0.405645	18.2606	0.000199368	0.00158797
9994	ENSG00000144635	DYNC1LI1	-0.528958	7.44094	18.246	0.000200293	0.00159452
9779	ENSG00000131368	MRPS25	-0.746315	4.30216	18.2421	0.000200541	0.00159498
45451	ENSG00000067141	NEO1	0.684174	5.45789	18.2419	0.000200557	0.00159498
13898	ENSG00000249307	LINC01088	2.70812	0.336912	18.2237	0.000201718	0.00160339
18918	ENSG00000235109	ZSCAN31	0.85364	3.47967	18.1918	0.000203776	0.00161892
34858	ENSG00000273409	LINC02712	-3.4861	0.424384	18.174	0.00020493	0.00162726
30083	ENSG00000198312	BMS1P9	4.14284	-0.254829	18.1713	0.000205109	0.00162784
13399	ENSG00000145246	ATP10D	0.93673	4.03508	18.1692	0.00020543	0.00162956
20601	ENSG00000111897	SERINC1	-0.312552	11.55	18.1599	0.000205851	0.00163206
17592	ENSG00000013561	RNF14	0.396803	8.33687	18.156	0.000206108	0.00163326
50248	ENSG00000275700	AATF	0.799605	3.65292	18.1525	0.000206342	0.00163428
431	ENSG00000157330	C1orf158	3.46804	4.46772e-07	18.147	0.000206699	0.00163627
40609	ENSG00000139514	SLC7A1	-0.717718	4.83621	18.1319	0.000207698	0.00164334
47104	ENSG00000004779	NDUFAB1	-0.551504	5.76639	18.1288	0.000207903	0.00164412
15631	ENSG00000145555	MYO10	0.817491	3.99488	18.0813	0.000211073	0.00166834
38119	ENSG00000139117	CPNE8	-0.994543	5.61617	20.2498	0.000211927	0.00167424
32009	ENSG00000166387	PPFIBP2	2.35984	0.592541	18.0425	0.000213706	0.0016874
8087	ENSG00000144283	PKP4	-0.416831	6.6489	18.0409	0.000213812	0.0016874
10353	ENSG00000010256	UQCRC1	-0.860046	6.84728	20.9831	0.000214206	0.00168965
27593	ENSG00000169490	TM2D2	-0.613767	5.46433	18.0298	0.000214575	0.0016917
43544	ENSG00000212384	SNORD113-2	6.13091	-0.911791	19.5082	0.000214966	0.00169392
32325	ENSG00000148935	GAS2	-1.35786	2.51434	17.9972	0.000216815	0.00170763
16768	ENSG00000118985	ELL2	1.35615	3.0651	18.9335	0.000217293	0.00171052
10577	ENSG00000113811	SELENOK	0.486739	7.92507	17.9769	0.000218228	0.00171701
25357	ENSG00000090889	KIF4A	1.84262	0.927555	17.9717	0.00021859	0.00171898
38158	ENSG00000015153	YAF2	-0.445593	7.48671	17.9585	0.000219517	0.0017254
45833	ENSG00000140612	SEC11A	0.433689	6.72506	17.917	0.000222451	0.00174758
48626	ENSG00000103175	WFDC1	-2.78299	1.334	17.9099	0.00022296	0.00175068
812	ENSG00000204178	MACO1	-0.569636	5.32445	17.9061	0.000223233	0.00175194
59729	ENSG00000180530	NRIP1	-0.540661	5.93655	17.9012	0.000223584	0.0017538
27895	ENSG00000169122	FAM110B	0.898025	5.93889	20.2181	0.000224086	0.00175685
42219	ENSG00000184304	PRKD1	-1.03182	3.88068	18.1259	0.000224557	0.00175933
37913	ENSG00000152936	LMNTD1	4.72803	-0.680125	18.5123	0.000224629	0.00175933
43767	ENSG00000185567	AHNAK2	-1.21182	2.79749	17.8837	0.000224839	0.00176008
40664	ENSG00000244754	N4BP2L2	0.392887	7.61966	17.8738	0.000225554	0.00176445
45343	ENSG00000103647	CORO2B	-0.838431	3.66898	17.8728	0.000225624	0.00176445
47238	ENSG00000176953	NFATC2IP	-1.03132	2.94515	17.8531	0.000227058	0.00177476
10728	ENSG00000172340	SUCLG2	3.02593	0.486427	18.0762	0.00022768	0.00177873
32949	ENSG00000156587	UBE2L6	-0.541843	6.3679	17.8339	0.000228458	0.00178312
21571	ENSG00000146530	VWDE	-4.16016	0.439156	17.8337	0.000228472	0.00178312
39751	ENSG00000089127	OAS1	6.05388	-0.805324	19.2665	0.000229927	0.00179357
31376	ENSG00000148290	SURF1	-1.17524	2.40774	17.8038	0.000230677	0.00179851
34262	ENSG00000166670	MMP10	-1.15479	3.37393	17.8001	0.000230952	0.00179975
41125	ENSG00000280165	PCDH20	-5.76058	-0.522271	18.4073	0.000231859	0.00180592
23012	ENSG00000004799	PDK4	2.1269	0.707803	17.7835	0.000232182	0.00180752
42881	ENSG00000100564	PIGH	-0.912779	4.10871	17.781	0.000232374	0.00180798
18031	ENSG00000181163	NPM1	0.366488	9.2035	17.7796	0.000232475	0.00180798
3196	ENSG00000159445	THEM4	-0.831106	3.88639	17.7687	0.000233294	0.00181344
13481	ENSG00000072201	LNX1	0.939454	3.17281	17.7653	0.000233544	0.00181448
8518	ENSG00000231689	LINC01090	5.89118	-1.00961	19.1738	0.00023596	0.00183194
20708	ENSG00000118523	CCN2	1.89531	0.833999	17.7309	0.000236146	0.00183194
17748	ENSG00000132912	DCTN4	0.549683	8.02163	18.2007	0.000236147	0.00183194
55614	ENSG00000105655	ISYNA1	-0.99572	3.3955	17.726	0.000236516	0.00183389
24998	ENSG00000101940	WDR13	-0.729203	3.84811	17.6877	0.00023945	0.0018557
43723	ENSG00000100711	ZFYVE21	-0.943194	2.75593	17.669	0.000240896	0.00186598
59717	ENSG00000155304	HSPA13	0.399781	10.0179	17.6232	0.000244477	0.00189278
48115	ENSG00000166595	CIAO2B	-0.683579	4.94683	17.6148	0.000245139	0.00189695
6475	ENSG00000198369	SPRED2	0.534157	5.43333	17.6096	0.000245553	0.00189921
45495	ENSG00000138629	UBL7	-1.066	2.93533	17.5744	0.000248363	0.00191998
11233	ENSG00000181847	TIGIT	6.41608	-0.429279	18.142	0.00025155	0.00194365
11517	ENSG00000183624	HMCES	-0.645723	4.35392	17.532	0.000251782	0.00194447
14994	ENSG00000250486	FAM218A	-0.840743	4.02501	17.5187	0.000252866	0.00195187
42101	ENSG00000129460	NGDN	0.439253	7.00067	17.513	0.000253335	0.0019539
8312	ENSG00000163328	GPR155	-0.562195	5.64102	17.5124	0.000253381	0.0019539
26557	ENSG00000010404	IDS	-0.440592	8.49347	17.5069	0.000253832	0.0019564
23041	ENSG00000070669	ASNS	-0.352667	8.23832	17.4836	0.000255756	0.00197025
28683	ENSG00000104412	EMC2	0.466082	5.73268	17.4797	0.000256079	0.00197117
387	ENSG00000116670	MAD2L2	-1.22646	2.86774	17.4791	0.000256131	0.00197117
10640	ENSG00000168301	KCTD6	0.6747	4.61203	17.4537	0.000258242	0.00198644
48421	ENSG00000090863	GLG1	-0.468272	7.51936	17.4516	0.000258416	0.00198679
1446	ENSG00000126107	HECTD3	-1.23549	1.89141	17.4496	0.000258589	0.00198713
19692	ENSG00000031691	CENPQ	1.6243	2.01695	17.7025	0.000258873	0.00198833
27214	ENSG00000147408	CSGALNACT1	-1.09604	2.80427	17.429	0.000260315	0.00199842
25215	ENSG00000182518	FAM104B	0.537706	5.53681	17.4126	0.000261706	0.0020081
40659	ENSG00000139618	BRCA2	1.98282	0.804849	17.4076	0.000262129	0.00201035
39677	ENSG00000174437	ATP2A2	-0.407082	6.95293	17.3919	0.000263468	0.00201962
13668	ENSG00000083896	YTHDC1	0.537178	6.67275	17.3898	0.000263646	0.00201998
20914	ENSG00000118495	PLAGL1	0.7491	3.92961	17.3849	0.000264064	0.00202219
1885	ENSG00000116675	DNAJC6	-0.427176	7.80397	17.3813	0.000264375	0.00202357
38284	ENSG00000177875	CCDC184	-0.576765	5.25375	17.3734	0.00026505	0.00202773
2012	ENSG00000137968	SLC44A5	-0.556619	5.49197	17.3706	0.000265291	0.00202857
48542	ENSG00000166446	CDYL2	0.729952	4.29918	17.36	0.000266212	0.00203461
44368	ENSG00000104067	TJP1	0.611887	5.49353	17.3293	0.000268878	0.00205398
37849	ENSG00000084453	SLCO1A2	-2.34351	0.892749	17.3135	0.000270263	0.00206331
27223	ENSG00000061337	LZTS1	-1.33537	2.53597	17.3123	0.000270367	0.00206331
6418	ENSG00000115507	OTX1	2.9671	0.198562	17.3021	0.000271258	0.0020691
47813	ENSG00000103449	SALL1	-1.43978	2.18626	17.2963	0.000271773	0.00207169
53653	ENSG00000197586	ENTPD6	-1.09411	2.60152	17.2953	0.000271866	0.00207169
33140	ENSG00000134824	FADS2	-0.855015	3.38091	17.2676	0.00027432	0.00208937
18735	ENSG00000079691	CARMIL1	0.889029	3.19861	17.2459	0.000276263	0.00210313
48558	ENSG00000140905	GCSH	-3.04022	-0.0751866	17.2437	0.000276463	0.00210362
21177	ENSG00000112110	MRPL18	0.383111	6.8667	17.2354	0.000277208	0.00210825
6173	ENSG00000119878	CRIPT	0.414298	6.52624	17.2276	0.000277915	0.00211198
45597	ENSG00000140391	TSPAN3	-0.376424	7.40955	17.227	0.000277971	0.00211198
42681	ENSG00000053770	AP5M1	0.385405	8.37765	17.2118	0.000279349	0.00212141
29260	ENSG00000137090	DMRT1	5.79408	-1.05678	17.7804	0.000280631	0.0021301
36609	ENSG00000155629	PIK3AP1	1.66804	1.14303	17.1891	0.000281427	0.0021342
14744	ENSG00000151617	EDNRA	3.1793	0.221145	17.1889	0.000281447	0.0021342
27377	ENSG00000168078	PBK	3.87962	-0.0909267	17.7754	0.000282587	0.0021418
53559	ENSG00000088930	XRN2	0.391553	7.39377	17.1676	0.000283406	0.00214696
9990	ENSG00000091317	CMTM6	0.79129	3.97763	17.1645	0.000283689	0.00214805
3506	ENSG00000183853	KIRREL1	0.888854	2.8311	17.1425	0.00028573	0.00216245
53432	ENSG00000172264	MACROD2	-0.615353	4.71995	17.1341	0.000286523	0.00216739
16549	ENSG00000177034	MTX3	0.634525	5.09	17.1243	0.000287436	0.00217324
39067	ENSG00000080371	RAB21	0.419088	6.91693	17.101	0.000289637	0.00218881
27175	ENSG00000104213	PDGFRL	2.85111	0.749858	17.9747	0.00029007	0.00219065
20525	ENSG00000111817	DSE	0.88434	3.51892	17.0954	0.000290163	0.00219065
20563	ENSG00000111860	CEP85L	-0.59686	6.45676	17.0783	0.000292031	0.00220368
11243	ENSG00000242767	ZBTB20-AS4	-2.49073	0.603312	17.0707	0.000292516	0.00220626
59246	ENSG00000100410	PHF5A	-1.58651	4.42926	21.6467	0.000293539	0.0022129
25875	ENSG00000133138	TBC1D8B	4.53435	-0.682555	17.0546	0.00029406	0.00221575
32251	ENSG00000110768	GTF2H1	0.413808	6.4767	17.0473	0.000294765	0.00221998
11948	ENSG00000114790	ARHGEF26	1.76905	1.96938	17.8268	0.000295369	0.00222345
12625	ENSG00000185485	SDHAP1	-2.099	0.801172	17.0236	0.000297053	0.00223504
115	ENSG00000221978	CCNL2	-0.548422	4.77449	17.0107	0.000298314	0.00224238
36446	ENSG00000138134	STAMBPL1	-0.862016	4.10069	17.0106	0.000298318	0.00224238
53460	ENSG00000125870	SNRPB2	0.389953	6.98258	16.9787	0.000301452	0.00226483
42977	ENSG00000197555	SIPA1L1	0.905466	3.74819	16.9759	0.000301728	0.00226581
50643	ENSG00000141349	G6PC3	-0.978117	3.36249	16.973	0.000302017	0.00226689
43732	ENSG00000156414	TDRD9	2.14943	0.825022	16.9688	0.000302434	0.00226891
31064	ENSG00000136940	PDCL	0.479799	6.0048	16.9613	0.000303177	0.00227339
49498	ENSG00000108551	RASD1	-2.72108	0.417695	16.9529	0.000304017	0.00227859
18805	ENSG00000124508	BTN2A2	2.88499	0.0756729	16.93	0.000306307	0.00229464
15141	ENSG00000038002	AGA	0.817042	3.63719	16.9131	0.000308012	0.00230629
30900	ENSG00000119314	PTBP3	-0.486763	5.78864	16.9112	0.000308199	0.00230658
14929	ENSG00000171509	RXFP1	6.12237	-0.626579	17.4654	0.000309249	0.00231332
12545	ENSG00000127249	ATP13A4	2.20628	1.22399	17.469	0.000311562	0.0023295
6629	ENSG00000135624	CCT7	-0.688969	7.04652	18.2925	0.000313388	0.00234202
4854	ENSG00000182827	ACBD3	0.479589	6.37042	16.8531	0.00031414	0.00234651
30696	ENSG00000204291	COL15A1	3.35789	-0.0250401	16.8468	0.000314794	0.00235026
14820	ENSG00000268471	MIR4453HG	-0.754537	4.13621	16.8386	0.00031564	0.00235544
53195	ENSG00000088832	FKBP1A	-0.438241	6.24364	16.8338	0.000316142	0.00235805
56190	ENSG00000267254	ZNF790-AS1	1.60536	1.79753	16.8218	0.00031739	0.00236622
39222	ENSG00000231738	TSPAN19	-0.756908	4.27996	16.8187	0.000317708	0.00236637
37077	ENSG00000154473	BUB3	0.364632	8.65583	16.8187	0.000317716	0.00236637
35250	ENSG00000148488	ST8SIA6	2.62675	1.25662	18.2017	0.000318516	0.00237119
9154	ENSG00000123983	ACSL3	-0.427311	8.36685	16.8027	0.000319394	0.00237659
25370	ENSG00000165349	SLC7A3	-0.803805	3.35146	16.8012	0.000319549	0.0023766
12769	ENSG00000090316	MAEA	-0.912093	3.17836	16.7981	0.000319875	0.00237788
4057	ENSG00000230124	ACBD6	-0.542103	4.84449	16.771	0.000322739	0.00239744
57006	ENSG00000142549	IGLON5	-2.27308	0.963817	16.7703	0.000322816	0.00239744
2319	ENSG00000117525	F3	3.06736	-0.0883398	16.7683	0.000323027	0.00239786
24133	ENSG00000171130	ATP6V0E2	-1.1439	2.76241	16.7655	0.000323324	0.00239892
48755	ENSG00000167508	MVD	-0.998823	2.99197	16.7504	0.000324935	0.00240971
14355	ENSG00000180801	ARSJ	6.31726	-0.659132	17.2775	0.000327813	0.00242989
40562	ENSG00000122026	RPL21	0.412425	8.03511	16.7201	0.000328199	0.00243159
34773	ENSG00000110013	SIAE	-0.919155	3.67087	16.7182	0.000328401	0.00243193
14674	ENSG00000109458	GAB1	1.0122	3.19704	16.7137	0.00032889	0.00243438
11935	ENSG00000181467	RAP2B	0.48519	6.29839	16.6972	0.000330691	0.00244655
14499	ENSG00000164070	HSPA4L	0.51153	7.0195	16.6843	0.000332101	0.00245581
30809	ENSG00000148143	ZNF462	-0.467858	6.12125	16.68	0.000332571	0.0024581
37769	ENSG00000179256	SMCO3	2.64688	1.48561	19.0695	0.000333406	0.0024631
27570	ENSG00000147535	PLPP5	0.715978	4.57881	16.6239	0.000338791	0.0025017
40836	ENSG00000120658	ENOX1	-0.873295	3.66452	16.6202	0.0003392	0.00250352
1944	ENSG00000223883	LINC01707	5.59868	-1.11191	17.163	0.000339717	0.00250614
16267	ENSG00000113593	PPWD1	0.453432	6.78391	16.5984	0.000341656	0.00251925
23329	ENSG00000005249	PRKAR2B	-0.513063	8.25436	16.894	0.000342266	0.00252254
19850	ENSG00000112232	KHDRBS2	-0.832716	5.67853	17.9248	0.000343393	0.00252934
8016	ENSG00000162980	ARL5A	0.579422	4.86848	16.582	0.000343515	0.00252934
17390	ENSG00000112984	KIF20A	4.51172	-0.629911	16.5785	0.000343916	0.00253109
55029	ENSG00000167775	CD320	-1.26056	2.285	16.5742	0.000344408	0.00253174
2907	ENSG00000196369	SRGAP2B	-1.57571	0.939648	16.5734	0.000344493	0.00253174
28830	ENSG00000156802	ATAD2	1.33015	2.20643	16.5734	0.000344495	0.00253174
44645	ENSG00000137812	KNL1	2.35782	1.25604	17.3223	0.000345276	0.00253628
51008	ENSG00000267452	LINC02072	1.9433	0.982999	16.5512	0.000347032	0.00254797
16276	ENSG00000112851	ERBIN	0.510363	6.81693	16.5241	0.000350161	0.00256973
9919	ENSG00000179796	LRRC3B	0.700347	4.12999	16.5211	0.000350519	0.00257002
47946	ENSG00000051108	HERPUD1	-0.524388	5.09396	16.521	0.000350532	0.00257002
42660	ENSG00000139946	PELI2	-0.534209	5.62671	16.5041	0.000352494	0.00258218
35544	ENSG00000095794	CREM	0.550634	5.08508	16.5039	0.000352524	0.00258218
42723	ENSG00000126790	L3HYPDH	1.06262	1.98642	16.4962	0.000353424	0.00258755
15406	ENSG00000145494	NDUFS6	-0.601509	4.65161	16.4846	0.000354776	0.00259622
59379	ENSG00000130638	ATXN10	-0.43763	7.50513	16.4682	0.000356719	0.0026092
24245	ENSG00000273344	PAXIP1-DT	-1.30452	2.30324	16.4614	0.000357528	0.00261289
17926	ENSG00000145863	GABRA6	3.1435	0.276706	16.4611	0.000357561	0.00261289
6569	ENSG00000143977	SNRPG	0.485533	6.86541	16.4418	0.000359855	0.00262842
5756	ENSG00000198399	ITSN2	-0.523817	5.35116	16.4355	0.000360612	0.00263271
24875	ENSG00000147050	KDM6A	0.607191	4.88587	16.4302	0.000361247	0.0026361
34370	ENSG00000137727	ARHGAP20	-0.734528	4.85089	16.4271	0.000361617	0.00263756
32250	ENSG00000110756	HPS5	0.725184	4.8476	16.4249	0.000361888	0.00263829
38892	ENSG00000196935	SRGAP1	-0.734191	5.68042	17.0568	0.000366811	0.00267292
21973	ENSG00000164542	KIAA0895	0.459211	6.89222	16.381	0.0003672	0.0026745
10087	ENSG00000114739	ACVR2B	-0.485761	6.79283	16.3753	0.000367894	0.0026783
36862	ENSG00000203876	ADD3-AS1	1.45002	1.94556	16.3505	0.000370947	0.00269925
12021	ENSG00000178053	MLF1	0.387003	7.43487	16.3152	0.00037533	0.00272986
11276	ENSG00000031081	ARHGAP31	3.37984	-0.110717	16.3123	0.000375691	0.00273076
7352	ENSG00000198203	SULT1C2	6.15638	-0.763665	16.8401	0.000375876	0.00273076
59871	ENSG00000142192	APP	-0.484866	6.98674	16.31	0.000375982	0.00273076
4657	ENSG00000198468	FLVCR1-DT	-1.72933	1.21849	16.3001	0.000377232	0.00273855
27791	ENSG00000147488	ST18	1.34553	2.64652	16.3404	0.000379306	0.00275232
49055	ENSG00000108528	SLC25A11	-0.83201	3.36571	16.28	0.000379768	0.00275439
56247	ENSG00000167645	YIF1B	-1.83942	1.58255	16.2709	0.00038091	0.00276138
54543	ENSG00000197457	STMN3	-0.747259	4.03451	16.2663	0.000381503	0.00276438
28407	ENSG00000164951	PDP1	-0.471061	7.74764	16.2396	0.000384917	0.00278781
22069	ENSG00000106571	GLI3	2.71325	0.803286	17.3096	0.000385636	0.00279171
22751	ENSG00000189077	TMEM120A	-1.39087	3.05258	17.0789	0.000385946	0.00279266
45560	ENSG00000177971	IMP3	-0.848956	3.32204	16.2289	0.000386296	0.00279388
24075	ENSG00000174469	CNTNAP2	0.297431	9.60789	16.2221	0.000387173	0.00279892
13021	ENSG00000002587	HS3ST1	1.06729	2.69511	16.2126	0.000388394	0.00280639
39413	ENSG00000139350	NEDD1	0.969027	4.46818	17.1943	0.000388569	0.00280639
60040	ENSG00000142188	TMEM50B	-0.465108	6.78952	16.2093	0.000388822	0.00280687
37155	ENSG00000148773	MKI67	4.30669	-0.423917	16.2072	0.000389099	0.00280687
5531	ENSG00000134308	YWHAQ	-0.42479	8.67758	16.2066	0.000389178	0.00280687
14176	ENSG00000109323	MANBA	0.726301	4.39942	16.197	0.000390432	0.0028146
17758	ENSG00000197043	ANXA6	1.3592	2.55228	16.5195	0.000391126	0.00281829
9259	ENSG00000204128	C2orf72	-1.2885	2.41345	16.19	0.000391342	0.00281854
49075	ENSG00000234327	ZNF232-AS1	-1.10608	3.30331	16.2354	0.000393172	0.0028304
357	ENSG00000130940	CASZ1	-2.65762	0.297303	16.1605	0.000395219	0.00284382
8310	ENSG00000138433	CIR1	0.421534	6.39049	16.1491	0.000396733	0.00285339
11280	ENSG00000176142	TMEM39A	0.656189	4.6681	16.1475	0.000396943	0.00285357
27435	ENSG00000104660	LEPROTL1	0.410678	7.09588	16.1455	0.000397213	0.00285419
8613	ENSG00000118997	DNAH7	0.795032	4.18762	16.139	0.000398078	0.00285907
47067	ENSG00000175267	VWA3A	2.74558	0.215318	16.1334	0.00039882	0.00286308
52702	ENSG00000141627	DYM	-0.499282	5.73964	16.1144	0.000401362	0.00287889
56312	ENSG00000105193	RPS16	0.408294	7.2364	16.1142	0.000401394	0.00287889
29828	ENSG00000196092	PAX5	4.12321	-0.72676	16.1099	0.000401974	0.00288171
8224	ENSG00000144362	PHOSPHO2	1.06519	2.71901	16.0893	0.000404759	0.00290034
15217	ENSG00000164306	PRIMPOL	-0.992175	2.84113	16.0878	0.000404954	0.00290039
6197	ENSG00000095002	MSH2	-0.435236	6.76207	16.0848	0.000405373	0.00290205
2738	ENSG00000134247	PTGFRN	0.719322	4.70764	16.0785	0.000406221	0.00290678
4434	ENSG00000182004	SNRPE	0.439744	6.1469	16.0694	0.000407457	0.00291428
1472	ENSG00000197429	IPP	1.14427	2.86328	16.0669	0.000407806	0.00291543
10685	ENSG00000163634	THOC7	-0.487027	5.86387	16.0574	0.000409107	0.00292338
30847	ENSG00000106771	TMEM245	-0.451548	7.65301	16.0472	0.000410506	0.00293203
40860	ENSG00000102804	TSC22D1	-0.480819	8.15366	16.0343	0.000413933	0.00295514
8816	ENSG00000114933	INO80D	-0.46628	7.11262	16.0159	0.00041484	0.00296025
37037	ENSG00000120008	WDR11	0.511684	6.16295	15.9877	0.000418784	0.00298702
40437	ENSG00000224429	LINC00539	-1.25516	1.80209	15.9807	0.000419775	0.00299271
33718	ENSG00000021300	PLEKHB1	4.01989	-0.58341	15.9742	0.000420694	0.00299788
56599	ENSG00000130208	APOC1	-1.86062	0.885618	15.9665	0.000421785	0.00300428
52480	ENSG00000134765	DSC1	6.19013	-0.649804	16.4736	0.000422062	0.00300486
18207	ENSG00000145912	NHP2	-0.792163	3.5264	15.9558	0.000423305	0.00301233
11391	ENSG00000173706	HEG1	1.92478	0.849525	15.9525	0.000423769	0.00301424
46420	ENSG00000127561	SYNGR3	-0.746357	4.05366	15.9353	0.000426234	0.00303039
5433	ENSG00000186487	MYT1L	-0.389684	6.57097	15.9093	0.000429976	0.00305559
25815	ENSG00000102409	BEX4	-0.512437	6.99166	15.8954	0.000431988	0.00306848
41450	ENSG00000065150	IPO5	0.412234	7.48464	15.8841	0.000433636	0.00307807
42096	ENSG00000197616	MYH6	4.34292	-0.937371	16.3864	0.000433931	0.00307807
51137	ENSG00000182628	SKA2	-0.407258	7.08255	15.8821	0.000433934	0.00307807
34832	ENSG00000197798	FAM118B	0.491198	5.76719	15.8707	0.0004356	0.00308848
52533	ENSG00000166960	CCDC178	1.29604	1.38789	15.8665	0.000436221	0.00309146
13068	ENSG00000237765	FAM200B	-0.47638	7.07721	15.8497	0.000438701	0.00310762
849	ENSG00000142669	SH3BGRL3	-0.958333	5.53772	18.0212	0.000440676	0.00312018
2768	ENSG00000116874	WARS2	0.858425	3.93188	15.8349	0.000440891	0.00312028
3320	ENSG00000143549	TPM3	-0.479034	7.20908	15.8331	0.00044115	0.00312068
28731	ENSG00000104447	TRPS1	0.775731	4.08956	15.8216	0.000442873	0.00313144
58357	ENSG00000099901	RANBP1	-0.670486	4.72819	15.8132	0.000444127	0.00313887
19351	ENSG00000272325	NUDT3	-0.340354	8.67857	15.8058	0.000445235	0.00314527
331	ENSG00000178585	CTNNBIP1	-0.879603	2.96646	15.7871	0.000448059	0.00316378
24903	ENSG00000230844	ZNF674-AS1	-0.69057	4.26084	15.7767	0.000449634	0.00317345
46023	ENSG00000140557	ST8SIA2	0.563941	5.02382	15.7688	0.000450831	0.00317952
7192	ENSG00000144182	LIPT1	0.987114	2.98716	15.7683	0.000450905	0.00317952
13947	ENSG00000168152	THAP9	0.640597	5.46066	15.7645	0.000451487	0.00318218
11217	ENSG00000114573	ATP6V1A	-0.323649	9.99446	15.7434	0.000454718	0.0032035
48500	ENSG00000166509	CLEC3A	4.78649	-0.503822	15.7401	0.000455233	0.00320567
16351	ENSG00000205571	SMN1	1.01657	2.97403	15.7147	0.000459163	0.00323187
33792	ENSG00000149257	SERPINH1	2.09929	0.415699	15.7118	0.000459614	0.00323358
11324	ENSG00000051341	POLQ	1.79298	0.855607	15.7009	0.000461309	0.00324403
1338	ENSG00000177181	RIMKLA	-0.85553	4.32923	15.7003	0.000461752	0.00324567
40315	ENSG00000256223	ZNF10	0.475489	6.68602	15.6725	0.000465757	0.00327234
32098	ENSG00000110315	RNF141	-0.418262	7.70306	15.667	0.000466637	0.00327703
17558	ENSG00000253731	PCDHGA6	5.84855	-0.525706	16.1567	0.000466962	0.00327783
32039	ENSG00000166407	LMO1	-3.08587	-0.224645	15.6479	0.000469652	0.00329522
3586	ENSG00000158710	TAGLN2	2.67607	0.378781	15.6483	0.000469951	0.00329583
58718	ENSG00000100077	GRK3	-0.560764	5.53236	15.6319	0.000472216	0.00331021
33361	ENSG00000245532	NEAT1	0.939969	2.87392	15.622	0.000473794	0.00331977
25308	ENSG00000131080	EDA2R	1.07887	2.95978	15.6213	0.000474265	0.00332157
14972	ENSG00000198498	TMA16	0.558474	4.79386	15.6121	0.000475395	0.00332798
26978	ENSG00000147324	MFHAS1	-0.618108	5.14399	15.6059	0.000476388	0.00333343
17830	ENSG00000170624	SGCD	1.00288	3.068	15.5988	0.000477543	0.00334
8212	ENSG00000073737	DHRS9	5.96396	-0.783844	16.0699	0.000480149	0.00335671
49614	ENSG00000072134	EPN2	-1.2853	2.23205	15.5773	0.000481046	0.00336146
57059	ENSG00000256683	ZNF350	0.564374	5.08293	15.5724	0.000481845	0.00336553
6920	ENSG00000230006	ANKRD36BP2	0.748291	4.65396	15.5594	0.000483979	0.00337891
28876	ENSG00000156831	NSMCE2	0.548003	5.1175	15.5511	0.000485336	0.00338686
20571	ENSG00000111879	FAM184A	0.530851	5.49975	15.5355	0.000487921	0.00340337
55287	ENSG00000095059	DHPS	-0.828699	4.61632	15.7442	0.000488786	0.00340786
46070	ENSG00000140563	MCTP2	3.23832	-0.236033	15.5286	0.000489067	0.00340829
1045	ENSG00000184007	PTP4A2	0.398821	7.19927	15.5216	0.000490235	0.00341489
58233	ENSG00000093072	ADA2	-3.40068	0.197755	15.7992	0.000491955	0.00342533
20635	ENSG00000203760	CENPW	0.89558	2.95888	15.5019	0.000493523	0.0034346
18700	ENSG00000124532	MRS2	-0.430069	6.29479	15.5007	0.00049373	0.0034346
36876	ENSG00000203867	RBM20	2.63863	0.66548	15.8099	0.0004948	0.0034405
11513	ENSG00000169714	CNBP	0.322804	8.81693	15.4829	0.000496731	0.00345154
17909	ENSG00000135083	CCNJL	-3.00858	0.245675	15.4823	0.000496833	0.00345154
15985	ENSG00000112964	GHR	2.48965	0.582233	15.4802	0.000497183	0.00345243
21953	ENSG00000227544	LOC100506725	5.56485	-1.03864	15.955	0.00049823	0.00345815
44921	ENSG00000104047	DTWD1	0.478227	5.74097	15.45	0.000502313	0.00348492
2143	ENSG00000162642	C1orf52	-0.51452	5.7829	15.4433	0.000503465	0.00349039
38193	ENSG00000151239	TWF1	0.51856	5.73851	15.4428	0.000503551	0.00349039
47315	ENSG00000149925	ALDOA	-0.945259	6.90806	19.0175	0.000504593	0.00349605
33909	ENSG00000182103	FAM181B	2.67559	0.125946	15.4209	0.000507322	0.00351338
34425	ENSG00000197580	BCO2	-0.930927	2.5841	15.4157	0.000508227	0.00351807
58795	ENSG00000183765	CHEK2	1.96564	0.713771	15.41	0.000509216	0.00352335
3740	ENSG00000162761	LMX1A	3.71747	-0.461529	15.3852	0.000513541	0.00355169
37737	ENSG00000084444	FAM234B	-0.464302	7.07707	15.374	0.000515506	0.0035627
9613	ENSG00000236202	GRM7-AS1	3.57872	-0.03602	15.3756	0.000515593	0.0035627
37765	ENSG00000246705	H2AJ	1.72812	2.18303	16.1088	0.000515893	0.00356318
21727	ENSG00000188732	FAM221A	0.519758	5.6382	15.3678	0.000516594	0.00356643
14263	ENSG00000188517	COL25A1	-0.727605	4.68972	15.3529	0.000519225	0.003583
24812	ENSG00000182220	ATP6AP2	-0.553293	8.79358	16.4064	0.000519693	0.00358463
21384	ENSG00000157778	PSMG3	-0.858688	3.33376	15.3436	0.000520893	0.00359131
45224	ENSG00000166803	PCLAF	2.43594	0.804669	15.606	0.00052376	0.00360908
27578	ENSG00000077782	FGFR1	-0.704224	4.05609	15.3265	0.000523937	0.00360908
40685	ENSG00000133119	RFC3	0.662578	4.95271	15.3237	0.00052443	0.00361088
23746	ENSG00000172331	BPGM	0.365275	7.38275	15.3159	0.000525845	0.00361784
2217	ENSG00000171488	LRRC8C	1.01207	3.3981	15.3155	0.000525908	0.00361784
43347	ENSG00000100604	CHGA	-0.931351	2.96309	15.3089	0.000527101	0.00362418
36606	ENSG00000095587	TLL2	3.02319	0.0280523	15.3078	0.000527298	0.00362418
54339	ENSG00000101138	CSTF1	0.444331	5.84033	15.2985	0.000528968	0.00363405
42934	ENSG00000100650	SRSF5	0.36154	8.69396	15.2891	0.00053067	0.00364412
31090	ENSG00000106689	LHX2	-1.56953	1.85127	15.2828	0.00053182	0.0036504
16695	ENSG00000153140	CETN3	0.52149	5.98605	15.2524	0.000537386	0.0036866
51062	ENSG00000121058	COIL	0.395437	6.83269	15.2514	0.000537569	0.0036866
8582	ENSG00000168497	CAVIN2	4.31683	-0.961445	15.6831	0.000544006	0.00372909
22762	ENSG00000177679	SRRM3	-1.00514	2.51183	15.192	0.000548621	0.00375906
2416	ENSG00000181656	GPR88	1.93155	0.85473	15.1903	0.000548948	0.00375964
9612	ENSG00000237665	GRM7-AS2	2.92911	-0.00959481	15.1862	0.000549712	0.00376321
25533	ENSG00000085224	ATRX	0.308121	10.5299	15.1834	0.000550239	0.00376515
35042	ENSG00000187134	AKR1C1	-0.443424	5.72224	15.1806	0.000550776	0.00376716
2503	ENSG00000116266	STXBP3	0.505971	6.23439	15.178	0.000551262	0.00376882
56808	ENSG00000105559	PLEKHA4	5.51323	-1.11298	15.6287	0.000553712	0.0037839
26252	ENSG00000147255	IGSF1	-0.929638	3.72071	15.1316	0.000560113	0.00382454
2618	ENSG00000116473	RAP1A	0.497716	5.39279	15.1306	0.000560311	0.00382454
15352	ENSG00000073578	SDHA	-0.653597	4.9692	15.1301	0.000560399	0.00382454
20972	ENSG00000055208	TAB2	0.571865	5.63558	15.123	0.000561773	0.00383223
35965	ENSG00000165476	REEP3	0.882464	4.87861	16.202	0.000562361	0.00383455
53047	ENSG00000133313	CNDP2	-0.651791	5.01134	15.1163	0.000563058	0.00383761
34655	ENSG00000184232	OAF	5.70336	-0.94035	16.1712	0.00056639	0.00385863
26347	ENSG00000186376	ZNF75D	0.924324	3.30052	15.0897	0.000568247	0.00386957
3882	ENSG00000076258	FMO4	4.42543	-0.89177	16.1582	0.000568633	0.0038705
44909	ENSG00000166200	COPS2	0.370081	7.79939	15.0651	0.000573059	0.00389892
34803	ENSG00000149557	FEZ1	-0.70674	6.25717	16.1173	0.000574463	0.00390675
38704	ENSG00000229117	RPL41	0.385137	6.689	15.0411	0.000577816	0.00392783
30873	ENSG00000198121	LPAR1	-0.732226	3.57063	15.0093	0.000584175	0.00396932
23317	ENSG00000008282	SYPL1	0.721637	4.08111	15.0024	0.000585573	0.00397707
24766	ENSG00000147036	LANCL3	-1.05039	3.59903	15.2789	0.000588026	0.00399198
12073	ENSG00000240567	LINC02067	-3.99901	0.158679	15.0478	0.000588728	0.0039948
36585	ENSG00000119977	TCTN3	0.897802	5.17839	16.4516	0.000588957	0.0039948
20193	ENSG00000198833	UBE2J1	-0.490457	6.84757	14.9737	0.000591395	0.00400958
25156	ENSG00000184205	TSPYL2	-1.11376	3.26378	15.2644	0.000592563	0.0040144
24171	ENSG00000055118	KCNH2	-1.14122	2.20257	14.9677	0.000592625	0.0040144
19681	ENSG00000244694	PTCHD4	1.24511	2.40695	14.964	0.000594069	0.00402216
55935	ENSG00000131943	C19orf12	-0.703341	3.98582	14.9596	0.000594288	0.00402216
17701	ENSG00000164284	GRPEL2	-0.497813	6.14309	14.9547	0.000595289	0.00402717
52944	ENSG00000197632	SERPINB2	-4.95436	0.44175	15.3884	0.000598856	0.00404953
51325	ENSG00000136478	TEX2	-0.639992	4.67635	14.9291	0.000600574	0.00405938
22777	ENSG00000146707	POMZP3	-3.41988	-0.514748	14.9212	0.000602211	0.00406867
50994	ENSG00000008294	SPAG9	0.348243	8.24398	14.9037	0.000605871	0.00409161
19732	ENSG00000096093	EFHC1	-0.374411	7.08132	14.8829	0.000610227	0.00411923
56734	ENSG00000118160	SLC8A2	-1.21715	1.71125	14.8761	0.000611674	0.00412691
35162	ENSG00000065665	SEC61A2	-0.518777	6.13197	14.875	0.000611897	0.00412691
4261	ENSG00000000971	CFH	3.05233	0.42823	15.435	0.000612693	0.00413048
18130	ENSG00000248596	LOC643201	2.85464	-0.190022	14.8521	0.000616767	0.00415613
25929	ENSG00000101935	AMMECR1	0.778446	3.46578	14.8463	0.000618014	0.00416273
26379	ENSG00000198689	SLC9A6	-0.391432	7.67133	14.8423	0.000618855	0.00416645
26179	ENSG00000236880	RPS26P57	3.39776	-0.161336	14.8412	0.000619104	0.00416645
9043	ENSG00000144580	CNOT9	-0.42524	6.23998	14.8266	0.000622231	0.00418567
18297	ENSG00000245060	LINC00847	1.99366	0.426985	14.8139	0.000624979	0.00420234
42891	ENSG00000072042	RDH11	-0.370665	8.68562	14.804	0.000627133	0.00421499
35421	ENSG00000150054	MPP7	-0.890006	3.5247	14.8015	0.000627669	0.00421676
30392	ENSG00000178966	RMI1	-0.553338	5.70194	14.7897	0.000630234	0.0042321
55709	ENSG00000256229	ZNF486	3.11194	0.217131	14.7885	0.000630498	0.0042321
33143	ENSG00000221968	FADS3	-1.38084	1.52586	14.7854	0.00063118	0.00423476
39337	ENSG00000198015	MRPL42	0.442113	8.91075	14.8257	0.000631441	0.00423476
60289	ENSG00000141959	PFKL	-2.32652	0.358138	14.7798	0.000632401	0.00423936
15872	ENSG00000113494	PRLR	0.771962	3.76665	14.7676	0.000635095	0.00425558
4617	ENSG00000117650	NEK2	4.39487	-0.30003	14.8791	0.000638033	0.00427342
36011	ENSG00000096746	HNRNPH3	0.34357	8.10458	14.7142	0.000646963	0.00433136
59882	ENSG00000154734	ADAMTS1	3.3519	1.25047	17.4944	0.000648092	0.00433661
39203	ENSG00000133773	CCDC59	0.486501	5.26121	14.7082	0.000648309	0.00433661
12357	ENSG00000176597	B3GNT5	0.774709	3.98126	14.7037	0.000649338	0.00434162
35668	ENSG00000198298	ZNF485	-1.30187	2.31941	14.6955	0.000651184	0.00435209
57054	ENSG00000161551	ZNF577	0.704046	4.24414	14.6803	0.000654621	0.00437317
13464	ENSG00000109189	USP46	0.514197	5.83994	14.6706	0.000656841	0.00438611
37402	ENSG00000185652	NTF3	2.53838	0.0535079	14.657	0.00065995	0.00440497
654	ENSG00000225986	PLA2G2C	3.17716	-0.396044	14.6492	0.000661748	0.00441507
4642	ENSG00000117691	NENF	-1.48476	1.77205	14.6425	0.000663282	0.0044234
7243	ENSG00000115594	IL1R1	4.70935	-0.835023	15.0695	0.000665031	0.00443316
57127	ENSG00000197928	ZNF677	0.510659	6.11267	14.6191	0.000668725	0.00445586
54741	ENSG00000099800	TIMM13	-0.858049	3.43192	14.5959	0.000674147	0.00449006
39186	ENSG00000111046	MYF6	5.49661	-0.989467	15.0264	0.000674563	0.00449091
29275	ENSG00000236404	VLDLR-AS1	0.941658	2.51012	14.5826	0.000677279	0.00450705
20375	ENSG00000081087	OSTM1	-0.549627	5.25831	14.5681	0.000680697	0.00452725
55672	ENSG00000064547	LPAR2	-1.0453	2.52808	14.5673	0.000680899	0.00452725
17147	ENSG00000155324	GRAMD2B	5.89835	-0.887395	14.9946	0.000681699	0.00453062
55766	ENSG00000196268	ZNF493	0.447362	6.34712	14.5582	0.000683051	0.00453766
44492	ENSG00000184984	CHRM5	3.18127	0.177538	14.5534	0.000684212	0.00454343
6653	ENSG00000187605	TET3	-0.799349	4.55617	14.6255	0.000684858	0.00454576
15627	ENSG00000154153	RETREG1	-0.458155	6.27432	14.5468	0.000685786	0.00454998
56335	ENSG00000006659	LGALS14	5.50274	-1.1665	15.5435	0.000686691	0.00455351
8177	ENSG00000136531	SCN2A	-0.305797	10.1026	14.5418	0.000686969	0.00455351
6198	ENSG00000184261	KCNK12	-1.2927	1.76341	14.5401	0.000687389	0.00455351
38985	ENSG00000255733	IFNG-AS1	5.63276	-1.11254	15.5397	0.000687495	0.00455351
32152	ENSG00000133794	ARNTL	0.963699	3.03718	14.5261	0.000690742	0.00457307
8939	ENSG00000030419	IKZF2	0.849317	3.93987	14.5152	0.000693386	0.00458861
11170	ENSG00000144824	PHLDB2	1.58573	1.55464	14.5145	0.000694016	0.00459082
20859	ENSG00000164442	CITED2	-0.915251	3.20321	14.4995	0.000697192	0.00460986
51958	ENSG00000079134	THOC1	0.423738	6.62264	14.4971	0.000697788	0.00461183
22118	ENSG00000106628	POLD2	-0.901118	2.71589	14.4913	0.000699199	0.00461919
52973	ENSG00000265533	LOC643542	1.57872	1.91021	14.4937	0.00070146	0.00463214
56809	ENSG00000087074	PPP1R15A	-1.84252	0.993483	14.4741	0.000703406	0.00464302
46694	ENSG00000153048	CARHSP1	-0.889826	2.7033	14.4628	0.000706189	0.0046594
56887	ENSG00000126457	PRMT1	-0.954681	4.40434	15.2448	0.000709693	0.00468053
39102	ENSG00000166006	KCNC2	-0.786207	3.85961	14.4445	0.000710738	0.00468543
56108	ENSG00000105677	TMEM147	-0.837254	3.7851	14.4377	0.000712425	0.00469455
33802	ENSG00000062282	DGAT2	-2.58898	0.208614	14.4113	0.00071904	0.00473613
34795	ENSG00000150433	TMEM218	0.841513	3.13274	14.4096	0.000719455	0.00473685
45412	ENSG00000066933	MYO9A	-0.419836	7.04372	14.4018	0.000721423	0.00474779
3467	ENSG00000132688	NES	1.47774	1.68408	14.3994	0.000722027	0.00474974
37600	ENSG00000256594	LOC374443	1.19474	1.92619	14.3979	0.000722424	0.00475034
25592	ENSG00000072133	RPS6KA6	0.525411	5.98622	14.3765	0.000727846	0.00478396
46407	ENSG00000140990	NDUFB10	-0.820333	3.87199	14.3719	0.000729041	0.00478978
17596	ENSG00000131507	NDFIP1	-0.401723	8.20108	14.3606	0.000731932	0.00480674
10779	ENSG00000241163	LINC00877	-1.39765	1.8064	14.3527	0.000733944	0.00481791
20588	ENSG00000152661	GJA1	3.07419	-0.0117823	14.3436	0.000736788	0.00483453
36811	ENSG00000107957	SH3PXD2A	-0.733875	3.91582	14.3323	0.000739227	0.00484848
24479	ENSG00000196459	TRAPPC2	-0.428843	5.95581	14.3182	0.000742886	0.00487042
15887	ENSG00000164187	LMBRD2	-0.528236	6.46506	14.3075	0.000746175	0.00488991
8569	ENSG00000138378	STAT4	0.995434	2.76825	14.2951	0.000748929	0.00490588
24689	ENSG00000169306	IL1RAPL1	-0.64735	5.68763	14.5197	0.00074951	0.00490761
28196	ENSG00000076554	TPD52	-0.573878	4.73878	14.2881	0.000750776	0.00491382
4906	ENSG00000162910	MRPL55	-1.03563	3.3541	14.4486	0.000752933	0.00492586
39948	ENSG00000157895	C12orf43	-0.841796	3.77211	14.2599	0.000758272	0.00495859
5649	ENSG00000197872	CYRIA	-0.719784	7.04007	16.0459	0.000758576	0.00495859
60185	ENSG00000171587	DSCAM	0.877782	3.59525	14.1983	0.000774863	0.00506292
42131	ENSG00000100911	PSME2	-0.516594	6.07909	14.1909	0.000776892	0.00507302
16580	ENSG00000113319	RASGRF2	-1.00703	3.25926	14.1903	0.000777064	0.00507302
26551	ENSG00000155966	AFF2	-0.530686	5.41712	14.1861	0.00077822	0.00507812
31290	ENSG00000136878	USP20	-1.37848	1.09138	14.1848	0.000778567	0.00507812
5195	ENSG00000197769	MAP1LC3C	2.56959	0.14057	14.1839	0.000778828	0.00507812
23473	ENSG00000077063	CTTNBP2	0.533516	5.17489	14.1815	0.000779474	0.00508019
22856	ENSG00000186472	PCLO	-0.371647	8.23091	14.1786	0.000780274	0.00508327
50545	ENSG00000131462	TUBG1	-0.884008	3.83815	14.1706	0.000782968	0.00509867
11105	ENSG00000243701	DUBR	-0.491663	6.06689	14.1403	0.000790891	0.0051481
3852	ENSG00000075945	KIFAP3	-0.362991	10.0969	14.1377	0.0007916	0.00515056
353	ENSG00000160049	DFFA	-0.628779	4.93496	14.1352	0.000792294	0.0051529
57596	ENSG00000067646	ZFY	0.548512	4.91072	14.131	0.000793487	0.00515788
2048	ENSG00000036549	ZZZ3	0.439207	6.80439	14.1301	0.000793724	0.00515788
45368	ENSG00000137807	KIF23	2.28546	1.05449	14.5771	0.00079441	0.0051596
48411	ENSG00000103035	PSMD7	-0.611935	6.10874	14.4633	0.000794656	0.0051596
40674	ENSG00000133121	STARD13	2.10186	0.929133	14.122	0.000795987	0.00516608
3208	ENSG00000237975	FLG-AS1	3.47036	-0.0484714	14.5264	0.000796744	0.00516883
27062	ENSG00000164733	CTSB	-0.506889	6.28678	14.1169	0.00079743	0.00517111
11143	ENSG00000121570	DPPA4	5.88455	-0.852152	14.5179	0.000799019	0.00517923
26327	ENSG00000101928	MOSPD1	-0.435227	5.938	14.1093	0.000799564	0.00517923
24642	ENSG00000004848	ARX	0.891496	3.08825	14.1089	0.000799685	0.00517923
36424	ENSG00000223820	CFL1P1	1.03858	2.74889	14.0848	0.000806517	0.00522009
15551	ENSG00000164237	CMBL	0.976055	2.40756	14.0843	0.000806667	0.00522009
55129	ENSG00000130811	EIF3G	-1.07922	2.03689	14.0767	0.000808842	0.00523197
13287	ENSG00000109814	UGDH	-0.516988	5.34249	14.0682	0.000811264	0.00524545
40293	ENSG00000090615	GOLGA3	-0.534045	4.85072	14.0655	0.000812034	0.00524824
43545	ENSG00000201700	SNORD113-3	5.76332	-1.13372	15.7418	0.00081451	0.00526125
18913	ENSG00000197062	ZSCAN26	0.404654	6.6714	14.0562	0.000814726	0.00526125
14969	ENSG00000164129	NPY5R	2.41574	0.386314	14.0505	0.000816362	0.00526962
8772	ENSG00000138439	FAM117B	0.912719	8.82075	18.0431	0.000819327	0.00528655
44995	ENSG00000128833	MYO5C	1.63248	0.960609	14.0298	0.000822345	0.00530344
7902	ENSG00000168702	LRP1B	0.567568	6.41588	14.2601	0.00082263	0.00530344
22616	ENSG00000158321	AUTS2	0.407665	6.49064	14.024	0.000824045	0.00531036
8527	ENSG00000168542	COL3A1	2.22394	0.225678	14.02	0.000825215	0.00531569
52459	ENSG00000170558	CDH2	-0.355475	8.85348	14.0158	0.000826432	0.00532131
25881	ENSG00000198088	NUP62CL	1.71825	1.07511	13.9887	0.000834421	0.00536909
56186	ENSG00000189042	ZNF567	0.51121	5.19817	13.9878	0.000834668	0.00536909
23397	ENSG00000146802	TMEM168	0.426987	6.63864	13.9871	0.000834891	0.00536909
6175	ENSG00000171150	SOCS5	-0.481766	5.623	13.9806	0.000836812	0.00537921
10689	ENSG00000239653	PSMD6-AS2	0.7141	4.46517	13.9759	0.000838187	0.00538581
8215	ENSG00000081479	LRP2	1.87789	1.11306	13.9672	0.000840798	0.00540035
56540	ENSG00000167637	ZNF283	1.21671	3.39925	14.8129	0.000843955	0.00541838
37663	ENSG00000212127	TAS2R14	0.823157	3.21771	13.9491	0.000846213	0.00542969
3549	ENSG00000163568	AIM2	0.802752	3.52164	13.9484	0.000846418	0.00542969
39498	ENSG00000111670	GNPTAB	-0.36336	7.88016	13.942	0.000848325	0.00543967
20336	ENSG00000057657	PRDM1	3.76335	-0.685565	13.9327	0.000851131	0.00545541
9662	ENSG00000163703	CRELD1	-0.773553	3.56158	13.9197	0.000855078	0.00547844
40513	ENSG00000151849	CENPJ	0.508418	5.48829	13.9112	0.000857656	0.00549269
20424	ENSG00000112290	WASF1	-0.465258	5.98457	13.9061	0.000859215	0.0055004
4820	ENSG00000143771	CNIH4	0.403252	6.62185	13.8885	0.000864605	0.00553261
19751	ENSG00000202198	RN7SK	0.67831	3.86665	13.8754	0.000868618	0.005556
40502	ENSG00000102699	PARP4	2.00723	1.95382	15.386	0.000869206	0.00555746
58434	ENSG00000169635	HIC2	-1.12321	2.0084	13.8669	0.000871262	0.00556831
14433	ENSG00000173376	NDNF	2.04355	0.893285	13.8523	0.000875797	0.00559374
5178	ENSG00000182901	RGS7	0.574282	4.56282	13.8517	0.000875963	0.00559374
17750	ENSG00000237693	IRGM	3.9824	-0.448725	13.8458	0.000877817	0.00560019
2927	ENSG00000117262	GPR89A	-1.13902	2.13563	13.8453	0.000877984	0.00560019
51889	ENSG00000169710	FASN	-1.18361	2.16241	13.845	0.000878057	0.00560019
3809	ENSG00000143147	GPR161	-0.483543	5.36772	13.8206	0.000885712	0.00564669
11313	ENSG00000144840	RABL3	0.451178	6.38849	13.818	0.000886533	0.0056496
20690	ENSG00000079819	EPB41L2	0.751959	3.85988	13.815	0.000887496	0.00565322
30222	ENSG00000165072	MAMDC2	2.41232	0.387386	13.8139	0.000887831	0.00565322
48578	ENSG00000197943	PLCG2	2.51332	0.10552	13.8107	0.000888836	0.00565729
7845	ENSG00000176601	MAP3K19	5.63148	-0.89058	14.1878	0.000893019	0.00568158
117	ENSG00000242485	MRPL20	0.378824	6.49307	13.7938	0.000894209	0.00568682
38357	ENSG00000178401	DNAJC22	-3.15686	0.805961	13.7883	0.000895966	0.00569565
1550	ENSG00000132122	SPATA6	-0.809596	3.97255	13.7723	0.00090109	0.00572588
40528	ENSG00000139505	MTMR6	-0.347182	7.77527	13.7702	0.000901771	0.00572785
13476	ENSG00000128045	RASL11B	1.71177	1.27429	13.75	0.000908279	0.00576683
51048	ENSG00000153930	ANKFN1	1.90812	0.46631	13.7465	0.000909411	0.00577165
12661	ENSG00000174007	CEP19	-0.644934	3.76406	13.745	0.000909877	0.00577224
3805	ENSG00000143158	MPC2	-0.531821	4.99123	13.7382	0.00091209	0.00578391
51974	ENSG00000176105	YES1	0.650037	4.22134	13.7364	0.000912697	0.0057854
14840	ENSG00000121210	TMEM131L	-1.05688	2.67908	13.7351	0.000913115	0.00578568
17252	ENSG00000072364	AFF4	0.521457	5.54444	13.7318	0.000914198	0.00579017
23057	ENSG00000164715	LMTK2	0.545906	4.98067	13.7261	0.000916053	0.00579955
27660	ENSG00000104371	DKK4	1.60411	1.16808	13.7162	0.000919276	0.00581757
41300	ENSG00000227354	RBM26-AS1	-0.674845	3.83721	13.707	0.000922302	0.00583434
52047	ENSG00000261520	DLGAP1-AS5	-2.15731	1.06228	13.7028	0.000923704	0.00584082
59884	ENSG00000154736	ADAMTS5	0.894715	3.30157	13.6984	0.000925135	0.00584737
26820	ENSG00000198010	DLGAP2	-1.54275	1.70195	13.6974	0.000925493	0.00584737
32149	ENSG00000189431	RASSF10	5.55488	-1.16701	15.2909	0.00092869	0.00586517
14462	ENSG00000138685	FGF2	-0.659215	4.73817	13.6739	0.000933287	0.0058918
56878	ENSG00000142546	NOSIP	-0.971085	3.77423	13.9906	0.000935091	0.00590078
26043	ENSG00000131724	IL13RA1	2.24808	1.2935	14.7341	0.000937134	0.00591127
54460	ENSG00000101182	PSMA7	-0.509545	7.47093	13.9807	0.000938284	0.00591611
10930	ENSG00000179021	C3orf38	0.481105	6.33094	13.6567	0.000939044	0.0059185
21768	ENSG00000214870	LOC441204	-1.03289	2.60091	13.652	0.000940618	0.00592601
17816	ENSG00000170271	FAXDC2	2.76011	0.0677925	13.6478	0.000942018	0.00593241
40647	ENSG00000187676	B3GLCT	0.72006	4.25882	13.6283	0.000948622	0.00597158
24634	ENSG00000102230	PCYT1B	-0.994019	2.93097	13.6231	0.000950368	0.00598014
20497	ENSG00000230943	LINC02541	4.22481	-0.849459	13.6189	0.000951818	0.00598474
56792	ENSG00000063177	RPL18	-0.477307	5.31881	13.6187	0.000951872	0.00598474
50124	ENSG00000108691	CCL2	0.950276	2.41438	13.6152	0.000953071	0.00598985
2156	ENSG00000171502	COL24A1	3.76579	-0.678419	13.606	0.000956223	0.00600722
24913	ENSG00000102221	JADE3	-0.810664	3.49139	13.6032	0.000957176	0.00601077
3526	ENSG00000227445	OR10R1P	-5.27302	-1.11732	14.4862	0.000957705	0.00601166
39343	ENSG00000169372	CRADD	-0.805596	4.17697	13.6005	0.000958696	0.00601544
58863	ENSG00000187860	CCDC157	-1.14442	2.34911	13.5849	0.000963454	0.00604118
30229	ENSG00000119138	KLF9	2.79655	-0.11493	13.5846	0.000963578	0.00604118
15049	ENSG00000137601	NEK1	-0.406478	6.35938	13.5818	0.000964525	0.00604467
1502	ENSG00000123472	ATPAF1	-0.508102	5.1154	13.5795	0.00096533	0.00604727
18806	ENSG00000026950	BTN3A1	-0.995018	3.06542	13.5764	0.000966418	0.00605164
8119	ENSG00000153250	RBMS1	-0.659917	3.93257	13.5505	0.000975421	0.00610554
28466	ENSG00000156471	PTDSS1	-0.396616	7.09047	13.5467	0.00097676	0.00611146
37185	ENSG00000176171	BNIP3	-0.587272	4.74242	13.545	0.000977342	0.00611263
14831	ENSG00000137460	FHDC1	0.994228	3.37414	13.6817	0.000978715	0.00611875
33214	ENSG00000255717	SNHG1	0.619379	4.85917	13.5382	0.000979743	0.0061227
16163	ENSG00000155545	MIER3	0.489281	6.58759	13.5353	0.000980741	0.00612425
17681	ENSG00000247199	LOC102546294	-0.847998	2.74538	13.5352	0.000980781	0.00612425
32500	ENSG00000110436	SLC1A2	0.697666	8.56575	15.8949	0.000988477	0.00616982
3103	ENSG00000159208	CIART	1.21043	1.96511	13.5068	0.000990838	0.00618207
2231	ENSG00000233593	LINC02609	0.957067	2.71964	13.487	0.000997883	0.00622351
48294	ENSG00000223496	EXOSC6	-0.51488	4.93212	13.4813	0.000999953	0.00623391
50903	ENSG00000167085	PHB	-0.671255	4.56519	13.4796	0.00100055	0.00623515
50403	ENSG00000213424	KRT222	-0.58072	5.56865	13.476	0.00100184	0.00624063
56374	ENSG00000090013	BLVRB	-1.28596	1.68392	13.4729	0.00100296	0.00624323
475	ENSG00000162493	PDPN	3.87191	-0.679301	13.4726	0.00100306	0.00624323
36038	ENSG00000122958	VPS26A	-0.400933	9.10774	13.4624	0.00100675	0.00626371
24621	ENSG00000130741	EIF2S3	-0.453303	6.99186	13.456	0.00100906	0.00627554
57566	ENSG00000131849	ZNF132	-1.16049	1.5115	13.4548	0.0010095	0.00627574
14445	ENSG00000164112	SMIM43	5.45686	-1.13925	14.3097	0.00101346	0.00629607
48938	ENSG00000141258	SGSM2	-0.897456	2.40095	13.4433	0.0010137	0.00629607
45113	ENSG00000157456	CCNB2	2.60897	-0.0498842	13.4425	0.00101399	0.00629607
33458	ENSG00000173992	CCS	-1.6735	0.924896	13.4386	0.0010154	0.00630232
57226	ENSG00000142408	CACNG8	-0.892712	2.38763	13.436	0.00101635	0.0063056
57266	ENSG00000167614	TTYH1	1.75281	0.77727	13.4349	0.00101674	0.0063056
56159	ENSG00000105254	TBCB	-0.680885	4.52819	13.415	0.00102406	0.0063484
21373	ENSG00000178381	ZFAND2A	-0.441515	5.41071	13.412	0.00102517	0.00635227
17187	ENSG00000145808	ADAMTS19	-1.63753	1.6482	13.4111	0.0010255	0.00635227
4131	ENSG00000198860	TSEN15	-0.633706	4.08438	13.3911	0.00103292	0.00639568
12215	ENSG00000114346	ECT2	0.808974	3.21381	13.3873	0.00103433	0.00640187
55599	ENSG00000254858	MPV17L2	-1.67347	0.960007	13.3808	0.00103675	0.00641222
54257	ENSG00000196396	PTPN1	-0.707296	3.54958	13.3806	0.00103683	0.00641222
27448	ENSG00000157110	RBPMS	1.70701	0.91586	13.3666	0.00104205	0.00644191
46804	ENSG00000237515	SHISA9	-0.618496	4.2652	13.3574	0.00104554	0.00646093
46078	ENSG00000248441	LINC01197	2.61324	-0.026768	13.3497	0.00104842	0.00647615
38065	ENSG00000139132	FGD4	-0.466791	7.17477	13.3482	0.00104901	0.00647721
35187	ENSG00000086475	SEPHS1	0.564086	5.02054	13.3414	0.00105158	0.00648876
22151	ENSG00000136274	NACAD	-0.948525	2.77917	13.341	0.00105172	0.00648876
39902	ENSG00000089157	RPLP0	0.321571	8.21376	13.3366	0.0010534	0.00649655
56020	ENSG00000153885	KCTD15	0.749761	3.4821	13.2982	0.00106811	0.00658461
54332	ENSG00000054803	CBLN4	4.82192	-0.0802048	13.6518	0.00107228	0.00660772
17470	ENSG00000213523	SRA1	-0.697479	4.50537	13.2802	0.00107506	0.0066222
20626	ENSG00000135547	HEY2	5.41536	-1.19504	14.122	0.00107668	0.00662956
18632	ENSG00000137177	KIF13A	1.00259	2.43488	13.2744	0.00107732	0.00663088
45258	ENSG00000166855	CLPX	-0.56768	5.06052	13.2674	0.00108004	0.00664404
18235	ENSG00000177932	ZNF354C	0.637398	4.13405	13.2667	0.00108032	0.00664404
16514	ENSG00000132842	AP3B1	0.570945	4.72628	13.261	0.00108256	0.00665518
1924	ENSG00000116717	GADD45A	1.062	2.23163	13.2569	0.00108414	0.00666221
3879	ENSG00000010932	FMO1	1.38728	1.40853	13.244	0.00108923	0.00669087
25501	ENSG00000131263	RLIM	-0.469127	6.833	13.2363	0.00109227	0.00670689
57060	ENSG00000197619	ZNF615	0.412935	5.75569	13.2315	0.00109415	0.00671575
4274	ENSG00000134376	CRB1	1.28751	2.19818	13.2149	0.00110139	0.00675751
14125	ENSG00000164024	METAP1	-0.406314	6.15799	13.2119	0.00110195	0.0067583
22986	ENSG00000164692	COL1A2	3.61448	-0.298212	13.2062	0.00110423	0.00676958
46721	ENSG00000213853	EMP2	5.48121	-0.963684	13.5651	0.00110477	0.0067702
52547	ENSG00000166974	MAPRE2	-0.618268	9.57353	15.2103	0.00110584	0.00677407
57084	ENSG00000221923	ZNF880	-0.777521	3.61348	13.2005	0.00110651	0.0067755
39541	ENSG00000166598	HSP90B1	-0.351197	9.69172	13.1878	0.00111159	0.00680393
57065	ENSG00000197608	ZNF841	0.929613	3.13982	13.1841	0.0011131	0.00681051
12651	ENSG00000163961	RNF168	-0.584232	4.95639	13.1822	0.00111387	0.00681177
14399	ENSG00000281731	METTL14-DT	1.78886	0.394795	13.1814	0.00111419	0.00681177
39340	ENSG00000246985	SOCS2-AS1	-1.67145	0.843098	13.1787	0.00111527	0.00681514
48987	ENSG00000167723	TRPV3	5.27263	-0.82754	13.5368	0.00111562	0.00681514
40858	ENSG00000151778	SERP2	-0.680422	3.67799	13.1394	0.00113129	0.00690812
25235	ENSG00000102349	KLF8	0.904614	2.63949	13.1377	0.00113196	0.00690895
51887	ENSG00000169727	GPS1	-1.22021	1.63532	13.1368	0.00113232	0.00690895
8563	ENSG00000115419	GLS	-0.3797	7.33813	13.1256	0.00113693	0.0069344
13751	ENSG00000132463	GRSF1	0.465405	6.09075	13.118	0.00114008	0.00695084
46465	ENSG00000162063	CCNF	-1.6498	1.07891	13.1029	0.00114637	0.00698645
4660	ENSG00000162769	FLVCR1	-0.35592	7.17543	13.1015	0.00114695	0.00698683
39405	ENSG00000059758	CDK17	-0.69471	6.54136	14.381	0.00114733	0.00698683
55637	ENSG00000105669	COPE	-1.77939	1.20995	13.0912	0.00115123	0.00700559
52870	ENSG00000183287	CCBE1	3.27425	-0.533431	13.091	0.00115132	0.00700559
5737	ENSG00000119778	ATAD2B	0.47773	5.8562	13.0856	0.00115359	0.00701667
30699	ENSG00000106799	TGFBR1	-0.350529	8.07944	13.0802	0.00115583	0.00702168
1492	ENSG00000117480	FAAH	-1.02561	2.27885	13.0797	0.00115604	0.00702168
38761	ENSG00000166881	NEMP1	1.86536	1.97582	14.3209	0.00115604	0.00702168
19202	ENSG00000204388	HSPA1B	-1.12532	1.82468	13.0793	0.00115623	0.00702168
20820	ENSG00000027697	IFNGR1	0.373724	6.909	13.0674	0.00116121	0.00704915
33789	ENSG00000158555	GDPD5	-1.15592	1.99864	13.0445	0.00117094	0.00710547
27815	ENSG00000047249	ATP6V1H	-0.361623	6.35876	13.0289	0.00117761	0.00714152
34237	ENSG00000110318	CEP126	0.439753	5.97777	13.0279	0.00117805	0.00714152
17061	ENSG00000145779	TNFAIP8	2.89735	-0.38724	13.0273	0.00117827	0.00714152
33670	ENSG00000110195	FOLR1	5.59976	-1.16233	13.8291	0.00118412	0.00717421
30282	ENSG00000134996	OSTF1	-0.662262	4.69676	13.0109	0.00118533	0.00717872
25839	ENSG00000123570	RAB9B	0.34824	7.37416	13.0095	0.00118595	0.00717968
8674	ENSG00000138356	AOX1	3.14554	-0.292696	13.0071	0.00118696	0.00718294
2356	ENSG00000137970	RPL7P9	0.705605	3.34224	13.0052	0.0011878	0.00718526
35270	ENSG00000241058	NSUN6	0.503077	5.1248	13.0005	0.00118983	0.00719468
12688	ENSG00000145016	RUBCN	-0.423279	6.76171	12.991	0.00119398	0.00721696
6495	ENSG00000143995	MEIS1	0.771068	4.88573	13.6155	0.00119456	0.00721767
48170	ENSG00000141098	GFOD2	-0.658373	3.72802	12.9881	0.00119524	0.00721895
19260	ENSG00000179344	HLA-DQB1	4.27595	-0.327602	12.9773	0.00119994	0.00724453
30237	ENSG00000135048	CEMIP2	-0.604419	4.656	12.9694	0.00120339	0.00726252
35014	ENSG00000067057	PFKP	-0.577438	4.49776	12.9665	0.00120467	0.00726744
8399	ENSG00000018510	AGPS	-0.326389	7.89778	12.9635	0.001206	0.00727081
42285	ENSG00000129518	EAPP	0.340909	7.31582	12.9631	0.00120617	0.00727081
6795	ENSG00000186854	TRABD2A	2.01302	0.566826	12.9512	0.00121138	0.00729939
2145	ENSG00000142867	BCL10	-0.628643	4.73208	12.9432	0.00121496	0.00731751
4705	ENSG00000092969	TGFB2	2.53813	0.559123	13.3511	0.00121533	0.00731751
17919	ENSG00000118322	ATP10B	-3.30847	-0.282938	12.9339	0.00121908	0.00733719
23596	ENSG00000224940	PRRT4	-1.72839	1.18026	12.9311	0.00122033	0.00734186
55954	ENSG00000121297	TSHZ3	-0.763165	3.40761	12.9292	0.00122115	0.00734396
48725	ENSG00000154118	JPH3	-1.48313	1.01321	12.9251	0.00122298	0.0073521
27245	ENSG00000158806	NPM2	-1.98048	0.46846	12.9237	0.0012236	0.00735301
7723	ENSG00000136710	CCDC115	-0.609006	4.36604	12.9179	0.00122621	0.00736584
27041	ENSG00000104643	MTMR9	-0.331379	7.18166	12.9137	0.00122809	0.00737231
20194	ENSG00000025039	RRAGD	-0.515431	4.92396	12.9133	0.00122824	0.00737231
58689	ENSG00000184571	PIWIL3	5.38863	-1.11312	13.716	0.00122873	0.00737239
16901	ENSG00000145743	FBXL17	0.689982	4.23194	12.8881	0.00123961	0.00743475
1299	ENSG00000117010	ZNF684	0.827106	3.45328	12.8719	0.00124698	0.00747519
49095	ENSG00000179314	WSCD1	-0.788876	3.54966	12.8712	0.00124731	0.00747519
49018	ENSG00000132388	UBE2G1	-0.487709	5.67824	12.8594	0.00125269	0.0075045
15626	ENSG00000173545	ZNF622	-0.700287	3.63107	12.8572	0.00125369	0.00750758
38945	ENSG00000197301	HMGA2-AS1	3.16296	-0.319279	12.8556	0.00125442	0.00750835
2573	ENSG00000134248	LAMTOR5	0.441614	8.0775	12.9285	0.00125478	0.00750835
37300	ENSG00000060237	WNK1	0.346552	6.65511	12.8508	0.00125665	0.0075166
48790	ENSG00000167522	ANKRD11	-0.614646	5.45656	12.9044	0.00126245	0.0075484
39074	ENSG00000072657	TRHDE	0.553302	5.23932	12.8361	0.00126341	0.00755121
8554	ENSG00000151689	INPP1	-0.551993	4.74894	12.8328	0.00126493	0.00755497
39910	ENSG00000089163	SIRT4	-1.14339	2.00595	12.8326	0.00126501	0.00755497
46148	ENSG00000103852	TTC23	1.83562	1.13987	12.8299	0.00126625	0.00755947
23432	ENSG00000105971	CAV2	-3.35481	-0.196132	12.8233	0.00126932	0.00757483
3094	ENSG00000136631	VPS45	0.328659	7.72547	12.8146	0.00127338	0.00759615
8555	ENSG00000151690	MFSD6	-0.549275	4.85631	12.81	0.00127556	0.0076062
20881	ENSG00000009844	VTA1	0.411722	9.89455	13.0343	0.00127681	0.00761078
2361	ENSG00000188641	DPYD	-1.14184	3.28848	13.2429	0.00127926	0.00762244
7834	ENSG00000152127	MGAT5	0.402709	6.49381	12.8005	0.00127997	0.00762373
18643	ENSG00000137393	RNF144B	2.61981	0.45496	12.9882	0.0012812	0.00762812
25917	ENSG00000101890	GUCY2F	4.09837	-0.80842	12.7928	0.00128358	0.00763932
16222	ENSG00000130449	ZSWIM6	-0.429818	5.52381	12.7737	0.00129262	0.00769018
33503	ENSG00000110711	AIP	-0.862842	2.96616	12.7659	0.00129632	0.00770928
29472	ENSG00000147874	HAUS6	0.515811	5.04248	12.7458	0.00130591	0.00776328
14936	ENSG00000171497	PPID	-0.400785	6.17437	12.7403	0.00130853	0.00777587
9523	ENSG00000168393	DTYMK	-1.22125	1.74132	12.7367	0.00131027	0.00778323
22257	ENSG00000170419	VSTM2A	-0.378626	6.5133	12.7343	0.00131141	0.00778705
37647	ENSG00000111196	MAGOHB	0.457183	5.69273	12.7299	0.00131355	0.00779675
29477	ENSG00000232176	RPS6P10	2.45332	0.178566	12.7155	0.00132051	0.00783504
57149	ENSG00000130844	ZNF331	0.526185	4.80367	12.7089	0.0013237	0.007851
28192	ENSG00000147586	MRPS28	0.605827	4.16919	12.7072	0.0013245	0.00785274
54522	ENSG00000101198	NKAIN4	-3.63017	-0.269425	12.7034	0.00132635	0.00786069
19234	ENSG00000221988	PPT2	-1.10989	2.17597	12.6986	0.00132872	0.00787171
2695	ENSG00000134200	TSHB	2.92119	-0.121989	12.6974	0.00132931	0.0078722
14218	ENSG00000138777	PPA2	-0.447124	5.6706	12.6954	0.00133026	0.00787483
34232	ENSG00000137672	TRPC6	4.13077	-0.34978	12.7404	0.00133418	0.00789502
40903	ENSG00000235903	CPB2-AS1	-0.830976	3.17471	12.6627	0.00134634	0.0079639
4277	ENSG00000213047	DENND1B	0.448105	6.51019	12.6566	0.00134939	0.00797894
47922	ENSG00000125148	MT2A	4.2156	-0.742563	12.655	0.00135018	0.00798054
55788	ENSG00000160321	ZNF208	-5.90756	-0.810997	12.9834	0.00135349	0.00799703
19802	ENSG00000112175	BMP5	5.78054	-0.647506	13.4234	0.00135406	0.00799736
47977	ENSG00000205336	ADGRG1	0.618854	4.40267	12.6449	0.00135522	0.00799963
54056	ENSG00000132823	OSER1	0.383763	6.67431	12.6444	0.00135548	0.00799963
59176	ENSG00000100311	PDGFB	-1.7237	1.00944	12.6418	0.00135677	0.00800421
54894	ENSG00000167733	HSD11B1L	-1.09709	2.27212	12.6404	0.00135746	0.00800459
18401	ENSG00000137285	TUBB2B	-0.432294	7.36062	12.6396	0.00135787	0.00800459
28032	ENSG00000046889	PREX2	1.36477	2.37593	13.1962	0.00136207	0.00802631
49250	ENSG00000178921	PFAS	-1.2166	1.52651	12.6279	0.00136371	0.0080329
9180	ENSG00000135905	DOCK10	-1.40109	2.00485	12.6386	0.0013712	0.00807396
8956	ENSG00000144452	ABCA12	2.04416	0.433511	12.6085	0.00137347	0.00808427
8259	ENSG00000077380	DYNC1I2	-0.307239	8.67196	12.6059	0.0013748	0.00808835
51971	ENSG00000176890	TYMS	2.01759	0.441798	12.6051	0.00137521	0.00808835
11582	ENSG00000196353	CPNE4	1.161	3.89213	13.8656	0.00138008	0.00811391
40431	ENSG00000173141	MRPL57	-0.657225	3.97972	12.5933	0.00138118	0.00811732
48270	ENSG00000181019	NQO1	0.744585	3.36337	12.5881	0.00138385	0.00812991
7248	ENSG00000115604	IL18R1	5.35521	-0.391677	12.9067	0.0013895	0.00816004
1556	ENSG00000186094	AGBL4	-0.756628	3.41941	12.5756	0.00139024	0.00816127
19788	ENSG00000137251	TINAG	-2.75766	0.654291	12.5653	0.0013955	0.00818904
5486	ENSG00000205837	LINC00487	2.80955	-0.038734	12.564	0.0013962	0.00819004
57327	ENSG00000105048	TNNT1	-2.13572	0.330154	12.561	0.00139774	0.00819596
26614	ENSG00000102287	GABRE	-1.2326	2.6865	13.1376	0.00139829	0.00819608
48021	ENSG00000103042	SLC38A7	-0.755087	2.89006	12.5487	0.00140411	0.0082271
839	ENSG00000175087	PDIK1L	0.299043	8.13293	12.544	0.00140652	0.00823809
14818	ENSG00000270751	FBXW7-AS1	1.78286	0.482736	12.5418	0.00140769	0.00824183
17336	ENSG00000145824	CXCL14	-2.38148	0.240002	12.5406	0.00140828	0.00824218
19691	ENSG00000146085	MMUT	-0.362842	7.33031	12.5368	0.00141025	0.00825061
11055	ENSG00000081154	PCNP	0.350702	8.74023	12.5087	0.00142498	0.00833363
8673	ENSG00000163535	SGO2	0.718623	3.59066	12.5011	0.00142896	0.00835378
42982	ENSG00000182732	RGS6	1.78618	1.01159	12.5004	0.00143009	0.00835721
16369	ENSG00000253900	CDH12P4	5.35603	-0.899729	12.8114	0.00143694	0.00839405
39748	ENSG00000089009	RPL6	0.305739	8.13383	12.4829	0.00143863	0.00840078
36144	ENSG00000182180	MRPS16	-0.723704	3.85371	12.4767	0.00144189	0.00841665
34171	ENSG00000166025	AMOTL1	0.494932	5.07386	12.4738	0.00144345	0.00842209
1349	ENSG00000065978	YBX1	-0.486283	7.79206	12.8415	0.00144433	0.00842209
6658	ENSG00000225439	BOLA3-AS1	-0.647748	4.38855	12.4719	0.00144445	0.00842209
48023	ENSG00000125166	GOT2	-0.380316	6.32248	12.4656	0.00144786	0.00843876
25810	ENSG00000133169	BEX1	-0.408514	6.73426	12.4645	0.00144845	0.00843906
11213	ENSG00000176542	USF3	-0.55767	6.38602	12.7611	0.00145004	0.00844511
50336	ENSG00000108298	RPL19	0.295608	8.74451	12.4449	0.001459	0.00849411
20560	ENSG00000196376	SLC35F1	-0.847302	8.46356	15.4976	0.00146296	0.00851252
13093	ENSG00000002549	LAP3	0.570798	5.22674	12.4363	0.00146361	0.00851252
8627	ENSG00000065413	ANKRD44	0.961399	8.68193	15.9488	0.00146381	0.00851252
12369	ENSG00000163872	YEATS2	-0.685509	3.69274	12.4282	0.001468	0.00853076
1187	ENSG00000163873	GRIK3	-1.41025	1.25404	12.4275	0.00146841	0.00853076
51666	ENSG00000070495	JMJD6	-0.804774	3.10891	12.4271	0.0014686	0.00853076
16333	ENSG00000085231	AK6	0.387551	6.63478	12.419	0.00147305	0.00855343
5242	ENSG00000121644	DESI2	0.585516	5.08602	12.4168	0.00147421	0.00855694
45756	ENSG00000214575	CPEB1	0.653329	3.47859	12.404	0.00148125	0.00859457
40631	ENSG00000189403	HMGB1	0.270128	9.29889	12.398	0.00148453	0.00861041
55372	ENSG00000072062	PRKACA	-0.887852	2.81218	12.3872	0.00149047	0.00864163
58616	ENSG00000178248	FAM230I	3.08615	-0.533345	12.3833	0.00149264	0.00865095
51338	ENSG00000108854	SMURF2	0.462562	5.34765	12.3774	0.00149593	0.00866679
26590	ENSG00000102181	CD99L2	-0.865997	2.72512	12.3595	0.00150586	0.00872104
23500	ENSG00000196937	FAM3C	-0.453319	5.32353	12.3564	0.0015076	0.00872785
33406	ENSG00000175573	C11orf68	-1.05723	1.93415	12.3537	0.00150911	0.00873331
30402	ENSG00000135049	AGTPBP1	-0.442343	6.37597	12.3429	0.00151518	0.00876388
31078	ENSG00000165209	STRBP	0.465766	7.45142	12.4769	0.00151552	0.00876388
17664	ENSG00000113657	DPYSL3	-0.292357	9.23049	12.3334	0.00152051	0.00878943
41231	ENSG00000235532	LINC00402	3.47861	-0.481631	12.3295	0.00152273	0.00879815
53941	ENSG00000132821	VSTM2L	-0.940997	2.46144	12.3288	0.00152315	0.00879815
42393	ENSG00000100941	PNN	0.306692	7.9646	12.3166	0.00153003	0.00883248
27196	ENSG00000156011	PSD3	-0.514178	7.08429	12.6536	0.00153023	0.00883248
10088	ENSG00000157036	EXOG	-0.580354	5.24829	12.2972	0.00154111	0.00889193
48436	ENSG00000184517	ZFP1	0.375422	5.94185	12.296	0.0015418	0.00889262
24031	ENSG00000198420	TCAF1	0.406141	6.01154	12.2815	0.00155011	0.00893721
33621	ENSG00000172893	DHCR7	-0.590535	4.30485	12.2764	0.00155306	0.00895088
5154	ENSG00000133019	CHRM3	0.470588	5.52672	12.274	0.00155444	0.00895545
53729	ENSG00000125968	ID1	4.09014	-0.962204	12.5883	0.00155501	0.00895545
53510	ENSG00000232388	SMIM26	0.436889	5.66287	12.2639	0.00156033	0.00898275
35195	ENSG00000151474	FRMD4A	0.61667	3.44404	12.2504	0.00156815	0.00902446
18381	ENSG00000170542	SERPINB9	-1.00473	3.19345	12.249	0.00156981	0.00903064
60124	ENSG00000182670	TTC3	-0.274659	10.4655	12.2386	0.00157507	0.00905589
16028	ENSG00000070193	FGF10	3.73677	-0.59205	12.2381	0.00157537	0.00905589
17851	ENSG00000135074	ADAM19	-0.633004	3.6853	12.2311	0.00157947	0.00907612
54072	ENSG00000132824	SERINC3	-0.395478	8.15131	12.2299	0.00158014	0.00907659
46356	ENSG00000007516	BAIAP3	-1.50962	1.23137	12.2276	0.0015815	0.00908105
51038	ENSG00000108960	MMD	-0.502121	5.93101	12.2176	0.00158742	0.00911164
39580	ENSG00000136026	CKAP4	-0.528739	5.41657	12.2098	0.00159203	0.00913474
40980	ENSG00000231607	DLEU2	2.51402	0.0443527	12.2016	0.0015969	0.00915925
35291	ENSG00000078114	NEBL	0.456004	6.65692	12.1973	0.0015995	0.00917077
10563	ENSG00000163932	PRKCD	-2.96556	-0.0327371	12.1929	0.00160209	0.00918063
10036	ENSG00000144681	STAC	-1.19889	3.02399	12.4241	0.0016024	0.00918063
17485	ENSG00000170445	HARS1	-0.604556	5.49579	12.3077	0.00160393	0.00918599
39006	ENSG00000111581	NUP107	0.373513	6.80374	12.1868	0.00160573	0.00919287
14146	ENSG00000109270	LAMTOR3	0.320331	8.52037	12.1844	0.00160716	0.009195
8378	ENSG00000227098	LOC105373757	5.15827	-1.25254	12.4954	0.00160729	0.009195
17311	ENSG00000113621	TXNDC15	-0.412424	5.47826	12.1797	0.00161003	0.00920731
6091	ENSG00000115944	COX7A2L	0.258537	9.18484	12.1783	0.00161088	0.00920874
2521	ENSG00000179902	C1orf194	1.18019	2.10462	12.175	0.00161286	0.00921666
38393	ENSG00000139624	CERS5	-0.556016	5.62884	12.1729	0.00161412	0.0092205
32317	ENSG00000171714	ANO5	0.546122	8.44724	13.2283	0.00161819	0.00924009
56733	ENSG00000105419	MEIS3	-1.06808	2.31906	12.1645	0.00161913	0.00924009
50585	ENSG00000012048	BRCA1	1.27934	1.70865	12.1642	0.00161934	0.00924009
18481	ENSG00000124784	RIOK1	-0.350305	6.80103	12.1626	0.00162028	0.00924207
39399	ENSG00000111144	LTA4H	0.407597	6.397	12.1578	0.00162321	0.00925534
38016	ENSG00000177359	OVOS2	2.2351	0.112521	12.1506	0.0016276	0.0092765
10225	ENSG00000169981	ZNF35	0.68684	4.30435	12.1497	0.00162812	0.0092765
22535	ENSG00000169919	GUSB	-1.08937	2.33706	12.1454	0.00163072	0.00928792
25854	ENSG00000123575	FAM199X	0.460859	6.79414	12.1386	0.00163491	0.00930736
2244	ENSG00000069702	TGFBR3	2.18908	0.16833	12.1379	0.00163534	0.00930736
16256	ENSG00000153015	CWC27	0.339368	6.68204	12.1365	0.00163618	0.00930872
3182	ENSG00000143436	MRPL9	-0.857547	2.57936	12.1302	0.00164004	0.0093247
49529	ENSG00000177731	FLII	-0.98498	2.18311	12.1299	0.00164019	0.0093247
54762	ENSG00000186300	ZNF555	-0.606221	4.0799	12.121	0.00164569	0.00935178
53750	ENSG00000101337	TM9SF4	-0.782902	4.72534	12.644	0.00164618	0.00935178
35049	ENSG00000264006	AKR1C8P	5.49381	-0.89393	12.4268	0.00164709	0.00935178
15257	ENSG00000145476	CYP4V2	-1.15944	2.27111	12.1182	0.00164737	0.00935178
60148	ENSG00000157557	ETS2	-0.678846	4.41178	12.1103	0.00165227	0.0093762
5490	ENSG00000134321	RSAD2	4.14428	-0.746961	12.1017	0.0016576	0.00940297
45706	ENSG00000103888	CEMIP	1.7401	0.654908	12.0985	0.00165958	0.00941078
29462	ENSG00000107295	SH3GL2	0.541827	4.32896	12.0884	0.00166586	0.00944294
48356	ENSG00000182149	IST1	0.404118	7.94567	12.0845	0.00166826	0.00945309
7508	ENSG00000115084	SLC35F5	0.557127	5.13018	12.0807	0.00167064	0.00946307
27661	ENSG00000078668	VDAC3	0.258404	9.86896	12.0734	0.00167521	0.00948551
6307	ENSG00000115380	EFEMP1	2.77592	0.202637	12.2694	0.00168431	0.00953356
59039	ENSG00000128335	APOL2	-1.41099	1.3377	12.0543	0.0016872	0.0095464
28074	ENSG00000147592	LACTB2	1.13414	2.43622	12.0469	0.00169336	0.00957778
13594	ENSG00000150471	ADGRL3	0.427299	8.16982	12.1158	0.00170473	0.00963857
42779	ENSG00000259142	LINC00644	2.62998	0.0321465	12.0233	0.00170695	0.00964762
57007	ENSG00000186806	VSIG10L	-1.83087	0.516799	12.0204	0.00170879	0.00965356
36308	ENSG00000133678	TMEM254	-0.583717	6.08891	12.3768	0.00170925	0.00965356
30384	ENSG00000165113	GKAP1	-0.667708	3.50987	12.0173	0.00171078	0.00965869
1013	ENSG00000134644	PUM1	0.399863	7.86902	12.01	0.00171545	0.0096815
31201	ENSG00000106976	DNM1	-0.952191	2.76278	12.005	0.00171866	0.00969611
4098	ENSG00000135828	RNASEL	-1.03349	2.1237	11.9986	0.00172277	0.00971577
10393	ENSG00000188315	C3orf62	-0.502802	4.67244	11.9935	0.00172609	0.00973091
29636	ENSG00000107201	DDX58	-1.00686	2.45504	11.9906	0.00172795	0.00973788
27929	ENSG00000171316	CHD7	-0.428494	5.47977	11.9861	0.00173092	0.00975104
10503	ENSG00000248487	ABHD14A	-0.958039	2.31682	11.976	0.00173744	0.00978402
9223	ENSG00000187957	DNER	-0.361306	9.01731	11.9747	0.00173833	0.00978402
60349	ENSG00000223768	LINC00205	-0.620963	3.91186	11.9742	0.00173867	0.00978402
27662	ENSG00000168575	SLC20A2	-0.843576	3.27525	11.9725	0.00173972	0.00978638
10479	ENSG00000145050	MANF	-0.705828	4.1033	11.9669	0.00174343	0.00980372
41410	ENSG00000227640	SOX21-AS1	4.26415	-0.93912	11.9595	0.00174823	0.00982714
58605	ENSG00000186716	BCR	-0.857857	2.6242	11.9507	0.00175402	0.00985609
28499	ENSG00000156486	KCNS2	-0.916957	3.22785	11.9424	0.00175954	0.00988353
4871	ENSG00000143801	PSEN2	-0.953168	2.57875	11.9379	0.00176246	0.00989633
52436	ENSG00000134504	KCTD1	0.496679	4.74778	11.9369	0.00176316	0.00989669
32590	ENSG00000151348	EXT2	-0.553095	4.97953	11.9343	0.00176484	0.00990253
8225	ENSG00000213160	KLHL23	0.359129	6.415	11.9235	0.00177206	0.00993945
47843	ENSG00000177200	CHD9	-0.319699	8.83145	11.9221	0.00177297	0.00994095
49324	ENSG00000233670	PIRT	3.03146	-0.486541	11.9137	0.00177856	0.00996867
23527	ENSG00000164675	IQUB	1.21286	1.42074	11.9069	0.00178312	0.00999066
46685	ENSG00000183044	ABAT	0.373589	6.053	11.9043	0.00178487	0.00999609
1858	ENSG00000079739	PGM1	0.774089	3.19749	11.9035	0.00178538	0.00999609
40476	ENSG00000151835	SACS	-0.396719	8.05618	11.9018	0.00178658	0.00999918
46559	ENSG00000140993	TIGD7	-0.792839	2.9682	11.8924	0.00179292	0.01003
48631	ENSG00000140950	MEAK7	-0.686037	3.5881	11.8917	0.00179338	0.01003
14075	ENSG00000152208	GRID2	0.62492	4.68377	11.8893	0.00179501	0.0100355
19997	ENSG00000112697	TMEM30A	-0.378496	7.34127	11.8842	0.00179845	0.0100511
21485	ENSG00000136240	KDELR2	-0.388075	6.63558	11.8811	0.0018005	0.0100557
29885	ENSG00000180071	ANKRD18A	1.45159	0.763537	11.8797	0.00180145	0.0100557
48011	ENSG00000103034	NDRG4	-0.496844	6.31838	11.8797	0.00180234	0.0100557
55163	ENSG00000267100	ILF3-DT	-0.526606	4.22608	11.8781	0.00180256	0.0100557
21862	ENSG00000180354	MTURN	0.502253	5.57595	11.8776	0.00180288	0.0100557
58737	ENSG00000128203	ASPHD2	-0.738832	3.48158	11.8772	0.00180317	0.0100557
33340	ENSG00000149806	FAU	-0.494114	5.62798	11.8744	0.00180506	0.0100626
43343	ENSG00000100600	LGMN	-0.59106	4.76768	11.8698	0.00180818	0.0100764
14400	ENSG00000145388	METTL14	0.386466	6.60468	11.8673	0.0018099	0.0100824
30892	ENSG00000148154	UGCG	-0.570035	7.72747	12.8721	0.00181211	0.010091
27921	ENSG00000178538	CA8	1.36448	2.07375	12.1096	0.00181318	0.0100933
29977	ENSG00000154529	CNTNAP3B	-2.24882	0.185287	11.8529	0.00181976	0.0101263
22767	ENSG00000188372	ZP3	-5.10807	-1.09219	12.1344	0.00182916	0.010175
59024	ENSG00000100320	RBFOX2	-0.324068	9.11614	11.8372	0.00183054	0.0101768
22000	ENSG00000010270	STARD3NL	-0.325265	7.62215	11.8359	0.00183144	0.0101768
20753	ENSG00000028839	TBPL1	-0.448969	6.63004	11.8359	0.00183145	0.0101768
27390	ENSG00000168081	PNOC	2.95734	-0.535566	11.8299	0.00183557	0.010196
58885	ENSG00000167065	DUSP18	-0.917321	2.73483	11.816	0.00184522	0.0102459
36615	ENSG00000196233	LCOR	-0.29535	9.04931	11.8107	0.0018489	0.0102627
33027	ENSG00000110042	DTX4	-0.621762	5.05246	11.8015	0.00185622	0.0102996
32006	ENSG00000170743	SYT9	0.688139	3.11434	11.7963	0.00185894	0.010311
20979	ENSG00000131013	PPIL4	0.364223	7.94491	11.7886	0.00186438	0.0103375
8691	ENSG00000196290	NIF3L1	0.453927	5.43992	11.7854	0.00186664	0.0103464
16989	ENSG00000152503	TRIM36	-0.348717	7.42846	11.7795	0.00187077	0.0103655
26684	ENSG00000067829	IDH3G	-0.591489	4.69053	11.776	0.00187329	0.0103758
36391	ENSG00000173269	MMRN2	-2.34635	0.363749	11.7713	0.00187657	0.0103902
41580	ENSG00000174405	LIG4	0.340441	7.11834	11.7703	0.00187731	0.0103906
11122	ENSG00000144821	MYH15	-1.27305	2.02775	11.7682	0.00187879	0.0103951
8386	ENSG00000170144	HNRNPA3	0.357399	7.84827	11.754	0.00188887	0.0104471
10031	ENSG00000172995	ARPP21	0.551705	4.37749	11.7523	0.00189007	0.0104472
1871	ENSG00000162434	JAK1	0.387654	6.85572	11.7521	0.00189024	0.0104472
26685	ENSG00000180879	SSR4	-0.917892	7.66975	14.6349	0.00189112	0.0104483
42068	ENSG00000129474	AJUBA	3.95017	-0.917313	11.7441	0.00189598	0.0104715
27148	ENSG00000104723	TUSC3	-0.412612	7.50032	11.7321	0.00190457	0.0105152
41267	ENSG00000005810	MYCBP2	-0.309347	8.47328	11.7222	0.00191174	0.010551
36012	ENSG00000204130	RUFY2	-0.321696	6.80684	11.721	0.00191261	0.010552
40307	ENSG00000198040	ZNF84	0.358043	7.87451	11.7074	0.00192246	0.0106026
20187	ENSG00000154548	SRSF12	-0.455514	5.67435	11.7035	0.00192528	0.0106144
5879	ENSG00000075426	FOSL2	2.19077	0.467922	11.7012	0.00192695	0.0106198
36881	ENSG00000150593	PDCD4	0.54829	4.60796	11.689	0.00193588	0.010662
19189	ENSG00000213722	DDAH2	-1.09824	3.58141	12.3926	0.00193625	0.010662
15928	ENSG00000164318	EGFLAM	5.18283	-1.1643	11.9763	0.00193666	0.010662
12001	ENSG00000163660	CCNL1	0.38924	5.94131	11.686	0.00193805	0.0106658
45273	ENSG00000074696	HACD3	-0.586474	8.5544	13.0633	0.0019449	0.0106997
5128	ENSG00000077522	ACTN2	0.972124	2.06936	11.6708	0.00194923	0.010716
4020	ENSG00000143322	ABL2	-0.353811	6.25796	11.6704	0.00194955	0.010716
20283	ENSG00000132424	PNISR	0.270111	9.7803	11.6699	0.00194995	0.010716
1894	ENSG00000184588	PDE4B	-0.590497	6.54922	12.315	0.00195062	0.010716
27058	ENSG00000154328	NEIL2	-1.23939	3.60457	12.8981	0.00195189	0.0107191
3813	ENSG00000213064	SFT2D2	0.510818	4.60089	11.6619	0.00195585	0.0107371
11745	ENSG00000114125	RNF7	-0.42996	6.56569	11.6555	0.00196061	0.0107575
725	ENSG00000133216	EPHB2	-0.550438	4.21654	11.655	0.00196096	0.0107575
56820	ENSG00000183207	RUVBL2	-0.633452	3.92975	11.6418	0.00197076	0.0108074
54547	ENSG00000101246	ARFRP1	-1.74148	0.355126	11.6384	0.00197335	0.0108178
59516	ENSG00000079974	RABL2B	-0.828692	2.62197	11.6337	0.00197682	0.0108292
28566	ENSG00000261087	ZNNT1	0.551883	4.47566	11.6337	0.00197683	0.0108292
43248	ENSG00000054983	GALC	0.465139	5.57031	11.6308	0.00197902	0.0108374
13933	ENSG00000152795	HNRNPDL	0.335853	9.13779	11.627	0.00198184	0.010849
54575	ENSG00000101161	PRPF6	-0.760602	3.50644	11.6216	0.0019859	0.0108674
34855	ENSG00000255087	LOC101929473	4.12735	-1.0826	12.2779	0.00198984	0.0108851
32366	ENSG00000148943	LIN7C	-0.341805	10.7498	11.6109	0.00199401	0.0109025
16440	ENSG00000164347	GFM2	0.377336	6.99482	11.6103	0.00199444	0.0109025
38141	ENSG00000205592	MUC19	3.54175	-0.584602	11.6067	0.00199721	0.0109139
40763	ENSG00000133103	COG6	0.471789	5.79117	11.5962	0.00200519	0.0109536
13180	ENSG00000109689	STIM2	-0.541977	4.69826	11.5946	0.00200635	0.0109561
19158	ENSG00000213760	ATP6V1G2	-0.461742	6.78086	11.5846	0.002015	0.0109995
54759	ENSG00000104969	SGTA	-1.44842	0.893718	11.5741	0.00202207	0.0110341
44728	ENSG00000137814	HAUS2	-0.705705	3.68579	11.5658	0.00202842	0.011063
20282	ENSG00000132423	COQ3	0.434798	5.38885	11.5649	0.0020291	0.011063
25011	ENSG00000126768	TIMM17B	-0.87424	3.93454	11.8651	0.0020295	0.011063
10726	ENSG00000163376	KBTBD8	1.22916	4.28508	13.5598	0.00203904	0.0111111
29265	ENSG00000173253	DMRT2	2.56337	-0.100196	11.549	0.00204143	0.0111202
3645	ENSG00000143256	PFDN2	-0.637629	5.61152	11.9744	0.00204241	0.0111216
32931	ENSG00000149115	TNKS1BP1	-1.30147	1.22571	11.5384	0.00204966	0.0111572
17499	ENSG00000081842	PCDHA6	3.49739	-0.000826432	11.5331	0.0020538	0.0111758
57526	ENSG00000152467	ZSCAN1	-4.69637	-0.816081	11.8055	0.00206055	0.0112086
10600	ENSG00000163946	TASOR	0.412579	6.54611	11.5152	0.00206784	0.0112443
22988	ENSG00000127995	CASD1	-0.384928	7.80478	11.5026	0.00207773	0.0112941
31104	ENSG00000224020	MIR181A2HG	-0.545321	4.28649	11.4986	0.00208092	0.0113075
25818	ENSG00000204065	TCEAL5	0.797476	3.40329	11.4916	0.00208646	0.0113336
54410	ENSG00000087460	GNAS	0.427339	10.3464	12.033	0.00209459	0.0113738
39977	ENSG00000110801	PSMD9	-1.04214	2.00683	11.4786	0.00209686	0.0113821
44485	ENSG00000259446	RYR3-DT	4.09015	-0.959172	11.4726	0.0021016	0.0114039
8750	ENSG00000055044	NOP58	0.357647	8.40946	11.4698	0.00210389	0.0114123
17242	ENSG00000131437	KIF3A	-0.317114	7.97554	11.4536	0.00211686	0.0114786
8153	ENSG00000078098	FAP	3.50571	-0.867618	11.4506	0.00211931	0.0114879
51663	ENSG00000182534	MXRA7	-0.532997	4.84318	11.4495	0.00212024	0.0114889
44655	ENSG00000104129	DNAJC17	-1.2696	1.58829	11.4461	0.00212299	0.0114998
1868	ENSG00000158966	CACHD1	0.454571	5.2413	11.4381	0.00212942	0.0115306
22083	ENSG00000002746	HECW1	-0.396385	6.32326	11.4366	0.00213064	0.0115332
12125	ENSG00000244227	LRRC77P	0.684892	3.9079	11.4294	0.00213648	0.0115607
26629	ENSG00000268089	GABRQ	-1.52871	0.871734	11.424	0.00214089	0.0115767
2754	ENSG00000183508	TENT5C	3.60603	0.164651	12.1783	0.00214093	0.0115767
23414	ENSG00000135272	MDFIC	3.49715	-0.300785	11.4762	0.00215476	0.0116474
48223	ENSG00000184939	ZFP90	-0.366019	6.04813	11.3999	0.00216069	0.0116754
2029	ENSG00000184005	ST6GALNAC3	-0.533677	4.61519	11.396	0.00216391	0.0116887
44613	ENSG00000156970	BUB1B	0.993221	2.13617	11.3929	0.00216652	0.0116987
37949	ENSG00000211455	STK38L	0.378232	6.03562	11.3887	0.00216992	0.0117131
50138	ENSG00000198783	ZNF830	0.508894	5.00176	11.3867	0.00217162	0.0117181
24604	ENSG00000184735	DDX53	5.33713	-0.752232	11.6542	0.00217754	0.0117456
348	ENSG00000142657	PGD	-0.606753	7.08524	12.3957	0.00217822	0.0117456
50560	ENSG00000131477	RAMP2	-1.58973	0.803225	11.3769	0.00217975	0.0117497
2698	ENSG00000228035	NGF-AS1	5.74559	-0.988829	12.0115	0.0021829	0.0117626
2544	ENSG00000213366	GSTM2	-0.872625	2.87402	11.3698	0.00218569	0.0117736
36767	ENSG00000138111	MFSD13A	-1.85042	0.516352	11.3639	0.00219064	0.0117961
59183	ENSG00000100321	SYNGR1	-0.656178	3.78598	11.3605	0.00219347	0.0118072
51561	ENSG00000180901	KCTD2	-0.995646	2.71836	11.3563	0.00219701	0.0118222
6505	ENSG00000236780	LINC01829	3.54962	-0.357621	11.3477	0.00220425	0.011857
3122	ENSG00000143452	HORMAD1	-2.34535	0.256355	11.3328	0.00221681	0.0119204
39618	ENSG00000075035	WSCD2	0.925481	2.68776	11.3276	0.00222119	0.0119399
12229	ENSG00000177694	NAALADL2	1.30862	3.23457	12.5262	0.00222196	0.0119399
36219	ENSG00000165655	ZNF503	0.781433	3.02174	11.3238	0.00222448	0.0119492
10948	ENSG00000169379	ARL13B	0.59242	4.91575	11.3198	0.0022279	0.0119595
47890	ENSG00000087245	MMP2	-1.17274	2.06235	11.3197	0.00222792	0.0119595
22299	ENSG00000146731	CCT6A	-0.362453	7.57639	11.3104	0.00223589	0.0119976
13060	ENSG00000249252	C1QTNF7-AS1	3.30144	-0.386653	11.3096	0.00223659	0.0119976
19737	ENSG00000096092	TMEM14A	-0.382167	9.27034	11.3489	0.00224458	0.0120364
42537	ENSG00000100490	CDKL1	-1.3521	1.27634	11.2949	0.00224918	0.0120569
50870	ENSG00000136436	CALCOCO2	0.600757	4.55905	11.2904	0.00225308	0.0120736
15085	ENSG00000272870	SAP30-DT	-0.977158	2.53796	11.2881	0.00225503	0.0120799
35703	ENSG00000165512	ZNF22	0.382495	6.66105	11.281	0.00226119	0.0121087
45683	ENSG00000180953	ST20	-1.35915	1.41246	11.2777	0.00226404	0.0121197
23842	ENSG00000064393	HIPK2	0.356771	6.34616	11.2579	0.00228136	0.0122082
52825	ENSG00000066926	FECH	0.433892	5.1164	11.2529	0.00228568	0.0122271
45853	ENSG00000170776	AKAP13	0.409102	5.61372	11.2504	0.0022879	0.0122348
11014	ENSG00000206712	RNU6-26P	-2.33857	0.138543	11.2347	0.00230171	0.0123003
32670	ENSG00000110514	MADD	-0.72403	3.4628	11.2347	0.00230174	0.0123003
29336	ENSG00000107020	PLGRKT	0.523642	4.7594	11.2315	0.00230455	0.0123111
3418	ENSG00000132680	KHDC4	0.481999	5.90711	11.221	0.00231384	0.0123564
54678	ENSG00000115268	RPS15	-0.603438	5.05237	11.2102	0.0023245	0.0124053
41879	ENSG00000258441	LINC00641	-0.470299	5.93457	11.2089	0.0023246	0.0124053
48732	ENSG00000103257	SLC7A5	-1.28962	2.03172	11.2053	0.00232787	0.0124185
28480	ENSG00000104341	LAPTM4B	0.422743	6.05859	11.204	0.00232896	0.0124193
12894	ENSG00000186222	BLOC1S4	-0.979242	2.03677	11.2033	0.00232961	0.0124193
17504	ENSG00000250120	PCDHA10	0.785254	3.07445	11.2024	0.00233046	0.0124195
37191	ENSG00000151640	DPYSL4	-1.189	2.15581	11.1978	0.00233455	0.012437
3178	ENSG00000178796	RIIAD1	-0.692219	4.64595	11.3039	0.00234505	0.0124886
13176	ENSG00000109680	TBC1D19	-0.667272	4.34572	11.1845	0.00234656	0.0124924
44298	ENSG00000166206	GABRB3	0.286507	8.41557	11.1735	0.00235643	0.0125407
20091	ENSG00000013392	RWDD2A	-0.390186	5.57885	11.1719	0.00235795	0.0125444
30195	ENSG00000224958	PGM5-AS1	3.07445	-0.764776	11.1615	0.00236739	0.0125903
30752	ENSG00000188386	PPP3R2	-1.16932	2.19547	11.1544	0.00237378	0.01262
16676	ENSG00000250156	LINC02060	4.9573	-0.566586	11.4172	0.0023756	0.0126253
9220	ENSG00000153823	PID1	0.837669	3.05695	11.1474	0.00238022	0.0126451
35333	ENSG00000150867	PIP4K2A	0.787537	6.75448	13.0778	0.00238095	0.0126451
41243	ENSG00000136111	TBC1D4	0.617178	3.94039	11.1433	0.00238403	0.0126571
27761	ENSG00000034239	EFCAB1	2.99106	-0.436162	11.1408	0.00238629	0.0126647
18695	ENSG00000152954	NRSN1	-0.467878	5.14882	11.137	0.00238973	0.012675
25244	ENSG00000186787	SPIN2B	-0.83691	2.53866	11.1369	0.00238985	0.012675
39189	ENSG00000111052	LIN7A	0.490858	7.7346	11.6176	0.00240098	0.0127296
37884	ENSG00000134532	SOX5	1.08636	2.79153	11.4205	0.00240457	0.0127443
23	ENSG00000228463	RPL23AP21	-3.75366	-0.768592	11.1139	0.00241111	0.0127746
59270	ENSG00000100167	SEPTIN3	-0.389624	7.35789	11.108	0.00241657	0.0127991
27617	ENSG00000176907	TCIM	2.87307	-0.102956	11.1031	0.00242116	0.0128191
17404	ENSG00000113013	HSPA9	-0.28564	7.43756	11.1016	0.00242256	0.0128221
4749	ENSG00000162817	C1orf115	2.27038	0.41507	11.2104	0.00244482	0.0129355
45919	ENSG00000140525	FANCI	1.40534	1.72489	11.1038	0.00244653	0.0129401
6073	ENSG00000227028	SLC8A1-AS1	-0.767993	3.0088	11.0658	0.00245625	0.0129871
41702	ENSG00000198824	CHAMP1	-0.763111	3.41294	11.061	0.00246083	0.0130069
14191	ENSG00000164039	BDH2	0.583003	4.06976	11.0558	0.00246575	0.0130285
20211	ENSG00000112182	BACH2	-0.404363	5.78892	11.0449	0.00247615	0.0130789
55088	ENSG00000174652	ZNF266	0.631456	4.64839	11.0438	0.00247718	0.0130799
34659	ENSG00000196914	ARHGEF12	0.341309	7.43948	11.0418	0.00247907	0.0130854
12434	ENSG00000244405	ETV5	0.602712	4.07801	11.0405	0.0024803	0.0130875
26667	ENSG00000067842	ATP2B3	-1.31279	1.62882	11.0245	0.00249572	0.0131591
38358	ENSG00000123352	SPATS2	-0.465634	5.29436	11.0242	0.00249598	0.0131591
37522	ENSG00000171860	C3AR1	3.38628	-0.431243	11.2829	0.00249642	0.0131591
38067	ENSG00000087470	DNM1L	-0.275519	8.05575	11.02	0.00250006	0.0131738
40057	ENSG00000119242	CCDC92	-1.00661	2.70498	11.0189	0.00250111	0.0131748
31435	ENSG00000160345	C9orf116	-1.08868	1.62889	11.0042	0.00251536	0.0132454
30577	ENSG00000175787	ZNF169	-1.31952	1.7091	11.0022	0.00251734	0.0132513
21786	ENSG00000105996	HOXA2	-5.73194	-0.874327	11.2686	0.00251825	0.0132516
30491	ENSG00000231107	LINC01508	2.96572	-0.344018	10.9969	0.00252241	0.013269
17891	ENSG00000164332	UBLCP1	-0.328642	6.40599	10.9849	0.00253415	0.0133262
30226	ENSG00000198887	SMC5	-0.397628	6.05268	10.9826	0.0025364	0.0133335
36788	ENSG00000148842	CNNM2	-0.55648	4.17307	10.9765	0.00254242	0.0133606
8560	ENSG00000138386	NAB1	0.50001	5.41036	10.9738	0.00254509	0.0133701
3669	ENSG00000143226	FCGR2A	5.1452	-1.24974	11.2183	0.00255693	0.0134278
1751	ENSG00000162409	PRKAA2	0.389226	6.63202	10.9493	0.00256934	0.0134884
29665	ENSG00000086065	CHMP5	0.258888	8.39752	10.9477	0.00257095	0.0134923
51284	ENSG00000008283	CYB561	-0.526352	4.32609	10.9317	0.00258693	0.0135715
28485	ENSG00000132561	MATN2	1.23251	1.12963	10.9301	0.00258853	0.0135753
20262	ENSG00000112218	GPR63	-0.862051	2.79717	10.9211	0.00259756	0.0136181
15199	ENSG00000173320	STOX2	-0.328402	6.88054	10.9199	0.00259877	0.0136198
55320	ENSG00000179218	CALR	-0.591106	4.53667	10.917	0.00260171	0.0136306
53640	ENSG00000101463	SYNDIG1	1.56262	1.13136	10.9132	0.00260554	0.0136461
12521	ENSG00000205835	GMNC	4.30513	-0.660292	10.8935	0.0026255	0.013746
28002	ENSG00000147576	ADHFE1	1.39228	1.24638	10.8869	0.00263226	0.0137767
39108	ENSG00000173401	GLIPR1L1	1.28567	2.11566	10.9065	0.00263658	0.0137906
10710	ENSG00000151276	MAGI1	0.321488	7.01652	10.8825	0.00263669	0.0137906
16443	ENSG00000198780	FAM169A	-0.47291	4.78572	10.8806	0.00263865	0.0137961
20534	ENSG00000188820	CALHM6	-2.26044	0.150973	10.8775	0.00264183	0.0138068
42237	ENSG00000100473	COCH	-0.580928	4.13164	10.876	0.00264334	0.0138068
8687	ENSG00000013441	CLK1	0.322667	8.39175	10.8752	0.00264419	0.0138068
211	ENSG00000198912	C1orf174	-0.530956	4.78309	10.8751	0.00264425	0.0138068
2024	ENSG00000057468	MSH4	-1.87839	1.08542	10.8497	0.00267044	0.0139388
59248	ENSG00000100413	POLR3H	-0.833879	2.3495	10.8475	0.00267272	0.013946
55978	ENSG00000105185	PDCD5	-0.454234	6.03673	10.8453	0.00267508	0.0139501
21352	ENSG00000197461	PDGFA	-0.845199	2.85405	10.8451	0.0026753	0.0139501
46611	ENSG00000103415	HMOX2	-0.723078	5.11225	11.4067	0.00267811	0.0139568
37396	ENSG00000130037	KCNA5	2.41199	0.13455	10.8421	0.00267839	0.0139568
55653	ENSG00000130287	NCAN	-0.600767	5.11056	10.8865	0.00268211	0.0139715
22863	ENSG00000075213	SEMA3A	-0.405656	6.95643	10.8349	0.00268589	0.0139865
11067	ENSG00000144815	NXPE3	-0.951256	4.25728	11.6728	0.00270319	0.0140703
29790	ENSG00000070610	GBA2	-0.566507	4.14099	10.8178	0.00270379	0.0140703
11248	ENSG00000172020	GAP43	-0.704138	11.6827	13.3117	0.00271424	0.0141199
4678	ENSG00000117724	CENPF	1.79878	2.86253	12.9195	0.00271614	0.014125
45891	ENSG00000259494	MRPL46	-0.62431	3.82277	10.8025	0.00271991	0.0141399
45034	ENSG00000171016	PYGO1	-0.358964	7.92514	10.7977	0.00272497	0.0141614
18186	ENSG00000184840	TMED9	-0.899193	3.55908	10.9381	0.00272834	0.0141742
762	ENSG00000011009	LYPLA2	-1.28902	1.35861	10.7937	0.00272925	0.0141742
4993	ENSG00000177614	PGBD5	-0.831635	2.81402	10.7921	0.00273096	0.0141783
14937	ENSG00000052795	FNIP2	0.328174	6.91404	10.787	0.00273636	0.0142016
32293	ENSG00000255043	NAV2-AS5	-3.48642	-0.223801	10.7792	0.0027447	0.0142401
13737	ENSG00000145309	CABS1	5.45849	-0.917892	11.0201	0.00275279	0.0142773
42630	ENSG00000198554	WDHD1	-0.506104	5.03549	10.7552	0.00277041	0.0143639
14856	ENSG00000171566	PLRG1	0.328646	7.58526	10.7527	0.00277319	0.0143734
8415	ENSG00000180228	PRKRA	-0.434967	6.51027	10.7419	0.0027849	0.0144293
29248	ENSG00000172785	CBWD1	0.384476	5.67097	10.7404	0.00278653	0.0144329
10654	ENSG00000189283	FHIT	1.49379	1.0521	10.7335	0.00279394	0.0144665
11290	ENSG00000138495	COX17	0.453647	6.80283	10.7718	0.00279607	0.0144727
50491	ENSG00000173805	HAP1	-1.46984	0.848839	10.7282	0.0027998	0.0144852
21169	ENSG00000112096	SOD2	-0.389939	5.59043	10.7276	0.00280036	0.0144852
49183	ENSG00000170175	CHRNB1	-0.588358	4.08984	10.7203	0.00280837	0.0145197
16250	ENSG00000186479	RGS7BP	0.537834	4.70266	10.7198	0.00280891	0.0145197
54465	ENSG00000130706	ADRM1	-1.19932	1.48036	10.7071	0.00282291	0.0145872
12163	ENSG00000008952	SEC62	0.265271	9.53323	10.7055	0.00282464	0.0145901
35168	ENSG00000183049	CAMK1D	-0.500779	4.71408	10.7049	0.00282534	0.0145901
14636	ENSG00000196782	MAML3	-0.577516	4.98781	10.704	0.0028263	0.0145902
22764	ENSG00000170027	YWHAG	-0.442919	7.11617	10.7464	0.00284512	0.0146824
27950	ENSG00000185942	NKAIN3	-1.06978	2.16811	10.6843	0.00284807	0.0146928
5793	ENSG00000084733	RAB10	-0.384136	7.53763	10.6748	0.0028587	0.0147427
18102	ENSG00000120149	MSX2	3.93639	-1.08799	10.9097	0.00286894	0.0147906
17931	ENSG00000113327	GABRG2	-0.376226	7.6777	10.6536	0.00288247	0.0148554
50068	ENSG00000141314	RHBDL3	-2.58289	0.0767676	10.6431	0.00289431	0.0149114
23446	ENSG00000004866	ST7	-0.39622	7.35843	10.6373	0.00290084	0.0149401
38852	ENSG00000213363	RPS3P6	-1.43599	1.5318	10.6303	0.00290881	0.0149762
30399	ENSG00000148053	NTRK2	-0.384899	7.59549	10.629	0.00291033	0.0149766
19982	ENSG00000119899	SLC17A5	-0.736569	3.40672	10.6286	0.00291083	0.0149766
54435	ENSG00000196227	FAM217B	0.561726	5.64724	10.8266	0.00291335	0.0149846
2168	ENSG00000153923	CLCA3P	4.96412	-1.31164	10.8668	0.00291548	0.0149906
33141	ENSG00000149485	FADS1	-0.429521	7.15152	10.6194	0.00293255	0.0150733
9597	ENSG00000134108	ARL8B	-0.362854	6.56367	10.6082	0.00293406	0.0150743
20669	ENSG00000196569	LAMA2	1.59316	2.43896	11.8522	0.00293486	0.0150743
49032	ENSG00000161905	ALOX15	5.06453	-1.22255	10.8482	0.00293585	0.0150743
43266	ENSG00000165521	EML5	1.00062	2.12642	10.606	0.00293663	0.0150743
37695	ENSG00000247157	LINC01252	-3.00925	-0.435945	10.603	0.00294003	0.0150862
22295	ENSG00000178665	ZNF713	0.84821	2.83971	10.6023	0.0029409	0.0150862
45593	ENSG00000117906	RCN2	-0.385378	7.21088	10.5937	0.00295077	0.0151319
21682	ENSG00000164649	CDCA7L	3.45948	-0.461739	10.5911	0.00295385	0.0151426
18277	ENSG00000050748	MAPK9	-0.488821	6.20359	10.6088	0.00295957	0.0151669
2446	ENSG00000060718	COL11A1	1.1072	1.70773	10.5823	0.00296399	0.0151808
54337	ENSG00000124098	FAM210B	0.710819	3.29236	10.582	0.0029644	0.0151808
34836	ENSG00000110074	FOXRED1	-1.01644	2.73913	10.5823	0.00296521	0.0151808
15111	ENSG00000168594	ADAM29	-0.502387	4.32454	10.5803	0.00296635	0.0151816
55872	ENSG00000196172	ZNF681	0.72605	4.33899	10.7306	0.00296957	0.015193
11354	ENSG00000173193	PARP14	1.94991	0.235433	10.5743	0.00297328	0.015205
246	ENSG00000162408	NOL9	-0.656945	3.77113	10.5738	0.00297386	0.015205
9516	ENSG00000115694	STK25	-0.660047	3.14301	10.5674	0.00298134	0.0152382
14130	ENSG00000246090	LOC100507053	-0.9913	2.47249	10.5665	0.00298243	0.0152387
39004	ENSG00000247363	LOC100507250	3.14949	-0.646765	10.5656	0.00298346	0.015239
36059	ENSG00000171224	FAM241B	-0.568052	3.95917	10.5557	0.00299508	0.0152933
60387	ENSG00000160299	PCNT	0.578282	4.55992	10.554	0.00299705	0.0152983
20103	ENSG00000135315	CEP162	0.41524	5.35552	10.5494	0.00300247	0.015316
33493	ENSG00000172531	PPP1CA	-1.39756	3.46159	12.0007	0.00300249	0.015316
52860	ENSG00000074657	ZNF532	0.407703	6.47961	10.5481	0.00300402	0.0153187
23274	ENSG00000170629	DPY19L2P2	-0.729547	3.01861	10.5382	0.00301572	0.0153733
2894	ENSG00000266338	NBPF15	-0.883204	2.24064	10.536	0.00301826	0.0153812
55665	ENSG00000186010	NDUFA13	-0.78308	2.93617	10.5345	0.00302002	0.0153816
31346	ENSG00000165695	AK8	-1.24039	1.38295	10.5343	0.00302031	0.0153816
54554	ENSG00000130584	ZBTB46	-0.847715	2.41655	10.5327	0.00302223	0.0153863
39170	ENSG00000177425	PAWR	0.517074	4.75005	10.5314	0.00302369	0.0153886
39072	ENSG00000139287	TPH2	3.68451	-0.541655	10.516	0.00304199	0.015475
13706	ENSG00000135226	UGT2B28	3.3822	-1.0107	10.753	0.00304294	0.015475
7312	ENSG00000115652	UXS1	-0.558266	4.27144	10.5146	0.00304366	0.015475
623	ENSG00000127481	UBR4	-0.515463	5.0497	10.5104	0.00304874	0.0154957
25563	ENSG00000278530	CHMP1B2P	2.22706	0.0394472	10.5011	0.00305984	0.0155471
27905	ENSG00000035681	NSMAF	0.470568	5.24565	10.4968	0.00306501	0.0155672
40586	ENSG00000122025	FLT3	-1.30352	1.80981	10.4951	0.00306706	0.0155672
23192	ENSG00000169871	TRIM56	2.87067	-0.47851	10.4941	0.00306837	0.0155672
55323	ENSG00000179262	RAD23A	-0.770583	3.59663	10.4934	0.00306912	0.0155672
56867	ENSG00000142541	RPL13A	0.313474	8.46673	10.4931	0.00306952	0.0155672
6136	ENSG00000143919	CAMKMT	-0.844685	2.91504	10.4928	0.00306982	0.0155672
40842	ENSG00000151773	CCDC122	-0.9627	2.27658	10.4878	0.00307591	0.0155916
10668	ENSG00000153266	FEZF2	3.40168	-0.909654	10.4872	0.00307665	0.0155916
54152	ENSG00000124140	SLC12A5	-0.627286	3.93269	10.4831	0.0030816	0.0156075
25173	ENSG00000072501	SMC1A	-0.48656	5.78726	10.4829	0.0030818	0.0156075
14113	ENSG00000168785	TSPAN5	-0.357691	5.91915	10.4757	0.00309061	0.015647
11868	ENSG00000070087	PFN2	0.253231	9.86138	10.4723	0.00309466	0.0156624
20627	ENSG00000111912	NCOA7	0.373022	6.56188	10.4703	0.00309709	0.0156695
20951	ENSG00000164506	STXBP5	-0.383053	7.13433	10.4673	0.00310081	0.0156832
11636	ENSG00000154928	EPHB1	-0.401368	5.59161	10.4625	0.00310665	0.0157077
51546	ENSG00000109062	SLC9A3R1	2.47221	-0.171609	10.4583	0.00311179	0.0157261
51400	ENSG00000197170	PSMD12	-0.375006	7.63439	10.4578	0.00311234	0.0157261
16266	ENSG00000123219	CENPK	0.757013	2.78899	10.4504	0.00312151	0.0157673
38168	ENSG00000139174	PRICKLE1	-0.733007	2.74141	10.4433	0.00313025	0.0158064
42740	ENSG00000179008	C14orf39	3.1575	-0.352348	10.4404	0.00313377	0.015819
31367	ENSG00000148296	SURF6	-0.806373	3.20582	10.4304	0.00314615	0.0158763
14833	ENSG00000109654	TRIM2	-0.288655	9.70451	10.4238	0.00315435	0.0159125
47403	ENSG00000175938	ORAI3	1.51063	0.521094	10.4213	0.00315737	0.0159203
8437	ENSG00000144331	ZNF385B	-1.20067	2.03995	10.4209	0.00315796	0.0159203
32919	ENSG00000255433	LINC02735	-3.73432	0.508484	10.4238	0.00316104	0.0159307
52576	ENSG00000141424	SLC39A6	-0.339946	7.94483	10.4077	0.00317442	0.0159929
53316	ENSG00000101290	CDS2	-0.292049	7.51956	10.4026	0.00318069	0.0160193
33336	ENSG00000149809	TM7SF2	-0.785754	3.59255	10.3995	0.00318463	0.0160329
42635	ENSG00000126787	DLGAP5	3.93103	0.771538	12.3422	0.00318547	0.0160329
368	ENSG00000116649	SRM	-1.05434	1.73987	10.382	0.00320669	0.0161345
13322	ENSG00000163697	APBB2	-0.440226	6.28503	10.3778	0.00321197	0.0161558
2062	ENSG00000137960	GIPC2	0.900147	2.44081	10.3769	0.00321312	0.0161563
8909	ENSG00000144406	UNC80	0.413433	6.16554	10.3727	0.00321843	0.0161748
31145	ENSG00000136944	LMX1B	-2.92189	-0.538893	10.3724	0.00321887	0.0161748
14440	ENSG00000186867	QRFPR	5.1836	-1.22369	10.9026	0.00322671	0.0162089
39656	ENSG00000139428	MMAB	-0.515534	4.64709	10.3507	0.00324649	0.016303
59991	ENSG00000142149	HUNK	0.551817	4.07859	10.3409	0.00325911	0.016361
53500	ENSG00000089091	DZANK1	-0.585667	3.81866	10.335	0.00326664	0.0163935
48297	ENSG00000157349	DDX19B	-0.577795	3.66141	10.3341	0.00326787	0.0163944
19651	ENSG00000001561	ENPP4	0.417301	6.5656	10.3299	0.0032733	0.0164163
39278	ENSG00000271614	ATP2B1-AS1	-0.80586	3.34349	10.3232	0.00328187	0.016454
17967	ENSG00000145934	TENM2	0.388229	5.58808	10.3183	0.00328826	0.0164807
40159	ENSG00000181234	TMEM132C	2.50583	0.139123	10.373	0.00328958	0.016482
2746	ENSG00000134258	VTCN1	1.1471	1.8068	10.3096	0.00329954	0.0165265
1982	ENSG00000227207	RPL31P12	-2.27533	0.0428615	10.3051	0.00330547	0.0165508
7873	ENSG00000150540	HNMT	2.31844	0.61855	10.5908	0.00330877	0.016562
9730	ENSG00000132155	RAF1	-0.359289	6.02479	10.2968	0.00331635	0.0165946
1604	ENSG00000078618	NRDC	-0.309632	7.39451	10.2896	0.00332582	0.0166366
43287	ENSG00000140025	EFCAB11	0.916802	1.90885	10.2846	0.00333243	0.0166643
36473	ENSG00000138182	KIF20B	0.537825	5.03125	10.28	0.0033384	0.0166842
589	ENSG00000159363	ATP13A2	-1.36541	1.13888	10.2799	0.00333855	0.0166842
9076	ENSG00000115649	CNPPD1	-0.780208	2.88587	10.278	0.00334111	0.0166886
55538	ENSG00000099330	OCEL1	-2.68863	-0.558911	10.2776	0.0033416	0.0166886
21006	ENSG00000111981	ULBP1	-0.72191	2.77968	10.2746	0.0033456	0.0167032
20613	ENSG00000186439	TRDN	4.8833	-1.04192	10.497	0.00335256	0.0167326
60267	ENSG00000160213	CSTB	-0.504461	4.27656	10.2679	0.00335445	0.0167366
55371	ENSG00000141858	SAMD1	-0.912633	2.56033	10.2595	0.00336563	0.016787
53920	ENSG00000101347	SAMHD1	-0.556023	4.57062	10.2563	0.00336994	0.0168031
28188	ENSG00000164683	HEY1	-1.0742	2.51497	10.2469	0.00338247	0.0168601
3449	ENSG00000125462	MIR9-1HG	2.73551	-0.400704	10.2401	0.00339162	0.0169003
51372	ENSG00000168646	AXIN2	0.779335	2.56026	10.2385	0.00339372	0.0169053
20271	ENSG00000271860	LOC101927314	-1.27305	1.74567	10.2353	0.00339806	0.0169215
27709	ENSG00000248498	ASNSP1	3.25162	1.02544	10.225	0.00341189	0.0169849
38798	ENSG00000135452	TSPAN31	-0.386422	5.49592	10.2234	0.00341404	0.0169902
53770	ENSG00000149600	COMMD7	-0.488291	4.38345	10.2221	0.00341586	0.0169937
10579	ENSG00000157445	CACNA2D3	-0.673562	3.19236	10.2117	0.00342999	0.0170585
21085	ENSG00000153721	CNKSR3	1.81379	0.311861	10.2089	0.00343374	0.0170717
18153	ENSG00000048140	TSPAN17	-0.980222	2.05892	10.2047	0.00343942	0.0170945
316	ENSG00000234546	LNCTAM34A	4.01975	-1.03937	10.4197	0.00345281	0.0171555
43272	ENSG00000053254	FOXN3	0.702913	3.37951	10.1877	0.00346276	0.0171994
11356	ENSG00000138463	SLC49A4	-0.633278	3.52311	10.1791	0.0034745	0.0172522
44305	ENSG00000228740	GABRG3-AS1	3.52354	-0.466924	10.1789	0.00347625	0.0172533
17913	ENSG00000221886	ZBED8	-0.542543	4.65053	10.1758	0.00347911	0.0172533
1285	ENSG00000084073	ZMPSTE24	-0.369138	7.28784	10.1758	0.00347916	0.0172533
54434	ENSG00000196074	SYCP2	0.47935	4.81944	10.1758	0.00347918	0.0172533
20524	ENSG00000187189	TSPYL4	-0.431918	6.24264	10.1749	0.00348039	0.0172538
31198	ENSG00000171159	C9orf16	-1.1902	1.29767	10.1526	0.00351134	0.0174017
3108	ENSG00000143374	TARS2	-0.904475	3.34321	10.3151	0.00351603	0.0174193
2750	ENSG00000198162	MAN1A2	0.340006	6.76511	10.1403	0.00352843	0.0174752
59869	ENSG00000154727	GABPA	0.505791	5.42479	10.1345	0.00353666	0.0175091
31269	ENSG00000233901	LINC01503	-2.3044	-0.212122	10.1339	0.00353753	0.0175091
37068	ENSG00000213185	FAM24B	-5.03327	-0.922824	10.3542	0.00354011	0.0175121
34447	ENSG00000149292	TTC12	-1.36707	1.2716	10.1318	0.0035404	0.0175121
388	ENSG00000162490	DRAXIN	-0.783623	2.96781	10.1285	0.00354508	0.0175296
42820	ENSG00000089775	ZBTB25	-0.603528	3.74824	10.125	0.00355	0.0175484
51855	ENSG00000225663	MCRIP1	-1.04013	1.79393	10.1239	0.00355156	0.0175505
20504	ENSG00000196591	HDAC2	-0.320977	8.03131	10.116	0.00356269	0.0175945
37954	ENSG00000110841	PPFIBP1	-0.403442	5.27112	10.116	0.00356274	0.0175945
45500	ENSG00000179361	ARID3B	-0.995554	1.95162	10.1148	0.00356437	0.017597
59407	ENSG00000075275	CELSR1	1.62548	0.570648	10.1123	0.00356794	0.017609
30613	ENSG00000175611	LINC00476	-0.84894	2.65156	10.1088	0.00357289	0.0176278
19597	ENSG00000137207	YIPF3	-0.451638	4.96191	10.1051	0.00357818	0.0176474
8309	ENSG00000217236	SP9	-2.77006	0.21097	10.1044	0.00357914	0.0176474
23852	ENSG00000157800	SLC37A3	-0.480961	6.41032	10.2038	0.00358415	0.0176664
12115	ENSG00000114204	SERPINI2	1.80847	0.922345	10.0977	0.00358879	0.0176807
8865	ENSG00000144401	METTL21A	-0.838771	2.92419	10.0973	0.00358933	0.0176807
21874	ENSG00000006625	GGCT	0.44775	4.78849	10.0937	0.00359453	0.0177007
12151	ENSG00000085274	MYNN	0.44206	5.94185	10.0921	0.00359677	0.0177061
22674	ENSG00000106638	TBL2	-0.919425	2.60791	10.0828	0.00361008	0.0177587
32402	ENSG00000182255	KCNA4	-0.844595	2.8389	10.0827	0.00361018	0.0177587
31403	ENSG00000186350	RXRA	1.36523	0.884193	10.0815	0.00361202	0.0177587
22967	ENSG00000004766	VPS50	0.340368	6.95248	10.0815	0.00361204	0.0177587
6704	ENSG00000115353	TACR1	0.954803	2.00536	10.071	0.00362717	0.0178275
6009	ENSG00000055332	EIF2AK2	-0.506423	4.96998	10.0685	0.00363079	0.0178396
59491	ENSG00000025770	NCAPH2	-1.40473	0.936518	10.0623	0.00363964	0.0178774
20325	ENSG00000203808	BVES-AS1	2.06183	0.214111	10.0457	0.00366389	0.0179908
8176	ENSG00000153253	SCN3A	-0.343362	9.39845	10.0414	0.00367138	0.0180219
38420	ENSG00000110911	SLC11A2	-0.411318	6.23802	10.0383	0.00367465	0.0180322
59770	ENSG00000154640	BTG3	0.628414	3.46996	10.0347	0.00367998	0.0180526
54420	ENSG00000124172	ATP5F1E	0.25537	9.54443	10.0255	0.00369348	0.0181131
50312	ENSG00000125691	RPL23	0.304685	7.58255	10.0234	0.00369655	0.0181225
31010	ENSG00000095261	PSMD5	0.444156	5.65113	10.0202	0.00370124	0.0181397
52234	ENSG00000175354	PTPN2	0.516446	4.93441	10.0189	0.00370317	0.0181434
4494	ENSG00000117280	RAB29	0.906357	2.59404	10.0171	0.00370591	0.0181511
39058	ENSG00000139292	LGR5	2.7383	0.804782	10.6723	0.00370998	0.0181653
17842	ENSG00000113263	ITK	-2.18674	0.505459	10.0097	0.00371688	0.0181933
21461	ENSG00000011275	RNF216	-0.542207	3.94623	10.0057	0.00372277	0.0182158
52405	ENSG00000154059	IMPACT	0.440846	5.13573	10.0047	0.00372429	0.0182158
39341	ENSG00000120833	SOCS2	-0.803767	3.08445	10.0042	0.003725	0.0182158
51031	ENSG00000166260	COX11	-0.490017	5.03603	10.0009	0.00372988	0.0182286
24593	ENSG00000224204	PHEX-AS1	3.74974	-0.707664	10.0008	0.00372997	0.0182286
14671	ENSG00000170185	USP38	0.59996	5.17328	10.1809	0.00373323	0.0182388
59221	ENSG00000172404	DNAJB7	-0.999779	2.24143	9.99268	0.00374215	0.0182726
10618	ENSG00000174840	PDE12	0.583609	4.58038	9.99243	0.00374251	0.0182726
57222	ENSG00000179820	MYADM	-0.666022	3.29437	9.99149	0.00374391	0.0182737
53427	ENSG00000089048	ESF1	0.329885	6.4769	9.98768	0.00374962	0.0182933
20117	ENSG00000135318	NT5E	1.74671	0.332686	9.98723	0.00375029	0.0182933
28782	ENSG00000187955	COL14A1	-3.00143	-0.179859	9.98401	0.00375511	0.0183111
20796	ENSG00000029363	BCLAF1	0.277287	9.55051	9.97902	0.00376261	0.0183388
59215	ENSG00000100372	SLC25A17	0.297581	7.50088	9.97864	0.00376317	0.0183388
28743	ENSG00000205002	AARD	-2.62394	-0.117604	9.97238	0.0037726	0.018379
23516	ENSG00000081803	CADPS2	-0.647618	4.12532	9.96972	0.0037766	0.0183927
26866	ENSG00000155189	AGPAT5	0.414378	6.22113	9.9654	0.00378313	0.0184142
3283	ENSG00000189171	S100A13	2.6897	-0.698873	9.96522	0.0037834	0.0184142
27670	ENSG00000131931	THAP1	0.44845	5.74199	9.9612	0.00378949	0.018438
47783	ENSG00000121274	TENT4B	0.348713	6.69409	9.95173	0.00380386	0.018499
786	ENSG00000117602	RCAN3	-0.438201	4.7971	9.95137	0.00380441	0.018499
50664	ENSG00000013306	SLC25A39	-0.842985	2.05571	9.94879	0.00380832	0.0185123
49370	ENSG00000125430	HS3ST3B1	0.575509	3.67698	9.93822	0.00382446	0.0185815
55888	ENSG00000268442	HAVCR1P1	1.96029	0.51896	9.93789	0.00382497	0.0185815
26073	ENSG00000125354	SEPTIN6	-0.423733	6.62889	9.93523	0.00382903	0.0185954
39043	ENSG00000111596	CNOT2	0.311948	7.13569	9.93382	0.0038312	0.0186001
9428	ENSG00000132323	ILKAP	-0.851699	2.35265	9.92823	0.00383977	0.0186359
58780	ENSG00000180957	PITPNB	-0.262101	8.44732	9.91928	0.00385355	0.0186969
51883	ENSG00000169738	DCXR	-0.691421	2.98498	9.91303	0.0038632	0.0187378
340	ENSG00000130939	UBE4B	-0.456688	5.621	9.91112	0.00386615	0.0187463
5475	ENSG00000176887	SOX11	-0.527068	10.3347	11.2046	0.00387125	0.0187652
21746	ENSG00000153790	C7orf31	-1.57346	0.897254	9.89975	0.00388379	0.01882
41890	ENSG00000129472	RAB2B	0.729295	7.42941	11.571	0.00389858	0.018883
2173	ENSG00000153936	HS2ST1	0.519978	5.50038	9.90194	0.00389922	0.018883
38130	ENSG00000173208	ABCD2	-0.583481	4.87046	9.88803	0.00390459	0.0189031
48943	ENSG00000127804	METTL16	0.705243	3.51084	9.88452	0.00390755	0.0189115
40969	ENSG00000136144	RCBTB1	0.428228	5.82731	9.88357	0.00390905	0.0189129
11587	ENSG00000014257	ACP3	3.805	-1.09137	9.8825	0.00391072	0.0189151
45067	ENSG00000128849	CGNL1	3.2038	-0.601672	9.87863	0.00391679	0.0189385
34366	ENSG00000149289	ZC3H12C	0.509355	4.90271	9.87424	0.00392368	0.0189659
55184	ENSG00000197256	KANK2	3.6886	-0.766563	9.86883	0.0039322	0.0190011
13207	ENSG00000169851	PCDH7	-0.359913	7.17528	9.86721	0.00393475	0.0190075
44495	ENSG00000134153	EMC7	-0.441399	6.12027	9.86505	0.00393816	0.019018
56427	ENSG00000105341	DMAC2	-0.599743	4.01886	9.86104	0.0039445	0.0190428
35355	ENSG00000107863	ARHGAP21	0.329181	7.87881	9.85924	0.00394735	0.0190506
5281	ENSG00000143653	SCCPDH	-0.481972	5.40059	9.85741	0.00395024	0.0190586
27269	ENSG00000120913	PDLIM2	3.72397	-0.749256	9.84794	0.00396527	0.0191177
52489	ENSG00000046604	DSG2	1.4025	1.45863	9.96259	0.00396612	0.0191177
32284	ENSG00000177054	ZDHHC13	-0.419415	5.93735	9.84736	0.0039662	0.0191177
60577	ENSG00000198763	ND2	-0.287688	9.99477	9.84307	0.00397303	0.0191447
43153	ENSG00000100591	AHSA1	-0.417033	5.43048	9.83571	0.00398477	0.0191953
28647	ENSG00000147650	LRP12	0.349607	6.10153	9.83185	0.00399095	0.0192191
13154	ENSG00000168228	ZCCHC4	-0.729237	2.62797	9.82991	0.00399406	0.0192281
5561	ENSG00000115761	NOL10	0.471196	4.75483	9.82913	0.00399531	0.0192281
18713	ENSG00000112312	GMNN	0.776511	3.83908	9.92831	0.00401149	0.0193
43024	ENSG00000176903	PNMA1	-0.417036	5.69214	9.81265	0.00402184	0.0193423
59337	ENSG00000100347	SAMM50	-0.468711	4.9966	9.81207	0.00402278	0.0193423
10069	ENSG00000144677	CTDSPL	-0.543191	3.91009	9.80946	0.004027	0.0193538
19215	ENSG00000204356	NELFE	-0.768685	2.75137	9.80904	0.00402767	0.0193538
1238	ENSG00000214114	MYCBP	0.982243	1.79055	9.8044	0.00403518	0.0193839
4466	ENSG00000184144	CNTN2	-0.726742	3.50202	9.80211	0.0040389	0.0193957
58330	ENSG00000093009	CDC45	5.14272	-1.11599	10.0103	0.00404038	0.0193968
20247	ENSG00000261366	MANEA-DT	1.12748	2.34999	9.79876	0.00404434	0.0194005
59252	ENSG00000196419	XRCC6	0.346444	8.54116	9.79871	0.00404442	0.0194005
34424	ENSG00000150783	TEX12	1.9446	0.0746714	9.79841	0.0040449	0.0194005
38706	ENSG00000139641	ESYT1	-0.5759	3.76254	9.79381	0.00405239	0.0194304
17998	ENSG00000040275	SPDL1	0.416463	6.15171	9.79064	0.00405755	0.0194491
47857	ENSG00000103479	RBL2	0.493655	5.09316	9.78696	0.00406357	0.0194719
57105	ENSG00000204604	ZNF468	-0.47145	5.87729	9.78277	0.00407041	0.0194987
38764	ENSG00000123384	LRP1	-0.730533	2.65263	9.77846	0.00407747	0.0195221
6521	ENSG00000119865	CNRIP1	-0.350835	6.10396	9.77824	0.00407782	0.0195221
12542	ENSG00000127252	PLAAT1	1.22206	1.35325	9.776	0.0040815	0.0195337
15086	ENSG00000164105	SAP30	-1.28236	1.24765	9.77499	0.00408315	0.0195356
46139	ENSG00000140443	IGF1R	-0.467192	5.96517	9.77046	0.0040906	0.0195652
54187	ENSG00000124151	NCOA3	-0.461981	5.98217	9.7655	0.00409877	0.0195938
14257	ENSG00000198856	OSTC	0.318193	7.93912	9.7653	0.00409911	0.0195938
8071	ENSG00000115165	CYTIP	-4.99758	-1.25544	9.96885	0.00410575	0.0196195
32138	ENSG00000197702	PARVA	0.807437	2.5528	9.75678	0.00411317	0.0196488
33064	ENSG00000134827	TCN1	5.10259	-1.36901	10.6004	0.00412715	0.0197095
20611	ENSG00000146352	CLVS2	0.499415	6.35597	9.98091	0.00413174	0.0197195
10295	ENSG00000088727	KIF9	0.510674	4.53933	9.74556	0.00413178	0.0197195
55394	ENSG00000099797	TECR	-0.993527	4.61937	10.9917	0.00414338	0.0197688
24458	ENSG00000101911	PRPS2	-0.721489	3.58822	9.73734	0.00414548	0.0197727
23216	ENSG00000257923	CUX1	0.466527	4.5316	9.72746	0.00416201	0.0198454
16995	ENSG00000164221	CCDC112	-0.351713	6.70511	9.72528	0.00416567	0.0198568
39446	ENSG00000075415	SLC25A3	-0.372505	6.23479	9.72164	0.00417177	0.0198797
15382	ENSG00000113504	SLC12A7	-1.37611	0.933932	9.71852	0.00417702	0.0198987
3756	ENSG00000143183	TMCO1	0.257733	8.38684	9.71603	0.00418121	0.0199125
17605	ENSG00000113578	FGF1	2.05747	0.192995	9.71498	0.00418298	0.0199148
5043	ENSG00000135749	PCNX2	-0.562783	5.00967	9.713	0.00418632	0.0199246
46397	ENSG00000063854	HAGH	-0.748164	3.80675	9.71027	0.00419249	0.0199478
44905	ENSG00000138593	SECISBP2L	-0.403522	5.33301	9.70844	0.00419402	0.019949
16020	ENSG00000172239	PAIP1	0.343787	6.14444	9.70732	0.0041959	0.0199518
7133	ENSG00000168758	SEMA4C	-1.17841	1.21058	9.70448	0.00420072	0.0199686
21245	ENSG00000060762	MPC1	-0.41741	5.89307	9.69736	0.00421279	0.0200198
13421	ENSG00000145247	OCIAD2	0.553442	6.5129	10.2536	0.00421865	0.0200415
8510	ENSG00000163012	ZSWIM2	1.73879	0.948064	9.7465	0.00422526	0.0200667
52827	ENSG00000134440	NARS1	0.269824	8.9451	9.68364	0.00423616	0.0201123
26588	ENSG00000171100	MTM1	0.474824	4.61904	9.68149	0.00423984	0.0201236
46265	ENSG00000007392	LUC7L	-0.567665	4.65158	9.68026	0.00424193	0.0201255
41168	ENSG00000233840	PCDH9-AS4	-2.81806	-0.181682	9.67974	0.00424283	0.0201255
55032	ENSG00000233927	RPS28	0.445553	5.50964	9.67881	0.00424442	0.0201269
45990	ENSG00000197299	BLM	1.06397	1.96214	9.67009	0.00425938	0.0201916
39734	ENSG00000089248	ERP29	-0.607522	6.05681	10.2683	0.00426166	0.0201963
14736	ENSG00000137473	TTC29	1.84465	0.574	9.6608	0.00427538	0.0202518
5734	ENSG00000119771	KLHL29	0.520571	3.90994	9.66045	0.00427598	0.0202518
40429	ENSG00000150459	SAP18	0.285201	9.02888	9.65895	0.00427857	0.0202578
7579	ENSG00000144118	RALB	-0.860836	6.53843	11.4524	0.00428428	0.0202787
16082	ENSG00000134363	FST	2.65181	-0.593112	9.65287	0.00428909	0.0202952
31664	ENSG00000183020	AP2A2	-0.797586	3.4822	9.63904	0.00431311	0.0204027
59319	ENSG00000100294	MCAT	-1.09533	1.54877	9.63754	0.00431571	0.0204087
38983	ENSG00000255772	LINC01479	4.87297	-1.40169	10.1042	0.00431959	0.0204208
11627	ENSG00000114019	AMOTL2	-0.57861	3.64468	9.62745	0.00433335	0.0204796
30664	ENSG00000136842	TMOD1	5.19359	-1.06378	9.82696	0.00433825	0.0204965
24115	ENSG00000204946	ZNF783	0.931313	2.70934	9.62346	0.00434035	0.0205002
52386	ENSG00000053747	LAMA3	1.72816	0.770531	9.62085	0.00434651	0.0205231
4285	ENSG00000151414	NEK7	-0.475422	5.55662	9.61401	0.00435695	0.0205661
3276	ENSG00000197956	S100A6	0.996505	1.67655	9.61175	0.00436093	0.0205786
20119	ENSG00000135317	SNX14	-0.330032	6.95633	9.60921	0.00436541	0.0205935
1169	ENSG00000116871	MAP7D1	-0.70795	3.60657	9.60378	0.00437501	0.0206325
5863	ENSG00000176714	CCDC121	0.712684	3.43605	9.60042	0.00438096	0.0206542
8846	ENSG00000138400	MDH1B	-0.92362	2.58995	9.59779	0.00438562	0.0206699
15493	ENSG00000124279	FASTKD3	0.389692	5.44879	9.58982	0.00439978	0.0207303
1367	ENSG00000117395	EBNA1BP2	-0.414299	5.32378	9.58549	0.0044075	0.0207604
34716	ENSG00000166257	SCN3B	-0.27755	8.14098	9.58275	0.00441239	0.0207771
34331	ENSG00000170290	SLN	4.8864	-1.34209	10.0428	0.00441923	0.020803
45661	ENSG00000103811	CTSH	3.61568	-0.567197	9.5775	0.00442177	0.0208086
3635	ENSG00000158769	F11R	2.07557	-0.0731687	9.56563	0.00444308	0.0209026
34196	ENSG00000087053	MTMR2	-0.333122	7.11969	9.56395	0.00444609	0.0209104
52377	ENSG00000134490	TMEM241	-1.13523	1.73765	9.55545	0.00446143	0.0209707
56251	ENSG00000099341	PSMD8	-0.640116	6.53332	10.5088	0.00446163	0.0209707
19783	ENSG00000146147	MLIP	-1.66619	1.31326	9.81541	0.00447541	0.0210291
54227	ENSG00000158445	KCNB1	-0.530404	4.93048	9.54395	0.00448226	0.0210549
12037	ENSG00000214216	IQCJ	-4.37923	-0.69131	9.73746	0.00449228	0.0210956
55936	ENSG00000105173	CCNE1	-1.5814	0.821205	9.53464	0.00449921	0.0211217
42291	ENSG00000129515	SNX6	0.268962	8.14033	9.52761	0.00451205	0.0211756
16904	ENSG00000151422	FER	0.491912	6.98211	9.9376	0.00451475	0.0211819
55238	ENSG00000197647	ZNF433	0.474211	4.64267	9.52034	0.00452538	0.0212253
54937	ENSG00000125648	SLC25A23	-0.630451	3.20742	9.51832	0.00452907	0.0212362
56351	ENSG00000197782	ZNF780A	0.558871	5.08062	9.55062	0.00453337	0.0212499
32508	ENSG00000166326	TRIM44	0.361937	7.74593	9.50829	0.00454755	0.0213076
43664	ENSG00000080824	HSP90AA1	-0.281076	11.3239	9.50781	0.00454843	0.0213076
39181	ENSG00000165899	OTOGL	3.87761	-0.0991124	9.50854	0.00455037	0.0213103
39919	ENSG00000257218	GATC	-0.698597	3.41684	9.46701	0.0046244	0.0216504
16242	ENSG00000186105	LRRC70	1.70478	0.894053	9.46851	0.00463173	0.0216782
49123	ENSG00000262503	LOC100128007	5.09643	-1.19343	9.90564	0.00465099	0.0217617
60169	ENSG00000205581	HMGN1	0.30564	7.60644	9.45067	0.00465521	0.0217749
17205	ENSG00000158987	RAPGEF6	0.367979	5.65099	9.44916	0.00465807	0.0217817
25823	ENSG00000166681	BEX3	-0.404344	8.52726	9.69896	0.00466469	0.0218053
5412	ENSG00000151353	TMEM18	0.503708	5.10676	9.44482	0.00466628	0.0218053
51163	ENSG00000108423	TUBD1	0.937742	2.46529	9.4441	0.00466767	0.0218053
17914	ENSG00000164609	SLU7	0.274432	7.12834	9.44333	0.00466911	0.0218053
59160	ENSG00000183741	CBX6	-0.575644	3.49948	9.44279	0.00467014	0.0218053
42043	ENSG00000129562	DAD1	0.264618	8.10024	9.43612	0.00468284	0.0218579
4903	ENSG00000143761	ARF1	-0.569078	5.62541	9.72536	0.00469243	0.0218961
5123	ENSG00000116977	LGALS8	-0.562839	4.47339	9.43026	0.004694	0.0218968
44181	ENSG00000241061	RPL5P1	-1.55409	0.644482	9.42624	0.00470169	0.0219261
59861	ENSG00000234883	MIR155HG	1.33679	0.803401	9.42498	0.00470409	0.0219307
15389	ENSG00000049656	CLPTM1L	-0.75208	3.21682	9.4238	0.00470636	0.0219347
49910	ENSG00000179761	PIPOX	1.33342	1.65386	9.42267	0.0047102	0.021946
57083	ENSG00000167554	ZNF610	-0.651113	3.65995	9.41969	0.00471423	0.0219582
47693	ENSG00000155330	C16orf87	-0.348505	5.92535	9.41674	0.00471989	0.0219779
44015	ENSG00000259156	CHEK2P2	1.49845	1.53934	9.41562	0.00472205	0.0219813
18582	ENSG00000112149	CD83	0.585547	3.85865	9.41127	0.00473041	0.0220137
55539	ENSG00000160113	NR2F6	-0.990172	1.5733	9.41028	0.00473232	0.0220159
14275	ENSG00000138794	CASP6	0.962098	2.38393	9.4063	0.00474	0.022045
24143	ENSG00000127399	LRRC61	3.40547	-0.406445	9.40456	0.00474336	0.0220541
2003	ENSG00000116791	CRYZ	0.478304	5.58565	9.38556	0.0047819	0.0222266
19131	ENSG00000234745	HLA-B	-1.01814	2.27325	9.38206	0.00478703	0.0222437
8976	ENSG00000079246	XRCC5	0.275737	9.75716	9.37913	0.00479275	0.0222637
12874	ENSG00000082929	LINC01587	-2.44038	0.123212	9.36871	0.00481313	0.0223516
46384	ENSG00000206053	JPT2	0.459857	4.64325	9.35852	0.00483318	0.022437
3144	ENSG00000143458	GABPB2	0.787323	2.6496	9.3577	0.00483479	0.022437
38929	ENSG00000156076	WIF1	2.75061	-0.479011	9.54933	0.00483586	0.022437
16942	ENSG00000164211	STARD4	0.314091	8.07288	9.35361	0.00484287	0.0224628
9431	ENSG00000144485	HES6	-0.967308	2.14313	9.34668	0.00485658	0.0225196
42150	ENSG00000100938	GMPR2	-0.522912	5.24031	9.34303	0.00486552	0.0225543
17259	ENSG00000155329	ZCCHC10	0.335404	7.24489	9.33615	0.00487748	0.022603
53230	ENSG00000149488	TMC2	3.219	-0.687203	9.3337	0.00488236	0.0226189
34808	ENSG00000134910	STT3A	0.361704	7.30516	9.33129	0.00488716	0.0226343
29892	ENSG00000106714	CNTNAP3	1.66376	0.489115	9.32731	0.0048951	0.0226615
29299	ENSG00000106686	SPATA6L	0.777631	2.64484	9.32689	0.00489595	0.0226615
6382	ENSG00000082898	XPO1	0.327959	8.54436	9.32482	0.00490008	0.0226734
55396	ENSG00000099795	NDUFB7	-1.0291	2.42594	9.32859	0.00490144	0.0226734
56161	ENSG00000126247	CAPNS1	-0.464135	4.58583	9.32256	0.00490461	0.0226772
59239	ENSG00000100401	RANGAP1	-1.09817	1.59733	9.32215	0.00490544	0.0226772
31968	ENSG00000166313	APBB1	-0.555073	4.2374	9.32154	0.00490667	0.0226772
38773	ENSG00000179912	R3HDM2	-0.743032	6.77642	10.7836	0.00491854	0.0227253
37014	ENSG00000148908	RGS10	-1.20936	1.02886	9.31475	0.00492029	0.0227266
36072	ENSG00000148734	NPFFR1	3.07996	-0.48559	9.30705	0.00493578	0.0227912
33875	ENSG00000033327	GAB2	-0.573548	3.62389	9.30634	0.00493721	0.0227912
31123	ENSG00000165219	GAPVD1	-0.350178	6.38107	9.29991	0.00495021	0.0228433
10741	ENSG00000163378	EOGT	0.741283	2.82936	9.29929	0.00495145	0.0228433
32422	ENSG00000049449	RCN1	0.510305	5.00113	9.29853	0.00495299	0.0228436
35873	ENSG00000107984	DKK1	2.42485	-0.29691	9.28717	0.00497603	0.0229431
14785	ENSG00000145425	RPS3A	0.265309	7.65716	9.28543	0.00497959	0.0229526
27547	ENSG00000147471	PLPBP	-0.522722	4.42583	9.28375	0.00498301	0.0229616
53332	ENSG00000089199	CHGB	-0.396252	7.05209	9.27972	0.00499296	0.0229982
21708	ENSG00000136235	GPNMB	1.12499	1.82975	9.27839	0.00499393	0.0229982
49074	ENSG00000167840	ZNF232	0.416531	4.85884	9.27702	0.00499672	0.0230042
8434	ENSG00000187231	SESTD1	-0.276014	7.90582	9.25157	0.00504903	0.0232381
31659	ENSG00000177697	CD151	-1.14594	1.49716	9.24838	0.00505563	0.023256
8019	ENSG00000115145	STAM2	-0.402893	7.92354	9.42211	0.00505592	0.023256
4459	ENSG00000170382	LRRN2	0.729165	2.89362	9.24585	0.00506086	0.0232719
55594	ENSG00000099308	MAST3	-0.590429	4.3238	9.24216	0.00506852	0.0233001
655	ENSG00000162543	UBXN10	1.03208	1.48422	9.23463	0.00508416	0.0233651
23896	ENSG00000240031	OR9A3P	5.03105	-1.31296	9.66609	0.00508848	0.023378
48165	ENSG00000159753	CARMIL2	-1.81902	-0.0143834	9.21947	0.00511583	0.0234967
5538	ENSG00000115750	TAF1B	0.450714	4.56194	9.21744	0.00512009	0.0235093
37162	ENSG00000170430	MGMT	-2.08368	0.0208142	9.21318	0.00512904	0.0235434
55131	ENSG00000130816	DNMT1	-0.487782	4.61885	9.20227	0.00515202	0.0236419
12269	ENSG00000197584	KCNMB2	-0.425822	5.69503	9.19645	0.00516434	0.0236864
15376	ENSG00000071539	TRIP13	1.96042	0.430836	9.19563	0.00516607	0.0236864
49120	ENSG00000167858	TEKT1	4.03164	-0.828193	9.19553	0.00516629	0.0236864
36071	ENSG00000180817	PPA1	-0.346267	6.96791	9.19417	0.00516918	0.0236926
53899	ENSG00000088367	EPB41L1	-0.367896	6.41649	9.18502	0.00518861	0.0237746
37854	ENSG00000111711	GOLT1B	-0.29078	7.86726	9.17969	0.00519997	0.0238196
50145	ENSG00000185379	RAD51D	-1.09067	2.21411	9.17758	0.00520446	0.0238331
59863	ENSG00000260583	LINC00515	1.01453	1.53307	9.17643	0.00520692	0.0238373
8672	ENSG00000155729	KCTD18	-0.957434	1.83127	9.17067	0.00521924	0.0238867
11732	ENSG00000155893	PXYLP1	0.400397	6.83523	9.16708	0.00522694	0.0239149
19550	ENSG00000048544	MRPS10	-0.356954	6.56117	9.16244	0.00523691	0.0239534
855	ENSG00000131914	LIN28A	-2.03546	0.795091	9.16091	0.00524021	0.0239614
49266	ENSG00000133026	MYH10	-0.310379	7.98653	9.15816	0.00524613	0.0239814
30988	ENSG00000136869	TLR4	2.94957	-0.408053	9.15736	0.00524785	0.0239822
24620	ENSG00000174010	KLHL15	0.448695	4.98953	9.14726	0.00526966	0.0240748
40935	ENSG00000136159	NUDT15	0.392685	5.41725	9.14373	0.0052773	0.0241026
59140	ENSG00000100201	DDX17	0.284996	9.54318	9.13958	0.00528632	0.0241366
41613	ENSG00000213995	NAXD	-0.648068	3.16575	9.13778	0.00529023	0.0241474
29476	ENSG00000147872	PLIN2	-0.93341	2.14702	9.13331	0.00529994	0.0241846
7605	ENSG00000211460	TSN	0.29902	8.43535	9.12924	0.00530881	0.0242179
48586	ENSG00000135698	MPHOSPH6	0.299649	6.91343	9.11887	0.0053315	0.0243143
11230	ENSG00000241490	LOC107986115	2.75419	-0.452488	9.11489	0.00534022	0.0243469
6805	ENSG00000152284	TCF7L1	3.60577	-1.06024	9.1087	0.00535385	0.0244018
56460	ENSG00000105409	ATP1A3	-0.60556	4.71639	9.1639	0.00535774	0.0244103
27164	ENSG00000104219	ZDHHC2	-0.441231	6.27211	9.11491	0.00535887	0.0244103
9520	ENSG00000176946	THAP4	-1.06204	1.96747	9.10282	0.00536681	0.0244393
7465	ENSG00000169607	CKAP2L	2.47076	0.000777185	9.10097	0.0053709	0.0244508
45210	ENSG00000103657	HERC1	-0.33076	7.49499	9.09473	0.00538469	0.0245063
18848	ENSG00000096654	ZNF184	0.403209	5.51461	9.0875	0.00540075	0.0245671
42713	ENSG00000165617	DACT1	-0.74757	3.15399	9.08721	0.0054014	0.0245671
20860	ENSG00000238099	LINC01625	5.24187	-1.19539	9.50729	0.00540344	0.0245671
7214	ENSG00000115539	PDCL3	-0.389036	5.76678	9.08587	0.00540438	0.0245671
34645	ENSG00000110400	NECTIN1	0.840818	2.38351	9.07864	0.00542049	0.0246261
13459	ENSG00000163069	SGCB	-0.269797	8.04773	9.07862	0.00542053	0.0246261
34714	ENSG00000023171	GRAMD1B	1.15166	1.84428	9.07717	0.00542376	0.0246335
14612	ENSG00000109381	ELF2	0.478889	5.38367	9.07524	0.00542808	0.0246432
23665	ENSG00000186591	UBE2H	0.315883	6.72616	9.07479	0.00542909	0.0246432
7420	ENSG00000153094	BCL2L11	0.997625	1.5962	9.06861	0.00544291	0.0246987
31663	ENSG00000177830	CHID1	-0.670565	3.96395	9.06213	0.00545746	0.0247575
5006	ENSG00000173409	ARV1	-0.440379	4.87205	9.06115	0.00545966	0.0247603
40937	ENSG00000136146	MED4	0.283351	7.85627	9.05854	0.00546554	0.0247797
29019	ENSG00000254101	LINC02055	-1.53552	1.31797	9.05759	0.00546769	0.0247801
5046	ENSG00000143674	MAP3K21	-0.571944	3.91149	9.05645	0.00547025	0.0247801
43555	ENSG00000201839	SNORD114-3	4.99034	-1.36971	9.47483	0.00547043	0.0247801
30908	ENSG00000165185	KIAA1958	-0.436002	4.6458	9.05266	0.00547881	0.0248108
20609	ENSG00000172594	SMPDL3A	0.795231	2.35331	9.05181	0.00548072	0.0248122
30546	ENSG00000127081	ZNF484	0.381448	6.54347	9.05062	0.0054834	0.0248171
52606	ENSG00000267313	KC6	-0.840941	2.45598	9.04471	0.00549679	0.0248616
17680	ENSG00000214510	SPINK13	-1.50946	0.526818	9.0439	0.00549862	0.0248616
16219	ENSG00000188725	SMIM15	-0.357444	5.68165	9.0436	0.00549929	0.0248616
42532	ENSG00000100485	SOS2	0.422159	5.82584	9.04344	0.00549965	0.0248616
30075	ENSG00000238245	MYO5BP2	4.52775	-1.0173	9.22241	0.0055032	0.0248704
51000	ENSG00000011258	MBTD1	0.85376	3.73814	9.31342	0.00550559	0.0248739
3843	ENSG00000198734	F5	1.68585	0.330839	9.03827	0.00551139	0.0248873
16992	ENSG00000164219	PGGT1B	0.57631	7.50928	10.0273	0.00551177	0.0248873
5842	ENSG00000115207	GTF3C2	0.922786	1.99888	9.02441	0.005543	0.025021
39112	ENSG00000111615	KRR1	0.367746	6.03194	9.0236	0.00554484	0.0250221
38622	ENSG00000135447	PPP1R1A	-0.573237	4.07952	9.02143	0.00554981	0.0250372
56242	ENSG00000167642	SPINT2	-0.552383	6.95763	9.71534	0.00555555	0.0250558
3042	ENSG00000178104	PDE4DIP	0.442431	6.9276	9.20915	0.00555725	0.0250561
28700	ENSG00000164794	KCNV1	-1.5046	1.06368	9.00625	0.00558469	0.0251709
2999	ENSG00000188092	GPR89B	-1.0447	1.7964	9.0057	0.00558595	0.0251709
10535	ENSG00000163938	GNL3	0.3456	6.97507	9.00073	0.00559743	0.0252153
52753	ENSG00000141646	SMAD4	0.403189	5.18845	8.99877	0.00560197	0.0252271
5238	ENSG00000035687	ADSS2	-0.389275	5.53432	8.99819	0.0056033	0.0252271
22824	ENSG00000234456	MAGI2-AS3	0.472831	4.37976	8.99488	0.00561096	0.0252361
26719	ENSG00000071553	ATP6AP1	-0.769602	6.01599	10.2139	0.00561165	0.0252361
14588	ENSG00000189184	PCDH18	-0.96436	5.59951	10.4706	0.00561187	0.0252361
12140	ENSG00000085276	MECOM	1.33745	1.0622	8.99445	0.00561197	0.0252361
47476	ENSG00000185947	ZNF267	0.469973	5.11423	8.99368	0.00561374	0.0252361
37180	ENSG00000176769	TCERG1L	-1.43372	1.42914	8.99311	0.00561508	0.0252361
35911	ENSG00000072401	UBE2D1	-0.459383	5.07309	8.99052	0.00562107	0.0252557
38691	ENSG00000123374	CDK2	2.79464	-0.49822	8.98729	0.00562859	0.0252821
32448	ENSG00000121690	DEPDC7	-0.90209	2.57964	8.98443	0.00563524	0.0252949
32923	ENSG00000255083	OR5AK1P	-4.36329	-0.676252	9.16265	0.00563574	0.0252949
35182	ENSG00000065328	MCM10	2.55538	-0.121281	9.00293	0.00563632	0.0252949
19959	ENSG00000135314	KHDC1	1.13781	1.31762	8.98164	0.00564174	0.0253119
51845	ENSG00000214087	ARL16	-0.789737	2.94425	8.97881	0.00564833	0.0253341
15714	ENSG00000168967	PMCHL1	3.59623	-1.01072	8.97491	0.00565744	0.0253676
7220	ENSG00000170485	NPAS2	1.11407	1.14617	8.97416	0.0056592	0.0253682
1056	ENSG00000160050	CCDC28B	-0.634456	4.20323	8.97185	0.00566647	0.0253934
21996	ENSG00000086289	EPDR1	0.901137	1.97458	8.9702	0.00566845	0.0253949
53979	ENSG00000101445	PPP1R16B	-0.766568	2.8469	8.96269	0.0056861	0.0254666
43298	ENSG00000198668	CALM1	-0.240152	10.0579	8.96095	0.00569018	0.0254776
48756	ENSG00000260630	SNAI3-AS1	-1.45588	0.63891	8.95686	0.00569982	0.025508
32360	ENSG00000129151	BBOX1	3.27749	-0.962331	8.95666	0.00570027	0.025508
9672	ENSG00000144554	FANCD2	1.7131	0.638035	8.94892	0.00571855	0.0255824
34772	ENSG00000154144	TBRG1	-0.538741	5.09694	8.95511	0.00572153	0.0255883
23476	ENSG00000128534	LSM8	0.435286	5.34045	8.93879	0.00574257	0.025675
14891	ENSG00000061918	GUCY1B1	-0.315616	6.89575	8.93414	0.00575364	0.0257171
35565	ENSG00000229644	NAMPTP1	-1.35988	1.05308	8.93089	0.00576137	0.0257442
44900	ENSG00000185634	SHC4	0.320115	6.75647	8.92652	0.0057718	0.0257834
39492	ENSG00000196091	MYBPC1	3.9306	-0.964201	8.92175	0.00578322	0.025822
7356	ENSG00000198075	SULT1C4	1.04669	1.74947	8.92151	0.00578379	0.025822
5588	ENSG00000196208	GREB1	-0.616064	3.14814	8.91904	0.00578972	0.025841
44604	ENSG00000128829	EIF2AK4	-0.441142	4.53547	8.91719	0.00579414	0.0258533
31077	ENSG00000236901	MIR600HG	0.730029	2.8302	8.91447	0.00580066	0.02587
37425	ENSG00000111639	MRPL51	0.308852	6.99134	8.91424	0.00580122	0.02587
43201	ENSG00000140022	STON2	0.407426	6.57782	8.91072	0.00581158	0.0259088
19369	ENSG00000064995	TAF11	-0.500925	4.4804	8.90506	0.00582332	0.0259537
10745	ENSG00000144744	UBA3	0.316839	8.78767	8.90122	0.0058326	0.0259875
53042	ENSG00000166347	CYB5A	-0.670591	4.87994	9.24344	0.00584051	0.0260153
21134	ENSG00000122335	SERAC1	-0.451412	5.06634	8.89563	0.00584612	0.0260328
22679	ENSG00000071462	BUD23	-0.571569	5.07492	9.0104	0.00586081	0.0260841
27404	ENSG00000147421	HMBOX1	0.450574	5.02598	8.88949	0.00586101	0.0260841
18175	ENSG00000198055	GRK6	-1.37676	0.837913	8.88771	0.00586534	0.0260959
12195	ENSG00000075651	PLD1	1.33626	1.97438	9.32673	0.00586899	0.0261046
19979	ENSG00000156508	EEF1A1	0.281487	9.97953	8.88033	0.00588331	0.0261608
59134	ENSG00000213923	CSNK1E	0.467902	5.96508	8.91542	0.00592272	0.0263285
15864	ENSG00000205838	TTC23L	1.02839	2.83901	9.18454	0.00593315	0.0263673
4290	ENSG00000081237	PTPRC	2.67764	-0.295048	8.85908	0.00593541	0.0263698
17150	ENSG00000164904	ALDH7A1	-0.398364	5.54548	8.85351	0.00594913	0.0264231
46273	ENSG00000086504	MRPL28	-1.07372	1.50418	8.85037	0.00595689	0.02645
3169	ENSG00000143367	TUFT1	-0.687581	3.21403	8.849	0.00596028	0.0264575
52780	ENSG00000166845	C18orf54	0.924271	4.38326	9.77872	0.00596346	0.026464
30589	ENSG00000148120	AOPEP	1.19059	1.94143	8.91045	0.00597795	0.0265207
17761	ENSG00000196743	GM2A	1.01183	2.18234	8.83754	0.00598872	0.0265609
19544	ENSG00000137413	TAF8	-0.90926	2.348	8.83331	0.00599922	0.0265999
41287	ENSG00000224686	ELOCP23	-4.48772	-0.594673	9.00526	0.00600179	0.0266036
42324	ENSG00000168348	INSM2	3.57289	-1.16655	8.82865	0.00601087	0.0266363
54891	ENSG00000160633	SAFB	-1.06925	2.01539	8.82792	0.00601267	0.0266366
57057	ENSG00000198093	ZNF649	0.494279	4.95175	8.82703	0.00601491	0.0266389
37941	ENSG00000064115	TM7SF3	-0.489844	4.37656	8.82438	0.00602154	0.0266607
39606	ENSG00000110851	PRDM4	0.413854	5.04601	8.81986	0.00603285	0.0267031
51337	ENSG00000258890	CEP95	0.363206	5.54701	8.81416	0.00604714	0.0267587
36989	ENSG00000232139	LINC00867	-4.63611	-1.09237	8.98231	0.00605729	0.026796
14239	ENSG00000155011	DKK2	-1.02263	2.27459	8.80619	0.00606722	0.0268322
54271	ENSG00000101126	ADNP	0.297592	8.17641	8.80066	0.00608117	0.0268863
34184	ENSG00000149218	ENDOD1	-0.38706	6.10717	8.79885	0.00608577	0.0268963
40699	ENSG00000172915	NBEA	-0.279761	8.45486	8.7984	0.0060869	0.0268963
56643	ENSG00000010310	GIPR	-4.52741	-0.771622	8.96756	0.00609327	0.0269126
392	ENSG00000177000	MTHFR	-0.658245	3.24133	8.79557	0.00609408	0.0269126
16821	ENSG00000153922	CHD1	0.492294	7.39461	9.34067	0.00609673	0.0269166
20505	ENSG00000228624	HDAC2-AS2	-0.868245	2.31299	8.79329	0.00609986	0.0269166
2589	ENSG00000121931	LRIF1	0.368103	6.11467	8.79315	0.00610019	0.0269166
5967	ENSG00000049323	LTBP1	1.42471	0.525241	8.78718	0.00611537	0.0269716
55428	ENSG00000074181	NOTCH3	2.30835	-0.482926	8.78688	0.00611614	0.0269716
32421	ENSG00000007372	PAX6	-0.336244	7.90933	8.78249	0.00612733	0.0270132
6691	ENSG00000115318	LOXL3	1.44533	0.736681	8.77631	0.00614309	0.027075
43553	ENSG00000199575	SNORD114-1	3.11122	-0.844026	8.94478	0.00614929	0.0270947
50843	ENSG00000120093	HOXB3	-3.62775	-0.87619	8.77164	0.00615505	0.0271123
46073	ENSG00000277654	LOC440311	4.87906	-1.37211	9.16543	0.006157	0.0271132
6435	ENSG00000143952	VPS54	0.413408	4.98786	8.76897	0.00616189	0.027127
15175	ENSG00000129187	DCTD	0.552644	3.88079	8.7643	0.00617387	0.027172
59147	ENSG00000100216	TOMM22	-0.465147	5.01165	8.75641	0.00619418	0.0272515
58394	ENSG00000241973	PI4KA	-0.621767	3.36481	8.75592	0.00619545	0.0272515
52579	ENSG00000075643	MOCOS	2.79664	-0.323814	8.75008	0.00621054	0.0273102
33446	ENSG00000174547	MRPL11	-0.687831	3.04732	8.73917	0.00623883	0.0274268
53377	ENSG00000125869	LAMP5	-1.82598	0.712467	8.73763	0.00624283	0.0274366
4968	ENSG00000168118	RAB4A	-0.456032	5.06052	8.73525	0.00624904	0.0274561
17400	ENSG00000120738	EGR1	-0.567183	5.15394	8.73842	0.00626128	0.0274979
35926	ENSG00000165449	SLC16A9	0.428166	5.94204	8.73024	0.0062621	0.0274979
34830	ENSG00000165526	RPUSD4	-0.520059	3.84565	8.72939	0.00626431	0.0274998
6450	ENSG00000260101	LOC101927402	0.798331	1.94223	8.72784	0.00626836	0.0275098
36644	ENSG00000155252	PI4K2A	-0.983292	2.24748	8.72241	0.00628257	0.0275598
40264	ENSG00000182870	GALNT9	-1.39098	0.540263	8.72183	0.00628408	0.0275598
11385	ENSG00000082781	ITGB5	2.67121	-0.60623	8.72144	0.00628511	0.0275598
17724	ENSG00000155850	SLC26A2	0.576378	3.93344	8.71376	0.00630527	0.0276392
60010	ENSG00000159079	CFAP298	0.58367	3.16361	8.71319	0.00630677	0.0276392
53278	ENSG00000101224	CDC25B	-0.943772	1.98373	8.7121	0.00630963	0.0276426
16211	ENSG00000164181	ELOVL7	-1.43031	0.890984	8.71124	0.0063119	0.0276426
17472	ENSG00000113108	APBB3	-1.02806	1.46888	8.70993	0.00631535	0.0276426
40672	ENSG00000133116	KL	4.98595	-1.16959	8.87821	0.00631625	0.0276426
3059	ENSG00000277147	LINC00869	-1.10691	1.26283	8.7095	0.00631648	0.0276426
55114	ENSG00000127445	PIN1	-0.902454	2.02463	8.70073	0.00633965	0.0277362
29590	ENSG00000096872	IFT74	0.362366	5.82191	8.68639	0.00637771	0.0278948
36824	ENSG00000148834	GSTO1	-0.921002	2.94009	8.68244	0.00639023	0.0279339
60172	ENSG00000182093	GET1	-0.340431	9.13571	8.72973	0.00639025	0.0279339
24403	ENSG00000101846	STS	0.586265	4.22747	8.67688	0.00640307	0.0279821
20853	ENSG00000112406	HECA	-0.362392	5.60623	8.67038	0.00642048	0.0280502
33100	ENSG00000006118	TMEM132A	-1.19041	1.29121	8.66266	0.00644123	0.028133
25748	ENSG00000126945	HNRNPH2	0.237722	8.83499	8.65803	0.00645369	0.0281706
2660	ENSG00000081026	MAGI3	0.381642	5.94047	8.65789	0.00645408	0.0281706
19722	ENSG00000170927	PKHD1	2.7238	-0.414186	8.65743	0.0064553	0.0281706
59375	ENSG00000077942	FBLN1	1.39487	0.611076	8.65511	0.00646157	0.02819
24611	ENSG00000123131	PRDX4	-0.424235	5.11431	8.65045	0.00647416	0.028237
6017	ENSG00000115825	PRKD3	0.623927	3.80876	8.64682	0.00648401	0.0282395
45758	ENSG00000103723	AP3B2	-0.424869	4.63542	8.64663	0.00648453	0.0282395
46624	ENSG00000168096	ANKS3	-1.88079	0.347756	8.64659	0.00648463	0.0282395
20416	ENSG00000135596	MICAL1	-1.18043	1.79701	8.64595	0.00648637	0.0282395
29135	ENSG00000104522	GFUS	-1.16987	1.6171	8.64591	0.00648646	0.0282395
13271	ENSG00000197712	FAM114A1	1.97949	-0.0757263	8.64541	0.00648782	0.0282395
50883	ENSG00000159217	IGF2BP1	-0.901232	2.5197	8.64467	0.00648982	0.0282395
12401	ENSG00000114867	EIF4G1	-0.795936	2.52667	8.64443	0.00649048	0.0282395
38825	ENSG00000258231	LOC100506869	4.83964	-1.0174	8.8105	0.00649116	0.0282395
8485	ENSG00000163002	NUP35	0.355516	5.50868	8.64337	0.00649337	0.0282412
8442	ENSG00000163510	CWC22	0.304287	7.31317	8.64202	0.00649702	0.0282492
11305	ENSG00000163428	LRRC58	0.416647	5.52383	8.64012	0.00650219	0.0282612
51671	ENSG00000092931	MFSD11	-0.464874	5.00466	8.63967	0.00650343	0.0282612
37092	ENSG00000065154	OAT	-0.342432	7.58445	8.63366	0.00651978	0.0283185
9028	ENSG00000127838	PNKD	-0.622733	4.34606	8.63735	0.00652028	0.0283185
31963	ENSG00000110148	CCKBR	1.68411	0.400187	8.63189	0.0065246	0.0283232
6470	ENSG00000138069	RAB1A	-0.287273	7.64424	8.63174	0.00652501	0.0283232
42927	ENSG00000100632	ERH	0.356272	7.15085	8.62912	0.00653218	0.0283464
42453	ENSG00000187790	FANCM	-0.575637	4.44693	8.62654	0.00653925	0.0283691
11981	ENSG00000169282	KCNAB1	-0.562153	3.73515	8.62393	0.00654638	0.0283921
33017	ENSG00000255240	LOC283194	-1.14365	1.43085	8.62275	0.00654962	0.0283982
10576	ENSG00000113812	ACTR8	-0.446215	5.06889	8.62098	0.00655448	0.0284113
8026	ENSG00000177917	ARL6IP6	-0.593903	3.85282	8.61791	0.00656288	0.028438
37905	ENSG00000118307	CFAP94	0.769238	2.89836	8.61739	0.00656431	0.028438
39197	ENSG00000257467	PPFIA2-AS1	-0.884581	1.95654	8.6053	0.00659763	0.0285744
4755	ENSG00000238078	LINC01352	4.72456	-1.2845	8.75984	0.0066255	0.0286805
38714	ENSG00000181852	RNF41	-0.509992	5.04405	8.59484	0.0066266	0.0286805
4646	ENSG00000162772	ATF3	1.31419	1.51172	8.59445	0.00662768	0.0286805
17203	ENSG00000158985	CDC42SE2	-0.383595	6.80111	8.58885	0.00664325	0.0287382
16968	ENSG00000129625	REEP5	-0.291407	9.00188	8.58831	0.00664473	0.0287382
11344	ENSG00000114023	FAM162A	0.340509	5.9979	8.58711	0.00664809	0.0287447
39527	ENSG00000179088	C12orf42	3.74772	-1.19637	8.96455	0.00665344	0.0287598
13672	ENSG00000197888	UGT2B17	4.93057	-1.37147	8.96206	0.00665986	0.0287795
7526	ENSG00000235026	DPP10-AS1	1.36735	0.997852	8.56747	0.00670302	0.028958
59057	ENSG00000100362	PVALB	2.61645	-0.648484	8.56421	0.00671218	0.0289894
8022	ENSG00000157827	FMNL2	0.463551	5.6311	8.56426	0.00671413	0.0289898
39889	ENSG00000122966	CIT	0.572178	3.50842	8.56162	0.00671948	0.0290048
39269	ENSG00000139323	POC1B	0.630224	3.04667	8.5586	0.00672802	0.0290335
41541	ENSG00000134899	ERCC5	-0.508623	4.07581	8.55586	0.00673575	0.0290588
24923	ENSG00000102226	USP11	-0.72053	6.31133	9.69813	0.00674362	0.0290847
19502	ENSG00000001167	NFYA	0.519762	4.15464	8.54874	0.0067559	0.0291295
59049	ENSG00000100350	FOXRED2	0.577936	3.84579	8.54731	0.00675994	0.0291388
31120	ENSG00000136933	RABEPK	-0.503514	4.89896	8.54587	0.00676403	0.0291451
41438	ENSG00000165621	OXGR1	2.44949	-0.233251	8.54547	0.00676516	0.0291451
5527	ENSG00000134330	IAH1	0.473891	4.45987	8.5446	0.00676763	0.0291477
52011	ENSG00000132205	EMILIN2	4.93355	-1.27765	8.69826	0.00679289	0.0292483
47362	ENSG00000169955	ZNF747	-1.65086	0.617903	8.53034	0.00680828	0.0293064
5167	ENSG00000180875	GREM2	-1.09997	2.24188	8.5699	0.00681076	0.029309
19479	ENSG00000164627	KIF6	-1.11877	1.49009	8.52712	0.00681747	0.0293297
37972	ENSG00000087494	PTHLH	4.7657	-1.16817	8.68268	0.00683596	0.0293957
32446	ENSG00000060749	QSER1	0.346733	7.21015	8.52044	0.00683661	0.0293957
18568	ENSG00000145990	GFOD1	0.437475	5.37656	8.51563	0.00685044	0.029447
25819	ENSG00000133134	BEX2	-0.344289	7.11898	8.51307	0.00685782	0.0294706
31018	ENSG00000148180	GSN	1.215	0.937933	8.51221	0.00686031	0.0294717
32094	ENSG00000133805	AMPD3	2.88689	-0.148684	8.51543	0.00686189	0.0294717
34250	ENSG00000152558	TMEM123	0.731372	2.70485	8.5041	0.00688373	0.0295573
33190	ENSG00000204922	UQCC3	-1.48877	0.86878	8.50299	0.00688692	0.0295628
57143	ENSG00000160336	ZNF761	-0.398421	5.13937	8.50088	0.00689302	0.0295808
50568	ENSG00000131480	AOC2	1.71219	0.0178014	8.49943	0.00689724	0.0295907
44539	ENSG00000134146	DPH6	0.610406	3.43242	8.49297	0.006916	0.029663
28486	ENSG00000156482	RPL30	0.329661	5.90732	8.48898	0.0069276	0.0296982
12831	ENSG00000163956	LRPAP1	-0.667956	4.16646	8.55436	0.00692805	0.0296982
45275	ENSG00000138614	INTS14	0.501402	4.43755	8.48568	0.00693723	0.0297293
24775	ENSG00000147041	SYTL5	-0.52278	4.52899	8.47725	0.00696186	0.0298267
9943	ENSG00000206559	ZCWPW2	1.02664	1.66354	8.46876	0.00698676	0.0299251
23648	ENSG00000158457	TSPAN33	1.32697	1.16906	8.46394	0.00700095	0.0299775
4861	ENSG00000143799	PARP1	-0.366271	6.35736	8.45926	0.00701477	0.0300284
51611	ENSG00000132471	WBP2	-0.679868	2.75269	8.45845	0.00701714	0.0300303
58229	ENSG00000183307	TMEM121B	-0.584649	3.21669	8.45499	0.00702737	0.0300604
12838	ENSG00000184160	ADRA2C	3.57481	-1.13774	8.45476	0.00702806	0.0300604
42045	ENSG00000100439	ABHD4	1.41808	0.768239	8.45389	0.00703062	0.030063
34475	ENSG00000180425	C11orf71	-0.767292	2.94287	8.45099	0.00703922	0.0300915
5114	ENSG00000116962	NID1	2.72276	-0.592359	8.45014	0.00704174	0.030094
8257	ENSG00000071967	CYBRD1	3.07501	0.196565	9.01605	0.00704741	0.0301099
16498	ENSG00000164252	AGGF1	0.384336	5.60647	8.44648	0.0070526	0.0301238
23355	ENSG00000091129	NRCAM	-0.277761	8.50708	8.44007	0.00707166	0.0301927
10385	ENSG00000172037	LAMB2	2.5615	-0.848229	8.43974	0.00707265	0.0301927
17355	ENSG00000113658	SMAD5	0.35667	6.55583	8.43848	0.00707642	0.0302005
29561	ENSG00000234840	LINC01239	3.62646	-1.16561	8.43704	0.00708071	0.0302064
12223	ENSG00000169760	NLGN1	0.293217	7.79253	8.43669	0.00708175	0.0302064
55550	ENSG00000130299	GTPBP3	-0.855313	2.00009	8.43548	0.00708537	0.0302064
6433	ENSG00000169764	UGP2	-0.269104	7.37283	8.4354	0.00708559	0.0302064
1685	ENSG00000058799	YIPF1	-0.370058	5.53928	8.42611	0.00711339	0.0303165
17407	ENSG00000044115	CTNNA1	0.624592	6.72834	9.3794	0.00711874	0.030331
30292	ENSG00000135002	RFK	-0.369032	6.32013	8.42346	0.00712132	0.0303337
55673	ENSG00000089639	GMIP	-1.87503	0.132348	8.41734	0.00713973	0.0304037
35362	ENSG00000185875	THNSL1	-0.444949	5.27503	8.41661	0.00714194	0.0304048
34587	ENSG00000110367	DDX6	0.498328	6.19666	8.68225	0.00715017	0.0304315
26692	ENSG00000102030	NAA10	-0.898191	2.38358	8.41153	0.00715725	0.0304532
20301	ENSG00000112246	SIM1	-3.21972	-0.548234	8.40894	0.00716505	0.0304709
10912	ENSG00000206538	VGLL3	3.09209	-0.443996	8.40843	0.00716659	0.0304709
32594	ENSG00000085117	CD82	2.74213	-0.758214	8.40819	0.00716731	0.0304709
56197	ENSG00000197050	ZNF420	0.314342	6.25054	8.40041	0.00719088	0.0305627
31628	ENSG00000174775	HRAS	-0.989468	1.55699	8.39943	0.00719385	0.030567
48326	ENSG00000180917	CMTR2	0.416689	5.32382	8.39662	0.00720238	0.0305948
57334	ENSG00000080031	PTPRH	-2.55171	-0.593911	8.3883	0.00722772	0.030694
43546	ENSG00000201672	SNORD113-4	4.86208	-1.43426	9.02221	0.0072569	0.0308095
23743	ENSG00000085662	AKR1B1	-0.393794	7.20181	8.44523	0.00726648	0.0308417
42623	ENSG00000100532	CGRRF1	0.30654	6.31846	8.37343	0.00727321	0.0308619
23863	ENSG00000133597	ADCK2	-1.06056	1.35228	8.3698	0.00728438	0.0309008
56317	ENSG00000176401	EID2B	-0.918141	2.0434	8.36488	0.00729954	0.0309541
25767	ENSG00000166432	ZMAT1	0.35226	5.46178	8.36442	0.00730095	0.0309541
35591	ENSG00000175395	ZNF25	-0.33684	6.39445	8.3615	0.00730995	0.0309838
50917	ENSG00000121073	SLC35B1	-0.36758	5.64374	8.35625	0.00732619	0.031038
53822	ENSG00000101444	AHCY	-0.506203	3.89523	8.35607	0.00732674	0.031038
47147	ENSG00000155592	ZKSCAN2	-0.409279	5.12782	8.35297	0.00733634	0.0310701
8296	ENSG00000172845	SP3	0.387414	5.90035	8.34994	0.00734576	0.0311
14134	ENSG00000187758	ADH1A	-4.9907	-1.03993	8.50442	0.00735075	0.0311
50362	ENSG00000073605	GSDMB	1.07193	1.77953	8.34768	0.00735276	0.0311
40661	ENSG00000139597	N4BP2L1	1.45542	0.638472	8.34711	0.00735453	0.0311
18902	ENSG00000196812	ZSCAN16	0.413139	5.16049	8.34701	0.00735484	0.0311
11218	ENSG00000178075	GRAMD1C	0.56874	4.34408	8.34682	0.00735543	0.0311
26686	ENSG00000067840	PDZD4	-0.814528	2.34994	8.34393	0.00736443	0.0311248
46852	ENSG00000179889	PDXDC1	-0.42966	4.76107	8.34364	0.00736533	0.0311248
12885	ENSG00000074211	PPP2R2C	0.448637	4.44143	8.34228	0.00736958	0.0311343
27284	ENSG00000120889	TNFRSF10B	-0.639048	3.28541	8.34125	0.00737279	0.0311394
39371	ENSG00000180263	FGD6	0.798501	4.05879	8.75248	0.00738545	0.0311844
7147	ENSG00000144199	FAHD2B	-1.67203	0.417821	8.33066	0.00740586	0.031262
22171	ENSG00000146674	IGFBP3	-1.06095	1.89764	8.32679	0.007418	0.0313047
4381	ENSG00000077157	PPP1R12B	-0.642513	3.80688	8.32489	0.00742397	0.0313214
20090	ENSG00000013375	PGM3	0.283416	6.72274	8.32135	0.00743508	0.0313597
5455	ENSG00000171863	RPS7	0.283192	6.75713	8.31972	0.00744023	0.0313729
11616	ENSG00000144867	SRPRB	-0.378621	5.70145	8.31592	0.00745217	0.0314147
8835	ENSG00000204186	ZDBF2	-0.321858	6.62435	8.31188	0.00746495	0.03146
36686	ENSG00000107566	ERLIN1	0.62608	3.94082	8.30957	0.00747225	0.0314822
37361	ENSG00000130038	CRACR2A	4.84042	-0.898175	8.463	0.00747635	0.0314909
55159	ENSG00000129355	CDKN2D	-0.503931	4.41383	8.30715	0.00747988	0.0314972
27452	ENSG00000253457	SMIM18	-0.289387	6.61748	8.30639	0.00748229	0.0314988
38616	ENSG00000161638	ITGA5	3.5796	-1.1681	8.45825	0.00749089	0.0315265
15264	ENSG00000168412	MTNR1A	3.48298	-1.24928	8.45557	0.00749912	0.0315505
32125	ENSG00000170242	USP47	0.322358	7.92149	8.3006	0.00750068	0.0315505
4240	ENSG00000116747	RO60	-0.281519	9.02587	8.29822	0.00750822	0.0315736
7163	ENSG00000196912	ANKRD36B	0.316792	7.2781	8.29661	0.00751334	0.0315866
60095	ENSG00000236830	CBR3-AS1	1.59671	0.654235	8.28939	0.00753635	0.0316748
696	ENSG00000090686	USP48	-0.44623	5.25211	8.2862	0.00754653	0.0317089
43341	ENSG00000140090	SLC24A4	1.87399	0.54234	8.28357	0.00758074	0.031844
15181	ENSG00000151718	WWC2	0.547604	3.85308	8.27333	0.00758782	0.0318651
3392	ENSG00000143630	HCN3	-0.5782	3.67888	8.26943	0.00760034	0.0319091
54926	ENSG00000125656	CLPP	-0.901315	1.84568	8.26343	0.00761971	0.0319817
34572	ENSG00000118058	KMT2A	-0.326294	7.16626	8.26045	0.00762933	0.0320134
38601	ENSG00000094916	CBX5	-0.380695	7.87329	8.38554	0.00764156	0.0320561
32565	ENSG00000166181	API5	0.266056	8.05933	8.25535	0.00764587	0.0320654
31818	ENSG00000132109	TRIM21	-0.736005	2.77704	8.25239	0.00765547	0.032097
16671	ENSG00000247828	TMEM161B-AS1	0.378251	5.36526	8.2496	0.00766454	0.0321264
45668	ENSG00000235711	ANKRD34C	2.38097	-0.249237	8.24319	0.00768539	0.0322051
37653	ENSG00000121314	TAS2R8	-3.47907	-0.630237	8.24133	0.00769147	0.0322218
2060	ENSG00000162613	FUBP1	0.351929	9.12719	8.38805	0.00769929	0.0322458
3909	ENSG00000135845	PIGC	-0.319584	6.57798	8.23491	0.00771244	0.0322922
30616	ENSG00000182150	ERCC6L2	0.435899	5.40691	8.23407	0.00771519	0.032295
13849	ENSG00000138771	SHROOM3	0.709056	3.18448	8.23046	0.00772702	0.0323357
4626	ENSG00000143493	INTS7	-0.329718	6.81914	8.22537	0.00774374	0.032397
56618	ENSG00000007255	TRAPPC6A	-2.36944	-0.393728	8.22346	0.00775001	0.0324077
1157	ENSG00000134698	AGO4	0.349215	5.76732	8.22332	0.00775049	0.0324077
44764	ENSG00000237289	CKMT1B	-0.534606	3.55346	8.21874	0.00776557	0.032462
40946	ENSG00000139679	LPAR6	1.35801	0.807863	8.21673	0.0077722	0.0324738
878	ENSG00000090273	NUDC	-0.957984	3.59259	8.72335	0.00777259	0.0324738
4341	ENSG00000159173	TNNI1	1.52453	0.890494	8.21119	0.00779051	0.0325399
8932	ENSG00000221782	MIR548F2	2.59674	-0.72528	8.35862	0.00780339	0.0325849
19652	ENSG00000112796	ENPP5	0.670647	3.94559	8.24656	0.0078108	0.0326004
21956	ENSG00000122545	SEPTIN7	0.235965	10.5476	8.20431	0.00781329	0.0326004
22982	ENSG00000105829	BET1	0.29794	6.20942	8.20428	0.00781342	0.0326004
757	ENSG00000142676	RPL11	0.298864	7.39951	8.20248	0.00781937	0.0326165
48047	ENSG00000150394	CDH8	0.260425	7.64567	8.19731	0.00783658	0.0326763
36983	ENSG00000107560	RAB11FIP2	0.303692	7.37655	8.19691	0.00783792	0.0326763
25012	ENSG00000102103	PQBP1	-0.618856	3.94405	8.19574	0.00784182	0.0326838
55092	ENSG00000130818	ZNF426	0.537252	3.89995	8.18835	0.0078665	0.0327752
49933	ENSG00000168792	ABHD15	3.15404	-0.872741	8.1879	0.00786801	0.0327752
57120	ENSG00000170954	ZNF415	0.364582	5.9143	8.18625	0.0078735	0.0327893
39776	ENSG00000249550	LINC01234	-1.73979	0.363959	8.18455	0.00787919	0.0328042
54836	ENSG00000105255	FSD1	-1.11165	1.54773	8.18215	0.00788725	0.0328289
23134	ENSG00000239521	CASTOR3	0.513754	3.63224	8.17872	0.00789877	0.0328681
35913	ENSG00000122870	BICC1	-0.559293	4.68915	8.19054	0.00790552	0.0328873
5635	ENSG00000134323	MYCN	-1.06314	2.17632	8.17377	0.0079177	0.0329231
29333	ENSG00000107018	RLN1	3.38877	-0.738012	8.17288	0.00791839	0.0329231
36372	ENSG00000182771	GRID1	0.796788	2.308	8.16918	0.00793089	0.0329663
8716	ENSG00000082146	STRADB	-0.485705	4.00833	8.1615	0.00795682	0.0330652
2655	ENSG00000198799	LRIG2	-0.51035	4.56881	8.15838	0.00796739	0.0331002
3390	ENSG00000116521	SCAMP3	-0.45201	4.6617	8.15188	0.00798948	0.0331831
38249	ENSG00000005175	RPAP3	0.281758	7.86124	8.14058	0.00802799	0.0333341
5311	ENSG00000162711	NLRP3	3.1043	-0.680787	8.13735	0.00803906	0.0333711
15010	ENSG00000109472	CPE	-0.361956	8.68209	8.29015	0.00804126	0.0333713
51760	ENSG00000141582	CBX4	-0.842834	2.2535	8.12901	0.00806769	0.033472
51420	ENSG00000186665	C17orf58	-0.633727	3.64229	8.12455	0.00808302	0.0335267
4889	ENSG00000181450	ZNF678	0.505218	5.77499	8.32624	0.00808992	0.0335463
17159	ENSG00000173926	MARCHF3	-0.812384	2.49842	8.11834	0.00810444	0.0335975
55714	ENSG00000271524	BNIP3P17	4.75989	-0.877825	8.26332	0.00811572	0.0336194
29160	ENSG00000178719	GRINA	-0.693196	3.00892	8.11494	0.00811618	0.0336194
6645	ENSG00000124356	STAMBP	0.35622	6.04394	8.11493	0.00811622	0.0336194
42306	ENSG00000151327	FAM177A1	-0.382794	5.62734	8.10989	0.00813368	0.03368
21422	ENSG00000224593	RPL21P72	-1.24869	1.44934	8.10922	0.00813602	0.03368
52382	ENSG00000141458	NPC1	-0.484886	4.03639	8.10883	0.00813737	0.03368
44505	ENSG00000176454	LPCAT4	-0.554308	4.05202	8.10549	0.00814896	0.0337189
17306	ENSG00000164615	CAMLG	-0.419551	5.27589	8.10351	0.00815583	0.0337384
16684	ENSG00000081189	MEF2C	0.363157	6.14262	8.09655	0.00818011	0.0338297
12188	ENSG00000154310	TNIK	-0.297074	7.38692	8.08986	0.00820348	0.0339148
40745	ENSG00000120686	UFM1	0.292499	8.8783	8.0894	0.00820506	0.0339148
30416	ENSG00000135070	ISCA1	-0.335697	5.33388	8.07581	0.0082528	0.0341006
46644	ENSG00000118894	EEF2KMT	-1.13303	0.863033	8.07535	0.00825441	0.0341006
51676	ENSG00000167889	MGAT5B	-1.67826	0.333367	8.07316	0.00826214	0.0341235
18032	ENSG00000156427	FGF18	1.46947	0.606654	8.06262	0.00829941	0.0342683
1980	ENSG00000228853	NEGR1-IT1	-2.72608	-0.00704727	8.05744	0.00831781	0.0343351
38762	ENSG00000166886	NAB2	-1.28629	1.46213	8.05023	0.00834345	0.0344317
43073	ENSG00000119718	EIF2B2	-0.455191	3.90415	8.04946	0.00834621	0.034434
59506	ENSG00000008735	MAPK8IP2	-0.926301	1.85719	8.04628	0.00835756	0.0344608
19443	ENSG00000112130	RNF8	-0.468918	4.47259	8.04602	0.00835849	0.0344608
56669	ENSG00000204869	IGFL4	1.83184	0.64149	8.04577	0.00835939	0.0344608
60600	ENSG00000198695	ND6	0.35162	8.61017	8.14502	0.00837169	0.0345023
41082	ENSG00000228319	SPATA2P1	1.80193	1.24143	8.04093	0.00837668	0.0345137
22480	ENSG00000173041	ZNF680	0.477035	4.78497	8.03852	0.00838531	0.0345401
45967	ENSG00000182768	NGRN	-0.564908	3.37963	8.03703	0.00839066	0.0345529
45519	ENSG00000198794	SCAMP5	-0.364186	5.09052	8.03229	0.0084077	0.0346139
40788	ENSG00000120690	ELF1	1.90388	1.01447	8.47132	0.00842096	0.0346593
25428	ENSG00000067177	PHKA1	0.612363	3.06166	8.02673	0.0084277	0.0346778
32668	ENSG00000134575	ACP2	-0.793563	2.25069	8.02569	0.00843146	0.0346841
13807	ENSG00000169116	PARM1	-0.67249	3.26383	8.02437	0.00843623	0.0346945
2940	ENSG00000265241	RBM8A	0.253681	6.99255	8.02357	0.0084391	0.034697
47000	ENSG00000180269	GPR139	-2.58918	-0.0932425	8.0193	0.00845454	0.0347513
15943	ENSG00000145623	OSMR	4.82802	-0.990574	8.1487	0.0085096	0.0349684
57613	ENSG00000252468	RNU2-57P	-2.06201	0.380141	8.00331	0.00851256	0.0349713
25715	ENSG00000000005	TNMD	2.4627	-0.291936	7.9925	0.00855207	0.0351184
12671	ENSG00000119227	PIGZ	-1.10691	1.32552	7.99172	0.00855494	0.0351184
43715	ENSG00000256053	COA8	-0.643807	3.89971	7.9923	0.00855519	0.0351184
36575	ENSG00000138115	CYP2C8	0.565489	3.20001	7.98686	0.00857273	0.0351811
2452	ENSG00000240038	AMY2B	-0.562401	3.88299	7.98495	0.00857977	0.0352007
24424	ENSG00000101850	GPR143	1.54391	0.292102	7.98308	0.00858663	0.0352195
45896	ENSG00000140543	DET1	-0.544444	3.70238	7.98122	0.0085935	0.0352384
54528	ENSG00000101204	CHRNA4	-0.849453	2.17742	7.97708	0.00860875	0.0352915
17941	ENSG00000072571	HMMR	1.08123	2.43659	8.22035	0.00861137	0.0352929
11311	ENSG00000065518	NDUFB4	0.274848	7.46195	7.97113	0.00863071	0.0353544
50552	ENSG00000108797	CNTNAP1	-1.08291	1.5953	7.97108	0.00863092	0.0353544
8072	ENSG00000123612	ACVR1C	-1.00925	1.59477	7.96966	0.00863615	0.0353645
42990	ENSG00000119599	DCAF4	-0.912157	1.90307	7.96918	0.00863795	0.0353645
40973	ENSG00000102753	KPNA3	-0.325001	6.98577	7.96502	0.00865335	0.0354182
22977	ENSG00000105825	TFPI2	3.85422	-1.08622	8.10475	0.00866618	0.0354613
12817	ENSG00000125388	GRK4	-0.787938	2.46653	7.95909	0.00867538	0.0354895
20095	ENSG00000146250	PRSS35	3.18558	-0.918282	8.09713	0.00869364	0.0355549
4242	ENSG00000023572	GLRX2	-1.16279	1.57034	7.95306	0.00869786	0.0355627
36495	ENSG00000165338	HECTD2	0.375053	6.60016	7.95206	0.00870157	0.0355651
40483	ENSG00000027001	MIPEP	-0.977807	1.93613	7.95167	0.00870302	0.0355651
28422	ENSG00000164944	VIRMA	0.466062	6.20953	8.12812	0.00871451	0.0355963
60056	ENSG00000243927	MRPS6	0.38009	5.27755	7.9484	0.00871525	0.0355963
52987	ENSG00000166479	TMX3	0.404273	7.05584	8.07082	0.00872053	0.0356085
18327	ENSG00000248275	TRIM52-AS1	0.742495	2.54278	7.94491	0.00872829	0.0356308
5395	ENSG00000185220	PGBD2	0.828053	3.52305	8.15466	0.00877267	0.0358025
41394	ENSG00000235984	GPC5-AS1	1.85263	-0.0294082	7.92799	0.00879191	0.0358716
35799	ENSG00000128805	ARHGAP22	-2.44844	0.272632	7.92771	0.00879539	0.0358763
28267	ENSG00000184672	RALYL	-0.248663	8.32533	7.91645	0.00883557	0.0360307
22126	ENSG00000015676	NUDCD3	-0.657588	4.86006	8.27025	0.00884312	0.0360437
4118	ENSG00000157064	NMNAT2	-0.304363	6.8394	7.91439	0.0088434	0.0360437
11681	ENSG00000158186	MRAS	0.40637	5.25229	7.91165	0.00885382	0.0360767
29303	ENSG00000106993	CDC37L1	-0.40962	5.42764	7.91042	0.00885849	0.0360862
13099	ENSG00000178177	LCORL	-0.328223	6.45036	7.90639	0.00887384	0.0361392
47015	ENSG00000005187	ACSM3	3.22343	-0.919536	7.90384	0.00888358	0.0361693
18385	ENSG00000244041	LINC01011	0.579392	3.29699	7.90292	0.00888709	0.0361693
33250	ENSG00000188070	C11orf95	0.587301	4.49087	7.96018	0.00888824	0.0361693
26333	ENSG00000212747	RTL8B	0.695291	2.84545	7.90063	0.00889582	0.0361906
18396	ENSG00000137274	BPHL	-0.655861	3.28494	7.89994	0.00889847	0.0361919
39999	ENSG00000111011	RSRC2	0.256358	8.43177	7.89815	0.00890531	0.0362103
2650	ENSG00000155380	SLC16A1	0.458412	5.0506	7.89486	0.00891793	0.0362521
37193	ENSG00000148814	LRRC27	-0.69914	3.59356	7.89581	0.00892687	0.0362789
52442	ENSG00000260372	AQP4-AS1	1.3048	0.722721	7.88622	0.00895112	0.0363679
761	ENSG00000057757	PITHD1	-0.47005	5.14146	7.88168	0.00896861	0.0364294
20992	ENSG00000120265	PCMT1	-0.325599	9.20865	7.93245	0.00898133	0.0364633
21445	ENSG00000164638	SLC29A4	-0.912499	1.73146	7.87778	0.00898367	0.0364633
60075	ENSG00000159216	RUNX1	-1.64792	1.0873	7.87768	0.00898403	0.0364633
10194	ENSG00000163788	SNRK	0.346723	5.62899	7.87535	0.00899305	0.0364904
60362	ENSG00000183570	PCBP3	-2.15414	-0.103175	7.87248	0.00900415	0.0365259
2975	ENSG00000131791	PRKAB2	0.352091	5.44077	7.86997	0.00901389	0.0365521
30373	ENSG00000165105	RASEF	-1.10311	2.43138	8.1654	0.00901533	0.0365521
32209	ENSG00000110700	RPS13	0.253574	7.74387	7.86892	0.00901797	0.0365532
22534	ENSG00000196715	VKORC1L1	-0.320131	6.17915	7.86445	0.00903532	0.036606
54738	ENSG00000130332	LSM7	-0.692363	2.49561	7.86435	0.00903572	0.036606
22161	ENSG00000164742	ADCY1	-0.407919	4.95673	7.86266	0.00904228	0.036623
49107	ENSG00000129235	TXNDC17	0.333545	6.56545	7.85937	0.00905508	0.0366574
35607	ENSG00000099251	HSD17B7P2	-1.19455	1.50894	7.85926	0.0090555	0.0366574
45220	ENSG00000166794	PPIB	-0.435813	6.28309	7.939	0.00905884	0.0366613
8734	ENSG00000138395	CDK15	3.31086	-0.446095	7.85459	0.00907372	0.0367043
43076	ENSG00000119684	MLH3	0.345691	6.12705	7.85404	0.00907588	0.0367043
6038	ENSG00000119787	ATL2	0.397609	5.2506	7.85379	0.00907686	0.0367043
35750	ENSG00000204176	SYT15	-3.27682	-0.874401	7.85326	0.00907893	0.0367043
19909	ENSG00000112280	COL9A1	1.65388	0.380984	7.84967	0.00909297	0.0367496
36763	ENSG00000107874	CUEDC2	-0.581366	4.09381	7.84919	0.00909487	0.0367496
6302	ENSG00000163001	CFAP36	-0.382505	6.87291	7.86055	0.00910196	0.0367686
37861	ENSG00000069431	ABCC9	-2.89876	-0.28614	7.8422	0.00912227	0.036841
5528	ENSG00000151694	ADAM17	0.502398	4.32405	7.84144	0.00912526	0.0368434
54135	ENSG00000175063	UBE2C	4.64888	-1.28239	8.1621	0.00912761	0.0368434
2260	ENSG00000122484	RPAP2	-0.317516	6.27561	7.83512	0.00915014	0.0369247
43056	ENSG00000119655	NPC2	0.323893	5.94329	7.8341	0.00915415	0.0369313
1890	ENSG00000116678	LEPR	0.538248	4.18409	7.81973	0.009211	0.037151
36929	ENSG00000095627	TDRD1	4.50973	-1.0664	7.95718	0.00921534	0.0371588
8074	ENSG00000115170	ACVR1	-0.574777	4.05567	7.81335	0.00923639	0.037234
7588	ENSG00000074047	GLI2	-1.75428	0.432072	7.81102	0.00924567	0.0372617
17531	ENSG00000272674	PCDHB16	-0.848227	2.89556	7.80966	0.00925109	0.0372738
6368	ENSG00000162928	PEX13	-0.498458	4.32679	7.8042	0.00927291	0.0373487
35531	ENSG00000148498	PARD3	-0.357466	5.37993	7.8038	0.0092745	0.0373487
54082	ENSG00000166913	YWHAB	-0.219637	9.52187	7.80133	0.00928437	0.0373788
24936	ENSG00000008056	SYN1	-0.558735	3.58722	7.79671	0.0093029	0.0374384
43099	ENSG00000133935	ERG28	-0.259978	8.12943	7.79643	0.00930402	0.0374384
11188	ENSG00000138459	SLC35A5	-0.340623	7.45267	7.79433	0.00931245	0.0374626
9772	ENSG00000154781	CCDC174	0.359574	5.76957	7.79287	0.00931833	0.0374765
26046	ENSG00000174460	ZCCHC12	-0.413949	5.99402	7.79209	0.00932147	0.0374794
51879	ENSG00000169689	CENPX	-0.582841	3.82599	7.78871	0.00933507	0.0375244
30746	ENSG00000225376	TMEM246-AS1	3.04467	-1.13804	7.92373	0.00934507	0.0375548
44521	ENSG00000159248	GJD2	0.896475	1.89215	7.77639	0.00938486	0.0376953
50823	ENSG00000082641	NFE2L1	-0.586982	3.75564	7.77593	0.00938672	0.0376953
39639	ENSG00000166111	SVOP	-0.491783	4.26401	7.77578	0.00938732	0.0376953
42054	ENSG00000155465	SLC7A7	2.36427	-0.393765	7.767	0.00942299	0.0378287
33416	ENSG00000087365	SF3B2	-0.283122	6.82527	7.76374	0.00943627	0.0378722
40728	ENSG00000120699	EXOSC8	0.427794	7.01735	7.98731	0.00946476	0.0379697
16189	ENSG00000152932	RAB3C	-0.447495	9.15575	8.37993	0.00946546	0.0379697
4851	ENSG00000163041	H3-3A	0.493088	4.14026	7.75371	0.00947723	0.0380071
8515	ENSG00000064989	CALCRL	0.875149	4.00953	8.30751	0.00948128	0.0380134
55781	ENSG00000197020	ZNF100	0.617255	3.65399	7.75037	0.00949095	0.0380424
13199	ENSG00000248338	LINC02472	2.87732	-0.959257	7.74949	0.00949453	0.0380469
24009	ENSG00000159840	ZYX	-0.820975	2.08603	7.74632	0.00950756	0.0380892
25031	ENSG00000102007	PLP2	2.44554	-0.456888	7.74534	0.00951157	0.0380955
59766	ENSG00000154639	CXADR	-0.467542	11.3401	8.67505	0.00955252	0.0382496
23580	ENSG00000004059	ARF5	-0.737143	3.16298	7.727	0.00958731	0.0383789
20329	ENSG00000085377	PREP	0.398122	4.94074	7.72641	0.00958977	0.0383789
39929	ENSG00000167272	POP5	0.407042	5.35485	7.72443	0.00959798	0.0384018
28741	ENSG00000253327	RAD21-AS1	1.58568	0.586085	7.72263	0.00960547	0.0384219
6437	ENSG00000197329	PELI1	0.594125	3.87682	7.72094	0.00961248	0.03844
16181	ENSG00000249584	LINC02225	4.88544	-1.40405	8.27313	0.00961621	0.038445
25330	ENSG00000181191	PJA1	-0.554081	6.4797	8.28519	0.00963984	0.0385295
45893	ENSG00000181991	MRPS11	-0.56518	4.18126	7.71211	0.00964931	0.0385574
30383	ENSG00000254473	LOC105376114	0.912292	1.62089	7.70992	0.00965844	0.0385801
4979	ENSG00000135776	ABCB10	-0.454694	4.64772	7.70956	0.00965996	0.0385801
22556	ENSG00000237310	GS1-124K5.4	-0.922244	1.33872	7.70593	0.00967512	0.0386307
6147	ENSG00000236502	SIX3-AS1	-0.878643	1.70931	7.70281	0.0096882	0.0386729
44869	ENSG00000137872	SEMA6D	-0.2827	7.76276	7.69849	0.00970637	0.0387355
24638	ENSG00000101868	POLA1	0.636248	3.75549	7.69695	0.00971283	0.0387472
49881	ENSG00000198242	RPL23A	0.260754	6.92378	7.69659	0.00971432	0.0387472
23196	ENSG00000128564	VGF	-0.475505	4.83724	7.6914	0.00973619	0.0388245
9085	ENSG00000127824	TUBA4A	-1.66963	0.249673	7.6872	0.00975395	0.0388853
54093	ENSG00000124157	SEMG2	-1.48853	1.37182	7.78862	0.00975939	0.0388969
41560	ENSG00000125266	EFNB2	0.478853	4.42134	7.68176	0.00977695	0.0389569
33418	ENSG00000175115	PACS1	-0.695733	2.51832	7.67836	0.00979135	0.0390043
38803	ENSG00000123427	EEF1AKMT3	1.95405	0.352305	7.68053	0.00979543	0.0390105
21174	ENSG00000120438	TCP1	-0.301655	8.45132	7.67553	0.0098034	0.0390322
58343	ENSG00000093010	COMT	1.04906	1.49405	7.66756	0.00983731	0.0391572
56545	ENSG00000124459	ZNF45	0.502457	4.38738	7.66226	0.00985996	0.0392372
4999	ENSG00000135773	CAPN9	3.53335	-1.01309	7.66128	0.00986415	0.0392438
8204	ENSG00000172292	CERS6	0.433103	6.31508	7.76992	0.00987582	0.0392801
7846	ENSG00000115839	RAB3GAP1	0.318911	6.02325	7.65279	0.00990053	0.0393683
35628	ENSG00000215146	LOC441666	0.361668	5.98929	7.64851	0.00991893	0.0394228
24144	ENSG00000188707	ZBED6CL	4.60661	-0.812942	7.78152	0.00991932	0.0394228
27824	ENSG00000120992	LYPLA1	-0.278302	6.7682	7.64322	0.00994173	0.0394917
53365	ENSG00000125827	TMX4	0.239605	8.04343	7.64284	0.00994337	0.0394917
45247	ENSG00000103707	MTFMT	-0.875604	1.90024	7.64262	0.00994431	0.0394917
60193	ENSG00000182240	BACE2	2.45244	-0.496938	7.63992	0.00995597	0.0395279
48463	ENSG00000065457	ADAT1	-0.58558	3.94948	7.63483	0.00997798	0.0396051
29660	ENSG00000086062	B4GALT1	1.07886	1.46081	7.63142	0.00999279	0.0396538
9885	ENSG00000197885	NKIRAS1	0.319037	6.557	7.62741	0.0100102	0.0397127
3152	ENSG00000163159	VPS72	-0.729683	4.06222	7.86389	0.0100634	0.0399136
25239	ENSG00000204272	NBDY	0.256518	8.03887	7.61354	0.0100707	0.0399322
17002	ENSG00000145780	FEM1C	0.440603	5.09472	7.61066	0.0100833	0.0399681
23188	ENSG00000205277	MUC12	-2.56822	0.00420846	7.61029	0.0100849	0.0399681
14190	ENSG00000164038	SLC9B2	-0.451706	4.71698	7.60859	0.0100923	0.0399874
20643	ENSG00000118518	RNF146	0.635331	7.25012	8.62666	0.01011	0.0400472
16335	ENSG00000152942	RAD17	0.275718	6.59501	7.60295	0.0101171	0.0400651
8973	ENSG00000118242	MREG	0.792254	2.0912	7.6011	0.0101253	0.0400871
22736	ENSG00000272391	POM121C	0.621754	2.93503	7.59964	0.0101317	0.0401023
35594	ENSG00000189180	ZNF33A	0.277933	7.42497	7.59776	0.01014	0.0401248
42960	ENSG00000133985	TTC9	0.411564	5.18112	7.59312	0.0101605	0.0401746
59292	ENSG00000229891	LINC01315	-1.60041	0.349813	7.59278	0.0101619	0.0401746
29826	ENSG00000165304	MELK	1.84346	0.159073	7.59247	0.0101633	0.0401746
38348	ENSG00000167552	TUBA1A	-0.683252	12.7667	9.08394	0.0101638	0.0401746
12053	ENSG00000113810	SMC4	0.663395	2.83417	7.59197	0.0101655	0.0401746
4512	ENSG00000263528	IKBKE	3.50612	-0.813882	7.58615	0.0101913	0.0402661
29527	ENSG00000198642	KLHL9	-0.325271	7.6921	7.57991	0.010219	0.0403572
16216	ENSG00000164182	NDUFAF2	-0.443811	4.48292	7.57969	0.01022	0.0403572
53275	ENSG00000101220	C20orf27	-1.65163	0.290465	7.5792	0.0102222	0.0403572
39513	ENSG00000075188	NUP37	0.66574	2.98278	7.57648	0.0102342	0.0403882
9840	ENSG00000183960	KCNH8	0.454265	4.36567	7.57592	0.0102368	0.0403882
896	ENSG00000186501	TMEM222	-0.636378	3.53221	7.57537	0.0102392	0.0403882
52478	ENSG00000134755	DSC2	0.800596	2.7828	7.57568	0.0102404	0.0403882
25990	ENSG00000224773	HSPA8P7	-2.25159	-0.232269	7.57259	0.0102516	0.0404072
8185	ENSG00000123607	TTC21B	-0.350267	5.92322	7.57251	0.010252	0.0404072
36633	ENSG00000171314	PGAM1	-0.599819	3.57575	7.57183	0.010255	0.0404072
1087	ENSG00000116497	S100PBP	-0.35526	6.02823	7.57168	0.0102557	0.0404072
50356	ENSG00000141741	MIEN1	-0.593099	3.15377	7.57049	0.010261	0.0404177
11966	ENSG00000114805	PLCH1	0.936219	2.9853	7.87844	0.0102653	0.0404243
24311	ENSG00000146918	NCAPG2	0.683477	3.36397	7.56706	0.0102763	0.0404575
25852	ENSG00000269743	SLC25A53	0.747306	2.71342	7.56547	0.0102834	0.0404692
23280	ENSG00000170615	SLC26A5	-1.84562	0.162583	7.56523	0.0102845	0.0404692
53480	ENSG00000089006	SNX5	0.505264	4.68961	7.55944	0.0103104	0.040561
10100	ENSG00000168026	TTC21A	-0.870216	1.85044	7.55029	0.0103516	0.0407126
56556	ENSG00000186026	ZNF284	-0.624253	3.23396	7.54823	0.0103609	0.0407353
53508	ENSG00000101310	SEC23B	0.319034	7.57717	7.54784	0.0103626	0.0407353
45077	ENSG00000128918	ALDH1A2	2.20926	0.93699	8.08449	0.0103837	0.0408076
51786	ENSG00000171246	NPTX1	-0.596315	3.28562	7.52829	0.0104513	0.0410495
35157	ENSG00000151461	UPF2	0.325068	6.40197	7.528	0.0104527	0.0410495
42188	ENSG00000257185	LINC02293	1.93669	0.424942	7.52788	0.0104532	0.0410495
14734	ENSG00000151615	POU4F2	-2.15863	-0.0235377	7.51261	0.010523	0.0413134
8748	ENSG00000116030	SUMO1	0.345253	9.73211	7.72863	0.0105294	0.041328
31467	ENSG00000165688	PMPCA	-0.899341	2.75903	7.59922	0.0105337	0.0413344
20248	ENSG00000172469	MANEA	0.372245	6.02134	7.50871	0.0105409	0.0413523
8871	ENSG00000163249	CCNYL1	-0.515192	3.47647	7.50286	0.0105679	0.0414475
54929	ENSG00000125651	GTF2F1	-0.670706	2.69938	7.502	0.0105718	0.0414475
27993	ENSG00000205268	PDE7A	0.377045	5.63573	7.5017	0.0105732	0.0414475
19800	ENSG00000146151	HMGCLL1	-0.424339	5.5565	7.50098	0.0105765	0.04145
38923	ENSG00000111490	TBC1D30	-0.404551	4.75794	7.5003	0.0105797	0.0414519
11043	ENSG00000114354	TFG	0.288377	6.46562	7.49905	0.0105855	0.041464
1632	ENSG00000134748	PRPF38A	0.372504	6.63566	7.49851	0.0105906	0.0414736
46205	ENSG00000131871	SELENOS	-0.544096	5.6315	7.79424	0.0105969	0.0414879
3644	ENSG00000162755	KLHDC9	-1.05341	1.25662	7.49577	0.0106006	0.0414918
41323	ENSG00000178235	SLITRK1	-0.550808	4.16248	7.49337	0.0106117	0.0415249
52852	ENSG00000172175	MALT1	0.472898	4.4705	7.48973	0.0106286	0.0415804
33304	ENSG00000068831	RASGRP2	-4.30063	-0.814385	7.61605	0.0106367	0.0416017
35513	ENSG00000150093	ITGB1	0.295918	6.00303	7.48423	0.0106541	0.0416517
25688	ENSG00000271209	BRDTP1	4.98399	-1.43061	8.0058	0.0106572	0.0416517
40301	ENSG00000196458	ZNF605	0.35766	5.7574	7.48349	0.0106576	0.0416517
8975	ENSG00000163449	TMEM169	-0.47156	5.69375	7.57909	0.0107039	0.0418223
44736	ENSG00000128881	TTBK2	-0.338511	6.24595	7.46895	0.0107255	0.041896
1100	ENSG00000116525	TRIM62	-1.00607	1.71308	7.46197	0.0107583	0.0420133
4446	ENSG00000174567	GOLT1A	-1.37231	0.751587	7.46083	0.0107636	0.0420216
47842	ENSG00000277639	LOC105371267	3.39256	-1.0896	7.46037	0.0107658	0.0420216
1897	ENSG00000118473	SGIP1	-0.315451	8.03261	7.45824	0.0107758	0.0420457
4335	ENSG00000116857	TMEM9	-0.698534	6.17423	8.38084	0.0107774	0.0420457
11884	ENSG00000198843	SELENOT	0.253633	9.74605	7.45005	0.0108145	0.0421797
681	ENSG00000117298	ECE1	-1.49012	0.799784	7.44663	0.0108307	0.0422322
16553	ENSG00000249825	THBS4-AS1	4.61653	-1.37106	7.57091	0.0108422	0.0422621
27557	ENSG00000187840	EIF4EBP1	-1.47602	0.377761	7.44383	0.0108439	0.0422621
47973	ENSG00000125170	DOK4	-0.850327	2.38295	7.44329	0.0108465	0.0422621
5828	ENSG00000138028	CGREF1	-1.21094	1.14644	7.44146	0.0108552	0.0422853
55324	ENSG00000179271	GADD45GIP1	-1.06209	1.54894	7.42991	0.0109102	0.0424889
28419	ENSG00000197275	RAD54B	0.734221	2.97624	7.42504	0.0109334	0.0425686
51234	ENSG00000108510	MED13	0.298989	6.83993	7.42182	0.0109489	0.042618
14405	ENSG00000172399	MYOZ2	2.90247	-0.76553	7.41952	0.0109599	0.0426503
20445	ENSG00000155115	GTF3C6	0.396239	6.0972	7.4179	0.0109677	0.0426698
18210	ENSG00000197451	HNRNPAB	-0.62818	3.71922	7.41589	0.0109773	0.0426919
33403	ENSG00000172500	FIBP	-0.797711	6.3727	8.59976	0.0109789	0.0426919
46964	ENSG00000157106	SMG1	-0.32583	6.44555	7.40751	0.0110177	0.042832
40384	ENSG00000196199	MPHOSPH8	-0.435982	7.06509	7.68108	0.0110329	0.0428806
56690	ENSG00000169515	CCDC8	4.32425	-1.28085	7.68995	0.0110496	0.0429347
19762	ENSG00000012660	ELOVL5	-0.27608	8.08282	7.4	0.011054	0.042941
6791	ENSG00000163541	SUCLG1	0.267756	7.20892	7.39848	0.0110613	0.0429587
38543	ENSG00000139637	MYG1	-0.55043	3.62163	7.39511	0.0110777	0.043001
27859	ENSG00000008988	RPS20	0.266178	7.76222	7.39509	0.0110778	0.043001
40845	ENSG00000179630	LACC1	-0.567195	3.52999	7.37857	0.0111583	0.0433027
31029	ENSG00000136848	DAB2IP	-0.940428	1.72496	7.37608	0.0111705	0.0433391
28673	ENSG00000154188	ANGPT1	-1.35789	1.41829	7.52674	0.0112155	0.043503
58832	ENSG00000184117	NIPSNAP1	-0.365101	4.68376	7.36549	0.0112225	0.0435191
34625	ENSG00000110395	CBL	-0.425415	5.08168	7.36306	0.0112345	0.0435547
59277	ENSG00000183172	SMDT1	-0.50001	5.20712	7.42492	0.0112423	0.0435728
1106	ENSG00000134686	PHC2	-0.609662	3.20669	7.36064	0.0112464	0.0435728
38792	ENSG00000135454	B4GALNT1	-0.597988	2.99607	7.3604	0.0112476	0.0435728
20263	ENSG00000123545	NDUFAF4	-0.245195	7.94818	7.35877	0.0112557	0.0435932
13961	ENSG00000163319	MRPS18C	0.407246	5.80287	7.35486	0.011275	0.0436571
54724	ENSG00000065000	AP3D1	-0.606711	3.35086	7.35389	0.0112798	0.0436648
48473	ENSG00000152910	CNTNAP4	0.51085	6.11539	7.69332	0.0112997	0.0437309
4270	ENSG00000066279	ASPM	1.76913	1.53718	7.99718	0.0113211	0.0438029
5869	ENSG00000243147	MRPL33	0.298261	6.67445	7.34424	0.0113277	0.0438173
51717	ENSG00000089685	BIRC5	3.40686	-0.782581	7.33609	0.0113683	0.0439633
27278	ENSG00000134020	PEBP4	3.34238	-1.22359	7.4587	0.011372	0.0439669
23373	ENSG00000232199	RPL3P8	4.77694	-1.43694	7.83686	0.01138	0.0439869
6155	ENSG00000068784	SRBD1	-0.389792	5.8305	7.3302	0.0113977	0.0440443
41697	ENSG00000130177	CDC16	-0.399044	5.52194	7.3209	0.0114444	0.0442135
52691	ENSG00000134030	CTIF	-1.23403	1.40136	7.31598	0.011472	0.044309
9608	ENSG00000226258	GRM7-AS3	4.64856	-1.34193	7.59716	0.0114778	0.0443206
50245	ENSG00000277268	LHX1-DT	1.23937	0.759711	7.31356	0.0114814	0.0443233
38675	ENSG00000135414	GDF11	0.341746	5.62078	7.31126	0.011493	0.0443572
34606	ENSG00000118181	RPS25	0.264401	7.31874	7.30691	0.011515	0.044431
37453	ENSG00000010610	CD4	2.69702	-0.940941	7.30624	0.0115184	0.044433
1802	ENSG00000237928	NFIA-AS2	2.76358	-0.936	7.42319	0.0115456	0.0445269
15241	ENSG00000205129	C4orf47	-1.34417	1.10817	7.29635	0.0115686	0.044598
42250	ENSG00000129493	HEATR5A	0.609776	3.55014	7.29611	0.0115698	0.044598
59159	ENSG00000221890	NPTXR	-0.662541	2.6605	7.29508	0.0115751	0.044603
28230	ENSG00000164687	FABP5	-0.442947	5.01653	7.29473	0.0115769	0.044603
24461	ENSG00000196664	TLR7	-4.90496	-1.0644	7.41165	0.0116026	0.0446911
3750	ENSG00000143149	ALDH9A1	0.511575	4.94436	7.33117	0.0116238	0.0447615
25190	ENSG00000184083	FAM120C	0.884926	2.1434	7.28451	0.0116291	0.0447707
15260	ENSG00000251165	F11-AS1	3.39461	-1.2533	7.40368	0.0116422	0.0448102
15189	ENSG00000168564	CDKN2AIP	0.454515	4.24777	7.27623	0.0116715	0.0449118
32658	ENSG00000149179	C11orf49	-0.430923	5.19215	7.27152	0.0116957	0.0449939
32666	ENSG00000134574	DDB2	0.94637	2.24585	7.31625	0.0117029	0.0450102
39303	ENSG00000257242	LINC01619	2.13539	0.26636	7.44491	0.0117257	0.0450869
9077	ENSG00000144567	RETREG2	-0.428844	4.91163	7.26268	0.0117413	0.0451357
21484	ENSG00000164535	DAGLB	-0.823969	2.23243	7.25293	0.0117919	0.0453187
50306	ENSG00000277791	PSMB3	0.252236	7.60823	7.24902	0.0118122	0.0453856
42060	ENSG00000139890	REM2	1.00473	1.35556	7.24663	0.0118247	0.0454222
35113	ENSG00000165632	TAF3	-0.500882	3.85175	7.24149	0.0118515	0.045514
42585	ENSG00000087302	RTRAF	-0.270126	7.37841	7.23546	0.0118831	0.0456239
52061	ENSG00000198081	ZBTB14	0.473894	4.95591	7.23416	0.0118899	0.0456387
42186	ENSG00000257842	LINC02588	1.01228	1.81193	7.23156	0.0119035	0.0456797
17029	ENSG00000248445	SEMA6A-AS1	1.15098	1.1251	7.22829	0.0119207	0.0457301
20470	ENSG00000203778	FAM229B	-0.259932	6.71924	7.22794	0.0119225	0.0457301
22131	ENSG00000136271	DDX56	-0.562419	3.49706	7.22391	0.0119437	0.0458001
37382	ENSG00000111254	AKAP3	1.16296	1.68379	7.32373	0.0119778	0.0459193
55337	ENSG00000160888	IER2	-1.55016	0.621575	7.21328	0.0119999	0.0459926
4324	ENSG00000118200	CAMSAP2	-0.28256	8.75366	7.20549	0.0120412	0.0461398
9024	ENSG00000163466	ARPC2	-0.295635	7.29045	7.2037	0.0120508	0.0461626
19658	ENSG00000153291	SLC25A27	-0.460128	4.933	7.20324	0.0120532	0.0461626
43543	ENSG00000202191	SNORD113-1	3.45038	-1.30961	7.47422	0.0120737	0.0462293
40287	ENSG00000176894	PXMP2	-1.31596	0.619981	7.1987	0.0120774	0.0462293
24816	ENSG00000234636	MED14OS	-1.19534	1.35	7.1983	0.0120795	0.0462293
15616	ENSG00000183580	FBXL7	1.05943	1.73362	7.19607	0.0120914	0.0462634
7604	ENSG00000155438	NIFK	0.347494	6.04379	7.19411	0.0121019	0.0462919
18127	ENSG00000182230	FAM153B	1.29835	0.547603	7.19209	0.0121127	0.0463218
35215	ENSG00000152455	SUV39H2	0.483584	4.41501	7.1905	0.0121212	0.046343
24006	ENSG00000159784	FAM131B	-0.750904	2.45498	7.1892	0.0121282	0.0463582
3719	ENSG00000143228	NUF2	2.13341	-0.00502536	7.18805	0.0121344	0.0463704
3865	ENSG00000120370	GORAB	0.341221	5.58543	7.18747	0.0121374	0.0463707
188	ENSG00000142611	PRDM16	2.5793	-0.826071	7.18473	0.0121522	0.0464156
19730	ENSG00000112118	MCM3	0.714131	3.49426	7.2589	0.0121792	0.0465075
21478	ENSG00000008256	CYTH3	-1.25495	1.11519	7.1742	0.0122089	0.0466091
18206	ENSG00000145916	RMND5B	-0.88083	2.22	7.17332	0.0122136	0.0466157
46531	ENSG00000103145	HCFC1R1	-1.05069	1.66358	7.17204	0.0122205	0.0466305
1214	ENSG00000197982	C1orf122	-0.685016	2.63944	7.16985	0.0122323	0.0466628
42105	ENSG00000259431	THTPA	3.31746	-0.942265	7.16936	0.012235	0.0466628
22140	ENSG00000146676	PURB	0.560147	3.28252	7.15609	0.012307	0.0469215
6549	ENSG00000196975	ANXA4	0.931226	1.80713	7.15575	0.0123089	0.0469215
14286	ENSG00000170522	ELOVL6	-0.442804	8.40421	7.66052	0.0123288	0.0469849
4516	ENSG00000266094	RASSF5	-0.739283	2.74205	7.15158	0.0123316	0.0469849
12880	ENSG00000152969	JAKMIP1	-0.639016	2.93892	7.15075	0.0123361	0.04699
5432	ENSG00000130508	PXDN	-0.353522	5.57945	7.14997	0.0123404	0.04699
10178	ENSG00000181061	HIGD1A	0.318219	8.05249	7.15021	0.012342	0.04699
17608	ENSG00000145819	ARHGAP26	0.601092	4.20193	7.19279	0.0123611	0.0470511
25425	ENSG00000125931	CITED1	1.32996	0.414315	7.14281	0.0123795	0.0471098
55262	ENSG00000196466	ZNF799	-0.69379	2.5935	7.13952	0.0123976	0.0471668
21951	ENSG00000122557	HERPUD2	0.497019	3.55613	7.13674	0.0124129	0.0472134
17841	ENSG00000155868	MED7	0.315526	6.78798	7.13411	0.0124273	0.0472568
44841	ENSG00000171766	GATM	0.980297	1.43361	7.13273	0.0124349	0.0472741
48166	ENSG00000102977	ACD	-0.934856	1.43386	7.12916	0.0124546	0.0473287
15546	ENSG00000150756	ATPSCKMT	0.441003	5.11789	7.12901	0.0124554	0.0473287
28038	ENSG00000165084	C8orf34	-0.80806	2.13389	7.12841	0.0124587	0.0473296
35232	ENSG00000077943	ITGA8	-0.583359	3.56866	7.12778	0.0124622	0.0473314
47324	ENSG00000102882	MAPK3	-1.00168	1.5896	7.11969	0.012507	0.0474897
37109	ENSG00000175029	CTBP2	-0.363981	4.9105	7.11387	0.0125392	0.0476005
39141	ENSG00000186908	ZDHHC17	0.275381	8.29596	7.11163	0.0125517	0.0476312
44479	ENSG00000248905	FMN1	2.61539	-0.689597	7.11131	0.0125535	0.0476312
18915	ENSG00000137338	PGBD1	-0.533668	5.29632	7.30807	0.0125572	0.0476337
16804	ENSG00000248202	LINC02234	-2.36549	-0.159194	7.10945	0.0125638	0.0476472
42953	ENSG00000134007	ADAM20	2.41727	-0.0498479	7.1001	0.012616	0.0478284
60347	ENSG00000186866	POFUT2	1.06171	1.28008	7.09978	0.0126178	0.0478284
53813	ENSG00000125970	RALY	-0.792047	2.22601	7.09813	0.0126271	0.0478518
23742	ENSG00000273297	LOC105375519	-4.40483	-0.730149	7.20726	0.0126657	0.0479864
2744	ENSG00000134253	TRIM45	-0.710151	2.91033	7.08905	0.012678	0.048014
35871	ENSG00000177613	CSTF2T	-0.526972	4.00535	7.08885	0.0126791	0.048014
35536	ENSG00000226386	PARD3-AS1	-4.45692	-1.09465	7.20375	0.0126848	0.0480238
13040	ENSG00000038219	BOD1L1	0.231182	7.46609	7.08691	0.01269	0.0480317
60046	ENSG00000159140	SON	0.32257	9.0134	7.17475	0.0126945	0.0480369
30669	ENSG00000136936	XPA	-0.534515	3.59493	7.08395	0.0127067	0.0480715
12888	ENSG00000251580	LINC02482	-1.2356	0.841829	7.08309	0.0127116	0.0480781
12423	ENSG00000073803	MAP3K13	-0.315107	6.65399	7.08174	0.0127192	0.048095
25575	ENSG00000131171	SH3BGRL	0.23268	8.8315	7.07937	0.0127326	0.0481293
1485	ENSG00000085998	POMGNT1	-0.624866	2.78574	7.07904	0.0127345	0.0481293
43400	ENSG00000100697	DICER1	-0.301309	8.31536	7.07613	0.0127509	0.0481797
11261	ENSG00000200372	RNU5E-8P	2.44013	-0.528072	7.07543	0.0127548	0.0481829
57142	ENSG00000241015	TPM3P9	-1.00479	2.27047	7.14842	0.0127587	0.0481859
35266	ENSG00000165995	CACNB2	0.371337	5.79125	7.07348	0.0127659	0.0482
6014	ENSG00000115816	CEBPZ	0.261878	7.14631	7.07298	0.0127687	0.0482
714	ENSG00000162552	WNT4	0.685003	2.46911	7.0708	0.0127811	0.048235
48611	ENSG00000103154	NECAB2	-0.602505	2.75617	7.06938	0.0127891	0.0482536
3942	ENSG00000135870	RC3H1	-0.263251	8.07448	7.06744	0.0128001	0.04826
34607	ENSG00000196655	TRAPPC4	-0.252437	7.66283	7.06698	0.0128028	0.04826
25026	ENSG00000068394	GPKOW	-0.927265	2.01252	7.06691	0.0128032	0.04826
12690	ENSG00000122068	FYTTD1	0.251733	8.81936	7.06689	0.0128033	0.04826
40658	ENSG00000189167	ZAR1L	4.68159	-1.39958	7.32974	0.0128183	0.0483046
3802	ENSG00000143199	ADCY10	2.24888	-0.340813	7.06371	0.0128214	0.0483046
56279	ENSG00000068903	SIRT2	-0.758458	3.61851	7.24229	0.012846	0.0483747
2214	ENSG00000197147	LRRC8B	-0.29581	6.16148	7.05935	0.0128462	0.0483747
28874	ENSG00000164961	WASHC5	0.376436	5.29813	7.05562	0.0128675	0.0484431
58239	ENSG00000099954	CECR2	-1.10458	1.4116	7.05456	0.0128736	0.0484542
3434	ENSG00000196189	SEMA4A	-0.886558	1.967	7.05382	0.0128778	0.0484585
56796	ENSG00000063180	CA11	-0.996835	2.37089	7.04635	0.0129236	0.0486189
6855	ENSG00000132313	MRPL35	-0.312945	7.51324	7.04037	0.012955	0.0487252
56770	ENSG00000178150	ZNF114	-0.620257	3.99353	7.06438	0.0129587	0.0487271
28693	ENSG00000205038	PKHD1L1	5.15712	-0.806501	7.31085	0.0129707	0.0487606
27295	ENSG00000104679	R3HCC1	-0.788331	3.2831	7.17882	0.0129847	0.0488014
20620	ENSG00000111907	TPD52L1	-1.00995	2.40336	7.22408	0.0130109	0.0488881
15233	ENSG00000151729	SLC25A4	-0.32386	5.82788	7.02974	0.0130164	0.0488965
18702	ENSG00000112294	ALDH5A1	-0.28068	6.07767	7.02777	0.0130278	0.0489241
3104	ENSG00000266472	MRPS21	-0.262193	8.1606	7.02713	0.0130315	0.0489241
48120	ENSG00000172824	CES4A	-1.4304	1.1101	7.02684	0.0130332	0.0489241
5681	ENSG00000132031	MATN3	-1.37884	0.893294	7.02447	0.0130469	0.0489594
37632	ENSG00000134539	KLRD1	3.23811	-0.785455	7.02413	0.0130489	0.0489594
19174	ENSG00000204438	GPANK1	-1.27302	1.17989	7.02298	0.0130556	0.0489726
44707	ENSG00000103966	EHD4	1.66116	0.474763	7.0176	0.0130869	0.0490763
37782	ENSG00000243916	RPS2P42	2.70709	-0.666989	7.01673	0.0130919	0.0490763
56951	ENSG00000105472	CLEC11A	-1.96277	-0.309697	7.01659	0.0130927	0.0490763
8729	ENSG00000082126	MPP4	1.80266	0.0201503	7.01266	0.0131156	0.0491503
43148	ENSG00000100583	SAMD15	0.61766	3.073	7.01187	0.0131203	0.0491558
32492	ENSG00000149089	APIP	-0.374419	5.31546	7.00511	0.0131598	0.0492919
16014	ENSG00000151881	TMEM267	0.328342	5.78326	7.00389	0.0131669	0.0493067
51058	ENSG00000121060	TRIM25	1.09157	0.895166	7.00326	0.0131706	0.0493086
29253	ENSG00000107104	KANK1	1.01167	1.25415	7.00269	0.013174	0.0493092
53535	ENSG00000101343	CRNKL1	0.342539	6.74593	7.00127	0.0131823	0.0493286
19452	ENSG00000112139	MDGA1	0.629022	3.22837	6.99848	0.0131987	0.0493756
52865	ENSG00000134443	GRP	-4.67758	-0.745495	7.11131	0.0132012	0.0493756
53916	ENSG00000149636	DSN1	1.04563	2.05684	7.0898	0.0132211	0.049438
22265	ENSG00000146648	EGFR	-0.940534	2.51975	6.99297	0.0132311	0.0494634
7490	ENSG00000136682	CBWD2	0.314067	6.225	6.98468	0.0132801	0.0496344
17251	ENSG00000164406	LEAP2	1.29041	0.944809	6.983	0.01329	0.0496597
25224	ENSG00000187601	MAGEH1	-0.425677	7.07407	7.24465	0.0133092	0.0497195
28639	ENSG00000239344	RPS6P9	4.1007	-0.922041	7.08984	0.0133245	0.0497643
197	ENSG00000158109	TPRG1L	-0.487246	3.51514	6.97051	0.0133642	0.0499007
29471	ENSG00000155876	RRAGA	-0.377659	5.37214	6.96993	0.0133676	0.0499015
5015	ENSG00000116906	GNPAT	-0.342324	6.13759	6.96627	0.0133895	0.049971
53121	ENSG00000166377	ATP9B	-0.552064	3.20556	6.96528	0.0133954	0.0499788
55600	ENSG00000105649	RAB3A	-0.628487	2.83321	6.96484	0.013398	0.0499788

### Sheet: C7Δe16 VS C7 WT
	Ensemble	SYMBOL	logFC	logCPM	F	PValue	FDR
18740	ENSG00000079689	SCGN	-3.83644	9.22808	4287.8	7.69e-25	1.12e-20
9551	ENSG00000134121	CHL1	11.4855	6.50155	2867.44	4.23e-23	3.07e-19
16777	ENSG00000175426	PCSK1	2.62974	8.97815	2529.81	1.47e-22	7.11e-19
24562	ENSG00000173698	ADGRG2	-5.18491	6.83424	1961.71	1.84e-21	6.67e-18
48124	ENSG00000067955	CBFB	-2.58319	9.41548	1821.63	3.83e-21	9.27e-18
37798	ENSG00000048540	LMO3	2.66459	8.4933	1850.6	3.28e-21	9.27e-18
28349	ENSG00000104327	CALB1	2.06388	8.54542	1729.99	6.39e-21	1.32e-17
37855	ENSG00000134548	SPX	-3.74486	6.62217	1663.34	9.43e-21	1.71e-17
36909	ENSG00000148737	TCF7L2	2.38211	7.78224	1492.93	2.75e-20	4.43e-17
16060	ENSG00000016082	ISL1	-3.99753	6.30009	1425.63	4.33e-20	5.72e-17
9165	ENSG00000171951	SCG2	1.27677	12.4337	1427.24	4.29e-20	5.72e-17
14013	ENSG00000152583	SPARCL1	1.95831	8.82153	1326.59	8.83e-20	1.07e-16
8466	ENSG00000150722	PPP1R1C	-2.39512	7.70681	1312.78	9.79e-20	1.09e-16
23788	ENSG00000105894	PTN	1.70375	9.37096	1303.03	1.05e-19	1.09e-16
44561	ENSG00000134138	MEIS2	-3.42832	6.72695	1146.18	3.73e-19	3.61e-16
60583	ENSG00000198804	COX1	1.4223	11.4383	1123.75	4.53e-19	4.11e-16
48593	ENSG00000140945	CDH13	2.22704	6.93486	1077.12	6.88e-19	5.87e-16
15121	ENSG00000150625	GPM6A	1.58279	8.84004	1023.14	1.14e-18	9.2e-16
24571	ENSG00000184368	MAP7D2	-1.861	7.73633	989.532	1.58e-18	1.21e-15
27322	ENSG00000104722	NEFM	-1.59984	9.78998	947.753	2.42e-18	1.76e-15
16626	ENSG00000164176	EDIL3	-1.69608	8.9298	941.729	2.58e-18	1.78e-15
35648	ENSG00000165733	BMS1	-1.86235	7.63366	912.196	3.52e-18	2.17e-15
14023	ENSG00000118785	SPP1	3.28064	5.74466	913.925	3.46e-18	2.17e-15
16382	ENSG00000164326	CARTPT	3.36338	5.73708	910.436	3.59e-18	2.17e-15
17061	ENSG00000145779	TNFAIP8	-4.62724	5.39117	887.516	4.61e-18	2.6e-15
7345	ENSG00000115665	SLC5A7	1.86527	7.91071	886.463	4.66e-18	2.6e-15
26600	ENSG00000102195	GPR50	-4.60581	5.48984	867.636	5.75e-18	3.09e-15
15009	ENSG00000052802	MSMO1	1.17905	10.5424	834.961	8.38e-18	4.34e-15
45142	ENSG00000182718	ANXA2	-2.25579	7.32757	819.513	1.01e-17	5.03e-15
34653	ENSG00000137699	TRIM29	-7.83111	4.9107	812.632	1.09e-17	5.29e-15
57427	ENSG00000198046	ZNF667	8.22278	4.51633	792.01	1.41e-17	6.58e-15
8470	ENSG00000115252	PDE1A	3.00925	5.522	762.716	2.03e-17	9.21e-15
38200	ENSG00000184613	NELL2	1.32485	8.80518	734.042	2.95e-17	1.3e-14
28166	ENSG00000091656	ZFHX4	1.67711	7.39799	718.523	3.64e-17	1.55e-14
39294	ENSG00000011465	DCN	2.52204	6.09222	716.625	3.73e-17	1.55e-14
13388	ENSG00000163285	GABRG1	4.50742	4.73401	707.801	4.21e-17	1.7e-14
60595	ENSG00000198886	ND4	1.10544	12.3259	689.904	5.41e-17	2.12e-14
27510	ENSG00000156687	UNC5D	2.49361	6.60628	671.323	7.05e-17	2.69e-14
23508	ENSG00000106278	PTPRZ1	2.07587	6.74273	665.143	7.72e-17	2.87e-14
37793	ENSG00000008394	MGST1	2.1138	6.06286	647.355	1e-16	3.64e-14
46097	ENSG00000185551	NR2F2	3.4746	5.01978	638.564	1.15e-16	4.06e-14
48526	ENSG00000178573	MAF	-2.06008	6.68081	624.027	1.44e-16	4.96e-14
9364	ENSG00000144481	TRPM8	-3.42727	5.93874	612.995	1.71e-16	5.76e-14
6726	ENSG00000176204	LRRTM4	1.82528	7.12248	602.61	2.02e-16	6.65e-14
14910	ENSG00000120251	GRIA2	1.17987	9.36789	578.561	2.99e-16	9.65e-14
55730	ENSG00000188171	ZNF626	11.6708	3.92512	883.609	4.07e-16	1.28e-13
59766	ENSG00000154639	CXADR	0.977989	10.6156	551.174	4.79e-16	1.48e-13
28357	ENSG00000123119	NECAB1	-1.96175	7.23236	543.39	5.49e-16	1.66e-13
12067	ENSG00000169255	B3GALNT1	1.2978	8.2002	537.662	6.09e-16	1.8e-13
40533	ENSG00000132932	ATP8A2	-1.39014	8.06537	523.539	7.87e-16	2.24e-13
9560	ENSG00000134115	CNTN6	4.66579	4.61635	524.107	7.79e-16	2.24e-13
4210	ENSG00000162670	BRINP3	1.92969	6.27918	521.876	8.12e-16	2.26e-13
23378	ENSG00000173114	LRRN3	1.34959	8.06332	516.528	8.97e-16	2.45e-13
55742	ENSG00000105750	ZNF85	7.69569	3.36334	509.398	1.03e-15	2.75e-13
60393	ENSG00000160307	S100B	2.31344	5.83309	499.141	1.25e-15	3.29e-13
16588	ENSG00000145687	SSBP2	1.13346	8.92112	494.93	1.35e-15	3.51e-13
27366	ENSG00000120885	CLU	1.44574	7.86275	489.336	1.51e-15	3.79e-13
17929	ENSG00000022355	GABRA1	2.03401	5.7822	489.189	1.52e-15	3.79e-13
21608	ENSG00000171243	SOSTDC1	-1.60286	7.2548	482.056	1.75e-15	4.29e-13
22834	ENSG00000135218	CD36	3.05079	5.40618	479.458	1.84e-15	4.45e-13
13147	ENSG00000153012	LGI2	-1.67145	7.40466	478.193	1.89e-15	4.49e-13
27871	ENSG00000181195	PENK	2.85056	5.10659	450.695	3.33e-15	7.8e-13
32344	ENSG00000187398	LUZP2	1.38739	7.19891	441.287	4.08e-15	9.4e-13
25866	ENSG00000157502	PWWP3B	3.07339	5.24436	433.656	4.83e-15	1.09e-12
16458	ENSG00000113161	HMGCR	1.15121	10.2032	422.948	6.13e-15	1.34e-12
52893	ENSG00000166603	MC4R	3.7977	4.09257	422.696	6.17e-15	1.34e-12
55697	ENSG00000197124	ZNF682	11.1186	3.37361	640.01	5.99e-15	1.34e-12
10677	ENSG00000163630	SYNPR	-2.03432	6.70608	420.467	6.49e-15	1.36e-12
57431	ENSG00000196263	ZNF471	8.93788	2.74584	421.22	6.38e-15	1.36e-12
21708	ENSG00000136235	GPNMB	1.67911	6.45245	418.63	6.77e-15	1.4e-12
11710	ENSG00000114115	RBP1	-2.18491	5.88129	413.533	7.61e-15	1.53e-12
21854	ENSG00000122574	WIPF3	-2.10516	6.73782	412.962	7.71e-15	1.53e-12
21592	ENSG00000136267	DGKB	2.52615	6.0101	412.907	7.72e-15	1.53e-12
18510	ENSG00000137203	TFAP2A	-2.38276	5.58594	406.258	9.02e-15	1.77e-12
1925	ENSG00000172380	GNG12	1.9526	5.8327	403.144	9.71e-15	1.88e-12
57428	ENSG00000166770	ZNF667-AS1	8.06807	3.44673	400.741	1.03e-14	1.96e-12
1566	ENSG00000162374	ELAVL4	-0.892915	9.76384	398.021	1.1e-14	2.07e-12
16744	ENSG00000133302	SLF1	1.86869	6.87576	393.167	1.23e-14	2.29e-12
24481	ENSG00000046653	GPM6B	1.06665	8.21803	379.032	1.75e-14	3.21e-12
32500	ENSG00000110436	SLC1A2	1.03755	8.18868	376.461	1.87e-14	3.39e-12
8922	ENSG00000115365	LANCL1	-0.968654	8.87141	373.58	2.01e-14	3.6e-12
1977	ENSG00000172260	NEGR1	1.3079	9.25541	370.008	2.2e-14	3.89e-12
8994	ENSG00000115461	IGFBP5	2.21749	5.17881	367.374	2.36e-14	4.12e-12
22859	ENSG00000170381	SEMA3E	-1.72841	7.86426	365.699	2.46e-14	4.25e-12
57114	ENSG00000242779	ZNF702P	-3.97428	4.27744	364.049	2.57e-14	4.38e-12
18674	ENSG00000124766	SOX4	0.856127	9.97967	363.628	2.6e-14	4.38e-12
26614	ENSG00000102287	GABRE	3.55112	5.09436	362.78	2.66e-14	4.43e-12
49842	ENSG00000109084	TMEM97	1.28497	6.99815	356.342	3.15e-14	5.19e-12
32474	ENSG00000135363	LMO2	-2.89279	5.09539	352.655	3.48e-14	5.47e-12
20966	ENSG00000111962	UST	-2.53799	5.48963	352.661	3.48e-14	5.47e-12
27060	ENSG00000079459	FDFT1	0.936805	8.7546	352.33	3.51e-14	5.47e-12
36863	ENSG00000148700	ADD3	1.045	7.91832	352.608	3.48e-14	5.47e-12
25624	ENSG00000102271	KLHL4	1.39033	6.5375	352.796	3.46e-14	5.47e-12
37021	ENSG00000198825	INPP5F	-1.32377	7.51472	351.326	3.6e-14	5.56e-12
13390	ENSG00000151834	GABRA2	1.43959	6.75865	344.227	4.37e-14	6.68e-12
28744	ENSG00000164756	SLC30A8	4.36371	3.25489	335.543	5.57e-14	8.42e-12
52420	ENSG00000198795	ZNF521	1.40879	6.71447	329.086	6.7e-14	1e-11
42632	ENSG00000180008	SOCS4	-1.25216	8.17947	327.48	7.02e-14	1.02e-11
40761	ENSG00000183722	LHFPL6	-1.17933	7.23638	328	6.91e-14	1.02e-11
32545	ENSG00000148948	LRRC4C	1.56019	6.1467	327.457	7.02e-14	1.02e-11
39123	ENSG00000139289	PHLDA1	1.50118	6.42152	326.656	7.18e-14	1.03e-11
17624	ENSG00000183775	KCTD16	-1.51465	6.88261	318.31	9.18e-14	1.31e-11
41496	ENSG00000139800	ZIC5	2.78115	4.82889	317.449	9.41e-14	1.33e-11
43508	ENSG00000140105	WARS1	-0.818062	9.99618	314.368	1.03e-13	1.44e-11
17751	ENSG00000145908	ZNF300	4.27131	6.49244	461.061	1.06e-13	1.46e-11
11981	ENSG00000169282	KCNAB1	-2.46439	5.63431	312.057	1.11e-13	1.51e-11
28267	ENSG00000184672	RALYL	1.42558	6.78015	310.967	1.14e-13	1.55e-11
35818	ENSG00000165606	DRGX	-5.60091	3.95074	310.183	1.17e-13	1.57e-11
12223	ENSG00000169760	NLGN1	1.1913	6.8126	309.569	1.19e-13	1.58e-11
40750	ENSG00000150893	FREM2	1.68593	5.6285	309.104	1.21e-13	1.58e-11
48473	ENSG00000152910	CNTNAP4	2.21873	5.22398	309.182	1.21e-13	1.58e-11
60599	ENSG00000198786	ND5	0.845401	11.012	307.831	1.26e-13	1.62e-11
40699	ENSG00000172915	NBEA	0.952148	8.62339	307.738	1.26e-13	1.62e-11
34992	ENSG00000067064	IDI1	0.813566	9.86751	304.114	1.41e-13	1.8e-11
29451	ENSG00000173068	BNC2	-2.06198	5.42174	302.504	1.48e-13	1.87e-11
8200	ENSG00000172318	B3GALT1	1.04491	7.52848	298.512	1.68e-13	2.1e-11
37408	ENSG00000010278	CD9	1.58917	5.97941	297.917	1.71e-13	2.12e-11
20620	ENSG00000111907	TPD52L1	2.54227	4.72977	297.155	1.76e-13	2.16e-11
26421	ENSG00000129682	FGF13	-0.970744	9.07135	295.797	1.83e-13	2.23e-11
36697	ENSG00000099194	SCD	1.00855	7.56264	293.128	2e-13	2.4e-11
30873	ENSG00000198121	LPAR1	2.56969	4.64682	293.082	2e-13	2.4e-11
35653	ENSG00000165731	RET	-2.21352	5.11494	290.95	2.14e-13	2.53e-11
3969	ENSG00000116147	TNR	2.22703	5.6756	290.84	2.15e-13	2.53e-11
10869	ENSG00000169855	ROBO1	1.1702	6.93444	290.335	2.18e-13	2.56e-11
28288	ENSG00000104267	CA2	2.16925	5.30221	286.177	2.5e-13	2.86e-11
51450	ENSG00000141338	ABCA8	2.55225	5.06842	286.436	2.48e-13	2.86e-11
41497	ENSG00000043355	ZIC2	2.58107	4.21999	286.237	2.5e-13	2.86e-11
11849	ENSG00000169908	TM4SF1	2.33559	4.82136	285.574	2.55e-13	2.89e-11
14061	ENSG00000138722	MMRN1	3.21662	5.80626	282.363	2.84e-13	3.19e-11
272	ENSG00000049247	UTS2	0.922434	8.19763	281.687	2.9e-13	3.24e-11
6075	ENSG00000183023	SLC8A1	0.955843	8.21543	280.049	3.06e-13	3.37e-11
25872	ENSG00000147231	RADX	1.00596	7.41613	280.231	3.05e-13	3.37e-11
11250	ENSG00000185565	LSAMP	0.971344	8.23196	275.913	3.52e-13	3.84e-11
43099	ENSG00000133935	ERG28	1.045	7.6657	275.221	3.61e-13	3.9e-11
60590	ENSG00000198938	COX3	0.699903	11.6078	272.435	3.97e-13	4.26e-11
16477	ENSG00000122012	SV2C	-1.71109	6.74144	271.251	4.13e-13	4.41e-11
44577	ENSG00000172575	RASGRP1	2.66706	4.10595	268.322	4.57e-13	4.84e-11
16684	ENSG00000081189	MEF2C	1.23672	7.11809	268.03	4.62e-13	4.86e-11
16059	ENSG00000259663	LOC642366	-4.84289	4.0552	267.329	4.73e-13	4.94e-11
10697	ENSG00000163637	PRICKLE2	-1.07935	7.50526	266.293	4.91e-13	5.09e-11
16620	ENSG00000145681	HAPLN1	-4.62846	3.24727	265.407	5.06e-13	5.21e-11
23007	ENSG00000105854	PON2	1.57957	6.0961	264.206	5.28e-13	5.4e-11
11073	ENSG00000170044	ZPLD1	1.97568	5.66946	263.813	5.36e-13	5.4e-11
5154	ENSG00000133019	CHRM3	2.20609	5.52781	263.936	5.33e-13	5.4e-11
38734	ENSG00000111602	TIMELESS	-3.11315	4.56345	262.325	5.65e-13	5.61e-11
32421	ENSG00000007372	PAX6	1.73039	5.76498	262.487	5.62e-13	5.61e-11
60589	ENSG00000198899	ATP6	0.81265	10.9909	260.584	6.01e-13	5.93e-11
58829	ENSG00000100285	NEFH	-2.03097	5.38116	256.122	7.06e-13	6.92e-11
4310	ENSG00000116833	NR5A2	-2.31537	5.23871	250.532	8.67e-13	8.44e-11
23489	ENSG00000184408	KCND2	1.91424	5.50929	249.12	9.14e-13	8.84e-11
54326	ENSG00000101134	DOK5	0.917475	7.82768	248.542	9.34e-13	8.97e-11
22931	ENSG00000058091	CDK14	1.20631	6.78814	243.474	1.13e-12	1.08e-10
39231	ENSG00000133636	NTS	1.71359	5.15851	240.56	1.26e-12	1.2e-10
17791	ENSG00000155511	GRIA1	1.5509	5.91	239.197	1.33e-12	1.26e-10
54410	ENSG00000087460	GNAS	0.678862	9.99315	237.571	1.42e-12	1.33e-10
35444	ENSG00000224597	SVIL-AS1	-5.87523	2.56212	236.909	1.46e-12	1.35e-10
42620	ENSG00000100528	CNIH1	-0.73813	8.79544	236.64	1.47e-12	1.35e-10
4245	ENSG00000162630	B3GALT2	1.04508	7.85202	237.077	1.45e-12	1.35e-10
13983	ENSG00000138639	ARHGAP24	1.84797	5.10606	236.624	1.47e-12	1.35e-10
60602	ENSG00000198727	CYTB	0.696647	12.0494	234.321	1.61e-12	1.46e-10
24577	ENSG00000177189	RPS6KA3	-1.086	6.79421	232.431	1.74e-12	1.55e-10
23025	ENSG00000127922	SEM1	-1.06583	7.10376	232.77	1.72e-12	1.55e-10
27323	ENSG00000277586	NEFL	-0.634744	11.572	232.597	1.73e-12	1.55e-10
35885	ENSG00000150275	PCDH15	2.28557	4.52597	229.312	1.97e-12	1.74e-10
14484	ENSG00000196159	FAT4	2.34093	4.27594	227.245	2.14e-12	1.88e-10
8517	ENSG00000003436	TFPI	1.27936	6.54038	225.759	2.28e-12	1.99e-10
22990	ENSG00000242265	PEG10	0.696712	9.47373	224.662	2.38e-12	2.07e-10
18457	ENSG00000124785	NRN1	-0.994669	7.65031	223.424	2.51e-12	2.15e-10
16962	ENSG00000134982	APC	-0.688728	10.0287	223.42	2.51e-12	2.15e-10
37166	ENSG00000108001	EBF3	-1.5258	5.84901	222.892	2.56e-12	2.17e-10
25837	ENSG00000123560	PLP1	2.50284	4.60938	222.93	2.56e-12	2.17e-10
24769	ENSG00000165169	DYNLT3	-0.784598	8.29024	222.42	2.61e-12	2.2e-10
36581	ENSG00000107438	PDLIM1	-4.63882	3.32118	221.019	2.77e-12	2.32e-10
28315	ENSG00000085719	CPNE3	-1.16794	7.23044	220.366	2.85e-12	2.37e-10
47933	ENSG00000198417	MT1F	-3.81695	3.04691	220.082	2.88e-12	2.39e-10
49370	ENSG00000125430	HS3ST3B1	-0.915366	7.64828	217.461	3.22e-12	2.65e-10
16730	ENSG00000175745	NR2F1	1.704	5.01719	214.757	3.61e-12	2.96e-10
17925	ENSG00000145864	GABRB2	1.04729	7.20898	212.95	3.9e-12	3.18e-10
26486	ENSG00000179542	SLITRK4	1.14802	6.45967	212.329	4.01e-12	3.25e-10
1929	ENSG00000162595	DIRAS3	3.503	3.1144	212.183	4.03e-12	3.25e-10
5513	ENSG00000115738	ID2	1.07528	6.96932	211.419	4.17e-12	3.34e-10
41093	ENSG00000118946	PCDH17	0.785571	7.92461	209.292	4.57e-12	3.65e-10
8574	ENSG00000128641	MYO1B	-1.25926	6.07119	208.748	4.68e-12	3.71e-10
38233	ENSG00000139211	AMIGO2	1.67637	5.3601	208.316	4.77e-12	3.76e-10
28583	ENSG00000104490	NCALD	0.78831	8.9637	207.746	4.9e-12	3.84e-10
57612	ENSG00000099715	PCDH11Y	1.54737	5.73164	207.502	4.95e-12	3.85e-10
3782	ENSG00000143195	ILDR2	2.2888	4.37126	207.416	4.97e-12	3.85e-10
5188	ENSG00000203668	CHML	-0.90581	7.3432	205.586	5.39e-12	4.16e-10
26032	ENSG00000003096	KLHL13	1.01635	7.80442	205.154	5.49e-12	4.22e-10
52142	ENSG00000168461	RAB31	-1.47156	5.63708	204.706	5.6e-12	4.26e-10
3100	ENSG00000118298	CA14	2.08757	4.81664	204.79	5.58e-12	4.26e-10
15731	ENSG00000040731	CDH10	1.10203	7.0414	204.058	5.77e-12	4.36e-10
48047	ENSG00000150394	CDH8	1.3957	5.89639	203.818	5.83e-12	4.38e-10
60573	ENSG00000198888	ND1	0.759058	9.84918	201.047	6.61e-12	4.94e-10
8039	ENSG00000144278	GALNT13	1.10926	6.736	199.453	7.11e-12	5.26e-10
59865	ENSG00000154721	JAM2	2.06524	4.48599	199.46	7.11e-12	5.26e-10
2073	ENSG00000137959	IFI44L	2.23497	4.14938	199.066	7.24e-12	5.33e-10
15216	ENSG00000164305	CASP3	0.921968	7.82227	198.267	7.51e-12	5.5e-10
38209	ENSG00000177119	ANO6	-1.4222	6.05601	198.12	7.56e-12	5.51e-10
41518	ENSG00000102466	FGF14	1.07522	7.22005	196.845	8.02e-12	5.82e-10
19489	ENSG00000204091	TDRG1	-5.54933	2.25555	196.479	8.16e-12	5.86e-10
15896	ENSG00000079215	SLC1A3	1.712	4.90041	196.556	8.13e-12	5.86e-10
27806	ENSG00000082556	OPRK1	1.86835	4.70781	195.749	8.44e-12	6.03e-10
50155	ENSG00000166750	SLFN5	-1.24676	6.49493	194.932	8.77e-12	6.23e-10
46661	ENSG00000078328	RBFOX1	-1.22824	6.12896	194.149	9.09e-12	6.44e-10
60594	ENSG00000212907	ND4L	0.865141	9.84578	193.658	9.31e-12	6.55e-10
36865	ENSG00000119950	MXI1	1.04363	6.38095	190.479	1.08e-11	7.58e-10
55770	ENSG00000197013	ZNF429	1.27357	5.6613	190.1	1.1e-11	7.69e-10
16011	ENSG00000112972	HMGCS1	0.791895	9.20057	189.012	1.16e-11	8.06e-10
1800	ENSG00000162599	NFIA	1.60997	5.55193	188.49	1.19e-11	8.22e-10
22211	ENSG00000188730	VWC2	1.59223	5.87222	187.027	1.28e-11	8.79e-10
2044	ENSG00000154027	AK5	1.20307	6.6343	185.532	1.37e-11	9.41e-10
21985	ENSG00000155849	ELMO1	1.10836	6.76318	185.388	1.38e-11	9.43e-10
27904	ENSG00000137575	SDCBP	-0.782187	8.57529	184.847	1.42e-11	9.64e-10
9567	ENSG00000144619	CNTN4	1.61167	4.99703	184.469	1.45e-11	9.77e-10
17116	ENSG00000151292	CSNK1G3	-0.908873	7.34855	184.173	1.47e-11	9.87e-10
20691	ENSG00000118507	AKAP7	1.58515	5.51659	182.96	1.56e-11	1.04e-09
44553	ENSG00000186073	CDIN1	-1.15127	6.09127	182.38	1.61e-11	1.06e-09
41332	ENSG00000184564	SLITRK6	2.65173	4.5212	182.613	1.59e-11	1.06e-09
22257	ENSG00000170419	VSTM2A	1.21778	6.23408	180.9	1.73e-11	1.14e-09
27666	ENSG00000147432	CHRNB3	-1.69371	5.2884	180.162	1.79e-11	1.18e-09
27347	ENSG00000092964	DPYSL2	0.494204	11.6151	179.956	1.81e-11	1.18e-09
24766	ENSG00000147036	LANCL3	-1.24294	6.03717	179.331	1.87e-11	1.22e-09
20036	ENSG00000118418	HMGN3	0.864539	7.3417	177.5	2.05e-11	1.33e-09
14891	ENSG00000061918	GUCY1B1	1.04115	6.70084	177.311	2.07e-11	1.33e-09
52794	ENSG00000196628	TCF4	1.656	5.2206	177.374	2.07e-11	1.33e-09
11308	ENSG00000163430	FSTL1	1.43197	5.39689	177.076	2.1e-11	1.34e-09
26414	ENSG00000156925	ZIC3	3.29232	3.79826	176.274	2.19e-11	1.39e-09
36462	ENSG00000185745	IFIT1	1.84744	5.40046	175.653	2.26e-11	1.43e-09
27342	ENSG00000104765	BNIP3L	0.588001	9.67669	174.984	2.34e-11	1.47e-09
27327	ENSG00000147459	DOCK5	-2.42319	4.33237	173.439	2.53e-11	1.59e-09
40739	ENSG00000133110	POSTN	2.28284	4.54142	172.816	2.61e-11	1.63e-09
39134	ENSG00000091039	OSBPL8	-0.733314	9.2977	172.077	2.72e-11	1.69e-09
38348	ENSG00000167552	TUBA1A	0.552559	11.9296	170.92	2.89e-11	1.79e-09
12140	ENSG00000085276	MECOM	5.00551	2.55773	170.628	2.93e-11	1.81e-09
39794	ENSG00000135111	TBX3	-6.03091	2.06466	169.545	3.11e-11	1.91e-09
24541	ENSG00000047634	SCML1	-1.34176	5.95838	169.008	3.2e-11	1.96e-09
20947	ENSG00000233452	STXBP5-AS1	0.882989	7.1053	167.873	3.39e-11	2.07e-09
40705	ENSG00000133083	DCLK1	0.736174	8.32906	167.68	3.43e-11	2.08e-09
16422	ENSG00000145741	BTF3	-0.868017	7.27033	164.863	3.99e-11	2.4e-09
6856	ENSG00000068615	REEP1	-0.799668	7.83526	164.909	3.98e-11	2.4e-09
20675	ENSG00000146376	ARHGAP18	-1.2819	6.01628	164.362	4.1e-11	2.46e-09
24256	ENSG00000186480	INSIG1	1.11596	6.70861	164.155	4.15e-11	2.48e-09
47813	ENSG00000103449	SALL1	-3.1513	4.13755	163.889	4.21e-11	2.5e-09
40702	ENSG00000180660	MAB21L1	1.12253	6.16345	163.779	4.24e-11	2.51e-09
60588	ENSG00000228253	ATP8	0.846197	8.67548	163.046	4.41e-11	2.6e-09
32484	ENSG00000121691	CAT	1.41593	5.56035	162.771	4.48e-11	2.63e-09
25993	ENSG00000123496	IL13RA2	2.98716	2.9843	162.071	4.66e-11	2.72e-09
6090	ENSG00000143924	EML4	-0.817519	7.63816	161.103	4.91e-11	2.86e-09
3394	ENSG00000160752	FDPS	0.810888	7.64281	160.13	5.19e-11	3.01e-09
32372	ENSG00000176697	BDNF	0.899897	7.20907	160.002	5.22e-11	3.02e-09
38119	ENSG00000139117	CPNE8	2.12223	4.05111	159.565	5.35e-11	3.08e-09
42685	ENSG00000151812	SLC35F4	-2.82189	3.42152	159.081	5.5e-11	3.15e-09
24857	ENSG00000189221	MAOA	1.6206	5.0303	158.976	5.53e-11	3.16e-09
6117	ENSG00000152527	PLEKHH2	1.799	4.35537	158.801	5.59e-11	3.18e-09
14901	ENSG00000145431	PDGFC	2.53531	3.93457	158.433	5.7e-11	3.23e-09
52157	ENSG00000154856	APCDD1	2.96594	2.6212	158.24	5.77e-11	3.26e-09
14089	ENSG00000163110	PDLIM5	1.43263	5.52457	157.64	5.97e-11	3.36e-09
28373	ENSG00000079102	RUNX1T1	0.577435	9.22394	156.694	6.3e-11	3.53e-09
52167	ENSG00000154864	PIEZO2	-1.31018	5.98396	156.547	6.35e-11	3.54e-09
47029	ENSG00000011638	TMEM159	-2.1281	4.03017	156.272	6.45e-11	3.59e-09
8927	ENSG00000178568	ERBB4	1.67634	4.74921	155.936	6.58e-11	3.64e-09
12251	ENSG00000177565	TBL1XR1	0.642007	10.5277	154.912	6.97e-11	3.85e-09
37522	ENSG00000171860	C3AR1	-6.38685	2.4052	154.767	7.03e-11	3.86e-09
20507	ENSG00000249853	HS3ST5	-1.98072	4.71357	154.588	7.1e-11	3.88e-09
42786	ENSG00000126785	RHOJ	1.77045	4.67377	154.635	7.09e-11	3.88e-09
60586	ENSG00000198712	COX2	0.652782	13.1719	154.37	7.19e-11	3.91e-09
38866	ENSG00000111110	PPM1H	-0.840382	7.37178	154.202	7.26e-11	3.93e-09
45639	ENSG00000166426	CRABP1	1.19014	6.41658	153.679	7.49e-11	4.04e-09
44684	ENSG00000137806	NDUFAF1	-1.2765	5.69574	153.231	7.69e-11	4.13e-09
37849	ENSG00000084453	SLCO1A2	-3.71271	3.28068	153.105	7.74e-11	4.14e-09
52785	ENSG00000041353	RAB27B	0.891929	7.58817	152.866	7.85e-11	4.19e-09
13335	ENSG00000109132	PHOX2B	-9.38996	2.16592	179.939	8.05e-11	4.28e-09
41188	ENSG00000150361	KLHL1	2.12244	4.03126	151.044	8.73e-11	4.63e-09
49324	ENSG00000233670	PIRT	-3.86375	3.33983	149.893	9.35e-11	4.93e-09
16817	ENSG00000174136	RGMB	0.888649	6.48893	149.836	9.38e-11	4.93e-09
8191	ENSG00000169432	SCN9A	-0.685107	8.65784	149.509	9.56e-11	5.01e-09
21738	ENSG00000105926	MPP6	1.11216	5.97855	149.244	9.72e-11	5.07e-09
14817	ENSG00000109670	FBXW7	-0.824362	7.80381	148.965	9.88e-11	5.14e-09
1932	ENSG00000116729	WLS	2.54638	3.1276	147.617	1.07e-10	5.55e-09
29421	ENSG00000147862	NFIB	1.54936	4.58159	147.403	1.08e-10	5.6e-09
48263	ENSG00000103018	CYB5B	0.641916	8.33241	146.504	1.15e-10	5.89e-09
27164	ENSG00000104219	ZDHHC2	0.942951	6.62825	145.794	1.2e-10	6.11e-09
20608	ENSG00000164434	FABP7	1.14837	5.73837	145.782	1.2e-10	6.11e-09
34159	ENSG00000123901	GPR83	-0.853538	7.41085	145.089	1.25e-10	6.33e-09
5621	ENSG00000162981	LRATD1	0.985806	6.62282	145.121	1.25e-10	6.33e-09
14889	ENSG00000164116	GUCY1A1	1.43998	5.03471	144.425	1.3e-10	6.57e-09
26248	ENSG00000147256	ARHGAP36	1.32998	5.79616	144.258	1.31e-10	6.62e-09
14056	ENSG00000145335	SNCA	0.567033	8.6345	142.793	1.44e-10	7.22e-09
20536	ENSG00000173626	TRAPPC3L	-4.87198	2.39626	142.334	1.48e-10	7.4e-09
29411	ENSG00000107186	MPDZ	1.03068	6.31815	141.483	1.56e-10	7.77e-09
55878	ENSG00000213967	ZNF726	7.29404	1.16518	141.443	1.56e-10	7.77e-09
37839	ENSG00000172572	PDE3A	2.66167	3.03044	140.98	1.61e-10	7.97e-09
47	ENSG00000248527	MTATP6P1	0.793343	8.59613	140.574	1.65e-10	8.15e-09
35635	ENSG00000196693	ZNF33B	-0.724635	7.37093	140.309	1.68e-10	8.23e-09
24464	ENSG00000205542	TMSB4X	0.513004	11.2434	140.34	1.67e-10	8.23e-09
20251	ENSG00000172461	FUT9	1.49172	6.42936	140.027	1.71e-10	8.35e-09
9180	ENSG00000135905	DOCK10	2.50303	3.3088	139.275	1.79e-10	8.72e-09
21581	ENSG00000122644	ARL4A	1.37795	5.90631	139.143	1.81e-10	8.77e-09
28677	ENSG00000147655	RSPO2	2.57797	2.7459	139.042	1.82e-10	8.79e-09
51010	ENSG00000154975	CA10	-1.04993	6.04503	138.419	1.89e-10	9.12e-09
27196	ENSG00000156011	PSD3	1.07838	6.9831	137.875	1.96e-10	9.41e-09
22032	ENSG00000106536	POU6F2	1.76274	4.68642	137.784	1.97e-10	9.43e-09
13084	ENSG00000169744	LDB2	0.957085	6.37952	137.132	2.05e-10	9.8e-09
21589	ENSG00000006468	ETV1	1.20979	5.931	137.045	2.06e-10	9.82e-09
23824	ENSG00000105939	ZC3HAV1	-1.26673	5.43225	136.49	2.14e-10	1.01e-08
2029	ENSG00000184005	ST6GALNAC3	1.30763	5.74868	136.575	2.13e-10	1.01e-08
11248	ENSG00000172020	GAP43	0.468692	10.343	135.659	2.26e-10	1.06e-08
25790	ENSG00000198932	GPRASP1	1.56879	4.74469	135.69	2.25e-10	1.06e-08
41277	ENSG00000136160	EDNRB	2.71479	4.50687	135.666	2.26e-10	1.06e-08
14353	ENSG00000145349	CAMK2D	-0.660083	8.47907	135.231	2.32e-10	1.08e-08
14664	ENSG00000109452	INPP4B	1.89196	4.77155	135.17	2.33e-10	1.08e-08
14202	ENSG00000168772	CXXC4	0.73921	7.70148	135.054	2.35e-10	1.09e-08
12269	ENSG00000197584	KCNMB2	1.28251	5.05376	134.924	2.37e-10	1.09e-08
32327	ENSG00000198168	SVIP	-0.977309	6.51195	134.723	2.4e-10	1.1e-08
11189	ENSG00000091986	CCDC80	1.55058	4.63031	134.806	2.39e-10	1.1e-08
12095	ENSG00000114200	BCHE	0.776936	7.17501	133.817	2.55e-10	1.17e-08
60600	ENSG00000198695	ND6	0.898491	8.16163	133.604	2.58e-10	1.18e-08
17775	ENSG00000113140	SPARC	0.934244	7.10561	133.466	2.6e-10	1.18e-08
26178	ENSG00000009694	TENM1	0.959351	6.68095	132.315	2.81e-10	1.27e-08
27396	ENSG00000104290	FZD3	0.764367	7.43905	131.933	2.88e-10	1.3e-08
2440	ENSG00000118733	OLFM3	0.830959	7.28737	131.969	2.88e-10	1.3e-08
21049	ENSG00000131018	SYNE1	0.781824	7.17446	131.637	2.94e-10	1.32e-08
55729	ENSG00000237440	ZNF737	6.47924	1.08987	130.797	3.11e-10	1.39e-08
2479	ENSG00000162631	NTNG1	-1.73589	4.35931	129.733	3.34e-10	1.49e-08
9085	ENSG00000127824	TUBA4A	-1.97137	3.85163	128.889	3.53e-10	1.57e-08
47880	ENSG00000245694	CRNDE	1.44968	4.72931	128.701	3.58e-10	1.59e-08
44900	ENSG00000185634	SHC4	0.649964	7.6422	128.382	3.66e-10	1.62e-08
14574	ENSG00000207322	RNU1-89P	6.12434	1.21436	127.792	3.81e-10	1.68e-08
11582	ENSG00000196353	CPNE4	2.1188	4.17216	127.489	3.89e-10	1.71e-08
3598	ENSG00000018625	ATP1A2	2.01963	4.531	127.359	3.92e-10	1.72e-08
27471	ENSG00000157168	NRG1	-0.973782	6.55319	126.172	4.26e-10	1.85e-08
16871	ENSG00000145730	PAM	0.691531	7.80299	126.237	4.24e-10	1.85e-08
16896	ENSG00000184349	EFNA5	-1.01502	6.43473	125.327	4.51e-10	1.95e-08
35144	ENSG00000048740	CELF2	0.743853	7.17981	125.433	4.48e-10	1.95e-08
39351	ENSG00000136040	PLXNC1	1.00595	6.4481	125.373	4.5e-10	1.95e-08
8161	ENSG00000182263	FIGN	1.68906	4.98294	125.185	4.56e-10	1.96e-08
52606	ENSG00000267313	KC6	-2.34242	3.39445	124.738	4.7e-10	2.01e-08
29496	ENSG00000171843	MLLT3	0.839002	6.5681	124.722	4.71e-10	2.01e-08
50768	ENSG00000108379	WNT3	1.05397	5.97616	124.681	4.72e-10	2.01e-08
57797	ENSG00000154620	TMSB4Y	1.86497	3.70182	124.746	4.7e-10	2.01e-08
14474	ENSG00000249464	LINC01091	2.39263	3.51334	124.432	4.8e-10	2.04e-08
28470	ENSG00000169439	SDC2	1.10784	5.89244	123.781	5.03e-10	2.13e-08
21215	ENSG00000112531	QKI	1.06361	6.44443	123.134	5.26e-10	2.22e-08
7902	ENSG00000168702	LRP1B	1.08581	6.07267	123.041	5.29e-10	2.23e-08
10590	ENSG00000114251	WNT5A	1.61167	4.50771	122.706	5.42e-10	2.27e-08
30329	ENSG00000106829	TLE4	1.21786	5.26454	121.717	5.82e-10	2.43e-08
7873	ENSG00000150540	HNMT	8.90868	1.2218	153.985	5.89e-10	2.45e-08
34627	ENSG00000076706	MCAM	-2.3142	3.55592	120.473	6.36e-10	2.64e-08
35185	ENSG00000107537	PHYH	-1.12174	5.73478	120.427	6.38e-10	2.64e-08
56202	ENSG00000196967	ZNF585A	1.40215	5.26436	119.695	6.72e-10	2.78e-08
56464	ENSG00000028277	POU2F2	2.50032	2.78187	119.254	6.94e-10	2.86e-08
44966	ENSG00000104112	SCG3	-0.495437	9.85191	119.189	6.97e-10	2.87e-08
44805	ENSG00000166710	B2M	-0.677731	7.70783	118.791	7.18e-10	2.93e-08
22068	ENSG00000224116	INHBA-AS1	4.31195	2.85205	118.832	7.16e-10	2.93e-08
23016	ENSG00000004864	SLC25A13	-0.981233	6.08642	118.714	7.22e-10	2.94e-08
30850	ENSG00000260230	FRRS1L	0.735226	7.55782	118.367	7.4e-10	3e-08
55685	ENSG00000081665	ZNF506	3.07088	3.49628	118.415	7.38e-10	3e-08
59322	ENSG00000159307	SCUBE1	2.16011	3.34949	117.487	7.89e-10	3.19e-08
20307	ENSG00000164418	GRIK2	0.829364	6.87728	117.298	8e-10	3.23e-08
42910	ENSG00000185650	ZFP36L1	1.45915	4.49428	117.084	8.13e-10	3.27e-08
26641	ENSG00000147400	CETN2	0.693928	7.03626	116.95	8.21e-10	3.29e-08
8949	ENSG00000174453	VWC2L	2.05961	4.08806	116.896	8.25e-10	3.3e-08
39922	ENSG00000088986	DYNLL1	0.528735	8.67682	116.54	8.47e-10	3.37e-08
45788	ENSG00000140600	SH3GL3	1.38067	5.11324	116.341	8.59e-10	3.41e-08
56190	ENSG00000267254	ZNF790-AS1	6.92975	0.823901	116.122	8.73e-10	3.46e-08
28549	ENSG00000070756	PABPC1	-0.58108	7.9794	115.241	9.32e-10	3.68e-08
20501	ENSG00000277443	MARCKS	0.536475	9.17325	115.226	9.33e-10	3.68e-08
13898	ENSG00000249307	LINC01088	2.46412	2.63898	114.232	1.01e-09	3.95e-08
17011	ENSG00000129596	CDO1	0.617313	8.03548	114.044	1.02e-09	4e-08
16184	ENSG00000145632	PLK2	-1.40959	5.28144	113.548	1.06e-09	4.13e-08
16497	ENSG00000145708	CRHBP	1.40263	4.51654	113.594	1.05e-09	4.13e-08
28196	ENSG00000076554	TPD52	-0.847827	6.71345	112.99	1.1e-09	4.3e-08
39450	ENSG00000185046	ANKS1B	0.872212	6.32075	112.562	1.14e-09	4.43e-08
27305	ENSG00000167034	NKX3-1	-4.29918	2.24822	112.202	1.17e-09	4.52e-08
7850	ENSG00000048991	R3HDM1	0.702147	7.16777	112.217	1.17e-09	4.52e-08
9511	ENSG00000168385	SEPTIN2	0.663859	8.16552	111.941	1.2e-09	4.6e-08
26503	ENSG00000185985	SLITRK2	2.2132	3.3847	111.55	1.23e-09	4.73e-08
19190	ENSG00000213719	CLIC1	-0.688135	7.37508	110.61	1.33e-09	5.06e-08
22000	ENSG00000010270	STARD3NL	-0.558277	7.98321	110.643	1.32e-09	5.06e-08
13503	ENSG00000157404	KIT	-1.34774	6.04841	110.367	1.35e-09	5.13e-08
12514	ENSG00000196083	IL1RAP	1.59131	4.4062	110.322	1.35e-09	5.13e-08
6535	ENSG00000169604	ANTXR1	1.78854	3.73628	110.383	1.35e-09	5.13e-08
14111	ENSG00000138698	RAP1GDS1	-0.621906	7.75995	109.76	1.42e-09	5.35e-08
14230	ENSG00000168743	NPNT	3.14379	2.59816	109.603	1.43e-09	5.4e-08
52537	ENSG00000101746	NOL4	1.08404	5.61955	109.415	1.45e-09	5.45e-08
35357	ENSG00000099256	PRTFDC1	1.30169	4.98559	109.459	1.45e-09	5.45e-08
23427	ENSG00000135269	TES	-1.17658	6.07917	109.26	1.47e-09	5.5e-08
35544	ENSG00000095794	CREM	-0.885018	6.19189	109.224	1.48e-09	5.5e-08
28680	ENSG00000104408	EIF3E	-0.532186	8.47704	108.792	1.53e-09	5.68e-08
4466	ENSG00000184144	CNTN2	2.42857	2.75391	108.627	1.55e-09	5.74e-08
42671	ENSG00000165588	OTX2	1.89568	3.60602	108.147	1.61e-09	5.94e-08
59811	ENSG00000154654	NCAM2	0.937801	7.41468	108.014	1.62e-09	5.99e-08
16334	ENSG00000273841	TAF9	-0.574029	8.19552	107.914	1.64e-09	6.01e-08
2382	ENSG00000117600	PLPPR4	1.10061	6.28778	107.945	1.63e-09	6.01e-08
16700	ENSG00000164199	ADGRV1	1.26147	4.97382	107.772	1.65e-09	6.06e-08
11791	ENSG00000181744	DIPK2A	1.05879	5.5204	107.678	1.67e-09	6.09e-08
30424	ENSG00000269994	LOC440173	-1.19876	5.39056	107.556	1.68e-09	6.12e-08
6662	ENSG00000065911	MTHFD2	-0.498765	9.51083	107.546	1.68e-09	6.12e-08
2402	ENSG00000122477	LRRC39	-1.3335	5.24379	107.402	1.7e-09	6.18e-08
27177	ENSG00000129422	MTUS1	-0.827537	6.7196	107.265	1.72e-09	6.23e-08
30229	ENSG00000119138	KLF9	-3.63021	2.44358	107.22	1.73e-09	6.24e-08
45583	ENSG00000140374	ETFA	-0.753166	6.88949	107.13	1.74e-09	6.27e-08
42296	ENSG00000165410	CFL2	-0.619158	7.85252	106.917	1.77e-09	6.36e-08
37627	ENSG00000172243	CLEC7A	-5.61436	1.67306	106.656	1.81e-09	6.47e-08
50391	ENSG00000131747	TOP2A	1.35269	4.57722	106.169	1.88e-09	6.7e-08
16729	ENSG00000237187	NR2F1-AS1	1.53255	4.47299	106.176	1.88e-09	6.7e-08
38423	ENSG00000050426	LETMD1	-0.940108	5.95838	106.08	1.89e-09	6.73e-08
45016	ENSG00000137766	UNC13C	1.42468	4.71799	105.891	1.92e-09	6.82e-08
39587	ENSG00000111783	RFX4	2.60325	2.93791	105.737	1.95e-09	6.88e-08
28873	ENSG00000104549	SQLE	0.721191	7.63959	105.374	2e-09	7.07e-08
40481	ENSG00000127863	TNFRSF19	1.40356	4.50344	105.239	2.02e-09	7.13e-08
13395	ENSG00000109158	GABRA4	5.77973	1.23886	105.155	2.04e-09	7.16e-08
51488	ENSG00000125398	SOX9	1.50644	4.07437	104.978	2.07e-09	7.25e-08
25652	ENSG00000102290	PCDH11X	1.10845	5.48217	104.787	2.1e-09	7.34e-08
20237	ENSG00000135333	EPHA7	0.963029	7.2133	104.539	2.14e-09	7.47e-08
7234	ENSG00000175874	CREG2	0.911512	6.72292	104.489	2.15e-09	7.48e-08
36651	ENSG00000095713	CRTAC1	-2.9517	2.82872	104.27	2.19e-09	7.59e-08
7870	ENSG00000144229	THSD7B	-1.25544	5.23148	104.259	2.19e-09	7.59e-08
20190	ENSG00000146276	GABRR1	1.3746	4.67987	103.746	2.29e-09	7.88e-08
3990	ENSG00000198797	BRINP2	1.85129	3.46748	103.769	2.28e-09	7.88e-08
20543	ENSG00000183807	FAM162B	-3.67263	2.04936	103.648	2.3e-09	7.91e-08
53027	ENSG00000166342	NETO1	2.5814	3.8967	103.641	2.3e-09	7.91e-08
24234	ENSG00000130226	DPP6	1.59009	4.07307	103.453	2.34e-09	8.01e-08
42727	ENSG00000139970	RTN1	-0.498751	9.07379	103.389	2.35e-09	8.03e-08
47084	ENSG00000122254	HS3ST2	-2.31586	3.72034	103.004	2.43e-09	8.27e-08
10228	ENSG00000196653	ZNF502	2.60517	4.05256	102.944	2.44e-09	8.29e-08
26068	ENSG00000005022	SLC25A5	-0.536669	8.63762	102.744	2.48e-09	8.41e-08
22878	ENSG00000198822	GRM3	1.95027	3.41407	102.326	2.57e-09	8.68e-08
20172	ENSG00000118432	CNR1	-0.523078	8.45589	102.257	2.58e-09	8.71e-08
49095	ENSG00000179314	WSCD1	1.4179	4.29878	102.197	2.6e-09	8.74e-08
53386	ENSG00000132639	SNAP25	-0.522408	10.1993	101.879	2.66e-09	8.95e-08
35291	ENSG00000078114	NEBL	-0.771964	6.7341	101.685	2.71e-09	9.07e-08
33611	ENSG00000162105	SHANK2	1.10025	5.37498	101.476	2.76e-09	9.21e-08
8907	ENSG00000078018	MAP2	0.455161	11.1291	100.702	2.94e-09	9.76e-08
25938	ENSG00000077264	PAK3	0.50584	8.33217	100.725	2.93e-09	9.76e-08
20960	ENSG00000111961	SASH1	1.06315	5.70776	100.717	2.94e-09	9.76e-08
21702	ENSG00000122591	FAM126A	1.15536	6.03092	100.612	2.96e-09	9.81e-08
11819	ENSG00000152977	ZIC1	2.07964	3.9152	100.416	3.01e-09	9.95e-08
26642	ENSG00000147383	NSDHL	0.899975	6.02955	100.352	3.03e-09	9.98e-08
6170	ENSG00000119729	RHOQ	-0.920323	6.20714	100.153	3.08e-09	1.01e-07
12475	ENSG00000127241	MASP1	1.48824	4.247	100.121	3.09e-09	1.01e-07
8523	ENSG00000144366	GULP1	1.80287	4.2808	100.084	3.1e-09	1.01e-07
54431	ENSG00000087495	PHACTR3	-1.18611	5.36163	100.01	3.11e-09	1.02e-07
42554	ENSG00000100504	PYGL	2.36039	2.91909	100.023	3.11e-09	1.02e-07
11013	ENSG00000057019	DCBLD2	0.721268	7.22722	99.7253	3.19e-09	1.04e-07
2012	ENSG00000137968	SLC44A5	1.37523	4.71618	99.5686	3.23e-09	1.05e-07
7177	ENSG00000144191	CNGA3	2.40747	2.47352	99.0697	3.37e-09	1.09e-07
35944	ENSG00000150347	ARID5B	0.639324	7.34286	98.9225	3.41e-09	1.1e-07
34284	ENSG00000170962	PDGFD	1.13436	5.2469	98.9517	3.41e-09	1.1e-07
34671	ENSG00000109929	SC5D	0.501251	8.8659	98.6437	3.5e-09	1.12e-07
24689	ENSG00000169306	IL1RAPL1	1.2191	5.03998	98.6976	3.48e-09	1.12e-07
52327	ENSG00000141449	GREB1L	-1.01757	6.23188	98.1479	3.65e-09	1.17e-07
32493	ENSG00000110435	PDHX	-0.60025	7.92646	97.4913	3.86e-09	1.23e-07
32355	ENSG00000134343	ANO3	-2.08607	4.70377	97.3901	3.89e-09	1.24e-07
7994	ENSG00000168288	MMADHC	-0.484663	8.57407	97.2346	3.95e-09	1.26e-07
37857	ENSG00000111716	LDHB	-0.381542	10.9313	97.0194	4.02e-09	1.27e-07
20685	ENSG00000164484	TMEM200A	0.906574	5.9595	97.0351	4.01e-09	1.27e-07
37061	ENSG00000166033	HTRA1	1.40992	4.35748	97.0694	4e-09	1.27e-07
35522	ENSG00000099250	NRP1	0.676096	7.9064	96.8914	4.06e-09	1.28e-07
42810	ENSG00000054654	SYNE2	1.50502	4.14937	96.8302	4.09e-09	1.29e-07
23492	ENSG00000106025	TSPAN12	2.99019	2.14963	96.6842	4.14e-09	1.3e-07
24451	ENSG00000169933	FRMPD4	-1.19605	4.94441	96.503	4.2e-09	1.31e-07
2036	ENSG00000117069	ST6GALNAC5	1.25973	4.82161	96.5656	4.18e-09	1.31e-07
17758	ENSG00000197043	ANXA6	-1.09069	5.25962	96.3615	4.25e-09	1.33e-07
15503	ENSG00000247516	MIR4458HG	4.10097	1.64227	96.2976	4.28e-09	1.33e-07
16968	ENSG00000129625	REEP5	0.439157	10.1249	95.963	4.4e-09	1.37e-07
10661	ENSG00000144724	PTPRG	0.617301	7.57735	95.9833	4.4e-09	1.37e-07
60019	ENSG00000205929	C21orf62	1.44021	4.54814	95.895	4.43e-09	1.37e-07
34188	ENSG00000149212	SESN3	0.699356	7.09528	95.6946	4.51e-09	1.39e-07
35921	ENSG00000148541	FAM13C	0.568717	7.43238	95.4822	4.59e-09	1.42e-07
34083	ENSG00000261645	DISC1FP1	3.75023	2.52062	94.8773	4.84e-09	1.49e-07
41163	ENSG00000184226	PCDH9	0.533373	9.18299	94.7408	4.9e-09	1.5e-07
8626	ENSG00000197121	PGAP1	0.536941	8.40649	94.792	4.88e-09	1.5e-07
14471	ENSG00000164056	SPRY1	1.21612	4.92465	94.7804	4.89e-09	1.5e-07
21173	ENSG00000120437	ACAT2	0.501611	8.84934	94.5508	4.99e-09	1.52e-07
35862	ENSG00000185532	PRKG1	-1.243	5.10675	94.4091	5.05e-09	1.54e-07
41062	ENSG00000136099	PCDH8	1.79656	3.4938	94.093	5.19e-09	1.58e-07
27709	ENSG00000248498	ASNSP1	5.18771	1.40036	93.5027	5.47e-09	1.66e-07
52880	ENSG00000141682	PMAIP1	-2.1062	3.30106	93.0988	5.67e-09	1.71e-07
41430	ENSG00000185352	HS6ST3	0.711574	7.29324	93.132	5.65e-09	1.71e-07
21664	ENSG00000105855	ITGB8	0.914163	7.44002	92.8128	5.82e-09	1.75e-07
44574	ENSG00000166068	SPRED1	-0.972532	7.04865	92.7178	5.87e-09	1.76e-07
16488	ENSG00000164220	F2RL2	-1.72172	4.35809	92.587	5.94e-09	1.77e-07
37783	ENSG00000151491	EPS8	1.09744	5.51213	92.6405	5.91e-09	1.77e-07
54332	ENSG00000054803	CBLN4	8.40978	0.759934	113.576	5.93e-09	1.77e-07
22480	ENSG00000173041	ZNF680	1.86647	4.216	92.526	5.97e-09	1.78e-07
29381	ENSG00000153707	PTPRD	0.64579	7.58747	92.3686	6.06e-09	1.8e-07
22980	ENSG00000127920	GNG11	1.84009	3.2724	92.0294	6.24e-09	1.85e-07
53932	ENSG00000166619	BLCAP	0.504812	8.46433	91.8912	6.32e-09	1.87e-07
20951	ENSG00000164506	STXBP5	0.736226	7.40705	91.2943	6.67e-09	1.97e-07
6157	ENSG00000171132	PRKCE	-0.88111	6.17881	91.1817	6.74e-09	1.98e-07
53772	ENSG00000101367	MAPRE1	-0.476316	9.64332	91.176	6.75e-09	1.98e-07
15872	ENSG00000113494	PRLR	1.95989	3.87703	91.1595	6.76e-09	1.98e-07
15077	ENSG00000174473	GALNTL6	1.62912	3.64205	91.0593	6.82e-09	2e-07
28719	ENSG00000164796	CSMD3	0.874144	6.4403	90.6139	7.1e-09	2.08e-07
60040	ENSG00000142188	TMEM50B	0.557663	8.11914	90.3734	7.26e-09	2.12e-07
22031	ENSG00000006715	VPS41	0.501121	8.32342	89.9405	7.55e-09	2.2e-07
17842	ENSG00000113263	ITK	6.735	0.657716	89.6625	7.75e-09	2.25e-07
13114	ENSG00000185774	KCNIP4	0.974082	5.79375	89.0296	8.21e-09	2.38e-07
2690	ENSG00000009307	CSDE1	-0.399693	10.5437	88.7896	8.4e-09	2.43e-07
8451	ENSG00000170035	UBE2E3	0.788802	6.00339	88.4808	8.65e-09	2.5e-07
48718	ENSG00000140941	MAP1LC3B	-0.543227	7.65603	88.2877	8.8e-09	2.54e-07
35993	ENSG00000108176	DNAJC12	0.621313	7.40165	88.1717	8.9e-09	2.56e-07
1636	ENSG00000116157	GPX7	1.87194	3.0953	88.1626	8.91e-09	2.56e-07
32317	ENSG00000171714	ANO5	-0.636588	8.89249	87.9335	9.1e-09	2.6e-07
45203	ENSG00000074410	CA12	1.32419	4.99057	87.9563	9.08e-09	2.6e-07
18695	ENSG00000152954	NRSN1	1.10258	4.83644	87.6675	9.33e-09	2.66e-07
11170	ENSG00000144824	PHLDB2	2.60851	2.64903	87.6099	9.38e-09	2.67e-07
44492	ENSG00000184984	CHRM5	-3.75309	2.20385	87.5156	9.46e-09	2.68e-07
11732	ENSG00000155893	PXYLP1	0.703288	6.58891	87.5081	9.47e-09	2.68e-07
22304	ENSG00000106153	CHCHD2	2.22071	2.64769	87.5658	9.42e-09	2.68e-07
20146	ENSG00000135346	CGA	-2.89247	2.94061	87.3493	9.61e-09	2.72e-07
24775	ENSG00000147041	SYTL5	1.3894	5.21231	87.3116	9.65e-09	2.72e-07
13761	ENSG00000056291	NPFFR2	4.47614	1.92658	87.0287	9.91e-09	2.79e-07
24573	ENSG00000173674	EIF1AX	-0.541676	7.80148	86.7916	1.01e-08	2.85e-07
25550	ENSG00000147145	LPAR4	1.75672	3.30452	86.7658	1.02e-08	2.85e-07
2805	ENSG00000265808	SEC22B	-0.622125	7.05425	86.6071	1.03e-08	2.89e-07
10579	ENSG00000157445	CACNA2D3	-2.96974	3.58643	86.4505	1.05e-08	2.93e-07
14777	ENSG00000198589	LRBA	0.949509	6.16469	86.2028	1.07e-08	2.98e-07
17848	ENSG00000172568	FNDC9	2.40386	3.06734	86.217	1.07e-08	2.98e-07
12480	ENSG00000157005	SST	1.08053	4.85294	86.1432	1.08e-08	3e-07
8119	ENSG00000153250	RBMS1	-0.988314	5.36039	85.5293	1.14e-08	3.17e-07
273	ENSG00000049249	TNFRSF9	-1.63455	3.74848	85.1886	1.18e-08	3.25e-07
8496	ENSG00000188738	FSIP2	-1.05989	6.24311	85.2253	1.18e-08	3.25e-07
24075	ENSG00000174469	CNTNAP2	0.42526	9.21659	85.1996	1.18e-08	3.25e-07
19901	ENSG00000135298	ADGRB3	0.741008	7.60825	85.2553	1.17e-08	3.25e-07
13916	ENSG00000138669	PRKG2	2.07624	3.57569	85.0319	1.2e-08	3.29e-07
43521	ENSG00000185559	DLK1	2.84868	1.70935	84.7587	1.23e-08	3.38e-07
46798	ENSG00000103381	CPPED1	-1.64277	4.11109	84.4999	1.26e-08	3.44e-07
36817	ENSG00000065613	SLK	-0.73397	7.1561	84.5075	1.26e-08	3.44e-07
20642	ENSG00000146374	RSPO3	1.96987	3.17462	84.493	1.26e-08	3.44e-07
31133	ENSG00000167081	PBX3	0.755386	6.81936	84.4094	1.27e-08	3.47e-07
28086	ENSG00000235531	MSC-AS1	2.93029	2.05548	84.2629	1.29e-08	3.51e-07
8715	ENSG00000115993	TRAK2	-0.798763	6.85385	84.1818	1.3e-08	3.52e-07
14552	ENSG00000138650	PCDH10	0.855313	6.2259	84.219	1.3e-08	3.52e-07
2432	ENSG00000170989	S1PR1	1.7829	3.179	84.185	1.3e-08	3.52e-07
33141	ENSG00000149485	FADS1	0.717398	6.25354	84.1053	1.31e-08	3.54e-07
41198	ENSG00000276644	DACH1	-0.861188	6.72937	84.0181	1.32e-08	3.56e-07
29271	ENSG00000080503	SMARCA2	0.793882	6.72289	83.5672	1.38e-08	3.71e-07
1263	ENSG00000116983	HPCAL4	0.824248	6.31344	83.5628	1.38e-08	3.71e-07
4183	ENSG00000116711	PLA2G4A	2.41881	3.06946	83.4771	1.39e-08	3.73e-07
35241	ENSG00000148484	RSU1	-0.524228	7.60232	83.2688	1.42e-08	3.8e-07
15265	ENSG00000083857	FAT1	0.859079	5.64219	83.1072	1.45e-08	3.85e-07
57127	ENSG00000197928	ZNF677	0.864238	5.68321	82.8848	1.48e-08	3.93e-07
28404	ENSG00000164953	TMEM67	1.08459	5.59311	82.8773	1.48e-08	3.93e-07
8741	ENSG00000155760	FZD7	-2.07656	3.00446	82.6953	1.51e-08	3.98e-07
4284	ENSG00000143355	LHX9	1.18016	5.46477	82.7107	1.5e-08	3.98e-07
20627	ENSG00000111912	NCOA7	-0.493941	8.10568	82.644	1.51e-08	3.99e-07
826	ENSG00000117632	STMN1	0.3333	12.0555	82.6446	1.51e-08	3.99e-07
34739	ENSG00000110002	VWA5A	0.797269	6.43002	82.4781	1.54e-08	4.04e-07
8047	ENSG00000162989	KCNJ3	0.890312	5.68915	82.5078	1.53e-08	4.04e-07
53833	ENSG00000125971	DYNLRB1	-0.502134	8.04766	82.298	1.57e-08	4.1e-07
11218	ENSG00000178075	GRAMD1C	1.7461	4.23582	82.324	1.56e-08	4.1e-07
40099	ENSG00000139364	TMEM132B	-0.868771	5.76315	82.0956	1.6e-08	4.17e-07
5195	ENSG00000197769	MAP1LC3C	1.96042	3.10448	82.1109	1.59e-08	4.17e-07
11960	ENSG00000196549	MME	8.32298	0.68167	99.2984	1.6e-08	4.18e-07
8530	ENSG00000204262	COL5A2	2.2834	2.45886	81.895	1.63e-08	4.24e-07
20355	ENSG00000272398	CD24	-0.543929	7.7351	81.6427	1.67e-08	4.34e-07
60184	ENSG00000183036	PCP4	-0.906603	6.43751	81.602	1.68e-08	4.35e-07
35513	ENSG00000150093	ITGB1	-0.780765	6.20088	81.5587	1.68e-08	4.36e-07
8000	ENSG00000115963	RND3	0.525419	8.92458	81.5102	1.69e-08	4.37e-07
59345	ENSG00000138944	SHISAL1	-1.14018	4.75217	81.4434	1.7e-08	4.39e-07
30782	ENSG00000136783	NIPSNAP3A	-0.497493	8.23448	81.2504	1.74e-08	4.47e-07
1868	ENSG00000158966	CACHD1	1.25682	5.15049	81.2223	1.74e-08	4.47e-07
7559	ENSG00000155368	DBI	0.54951	8.29469	81.1692	1.75e-08	4.48e-07
52614	ENSG00000152214	RIT2	2.30931	2.80543	81.1908	1.75e-08	4.48e-07
52459	ENSG00000170558	CDH2	0.51884	8.55607	81.1433	1.76e-08	4.49e-07
27312	ENSG00000159167	STC1	0.747363	6.45348	80.9611	1.79e-08	4.56e-07
55689	ENSG00000256771	ZNF253	1.1528	4.72988	80.8089	1.82e-08	4.62e-07
40778	ENSG00000150907	FOXO1	1.34041	4.52484	80.4207	1.89e-08	4.8e-07
21300	ENSG00000186340	THBS2	1.60039	4.06135	80.2342	1.92e-08	4.88e-07
51365	ENSG00000214174	AMZ2P1	0.710382	6.1872	80.0054	1.97e-08	4.99e-07
53410	ENSG00000132640	BTBD3	0.684501	6.95923	79.8518	2e-08	5.06e-07
55766	ENSG00000196268	ZNF493	0.991218	5.57365	79.7931	2.01e-08	5.08e-07
39886	ENSG00000224982	TMEM233	-3.97448	2.15033	79.5907	2.05e-08	5.17e-07
30217	ENSG00000188647	PTAR1	-0.694185	6.79314	78.9757	2.19e-08	5.5e-07
17171	ENSG00000205279	CTXN3	-1.8988	3.93493	78.9186	2.2e-08	5.51e-07
5649	ENSG00000197872	CYRIA	0.624094	7.1939	78.9263	2.2e-08	5.51e-07
1600	ENSG00000117859	OSBPL9	-0.550948	7.92393	78.7037	2.25e-08	5.62e-07
11600	ENSG00000144868	TMEM108	1.41402	4.09279	78.3907	2.32e-08	5.8e-07
27774	ENSG00000147481	SNTG1	0.959422	5.32027	78.2917	2.35e-08	5.85e-07
52959	ENSG00000081138	CDH7	0.915717	6.64263	77.9364	2.43e-08	6.06e-07
31746	ENSG00000129757	CDKN1C	-1.53942	4.13857	77.8872	2.45e-08	6.08e-07
52369	ENSG00000101773	RBBP8	-0.740413	6.15364	77.0667	2.66e-08	6.61e-07
41307	ENSG00000136158	SPRY2	-0.934439	5.27669	76.8855	2.71e-08	6.72e-07
21934	ENSG00000164619	BMPER	-1.8461	3.16394	76.8442	2.73e-08	6.74e-07
52430	ENSG00000141384	TAF4B	1.78427	3.72218	76.2545	2.9e-08	7.16e-07
25361	ENSG00000130055	GDPD2	1.6497	3.3386	76.0276	2.97e-08	7.32e-07
52032	ENSG00000177426	TGIF1	1.80082	3.02449	75.9262	3e-08	7.38e-07
20520	ENSG00000178425	NT5DC1	-1.08817	5.28429	75.6329	3.1e-08	7.6e-07
48383	ENSG00000140836	ZFHX3	0.601877	6.98591	75.5637	3.12e-08	7.64e-07
2000	ENSG00000178965	ERICH3	4.22277	0.989121	75.4774	3.15e-08	7.7e-07
7466	ENSG00000115008	IL1A	-3.1952	2.2242	75.4249	3.17e-08	7.73e-07
40489	ENSG00000182957	SPATA13	1.42595	3.98127	74.7773	3.39e-08	8.27e-07
4783	ENSG00000162819	BROX	0.493652	8.85893	74.5636	3.47e-08	8.4e-07
2499	ENSG00000162639	HENMT1	0.7868	5.65977	74.6149	3.45e-08	8.4e-07
25510	ENSG00000102383	ZDHHC15	0.811538	5.9826	74.5729	3.47e-08	8.4e-07
15758	ENSG00000113100	CDH9	0.896795	5.40161	74.5693	3.47e-08	8.4e-07
55868	ENSG00000197372	ZNF675	1.08551	5.32298	74.5482	3.48e-08	8.4e-07
12184	ENSG00000163577	EIF5A2	-0.916136	6.06875	74.5281	3.48e-08	8.41e-07
1011	ENSG00000162512	SDC3	0.678118	6.64648	74.4474	3.51e-08	8.45e-07
16671	ENSG00000247828	TMEM161B-AS1	1.14141	4.7422	74.4629	3.51e-08	8.45e-07
52547	ENSG00000166974	MAPRE2	-0.461043	9.44614	74.3843	3.54e-08	8.5e-07
28124	ENSG00000104343	UBE2W	-0.435826	8.30115	74.3643	3.54e-08	8.5e-07
5657	ENSG00000163032	VSNL1	0.411661	9.00343	74.2001	3.61e-08	8.64e-07
13762	ENSG00000156140	ADAMTS3	1.57382	5.02386	74.0758	3.66e-08	8.74e-07
8578	ENSG00000173559	NABP1	-1.75312	3.39097	74.0458	3.67e-08	8.75e-07
27137	ENSG00000185053	SGCZ	1.99971	2.83383	73.986	3.69e-08	8.8e-07
4092	ENSG00000135821	GLUL	0.47096	8.31136	73.8983	3.73e-08	8.87e-07
19713	ENSG00000008196	TFAP2B	0.860803	5.56181	73.8447	3.75e-08	8.9e-07
12298	ENSG00000114757	PEX5L	-0.783569	6.6595	73.7509	3.79e-08	8.98e-07
27907	ENSG00000198846	TOX	1.50677	3.90245	73.6576	3.83e-08	9.05e-07
51366	ENSG00000120063	GNA13	-0.642653	7.13481	73.4775	3.9e-08	9.22e-07
8585	ENSG00000144339	TMEFF2	-1.1467	5.07837	73.3783	3.94e-08	9.3e-07
12561	ENSG00000114315	HES1	1.76359	3.0687	73.3041	3.97e-08	9.36e-07
35355	ENSG00000107863	ARHGAP21	0.592087	7.17903	73.269	3.99e-08	9.38e-07
13396	ENSG00000163288	GABRB1	1.70548	3.28431	73.2244	4.01e-08	9.41e-07
21570	ENSG00000106460	TMEM106B	-0.610918	8.02761	73.1766	4.03e-08	9.45e-07
9581	ENSG00000175928	LRRN1	0.789056	6.36128	73.1576	4.04e-08	9.45e-07
24065	ENSG00000196511	TPK1	1.64309	3.8203	72.9836	4.12e-08	9.62e-07
2593	ENSG00000156171	DRAM2	-0.8958	5.36735	72.94	4.14e-08	9.63e-07
8246	ENSG00000128683	GAD1	0.814013	5.72241	72.9403	4.14e-08	9.63e-07
11817	ENSG00000174963	ZIC4	2.01514	3.08812	72.8792	4.16e-08	9.68e-07
45657	ENSG00000185787	MORF4L1	0.339732	10.87	72.8152	4.19e-08	9.73e-07
44302	ENSG00000186297	GABRA5	0.75478	6.08598	72.7356	4.23e-08	9.8e-07
10043	ENSG00000168016	TRANK1	3.2763	1.09415	72.6048	4.29e-08	9.93e-07
46977	ENSG00000103528	SYT17	1.30615	4.29018	72.5237	4.33e-08	1e-06
8952	ENSG00000138376	BARD1	1.38847	3.95797	71.8049	4.68e-08	1.08e-06
33934	ENSG00000137500	CCDC90B	0.43549	7.99906	71.6442	4.77e-08	1.1e-06
52509	ENSG00000101695	RNF125	-1.60715	3.53146	71.5135	4.84e-08	1.11e-06
40940	ENSG00000136156	ITM2B	-0.554454	7.27189	71.3124	4.95e-08	1.14e-06
42581	ENSG00000186469	GNG2	0.373518	10.104	71.2292	4.99e-08	1.14e-06
7455	ENSG00000114999	TTL	-0.548128	7.23485	70.9091	5.17e-08	1.18e-06
39419	ENSG00000255794	RMST	0.520607	7.31485	70.9126	5.17e-08	1.18e-06
24938	ENSG00000102265	TIMP1	1.20761	4.22426	70.9091	5.17e-08	1.18e-06
10900	ENSG00000175161	CADM2	0.419712	9.02662	70.7653	5.26e-08	1.2e-06
18656	ENSG00000172201	ID4	0.724314	6.24359	70.6746	5.31e-08	1.21e-06
37777	ENSG00000134533	RERG	1.55554	4.03754	70.6161	5.35e-08	1.21e-06
28759	ENSG00000164761	TNFRSF11B	2.36917	3.07001	70.5163	5.41e-08	1.23e-06
2481	ENSG00000134215	VAV3	0.893496	5.36897	70.3353	5.52e-08	1.25e-06
40539	ENSG00000180730	SHISA2	-1.45707	4.38366	70.1599	5.63e-08	1.27e-06
25588	ENSG00000196767	POU3F4	2.20545	2.33415	69.9436	5.77e-08	1.3e-06
14588	ENSG00000189184	PCDH18	3.82368	2.82145	69.9686	5.75e-08	1.3e-06
26106	ENSG00000232119	MCTS1	-0.65443	6.98362	69.626	5.98e-08	1.34e-06
29348	ENSG00000137040	RANBP6	-0.405154	8.78413	69.6059	5.99e-08	1.34e-06
34701	ENSG00000109971	HSPA8	-0.287518	12.3411	69.6474	5.96e-08	1.34e-06
12598	ENSG00000184203	PPP1R2	-0.679006	6.92654	69.4137	6.12e-08	1.37e-06
38354	ENSG00000135406	PRPH	-3.233	1.48428	69.3683	6.15e-08	1.38e-06
42886	ENSG00000081181	ARG2	-0.540101	7.03051	69.2808	6.21e-08	1.38e-06
56015	ENSG00000153879	CEBPG	-0.520319	7.48146	69.2773	6.22e-08	1.38e-06
40793	ENSG00000165572	KBTBD6	0.450343	7.8398	69.3181	6.19e-08	1.38e-06
44680	ENSG00000247556	OIP5-AS1	-0.550417	6.976	69.1146	6.33e-08	1.41e-06
55872	ENSG00000196172	ZNF681	1.20333	4.3134	69.0218	6.4e-08	1.42e-06
10808	ENSG00000121440	PDZRN3	2.36086	2.19439	68.972	6.44e-08	1.43e-06
10732	ENSG00000183662	TAFA1	-1.50147	3.64867	68.7799	6.58e-08	1.46e-06
45888	ENSG00000140538	NTRK3	0.961786	5.93092	68.7596	6.59e-08	1.46e-06
30664	ENSG00000136842	TMOD1	-3.4269	1.55883	68.6726	6.66e-08	1.47e-06
25775	ENSG00000184515	BEX5	-0.472242	7.77567	68.2927	6.96e-08	1.53e-06
11930	ENSG00000169860	P2RY1	2.10129	3.01564	68.2946	6.95e-08	1.53e-06
42390	ENSG00000182400	TRAPPC6B	-0.471606	7.83644	67.7393	7.41e-08	1.63e-06
15791	ENSG00000113361	CDH6	1.26999	4.56855	67.6684	7.48e-08	1.64e-06
21015	ENSG00000198729	PPP1R14C	0.760784	5.86206	67.6014	7.53e-08	1.65e-06
21044	ENSG00000146476	ARMT1	-0.572291	7.94007	67.3354	7.77e-08	1.7e-06
22473	ENSG00000234444	ZNF736	5.82704	0.51227	67.2951	7.81e-08	1.7e-06
13919	ENSG00000138670	RASGEF1B	0.953805	5.01919	67.2243	7.87e-08	1.71e-06
49018	ENSG00000132388	UBE2G1	-0.660948	6.20392	67.0984	7.99e-08	1.73e-06
22083	ENSG00000002746	HECW1	0.579028	6.97604	67.152	7.94e-08	1.73e-06
58937	ENSG00000128245	YWHAH	-0.481499	8.1962	66.9435	8.13e-08	1.76e-06
15022	ENSG00000196104	SPOCK3	-0.668793	7.14098	66.8833	8.19e-08	1.77e-06
22258	ENSG00000224223	VSTM2A-OT1	1.02525	4.99693	66.7335	8.33e-08	1.8e-06
36862	ENSG00000203876	ADD3-AS1	1.96487	2.91114	66.7355	8.33e-08	1.8e-06
3987	ENSG00000152092	ASTN1	0.652799	6.51143	66.6508	8.42e-08	1.81e-06
46089	ENSG00000247809	NR2F2-AS1	3.54554	1.39049	66.6047	8.46e-08	1.82e-06
8250	ENSG00000198586	TLK1	0.465711	8.44653	66.5471	8.52e-08	1.83e-06
4561	ENSG00000076356	PLXNA2	1.15844	4.33753	66.343	8.72e-08	1.87e-06
45783	ENSG00000136404	TM6SF1	-1.74384	3.35197	65.8513	9.25e-08	1.98e-06
25716	ENSG00000000003	TSPAN6	0.631187	6.50566	65.8245	9.27e-08	1.98e-06
38782	ENSG00000175197	DDIT3	-0.454756	8.15527	65.7065	9.4e-08	2.01e-06
1477	ENSG00000117461	PIK3R3	0.852209	5.9769	65.3588	9.8e-08	2.09e-06
25906	ENSG00000188153	COL4A5	1.7558	3.14304	65.3394	9.82e-08	2.09e-06
53840	ENSG00000078804	TP53INP2	-1.05705	4.9014	65.3045	9.86e-08	2.1e-06
8627	ENSG00000065413	ANKRD44	0.531293	7.77849	65.3004	9.87e-08	2.1e-06
30962	ENSG00000041982	TNC	1.96823	2.72823	65.184	1e-07	2.12e-06
20552	ENSG00000047932	GOPC	-0.569287	7.0378	64.9469	1.03e-07	2.18e-06
53102	ENSG00000166573	GALR1	1.73392	3.81715	64.9519	1.03e-07	2.18e-06
26405	ENSG00000147274	RBMX	0.412243	8.52839	64.8375	1.04e-07	2.2e-06
46711	ENSG00000183454	GRIN2A	0.908702	5.22461	64.7815	1.05e-07	2.21e-06
32951	ENSG00000149131	SERPING1	1.95402	2.68186	64.6167	1.07e-07	2.26e-06
44015	ENSG00000259156	CHEK2P2	-4.7647	1.52793	64.5301	1.08e-07	2.27e-06
17909	ENSG00000135083	CCNJL	-2.98014	1.80474	64.5302	1.08e-07	2.27e-06
53999	ENSG00000204103	MAFB	-1.74183	3.44593	64.3654	1.1e-07	2.31e-06
8509	ENSG00000144369	FAM171B	-0.446913	10.6882	64.3627	1.1e-07	2.31e-06
12533	ENSG00000114279	FGF12	0.452134	8.67689	64.2724	1.12e-07	2.33e-06
8888	ENSG00000188674	C2orf80	0.642296	6.23593	64.2664	1.12e-07	2.33e-06
36351	ENSG00000165678	GHITM	-0.317417	10.7932	64.2061	1.13e-07	2.35e-06
4380	ENSG00000077152	UBE2T	-0.816774	6.05372	64.1564	1.13e-07	2.36e-06
35361	ENSG00000151023	ENKUR	1.58342	3.63059	64.1337	1.13e-07	2.36e-06
52436	ENSG00000134504	KCTD1	0.787664	5.36798	64.0695	1.14e-07	2.37e-06
41452	ENSG00000152767	FARP1	-0.624083	6.4763	64.0236	1.15e-07	2.38e-06
36666	ENSG00000120053	GOT1	0.409789	8.49152	63.8688	1.17e-07	2.42e-06
23284	ENSG00000189056	RELN	0.817653	5.91354	63.8853	1.17e-07	2.42e-06
36495	ENSG00000165338	HECTD2	0.733282	6.56071	63.7906	1.18e-07	2.44e-06
5034	ENSG00000116991	SIPA1L2	0.739972	5.98788	63.1589	1.28e-07	2.63e-06
7329	ENSG00000144057	ST6GAL2	0.667429	6.93785	63.1037	1.29e-07	2.64e-06
45010	ENSG00000166415	WDR72	1.32205	4.52896	63.1049	1.29e-07	2.64e-06
12456	ENSG00000156976	EIF4A2	-0.307035	11.0845	63.0648	1.29e-07	2.65e-06
24990	ENSG00000147155	EBP	0.673427	6.13756	62.7429	1.34e-07	2.75e-06
45148	ENSG00000069667	RORA	-0.783654	5.65134	62.5864	1.37e-07	2.8e-06
39256	ENSG00000049130	KITLG	-0.885927	6.71323	62.5157	1.38e-07	2.82e-06
2523	ENSG00000031698	SARS1	-0.329316	10.4863	62.4181	1.4e-07	2.85e-06
40476	ENSG00000151835	SACS	-0.415632	8.3364	62.1047	1.45e-07	2.96e-06
10064	ENSG00000144668	ITGA9	-2.5026	2.37523	61.9898	1.48e-07	3e-06
52245	ENSG00000168675	LDLRAD4	1.39319	4.15663	61.872	1.5e-07	3.04e-06
26056	ENSG00000101856	PGRMC1	0.493363	7.32178	61.7575	1.52e-07	3.08e-06
37866	ENSG00000111728	ST8SIA1	-0.516704	7.22273	61.6105	1.55e-07	3.13e-06
53822	ENSG00000101444	AHCY	-1.05804	4.73622	61.4149	1.58e-07	3.21e-06
22838	ENSG00000075223	SEMA3C	-1.05629	5.41964	61.3857	1.59e-07	3.21e-06
42929	ENSG00000175985	PLEKHD1	-5.31149	0.936751	61.3342	1.6e-07	3.23e-06
20661	ENSG00000152894	PTPRK	1.23392	4.48247	61.2366	1.62e-07	3.26e-06
42698	ENSG00000257621	PSMA3-AS1	0.50345	7.22447	61.1321	1.64e-07	3.3e-06
18486	ENSG00000096696	DSP	-1.8588	3.20154	60.7101	1.73e-07	3.48e-06
27998	ENSG00000147571	CRH	-3.83546	1.92357	60.6796	1.74e-07	3.49e-06
12174	ENSG00000136603	SKIL	0.43933	8.58676	60.5837	1.76e-07	3.52e-06
859	ENSG00000198830	HMGN2	0.663906	5.93712	60.5079	1.78e-07	3.55e-06
8434	ENSG00000187231	SESTD1	-0.514671	7.97307	60.473	1.78e-07	3.56e-06
5516	ENSG00000143797	MBOAT2	0.477873	7.80578	60.4231	1.79e-07	3.58e-06
42549	ENSG00000100503	NIN	0.785224	6.86265	60.4217	1.79e-07	3.58e-06
35888	ENSG00000234173	LOC105378311	3.7526	0.596893	60.1776	1.85e-07	3.68e-06
17904	ENSG00000170234	PWWP2A	-0.729896	5.91907	60.0927	1.87e-07	3.72e-06
6495	ENSG00000143995	MEIS1	-0.879871	5.35446	59.963	1.9e-07	3.78e-06
57442	ENSG00000127903	ZNF835	3.60729	1.05935	59.8949	1.92e-07	3.8e-06
4724	ENSG00000136628	EPRS1	-0.352275	9.90109	59.7476	1.95e-07	3.87e-06
35965	ENSG00000165476	REEP3	0.773698	5.8275	59.6945	1.97e-07	3.89e-06
25322	ENSG00000181704	YIPF6	-0.452575	7.43827	59.6307	1.98e-07	3.92e-06
6704	ENSG00000115353	TACR1	-1.61113	3.83262	59.5264	2.01e-07	3.96e-06
38849	ENSG00000198673	TAFA2	0.540856	6.99203	59.5426	2.01e-07	3.96e-06
30311	ENSG00000156049	GNA14	2.05494	2.16153	59.4582	2.03e-07	3.99e-06
17177	ENSG00000064651	SLC12A2	0.674816	6.67064	59.3952	2.04e-07	4.01e-06
15979	ENSG00000205765	C5orf51	-0.531006	7.95117	59.3679	2.05e-07	4.02e-06
36947	ENSG00000107518	ATRNL1	-0.685875	5.9187	59.2614	2.08e-07	4.07e-06
16745	ENSG00000175471	MCTP1	0.689682	6.07752	59.2197	2.09e-07	4.09e-06
8491	ENSG00000170396	ZNF804A	0.711479	6.55187	59.0184	2.15e-07	4.19e-06
6268	ENSG00000170634	ACYP2	0.773385	5.7491	58.7769	2.21e-07	4.32e-06
21773	ENSG00000005020	SKAP2	-0.609953	6.55813	58.6343	2.26e-07	4.39e-06
53437	ENSG00000125848	FLRT3	-0.523729	7.25254	58.6245	2.26e-07	4.39e-06
47832	ENSG00000103460	TOX3	0.98833	4.79464	58.5909	2.27e-07	4.4e-06
19712	ENSG00000008197	TFAP2D	1.65411	2.61473	58.161	2.4e-07	4.65e-06
51380	ENSG00000154229	PRKCA	0.552945	6.7557	58.1274	2.41e-07	4.67e-06
49382	ENSG00000109099	PMP22	-1.14984	5.03639	57.9766	2.46e-07	4.75e-06
16669	ENSG00000164180	TMEM161B	0.780514	5.93463	57.9658	2.46e-07	4.75e-06
21881	ENSG00000106105	GARS1	-0.425106	8.10268	57.7305	2.54e-07	4.89e-06
1752	ENSG00000187889	FYB2	2.60351	1.8196	57.6731	2.56e-07	4.92e-06
28771	ENSG00000136960	ENPP2	1.23482	4.4853	57.5135	2.61e-07	5.02e-06
38371	ENSG00000139644	TMBIM6	0.297815	10.7409	57.2816	2.69e-07	5.17e-06
25714	ENSG00000165194	PCDH19	0.982472	4.53239	57.2748	2.69e-07	5.17e-06
30796	ENSG00000095209	TMEM38B	0.682938	6.18814	57.2133	2.71e-07	5.2e-06
15556	ENSG00000145495	MARCHF6	0.380571	10.3123	56.93	2.82e-07	5.39e-06
14092	ENSG00000138696	BMPR1B	2.5134	2.79362	56.9294	2.82e-07	5.39e-06
34250	ENSG00000152558	TMEM123	1.39268	3.59949	56.7833	2.87e-07	5.48e-06
26749	ENSG00000130830	MPP1	-0.735389	5.63559	56.6819	2.91e-07	5.55e-06
13849	ENSG00000138771	SHROOM3	1.77907	3.15002	56.62	2.94e-07	5.59e-06
5067	ENSG00000168264	IRF2BP2	-0.547207	7.73891	56.5782	2.95e-07	5.61e-06
55986	ENSG00000213965	NUDT19	1.90638	2.54342	56.4833	2.99e-07	5.68e-06
21831	ENSG00000153814	JAZF1	0.50347	6.87124	56.4603	3e-07	5.69e-06
3143	ENSG00000213190	MLLT11	0.2827	12.1243	56.3717	3.03e-07	5.75e-06
60592	ENSG00000198840	ND3	0.449651	8.08692	56.3409	3.05e-07	5.76e-06
11935	ENSG00000181467	RAP2B	0.881829	5.45193	56.3357	3.05e-07	5.76e-06
28588	ENSG00000048392	RRM2B	-0.57468	7.18785	56.1477	3.13e-07	5.88e-06
56699	ENSG00000160014	CALM3	0.622606	6.182	56.1535	3.12e-07	5.88e-06
49210	ENSG00000108947	EFNB3	0.832406	5.22382	56.1691	3.12e-07	5.88e-06
7289	ENSG00000233639	PANTR1	2.1553	2.57775	56.127	3.13e-07	5.89e-06
23210	ENSG00000128581	IFT22	0.618678	6.37524	56.0359	3.17e-07	5.96e-06
43044	ENSG00000205659	LIN52	0.583884	6.79738	55.9965	3.19e-07	5.98e-06
43272	ENSG00000053254	FOXN3	-0.939515	4.63044	55.8096	3.27e-07	6.12e-06
27217	ENSG00000175445	LPL	0.828751	5.90278	55.5791	3.37e-07	6.31e-06
30867	ENSG00000165124	SVEP1	2.59911	2.77798	55.3414	3.48e-07	6.5e-06
14160	ENSG00000138814	PPP3CA	0.562642	8.37373	55.3277	3.49e-07	6.51e-06
28896	ENSG00000168672	LRATD2	1.22426	4.6051	55.1905	3.56e-07	6.62e-06
41594	ENSG00000185950	IRS2	-0.759665	5.6208	54.8467	3.73e-07	6.93e-06
54392	ENSG00000124209	RAB22A	0.423019	7.8969	54.7835	3.76e-07	6.95e-06
14622	ENSG00000109390	NDUFC1	0.453545	7.46714	54.8144	3.74e-07	6.95e-06
55883	ENSG00000213096	ZNF254	0.570326	6.6104	54.7958	3.75e-07	6.95e-06
23550	ENSG00000170775	GPR37	1.36519	3.43719	54.7826	3.76e-07	6.95e-06
19929	ENSG00000119900	OGFRL1	-0.795455	6.08756	54.7349	3.78e-07	6.99e-06
42740	ENSG00000179008	C14orf39	-2.10516	2.12637	54.5332	3.89e-07	7.18e-06
19271	ENSG00000204264	PSMB8	-2.61256	1.71976	54.5126	3.9e-07	7.19e-06
17457	ENSG00000120306	CYSTM1	-0.42712	7.71679	54.3409	3.99e-07	7.35e-06
58948	ENSG00000205856	C22orf42	0.727294	5.38382	54.2125	4.06e-07	7.47e-06
17166	ENSG00000145794	MEGF10	1.15821	4.72321	54.148	4.1e-07	7.53e-06
14639	ENSG00000153130	SCOC	0.334991	10.5946	54.0744	4.14e-07	7.59e-06
11809	ENSG00000188313	PLSCR1	1.36804	3.76682	53.9932	4.19e-07	7.67e-06
13973	ENSG00000163623	NKX6-1	-5.06145	0.693679	53.9736	4.2e-07	7.68e-06
30472	ENSG00000123975	CKS2	-0.781543	5.34216	53.8991	4.24e-07	7.75e-06
3097	ENSG00000143401	ANP32E	0.477321	7.49093	53.8036	4.3e-07	7.84e-06
3201	ENSG00000163191	S100A11	1.5244	2.99771	53.3476	4.58e-07	8.34e-06
14908	ENSG00000109738	GLRB	0.704046	5.95252	53.2391	4.65e-07	8.46e-06
3764	ENSG00000188859	FAM78B	-1.46594	3.60324	53.1872	4.68e-07	8.51e-06
38190	ENSG00000129317	PUS7L	0.871831	5.77443	53.0618	4.76e-07	8.64e-06
16678	ENSG00000245526	LINC00461	3.63316	0.911078	53.0603	4.76e-07	8.64e-06
51071	ENSG00000153944	MSI2	0.669421	5.87825	52.9293	4.85e-07	8.79e-06
43078	ENSG00000119640	ACYP1	0.649252	5.8658	52.7083	5e-07	9.05e-06
20411	ENSG00000135535	CD164	-0.37717	8.34704	52.695	5.01e-07	9.06e-06
19253	ENSG00000204287	HLA-DRA	-7.44708	0.381438	57.6916	5.04e-07	9.09e-06
5800	ENSG00000157833	GAREM2	-1.16206	4.12294	52.6415	5.05e-07	9.1e-06
11824	ENSG00000241131	LINC02032	2.68818	1.3924	52.5605	5.11e-07	9.19e-06
52864	ENSG00000166562	SEC11C	-0.481027	7.43609	52.4676	5.17e-07	9.3e-06
42633	ENSG00000168175	MAPK1IP1L	0.39932	8.75533	52.2427	5.34e-07	9.59e-06
18535	ENSG00000197977	ELOVL2	1.15539	4.39894	52.2363	5.35e-07	9.59e-06
33056	ENSG00000166900	STX3	-0.919631	4.7092	52.2099	5.37e-07	9.61e-06
18092	ENSG00000170091	NSG2	0.399705	8.14127	52.1743	5.39e-07	9.64e-06
22936	ENSG00000157240	FZD1	1.25647	3.91836	52.1804	5.39e-07	9.64e-06
36796	ENSG00000148798	INA	-0.346691	9.03063	52.1187	5.44e-07	9.69e-06
34932	ENSG00000183715	OPCML	0.685382	5.94492	52.1196	5.43e-07	9.69e-06
53375	ENSG00000101333	PLCB4	0.534897	6.71666	52.0369	5.5e-07	9.79e-06
42672	ENSG00000248550	OTX2-AS1	2.64505	1.4061	52.0236	5.51e-07	9.79e-06
1013	ENSG00000134644	PUM1	0.428442	7.49939	51.7763	5.71e-07	1.01e-05
29606	ENSG00000174482	LINGO2	0.721541	5.45301	51.6808	5.78e-07	1.02e-05
55709	ENSG00000256229	ZNF486	5.32507	0.0795055	51.7139	5.76e-07	1.02e-05
40900	ENSG00000215475	SIAH3	2.58908	1.84029	51.6531	5.81e-07	1.03e-05
40549	ENSG00000132970	WASF3	-0.47859	6.96584	51.5855	5.86e-07	1.04e-05
48606	ENSG00000230989	HSBP1	0.288258	11.5217	51.5491	5.89e-07	1.04e-05
52064	ENSG00000082397	EPB41L3	-0.714287	5.87726	51.4075	6.01e-07	1.06e-05
37648	ENSG00000060140	STYK1	1.1856	4.44345	51.3981	6.02e-07	1.06e-05
40836	ENSG00000120658	ENOX1	-1.19173	4.21414	51.1101	6.27e-07	1.1e-05
57084	ENSG00000221923	ZNF880	1.19151	3.78715	51.14	6.25e-07	1.1e-05
40924	ENSG00000102468	HTR2A	1.29787	3.78273	50.9239	6.44e-07	1.13e-05
13965	ENSG00000138678	GPAT3	-1.39168	3.77187	50.7884	6.57e-07	1.15e-05
42630	ENSG00000198554	WDHD1	-0.857549	5.58251	50.7366	6.62e-07	1.15e-05
35333	ENSG00000150867	PIP4K2A	-0.578159	6.6482	50.7944	6.56e-07	1.15e-05
22811	ENSG00000187391	MAGI2	0.784219	5.03223	50.7898	6.57e-07	1.15e-05
47990	ENSG00000070729	CNGB1	1.51061	3.08963	50.7942	6.56e-07	1.15e-05
40845	ENSG00000179630	LACC1	-1.29584	4.04847	50.6979	6.66e-07	1.16e-05
44760	ENSG00000067369	TP53BP1	0.499205	6.71893	50.6226	6.73e-07	1.17e-05
32140	ENSG00000187079	TEAD1	1.41064	3.9786	50.6436	6.71e-07	1.17e-05
35631	ENSG00000185904	LINC00839	-1.87645	2.48096	50.4524	6.9e-07	1.19e-05
19464	ENSG00000124767	GLO1	0.347797	8.95907	50.49	6.86e-07	1.19e-05
30260	ENSG00000135046	ANXA1	0.571501	6.36265	50.4934	6.86e-07	1.19e-05
8037	ENSG00000177519	RPRM	1.78959	2.84513	50.4438	6.9e-07	1.19e-05
13834	ENSG00000156219	ART3	2.53745	2.47275	50.391	6.96e-07	1.2e-05
15110	ENSG00000145451	GLRA3	0.53658	7.46618	50.3616	6.99e-07	1.21e-05
38768	ENSG00000182199	SHMT2	-0.684328	5.98055	50.1462	7.21e-07	1.24e-05
36540	ENSG00000138207	RBP4	1.26258	3.45676	50.1362	7.22e-07	1.24e-05
50403	ENSG00000213424	KRT222	-0.616876	5.97694	49.9415	7.43e-07	1.28e-05
36775	ENSG00000138175	ARL3	0.407979	7.63876	49.8963	7.48e-07	1.28e-05
26046	ENSG00000174460	ZCCHC12	0.662713	6.11325	49.8835	7.49e-07	1.28e-05
8465	ENSG00000138434	ITPRID2	0.728749	5.81721	49.9035	7.47e-07	1.28e-05
40522	ENSG00000165566	AMER2	0.501125	6.63796	49.7833	7.6e-07	1.3e-05
37422	ENSG00000139190	VAMP1	-0.918806	4.59282	49.6326	7.77e-07	1.33e-05
2020	ENSG00000137955	RABGGTB	-0.452308	7.29174	49.623	7.78e-07	1.33e-05
49206	ENSG00000129244	ATP1B2	0.658192	5.83343	49.5121	7.91e-07	1.35e-05
2361	ENSG00000188641	DPYD	1.73605	3.36077	49.4134	8.02e-07	1.36e-05
52442	ENSG00000260372	AQP4-AS1	2.87734	1.77588	49.4564	7.97e-07	1.36e-05
4131	ENSG00000198860	TSEN15	-0.753293	5.22462	49.2503	8.22e-07	1.39e-05
52823	ENSG00000119547	ONECUT2	-0.354347	8.61401	49.2527	8.21e-07	1.39e-05
34358	ENSG00000185742	C11orf87	0.554296	6.59572	49.2703	8.19e-07	1.39e-05
10341	ENSG00000232112	TMA7	0.630559	6.16186	49.2399	8.23e-07	1.39e-05
20102	ENSG00000135324	MRAP2	1.86848	2.53461	49.2699	8.19e-07	1.39e-05
55947	ENSG00000198597	ZNF536	-1.01385	4.61184	49.14	8.35e-07	1.41e-05
3276	ENSG00000197956	S100A6	1.06485	3.93912	49.0645	8.45e-07	1.42e-05
8271	ENSG00000091409	ITGA6	0.566086	6.69315	49.0184	8.5e-07	1.43e-05
13341	ENSG00000245870	LINC00682	-5.7231	0.565953	48.9904	8.54e-07	1.44e-05
50287	ENSG00000278845	MRPL45	-0.488916	7.00924	48.9699	8.56e-07	1.44e-05
1278	ENSG00000131236	CAP1	-0.379168	8.609	48.9711	8.56e-07	1.44e-05
14927	ENSG00000164124	TMEM144	1.91365	2.00861	48.9554	8.58e-07	1.44e-05
18017	ENSG00000094755	GABRP	-4.74067	0.891303	48.9029	8.65e-07	1.45e-05
28948	ENSG00000153317	ASAP1	-0.676107	6.04588	48.8817	8.68e-07	1.45e-05
21763	ENSG00000122566	HNRNPA2B1	0.383181	7.9765	48.8607	8.7e-07	1.45e-05
42068	ENSG00000129474	AJUBA	-2.36283	2.24617	48.7825	8.81e-07	1.47e-05
33991	ENSG00000166575	TMEM135	-0.799824	5.34301	48.7674	8.82e-07	1.47e-05
52300	ENSG00000180777	ANKRD30B	3.35538	0.596543	48.754	8.84e-07	1.47e-05
2230	ENSG00000143032	BARHL2	3.65722	0.389037	48.688	8.93e-07	1.49e-05
1721	ENSG00000116133	DHCR24	0.65767	5.57361	48.5917	9.06e-07	1.51e-05
17906	ENSG00000170231	FABP6	-1.79812	2.8241	48.42	9.29e-07	1.54e-05
11609	ENSG00000091527	CDV3	-0.339496	9.61499	48.3903	9.33e-07	1.54e-05
2625	ENSG00000171385	KCND3	0.507148	7.36838	48.4143	9.3e-07	1.54e-05
41063	ENSG00000102837	OLFM4	5.96249	-0.0101423	48.4029	9.32e-07	1.54e-05
20563	ENSG00000111860	CEP85L	-0.641339	6.17464	48.329	9.42e-07	1.55e-05
3187	ENSG00000182134	TDRKH	0.761863	5.11849	48.3576	9.38e-07	1.55e-05
53393	ENSG00000101384	JAG1	1.29463	3.71642	48.2758	9.49e-07	1.56e-05
17531	ENSG00000272674	PCDHB16	1.93752	1.82691	48.2971	9.46e-07	1.56e-05
39750	ENSG00000089169	RPH3A	-2.2609	1.6306	48.2068	9.59e-07	1.58e-05
36448	ENSG00000107796	ACTA2	-1.76917	2.82473	48.1515	9.67e-07	1.59e-05
34199	ENSG00000184384	MAML2	-1.12367	4.47532	48.0248	9.86e-07	1.62e-05
10936	ENSG00000044524	EPHA3	0.744885	5.79069	47.9875	9.91e-07	1.62e-05
15711	ENSG00000154162	CDH12	0.897975	5.02109	48.0013	9.89e-07	1.62e-05
34690	ENSG00000154127	UBASH3B	-0.495376	6.85664	47.9097	1e-06	1.64e-05
7971	ENSG00000121989	ACVR2A	0.386298	8.64758	47.8509	1.01e-06	1.65e-05
53368	ENSG00000182621	PLCB1	-0.419078	7.51041	47.7959	1.02e-06	1.67e-05
37174	ENSG00000108010	GLRX3	-0.471758	7.16292	47.7462	1.03e-06	1.68e-05
28032	ENSG00000046889	PREX2	1.85646	3.69609	47.6242	1.05e-06	1.7e-05
4642	ENSG00000117691	NENF	-1.5773	2.93951	47.5983	1.05e-06	1.71e-05
28360	ENSG00000155099	PIP4P2	-0.435709	7.46687	47.5965	1.05e-06	1.71e-05
47116	ENSG00000166501	PRKCB	0.403125	7.8016	47.6085	1.05e-06	1.71e-05
14390	ENSG00000164099	PRSS12	-1.29364	3.96915	47.4864	1.07e-06	1.73e-05
11385	ENSG00000082781	ITGB5	-1.67466	2.49046	47.3924	1.08e-06	1.75e-05
39335	ENSG00000177889	UBE2N	0.301636	9.63293	47.3986	1.08e-06	1.75e-05
8166	ENSG00000115290	GRB14	2.34101	2.00845	47.3876	1.09e-06	1.75e-05
11803	ENSG00000152952	PLOD2	1.03181	5.16225	47.2999	1.1e-06	1.77e-05
18322	ENSG00000204628	RACK1	-0.369246	9.00931	47.2497	1.11e-06	1.79e-05
50766	ENSG00000073969	NSF	-0.348262	9.65697	47.0828	1.14e-06	1.82e-05
8507	ENSG00000138448	ITGAV	0.715721	5.88929	47.1114	1.13e-06	1.82e-05
9190	ENSG00000169047	IRS1	1.16815	4.28601	47.1168	1.13e-06	1.82e-05
29019	ENSG00000254101	LINC02055	2.06436	1.78767	47.0835	1.14e-06	1.82e-05
23683	ENSG00000106484	MEST	0.717871	5.39997	46.8945	1.17e-06	1.87e-05
2802	ENSG00000134250	NOTCH2	1.57516	3.48673	46.8983	1.17e-06	1.87e-05
18089	ENSG00000113742	CPEB4	-0.403936	9.54923	46.8654	1.17e-06	1.88e-05
11966	ENSG00000114805	PLCH1	1.62835	2.76811	46.8243	1.18e-06	1.89e-05
38065	ENSG00000139132	FGD4	0.523371	6.99576	46.7846	1.19e-06	1.9e-05
8192	ENSG00000136546	SCN7A	0.610764	6.03522	46.7746	1.19e-06	1.9e-05
35093	ENSG00000065675	PRKCQ	-1.98967	3.00821	46.732	1.2e-06	1.91e-05
21324	ENSG00000112584	FAM120B	0.953951	4.28467	46.5302	1.24e-06	1.96e-05
55702	ENSG00000213988	ZNF90	5.84056	-0.103909	46.5553	1.23e-06	1.96e-05
27632	ENSG00000147533	GOLGA7	-0.416892	7.37522	46.5011	1.24e-06	1.97e-05
28079	ENSG00000104313	EYA1	1.22421	3.74698	46.4045	1.26e-06	2e-05
6791	ENSG00000163541	SUCLG1	-0.405652	7.71408	46.3734	1.27e-06	2.01e-05
17386	ENSG00000112981	NME5	0.690106	6.1061	46.3464	1.27e-06	2.01e-05
35939	ENSG00000196932	TMEM26	5.87008	-0.0842954	46.2827	1.28e-06	2.03e-05
32411	ENSG00000170959	DCDC1	2.51778	2.30257	46.2496	1.29e-06	2.04e-05
50910	ENSG00000064300	NGFR	-2.38794	2.26826	46.1785	1.31e-06	2.05e-05
57904	ENSG00000131002	TXLNGY	-0.708221	6.13255	46.2034	1.3e-06	2.05e-05
36149	ENSG00000138279	ANXA7	-0.579931	6.75718	46.1987	1.3e-06	2.05e-05
9809	ENSG00000154813	DPH3	-0.333564	8.8826	46.2144	1.3e-06	2.05e-05
36819	ENSG00000065618	COL17A1	-4.07856	0.63703	46.0927	1.32e-06	2.08e-05
42660	ENSG00000139946	PELI2	-0.609385	6.29412	45.9641	1.35e-06	2.12e-05
6148	ENSG00000138083	SIX3	-2.55646	2.24416	45.8289	1.38e-06	2.16e-05
34304	ENSG00000152578	GRIA4	0.436114	7.55219	45.8273	1.38e-06	2.16e-05
15966	ENSG00000145592	RPL37	-0.395576	8.30508	45.7397	1.4e-06	2.18e-05
36072	ENSG00000148734	NPFFR1	4.86425	0.113309	45.7259	1.4e-06	2.19e-05
35189	ENSG00000165626	BEND7	-1.13429	4.33742	45.6095	1.43e-06	2.22e-05
12712	ENSG00000272602	ZNF595	1.2203	3.70178	45.2446	1.51e-06	2.35e-05
24608	ENSG00000165186	PTCHD1	1.02816	4.34223	45.21	1.52e-06	2.36e-05
15245	ENSG00000154556	SORBS2	0.494895	6.77152	45.0989	1.54e-06	2.4e-05
5825	ENSG00000228474	OST4	0.645237	6.27086	45.0377	1.56e-06	2.42e-05
51634	ENSG00000141576	RNF157	-0.841947	5.01252	44.8988	1.59e-06	2.47e-05
36609	ENSG00000155629	PIK3AP1	2.83302	0.975754	44.7326	1.64e-06	2.53e-05
37516	ENSG00000059804	SLC2A3	-0.521697	7.58269	44.5569	1.68e-06	2.6e-05
14923	ENSG00000164125	GASK1B	1.81882	2.82513	44.4034	1.72e-06	2.66e-05
49713	ENSG00000233098	LOC339260	0.951174	4.60893	44.3761	1.73e-06	2.67e-05
8015	ENSG00000183091	NEB	-1.22045	4.0914	44.3186	1.75e-06	2.69e-05
38923	ENSG00000111490	TBC1D30	-0.863059	5.03531	44.3126	1.75e-06	2.69e-05
4833	ENSG00000154380	ENAH	-0.416101	8.36103	44.3222	1.74e-06	2.69e-05
1758	ENSG00000173406	DAB1	1.05903	5.10296	44.1983	1.78e-06	2.74e-05
18623	ENSG00000112186	CAP2	-0.460909	7.05006	44.1182	1.8e-06	2.76e-05
39541	ENSG00000166598	HSP90B1	0.294451	9.68971	44.1434	1.8e-06	2.76e-05
24717	ENSG00000198947	DMD	0.720217	5.52362	44.1432	1.8e-06	2.76e-05
34103	ENSG00000165323	FAT3	0.509105	6.77172	44.0336	1.83e-06	2.8e-05
59020	ENSG00000221963	APOL6	-2.52718	2.29784	43.9524	1.85e-06	2.83e-05
31926	ENSG00000132274	TRIM22	1.57918	3.65256	43.87	1.88e-06	2.87e-05
13310	ENSG00000168421	RHOH	1.30504	3.34491	43.7563	1.91e-06	2.92e-05
12068	ENSG00000169251	NMD3	-0.404358	7.99176	43.7264	1.92e-06	2.93e-05
56204	ENSG00000245680	ZNF585B	1.04226	3.77383	43.6754	1.93e-06	2.95e-05
35238	ENSG00000165983	PTER	-2.41607	2.01956	43.641	1.95e-06	2.96e-05
32934	ENSG00000109991	P2RX3	-7.28608	0.250882	47.2527	1.96e-06	2.98e-05
50414	ENSG00000167920	TMEM99	-1.03699	4.28198	43.5853	1.96e-06	2.98e-05
26389	ENSG00000102239	BRS3	-5.59693	0.482394	43.533	1.98e-06	3e-05
38993	ENSG00000251301	LINC02384	2.1936	1.63966	43.5273	1.98e-06	3e-05
38522	ENSG00000063046	EIF4B	-0.390245	8.03754	43.4455	2.01e-06	3.04e-05
33214	ENSG00000255717	SNHG1	-0.796057	5.13961	43.2721	2.06e-06	3.12e-05
11036	ENSG00000114021	NIT2	-0.632745	5.99189	43.1942	2.09e-06	3.16e-05
14197	ENSG00000169836	TACR3	1.49171	3.20815	43.1991	2.09e-06	3.16e-05
52055	ENSG00000231824	AKAIN1	-3.23669	0.917344	43.1245	2.11e-06	3.19e-05
6023	ENSG00000163171	CDC42EP3	-0.747882	5.9299	43.094	2.12e-06	3.2e-05
51510	ENSG00000069188	SDK2	1.56461	2.41913	43.0465	2.14e-06	3.22e-05
13896	ENSG00000163291	PAQR3	-0.438078	7.46602	43.0294	2.15e-06	3.23e-05
20362	ENSG00000112320	SOBP	-0.636993	5.65484	42.9707	2.17e-06	3.26e-05
37756	ENSG00000171681	ATF7IP	0.39377	7.52886	42.9602	2.17e-06	3.26e-05
40651	ENSG00000133105	RXFP2	1.51566	2.58874	42.9329	2.18e-06	3.27e-05
23531	ENSG00000146809	ASB15	-4.36561	0.561973	42.9011	2.19e-06	3.28e-05
28953	ENSG00000155897	ADCY8	-1.28922	4.00265	42.9095	2.19e-06	3.28e-05
12812	ENSG00000087266	SH3BP2	-1.79706	2.29132	42.8688	2.2e-06	3.29e-05
5569	ENSG00000143870	PDIA6	0.408404	7.68801	42.8131	2.22e-06	3.32e-05
44982	ENSG00000069956	MAPK6	-0.364128	8.48167	42.6449	2.29e-06	3.41e-05
42569	ENSG00000139926	FRMD6	0.931104	5.00173	42.5973	2.3e-06	3.43e-05
22851	ENSG00000153956	CACNA2D1	0.370718	8.8822	42.5499	2.32e-06	3.45e-05
31925	ENSG00000132256	TRIM5	1.22294	3.70005	42.4654	2.35e-06	3.5e-05
45505	ENSG00000140465	CYP1A1	-2.20467	1.62712	42.4286	2.37e-06	3.52e-05
34403	ENSG00000137720	C11orf1	-0.70872	5.43799	42.4122	2.37e-06	3.52e-05
45853	ENSG00000170776	AKAP13	0.827594	4.65815	42.3274	2.41e-06	3.57e-05
14847	ENSG00000145423	SFRP2	1.59283	2.25276	42.2884	2.42e-06	3.59e-05
8418	ENSG00000079150	FKBP7	-0.584857	5.86359	42.2412	2.44e-06	3.61e-05
30699	ENSG00000106799	TGFBR1	-0.49468	7.82433	42.2268	2.45e-06	3.62e-05
7859	ENSG00000115866	DARS1	-0.442001	7.03079	42.2088	2.45e-06	3.62e-05
12437	ENSG00000058866	DGKG	1.85867	2.08416	42.1345	2.48e-06	3.66e-05
44018	ENSG00000180229	HERC2P3	-4.67436	0.840563	42.0942	2.5e-06	3.68e-05
28695	ENSG00000147654	EBAG9	-0.637618	5.70658	41.9781	2.55e-06	3.75e-05
37392	ENSG00000111262	KCNA1	-1.45854	3.13544	41.9511	2.56e-06	3.76e-05
39233	ENSG00000182050	MGAT4C	-0.507156	7.1026	41.8599	2.6e-06	3.82e-05
42558	ENSG00000100505	TRIM9	0.536794	6.20684	41.8413	2.61e-06	3.83e-05
40706	ENSG00000120669	SOHLH2	-2.0021	1.85099	41.5665	2.73e-06	4e-05
14093	ENSG00000182168	UNC5C	1.07426	3.94085	41.5362	2.74e-06	4.02e-05
35489	ENSG00000165322	ARHGAP12	0.481386	6.68259	41.452	2.78e-06	4.07e-05
11319	ENSG00000145087	STXBP5L	0.898481	5.35524	41.4316	2.79e-06	4.08e-05
5914	ENSG00000213626	LBH	-0.550457	6.05919	41.2999	2.85e-06	4.16e-05
40631	ENSG00000189403	HMGB1	0.300315	9.26337	41.2532	2.87e-06	4.19e-05
39160	ENSG00000067715	SYT1	0.300006	10.0922	41.2296	2.89e-06	4.2e-05
10401	ENSG00000145022	TCTA	-1.43751	3.18209	41.1928	2.9e-06	4.23e-05
36466	ENSG00000152782	PANK1	0.63861	5.63818	41.1155	2.94e-06	4.28e-05
10631	ENSG00000163686	ABHD6	-0.995946	4.10543	41.0906	2.95e-06	4.29e-05
5967	ENSG00000049323	LTBP1	1.92613	2.09701	40.9845	3.01e-06	4.36e-05
17542	ENSG00000146001	PCDHB18P	4.91957	0.164362	40.9372	3.03e-06	4.39e-05
1967	ENSG00000050628	PTGER3	0.765417	5.58262	40.904	3.05e-06	4.41e-05
33003	ENSG00000186660	ZFP91	-0.531199	6.3892	40.847	3.08e-06	4.45e-05
46995	ENSG00000174628	IQCK	0.902486	4.36861	40.7995	3.1e-06	4.48e-05
42053	ENSG00000155463	OXA1L	-0.421314	7.23986	40.7197	3.14e-06	4.53e-05
29567	ENSG00000107105	ELAVL2	-0.293135	9.4316	40.7343	3.14e-06	4.53e-05
8960	ENSG00000115414	FN1	0.65867	5.58876	40.7224	3.14e-06	4.53e-05
19820	ENSG00000112208	BAG2	-0.876187	4.73375	40.7024	3.15e-06	4.54e-05
52491	ENSG00000118271	TTR	3.0968	0.666491	40.6939	3.16e-06	4.54e-05
12524	ENSG00000188958	UTS2B	-0.483095	6.64557	40.6767	3.17e-06	4.55e-05
34017	ENSG00000109861	CTSC	0.77846	5.0268	40.6577	3.18e-06	4.56e-05
2053	ENSG00000180488	MIGA1	-0.483935	6.49939	40.5493	3.24e-06	4.63e-05
29405	ENSG00000235448	LURAP1L-AS1	0.720799	4.94666	40.5651	3.23e-06	4.63e-05
30996	ENSG00000078725	BRINP1	0.640358	5.82453	40.3315	3.36e-06	4.79e-05
24474	ENSG00000198759	EGFL6	0.901006	4.2415	40.3357	3.35e-06	4.79e-05
11847	ENSG00000163762	TM4SF18	1.39254	3.02833	40.3542	3.34e-06	4.79e-05
47881	ENSG00000176842	IRX5	1.39272	2.95711	40.3225	3.36e-06	4.8e-05
57083	ENSG00000167554	ZNF610	1.08829	3.88867	40.2481	3.4e-06	4.85e-05
34317	ENSG00000152402	GUCY1A2	0.58812	6.5581	40.186	3.44e-06	4.9e-05
59049	ENSG00000100350	FOXRED2	1.13433	3.69563	40.1483	3.46e-06	4.93e-05
23743	ENSG00000085662	AKR1B1	-0.406996	7.46409	40.1222	3.48e-06	4.94e-05
4683	ENSG00000082482	KCNK2	3.2217	1.41321	40.1152	3.48e-06	4.94e-05
21766	ENSG00000086300	SNX10	0.393924	8.01282	40.0037	3.55e-06	5.03e-05
41421	ENSG00000134874	DZIP1	0.509566	6.55314	39.8646	3.63e-06	5.15e-05
1924	ENSG00000116717	GADD45A	-1.02424	3.8101	39.783	3.69e-06	5.22e-05
45353	ENSG00000212766	EWSAT1	-5.44469	0.33956	39.6363	3.78e-06	5.34e-05
49148	ENSG00000170296	GABARAP	-1.60062	2.70813	39.6248	3.79e-06	5.35e-05
30289	ENSG00000099139	PCSK5	1.28986	3.97017	39.5965	3.81e-06	5.37e-05
51334	ENSG00000108654	DDX5	0.277222	10.1821	39.5655	3.83e-06	5.39e-05
27622	ENSG00000165061	ZMAT4	0.767469	4.94753	39.5141	3.86e-06	5.44e-05
35072	ENSG00000057608	GDI2	-0.32689	9.2908	39.4891	3.88e-06	5.46e-05
16522	ENSG00000085365	SCAMP1	0.318873	9.50949	39.4367	3.91e-06	5.49e-05
14974	ENSG00000145416	MARCHF1	0.574416	6.1001	39.4504	3.9e-06	5.49e-05
21787	ENSG00000105997	HOXA3	-5.29298	0.208199	39.3925	3.94e-06	5.53e-05
8874	ENSG00000163251	FZD5	-1.39712	3.11578	39.3916	3.94e-06	5.53e-05
20049	ENSG00000198478	SH3BGRL2	-0.480343	7.28365	39.3584	3.96e-06	5.55e-05
8772	ENSG00000138439	FAM117B	0.447638	7.48231	39.3316	3.98e-06	5.57e-05
28559	ENSG00000164924	YWHAZ	0.251637	10.8012	39.2194	4.06e-06	5.68e-05
55954	ENSG00000121297	TSHZ3	-1.27193	3.63528	39.1865	4.08e-06	5.69e-05
19626	ENSG00000096384	HSP90AB1	-0.233158	11.1686	39.1866	4.08e-06	5.69e-05
8087	ENSG00000144283	PKP4	0.511757	6.59826	39.1927	4.08e-06	5.69e-05
17404	ENSG00000113013	HSPA9	-0.341176	8.23354	39.1345	4.12e-06	5.74e-05
29430	ENSG00000164946	FREM1	1.17351	3.56295	39.0702	4.17e-06	5.8e-05
27849	ENSG00000167904	TMEM68	0.471911	6.42813	39.0398	4.19e-06	5.82e-05
22228	ENSG00000106078	COBL	4.00573	0.536408	39.0462	4.18e-06	5.82e-05
17701	ENSG00000164284	GRPEL2	-0.450685	7.45096	38.9979	4.22e-06	5.85e-05
6292	ENSG00000085760	MTIF2	-0.652764	5.41187	38.818	4.35e-06	6.03e-05
33243	ENSG00000176485	PLAAT3	-1.07302	4.3522	38.763	4.4e-06	6.09e-05
17442	ENSG00000171604	CXXC5	1.16161	3.28208	38.6668	4.47e-06	6.18e-05
38956	ENSG00000155957	TMBIM4	0.467605	6.94405	38.6463	4.49e-06	6.2e-05
39105	ENSG00000180881	CAPS2	-1.20965	3.99654	38.6248	4.5e-06	6.22e-05
20283	ENSG00000132424	PNISR	0.354466	9.09203	38.6086	4.52e-06	6.23e-05
26744	ENSG00000160219	GAB3	-5.26683	0.191635	38.5338	4.57e-06	6.3e-05
28151	ENSG00000121005	CRISPLD1	0.901892	4.41275	38.513	4.59e-06	6.32e-05
9697	ENSG00000157103	SLC6A1	1.64546	2.80141	38.5113	4.59e-06	6.32e-05
48667	ENSG00000131143	COX4I1	-0.341083	8.95503	38.4445	4.65e-06	6.38e-05
45044	ENSG00000151575	TEX9	0.828093	4.56122	38.4285	4.66e-06	6.4e-05
48295	ENSG00000090861	AARS1	0.718781	5.71428	38.3198	4.75e-06	6.51e-05
32170	ENSG00000262655	SPON1	0.837284	4.92303	38.2908	4.77e-06	6.54e-05
53816	ENSG00000125977	EIF2S2	-0.45483	7.35193	38.2461	4.81e-06	6.59e-05
16617	ENSG00000038427	VCAN	0.515628	6.01961	38.1851	4.86e-06	6.65e-05
44606	ENSG00000140319	SRP14	0.312455	9.30286	38.1602	4.88e-06	6.67e-05
37767	ENSG00000084463	WBP11	-0.679203	5.83242	38.0825	4.95e-06	6.76e-05
39293	ENSG00000139329	LUM	0.892388	4.32268	38.054	4.98e-06	6.79e-05
13068	ENSG00000237765	FAM200B	-0.445276	7.36908	38.0352	4.99e-06	6.8e-05
1247	ENSG00000127603	MACF1	0.434118	7.47962	38.0066	5.02e-06	6.83e-05
25574	ENSG00000198157	HMGN5	0.686381	4.92612	37.9948	5.03e-06	6.84e-05
22093	ENSG00000106603	COA1	-0.469422	6.8383	37.9067	5.11e-06	6.94e-05
6071	ENSG00000152154	TMEM178A	-0.622021	5.37134	37.878	5.13e-06	6.97e-05
32033	ENSG00000166402	TUB	0.479342	6.33943	37.8382	5.17e-06	7.01e-05
45002	ENSG00000047346	FAM214A	0.562886	6.07791	37.8051	5.2e-06	7.05e-05
45693	ENSG00000103876	FAH	-1.16579	3.34842	37.7297	5.27e-06	7.13e-05
2003	ENSG00000116791	CRYZ	0.560275	5.87341	37.6535	5.34e-06	7.22e-05
12125	ENSG00000244227	LRRC77P	3.18101	0.644681	37.6501	5.35e-06	7.22e-05
21860	ENSG00000106086	PLEKHA8	-0.532505	6.1208	37.5516	5.44e-06	7.34e-05
16137	ENSG00000134352	IL6ST	-0.604965	7.04721	37.5017	5.49e-06	7.4e-05
20834	ENSG00000112379	ARFGEF3	-0.437511	7.63265	37.4736	5.52e-06	7.43e-05
12688	ENSG00000145016	RUBCN	0.393473	7.35449	37.4083	5.58e-06	7.51e-05
28246	ENSG00000104231	ZFAND1	-0.369876	7.94457	37.3471	5.64e-06	7.58e-05
32138	ENSG00000197702	PARVA	1.67879	2.1751	37.3533	5.64e-06	7.58e-05
15042	ENSG00000145439	CBR4	-0.536213	6.71161	37.3259	5.66e-06	7.6e-05
2696	ENSG00000134198	TSPAN2	-0.80016	5.02526	37.3037	5.69e-06	7.62e-05
16554	ENSG00000164300	SERINC5	0.432018	6.73536	37.3053	5.68e-06	7.62e-05
34274	ENSG00000187240	DYNC2H1	0.414828	7.00235	37.291	5.7e-06	7.63e-05
40708	ENSG00000242715	CCDC169	-1.89523	2.82085	37.2474	5.74e-06	7.68e-05
1226	ENSG00000185668	POU3F1	2.05095	1.52357	37.2072	5.79e-06	7.73e-05
29378	ENSG00000137038	DMAC1	-0.913173	4.69656	37.172	5.82e-06	7.77e-05
17881	ENSG00000164330	EBF1	0.347721	7.83376	37.1346	5.86e-06	7.81e-05
44886	ENSG00000074803	SLC12A1	2.17265	1.23084	37.1416	5.85e-06	7.81e-05
35920	ENSG00000165443	PHYHIPL	-0.464864	7.19356	37.1174	5.88e-06	7.83e-05
48496	ENSG00000171724	VAT1L	0.322843	8.39478	37.1011	5.9e-06	7.84e-05
13829	ENSG00000198301	SDAD1	-0.378418	7.50333	37.087	5.91e-06	7.85e-05
52746	ENSG00000134042	MRO	-2.75883	0.982079	36.8587	6.16e-06	8.18e-05
16787	ENSG00000113441	LNPEP	-0.615926	6.63745	36.7886	6.24e-06	8.27e-05
2217	ENSG00000171488	LRRC8C	1.18279	4.60686	36.7861	6.24e-06	8.27e-05
35502	ENSG00000120616	EPC1	-0.563926	5.68616	36.7629	6.27e-06	8.3e-05
17598	ENSG00000187678	SPRY4	0.648588	5.91126	36.7308	6.3e-06	8.34e-05
12320	ENSG00000242808	SOX2-OT	1.19853	3.59331	36.6964	6.34e-06	8.38e-05
51065	ENSG00000121064	SCPEP1	0.739243	4.78835	36.6606	6.38e-06	8.43e-05
39566	ENSG00000136010	ALDH1L2	-0.773533	5.43249	36.6128	6.44e-06	8.49e-05
34546	ENSG00000137726	FXYD6	0.723592	5.20078	36.5389	6.53e-06	8.59e-05
41969	ENSG00000251002	LOC105370401	3.25117	0.778268	36.5408	6.52e-06	8.59e-05
36323	ENSG00000133665	DYDC2	1.58069	2.45768	36.5025	6.57e-06	8.64e-05
19098	ENSG00000204580	DDR1	1.1902	3.14743	36.492	6.58e-06	8.65e-05
48371	ENSG00000118557	PMFBP1	-1.77227	2.692	36.4766	6.6e-06	8.67e-05
30526	ENSG00000196305	IARS1	-0.295183	9.84545	36.4578	6.62e-06	8.68e-05
9223	ENSG00000187957	DNER	0.300002	8.84716	36.4648	6.61e-06	8.68e-05
31302	ENSG00000130707	ASS1	-0.598173	5.86407	36.3454	6.76e-06	8.85e-05
8016	ENSG00000162980	ARL5A	-0.623357	5.92179	36.2976	6.82e-06	8.92e-05
55988	ENSG00000173809	TDRD12	3.69798	0.286966	36.2842	6.83e-06	8.93e-05
37848	ENSG00000134538	SLCO1B1	-5.18439	0.114113	36.26	6.87e-06	8.97e-05
18381	ENSG00000170542	SERPINB9	-0.92939	4.43669	36.2202	6.92e-06	9.01e-05
9285	ENSG00000187514	PTMA	0.279781	10.0258	36.2236	6.91e-06	9.01e-05
35050	ENSG00000198610	AKR1C4	5.57833	-0.314285	36.202	6.94e-06	9.04e-05
58233	ENSG00000093072	ADA2	-1.2391	3.43333	36.1867	6.96e-06	9.05e-05
25558	ENSG00000078596	ITM2A	1.18099	3.09116	36.1305	7.03e-06	9.14e-05
28149	ENSG00000137558	PI15	2.53324	2.202	36.0418	7.14e-06	9.28e-05
6920	ENSG00000230006	ANKRD36BP2	0.800464	4.69618	36.0228	7.17e-06	9.3e-05
28768	ENSG00000136999	CCN3	1.81857	2.13172	36.0221	7.17e-06	9.3e-05
32320	ENSG00000091664	SLC17A6	0.257287	10.1226	35.9813	7.22e-06	9.35e-05
3692	ENSG00000198929	NOS1AP	0.88616	4.2739	35.9868	7.22e-06	9.35e-05
54821	ENSG00000167658	EEF2	-0.503649	6.09102	35.928	7.29e-06	9.43e-05
36901	ENSG00000023041	ZDHHC6	-0.428535	6.74884	35.924	7.3e-06	9.43e-05
14286	ENSG00000170522	ELOVL6	0.346651	7.82373	35.9125	7.32e-06	9.44e-05
2633	ENSG00000134245	WNT2B	0.954859	3.83132	35.844	7.41e-06	9.55e-05
28666	ENSG00000164830	OXR1	-0.327668	8.62008	35.7047	7.6e-06	9.79e-05
50023	ENSG00000126861	OMG	-1.05282	3.98196	35.6305	7.7e-06	9.92e-05
48262	ENSG00000132604	TERF2	0.521622	6.01073	35.5811	7.78e-06	0.000100007
44479	ENSG00000248905	FMN1	-2.7574	1.07763	35.4154	8.02e-06	0.000103027
714	ENSG00000162552	WNT4	2.76609	0.619176	35.393	8.05e-06	0.000103362
27002	ENSG00000173273	TNKS	-0.436221	7.58474	35.2954	8.2e-06	0.000105156
38798	ENSG00000135452	TSPAN31	0.691502	5.45415	35.2461	8.27e-06	0.000106029
55058	ENSG00000167785	ZNF558	-4.22436	0.437518	35.2208	8.31e-06	0.000106434
42733	ENSG00000100612	DHRS7	-0.450922	6.89203	35.2116	8.33e-06	0.000106523
28348	ENSG00000104325	DECR1	0.529573	6.02848	35.1807	8.37e-06	0.000107041
39251	ENSG00000198707	CEP290	0.385021	7.55965	35.1737	8.38e-06	0.000107087
46003	ENSG00000198901	PRC1	-0.859503	4.47722	35.0729	8.54e-06	0.000109019
52670	ENSG00000134049	IER3IP1	-0.378158	7.51683	35.057	8.57e-06	0.000109246
9835	ENSG00000182568	SATB1	-0.893014	4.60056	34.9435	8.75e-06	0.000111484
28964	ENSG00000184156	KCNQ3	-0.629656	5.49016	34.9134	8.8e-06	0.000112015
15893	ENSG00000164188	RANBP3L	2.33309	1.71938	34.8251	8.95e-06	0.000113781
26766	ENSG00000155961	RAB39B	-0.505869	6.19801	34.7626	9.05e-06	0.000114896
38059	ENSG00000151746	BICD1	-0.417038	7.68152	34.7622	9.05e-06	0.000114896
38601	ENSG00000094916	CBX5	0.353605	7.53578	34.7589	9.06e-06	0.000114896
33879	ENSG00000137513	NARS2	-0.468222	6.25754	34.7364	9.1e-06	0.000115282
5918	ENSG00000172954	LCLAT1	-0.431613	8.07174	34.644	9.26e-06	0.000117196
53770	ENSG00000149600	COMMD7	-0.680383	5.11323	34.6357	9.27e-06	0.000117276
40740	ENSG00000133107	TRPC4	1.69753	2.23164	34.5263	9.46e-06	0.000119608
20322	ENSG00000187772	LIN28B	-1.05831	4.46279	34.4955	9.52e-06	0.000120199
39126	ENSG00000187109	NAP1L1	-0.322473	9.10403	34.4757	9.55e-06	0.000120543
19654	ENSG00000172348	RCAN2	-0.308136	8.7228	34.3091	9.86e-06	0.000124284
52789	ENSG00000166510	CCDC68	3.23823	1.10218	34.0792	1.03e-05	0.000129704
41516	ENSG00000102452	NALCN	0.563611	5.98789	34.0419	1.04e-05	0.000130511
47969	ENSG00000005194	CIAPIN1	-0.348497	7.68058	34.0306	1.04e-05	0.000130681
37894	ENSG00000060982	BCAT1	-0.362447	8.30433	33.9979	1.05e-05	0.00013138
5042	ENSG00000135778	NTPCR	-0.462936	6.6482	33.9631	1.05e-05	0.000132138
32060	ENSG00000175352	NRIP3	0.588801	5.43165	33.9441	1.06e-05	0.000132503
46987	ENSG00000006007	GDE1	-0.708178	5.15783	33.9114	1.06e-05	0.000133214
42445	ENSG00000179454	KLHL28	-0.39831	7.43999	33.9037	1.06e-05	0.000133232
19802	ENSG00000112175	BMP5	2.03746	1.81962	33.9016	1.07e-05	0.000133232
5276	ENSG00000162852	CNST	-0.350083	7.90201	33.8892	1.07e-05	0.000133433
23264	ENSG00000128606	LRRC17	0.822209	4.47661	33.8835	1.07e-05	0.000133462
53508	ENSG00000101310	SEC23B	0.360242	7.98628	33.8208	1.08e-05	0.000134953
45004	ENSG00000169856	ONECUT1	-1.0369	3.5773	33.7683	1.09e-05	0.000136194
35930	ENSG00000151150	ANK3	0.347197	8.21435	33.7145	1.1e-05	0.000137483
36107	ENSG00000166295	ANAPC16	-0.447829	6.72254	33.6798	1.11e-05	0.000138279
34263	ENSG00000196611	MMP1	0.705049	5.19956	33.5934	1.13e-05	0.000140464
44593	ENSG00000137801	THBS1	2.00256	1.97431	33.4586	1.16e-05	0.000144023
51639	ENSG00000161542	PRPSAP1	-0.506094	6.03177	33.3577	1.18e-05	0.000146718
43351	ENSG00000165943	MOAP1	-0.432313	6.69281	33.307	1.19e-05	0.000148031
30688	ENSG00000136928	GABBR2	0.458916	6.5294	33.2801	1.2e-05	0.000148672
39364	ENSG00000057704	TMCC3	0.978878	4.37079	33.2579	1.21e-05	0.000149184
42219	ENSG00000184304	PRKD1	1.59621	2.2185	33.2223	1.21e-05	0.000150083
53825	ENSG00000078747	ITCH	-0.709278	5.09694	33.2136	1.22e-05	0.000150207
43083	ENSG00000170348	TMED10	0.25966	9.83816	33.2079	1.22e-05	0.000150247
44736	ENSG00000128881	TTBK2	-0.429641	6.70377	33.1658	1.23e-05	0.000151344
36353	ENSG00000148600	CDHR1	-1.69381	2.50326	33.1484	1.23e-05	0.000151724
21084	ENSG00000074706	IPCEF1	1.13646	3.82434	33.113	1.24e-05	0.000152636
4837	ENSG00000143742	SRP9	0.275732	10.0776	33.066	1.25e-05	0.0001539
20447	ENSG00000197498	RPF2	-0.43061	6.74614	33.0474	1.26e-05	0.000154323
40590	ENSG00000152520	PAN3	0.396056	6.91088	33.012	1.26e-05	0.000155256
19997	ENSG00000112697	TMEM30A	-0.319734	7.82991	33.0009	1.27e-05	0.000155458
9394	ENSG00000132321	IQCA1	1.35897	2.57559	32.9841	1.27e-05	0.000155832
20265	ENSG00000186231	KLHL32	0.716789	4.75557	32.9582	1.28e-05	0.000156364
41419	ENSG00000134873	CLDN10	2.54847	1.21484	32.9578	1.28e-05	0.000156364
10710	ENSG00000151276	MAGI1	0.432947	6.41347	32.9385	1.28e-05	0.000156819
34027	ENSG00000086991	NOX4	2.8539	1.14367	32.8541	1.3e-05	0.000159278
23765	ENSG00000243317	STMP1	0.315616	7.93283	32.8349	1.31e-05	0.00015974
48987	ENSG00000167723	TRPV3	6.86875	-0.534658	36.5103	1.31e-05	0.000159789
24591	ENSG00000102172	SMS	-0.440891	6.57787	32.7991	1.32e-05	0.000160583
40788	ENSG00000120690	ELF1	1.96652	1.7627	32.7297	1.33e-05	0.000162631
8939	ENSG00000030419	IKZF2	-1.06459	3.79575	32.7141	1.34e-05	0.000162992
4545	ENSG00000196352	CD55	-1.22642	3.78636	32.6985	1.34e-05	0.000163213
7375	ENSG00000186522	SEPTIN10	0.853399	3.96792	32.7028	1.34e-05	0.000163213
14801	ENSG00000059691	GATB	-0.568167	5.46072	32.6097	1.37e-05	0.000165927
24616	ENSG00000130066	SAT1	-0.292347	8.92393	32.5455	1.38e-05	0.000167859
34226	ENSG00000165895	ARHGAP42	1.90941	1.71607	32.5419	1.38e-05	0.000167859
33938	ENSG00000150672	DLG2	0.67839	5.30116	32.5287	1.39e-05	0.000168155
1890	ENSG00000116678	LEPR	1.03762	3.98224	32.4987	1.4e-05	0.000169002
42751	ENSG00000100625	SIX4	-1.56383	2.69468	32.4697	1.4e-05	0.000169823
52542	ENSG00000134769	DTNA	-0.388034	7.21733	32.453	1.41e-05	0.000170237
22069	ENSG00000106571	GLI3	1.67556	2.11975	32.4424	1.41e-05	0.000170448
41096	ENSG00000277448	LINC02338	5.51521	-0.361242	32.3433	1.44e-05	0.000173652
7885	ENSG00000144227	NXPH2	-2.28964	1.165	32.3163	1.45e-05	0.000174304
49770	ENSG00000256618	MTRNR2L1	0.797139	4.65934	32.3158	1.45e-05	0.000174304
52087	ENSG00000088756	ARHGAP28	-0.973638	4.63149	32.3	1.45e-05	0.000174699
13176	ENSG00000109680	TBC1D19	-0.700353	5.16798	32.2549	1.47e-05	0.000176109
10975	ENSG00000080200	CRYBG3	1.83864	1.56968	32.2343	1.47e-05	0.000176679
20690	ENSG00000079819	EPB41L2	1.2343	3.0236	32.1745	1.49e-05	0.000178624
15126	ENSG00000150627	WDR17	0.424649	6.50661	32.1619	1.49e-05	0.000178919
4243	ENSG00000134371	CDC73	0.439989	6.45101	32.157	1.49e-05	0.000178942
16752	ENSG00000198677	TTC37	-0.338413	8.87905	32.1295	1.5e-05	0.000179768
1670	ENSG00000157193	LRP8	0.540569	5.97218	32.0739	1.52e-05	0.0001816
42635	ENSG00000126787	DLGAP5	1.62676	2.01312	32.0579	1.52e-05	0.000182024
40421	ENSG00000150457	LATS2	-1.19049	3.19826	32.0502	1.53e-05	0.000182153
22200	ENSG00000179869	ABCA13	2.36874	2.21325	32.0411	1.53e-05	0.000182331
39878	ENSG00000152137	HSPB8	-3.78642	0.650534	31.9923	1.54e-05	0.000183945
3646	ENSG00000158793	NIT1	0.79442	4.33391	31.9482	1.56e-05	0.000185407
7248	ENSG00000115604	IL18R1	-2.38102	1.09618	31.8334	1.59e-05	0.000189516
17400	ENSG00000120738	EGR1	1.20309	2.67116	31.7941	1.6e-05	0.000190843
20276	ENSG00000184486	POU3F2	0.745387	5.06473	31.7186	1.63e-05	0.000193567
18307	ENSG00000165810	BTNL9	-1.27535	2.86999	31.6844	1.64e-05	0.000194732
51165	ENSG00000108443	RPS6KB1	-0.540574	5.75623	31.662	1.65e-05	0.000195281
40647	ENSG00000187676	B3GLCT	0.814181	4.70917	31.6644	1.65e-05	0.000195281
53851	ENSG00000101000	PROCR	1.81667	1.62147	31.6256	1.66e-05	0.00019654
18001	ENSG00000204767	INSYN2B	1.47274	2.01961	31.5643	1.68e-05	0.000198794
32250	ENSG00000110756	HPS5	-0.592879	5.36603	31.529	1.69e-05	0.000200035
12177	ENSG00000013293	SLC7A14	0.693046	5.25613	31.5002	1.7e-05	0.000201025
4839	ENSG00000143819	EPHX1	-1.43614	2.39333	31.4849	1.71e-05	0.000201478
22764	ENSG00000170027	YWHAG	-0.406028	7.24889	31.4485	1.72e-05	0.000202784
34809	ENSG00000149554	CHEK1	1.10478	4.15482	31.4234	1.73e-05	0.000203639
18579	ENSG00000180537	RNF182	0.738254	4.94021	31.3855	1.74e-05	0.000205023
5199	ENSG00000180287	PLD5	0.832436	5.12228	31.368	1.75e-05	0.000205575
59176	ENSG00000100311	PDGFB	2.30754	0.956442	31.3369	1.76e-05	0.00020669
11770	ENSG00000163710	PCOLCE2	-1.78136	3.44418	31.3048	1.77e-05	0.000207732
53742	ENSG00000088356	PDRG1	-0.515066	6.33401	31.2998	1.77e-05	0.000207732
3416	ENSG00000132718	SYT11	-0.317849	8.51997	31.2997	1.77e-05	0.000207732
40528	ENSG00000139505	MTMR6	-0.304282	8.44017	31.2651	1.78e-05	0.000209011
710	ENSG00000070831	CDC42	0.287571	8.74548	31.2598	1.79e-05	0.000209066
9938	ENSG00000225548	LINC01980	-2.19168	1.31845	31.2201	1.8e-05	0.000210567
11209	ENSG00000072858	SIDT1	-1.18629	3.15427	31.2134	1.8e-05	0.00021068
8624	ENSG00000187944	C2orf66	1.39259	2.22348	31.1425	1.83e-05	0.000213533
42876	ENSG00000134001	EIF2S1	-0.29036	8.95704	31.1292	1.83e-05	0.000213932
21042	ENSG00000155906	RMND1	-0.422736	7.03858	31.11	1.84e-05	0.000214587
42695	ENSG00000131966	ACTR10	-0.26505	9.01779	31.0588	1.86e-05	0.000216638
33846	ENSG00000149269	PAK1	-0.34721	7.46961	31.0499	1.86e-05	0.000216854
53314	ENSG00000132646	PCNA	0.509369	6.19119	31.04	1.87e-05	0.000217111
39276	ENSG00000070961	ATP2B1	0.296058	9.05054	31.0354	1.87e-05	0.000217138
4013	ENSG00000116191	RALGPS2	0.48513	6.35327	31.0047	1.88e-05	0.000218312
15830	ENSG00000113389	NPR3	-1.91258	3.00366	30.9768	1.89e-05	0.000219368
24858	ENSG00000069535	MAOB	4.48699	0.130709	30.9729	1.89e-05	0.000219368
13135	ENSG00000109819	PPARGC1A	0.481376	6.13705	30.967	1.89e-05	0.000219456
32691	ENSG00000109919	MTCH2	-0.293511	8.29792	30.9321	1.91e-05	0.00022083
3743	ENSG00000143171	RXRG	1.14308	2.78911	30.9134	1.91e-05	0.00022149
38184	ENSG00000173157	ADAMTS20	-2.10608	2.47739	30.8992	1.92e-05	0.000221947
39569	ENSG00000136051	WASHC4	-0.373548	7.63436	30.8227	1.95e-05	0.000225232
9671	ENSG00000186162	CIDECP1	-0.748959	4.8541	30.8115	1.95e-05	0.000225385
30322	ENSG00000135069	PSAT1	0.36323	7.73662	30.8136	1.95e-05	0.000225385
44749	ENSG00000166946	CCNDBP1	-0.367047	7.03711	30.7942	1.96e-05	0.000225997
11976	ENSG00000174928	C3orf33	1.19195	3.60418	30.7834	1.97e-05	0.000226155
45648	ENSG00000080644	CHRNA3	1.44554	2.40916	30.7829	1.97e-05	0.000226155
39334	ENSG00000173598	NUDT4	-0.686186	4.8344	30.7757	1.97e-05	0.000226305
51456	ENSG00000154263	ABCA10	-1.01488	3.71473	30.7615	1.97e-05	0.000226776
35482	ENSG00000148516	ZEB1	0.279536	8.31663	30.6715	2.01e-05	0.000230775
7548	ENSG00000125629	INSIG2	0.378345	7.24998	30.6623	2.01e-05	0.000231022
1302	ENSG00000117016	RIMS3	-0.490132	5.85354	30.6192	2.03e-05	0.000232872
24294	ENSG00000105993	DNAJB6	0.324524	7.74535	30.6082	2.04e-05	0.000233207
7394	ENSG00000144061	NPHP1	0.857692	4.7145	30.5782	2.05e-05	0.000234451
54420	ENSG00000124172	ATP5F1E	0.295863	9.10581	30.5144	2.08e-05	0.000237332
30767	ENSG00000136824	SMC2	-0.384145	6.84627	30.5083	2.08e-05	0.000237436
43646	ENSG00000258498	DIO3OS	2.63237	0.593858	30.4654	2.1e-05	0.000239335
53332	ENSG00000089199	CHGB	-0.382424	7.00869	30.4565	2.1e-05	0.00023958
12628	ENSG00000072274	TFRC	0.40469	7.66399	30.4296	2.11e-05	0.000240709
16565	ENSG00000039319	ZFYVE16	0.346348	8.5815	30.4158	2.12e-05	0.000241201
8188	ENSG00000144285	SCN1A	-0.374607	7.43543	30.4014	2.12e-05	0.000241678
42072	ENSG00000100804	PSMB5	-0.326611	8.52495	30.3969	2.13e-05	0.000241678
14826	ENSG00000164144	ARFIP1	0.500718	5.98277	30.3946	2.13e-05	0.000241678
22626	ENSG00000183166	CALN1	0.880426	3.88208	30.3714	2.14e-05	0.000242634
17485	ENSG00000170445	HARS1	-0.607791	5.54731	30.3523	2.15e-05	0.000243394
58780	ENSG00000180957	PITPNB	-0.310603	8.70637	30.3409	2.15e-05	0.000243771
15990	ENSG00000250722	SELENOP	1.50291	2.13718	30.3256	2.16e-05	0.000244345
14833	ENSG00000109654	TRIM2	-0.234305	9.94526	30.2659	2.18e-05	0.000247156
41354	ENSG00000261666	LINC00560	-6.70788	-0.240489	32.2225	2.19e-05	0.000247332
26007	ENSG00000102024	PLS3	0.332548	7.82643	30.2267	2.2e-05	0.000248761
12119	ENSG00000163536	SERPINI1	-0.345253	7.26679	30.2164	2.21e-05	0.000249093
47925	ENSG00000169715	MT1E	-5.01928	-0.00936232	30.1854	2.22e-05	0.000250293
10295	ENSG00000088727	KIF9	0.726408	4.68227	30.1881	2.22e-05	0.000250293
56048	ENSG00000089335	ZNF302	-0.55131	5.89446	30.1641	2.23e-05	0.000251194
3911	ENSG00000094975	SUCO	0.418222	6.79344	30.0469	2.28e-05	0.000257116
17205	ENSG00000158987	RAPGEF6	-0.618275	5.79918	30.0128	2.3e-05	0.000258731
39691	ENSG00000196850	PPTC7	-0.78748	4.39466	29.9854	2.31e-05	0.00025999
28737	ENSG00000147677	EIF3H	-0.285695	8.21331	29.9746	2.32e-05	0.000260369
8219	ENSG00000138399	FASTKD1	-0.491743	6.38022	29.9613	2.32e-05	0.000260883
15551	ENSG00000164237	CMBL	1.09336	2.95358	29.9284	2.34e-05	0.000262455
19074	ENSG00000204568	MRPS18B	-0.346331	7.10633	29.8364	2.39e-05	0.000267283
25192	ENSG00000196632	WNK3	0.318637	8.29904	29.8259	2.39e-05	0.000267656
18703	ENSG00000137261	KIAA0319	0.850473	3.99813	29.7722	2.42e-05	0.000270434
39223	ENSG00000133640	LRRIQ1	0.821722	4.4761	29.7326	2.44e-05	0.000272454
36983	ENSG00000107560	RAB11FIP2	-0.413569	7.64105	29.7235	2.44e-05	0.000272758
36895	ENSG00000119927	GPAM	-0.682267	5.67328	29.6649	2.47e-05	0.000275665
32040	ENSG00000130413	STK33	0.773126	4.50553	29.6679	2.47e-05	0.000275665
27820	ENSG00000187735	TCEA1	-0.330334	7.43572	29.6483	2.48e-05	0.000276405
8323	ENSG00000128656	CHN1	0.536425	5.87375	29.6389	2.49e-05	0.000276731
12008	ENSG00000197415	VEPH1	0.977347	3.87604	29.615	2.5e-05	0.000277896
8155	ENSG00000115271	GCA	0.440253	6.12025	29.6056	2.5e-05	0.000278225
45301	ENSG00000174444	RPL4	-0.244732	9.69459	29.5861	2.51e-05	0.000279136
39102	ENSG00000166006	KCNC2	1.32511	3.19254	29.5791	2.52e-05	0.000279331
50989	ENSG00000141232	TOB1	0.604345	5.26886	29.5608	2.53e-05	0.000280181
19784	ENSG00000236740	LOC101927189	3.22618	1.45483	29.4947	2.56e-05	0.00028384
4001	ENSG00000075391	RASAL2	0.331222	7.4221	29.4167	2.6e-05	0.000288273
19909	ENSG00000112280	COL9A1	2.57466	0.429003	29.4103	2.61e-05	0.000288436
17830	ENSG00000170624	SGCD	-1.3853	2.67032	29.4028	2.61e-05	0.000288666
11811	ENSG00000231213	PLSCR5	3.1371	0.606702	29.3772	2.62e-05	0.000289996
6168	ENSG00000250565	ATP6V1E2	-1.20228	3.31585	29.3659	2.63e-05	0.000290235
55763	ENSG00000172687	ZNF738	-0.547538	5.77143	29.369	2.63e-05	0.000290235
38132	ENSG00000151229	SLC2A13	0.341708	7.73484	29.3229	2.65e-05	0.000292629
42585	ENSG00000087302	RTRAF	-0.358322	7.49794	29.3177	2.66e-05	0.000292727
45593	ENSG00000117906	RCN2	0.388467	6.63835	29.3053	2.66e-05	0.000293261
23414	ENSG00000135272	MDFIC	3.28115	1.02486	29.291	2.67e-05	0.00029392
31611	ENSG00000185885	IFITM1	1.23736	2.67731	29.2518	2.69e-05	0.000296111
25748	ENSG00000126945	HNRNPH2	0.28088	8.48856	29.2406	2.7e-05	0.000296586
36734	ENSG00000166171	DPCD	0.449632	6.25298	29.1725	2.74e-05	0.000300616
36575	ENSG00000138115	CYP2C8	1.48755	2.10518	29.1514	2.75e-05	0.000301723
15695	ENSG00000145526	CDH18	0.422311	7.5812	29.1288	2.76e-05	0.000302922
15935	ENSG00000113594	LIFR	0.587551	6.8324	29.1028	2.78e-05	0.00030435
20193	ENSG00000198833	UBE2J1	-0.416205	7.76513	29.0819	2.79e-05	0.00030523
33730	ENSG00000175567	UCP2	1.60055	2.13668	29.084	2.79e-05	0.00030523
51458	ENSG00000154265	ABCA5	0.328241	7.88798	29.0768	2.79e-05	0.000305324
16098	ENSG00000178996	SNX18	-1.0994	3.64985	29.0071	2.84e-05	0.000309563
51146	ENSG00000153982	GDPD1	-0.434487	6.36697	29.0041	2.84e-05	0.000309563
11217	ENSG00000114573	ATP6V1A	0.215364	10.493	28.9568	2.87e-05	0.00031242
12418	ENSG00000187068	C3orf70	0.455777	6.34064	28.8936	2.9e-05	0.000315896
55746	ENSG00000118620	ZNF430	0.783581	4.74589	28.8949	2.9e-05	0.000315896
3178	ENSG00000178796	RIIAD1	0.811396	4.03309	28.8968	2.9e-05	0.000315896
4430	ENSG00000058673	ZC3H11A	0.34193	7.68887	28.882	2.91e-05	0.000316201
51984	ENSG00000141433	ADCYAP1	0.710344	4.8485	28.8847	2.91e-05	0.000316201
20497	ENSG00000230943	LINC02541	2.3827	0.938367	28.8754	2.92e-05	0.000316405
11172	ENSG00000144834	TAGLN3	-0.31313	7.98289	28.8646	2.92e-05	0.000316888
11814	ENSG00000242671	LINC02010	2.76088	1.0248	28.8357	2.94e-05	0.000318584
20095	ENSG00000146250	PRSS35	1.77528	1.54247	28.8165	2.95e-05	0.000319646
20099	ENSG00000065615	CYB5R4	-0.689668	4.72971	28.776	2.98e-05	0.000322149
58732	ENSG00000100095	SEZ6L	0.491898	6.0942	28.7564	2.99e-05	0.000323243
25575	ENSG00000131171	SH3BGRL	0.265777	9.11162	28.6532	3.06e-05	0.000330139
36842	ENSG00000108018	SORCS1	0.496518	5.75732	28.6232	3.08e-05	0.000331996
49297	ENSG00000007237	GAS7	-1.26031	2.87144	28.5795	3.1e-05	0.000334839
20630	ENSG00000111911	HINT3	0.412401	6.70342	28.5187	3.14e-05	0.000338942
2270	ENSG00000122406	RPL5	-0.28667	8.83543	28.5151	3.15e-05	0.00033895
21208	ENSG00000112530	PACRG	0.774699	4.54944	28.4736	3.17e-05	0.000341696
39511	ENSG00000120860	WASHC3	-0.402735	6.71539	28.4686	3.18e-05	0.000341812
45990	ENSG00000197299	BLM	0.994928	3.61888	28.464	3.18e-05	0.000341892
37720	ENSG00000178878	APOLD1	4.16802	0.0969714	28.4471	3.19e-05	0.000342867
39902	ENSG00000089157	RPLP0	-0.28218	8.58143	28.4124	3.22e-05	0.000345154
6523	ENSG00000115956	PLEK	-5.25404	0.177185	28.3991	3.23e-05	0.000345625
10156	ENSG00000187094	CCK	4.63286	-0.458443	28.4025	3.22e-05	0.000345625
2397	ENSG00000156875	MFSD14A	0.342463	7.20229	28.3795	3.24e-05	0.000346817
21651	ENSG00000105849	POLR1F	-0.383714	6.67157	28.3679	3.25e-05	0.000347416
52615	ENSG00000132872	SYT4	0.237733	11.515	28.3606	3.25e-05	0.000347703
51502	ENSG00000180616	SSTR2	0.709616	4.62058	28.3445	3.26e-05	0.00034864
28006	ENSG00000185697	MYBL1	-2.63828	1.51658	28.2871	3.3e-05	0.000352679
26327	ENSG00000101928	MOSPD1	-0.380609	6.81009	28.2557	3.33e-05	0.000354796
3938	ENSG00000234741	GAS5	-0.382746	7.7016	28.2125	3.36e-05	0.000357824
36458	ENSG00000119922	IFIT2	1.20379	3.34714	28.2069	3.36e-05	0.000357987
36459	ENSG00000119917	IFIT3	1.46309	3.135	28.1508	3.4e-05	0.000362048
30628	ENSG00000130958	SLC35D2	-2.16789	1.06244	28.1459	3.4e-05	0.000362166
15111	ENSG00000168594	ADAM29	0.990351	3.34999	28.138	3.41e-05	0.000362329
39403	ENSG00000111145	ELK3	1.32381	2.42479	28.1369	3.41e-05	0.000362329
40416	ENSG00000132953	XPO4	-0.4855	5.87396	28.0635	3.47e-05	0.000367776
31371	ENSG00000148303	RPL7A	-0.412967	6.77185	28.0605	3.47e-05	0.000367776
1593	ENSG00000085832	EPS15	-0.251776	10.9103	28.0294	3.49e-05	0.000369974
12368	ENSG00000114796	KLHL24	-0.408433	6.6795	27.9958	3.52e-05	0.000372384
27435	ENSG00000104660	LEPROTL1	-0.351424	7.34063	27.9811	3.53e-05	0.000373292
20054	ENSG00000118402	ELOVL4	-0.310772	7.83225	27.9617	3.54e-05	0.000374031
16912	ENSG00000198961	PJA2	0.240996	10.8747	27.9675	3.54e-05	0.000374031
13241	ENSG00000174145	NWD2	1.47069	2.72204	27.9635	3.54e-05	0.000374031
27815	ENSG00000047249	ATP6V1H	-0.405294	6.70638	27.9335	3.56e-05	0.000376037
57450	ENSG00000198300	PEG3	5.34062	-0.50816	27.9148	3.58e-05	0.000377278
21841	ENSG00000106066	CPVL	-0.908632	4.14717	27.8701	3.61e-05	0.000380653
27563	ENSG00000147465	STAR	1.96394	0.944428	27.8372	3.64e-05	0.000383084
32657	ENSG00000134569	LRP4	2.18917	1.28333	27.7816	3.68e-05	0.000387423
50948	ENSG00000108821	COL1A1	2.37133	1.37965	27.7696	3.69e-05	0.000388147
37788	ENSG00000023734	STRAP	-0.265859	9.02554	27.7378	3.72e-05	0.000390545
23300	ENSG00000135250	SRPK2	0.25785	9.2654	27.7163	3.73e-05	0.000392079
36961	ENSG00000165868	HSPA12A	-0.471403	6.51108	27.7099	3.74e-05	0.000392341
27669	ENSG00000147434	CHRNA6	-0.47266	6.14681	27.6581	3.78e-05	0.00039648
30392	ENSG00000178966	RMI1	-0.452532	6.27947	27.6545	3.78e-05	0.000396499
8283	ENSG00000091436	MAP3K20	0.916234	3.6145	27.6107	3.82e-05	0.000399988
4694	ENSG00000162814	SPATA17	1.22939	3.11063	27.5975	3.83e-05	0.000400844
23014	ENSG00000158560	DYNC1I1	-0.535967	6.02484	27.5043	3.91e-05	0.000408522
32929	ENSG00000183908	LRRC55	1.55032	1.92969	27.5035	3.91e-05	0.000408522
32492	ENSG00000149089	APIP	-0.505055	5.95915	27.4816	3.93e-05	0.000409927
32606	ENSG00000019505	SYT13	0.310833	7.40839	27.4811	3.93e-05	0.000409927
19421	ENSG00000112081	SRSF3	0.271814	8.51623	27.4175	3.98e-05	0.000415336
35583	ENSG00000198105	ZNF248	-0.412877	6.67535	27.3813	4.02e-05	0.000418323
14273	ENSG00000005059	MCUB	-1.74419	1.61934	27.3731	4.02e-05	0.000418773
19798	ENSG00000137252	HCRTR2	1.14979	2.65622	27.3617	4.03e-05	0.000419512
1885	ENSG00000116675	DNAJC6	0.292561	8.09165	27.2647	4.12e-05	0.000428181
42128	ENSG00000092010	PSME1	0.454786	5.9414	27.2612	4.12e-05	0.000428202
50793	ENSG00000178852	EFCAB13	-2.48169	1.17304	27.1853	4.19e-05	0.00043475
9998	ENSG00000182973	CNOT10	-0.701794	4.68042	27.1859	4.19e-05	0.00043475
47025	ENSG00000188215	DCUN1D3	-1.00153	3.60953	27.1799	4.2e-05	0.000434947
37925	ENSG00000123095	BHLHE41	-1.35257	2.89205	27.17	4.21e-05	0.000435581
20575	ENSG00000111885	MAN1A1	1.05051	3.43649	27.1659	4.21e-05	0.000435665
1820	ENSG00000132854	KANK4	-4.9657	-0.0775363	27.1389	4.23e-05	0.000437936
21118	ENSG00000215712	TMEM242	-0.372725	7.31785	27.1007	4.27e-05	0.000441298
19907	ENSG00000082293	COL19A1	2.85582	1.53774	27.0971	4.27e-05	0.000441338
8026	ENSG00000177917	ARL6IP6	1.09576	3.91286	27.092	4.28e-05	0.000441514
28128	ENSG00000154582	ELOC	-0.315145	7.60515	27.0823	4.29e-05	0.000442141
52480	ENSG00000134765	DSC1	-2.46285	1.68699	27.0618	4.31e-05	0.000443822
18401	ENSG00000137285	TUBB2B	0.426107	6.24185	27.0214	4.35e-05	0.000447457
50097	ENSG00000006042	TMEM98	0.713282	4.23465	27.0113	4.35e-05	0.000448124
16598	ENSG00000186468	RPS23	-0.35971	6.96924	26.9893	4.38e-05	0.000449976
33851	ENSG00000048649	RSF1	0.300333	7.86857	26.9118	4.45e-05	0.000457392
32477	ENSG00000135387	CAPRIN1	-0.309495	7.41613	26.8799	4.48e-05	0.000460293
50394	ENSG00000141753	IGFBP4	2.71452	0.301227	26.8543	4.51e-05	0.000462566
11765	ENSG00000120756	PLS1	-0.987447	4.59568	26.8462	4.52e-05	0.000462964
16272	ENSG00000197860	SGTB	-0.452563	6.02987	26.844	4.52e-05	0.000462964
17915	ENSG00000164611	PTTG1	0.843482	4.11276	26.8315	4.53e-05	0.000463923
43146	ENSG00000100580	TMED8	-0.442824	6.49066	26.7913	4.57e-05	0.000467605
56867	ENSG00000142541	RPL13A	-0.289947	8.81239	26.7892	4.57e-05	0.000467605
14702	ENSG00000164163	ABCE1	-0.309241	8.21529	26.7662	4.6e-05	0.000469663
34705	ENSG00000166250	CLMP	-1.09361	3.10708	26.7332	4.63e-05	0.000472768
15989	ENSG00000198865	CCDC152	1.86367	2.19146	26.7271	4.64e-05	0.000473069
11334	ENSG00000163406	SLC15A2	0.937427	3.79958	26.7045	4.66e-05	0.00047511
8403	ENSG00000128655	PDE11A	1.4801	2.12866	26.6845	4.68e-05	0.000476881
14787	ENSG00000109686	SH3D19	-0.671201	5.3585	26.6797	4.69e-05	0.000477046
35271	ENSG00000165997	ARL5B	-0.56086	7.07736	26.6329	4.73e-05	0.000481684
37854	ENSG00000111711	GOLT1B	-0.292986	8.37965	26.6151	4.75e-05	0.000482904
12330	ENSG00000181449	SOX2	1.25057	2.54332	26.6163	4.75e-05	0.000482904
42759	ENSG00000139974	SLC38A6	-0.606689	5.3713	26.5885	4.78e-05	0.000485425
32479	ENSG00000166016	ABTB2	-2.25533	1.25836	26.5752	4.8e-05	0.000486515
19376	ENSG00000146197	SCUBE3	0.83034	3.87619	26.5003	4.88e-05	0.000494331
22997	ENSG00000158528	PPP1R9A	0.260667	8.2009	26.4674	4.91e-05	0.000497608
16976	ENSG00000171444	MCC	0.943535	4.05553	26.4593	4.92e-05	0.000498163
3163	ENSG00000143416	SELENBP1	4.47622	-0.206489	26.4388	4.94e-05	0.000500089
6029	ENSG00000138061	CYP1B1	2.67861	1.08562	26.4178	4.97e-05	0.000502086
16250	ENSG00000186479	RGS7BP	-0.517045	5.75538	26.3829	5e-05	0.000505294
47955	ENSG00000140848	CPNE2	0.838665	3.60422	26.3845	5e-05	0.000505294
6393	ENSG00000115484	CCT4	-0.401943	6.626	26.372	5.02e-05	0.00050582
31153	ENSG00000136895	GARNL3	0.42902	6.22755	26.3722	5.02e-05	0.00050582
6014	ENSG00000115816	CEBPZ	-0.422001	7.28025	26.3643	5.03e-05	0.000506336
8311	ENSG00000144306	SCRN3	-0.474844	6.37917	26.3559	5.03e-05	0.000506935
44597	ENSG00000150667	FSIP1	1.2468	3.08352	26.3281	5.07e-05	0.000509631
24247	ENSG00000157219	HTR5A	1.38442	1.92486	26.3259	5.07e-05	0.000509631
43648	ENSG00000197406	DIO3	3.5454	0.162916	26.3192	5.08e-05	0.000510035
58408	ENSG00000099960	SLC7A4	5.18745	-0.616272	26.3018	5.1e-05	0.000511671
48489	ENSG00000140873	ADAMTS18	2.74749	0.872393	26.2893	5.11e-05	0.00051274
22067	ENSG00000122641	INHBA	6.5584	-0.762599	28.7773	5.12e-05	0.000513286
28333	ENSG00000156103	MMP16	-0.286356	8.42497	26.2718	5.13e-05	0.000514044
20528	ENSG00000189241	TSPYL1	0.298916	7.72762	26.2587	5.15e-05	0.000515194
1464	ENSG00000132780	NASP	0.562076	6.1434	26.2146	5.2e-05	0.000519933
54700	ENSG00000205922	ONECUT3	-0.723203	4.95457	26.1966	5.22e-05	0.000521677
39172	ENSG00000058272	PPP1R12A	0.286137	8.10498	26.1749	5.24e-05	0.000523496
2155	ENSG00000117174	ZNHIT6	0.659027	4.70055	26.1775	5.24e-05	0.000523496
9597	ENSG00000134108	ARL8B	-0.314694	7.30763	26.1495	5.27e-05	0.000526116
17663	ENSG00000169302	STK32A	0.698661	4.64413	26.1464	5.28e-05	0.00052612
36494	ENSG00000180628	PCGF5	0.788353	5.04156	26.1363	5.29e-05	0.000526957
27924	ENSG00000104388	RAB2A	0.2704	8.51782	26.1321	5.29e-05	0.00052709
52588	ENSG00000101489	CELF4	0.478034	5.749	26.0686	5.37e-05	0.000534277
7551	ENSG00000163064	EN1	-2.96429	0.550376	26.0473	5.39e-05	0.000536477
33361	ENSG00000245532	NEAT1	-0.855624	4.39389	25.9985	5.45e-05	0.000541039
19366	ENSG00000065060	UHRF1BP1	-0.571578	5.46397	26.0012	5.45e-05	0.000541039
5084	ENSG00000173726	TOMM20	-0.336069	7.55307	26.0057	5.45e-05	0.000541039
7674	ENSG00000136720	HS6ST1	0.962037	3.2244	25.9974	5.46e-05	0.000541039
4673	ENSG00000143499	SMYD2	-0.856234	4.16049	25.98	5.48e-05	0.000542788
27167	ENSG00000003987	MTMR7	-0.364997	7.2388	25.9758	5.48e-05	0.000542933
34147	ENSG00000182919	C11orf54	0.499519	6.24642	25.9535	5.51e-05	0.000545289
2391	ENSG00000162688	AGL	0.459962	6.35231	25.8853	5.59e-05	0.000553343
59050	ENSG00000100353	EIF3D	-0.339937	7.02879	25.8513	5.64e-05	0.000557225
3313	ENSG00000143545	RAB13	1.6312	1.66451	25.848	5.64e-05	0.000557256
7212	ENSG00000204640	NMS	5.31592	-0.509458	25.814	5.69e-05	0.000561173
52868	ENSG00000074695	LMAN1	-0.32921	7.40066	25.8064	5.7e-05	0.000561651
42595	ENSG00000197930	ERO1A	0.280456	7.88711	25.8042	5.7e-05	0.000561651
4324	ENSG00000118200	CAMSAP2	-0.261481	8.92306	25.7359	5.79e-05	0.00057
13315	ENSG00000163694	RBM47	1.71874	1.8682	25.666	5.88e-05	0.000578304
53031	ENSG00000263958	LOC100505797	3.00824	0.0254797	25.6661	5.88e-05	0.000578304
6696	ENSG00000135622	SEMA4F	-0.833049	3.93587	25.6586	5.89e-05	0.000578873
13884	ENSG00000138759	FRAS1	0.629441	5.18828	25.6481	5.9e-05	0.000579861
25952	ENSG00000072315	TRPC5	-2.20247	2.79549	25.6223	5.94e-05	0.000582474
23350	ENSG00000091136	LAMB1	0.784905	4.14014	25.6234	5.94e-05	0.000582474
9214	ENSG00000153820	SPHKAP	-0.557642	5.71262	25.612	5.95e-05	0.000583445
7641	ENSG00000169967	MAP3K2	-0.336734	7.55835	25.5823	5.99e-05	0.000586989
5087	ENSG00000054267	ARID4B	0.327961	7.39439	25.533	6.06e-05	0.000593195
60121	ENSG00000183145	RIPPLY3	2.46231	0.400476	25.4965	6.11e-05	0.000597734
24634	ENSG00000102230	PCYT1B	1.0113	3.11112	25.4909	6.12e-05	0.000598097
21470	ENSG00000106305	AIMP2	-0.860718	3.75796	25.4831	6.13e-05	0.000598759
30251	ENSG00000107372	ZFAND5	-0.302488	7.5041	25.4715	6.14e-05	0.000599932
13755	ENSG00000080493	SLC4A4	-1.1878	3.65767	25.4639	6.16e-05	0.000600571
50501	ENSG00000131473	ACLY	0.406684	6.48945	25.4528	6.17e-05	0.000601684
53390	ENSG00000125863	MKKS	-0.364803	7.06919	25.4181	6.22e-05	0.000606043
43201	ENSG00000140022	STON2	0.630682	5.68342	25.412	6.23e-05	0.000606489
25666	ENSG00000179083	FAM133A	0.594705	4.97498	25.3836	6.27e-05	0.000609976
13461	ENSG00000163071	SPATA18	1.67093	1.82957	25.3809	6.27e-05	0.000609976
38387	ENSG00000161800	RACGAP1	-0.941564	4.05016	25.373	6.28e-05	0.000610666
20583	ENSG00000146350	TBC1D32	0.679317	5.26599	25.3684	6.29e-05	0.000610905
59254	ENSG00000100138	SNU13	0.267082	8.46253	25.2991	6.39e-05	0.000620226
28471	ENSG00000104324	CPQ	1.65307	1.97314	25.2915	6.4e-05	0.000620883
27346	ENSG00000240694	PNMA2	0.312612	7.34647	25.2723	6.43e-05	0.000623202
25381	ENSG00000196338	NLGN3	0.990171	3.38469	25.2446	6.47e-05	0.000626322
60198	ENSG00000183486	MX2	6.46723	-0.825779	27.5709	6.47e-05	0.000626322
25903	ENSG00000101844	ATG4A	-0.520329	5.37099	25.2378	6.48e-05	0.000626885
8017	ENSG00000182389	CACNB4	-0.584507	6.6982	25.1713	6.58e-05	0.00063565
26177	ENSG00000183918	SH2D1A	3.84272	-0.124344	25.173	6.58e-05	0.00063565
58245	ENSG00000131100	ATP6V1E1	-0.288854	8.34676	25.1042	6.68e-05	0.00064508
14736	ENSG00000137473	TTC29	-1.66495	1.88791	25.0851	6.71e-05	0.000647487
7291	ENSG00000198914	POU3F3	1.83582	1.14804	25.081	6.72e-05	0.00064766
2078	ENSG00000162618	ADGRL4	1.04053	3.3739	25.0669	6.74e-05	0.000649337
53057	ENSG00000180011	ZADH2	-0.588143	4.88323	25.0447	6.77e-05	0.000652097
27187	ENSG00000104763	ASAH1	-0.23301	9.61216	25.0426	6.78e-05	0.000652097
41573	ENSG00000204442	FAM155A	0.456438	5.68857	25.0232	6.81e-05	0.000654577
6425	ENSG00000014641	MDH1	-0.188406	11.6486	25.0123	6.82e-05	0.000655783
35413	ENSG00000099246	RAB18	0.218285	9.93317	25.0035	6.84e-05	0.000656505
44780	ENSG00000140264	SERF2	0.401378	7.25619	25.0018	6.84e-05	0.000656505
59337	ENSG00000100347	SAMM50	-0.505007	5.61941	24.9766	6.88e-05	0.000659884
37001	ENSG00000107581	EIF3A	-0.369175	6.96435	24.964	6.9e-05	0.000661371
4641	ENSG00000065600	PACC1	-0.491375	5.8418	24.9517	6.92e-05	0.000661924
36358	ENSG00000107771	CCSER2	-0.315894	7.84489	24.9537	6.92e-05	0.000661924
37744	ENSG00000273079	GRIN2B	0.633763	4.96066	24.9543	6.92e-05	0.000661924
8437	ENSG00000144331	ZNF385B	-0.92466	3.99889	24.9447	6.93e-05	0.000662123
28312	ENSG00000123124	WWP1	-0.481406	5.81042	24.9468	6.93e-05	0.000662123
2503	ENSG00000116266	STXBP3	0.331531	7.0381	24.9409	6.94e-05	0.000662266
6525	ENSG00000204923	FBXO48	-0.752441	4.17939	24.9084	6.99e-05	0.000666809
43235	ENSG00000185070	FLRT2	0.506246	6.01426	24.894	7.01e-05	0.000668594
49643	ENSG00000072210	ALDH3A2	-0.454861	5.81599	24.889	7.02e-05	0.000668926
49866	ENSG00000109107	ALDOC	-0.575752	5.37615	24.8358	7.11e-05	0.000676745
27298	ENSG00000197217	ENTPD4	-0.51526	5.85935	24.8297	7.12e-05	0.000677253
40543	ENSG00000127870	RNF6	-0.391396	6.87471	24.7799	7.2e-05	0.000684641
36824	ENSG00000148834	GSTO1	-0.858289	3.73119	24.7728	7.21e-05	0.00068531
38021	ENSG00000139146	SINHCAF	-0.488885	5.8635	24.7542	7.24e-05	0.000687827
21308	ENSG00000130024	PHF10	0.462357	6.14628	24.7495	7.25e-05	0.000688119
10378	ENSG00000178035	IMPDH2	-0.407322	6.75866	24.7044	7.33e-05	0.000694426
8280	ENSG00000091428	RAPGEF4	0.318343	7.35713	24.7058	7.33e-05	0.000694426
59038	ENSG00000100336	APOL4	3.04934	0.51922	24.6855	7.36e-05	0.000697022
12046	ENSG00000168811	IL12A	-3.3615	0.301609	24.677	7.37e-05	0.000697945
5062	ENSG00000168275	COA6	-0.599086	5.10839	24.6648	7.4e-05	0.000699013
48801	ENSG00000167526	RPL13	-0.506648	5.51919	24.667	7.39e-05	0.000699013
36586	ENSG00000138185	ENTPD1	-0.431938	6.08604	24.5841	7.54e-05	0.000711755
16778	ENSG00000153113	CAST	-0.284035	7.57819	24.5643	7.57e-05	0.000714572
23355	ENSG00000091129	NRCAM	0.308095	8.51087	24.5448	7.6e-05	0.00071736
6065	ENSG00000205111	CDKL4	1.91015	0.981774	24.5048	7.68e-05	0.000723595
6132	ENSG00000138032	PPM1B	0.426121	6.31973	24.476	7.73e-05	0.000727985
54393	ENSG00000124164	VAPB	-0.416942	6.41958	24.4345	7.8e-05	0.000734109
59219	ENSG00000100380	ST13	-0.302659	7.75711	24.4353	7.8e-05	0.000734109
38929	ENSG00000156076	WIF1	5.18147	-0.615854	24.402	7.86e-05	0.00073922
13284	ENSG00000163682	RPL9	-0.279881	8.26277	24.3981	7.87e-05	0.000739408
8421	ENSG00000155657	TTN	-0.564976	6.05047	24.3796	7.9e-05	0.000741974
9554	ENSG00000234661	CHL1-AS1	6.67513	-0.673524	26.564	7.91e-05	0.000741974
30871	ENSG00000030304	MUSK	3.47828	-0.0473722	24.3643	7.93e-05	0.000743824
41648	ENSG00000068650	ATP11A	-0.839927	3.77368	24.3475	7.96e-05	0.000746257
40187	ENSG00000250208	FZD10-AS1	4.41828	-0.616563	24.3326	7.99e-05	0.000748382
17159	ENSG00000173926	MARCHF3	-0.898741	3.50309	24.3271	8e-05	0.000748855
12021	ENSG00000178053	MLF1	0.307342	7.43249	24.2987	8.05e-05	0.000752991
20540	ENSG00000111834	RSPH4A	1.23339	2.95261	24.2981	8.05e-05	0.000752991
25224	ENSG00000187601	MAGEH1	0.472489	6.54676	24.2876	8.07e-05	0.000753869
19075	ENSG00000137343	ATAT1	0.603601	4.79806	24.2885	8.07e-05	0.000753869
29014	ENSG00000131773	KHDRBS3	-0.608743	4.93481	24.2601	8.13e-05	0.000758042
2379	ENSG00000117598	PLPPR5	0.734376	4.7359	24.2585	8.13e-05	0.000758042
21149	ENSG00000092820	EZR	-0.972447	3.232	24.2472	8.15e-05	0.000759566
14519	ENSG00000151470	C4orf33	-0.504738	5.8247	24.2144	8.21e-05	0.000764925
44764	ENSG00000237289	CKMT1B	-0.680087	4.52423	24.1847	8.27e-05	0.000769773
4516	ENSG00000266094	RASSF5	-1.06307	3.46549	24.1739	8.29e-05	0.000771234
24412	ENSG00000011201	ANOS1	1.15917	3.93066	24.1672	8.31e-05	0.000771954
44719	ENSG00000214013	GANC	-0.899	3.77837	24.1571	8.33e-05	0.000773287
20632	ENSG00000066651	TRMT11	-0.397476	7.06075	24.1186	8.4e-05	0.000779813
36872	ENSG00000138166	DUSP5	-0.815959	4.13507	24.1009	8.44e-05	0.000782556
31532	ENSG00000197355	UAP1L1	-2.2347	0.980783	24.0969	8.44e-05	0.000782803
11281	ENSG00000163389	POGLUT1	-0.400816	6.52269	24.0246	8.59e-05	0.000795715
45706	ENSG00000103888	CEMIP	1.31952	2.10681	24.0214	8.59e-05	0.000795817
25942	ENSG00000077279	DCX	-0.205367	10.0002	24.0053	8.63e-05	0.000798329
43767	ENSG00000185567	AHNAK2	-0.96635	3.62186	23.9988	8.64e-05	0.00079904
21653	ENSG00000173452	TMEM196	0.56844	5.62022	23.9943	8.65e-05	0.000799381
17544	ENSG00000113248	PCDHB15	-1.41767	2.45883	23.9581	8.72e-05	0.000805711
42990	ENSG00000119599	DCAF4	-1.44184	2.56887	23.9245	8.79e-05	0.000811608
5610	ENSG00000071575	TRIB2	0.277644	7.60716	23.9142	8.81e-05	0.000813058
3714	ENSG00000143248	RGS5	-0.54761	5.79185	23.8509	8.95e-05	0.000824785
42271	ENSG00000151320	AKAP6	-0.276459	8.55703	23.7446	9.18e-05	0.000845274
3995	ENSG00000236720	LINC01741	-6.46879	-0.441963	25.0255	9.19e-05	0.00084599
8257	ENSG00000071967	CYBRD1	1.01244	2.8262	23.728	9.21e-05	0.000847531
33742	ENSG00000165434	PGM2L1	0.219209	10.7788	23.725	9.22e-05	0.000847593
24403	ENSG00000101846	STS	-0.549569	5.49895	23.7153	9.24e-05	0.000849008
11883	ENSG00000144895	EIF2A	-0.281063	7.81463	23.693	9.29e-05	0.000852968
3929	ENSG00000183831	ANKRD45	1.29633	2.9279	23.6643	9.35e-05	0.000858268
28856	ENSG00000183665	TRMT12	0.991856	3.17491	23.6551	9.37e-05	0.000859605
1378	ENSG00000159479	MED8	-0.355894	6.77219	23.6515	9.38e-05	0.000859788
10530	ENSG00000168268	NT5DC2	0.908274	3.27488	23.5947	9.51e-05	0.000870932
31345	ENSG00000125484	GTF3C4	0.449094	5.98807	23.5771	9.55e-05	0.000874023
52398	ENSG00000141447	OSBPL1A	-0.472806	5.98987	23.5582	9.59e-05	0.000877408
4874	ENSG00000143776	CDC42BPA	-0.327277	7.8485	23.5517	9.61e-05	0.000878221
19390	ENSG00000096060	FKBP5	-1.70716	2.35138	23.5369	9.64e-05	0.000880209
53872	ENSG00000125991	ERGIC3	0.317261	7.00909	23.5391	9.64e-05	0.000880209
28627	ENSG00000164930	FZD6	0.815923	4.34055	23.5292	9.66e-05	0.000880898
45739	ENSG00000188659	SAXO2	0.971429	2.99891	23.5284	9.66e-05	0.000880898
20603	ENSG00000135549	PKIB	0.281876	8.0784	23.5114	9.7e-05	0.000883912
8059	ENSG00000226383	LINC01876	-1.74995	1.31261	23.497	9.73e-05	0.000886086
38220	ENSG00000111371	SLC38A1	-0.239157	9.58012	23.4958	9.73e-05	0.000886086
14956	ENSG00000168843	FSTL5	0.362797	8.02444	23.4721	9.79e-05	0.000890559
43148	ENSG00000100583	SAMD15	1.12757	2.68068	23.4507	9.84e-05	0.000894554
1426	ENSG00000142937	RPS8	-0.296247	8.26269	23.4414	9.86e-05	0.000895989
2498	ENSG00000162636	FAM102B	0.374655	6.62294	23.3982	9.96e-05	0.000904704
5453	ENSG00000171865	RNASEH1	-0.539697	5.1711	23.3633	0.00010048	0.000911628
44527	ENSG00000198146	ZNF770	-0.431492	5.82206	23.3611	0.000100531	0.000911628
39570	ENSG00000136044	APPL2	0.604801	4.83123	23.3455	0.000100908	0.000914476
49423	ENSG00000170425	ADORA2B	1.79537	1.12428	23.3391	0.000101063	0.000915309
15985	ENSG00000112964	GHR	1.2254	2.53071	23.3329	0.000101213	0.000916092
60124	ENSG00000182670	TTC3	0.21127	10.4043	23.3179	0.000101578	0.000918824
4387	ENSG00000143858	SYT2	-2.18548	1.20615	23.3024	0.000101955	0.000921085
14239	ENSG00000155011	DKK2	1.0407	3.69842	23.3031	0.000101938	0.000921085
37992	ENSG00000087502	ERGIC2	-0.28883	7.79608	23.2995	0.000102025	0.000921143
10577	ENSG00000113811	SELENOK	0.279827	8.2858	23.2526	0.000103179	0.000930411
20954	ENSG00000203727	SAMD5	1.09344	3.29234	23.254	0.000103144	0.000930411
39676	ENSG00000122970	IFT81	0.370987	6.65504	23.2386	0.000103528	0.00093297
32581	ENSG00000166199	ALKBH3	-0.760505	3.86553	23.2164	0.000104079	0.000937361
57059	ENSG00000256683	ZNF350	0.716954	4.42854	23.1995	0.000104504	0.000940602
43129	ENSG00000119669	IRF2BPL	0.806877	3.86976	23.1908	0.000104723	0.000941984
21036	ENSG00000131016	AKAP12	-0.243178	8.91211	23.1771	0.000105066	0.000944253
40956	ENSG00000102531	FNDC3A	0.246694	8.49867	23.1708	0.000105227	0.000944253
56751	ENSG00000178980	SELENOW	0.250757	8.53607	23.1719	0.000105198	0.000944253
2421	ENSG00000162694	EXTL2	0.417776	7.00172	23.1704	0.000105235	0.000944253
34184	ENSG00000149218	ENDOD1	-0.340292	6.79455	23.1517	0.000105711	0.000947366
21837	ENSG00000255690	TRIL	1.33691	2.81757	23.1516	0.000105713	0.000947366
60185	ENSG00000171587	DSCAM	0.988699	3.41233	23.1282	0.000106309	0.000952121
30402	ENSG00000135049	AGTPBP1	-0.416751	6.84814	23.1215	0.000106481	0.000953073
52337	ENSG00000101752	MIB1	-0.325219	7.38486	23.0685	0.00010785	0.000964734
14106	ENSG00000251620	STPG2-AS1	2.22902	0.916562	23.0556	0.000108186	0.000967141
5864	ENSG00000198522	GPN1	-0.307274	7.26099	23.0159	0.000109225	0.000975232
36308	ENSG00000133678	TMEM254	0.380152	6.25176	23.0163	0.000109215	0.000975232
29545	ENSG00000099810	MTAP	-0.476996	5.85046	22.9996	0.000109657	0.000978484
56178	ENSG00000254004	ZNF260	0.411841	7.14637	22.978	0.00011023	0.000982996
40531	ENSG00000139496	NUP58	-0.400887	6.76867	22.9431	0.000111164	0.000990711
31818	ENSG00000132109	TRIM21	-0.95246	3.32999	22.9401	0.000111243	0.000990803
21645	ENSG00000122691	TWIST1	1.72375	1.40555	22.9269	0.0001116	0.00099338
36071	ENSG00000180817	PPA1	-0.322801	7.36997	22.9169	0.000111869	0.000995159
32463	ENSG00000110427	KIAA1549L	0.522501	5.10555	22.8718	0.000113098	0.00100547
24478	ENSG00000123595	RAB9A	-0.774524	4.02495	22.8479	0.000113754	0.00101044
56050	ENSG00000197841	ZNF181	-0.714926	4.42823	22.8464	0.000113795	0.00101044
39548	ENSG00000111727	HCFC2	0.520066	5.52861	22.7914	0.000115323	0.00102338
26291	ENSG00000147257	GPC3	-1.09413	2.98069	22.7807	0.000115624	0.00102542
53428	ENSG00000101247	NDUFAF5	-0.349752	6.88288	22.7781	0.000115695	0.00102543
32402	ENSG00000182255	KCNA4	2.01411	1.05589	22.7652	0.000116058	0.00102802
10971	ENSG00000080224	EPHA6	0.900435	3.6388	22.6742	0.000118654	0.00105036
8811	ENSG00000118257	NRP2	0.523752	5.42946	22.6068	0.000120619	0.00106711
37091	ENSG00000182022	CHST15	-0.930386	3.61043	22.5693	0.000121726	0.00107559
14131	ENSG00000198099	ADH4	1.54599	1.59971	22.5693	0.000121726	0.00107559
38357	ENSG00000178401	DNAJC22	-2.13822	1.0414	22.5664	0.000121814	0.00107572
26219	ENSG00000102038	SMARCA1	0.400812	6.55023	22.5579	0.000122066	0.00107729
40127	ENSG00000189238	LINC00943	3.37234	0.808867	22.5277	0.000122968	0.00108459
38222	ENSG00000134294	SLC38A2	-0.253814	9.81567	22.5143	0.000123372	0.00108749
42796	ENSG00000140006	WDR89	0.571235	4.76127	22.5068	0.000123599	0.00108817
14075	ENSG00000152208	GRID2	0.750158	4.66225	22.509	0.000123532	0.00108817
2124	ENSG00000203943	SAMD13	1.44588	2.21244	22.5016	0.000123754	0.00108887
36422	ENSG00000198682	PAPSS2	1.42129	2.57384	22.4875	0.000124184	0.00109199
23339	ENSG00000075790	BCAP29	-0.457927	6.77511	22.4625	0.000124945	0.00109801
9688	ENSG00000157087	ATP2B2	0.780928	3.89228	22.4438	0.000125517	0.00110238
39265	ENSG00000139318	DUSP6	0.455035	5.71966	22.4107	0.000126538	0.00111013
59884	ENSG00000154736	ADAMTS5	1.17956	2.66317	22.4103	0.000126552	0.00111013
50124	ENSG00000108691	CCL2	1.09018	3.20097	22.3968	0.00012697	0.00111311
51438	ENSG00000196704	AMZ2	-0.322213	7.09312	22.3802	0.000127488	0.00111673
19959	ENSG00000135314	KHDC1	1.4143	1.93106	22.3787	0.000127536	0.00111673
3586	ENSG00000158710	TAGLN2	-1.36476	2.42387	22.36	0.000128121	0.00112118
4115	ENSG00000135862	LAMC1	0.625205	5.30534	22.347	0.000128532	0.00112409
30195	ENSG00000224958	PGM5-AS1	6.27703	-0.960207	24.1949	0.00012927	0.00112987
10625	ENSG00000163681	SLMAP	-0.421332	6.18277	22.2912	0.000130304	0.00113821
39999	ENSG00000111011	RSRC2	0.322167	8.29289	22.2342	0.000132143	0.00115359
55518	ENSG00000072954	TMEM38A	-0.878148	3.39037	22.2276	0.000132358	0.00115477
45060	ENSG00000140262	TCF12	0.518583	5.91391	22.2244	0.000132461	0.00115497
59925	ENSG00000171189	GRIK1	-0.993928	4.17167	22.2172	0.000132696	0.00115633
13399	ENSG00000145246	ATP10D	0.91851	3.90273	22.2129	0.000132837	0.00115686
40609	ENSG00000139514	SLC7A1	-0.415734	6.25746	22.2034	0.00013315	0.00115889
52555	ENSG00000257267	ZNF271P	-0.261012	8.09722	22.1985	0.00013331	0.00115959
23792	ENSG00000157680	DGKI	-0.525877	5.67413	22.1537	0.000134789	0.00117175
41228	ENSG00000118922	KLF12	0.376678	7.08133	22.1417	0.000135189	0.00117452
33248	ENSG00000133318	RTN3	-0.226044	9.01409	22.1263	0.000135704	0.00117829
18542	ENSG00000111859	NEDD9	0.954803	3.01118	22.0599	0.000137946	0.00119704
10031	ENSG00000172995	ARPP21	-0.699592	4.53293	22.0006	0.000139983	0.00121255
13626	ENSG00000145242	EPHA5	-0.475057	5.74416	22.0027	0.000139912	0.00121255
34973	ENSG00000015171	ZMYND11	0.274356	8.22102	22.0036	0.000139881	0.00121255
56574	ENSG00000278318	ZNF229	-0.81152	4.17611	21.9868	0.000140463	0.00121525
35957	ENSG00000148572	NRBF2	-0.328475	6.95575	21.9876	0.000140437	0.00121525
26829	ENSG00000176595	KBTBD11	0.38871	6.11956	21.9591	0.00014143	0.00122288
28018	ENSG00000178125	PPP1R42	1.75306	1.06211	21.9474	0.00014184	0.0012257
13412	ENSG00000135605	TEC	-1.78312	1.6821	21.9427	0.000142008	0.00122572
12025	ENSG00000079257	LXN	1.3634	2.14076	21.9426	0.000142011	0.00122572
8125	ENSG00000136560	TANK	0.275211	7.74563	21.9388	0.000142142	0.00122613
33621	ENSG00000172893	DHCR7	0.925656	2.99013	21.9042	0.000143369	0.00123597
32195	ENSG00000110693	SOX6	0.898057	4.21672	21.8901	0.00014387	0.00123955
30506	ENSG00000165030	NFIL3	-0.662793	4.57191	21.8847	0.000144063	0.00124048
16043	ENSG00000170571	EMB	-0.703728	5.01953	21.8716	0.000144533	0.00124379
16874	ENSG00000145725	PPIP5K2	-0.25599	9.07703	21.8352	0.000145848	0.00125436
38202	ENSG00000185610	DBX2	-2.27806	0.852767	21.8229	0.000146292	0.00125744
25822	ENSG00000185222	TCEAL9	0.347082	7.14351	21.8137	0.00014663	0.00125959
12432	ENSG00000136527	TRA2B	-0.337079	6.68632	21.7916	0.000147437	0.00126578
18421	ENSG00000112739	PRPF4B	0.366956	7.23531	21.7826	0.000147766	0.00126786
34429	ENSG00000150787	PTS	0.269833	7.73878	21.7714	0.000148179	0.0012699
20324	ENSG00000112276	BVES	1.93159	0.980711	21.7736	0.0001481	0.0012699
13421	ENSG00000145247	OCIAD2	0.437393	5.74949	21.7173	0.000150189	0.00128636
16975	ENSG00000172795	DCP2	-0.321935	7.86831	21.6885	0.000151272	0.00129488
7974	ENSG00000115947	ORC4	-0.24498	8.41435	21.6794	0.000151615	0.00129704
26604	ENSG00000160131	VMA21	0.303591	7.48271	21.6724	0.000151881	0.00129855
48882	ENSG00000108953	YWHAE	0.178101	10.8227	21.6514	0.000152681	0.00130463
3324	ENSG00000143612	C1orf43	-0.384471	6.50192	21.6281	0.000153573	0.00131086
4660	ENSG00000162769	FLVCR1	0.340717	7.05706	21.6276	0.000153592	0.00131086
52150	ENSG00000101558	VAPA	-0.275407	8.28315	21.6234	0.000153751	0.00131145
28683	ENSG00000104412	EMC2	-0.319206	6.77715	21.5824	0.000155335	0.00132418
56778	ENSG00000161558	TMEM143	-2.05304	0.901616	21.576	0.000155586	0.00132555
34340	ENSG00000075239	ACAT1	-0.332922	7.19125	21.5721	0.000155738	0.00132606
24313	ENSG00000117868	ESYT2	-0.598099	4.81497	21.5426	0.000156892	0.00133432
47967	ENSG00000006210	CX3CL1	3.6745	-0.483698	21.5436	0.000156854	0.00133432
40825	ENSG00000023516	AKAP11	-0.326914	6.97899	21.5102	0.000158172	0.00134442
14628	ENSG00000172007	RAB33B	-0.333788	7.54894	21.4905	0.000158954	0.00135027
49575	ENSG00000141127	PRPSAP2	0.415917	5.93858	21.4734	0.000159636	0.00135527
20923	ENSG00000152818	UTRN	-0.81271	4.38282	21.4618	0.000160101	0.00135842
40117	ENSG00000214043	LINC02347	4.92726	-0.793776	21.4527	0.000160469	0.00136075
46685	ENSG00000183044	ABAT	0.424113	5.95542	21.4412	0.000160933	0.00136388
12525	ENSG00000152492	CCDC50	-0.26347	8.10431	21.4189	0.000161836	0.00137074
4230	ENSG00000127074	RGS13	2.16893	2.02062	21.4004	0.000162591	0.00137633
37963	ENSG00000061794	MRPS35	-0.285024	7.61545	21.3843	0.00016325	0.0013811
13285	ENSG00000121897	LIAS	-0.66056	4.28993	21.3793	0.000163453	0.00138202
21373	ENSG00000178381	ZFAND2A	-0.377649	6.52167	21.3768	0.000163556	0.00138208
34995	ENSG00000185736	ADARB2	-1.42888	1.98283	21.3703	0.000163825	0.00138355
15106	ENSG00000164120	HPGD	1.05738	3.62721	21.3566	0.00016439	0.00138751
13347	ENSG00000014824	SLC30A9	-0.301977	7.22736	21.34	0.00016508	0.00139252
48611	ENSG00000103154	NECAB2	1.33197	2.15202	21.3281	0.000165574	0.00139588
37067	ENSG00000138161	CUZD1	-2.56078	0.604303	21.3102	0.000166324	0.00140139
31225	ENSG00000119392	GLE1	0.894461	3.49541	21.2789	0.000167638	0.00141164
39498	ENSG00000111670	GNPTAB	0.302978	7.29239	21.2754	0.000167789	0.00141209
1802	ENSG00000237928	NFIA-AS2	2.17666	0.45436	21.2597	0.000168453	0.00141686
8657	ENSG00000119042	SATB2	-1.526	1.91197	21.2309	0.000169681	0.00142636
4537	ENSG00000180667	YOD1	-0.572296	5.10653	21.2028	0.000170891	0.0014357
2423	ENSG00000162695	SLC30A7	0.306727	7.72865	21.1646	0.000172548	0.00144833
54024	ENSG00000196090	PTPRT	0.363454	6.38889	21.1635	0.000172596	0.00144833
28794	ENSG00000170961	HAS2	1.69224	1.91241	21.1613	0.000172693	0.00144833
14734	ENSG00000151615	POU4F2	-1.56499	2.06077	21.1569	0.000172884	0.00144909
44138	ENSG00000170113	NIPA1	-0.286242	7.53647	21.1514	0.000173125	0.00145027
16695	ENSG00000153140	CETN3	0.410823	5.78599	21.1204	0.000174488	0.00146085
28623	ENSG00000164929	BAALC	0.597787	4.61973	21.1081	0.000175032	0.00146394
53843	ENSG00000131069	ACSS2	0.743485	4.03216	21.1075	0.00017506	0.00146394
42194	ENSG00000258548	LINC00645	0.620671	4.27501	21.1004	0.000175373	0.00146572
2098	ENSG00000117114	ADGRL2	0.392452	6.67926	21.0695	0.000176756	0.00147642
1883	ENSG00000162433	AK4	0.877279	3.8357	21.0472	0.000177757	0.00148393
17537	ENSG00000197479	PCDHB11	2.65747	1.12007	21.0306	0.000178508	0.00148934
13371	ENSG00000183783	KCTD8	0.614764	4.63561	20.9806	0.000180786	0.00150749
16942	ENSG00000164211	STARD4	0.35839	7.76461	20.9779	0.000180912	0.00150767
921	ENSG00000117758	STX12	0.239856	8.70298	20.9409	0.000182621	0.00152104
8613	ENSG00000118997	DNAH7	1.22041	3.64884	20.9254	0.000183344	0.00152618
28072	ENSG00000067167	TRAM1	0.364387	6.4012	20.9003	0.000184517	0.00153507
25533	ENSG00000085224	ATRX	0.195681	10.2925	20.8937	0.00018483	0.00153679
15968	ENSG00000132357	CARD6	6.32363	-0.925648	22.5505	0.000185125	0.00153837
59912	ENSG00000156265	MAP3K7CL	-2.05171	1.02906	20.8503	0.000186884	0.00155209
27175	ENSG00000104213	PDGFRL	1.65833	1.57146	20.7967	0.000189459	0.00157258
54285	ENSG00000054793	ATP9A	0.269392	8.39811	20.7918	0.000189695	0.00157364
17277	ENSG00000213585	VDAC1	-0.27438	7.82217	20.7716	0.000190675	0.00158086
23639	ENSG00000064419	TNPO3	-0.362983	6.5852	20.7664	0.00019093	0.00158207
52764	ENSG00000187323	DCC	0.460602	5.90593	20.7209	0.000193161	0.00159873
48931	ENSG00000167720	SRR	0.519265	5.64075	20.7216	0.00019313	0.00159873
52425	ENSG00000141380	SS18	0.45418	5.94955	20.7158	0.000193416	0.00159993
33875	ENSG00000033327	GAB2	-1.04777	3.72972	20.7126	0.000193573	0.00160031
45200	ENSG00000185088	RPS27L	0.323892	7.04625	20.7022	0.00019409	0.00160367
20938	ENSG00000152822	GRM1	1.46573	1.84979	20.6855	0.000194923	0.00160964
18872	ENSG00000233822	H2BC15	-1.86758	1.05755	20.6815	0.000195123	0.00161037
51541	ENSG00000172794	RAB37	-3.40301	0.0821259	20.6707	0.000195663	0.00161392
1341	ENSG00000127125	PPCS	-0.33968	6.64463	20.6648	0.000195956	0.00161541
3713	ENSG00000117152	RGS4	-0.308313	6.9841	20.6618	0.000196109	0.00161575
55594	ENSG00000099308	MAST3	0.532207	4.97618	20.649	0.000196753	0.00162014
17183	ENSG00000066583	ISOC1	0.633443	4.48292	20.5787	0.000200331	0.00164867
32030	ENSG00000175390	EIF3F	-0.342046	7.17953	20.5751	0.000200517	0.00164926
11344	ENSG00000114023	FAM162A	-0.307739	7.20674	20.5722	0.00020067	0.00164959
4762	ENSG00000143507	DUSP10	-0.531024	5.16926	20.5617	0.00020121	0.00165309
45167	ENSG00000129003	VPS13C	-0.347884	7.72993	20.5574	0.000201432	0.00165398
23772	ENSG00000105887	MTPN	-0.360133	6.87749	20.5468	0.000201983	0.00165757
19731	ENSG00000170915	PAQR8	0.728676	4.2959	20.5443	0.00020211	0.00165767
10948	ENSG00000169379	ARL13B	0.606972	4.39882	20.5404	0.000202314	0.0016584
45356	ENSG00000138604	GLCE	-0.461411	6.11054	20.5153	0.000203623	0.00166819
45390	ENSG00000137831	UACA	0.9156	2.90418	20.5075	0.000204031	0.00167059
2420	ENSG00000162692	VCAM1	2.45412	1.21332	20.4828	0.000205332	0.0016803
44682	ENSG00000137804	NUSAP1	0.978155	3.35982	20.4759	0.000205702	0.00168237
32070	ENSG00000205339	IPO7	-0.426224	6.04849	20.4676	0.000206137	0.00168403
674	ENSG00000127483	HP1BP3	0.345324	6.87769	20.4685	0.000206092	0.00168403
18345	ENSG00000137265	IRF4	-4.37435	0.545997	20.4335	0.000207959	0.00169796
11861	ENSG00000114744	COMMD2	-0.259287	8.61812	20.4205	0.000208656	0.00170269
30790	ENSG00000106701	FSD1L	-0.318121	7.81477	20.4122	0.000209103	0.00170538
12695	ENSG00000114473	IQCG	0.621102	5.15532	20.3894	0.000210335	0.00171447
36520	ENSG00000119912	IDE	0.371472	6.26703	20.3794	0.000210881	0.00171795
13992	ENSG00000163629	PTPN13	0.502529	5.47751	20.3337	0.000213386	0.00173738
19606	ENSG00000124688	MAD2L1BP	-0.351936	6.44985	20.3081	0.0002148	0.00174792
32377	ENSG00000121621	KIF18A	1.00695	2.73496	20.2925	0.000215673	0.00175403
29026	ENSG00000147724	FAM135B	0.610093	4.51139	20.2877	0.000215938	0.00175521
42603	ENSG00000073712	FERMT2	-0.403966	6.44829	20.2719	0.000216827	0.00176118
392	ENSG00000177000	MTHFR	0.729495	3.78178	20.2703	0.000216916	0.00176118
32304	ENSG00000109854	HTATIP2	-1.18297	3.00236	20.2631	0.000217317	0.00176345
1080	ENSG00000176261	ZBTB8OS	-0.434266	5.97259	20.2504	0.000218033	0.00176827
44539	ENSG00000134146	DPH6	-0.844639	4.09589	20.247	0.000218228	0.00176887
13312	ENSG00000249241	LINC02265	1.8765	1.00182	20.242	0.000218511	0.00177017
918	ENSG00000009780	FAM76A	0.362569	6.5302	20.2279	0.000219311	0.00177566
34196	ENSG00000087053	MTMR2	-0.328139	7.30089	20.1996	0.000220926	0.00178773
8333	ENSG00000154518	ATP5MC3	-0.266188	7.94975	20.1755	0.000222309	0.00179793
1751	ENSG00000162409	PRKAA2	0.341571	6.95146	20.1573	0.000223366	0.00180447
22265	ENSG00000146648	EGFR	1.42778	1.65683	20.1592	0.000223256	0.00180447
11570	ENSG00000114670	NEK11	0.835299	3.86892	20.1495	0.000223819	0.00180712
15631	ENSG00000145555	MYO10	1.11645	2.93933	20.1428	0.000224208	0.00180925
7360	ENSG00000169756	LIMS1	-0.686304	4.92791	20.1256	0.000225211	0.00181573
27041	ENSG00000104643	MTMR9	-0.318703	7.46859	20.1247	0.000225262	0.00181573
5133	ENSG00000198626	RYR2	0.604724	4.74645	20.1063	0.000226343	0.00182344
15976	ENSG00000083720	OXCT1	0.251061	8.31741	20.1004	0.000226689	0.00182521
9736	ENSG00000144713	RPL32	-0.248818	8.31575	20.0172	0.000231656	0.00186417
54220	ENSG00000177410	ZFAS1	-0.502746	5.70698	19.9964	0.000232918	0.00187328
23574	ENSG00000048405	ZNF800	-0.550477	4.91678	19.9861	0.000233542	0.00187519
54015	ENSG00000124177	CHD6	0.394523	5.90826	19.9879	0.000233433	0.00187519
41274	ENSG00000139737	SLAIN1	0.699518	4.39173	19.9869	0.000233495	0.00187519
14141	ENSG00000138823	MTTP	1.63087	2.21744	19.9421	0.000236241	0.00189581
21679	ENSG00000105866	SP4	0.358574	6.5555	19.9272	0.000237159	0.00190212
37465	ENSG00000111674	ENO2	-0.238476	8.36568	19.9221	0.000237475	0.00190361
25503	ENSG00000050030	NEXMIF	0.49179	5.76795	19.9174	0.000237771	0.00190493
37152	ENSG00000132334	PTPRE	-0.677333	4.30376	19.9058	0.000238494	0.00190967
35266	ENSG00000165995	CACNB2	0.467862	5.56158	19.899	0.000238919	0.00191201
46012	ENSG00000185518	SV2B	-0.315724	7.12909	19.8814	0.000240021	0.00191978
34420	ENSG00000204370	SDHD	-0.29505	7.26227	19.8708	0.000240686	0.00192191
8136	ENSG00000144290	SLC4A10	0.296179	7.85502	19.8733	0.000240528	0.00192191
3549	ENSG00000163568	AIM2	0.791573	3.3383	19.8728	0.000240561	0.00192191
2061	ENSG00000162616	DNAJB4	0.274526	7.69586	19.8592	0.000241418	0.0019267
59178	ENSG00000100316	RPL3	-0.218207	9.16255	19.8504	0.000241971	0.00193005
13724	ENSG00000109193	SULT1E1	3.40186	-0.106993	19.84	0.000242635	0.00193322
21938	ENSG00000197085	NPSR1-AS1	4.73486	-0.926154	19.8403	0.000242613	0.00193322
17211	ENSG00000164398	ACSL6	-0.446154	5.78232	19.8358	0.000242899	0.00193426
44368	ENSG00000104067	TJP1	0.501314	5.57097	19.8231	0.000243708	0.00193857
10705	ENSG00000163638	ADAMTS9	1.12591	2.93823	19.8247	0.000243607	0.00193857
12285	ENSG00000114450	GNB4	0.462502	5.54846	19.8102	0.000244534	0.00194408
10774	ENSG00000170837	GPR27	0.364569	6.18296	19.8006	0.000245155	0.00194795
44926	ENSG00000140284	SLC27A2	2.67212	0.661791	19.7771	0.000246666	0.00195888
18031	ENSG00000181163	NPM1	-0.213188	9.48625	19.7731	0.000246927	0.00195988
52492	ENSG00000118276	B4GALT6	-0.387139	6.3297	19.7693	0.000247176	0.00196078
29460	ENSG00000044459	CNTLN	-0.993513	3.49306	19.7584	0.000247884	0.00196533
16016	ENSG00000172244	C5orf34	-0.959658	3.29819	19.7498	0.000248444	0.00196869
33806	ENSG00000198382	UVRAG	-0.368864	6.59252	19.7305	0.000249706	0.00197761
40667	ENSG00000083642	PDS5B	0.220694	8.50644	19.7198	0.000250405	0.00198206
55614	ENSG00000105655	ISYNA1	0.838438	3.22571	19.6645	0.000254077	0.00201003
1610	ENSG00000169213	RAB3B	0.284999	8.12132	19.6251	0.000256725	0.00202892
34013	ENSG00000123892	RAB38	1.8104	1.32268	19.6248	0.000256744	0.00202892
24931	ENSG00000147124	ZNF41	-0.535168	5.14881	19.5978	0.00025858	0.00204232
30475	ENSG00000187764	SEMA4D	-0.484664	5.04768	19.5821	0.000259653	0.00204856
25833	ENSG00000123562	MORF4L2	0.173113	10.5481	19.5821	0.000259649	0.00204856
50627	ENSG00000108861	DUSP3	-0.514521	5.47796	19.5789	0.000259871	0.00204917
21563	ENSG00000106443	PHF14	-0.310316	7.13168	19.5701	0.000260477	0.00205283
6606	ENSG00000124383	MPHOSPH10	-0.30031	7.53012	19.5541	0.000261575	0.00206037
9634	ENSG00000196220	SRGAP3	0.466648	5.6268	19.546	0.000262134	0.00206364
15059	ENSG00000198948	MFAP3L	-0.556939	4.89013	19.5411	0.000262475	0.00206521
41257	ENSG00000178695	KCTD12	-0.362614	6.21818	19.5369	0.00026277	0.0020653
11283	ENSG00000113845	TIMMDC1	-0.279665	7.04743	19.5378	0.000262704	0.0020653
7257	ENSG00000170417	TMEM182	-0.672246	5.14383	19.4737	0.000267194	0.00209893
45398	ENSG00000137821	LRRC49	-0.23589	8.13156	19.4658	0.000267754	0.00210219
28537	ENSG00000034677	RNF19A	-0.353684	6.53879	19.4374	0.000269772	0.00211689
54362	ENSG00000101144	BMP7	1.3588	1.92603	19.4235	0.000270767	0.00212355
12451	ENSG00000113889	KNG1	6.10328	-1.07069	20.8431	0.000273431	0.00214328
6276	ENSG00000115306	SPTBN1	0.247599	8.52587	19.3575	0.000275545	0.00215868
26551	ENSG00000155966	AFF2	0.499446	5.18134	19.3426	0.00027664	0.00216609
48582	ENSG00000086696	HSD17B2	1.75792	0.785218	19.3246	0.000277968	0.00217532
14650	ENSG00000109436	TBC1D9	-0.481304	5.29563	19.3089	0.000279128	0.00218322
13791	ENSG00000163735	CXCL5	3.88086	-0.616764	19.295	0.000280156	0.00219008
28112	ENSG00000147604	RPL7	-0.236267	9.51528	19.2915	0.000280424	0.00219099
12581	ENSG00000185112	FAM43A	-2.33159	0.439201	19.2851	0.0002809	0.00219353
60046	ENSG00000159140	SON	0.235323	8.40724	19.2755	0.000281615	0.00219793
42881	ENSG00000100564	PIGH	-0.559661	4.9589	19.2561	0.000283073	0.00220812
6135	ENSG00000138078	PREPL	0.19098	10.5201	19.25	0.000283534	0.00221053
59312	ENSG00000242247	ARFGAP3	0.279115	7.49138	19.2464	0.000283803	0.00221144
29694	ENSG00000010438	PRSS3	1.80359	1.05219	19.2429	0.000284072	0.00221235
19086	ENSG00000196230	TUBB	0.239029	8.77857	19.228	0.000285201	0.00221995
40610	ENSG00000122042	UBL3	-0.354759	7.18557	19.2198	0.000285826	0.00222362
38747	ENSG00000198056	PRIM1	-0.679681	4.08635	19.2066	0.000286833	0.00223026
1897	ENSG00000118473	SGIP1	-0.237422	8.36364	19.2045	0.000286988	0.00223027
22171	ENSG00000146674	IGFBP3	-0.906964	3.39688	19.1886	0.000288209	0.00223648
32182	ENSG00000186104	CYP2R1	-0.434483	6.15441	19.1881	0.000288249	0.00223648
20716	ENSG00000079950	STX7	-0.202828	9.23351	19.1917	0.000287967	0.00223648
24425	ENSG00000146950	SHROOM2	0.830625	4.10913	19.1746	0.000289285	0.00224332
3198	ENSG00000197747	S100A10	-0.829017	3.32861	19.1673	0.000289851	0.0022465
41663	ENSG00000126226	PCID2	-0.414088	6.32063	19.1569	0.000290653	0.00225067
13528	ENSG00000109255	NMU	2.10202	0.454839	19.1563	0.0002907	0.00225067
4586	ENSG00000162757	C1orf74	-0.767789	4.0012	19.1438	0.000291672	0.002257
2975	ENSG00000131791	PRKAB2	-0.508889	5.51997	19.1397	0.00029199	0.00225825
1140	ENSG00000116560	SFPQ	0.298774	7.38566	19.1087	0.000294421	0.00227584
39074	ENSG00000072657	TRHDE	0.55248	4.63299	19.0363	0.00030018	0.00231912
48565	ENSG00000261609	GAN	-0.46495	5.47389	19.0236	0.000301202	0.00232578
44166	ENSG00000254585	MAGEL2	-0.561106	4.64039	19.0081	0.000302455	0.00233421
33883	ENSG00000149256	TENM4	-0.632168	4.35422	19.0047	0.000302728	0.00233508
20045	ENSG00000135338	LCA5	0.676918	4.30127	18.9938	0.000303619	0.00234071
17407	ENSG00000044115	CTNNA1	0.362185	6.96344	18.989	0.000304009	0.00234247
30589	ENSG00000148120	AOPEP	-1.4177	2.56985	18.9711	0.000305473	0.0023525
14250	ENSG00000138795	LEF1	0.514644	5.13041	18.9654	0.000305936	0.00235482
56611	ENSG00000142252	GEMIN7	-0.60788	4.35425	18.9594	0.000306428	0.00235735
12548	ENSG00000198836	OPA1	-0.249271	7.99844	18.9513	0.000307093	0.00236122
2699	ENSG00000134259	NGF	-6.19462	-0.651252	19.811	0.000307546	0.00236344
25542	ENSG00000102144	PGK1	-0.206779	9.13679	18.9334	0.000308577	0.00237012
24745	ENSG00000165164	CFAP47	1.6977	1.66973	18.926	0.000309188	0.00237355
20669	ENSG00000196569	LAMA2	1.3877	2.6018	18.9204	0.000309653	0.00237586
2742	ENSG00000116830	TTF2	-1.53331	1.68493	18.91	0.000310517	0.00237959
8413	ENSG00000079156	OSBPL6	-0.398352	6.56825	18.908	0.000310688	0.00237959
34773	ENSG00000110013	SIAE	-0.373357	6.21986	18.9067	0.000310795	0.00237959
40902	ENSG00000123200	ZC3H13	0.244553	8.18372	18.9074	0.000310741	0.00237959
22299	ENSG00000146731	CCT6A	-0.280245	7.44679	18.8952	0.000311762	0.0023849
32068	ENSG00000166471	TMEM41B	0.256499	8.14113	18.893	0.000311945	0.0023849
8168	ENSG00000082438	COBLL1	2.02908	1.85723	18.8925	0.000311981	0.0023849
219	ENSG00000196581	AJAP1	0.528456	4.95103	18.8732	0.00031361	0.00239609
29599	ENSG00000120162	MOB3B	-0.91993	3.37238	18.8419	0.000316264	0.00241509
44486	ENSG00000198838	RYR3	-0.635242	5.2302	18.8253	0.000317673	0.00242457
18249	ENSG00000169045	HNRNPH1	0.322674	6.99334	18.8167	0.000318411	0.00242893
40858	ENSG00000151778	SERP2	0.805458	3.79232	18.8147	0.000318586	0.00242899
25736	ENSG00000102384	CENPI	2.05943	1.95426	18.8077	0.000319183	0.00243226
35832	ENSG00000204152	TIMM23B	-1.41984	1.92419	18.804	0.000319508	0.00243346
22988	ENSG00000127995	CASD1	0.281901	7.84289	18.7854	0.000321109	0.00244437
6350	ENSG00000119866	BCL11A	0.402305	5.94882	18.7723	0.000322248	0.00245176
24436	ENSG00000101871	MID1	0.544369	4.94506	18.7617	0.000323171	0.00245749
12294	ENSG00000136521	NDUFB5	-0.23758	8.50366	18.7594	0.000323375	0.00245775
25428	ENSG00000067177	PHKA1	-0.944537	3.79306	18.7533	0.000323904	0.00246048
546	ENSG00000037637	FBXO42	-0.423159	5.77533	18.749	0.000324283	0.00246207
49491	ENSG00000141030	COPS3	-0.26901	7.59811	18.7465	0.000324501	0.00246244
8176	ENSG00000153253	SCN3A	0.22863	8.91811	18.7402	0.000325055	0.00246535
29560	ENSG00000176399	DMRTA1	-2.20283	2.30262	18.7316	0.000325809	0.00246978
54257	ENSG00000196396	PTPN1	-0.891021	3.18642	18.7231	0.000326553	0.00247155
34443	ENSG00000149294	NCAM1	0.23602	8.28575	18.7239	0.000326487	0.00247155
3594	ENSG00000177807	KCNJ10	6.21114	-0.996796	20.0958	0.000326258	0.00247155
20840	ENSG00000135540	NHSL1	0.911627	3.01438	18.719	0.000326916	0.002473
8084	ENSG00000153237	CCDC148	0.570776	4.82458	18.7168	0.00032711	0.00247319
52477	ENSG00000134762	DSC3	5.28157	-0.535278	18.7105	0.000327667	0.00247611
52844	ENSG00000198796	ALPK2	-2.46901	0.436743	18.6772	0.000330628	0.00249475
1235	ENSG00000116954	RRAGC	-0.416372	5.72468	18.677	0.00033065	0.00249475
12675	ENSG00000075711	DLG1	-0.336938	7.05307	18.6785	0.000330517	0.00249475
8623	ENSG00000119041	GTF3C3	-0.349748	6.60481	18.6622	0.000331972	0.00250342
33912	ENSG00000137509	PRCP	-0.358665	6.59926	18.6416	0.000333835	0.00251433
5475	ENSG00000176887	SOX11	0.207526	8.97863	18.6404	0.000333939	0.00251433
48500	ENSG00000166509	CLEC3A	2.87051	0.0436838	18.6425	0.000333748	0.00251433
14840	ENSG00000121210	TMEM131L	-1.19018	2.15542	18.633	0.000334613	0.0025181
36455	ENSG00000107798	LIPA	0.357918	6.39494	18.6251	0.000335323	0.00252214
52188	ENSG00000255112	CHMP1B	-0.37609	6.29726	18.6036	0.000337287	0.00253559
57592	ENSG00000129824	RPS4Y1	0.282567	7.16624	18.5937	0.000338193	0.00254109
56567	ENSG00000159915	ZNF233	0.839937	3.45271	18.5885	0.000338669	0.00254334
34451	ENSG00000149295	DRD2	-2.91911	0.345472	18.5699	0.000340379	0.00255486
26087	ENSG00000186471	AKAP14	2.57554	0.209948	18.5393	0.00034322	0.00257486
36599	ENSG00000177853	ZNF518A	-0.410921	6.39864	18.5353	0.000343594	0.00257634
10051	ENSG00000093167	LRRFIP2	-0.455718	5.91736	18.5243	0.000344623	0.00258271
20282	ENSG00000132423	COQ3	0.461305	5.11195	18.49	0.000347843	0.0026055
31269	ENSG00000233901	LINC01503	1.88383	1.01738	18.4739	0.000349369	0.00261558
55978	ENSG00000105185	PDCD5	-0.3903	6.16279	18.4326	0.000353321	0.0026438
35531	ENSG00000148498	PARD3	0.554587	5.0611	18.4169	0.000354835	0.00265376
50052	ENSG00000185158	LRRC37B	0.625605	4.86275	18.4116	0.000355349	0.00265624
58983	ENSG00000133424	LARGE1	-0.514554	4.91162	18.4062	0.000355871	0.00265877
54084	ENSG00000025772	TOMM34	-0.79178	3.76269	18.3795	0.000358471	0.00267681
12542	ENSG00000127252	PLAAT1	1.97047	0.792705	18.3526	0.000361115	0.00269518
16424	ENSG00000164331	ANKRA2	-0.316719	6.60209	18.343	0.000362057	0.00270082
12741	ENSG00000169020	ATP5ME	0.350719	6.61263	18.3389	0.00036246	0.00270243
46922	ENSG00000103489	XYLT1	-1.03198	3.20237	18.3259	0.000363754	0.00271069
30389	ENSG00000165119	HNRNPK	0.227012	9.28815	18.3163	0.000364704	0.00271603
51563	ENSG00000167863	ATP5PD	0.233062	7.95066	18.3149	0.000364846	0.00271603
16951	ENSG00000129595	EPB41L4A	-0.614583	4.33768	18.298	0.000366536	0.00272581
8553	ENSG00000198130	HIBCH	0.294019	6.96405	18.2998	0.000366357	0.00272581
36392	ENSG00000173267	SNCG	-0.778805	4.36436	18.2849	0.000367846	0.00273276
25061	ENSG00000171365	CLCN5	-0.507114	5.42966	18.2868	0.000367658	0.00273276
11128	ENSG00000198919	DZIP3	-0.235695	9.02826	18.269	0.000369457	0.00274332
38158	ENSG00000015153	YAF2	-0.283923	7.2825	18.2596	0.000370401	0.00274892
47086	ENSG00000103404	USP31	-0.334651	6.33911	18.1966	0.00037685	0.00279536
16794	ENSG00000058729	RIOK2	-0.344735	7.05279	18.1665	0.000379971	0.00281694
59717	ENSG00000155304	HSPA13	0.181093	10.5795	18.1648	0.000380148	0.00281694
51109	ENSG00000213246	SUPT4H1	-0.406086	6.04644	18.1606	0.000380595	0.00281881
57544	ENSG00000142396	ERVK3-1	-0.489064	5.09454	18.1565	0.000381024	0.00282055
16936	ENSG00000134987	WDR36	-0.278376	7.23669	18.1448	0.000382245	0.00282815
60381	ENSG00000215424	MCM3AP-AS1	0.609313	4.20382	18.1415	0.000382593	0.00282928
27660	ENSG00000104371	DKK4	1.87609	1.10059	18.1223	0.00038461	0.00284275
6229	ENSG00000179915	NRXN1	0.190754	9.18194	18.1131	0.00038559	0.00284854
35112	ENSG00000165629	ATP5F1C	-0.200753	9.65375	18.1034	0.000386618	0.00285468
23534	ENSG00000106299	WASL	-0.37176	6.37606	18.0936	0.00038766	0.00286091
30373	ENSG00000165105	RASEF	0.91168	3.3644	18.076	0.000389537	0.00287331
22025	ENSG00000078053	AMPH	0.399523	5.70745	18.0547	0.000391827	0.00288873
53802	ENSG00000101417	PXMP4	-0.900628	2.82223	18.0424	0.000393163	0.00289637
38340	ENSG00000167550	RHEBL1	-0.668755	4.05779	18.0414	0.000393263	0.00289637
25200	ENSG00000102316	MAGED2	0.271232	9.21596	18.03	0.000394508	0.00290407
50008	ENSG00000184060	ADAP2	1.67154	0.762621	18.0175	0.000395862	0.00291256
34476	ENSG00000076053	RBM7	-0.372182	6.54927	18.0015	0.000397616	0.00292398
2713	ENSG00000163393	SLC22A15	0.438285	5.24763	17.9784	0.000400157	0.00294117
20266	ENSG00000146263	MMS22L	0.61559	4.64984	17.9655	0.000401583	0.00295016
44928	ENSG00000140287	HDC	6.05268	-1.10871	19.2068	0.000404574	0.00297063
54586	ENSG00000203880	PCMTD2	0.320084	6.70705	17.9015	0.00040874	0.0029997
17940	ENSG00000170584	NUDCD2	-0.464972	5.43406	17.8767	0.000411559	0.00301886
15016	ENSG00000249500	LINC01179	2.74465	-0.167329	17.8707	0.000412234	0.00302229
37185	ENSG00000176171	BNIP3	-0.502218	5.09349	17.862	0.000413238	0.00302812
53365	ENSG00000125827	TMX4	-0.24875	8.23334	17.8538	0.000414172	0.00303343
24732	ENSG00000147027	TMEM47	-0.410164	6.59332	17.8301	0.000416895	0.00305183
11661	ENSG00000158092	NCK1	-0.378114	6.23289	17.8236	0.000417654	0.00305585
42453	ENSG00000187790	FANCM	-0.623059	5.13916	17.813	0.000418874	0.00306323
17540	ENSG00000120327	PCDHB14	2.18258	1.05277	17.8062	0.000419665	0.00306747
6795	ENSG00000186854	TRABD2A	1.92696	0.663756	17.7759	0.000423215	0.00309185
52749	ENSG00000082212	ME2	-0.406268	6.23109	17.7465	0.000426675	0.00311557
28490	ENSG00000177459	ERICH5	0.815165	3.19151	17.7422	0.000427192	0.00311777
56454	ENSG00000105372	RPS19	-0.230652	8.26403	17.7379	0.000427701	0.00311991
46683	ENSG00000067365	METTL22	-0.823635	3.75143	17.727	0.000428994	0.00312777
9890	ENSG00000151090	THRB	1.91623	0.933783	17.7017	0.000432023	0.00314828
9212	ENSG00000123977	DAW1	1.52387	1.05283	17.6897	0.000433467	0.00315722
31149	ENSG00000177125	ZBTB34	-0.56142	5.13012	17.6657	0.000436365	0.00317673
10978	ENSG00000183185	GABRR3	6.61299	-0.731122	18.8684	0.000439759	0.00319983
45000	ENSG00000128989	ARPP19	-0.198627	9.21515	17.6262	0.000441199	0.0032087
14785	ENSG00000145425	RPS3A	-0.2675	7.76756	17.597	0.000444807	0.00323332
24569	ENSG00000173681	BCLAF3	-0.555683	5.67522	17.5881	0.000445905	0.00323968
10593	ENSG00000187672	ERC2	-0.306595	7.71834	17.5612	0.00044927	0.00326249
24262	ENSG00000146910	CNPY1	-1.94373	1.00532	17.5481	0.000450919	0.00327283
17594	ENSG00000113552	GNPDA1	-0.470381	5.50937	17.5332	0.000452799	0.00328483
55678	ENSG00000105708	ZNF14	0.438183	5.57675	17.5273	0.000453547	0.00328861
9994	ENSG00000144635	DYNC1LI1	-0.290806	7.32454	17.5248	0.000453865	0.00328927
22881	ENSG00000164659	ELAPOR2	-0.424533	6.39398	17.5118	0.000455512	0.00329956
20833	ENSG00000112378	PERP	-0.706412	4.00527	17.4733	0.000460449	0.00333366
52702	ENSG00000141627	DYM	-0.311189	6.5006	17.4595	0.000462221	0.00334482
10013	ENSG00000153558	FBXL2	-0.207632	8.54912	17.4171	0.000467745	0.00338311
46817	ENSG00000186260	MRTFB	0.38682	6.05303	17.395	0.000470657	0.00340247
3779	ENSG00000143157	POGK	-0.377098	5.97488	17.388	0.000471584	0.00340748
41289	ENSG00000152192	POU4F1	-0.551184	5.07189	17.3779	0.000472923	0.00341545
18060	ENSG00000037241	RPL26L1	-0.329143	6.53364	17.3737	0.00047348	0.00341778
8761	ENSG00000204217	BMPR2	-0.246902	8.66485	17.3608	0.000475191	0.00342842
38900	ENSG00000174206	C12orf66	-1.461	1.84029	17.3508	0.000476532	0.00343639
51663	ENSG00000182534	MXRA7	-0.624767	4.48178	17.3419	0.000477732	0.00343991
42376	ENSG00000139874	SSTR1	1.37056	1.60358	17.3449	0.000477326	0.00343991
43732	ENSG00000156414	TDRD9	4.61974	-0.997212	17.342	0.000477709	0.00343991
40524	ENSG00000238169	LINC01053	2.7655	-0.0309966	17.3323	0.000479022	0.0034468
30312	ENSG00000231373	GNA14-AS1	4.50027	-1.07077	17.3312	0.000479165	0.0034468
36040	ENSG00000156502	SUPV3L1	-0.468713	5.08549	17.3023	0.000483071	0.00347318
8809	ENSG00000116117	PARD3B	0.967835	2.77115	17.2913	0.000484569	0.00348222
27341	ENSG00000228451	SDAD1P1	-1.09171	2.41522	17.2713	0.000487307	0.0034997
7182	ENSG00000071073	MGAT4A	-0.379852	5.9446	17.27	0.000487483	0.0034997
675	ENSG00000075151	EIF4G3	-0.247146	8.41179	17.2681	0.000487742	0.00349982
24812	ENSG00000182220	ATP6AP2	-0.208555	9.15351	17.2612	0.000488688	0.00350315
15597	ENSG00000145569	OTULINL	0.953884	3.34491	17.262	0.000488589	0.00350315
1556	ENSG00000186094	AGBL4	0.808589	3.67986	17.2531	0.000489812	0.00350947
15219	ENSG00000151726	ACSL1	-0.39734	6.1992	17.2151	0.000495091	0.00354555
31452	ENSG00000148411	NACC2	-0.992852	2.44618	17.196	0.000497752	0.00356263
17112	ENSG00000168944	CEP120	-0.43649	6.47812	17.1945	0.000497968	0.00356263
39571	ENSG00000235162	C12orf75	0.723974	3.66246	17.1835	0.000499516	0.00357194
35453	ENSG00000165757	JCAD	-1.94624	1.27275	17.1735	0.000500933	0.00357868
40047	ENSG00000111361	EIF2B1	-0.633782	4.52029	17.1733	0.000500952	0.00357868
24875	ENSG00000147050	KDM6A	0.524368	4.51415	17.1635	0.000502341	0.00358684
53552	ENSG00000088970	KIZ	-0.630988	4.6185	17.1418	0.000505431	0.00360713
3683	ENSG00000132185	FCRLA	-6.67113	-0.245205	17.8081	0.000513221	0.00366093
29838	ENSG00000147905	ZCCHC7	-0.360908	6.19627	17.0752	0.000515047	0.00367035
47977	ENSG00000205336	ADGRG1	0.740798	3.8851	17.0764	0.000514879	0.00367035
44761	ENSG00000166963	MAP1A	-0.322764	7.14291	17.0721	0.000515506	0.00367181
27828	ENSG00000137547	MRPL15	-0.547201	5.04935	17.0698	0.000515832	0.00367233
757	ENSG00000142676	RPL11	-0.284924	7.33008	17.0607	0.000517174	0.00367827
19305	ENSG00000231500	RPS18	-0.243522	8.27677	17.0619	0.000516996	0.00367827
29502	ENSG00000188352	FOCAD	0.355814	6.04758	17.0508	0.000518625	0.00368678
2237	ENSG00000162669	HFM1	-0.621093	4.4726	17.0005	0.000526068	0.00373787
3810	ENSG00000143155	TIPRL	-0.246776	7.74406	16.979	0.000529295	0.00375895
55581	ENSG00000105640	RPL18A	-0.378949	6.42207	16.9529	0.000533224	0.00378315
43205	ENSG00000071537	SEL1L	-0.260203	8.66421	16.9542	0.000533028	0.00378315
21779	ENSG00000105991	HOXA1	-6.34635	-0.498003	17.6427	0.000536131	0.00380008
6147	ENSG00000236502	SIX3-AS1	-2.17007	0.684957	16.9338	0.000536133	0.00380008
12348	ENSG00000058063	ATP11B	-0.460374	5.44839	16.924	0.000537627	0.00380848
1204	ENSG00000169218	RSPO1	4.49725	-1.07039	16.9226	0.000537844	0.00380848
17245	ENSG00000198944	SOWAHA	-1.67809	1.71632	16.917	0.000538704	0.00381271
34171	ENSG00000166025	AMOTL1	0.697076	4.25013	16.9082	0.000540058	0.00382043
33958	ENSG00000137501	SYTL2	1.22775	2.60092	16.8914	0.000542643	0.00383684
39133	ENSG00000179941	BBS10	-0.462582	5.3123	16.8856	0.000543535	0.00384128
21485	ENSG00000136240	KDELR2	0.319942	6.72472	16.8761	0.000545003	0.00384978
19850	ENSG00000112232	KHDRBS2	0.611407	4.61438	16.8681	0.000546258	0.00385677
21859	ENSG00000106080	FKBP14	-0.450589	5.42007	16.8557	0.000548183	0.00386848
15961	ENSG00000171522	PTGER4	-2.65803	0.30079	16.8509	0.000548939	0.00387193
13995	ENSG00000163633	C4orf36	-1.69204	1.14686	16.8482	0.00054936	0.00387302
24513	ENSG00000126010	GRPR	2.88921	-0.186742	16.8438	0.000550056	0.00387603
1362	ENSG00000117394	SLC2A1	0.626517	4.33195	16.8383	0.000550914	0.0038802
9226	ENSG00000153827	TRIP12	0.258193	7.58706	16.8337	0.000551641	0.00388164
13064	ENSG00000048342	CC2D2A	0.636412	4.03459	16.8336	0.000551654	0.00388164
2115	ENSG00000137941	TTLL7	-0.272806	8.0012	16.8126	0.000554968	0.00390307
16235	ENSG00000068796	KIF2A	-0.233769	8.70348	16.7992	0.000557093	0.00391612
6700	ENSG00000204792	LINC01291	-2.13422	0.579256	16.7938	0.000557956	0.00392028
12733	ENSG00000251595	ABCA11P	0.885208	3.02378	16.7701	0.000561742	0.00394497
7306	ENSG00000115641	FHL2	-1.37194	2.27608	16.7456	0.000565697	0.00397083
36790	ENSG00000076685	NT5C2	0.368484	6.01932	16.7387	0.000566802	0.0039761
36822	ENSG00000197748	CFAP43	0.992123	2.32643	16.7375	0.000566996	0.0039761
37647	ENSG00000111196	MAGOHB	-0.358892	6.04219	16.7271	0.000568691	0.00398605
20618	ENSG00000236548	RNF217-AS1	1.82767	1.01897	16.7064	0.00057207	0.0040078
31039	ENSG00000119446	RBM18	0.220814	8.41836	16.7007	0.000572998	0.00401237
4426	ENSG00000058668	ATP2B4	0.474909	5.38489	16.6658	0.000578756	0.00405074
18036	ENSG00000072803	FBXW11	-0.415334	5.66228	16.6592	0.000579864	0.00405653
38606	ENSG00000135486	HNRNPA1	0.228818	7.80252	16.6241	0.000585733	0.00409562
42532	ENSG00000100485	SOS2	-0.441317	5.72714	16.6037	0.000589176	0.00411771
13941	ENSG00000145284	SCD5	0.2972	7.0518	16.561	0.000596437	0.00416527
39929	ENSG00000167272	POP5	0.523068	5.07182	16.5603	0.000596556	0.00416527
2446	ENSG00000060718	COL11A1	1.01697	3.42358	16.5565	0.000597205	0.0041678
2288	ENSG00000117505	DR1	-0.267489	6.98693	16.5449	0.000599201	0.00417972
27148	ENSG00000104723	TUSC3	0.296833	6.9757	16.5433	0.000599492	0.00417973
14118	ENSG00000151247	EIF4E	0.206651	8.63976	16.5412	0.000599843	0.00418017
13933	ENSG00000152795	HNRNPDL	0.193712	9.01367	16.5395	0.000600141	0.00418024
40030	ENSG00000139697	SBNO1	-0.21223	8.54772	16.5375	0.000600487	0.00418065
44820	ENSG00000140263	SORD	-1.13988	2.06664	16.5355	0.000600834	0.00418106
22272	ENSG00000154978	VOPP1	0.582459	4.12609	16.5215	0.000603265	0.00419395
6122	ENSG00000138075	ABCG5	2.39185	-0.0122989	16.5231	0.000602979	0.00419395
37938	ENSG00000064102	INTS13	-0.391306	5.96752	16.51	0.000605261	0.00420581
39343	ENSG00000169372	CRADD	-0.709373	3.56383	16.5033	0.000606426	0.00421152
6328	ENSG00000115392	FANCL	0.416867	5.63522	16.502	0.000606663	0.00421152
27797	ENSG00000023287	RB1CC1	-0.220986	8.10875	16.4945	0.000607966	0.00421855
14933	ENSG00000205208	C4orf46	-0.565785	5.19653	16.4908	0.000608617	0.00422105
12463	ENSG00000163918	RFC4	-0.434109	5.66677	16.4764	0.000611152	0.0042366
36816	ENSG00000107960	STN1	-0.701403	4.24142	16.4717	0.00061197	0.00424025
33719	ENSG00000175582	RAB6A	-0.220449	7.96546	16.4525	0.000615381	0.00425981
35738	ENSG00000263639	MSMB	4.55591	-1.03287	16.4533	0.000615223	0.00425981
8104	ENSG00000123636	BAZ2B	0.19375	8.87349	16.4438	0.00061692	0.00426843
7203	ENSG00000144218	AFF3	0.340646	5.94473	16.4299	0.000619404	0.00428357
42531	ENSG00000100483	VCPKMT	-0.636646	4.06164	16.3957	0.00062555	0.00432402
6422	ENSG00000143951	WDPCP	0.483807	4.93221	16.3914	0.000626324	0.0043273
57478	ENSG00000188785	ZNF548	0.427423	5.39871	16.3656	0.000631024	0.0043577
21688	ENSG00000232759	LOC100506178	3.94332	-0.925993	16.3616	0.00063175	0.00436064
42465	ENSG00000139915	MDGA2	0.353816	6.48126	16.358	0.000632407	0.0043631
5588	ENSG00000196208	GREB1	-0.669286	3.94776	16.3555	0.000632864	0.00436357
12887	ENSG00000179010	MRFAP1	-0.307997	6.52907	16.3543	0.000633078	0.00436357
33718	ENSG00000021300	PLEKHB1	1.97304	0.518661	16.3432	0.000635114	0.00437553
22989	ENSG00000127990	SGCE	0.563419	4.90151	16.3343	0.00063676	0.00438479
54059	ENSG00000197296	FITM2	-0.613966	4.57024	16.3246	0.000638549	0.00439502
6612	ENSG00000135636	DYSF	-3.68162	-0.419433	16.3113	0.000641014	0.0044099
39748	ENSG00000089009	RPL6	-0.210286	8.2815	16.2614	0.000650353	0.00447202
10726	ENSG00000163376	KBTBD8	-0.544659	4.40695	16.2496	0.000652593	0.0044853
36713	ENSG00000095539	SEMA4G	1.23869	1.51163	16.2085	0.000660411	0.00453479
19430	ENSG00000124772	CPNE5	2.32511	0.023039	16.2085	0.000660419	0.00453479
27154	ENSG00000038945	MSR1	2.32023	0.093858	16.2042	0.000661244	0.00453831
29885	ENSG00000180071	ANKRD18A	1.36565	1.76623	16.2015	0.00066176	0.00453971
14550	ENSG00000250241	LOC101927359	0.471535	5.26158	16.1764	0.000666616	0.00457085
52865	ENSG00000134443	GRP	-3.67486	-0.00802997	16.1424	0.000673238	0.0046119
33195	ENSG00000162188	GNG3	-0.313327	7.17713	16.1428	0.00067316	0.0046119
23286	ENSG00000164815	ORC5	-0.457506	5.92318	16.13	0.000675676	0.00462602
52998	ENSG00000206052	DOK6	-0.32625	7.11608	16.1287	0.000675937	0.00462602
20613	ENSG00000186439	TRDN	-1.91769	0.729098	16.0989	0.000681834	0.00466199
7653	ENSG00000136709	WDR33	-0.305071	6.79412	16.0993	0.000681752	0.00466199
3511	ENSG00000229914	RPS10P8	5.90956	-1.19002	17.1389	0.000682722	0.00466586
8816	ENSG00000114933	INO80D	-0.386302	6.72498	16.0901	0.000683591	0.0046696
9812	ENSG00000131378	RFTN1	-1.19064	1.95156	16.082	0.0006852	0.00467839
30388	ENSG00000165118	C9orf64	-2.96964	-0.240441	16.0725	0.000687108	0.00468921
11528	ENSG00000172771	EFCAB12	3.02062	-0.362569	16.0596	0.000689687	0.00470459
14140	ENSG00000145331	TRMT10A	-0.47344	5.59488	16.053	0.000691014	0.00470922
39193	ENSG00000111058	ACSS3	0.774341	3.28934	16.0541	0.000690801	0.00470922
22588	ENSG00000106610	STAG3L4	-0.43639	5.32553	16.0412	0.000693414	0.00472335
35040	ENSG00000151632	AKR1C2	-0.416911	5.54935	16.0372	0.000694216	0.0047266
52536	ENSG00000141431	ASXL3	0.244392	7.45017	16.0304	0.000695591	0.00473374
2018	ENSG00000117054	ACADM	-0.282953	7.76709	16.0174	0.000698252	0.00474962
13862	ENSG00000138758	SEPTIN11	0.274033	7.49591	16.0115	0.000699457	0.00475559
53172	ENSG00000101266	CSNK2A1	-0.253572	7.53714	16.0087	0.000700016	0.00475715
13271	ENSG00000197712	FAM114A1	1.12574	1.80689	16.0047	0.000700848	0.00476058
58779	ENSG00000169184	MN1	0.582172	4.79539	15.999	0.000702014	0.00476627
15352	ENSG00000073578	SDHA	-0.495132	5.30055	15.9944	0.000702962	0.00477048
46804	ENSG00000237515	SHISA9	-0.536672	4.70662	15.9823	0.000705453	0.00478514
9919	ENSG00000179796	LRRC3B	0.703659	3.85953	15.9453	0.000713128	0.00483494
35026	ENSG00000067082	KLF6	0.358835	6.04804	15.9431	0.000713601	0.00483589
55258	ENSG00000198342	ZNF442	0.576122	4.16413	15.9387	0.000714509	0.00483978
14558	ENSG00000254535	PABPC4L	3.83986	-0.644912	15.9064	0.000721321	0.00488364
22982	ENSG00000105829	BET1	-0.349205	6.98199	15.9016	0.000722331	0.0048882
5773	ENSG00000084710	EFR3B	-0.448659	6.1576	15.8897	0.000724866	0.00490306
8145	ENSG00000197635	DPP4	2.65502	-0.340147	15.8876	0.000725308	0.00490377
40429	ENSG00000150459	SAP18	-0.185983	9.29317	15.8795	0.000727035	0.00491316
35233	ENSG00000148481	MINDY3	-0.251721	7.84954	15.8747	0.000728047	0.00491771
17376	ENSG00000226306	NPY6R	-3.47293	0.807478	15.8722	0.000728585	0.00491883
36876	ENSG00000203867	RBM20	-1.84124	1.19703	15.8708	0.000728892	0.00491883
22929	ENSG00000157224	CLDN12	-0.285897	7.26078	15.8627	0.000730634	0.0049283
14633	ENSG00000085871	MGST2	0.821469	3.21747	15.854	0.000732498	0.00493857
29040	ENSG00000104472	CHRAC1	0.676383	3.56834	15.8454	0.000734352	0.00494648
55229	ENSG00000171291	ZNF439	0.745933	3.80289	15.847	0.000734012	0.00494648
9129	ENSG00000116106	EPHA4	-0.509713	4.97584	15.8291	0.000737867	0.00496785
3750	ENSG00000143149	ALDH9A1	0.417532	5.43018	15.8199	0.000739863	0.00497898
4712	ENSG00000143353	LYPLAL1	-0.323146	6.61187	15.8136	0.000741239	0.00498593
35953	ENSG00000181915	ADO	-0.489646	4.86014	15.8005	0.000744111	0.00500292
11949	ENSG00000174953	DHX36	-0.273558	7.61425	15.7844	0.000747634	0.00502428
5221	ENSG00000054282	SDCCAG8	-0.313121	6.63122	15.7766	0.000749371	0.00503362
785	ENSG00000001461	NIPAL3	-0.495495	4.82813	15.7715	0.000750496	0.00503884
16440	ENSG00000164347	GFM2	-0.290755	7.21185	15.7698	0.000750854	0.00503892
3852	ENSG00000075945	KIFAP3	-0.163304	10.315	15.7534	0.000754494	0.005061
13156	ENSG00000053900	ANAPC4	-0.448809	5.99422	15.74	0.000757494	0.00507878
38622	ENSG00000135447	PPP1R1A	-0.650579	4.09021	15.7264	0.000760524	0.00509674
36679	ENSG00000023839	ABCC2	-5.98141	-0.773592	16.3417	0.000761817	0.00510305
9193	ENSG00000144468	RHBDD1	0.457337	4.99668	15.7163	0.000762805	0.00510731
18627	ENSG00000124789	NUP153	0.346799	6.00047	15.7072	0.000764854	0.00511867
14182	ENSG00000109332	UBE2D3	-0.218835	8.19493	15.6906	0.000768615	0.00514146
15546	ENSG00000150756	ATPSCKMT	0.435035	5.36551	15.674	0.000772385	0.0051643
13946	ENSG00000251022	THAP9-AS1	-0.297303	7.01391	15.6664	0.000774122	0.00517353
25505	ENSG00000131269	ABCB7	-0.494973	5.39769	15.6585	0.000775928	0.00518321
52443	ENSG00000265369	PCAT18	2.72947	-0.272024	15.6551	0.000776712	0.00518606
4486	ENSG00000174514	MFSD4A	0.698396	3.94565	15.6361	0.000781095	0.00521293
14318	ENSG00000138660	AP1AR	-0.380225	5.91859	15.6157	0.000785827	0.00523969
25384	ENSG00000147130	ZMYM3	0.592916	4.14891	15.6164	0.000785642	0.00523969
3613	ENSG00000171786	NHLH1	-2.00268	0.567793	15.6138	0.00078625	0.0052401
15626	ENSG00000173545	ZNF622	-0.66031	3.71334	15.6086	0.000787463	0.00524337
1691	ENSG00000116209	TMEM59	-0.238647	8.52161	15.6098	0.000787196	0.00524337
5815	ENSG00000157851	DPYSL5	0.552072	4.28715	15.6036	0.00078864	0.0052488
268	ENSG00000049245	VAMP3	0.485847	4.84088	15.5922	0.000791309	0.00526414
8640	ENSG00000115541	HSPE1	-0.256209	7.59622	15.5683	0.000796916	0.00529901
9199	ENSG00000168958	MFF	-0.370447	5.95321	15.566	0.000797469	0.00530027
15969	ENSG00000112936	C7	-1.16167	2.25855	15.5642	0.0007979	0.0053007
40025	ENSG00000130921	C12orf65	0.356731	5.98464	15.5593	0.00079905	0.00530591
4274	ENSG00000134376	CRB1	1.58918	2.59641	15.5432	0.000802867	0.00532882
49092	ENSG00000091592	NLRP1	0.807879	2.88522	15.5384	0.000804018	0.0053317
27972	ENSG00000253734	LINC01289	1.43247	1.87245	15.5383	0.000804037	0.0053317
19913	ENSG00000082269	FAM135A	-0.301671	6.94762	15.5279	0.000806531	0.0053458
4238	ENSG00000116750	UCHL5	-0.31894	6.40511	15.5224	0.000807858	0.00535215
5433	ENSG00000186487	MYT1L	0.350698	5.97215	15.4881	0.000816129	0.00540448
2451	ENSG00000185946	RNPC3	0.307584	6.43827	15.468	0.000821016	0.00543436
17623	ENSG00000145817	YIPF5	-0.219529	8.25576	15.4571	0.000823679	0.00544702
39014	ENSG00000135678	CPM	2.28275	0.734849	15.4574	0.000823605	0.00544702
50505	ENSG00000168259	DNAJC7	-0.506152	4.97896	15.4498	0.000825473	0.00545391
8215	ENSG00000081479	LRP2	2.52081	0.298797	15.451	0.00082518	0.00545391
21900	ENSG00000154678	PDE1C	-0.777755	3.26909	15.4411	0.000827611	0.00546555
32209	ENSG00000110700	RPS13	-0.2519	7.95508	15.4374	0.000828509	0.00546899
15033	ENSG00000181381	DDX60L	1.0366	2.31327	15.4167	0.000833631	0.00550029
5879	ENSG00000075426	FOSL2	-1.13591	2.37369	15.3917	0.000839874	0.00553118
16211	ENSG00000164181	ELOVL7	-0.757284	3.51942	15.391	0.000840047	0.00553118
40045	ENSG00000111364	DDX55	-0.590079	4.37885	15.3952	0.000839006	0.00553118
44777	ENSG00000167004	PDIA3	-0.433092	5.25616	15.3907	0.000840118	0.00553118
42977	ENSG00000197555	SIPA1L1	0.514354	4.91901	15.3903	0.000840217	0.00553118
40088	ENSG00000150991	UBC	0.210827	9.13355	15.3842	0.000841752	0.00553877
4810	ENSG00000143756	FBXO28	-0.519168	5.63107	15.37	0.000845317	0.0055597
29446	ENSG00000164989	CCDC171	-0.56193	4.54592	15.3628	0.000847148	0.00556922
10433	ENSG00000004534	RBM6	0.261495	6.856	15.3605	0.000847728	0.00557051
9926	ENSG00000033867	SLC4A7	-0.310874	6.68451	15.3566	0.000848695	0.00557434
52988	ENSG00000150636	CCDC102B	-0.642037	4.57535	15.3414	0.000852555	0.00559716
39515	ENSG00000185480	PARPBP	-0.641457	4.14132	15.3296	0.000855579	0.00561319
17449	ENSG00000146005	PSD2	0.456321	4.85218	15.3273	0.000856158	0.00561319
39473	ENSG00000139354	GAS2L3	0.586596	4.02137	15.3273	0.000856155	0.00561319
17110	ENSG00000061455	PRDM6	-2.56405	0.841797	15.3257	0.000856564	0.00561332
10048	ENSG00000178567	EPM2AIP1	-0.268847	7.28708	15.3186	0.000858392	0.00562276
287	ENSG00000142599	RERE	0.40076	5.43899	15.3119	0.000860104	0.00563143
50683	ENSG00000073670	ADAM11	-1.95428	0.831965	15.3032	0.000862343	0.00564354
12319	ENSG00000205981	DNAJC19	-0.338741	6.6953	15.298	0.00086368	0.00564975
22799	ENSG00000127951	FGL2	2.27367	0.413045	15.2939	0.00086475	0.00565419
24554	ENSG00000086717	PPEF1	1.30108	1.79352	15.2911	0.000865464	0.00565631
58325	ENSG00000185608	MRPL40	-0.37257	5.59523	15.2846	0.000867162	0.00566486
7992	ENSG00000187123	LYPD6	1.2503	1.773	15.2739	0.000869942	0.00568046
19922	ENSG00000112309	B3GAT2	-0.439083	5.68148	15.2688	0.000871256	0.00568393
21767	ENSG00000225792	LOC105375304	1.32787	1.67136	15.2691	0.000871188	0.00568393
38690	ENSG00000185664	PMEL	-2.46854	0.540468	15.2138	0.000885722	0.0057757
13459	ENSG00000163069	SGCB	-0.203735	8.6332	15.1757	0.000895896	0.00583943
10748	ENSG00000114541	FRMD4B	-0.473784	5.19666	15.1655	0.000898667	0.00585485
27452	ENSG00000253457	SMIM18	0.378986	5.95313	15.155	0.000901485	0.00586795
16493	ENSG00000164251	F2RL1	1.02075	2.30045	15.1558	0.000901266	0.00586795
51531	ENSG00000170412	GPRC5C	-2.93825	-0.0239198	15.1522	0.000902249	0.00586941
25014	ENSG00000102096	PIM2	1.0366	1.97635	15.1512	0.00090252	0.00586941
51016	ENSG00000262902	MTCO1P40	1.49835	1.04423	15.1424	0.000904898	0.00588224
9849	ENSG00000114166	KAT2B	0.640247	4.48408	15.1311	0.000907993	0.00589972
38425	ENSG00000110925	CSRNP2	-0.353706	6.33727	15.1279	0.000908858	0.00590158
42594	ENSG00000180998	GPR137C	0.367863	5.94514	15.1271	0.000909093	0.00590158
50581	ENSG00000131469	RPL27	-0.217102	8.53952	15.1221	0.000910446	0.00590772
14780	ENSG00000181541	MAB21L2	0.840232	3.27822	15.1114	0.000913366	0.00592402
59455	ENSG00000100426	ZBED4	-0.631533	4.15191	15.0948	0.000917947	0.00595107
45821	ENSG00000189136	UBE2Q2P1	1.38967	1.29212	15.0918	0.000918778	0.0059538
57434	ENSG00000196867	ZFP28	0.63413	4.82313	15.0785	0.000922457	0.0059723
35366	ENSG00000151025	GPR158	0.717463	4.16209	15.0794	0.000922218	0.0059723
1338	ENSG00000177181	RIMKLA	-0.554427	5.11362	15.0736	0.000923818	0.00597845
2943	ENSG00000271601	LIX1L	0.545593	4.56042	15.0675	0.000925519	0.00598678
3311	ENSG00000143543	JTB	-0.603398	3.99377	15.0609	0.00092736	0.00599051
22927	ENSG00000105793	GTPBP10	-0.422956	5.43681	15.0595	0.000927747	0.00599051
45021	ENSG00000137876	RSL24D1	-0.181219	9.32322	15.0612	0.000927271	0.00599051
50099	ENSG00000108684	ASIC2	0.93147	2.7582	15.0629	0.000926812	0.00599051
37907	ENSG00000133703	KRAS	0.258867	7.31884	15.0555	0.000928867	0.00599241
3791	ENSG00000143190	POU2F1	0.554248	4.63198	15.0557	0.000928825	0.00599241
53303	ENSG00000101265	RASSF2	0.467221	4.92584	15.0376	0.000933903	0.00602222
44997	ENSG00000197535	MYO5A	-0.214075	8.38621	15.0312	0.000935713	0.00603121
47047	ENSG00000197006	METTL9	-0.299452	6.74456	15.019	0.000939156	0.00605072
57487	ENSG00000197128	ZNF772	0.53088	4.9647	15.0115	0.000941268	0.00606163
45981	ENSG00000140575	IQGAP1	0.515556	4.90685	15.009	0.00094198	0.00606352
59871	ENSG00000142192	APP	-0.264525	7.44214	15.0034	0.000943573	0.00607109
53382	ENSG00000227906	SNAP25-AS1	-0.835136	2.93667	14.9966	0.00094552	0.006079
20471	ENSG00000112769	LAMA4	1.10308	2.56246	14.9962	0.000945641	0.006079
51474	ENSG00000123700	KCNJ2	-0.909245	2.71924	14.9945	0.000946115	0.00607935
13377	ENSG00000163281	GNPDA2	-0.319447	6.39427	14.9784	0.000950713	0.0061062
36297	ENSG00000242600	MBL1P	2.25596	0.0581209	14.9667	0.000954095	0.0061252
29602	ENSG00000147894	C9orf72	-0.185886	8.89802	14.9635	0.000955018	0.00612842
46112	ENSG00000185594	SPATA8	5.78123	-1.27447	15.867	0.000958383	0.0061473
19427	ENSG00000124762	CDKN1A	1.06263	2.045	14.9465	0.000959927	0.00615448
30809	ENSG00000148143	ZNF462	0.437973	5.17112	14.936	0.000962975	0.00617129
25614	ENSG00000126733	DACH2	0.26776	7.5527	14.9222	0.000967007	0.00619439
16097	ENSG00000169271	HSPB3	-6.03592	-0.742328	15.4768	0.000970104	0.00621149
52529	ENSG00000197705	KLHL14	-0.709641	4.36437	14.9093	0.000970791	0.00621315
24994	ENSG00000102317	RBM3	-0.3237	6.28542	14.8943	0.000975216	0.00623872
20153	ENSG00000111850	SMIM8	0.301758	7.57333	14.8855	0.000977797	0.00625247
45201	ENSG00000166128	RAB8B	0.231298	8.65265	14.8733	0.000981432	0.00627295
27330	ENSG00000147437	GNRH1	1.28701	2.05339	14.8686	0.000982818	0.00627904
29555	ENSG00000147883	CDKN2B	1.0195	2.2991	14.8646	0.000984022	0.00628396
4102	ENSG00000135824	RGS8	0.695041	3.22595	14.854	0.000987195	0.00630146
42622	ENSG00000197045	GMFB	-0.186911	9.0403	14.8478	0.000989031	0.0063104
16567	ENSG00000152380	FAM151B	0.94287	2.78442	14.8388	0.000991746	0.00632494
48862	ENSG00000167699	GLOD4	-0.192694	8.57916	14.8283	0.000994907	0.00634231
52384	ENSG00000154065	ANKRD29	-0.994273	3.08823	14.8207	0.000997195	0.00634853
20621	ENSG00000111906	HDDC2	-0.285097	6.5227	14.8233	0.000996414	0.00634853
37155	ENSG00000148773	MKI67	1.87213	0.297442	14.8216	0.000996931	0.00634853
19141	ENSG00000204520	MICA	1.48961	1.55465	14.8168	0.000998399	0.00635341
53927	ENSG00000118705	RPN2	0.178022	9.38076	14.8052	0.00100192	0.00637304
2521	ENSG00000179902	C1orf194	1.25434	1.58362	14.8034	0.00100245	0.00637362
2282	ENSG00000117500	TMED5	-0.323066	7.16072	14.7895	0.00100669	0.00639777
37994	ENSG00000187950	OVCH1	1.43893	1.20541	14.771	0.00101236	0.00643099
2579	ENSG00000177301	KCNA2	-1.03847	2.1649	14.7501	0.00101881	0.00646913
18773	ENSG00000180573	H2AC6	-0.430215	5.30011	14.7482	0.00101942	0.00647013
23385	ENSG00000198839	ZNF277	-0.389338	6.08605	14.7305	0.00102492	0.00649938
42607	ENSG00000100523	DDHD1	-0.30689	6.74578	14.7316	0.00102458	0.00649938
5185	ENSG00000091483	FH	-0.28343	7.21518	14.7291	0.00102537	0.00649939
32049	ENSG00000166444	DENND2B	1.07208	1.81161	14.7172	0.00102907	0.00652001
30742	ENSG00000136897	MRPL50	-0.248585	7.83655	14.6803	0.00104071	0.00659085
736	ENSG00000169641	LUZP1	-0.547252	4.70767	14.6755	0.00104223	0.00659736
8682	ENSG00000082153	BZW1	0.201521	8.49214	14.6742	0.00104265	0.00659736
45281	ENSG00000103769	RAB11A	0.194942	8.66516	14.6596	0.0010473	0.00662395
12317	ENSG00000114416	FXR1	-0.272081	7.08743	14.6514	0.00104994	0.00663771
8750	ENSG00000055044	NOP58	-0.22286	8.27939	14.6494	0.00105058	0.00663887
21134	ENSG00000122335	SERAC1	-0.322706	6.22287	14.6408	0.00105332	0.00665329
17261	ENSG00000170606	HSPA4	-0.311223	6.52761	14.6302	0.00105674	0.00667196
47350	ENSG00000179918	SEPHS2	-0.53941	4.76169	14.5991	0.00106683	0.00672986
55786	ENSG00000198521	ZNF43	0.347335	5.95477	14.5991	0.00106683	0.00672986
19658	ENSG00000153291	SLC25A27	-0.576565	5.08309	14.5932	0.00106876	0.00673911
12011	ENSG00000174899	SLC66A1L	2.2882	0.482219	14.5865	0.00107096	0.00675002
3510	ENSG00000158473	CD1D	-2.43002	-0.0233933	14.5811	0.0010727	0.00675593
45576	ENSG00000140367	UBE2Q2	-0.341081	6.09474	14.5808	0.00107283	0.00675593
12871	ENSG00000152953	STK32B	-0.573585	4.38173	14.5793	0.0010733	0.00675599
792	ENSG00000169504	CLIC4	-0.257035	7.59546	14.5758	0.00107445	0.00676027
2673	ENSG00000163349	HIPK1	0.427663	5.69876	14.5461	0.00108426	0.00681907
35764	ENSG00000204179	PTPN20	-3.56291	-0.517059	14.5381	0.00108692	0.00683282
16377	ENSG00000145734	BDP1	-0.245094	7.3341	14.5296	0.00108974	0.00684695
18057	ENSG00000113719	ERGIC1	0.558552	4.13593	14.5285	0.00109011	0.00684695
42624	ENSG00000020577	SAMD4A	0.738361	3.82415	14.5211	0.00109259	0.00685954
51653	ENSG00000163597	SNHG16	-0.537825	4.70756	14.5195	0.00109312	0.00685965
28346	ENSG00000164823	OSGIN2	-0.457932	5.41222	14.5168	0.00109403	0.00685965
42852	ENSG00000033170	FUT8	-0.41175	5.96103	14.5169	0.00109402	0.00685965
27166	ENSG00000155975	VPS37A	-0.31193	6.39059	14.5142	0.00109492	0.00686027
12215	ENSG00000114346	ECT2	0.723913	4.41197	14.5137	0.00109507	0.00686027
23391	ENSG00000006652	IFRD1	-0.361366	6.28178	14.5101	0.0010963	0.00686377
45627	ENSG00000166411	IDH3A	-0.215237	7.89707	14.5092	0.00109658	0.00686377
51159	ENSG00000062716	VMP1	-0.195288	8.40452	14.4843	0.00110499	0.00691346
5123	ENSG00000116977	LGALS8	0.347655	5.82688	14.4822	0.00110571	0.006915
17237	ENSG00000113522	RAD50	-0.418142	5.28671	14.4799	0.00110651	0.00691697
6435	ENSG00000143952	VPS54	-0.484898	5.14992	14.4776	0.00110727	0.00691877
14744	ENSG00000151617	EDNRA	1.65899	1.04092	14.4667	0.00111098	0.00693896
10259	ENSG00000163820	FYCO1	1.78586	0.808116	14.46	0.00111326	0.00695018
26561	ENSG00000241769	LINC00893	4.29906	-1.1895	14.4509	0.00111639	0.00696673
41440	ENSG00000139793	MBNL2	-0.386687	6.47215	14.4425	0.00111928	0.00698075
42385	ENSG00000100934	SEC23A	-0.264295	7.67588	14.4415	0.0011196	0.00698075
40973	ENSG00000102753	KPNA3	-0.26267	7.27788	14.4231	0.00112594	0.00701731
10719	ENSG00000144741	SLC25A26	-0.442191	5.13409	14.4197	0.00112715	0.00702184
42690	ENSG00000139971	ARMH4	-0.625164	3.93024	14.4052	0.00113219	0.00705017
10092	ENSG00000183873	SCN5A	-4.12429	-0.710179	14.3786	0.00114149	0.00710504
18444	ENSG00000214113	LYRM4	-0.461612	5.16965	14.3755	0.00114258	0.00710877
54784	ENSG00000161082	CELF5	0.493475	4.93957	14.3606	0.00114783	0.00713839
38327	ENSG00000139537	CCDC65	0.875734	2.70324	14.3508	0.00115128	0.00715678
11889	ENSG00000181788	SIAH2	-0.595039	4.38038	14.3491	0.0011519	0.00715757
28363	ENSG00000253738	OTUD6B-AS1	-0.213486	8.40913	14.3444	0.00115355	0.00716475
45517	ENSG00000178741	COX5A	-0.543611	4.3173	14.3365	0.00115639	0.00717933
10974	ENSG00000113966	ARL6	-0.34212	6.14165	14.328	0.00115942	0.00719502
15876	ENSG00000152582	SPEF2	0.436308	5.67544	14.3253	0.00116039	0.00719796
47937	ENSG00000187193	MT1X	-2.10298	0.371261	14.3237	0.00116096	0.00719843
14937	ENSG00000052795	FNIP2	-0.298738	6.99565	14.3143	0.00116431	0.00721615
28485	ENSG00000132561	MATN2	1.05739	2.69276	14.307	0.00116695	0.00722939
58129	ENSG00000237917	PARP4P1	-4.06625	-0.741002	14.2934	0.00117186	0.00725676
25308	ENSG00000131080	EDA2R	-0.816978	3.97374	14.2794	0.00117692	0.00728497
20696	ENSG00000154269	ENPP3	-1.63834	1.49793	14.2749	0.00117858	0.00729209
38785	ENSG00000175203	DCTN2	-0.354687	5.74128	14.2569	0.00118515	0.00732963
9732	ENSG00000088726	TMEM40	-5.67159	-1.00291	14.7716	0.00118751	0.00734113
43450	ENSG00000100749	VRK1	-0.367685	5.93653	14.2286	0.00119556	0.00738626
11857	ENSG00000018408	WWTR1	0.734386	4.30348	14.2278	0.00119583	0.00738626
25743	ENSG00000126953	TIMM8A	-0.550322	4.72909	14.2255	0.00119671	0.00738851
35700	ENSG00000107551	RASSF4	-0.881876	3.21908	14.2194	0.00119895	0.00739921
8781	ENSG00000144426	NBEAL1	-0.580823	5.00754	14.2113	0.00120195	0.00741461
30976	ENSG00000148219	ASTN2	-0.580773	3.98336	14.2023	0.00120531	0.00742773
26038	ENSG00000131725	WDR44	0.383427	5.77506	14.2036	0.00120482	0.00742773
12168	ENSG00000173889	PHC3	0.480214	4.78343	14.2015	0.00120562	0.00742773
30734	ENSG00000148123	PLPPR1	-0.277705	6.9221	14.1974	0.00120714	0.00743394
17250	ENSG00000164405	UQCRQ	0.206763	8.63239	14.1866	0.0012112	0.00745577
10308	ENSG00000114646	CSPG5	0.709083	3.10144	14.1763	0.00121505	0.00747632
56914	ENSG00000169136	ATF5	-1.63019	1.18245	14.1674	0.00121843	0.00749395
19915	ENSG00000154079	SDHAF4	-0.730499	3.1268	14.1532	0.00122379	0.0075237
6624	ENSG00000135631	RAB11FIP5	-1.35734	1.63562	14.1305	0.00123246	0.00757079
46767	ENSG00000184602	SNN	0.581308	4.27788	14.1304	0.00123249	0.00757079
17914	ENSG00000164609	SLU7	-0.245752	7.4959	14.1148	0.00123845	0.00760419
28879	ENSG00000173334	TRIB1	-0.519772	4.78757	14.0825	0.00125096	0.00767772
41810	ENSG00000100814	CCNB1IP1	-0.502871	4.89671	14.0792	0.00125223	0.00767904
48790	ENSG00000167522	ANKRD11	-0.381806	5.83524	14.0803	0.00125183	0.00767904
4663	ENSG00000136643	RPS6KC1	-0.345752	5.82304	14.043	0.00126641	0.0077627
35703	ENSG00000165512	ZNF22	0.288016	6.46722	14.0415	0.00126703	0.00776322
36270	ENSG00000108175	ZMIZ1	-0.390809	5.26526	14.0397	0.00126774	0.00776428
40171	ENSG00000151952	TMEM132D	-1.13439	2.0843	14.0322	0.00127069	0.00777911
13171	ENSG00000250317	SMIM20	-0.57267	4.02097	14.0275	0.00127255	0.00778719
36012	ENSG00000204130	RUFY2	-0.285889	6.78238	14.0242	0.00127384	0.00779182
25076	ENSG00000274588	DGKK	-0.83012	3.69917	14.0126	0.00127847	0.00781684
8911	ENSG00000197713	RPE	-0.274248	6.89394	13.9979	0.00128434	0.00784941
1905	ENSG00000198160	MIER1	0.316386	6.97359	13.9901	0.00128746	0.00786513
21919	ENSG00000122642	FKBP9	-0.622509	4.00818	13.9814	0.00129096	0.00788322
42999	ENSG00000080815	PSEN1	0.285739	6.49529	13.9463	0.00130518	0.00796622
2452	ENSG00000240038	AMY2B	0.624618	3.60401	13.9451	0.00130565	0.00796622
46472	ENSG00000162065	TBC1D24	0.410735	6.09672	13.9252	0.00131381	0.00801262
3934	ENSG00000120334	CENPL	-0.998867	3.02648	13.9203	0.00131583	0.0080216
50489	ENSG00000173812	EIF1	-0.178072	8.94974	13.9088	0.00132057	0.00804712
49365	ENSG00000006695	COX10	-0.624985	3.71192	13.9043	0.00132243	0.00805504
13417	ENSG00000075539	FRYL	0.382707	6.01911	13.8913	0.0013278	0.00808436
26379	ENSG00000198689	SLC9A6	0.236081	7.3224	13.8794	0.00133277	0.00810443
39749	ENSG00000179295	PTPN11	0.250151	7.76517	13.8811	0.00133205	0.00810443
4349	ENSG00000134369	NAV1	0.25743	7.26146	13.8802	0.0013324	0.00810443
35987	ENSG00000198739	LRRTM3	0.457427	5.30109	13.8773	0.00133365	0.0081064
49371	ENSG00000266709	MGC12916	-1.50792	2.03413	13.8676	0.00133769	0.00812751
60379	ENSG00000160285	LSS	0.64867	3.61477	13.8568	0.00134223	0.00815169
31163	ENSG00000136854	STXBP1	0.232842	7.25383	13.8411	0.00134884	0.00818842
41006	ENSG00000136104	RNASEH2B	-0.715992	3.56217	13.832	0.00135268	0.00820488
10506	ENSG00000162244	RPL29	-0.347431	6.74409	13.8321	0.00135265	0.00820488
15847	ENSG00000164175	SLC45A2	3.99508	-0.891854	13.8169	0.00135911	0.00824043
18700	ENSG00000124532	MRS2	-0.304427	6.52378	13.8132	0.0013607	0.00824662
13344	ENSG00000109133	TMEM33	-0.19011	8.41623	13.8062	0.00136367	0.00826117
16237	ENSG00000086200	IPO11	-0.566709	5.20837	13.8026	0.00136522	0.0082671
37058	ENSG00000107679	PLEKHA1	0.25649	7.0812	13.7989	0.00136678	0.00827312
3371	ENSG00000169241	SLC50A1	-0.442236	4.81814	13.7873	0.00137178	0.00829989
45202	ENSG00000138613	APH1B	-0.509555	4.57086	13.7852	0.00137268	0.00830186
37083	ENSG00000154478	GPR26	-1.54192	0.820858	13.7812	0.00137443	0.008309
10528	ENSG00000010322	NISCH	0.727449	3.15241	13.7708	0.0013789	0.00833255
13329	ENSG00000154277	UCHL1	-0.192751	8.72764	13.7688	0.00137977	0.00833434
5455	ENSG00000171863	RPS7	-0.24705	6.98051	13.7316	0.00139599	0.00842881
39776	ENSG00000249550	LINC01234	-2.12126	0.660452	13.7092	0.00140586	0.00848486
4484	ENSG00000117266	CDK18	-4.02835	-0.771007	13.7075	0.00140664	0.00848608
28731	ENSG00000104447	TRPS1	0.562622	4.18431	13.7018	0.00140916	0.00849773
4867	ENSG00000143772	ITPKB	3.21313	-0.794898	13.6962	0.00141164	0.0085067
36579	ENSG00000173124	ACSM6	5.76508	-1.27534	14.4774	0.00141182	0.0085067
15962	ENSG00000113638	TTC33	0.244898	8.22887	13.673	0.00142197	0.00856427
2198	ENSG00000137944	KYAT3	0.545976	4.60039	13.6663	0.00142501	0.00857902
1870	ENSG00000162437	RAVER2	0.672117	3.99609	13.6589	0.00142832	0.00859542
57794	ENSG00000183878	UTY	0.357234	5.43804	13.6439	0.00143511	0.00863267
23315	ENSG00000128536	CDHR3	0.69664	3.21092	13.6372	0.00143814	0.00864731
22671	ENSG00000009954	BAZ1B	-0.490572	5.00905	13.6341	0.00143955	0.00865223
29303	ENSG00000106993	CDC37L1	-0.414405	5.54051	13.629	0.00144184	0.00866236
37000	ENSG00000188613	NANOS1	0.786472	2.93756	13.6259	0.00144328	0.00866744
45035	ENSG00000166450	PRTG	-0.556628	4.35532	13.6217	0.00144518	0.00867525
13207	ENSG00000169851	PCDH7	0.20892	7.76392	13.6055	0.00145257	0.00871601
59221	ENSG00000172404	DNAJB7	-1.14328	3.02772	13.6003	0.00145498	0.00872685
41186	ENSG00000235221	LINC00383	5.52804	-1.41298	14.3685	0.00145652	0.00873247
29248	ENSG00000172785	CBWD1	-0.321208	6.02865	13.5822	0.00146331	0.00876962
56919	ENSG00000105053	VRK3	0.496561	4.56368	13.5719	0.00146811	0.00879473
23672	ENSG00000146842	TMEM209	-0.34486	5.88465	13.5698	0.00146908	0.00879693
45451	ENSG00000067141	NEO1	0.582631	4.38681	13.5675	0.00147013	0.00879958
52684	ENSG00000184828	ZBTB7C	-1.15465	1.71471	13.5647	0.00147146	0.00880387
37419	ENSG00000215039	CD27-AS1	0.639208	3.46591	13.5618	0.00147278	0.00880818
37048	ENSG00000107669	ATE1	0.30964	6.99116	13.5567	0.00147514	0.00881865
38965	ENSG00000155974	GRIP1	0.34764	6.06229	13.5543	0.00147631	0.00882196
30906	ENSG00000119471	HSDL2	0.28364	6.49314	13.551	0.00147781	0.0088273
40727	ENSG00000120697	ALG5	-0.275113	6.6587	13.5416	0.00148225	0.0088502
11681	ENSG00000158186	MRAS	0.465991	4.78302	13.5386	0.00148363	0.0088548
14445	ENSG00000164112	SMIM43	3.82327	-0.996125	13.5301	0.00148762	0.00887493
40195	ENSG00000060709	RIMBP2	0.496785	4.8956	13.5175	0.0014936	0.00890698
11355	ENSG00000169087	HSPBAP1	-0.660094	3.61945	13.5104	0.00149694	0.00891901
7224	ENSG00000071082	RPL31	-0.203412	8.70782	13.5093	0.00149746	0.00891901
20616	ENSG00000188580	NKAIN2	0.381153	5.75275	13.5115	0.00149643	0.00891901
20163	ENSG00000146282	RARS2	-0.225213	7.9148	13.502	0.00150094	0.00893602
32565	ENSG00000166181	API5	-0.222652	8.10321	13.4806	0.00151116	0.0089932
16467	ENSG00000152359	POC5	-0.363808	5.80923	13.4674	0.00151748	0.00902709
46205	ENSG00000131871	SELENOS	0.359587	5.77898	13.4647	0.0015188	0.00903126
4749	ENSG00000162817	C1orf115	2.82341	-0.105721	13.4602	0.00152095	0.00904033
1257	ENSG00000090621	PABPC4	-0.39736	5.16288	13.4491	0.00152636	0.00906875
45101	ENSG00000245975	LOC101928725	-1.84893	0.530052	13.4308	0.00153525	0.00911787
38414	ENSG00000185432	METTL7A	1.02704	2.30889	13.4224	0.00153933	0.00913839
60148	ENSG00000157557	ETS2	-0.458536	4.64682	13.4085	0.00154617	0.0091752
58399	ENSG00000099942	CRKL	0.272594	7.10996	13.3966	0.00155203	0.0092062
5971	ENSG00000152689	RASGRP3	-1.11519	2.13689	13.3866	0.00155697	0.00923176
30493	ENSG00000165023	DIRAS2	-0.387564	5.79368	13.3618	0.0015693	0.00930073
23276	ENSG00000105819	PMPCB	-0.252347	7.12276	13.3606	0.00156989	0.00930073
6526	ENSG00000169621	APLF	-2.19707	0.737479	13.3529	0.00157376	0.00931988
48618	ENSG00000103160	HSDL1	0.249838	7.83866	13.3499	0.00157526	0.00932495
45396	ENSG00000166173	LARP6	-0.628301	3.80367	13.3459	0.00157727	0.00933301
15017	ENSG00000038295	TLL1	0.791228	4.40383	13.3422	0.00157911	0.00934013
7638	ENSG00000186684	CYP27C1	-1.50774	1.16559	13.3366	0.00158193	0.00935296
52755	ENSG00000176624	MEX3C	-0.422536	5.25538	13.332	0.00158427	0.00936297
58120	ENSG00000229238	PPP1R12BP1	-4.18498	-0.654563	13.3279	0.00158634	0.00937143
28020	ENSG00000121022	COPS5	-0.235075	7.26945	13.2921	0.00160455	0.00947515
10667	ENSG00000114405	C3orf14	-0.195611	8.59439	13.2805	0.00161048	0.0095063
43172	ENSG00000021645	NRXN3	0.239895	7.49242	13.267	0.00161748	0.00954371
13818	ENSG00000163743	RCHY1	-0.206804	7.71238	13.2554	0.00162344	0.00957498
42599	ENSG00000100522	GNPNAT1	0.777823	3.16414	13.2518	0.00162535	0.00958234
7988	ENSG00000168280	KIF5C	-0.155896	9.90365	13.237	0.00163304	0.00962381
36742	ENSG00000198408	OGA	-0.216771	7.99546	13.231	0.00163615	0.00962649
37343	ENSG00000171792	RHNO1	0.294436	6.32914	13.2335	0.00163484	0.00962649
57062	ENSG00000256087	ZNF432	0.532906	5.01456	13.2324	0.00163545	0.00962649
30896	ENSG00000106868	SUSD1	0.726271	3.06757	13.2314	0.00163598	0.00962649
35808	ENSG00000165383	LRRC18	4.18316	-0.763355	13.2193	0.00164229	0.00965866
30399	ENSG00000148053	NTRK2	0.231442	7.78567	13.1992	0.00165288	0.00971706
35935	ENSG00000170312	CDK1	0.885125	2.92163	13.196	0.00165463	0.00971944
27377	ENSG00000168078	PBK	1.19075	1.57119	13.197	0.00165406	0.00971944
6047	ENSG00000115875	SRSF7	0.213576	7.78316	13.191	0.00165724	0.00973086
42064	ENSG00000257285	LOC101926933	3.59589	-0.826712	13.1822	0.00166193	0.00975444
13828	ENSG00000138744	NAAA	-1.0272	2.91978	13.1797	0.00166327	0.00975833
1356	ENSG00000164010	ERMAP	-1.31452	1.56774	13.1745	0.00166604	0.00976668
340	ENSG00000130939	UBE4B	-0.345648	5.98017	13.1748	0.00166587	0.00976668
20119	ENSG00000135317	SNX14	-0.243732	7.12357	13.1558	0.00167603	0.00982131
9886	ENSG00000174748	RPL15	-0.141263	10.611	13.1533	0.00167742	0.00982545
25535	ENSG00000102158	MAGT1	0.334589	6.0257	13.1472	0.00168066	0.00984048
6855	ENSG00000132313	MRPL35	-0.220108	7.94674	13.1345	0.00168754	0.00987676
20560	ENSG00000196376	SLC35F1	0.198272	8.8072	13.1227	0.00169394	0.00991021
30219	ENSG00000204711	C9orf135	-1.27444	1.74306	13.1189	0.00169603	0.0099154
42997	ENSG00000119707	RBM25	0.231875	8.18819	13.1186	0.00169619	0.0099154
48503	ENSG00000186153	WWOX	-0.781144	3.07571	13.1101	0.00170082	0.00993788
2660	ENSG00000081026	MAGI3	0.403717	5.62863	13.109	0.00170141	0.00993788
42237	ENSG00000100473	COCH	-0.601471	4.1133	13.1055	0.00170333	0.00994514
23852	ENSG00000157800	SLC37A3	-0.267407	6.57338	13.1014	0.00170557	0.00995417
15620	ENSG00000183654	MARCHF11	-0.947225	2.78381	13.0998	0.00170644	0.00995526
19612	ENSG00000112715	VEGFA	-0.427814	5.27946	13.0981	0.00170736	0.00995661
32358	ENSG00000148942	SLC5A12	-2.53058	0.364925	13.0834	0.00171547	0.00999729
59741	ENSG00000155313	USP25	-0.466824	5.51394	13.083	0.00171571	0.00999729
49527	ENSG00000091542	ALKBH5	-0.436342	5.18085	13.0775	0.0017187	0.0100107
231	ENSG00000116251	RPL22	-0.257635	7.06482	13.0734	0.00172101	0.0100201
12211	ENSG00000144959	NCEH1	-0.313931	6.55836	13.0613	0.00172772	0.0100551
