## supplemental table 2 for "Impacts of different *SETD1A* mutations and genetic backgrounds on human induced pluripotent stem cell-derived hippocampal neurons" (part 2 of 3)

### Sheet: C7Δe16 VS C7 WT (continued)
	Ensemble	SYMBOL	logFC	logCPM	F	PValue	FDR
52720	ENSG00000101670	LIPG	0.750723	3.14161	13.0551	0.00173115	0.0100711
23287	ENSG00000187416	LHFPL3	0.59927	4.09784	13.042	0.00173848	0.0101016
17576	ENSG00000242419	PCDHGC4	3.53957	-0.561963	13.0427	0.00173805	0.0101016
11952	ENSG00000174948	GPR149	5.53257	-1.41276	13.7577	0.00173848	0.0101016
28861	ENSG00000147684	NDUFB9	-0.224385	8.10021	13.04	0.00173956	0.0101038
21613	ENSG00000106524	ANKMY2	0.235963	7.73537	13.0353	0.00174223	0.0101112
47894	ENSG00000087253	LPCAT2	1.12007	3.39699	13.036	0.00174184	0.0101112
26557	ENSG00000010404	IDS	0.179964	9.10307	13.0228	0.00174926	0.0101479
43187	ENSG00000100629	CEP128	-0.831128	2.81822	13.0114	0.00175567	0.0101811
9906	ENSG00000077097	TOP2B	0.23641	8.34358	13.0064	0.00175849	0.0101852
12200	ENSG00000075420	FNDC3B	0.369988	5.89174	13.0082	0.00175747	0.0101852
41415	ENSG00000125257	ABCC4	0.624577	4.05619	13.0077	0.00175779	0.0101852
36665	ENSG00000119946	CNNM1	-0.615097	4.05563	13.0045	0.00175957	0.0101874
48463	ENSG00000065457	ADAT1	-0.471111	4.8748	13.0018	0.00176112	0.0101901
18632	ENSG00000137177	KIF13A	1.20775	2.12577	13.0012	0.00176145	0.0101901
39561	ENSG00000136052	SLC41A2	0.252541	7.74195	12.9947	0.00176516	0.0102075
59220	ENSG00000196236	XPNPEP3	-0.616712	3.7655	12.9845	0.00177095	0.0102329
4914	ENSG00000162913	OBSCN-AS1	1.29487	1.2549	12.9848	0.00177082	0.0102329
25346	ENSG00000089289	IGBP1	-0.236501	7.17674	12.9701	0.00177919	0.0102764
48000	ENSG00000070770	CSNK2A2	-0.265039	6.84941	12.9565	0.00178706	0.0103177
8043	ENSG00000224675	LOC100144595	1.04447	1.7506	12.9473	0.00179234	0.0103441
55181	ENSG00000130164	LDLR	0.599348	3.87989	12.9413	0.00179582	0.0103601
12884	ENSG00000109501	WFS1	1.01766	1.85169	12.9376	0.00179802	0.0103682
13820	ENSG00000174792	ODAPH	1.31436	1.93118	12.9364	0.00179867	0.0103682
45268	ENSG00000103742	IGDCC4	0.446425	4.6526	12.9324	0.00180101	0.0103776
48631	ENSG00000140950	MEAK7	-0.748122	2.96824	12.925	0.00180532	0.0103965
34165	ENSG00000134627	PIWIL4	1.4132	0.934589	12.9243	0.00180572	0.0103965
22580	ENSG00000126524	SBDS	-0.250115	7.2378	12.9208	0.00180779	0.0104043
3469	ENSG00000143320	CRABP2	0.950547	2.90955	12.9169	0.00181007	0.0104092
52698	ENSG00000101665	SMAD7	1.27345	1.09321	12.9178	0.00180951	0.0104092
8231	ENSG00000144357	UBR3	0.233511	7.93774	12.9122	0.00181283	0.0104209
10060	ENSG00000144674	GOLGA4	-0.245681	7.75244	12.906	0.00181643	0.0104375
52070	ENSG00000206432	TMEM200C	-0.836909	3.52335	12.9	0.00181998	0.0104537
10124	ENSG00000114784	EIF1B	-0.210718	7.52457	12.8982	0.00182104	0.0104557
41298	ENSG00000139746	RBM26	0.292965	6.74716	12.8905	0.00182558	0.0104776
3390	ENSG00000116521	SCAMP3	-0.466723	4.92268	12.8878	0.00182716	0.0104783
5477	ENSG00000236106	LOC112268411	2.04814	0.554007	12.8885	0.00182674	0.0104783
11569	ENSG00000034533	ASTE1	0.500072	4.49258	12.8474	0.00185124	0.0106123
20281	ENSG00000146267	FAXC	-0.290312	6.49462	12.8415	0.00185476	0.0106282
26221	ENSG00000122126	OCRL	0.463729	5.35546	12.8164	0.00186995	0.010711
13975	ENSG00000163624	CDS1	-0.373695	5.89397	12.8139	0.00187147	0.0107155
41243	ENSG00000136111	TBC1D4	0.450848	5.05327	12.8092	0.00187432	0.0107276
36186	ENSG00000122861	PLAU	-1.46488	1.22428	12.7887	0.00188682	0.0107907
36949	ENSG00000151892	GFRA1	-0.477267	4.63436	12.7888	0.00188674	0.0107907
3702	ENSG00000152332	UHMK1	-0.253547	7.20717	12.7649	0.00190146	0.0108701
8019	ENSG00000115145	STAM2	0.187678	8.45712	12.759	0.00190511	0.0108867
8669	ENSG00000196141	SPATS2L	0.265711	6.5483	12.7568	0.00190648	0.0108902
13407	ENSG00000163293	NIPAL1	-1.51155	1.69501	12.7335	0.001921	0.0109649
41963	ENSG00000277734	TRAC	1.1515	1.52302	12.7334	0.00192107	0.0109649
37822	ENSG00000052126	PLEKHA5	0.196849	7.7825	12.7312	0.00192242	0.0109683
24862	ENSG00000183690	EFHC2	1.77137	1.18705	12.7274	0.00192481	0.0109776
6190	ENSG00000234690	EPCAM-DT	-1.58317	1.34551	12.7251	0.00192625	0.0109815
36130	ENSG00000122884	P4HA1	0.406982	5.05177	12.7196	0.00192972	0.010997
48370	ENSG00000140829	DHX38	-1.10743	1.74457	12.717	0.00193136	0.0109977
21899	ENSG00000106341	PPP1R17	1.71268	1.12455	12.7176	0.00193095	0.0109977
54146	ENSG00000100979	PLTP	0.730576	2.77587	12.7054	0.00193864	0.0110348
19446	ENSG00000198937	CCDC167	0.299558	6.14319	12.6997	0.00194221	0.0110508
20860	ENSG00000238099	LINC01625	5.62579	-1.36491	13.3794	0.00194376	0.0110553
27161	ENSG00000155970	MICU3	-0.29245	7.51824	12.6934	0.00194622	0.0110649
28088	ENSG00000178860	MSC	3.2927	-0.732098	12.691	0.00194775	0.0110693
3780	ENSG00000152382	TADA1	0.209279	7.70697	12.6801	0.00195466	0.0111042
18635	ENSG00000137364	TPMT	0.324251	6.16226	12.6705	0.00196081	0.0111348
16768	ENSG00000118985	ELL2	0.794955	2.92115	12.6655	0.001964	0.0111485
41880	ENSG00000092199	HNRNPC	0.180843	8.26047	12.6557	0.0019703	0.0111799
2692	ENSG00000052723	SIKE1	-0.334392	7.28248	12.6491	0.00197457	0.0111998
39889	ENSG00000122966	CIT	0.872432	2.97649	12.6406	0.00198	0.0112262
23845	ENSG00000006459	KDM7A	-0.75641	3.34291	12.6275	0.00198848	0.0112699
44891	ENSG00000166147	FBN1	0.522009	4.21174	12.6229	0.00199147	0.0112824
39496	ENSG00000199933	RNY1P16	-5.61441	-1.03952	13.0383	0.00199399	0.0112905
45320	ENSG00000103591	AAGAB	0.278226	6.89837	12.6184	0.00199445	0.0112905
3655	ENSG00000158864	NDUFS2	-0.224005	7.89431	12.6162	0.00199589	0.0112942
22752	ENSG00000127952	STYXL1	-0.414726	4.89884	12.6139	0.00199738	0.0112947
7356	ENSG00000198075	SULT1C4	1.77005	1.05709	12.6136	0.00199754	0.0112947
32230	ENSG00000129158	SERGEF	-0.526139	4.28746	12.6121	0.00199854	0.011296
19055	ENSG00000231074	HCG18	-0.328449	5.84331	12.6061	0.00200249	0.0113139
18697	ENSG00000146038	DCDC2	0.594716	4.5729	12.5968	0.00200854	0.0113437
47143	ENSG00000205629	LCMT1	-0.246235	6.9064	12.5885	0.00201402	0.0113702
58323	ENSG00000242259	C22orf39	-0.878682	3.41755	12.5815	0.00201864	0.0113874
52185	ENSG00000141404	GNAL	-0.401409	5.16493	12.5821	0.00201821	0.0113874
11124	ENSG00000163507	CIP2A	0.648464	3.60585	12.5766	0.00202189	0.0114013
21409	ENSG00000106012	IQCE	0.929718	1.88587	12.5697	0.00202645	0.0114226
17861	ENSG00000155858	LSM11	-0.364013	5.62529	12.5569	0.00203493	0.0114659
23397	ENSG00000146802	TMEM168	-0.248828	6.7559	12.5512	0.00203874	0.011483
51485	ENSG00000256124	LINC01152	2.75779	-0.248619	12.5481	0.00204084	0.0114903
24567	ENSG00000147010	SH3KBP1	-0.405049	5.18148	12.5443	0.00204337	0.0115001
19639	ENSG00000196284	SUPT3H	-0.548941	4.68091	12.5424	0.00204466	0.0115029
39673	ENSG00000174456	C12orf76	-0.416911	5.22958	12.5278	0.00205446	0.0115536
21711	ENSG00000136231	IGF2BP3	-0.660259	3.94213	12.5156	0.0020627	0.0115954
4480	ENSG00000186007	LEMD1	0.529541	4.0955	12.506	0.0020692	0.0116274
3931	ENSG00000076321	KLHL20	-0.391461	5.43002	12.482	0.00208555	0.0117135
13110	ENSG00000145147	SLIT2	0.27456	6.62939	12.4811	0.00208612	0.0117135
42683	ENSG00000139977	NAA30	-0.360447	6.24073	12.4745	0.00209065	0.0117344
42059	ENSG00000197324	LRP10	0.902247	2.05246	12.4729	0.00209176	0.011736
17902	ENSG00000113312	TTC1	0.200759	8.23184	12.4676	0.00209541	0.011752
13040	ENSG00000038219	BOD1L1	-0.209088	7.43561	12.4629	0.00209863	0.0117655
2940	ENSG00000265241	RBM8A	0.279291	6.77707	12.4612	0.00209983	0.0117676
25263	ENSG00000186767	SPIN4	0.324518	6.11869	12.4584	0.00210173	0.0117737
10701	ENSG00000226017	PRICKLE2-AS3	-2.25425	0.258925	12.4551	0.00210405	0.0117777
23668	ENSG00000091732	ZC3HC1	-0.364253	5.70373	12.4551	0.00210405	0.0117777
23061	ENSG00000006453	BAIAP2L1	-2.33394	0.437863	12.4502	0.00210742	0.0117919
51158	ENSG00000141378	PTRH2	-0.31348	5.82582	12.4455	0.00211069	0.0118057
55280	ENSG00000173875	ZNF791	0.289716	6.44037	12.436	0.00211731	0.0118382
25921	ENSG00000068366	ACSL4	0.192925	9.04611	12.4195	0.00212881	0.0118979
40573	ENSG00000139517	LNX2	0.789118	3.41877	12.4175	0.00213021	0.0119011
32098	ENSG00000110315	RNF141	0.208608	8.03464	12.4119	0.00213412	0.0119138
38921	ENSG00000135677	GNS	0.298884	6.46146	12.4125	0.00213371	0.0119138
54191	ENSG00000196562	SULF2	-0.280448	6.23289	12.4103	0.00213525	0.0119155
46721	ENSG00000213853	EMP2	2.3785	0.0572658	12.4036	0.00213995	0.0119372
52643	ENSG00000152234	ATP5F1A	-0.131428	10.9843	12.4014	0.00214151	0.0119413
8263	ENSG00000128708	HAT1	0.283962	6.42183	12.3924	0.00214784	0.011972
13594	ENSG00000150471	ADGRL3	-0.200734	7.79411	12.3861	0.0021523	0.0119922
3395	ENSG00000225855	RUSC1-AS1	1.13082	1.33656	12.3801	0.00215659	0.0120115
13654	ENSG00000153802	TMPRSS11D	-1.40898	1.38716	12.3781	0.00215798	0.0120147
59411	ENSG00000100422	CERK	-0.394014	5.0571	12.3751	0.00216013	0.0120174
40642	ENSG00000175664	TEX26	2.9612	-0.732406	12.3753	0.00215998	0.0120174
35735	ENSG00000265354	TIMM23	-0.249887	6.96826	12.3727	0.00216183	0.0120222
47941	ENSG00000102900	NUP93	0.289714	7.26023	12.3691	0.0021644	0.0120319
56211	ENSG00000189164	ZNF527	0.549217	4.42134	12.3591	0.00217154	0.012067
10286	ENSG00000160808	MYL3	-5.84768	-0.897	12.7461	0.00218303	0.0121195
8839	ENSG00000114948	ADAM23	-0.356242	5.98187	12.3413	0.00218433	0.0121195
21277	ENSG00000130396	AFDN	-0.32445	6.1545	12.3447	0.00218191	0.0121195
29824	ENSG00000137075	RNF38	0.360085	6.92829	12.3415	0.00218418	0.0121195
36190	ENSG00000185009	AP3M1	-0.25589	7.0019	12.3378	0.00218689	0.012129
8621	ENSG00000144395	CCDC150	1.01742	2.27029	12.3341	0.00218954	0.0121391
11557	ENSG00000172752	COL6A5	4.07787	-1.32005	12.3264	0.00219515	0.0121655
36827	ENSG00000148841	ITPRIP	1.0711	1.98162	12.3121	0.00220552	0.0122184
23298	ENSG00000005483	KMT2E	0.200382	7.66211	12.2945	0.00221837	0.0122849
8687	ENSG00000013441	CLK1	0.235337	8.00206	12.2882	0.002223	0.0123058
42543	ENSG00000198513	ATL1	-0.199914	7.6822	12.2809	0.00222838	0.0123309
35059	ENSG00000173848	NET1	-0.731877	3.68005	12.2728	0.00223433	0.0123591
11043	ENSG00000114354	TFG	-0.257741	7.02326	12.2691	0.00223705	0.0123623
37876	ENSG00000139163	ETNK1	0.177378	10.5207	12.2686	0.00223747	0.0123623
6565	ENSG00000116001	TIA1	0.18257	8.25581	12.2706	0.00223594	0.0123623
28480	ENSG00000104341	LAPTM4B	0.369643	6.06464	12.265	0.0022401	0.0123722
20537	ENSG00000178033	CALHM5	0.894196	2.73434	12.2603	0.00224361	0.0123868
34677	ENSG00000255248	MIR100HG	0.334783	6.38373	12.2586	0.00224486	0.012389
2566	ENSG00000116396	KCNC4	0.734023	3.09116	12.2499	0.00225133	0.01242
18145	ENSG00000146083	RNF44	-0.675375	3.53505	12.2431	0.00225638	0.0124431
60035	ENSG00000243646	IL10RB	-0.823905	2.71111	12.2318	0.00226489	0.0124805
46018	ENSG00000176463	SLCO3A1	-0.743974	2.96332	12.2322	0.00226458	0.0124805
6285	ENSG00000115310	RTN4	-0.139805	10.8782	12.2271	0.00226837	0.0124937
28837	ENSG00000156804	FBXO32	0.931089	2.97074	12.2263	0.002269	0.0124937
1637	ENSG00000182183	SHISAL2A	0.94781	2.20549	12.2175	0.00227563	0.0125255
53672	ENSG00000230772	VN1R108P	-1.0547	2.05876	12.2106	0.00228082	0.0125468
37663	ENSG00000212127	TAS2R14	0.735407	2.8767	12.21	0.00228124	0.0125468
8209	ENSG00000152253	SPC25	1.83031	0.769819	12.2088	0.00228219	0.0125473
25154	ENSG00000184194	GPR173	-1.1364	1.67605	12.2057	0.00228454	0.0125514
34262	ENSG00000166670	MMP10	0.701097	3.63515	12.2055	0.00228466	0.0125514
6799	ENSG00000034510	TMSB10	0.165426	11.3268	12.2036	0.00228614	0.0125547
49922	ENSG00000108256	NUFIP2	-0.295796	6.41475	12.1945	0.00229304	0.0125879
13819	ENSG00000174796	THAP6	-0.401657	5.59998	12.1831	0.00230174	0.0126308
23261	ENSG00000161040	FBXL13	-0.801388	3.00232	12.1806	0.00230361	0.0126363
3434	ENSG00000196189	SEMA4A	1.80902	0.206529	12.1691	0.00231239	0.0126797
39599	ENSG00000151136	BTBD11	-0.535034	4.23485	12.1672	0.0023139	0.0126832
1459	ENSG00000117450	PRDX1	0.206491	7.51872	12.1638	0.00231653	0.0126928
28622	ENSG00000236939	BAALC-AS2	1.59369	0.566127	12.1431	0.00233245	0.0127752
18988	ENSG00000204681	GABBR1	0.318134	6.22547	12.1161	0.00235349	0.0128856
1124	ENSG00000163866	SMIM12	-0.540529	4.1121	12.1094	0.00235872	0.0129093
38908	ENSG00000184575	XPOT	-0.233665	7.64315	12.0978	0.00236784	0.0129544
28982	ENSG00000008513	ST3GAL1	-0.837965	2.47449	12.0895	0.00237444	0.012983
40635	ENSG00000132952	USPL1	-0.248769	7.58498	12.0889	0.00237486	0.012983
56173	ENSG00000181007	ZFP82	0.282617	6.26734	12.0872	0.00237621	0.0129855
41816	ENSG00000129484	PARP2	-0.270078	6.39883	12.0615	0.00239664	0.0130922
18556	ENSG00000095951	HIVEP1	0.347043	5.60992	12.0434	0.00241114	0.0131664
12044	ENSG00000151967	SCHIP1	-0.512308	4.30769	12.0361	0.00241704	0.0131887
24786	ENSG00000156298	TSPAN7	0.169774	9.33156	12.0367	0.00241653	0.0131887
25786	ENSG00000125962	ARMCX5	0.343755	5.77791	12.0343	0.00241847	0.0131916
20505	ENSG00000228624	HDAC2-AS2	-1.07674	2.11182	12.0265	0.00242482	0.0132063
36443	ENSG00000173239	LIPM	-1.06526	2.10817	12.0275	0.00242401	0.0132063
40923	ENSG00000139684	ESD	-0.259559	7.55839	12.0271	0.0024243	0.0132063
51110	ENSG00000108375	RNF43	2.09425	0.0424934	12.0291	0.00242273	0.0132063
2231	ENSG00000233593	LINC02609	-0.716833	3.56379	12.0145	0.00243453	0.0132542
40570	ENSG00000122034	GTF3A	-0.358504	5.71906	12.0072	0.00244048	0.0132817
22565	ENSG00000243335	KCTD7	-0.573018	4.42698	11.9989	0.0024472	0.0133133
37206	ENSG00000197177	ADGRA1	0.932961	1.97842	11.9965	0.00244919	0.0133191
9198	ENSG00000236432	MFF-DT	-0.834241	2.39647	11.993	0.00245203	0.0133295
17740	ENSG00000164587	RPS14	-0.206346	7.75951	11.9907	0.00245395	0.013335
30270	ENSG00000119121	TRPM6	2.05318	0.207898	11.9826	0.00246061	0.0133661
32105	ENSG00000110321	EIF4G2	0.144248	11.7379	11.98	0.00246269	0.0133724
28163	ENSG00000253661	ZFHX4-AS1	1.25463	1.24296	11.9769	0.00246531	0.0133817
11921	ENSG00000198829	SUCNR1	-2.83931	-0.328065	11.9626	0.00247709	0.0134406
29441	ENSG00000164985	PSIP1	0.246855	6.94293	11.9611	0.00247836	0.0134424
1187	ENSG00000163873	GRIK3	-1.70109	0.495159	11.9538	0.00248442	0.0134652
51087	ENSG00000136451	VEZF1	0.352822	5.73091	11.9545	0.0024838	0.0134652
43779	ENSG00000184887	BTBD6	0.578133	3.76063	11.9511	0.00248668	0.0134724
15010	ENSG00000109472	CPE	0.188514	8.63212	11.9318	0.00250277	0.0135546
20164	ENSG00000135336	ORC3	-0.202091	8.57165	11.9269	0.00250683	0.0135715
25173	ENSG00000072501	SMC1A	-0.37249	5.50824	11.9225	0.00251058	0.0135828
36834	ENSG00000156395	SORCS3	0.539238	4.1308	11.9222	0.00251079	0.0135828
28639	ENSG00000239344	RPS6P9	-5.51158	-1.11418	12.2941	0.00251617	0.0136017
12373	ENSG00000180834	MAP6D1	1.39534	1.33747	11.9167	0.00251544	0.0136017
20695	ENSG00000112282	MED23	0.22646	7.26448	11.9041	0.00252611	0.0136504
7225	ENSG00000204634	TBC1D8	0.688207	3.36524	11.9028	0.00252721	0.0136513
5298	ENSG00000196418	ZNF124	-0.595929	3.97941	11.8975	0.00253169	0.0136653
1903	ENSG00000152763	DNAI4	0.538821	4.10641	11.898	0.00253124	0.0136653
27190	ENSG00000171428	NAT1	2.83512	-0.364129	11.8791	0.00254729	0.0137444
53864	ENSG00000101019	UQCC1	-0.369224	5.81837	11.8778	0.00254843	0.0137454
3600	ENSG00000143318	CASQ1	2.70316	-0.318813	11.8727	0.00255279	0.0137638
23872	ENSG00000261115	TMEM178B	-0.29275	6.36721	11.8708	0.00255445	0.0137677
51304	ENSG00000087191	PSMC5	-0.213949	7.79595	11.8561	0.00256707	0.0138289
16947	ENSG00000134986	NREP	-0.160145	9.23869	11.8553	0.00256772	0.0138289
50261	ENSG00000276234	TADA2A	-0.438344	4.68401	11.8515	0.00257106	0.0138417
32453	ENSG00000176102	CSTF3	0.327267	6.02393	11.845	0.00257666	0.0138668
49218	ENSG00000170004	CHD3	0.728863	2.76742	11.8352	0.00258513	0.0139072
44725	ENSG00000092531	SNAP23	0.553463	3.93309	11.8307	0.00258903	0.013923
45278	ENSG00000174485	DENND4A	-0.31306	6.22838	11.8248	0.0025942	0.013942
37143	ENSG00000150760	DOCK1	0.98005	2.09499	11.8245	0.00259449	0.013942
48374	ENSG00000261008	LINC01572	-0.887136	2.57836	11.8163	0.00260161	0.0139751
28277	ENSG00000133739	LRRCC1	0.65322	3.81564	11.8127	0.00260481	0.0139871
5963	ENSG00000230876	LINC00486	3.29509	-0.997509	11.8009	0.00261512	0.0140373
19661	ENSG00000146070	PLA2G7	-0.896602	2.17102	11.7889	0.00262569	0.0140888
35628	ENSG00000215146	LOC441666	0.438267	5.6406	11.7702	0.00264225	0.0141724
58442	ENSG00000185651	UBE2L3	0.244011	6.92429	11.765	0.00264693	0.0141923
46384	ENSG00000206053	JPT2	0.473866	4.34634	11.7621	0.00264947	0.0142006
12779	ENSG00000163950	SLBP	-0.470796	4.50448	11.7579	0.00265326	0.0142157
47061	ENSG00000140740	UQCRC2	-0.182346	8.16602	11.7454	0.00266444	0.0142703
54274	ENSG00000000419	DPM1	-0.348527	5.31745	11.7216	0.00268587	0.0143798
35480	ENSG00000237036	ZEB1-AS1	-0.685988	3.11201	11.717	0.00269008	0.0143971
15602	ENSG00000154124	OTULIN	-0.871872	3.23497	11.7131	0.00269364	0.0144055
38786	ENSG00000155980	KIF5A	-0.217563	7.219	11.7131	0.00269364	0.0144055
45586	ENSG00000159556	ISL2	-3.89786	-0.864807	11.7077	0.0026985	0.0144191
24951	ENSG00000147118	ZNF182	-0.860002	2.30466	11.707	0.00269917	0.0144191
3974	ENSG00000143207	COP1	-0.371215	5.12369	11.7084	0.00269794	0.0144191
20199	ENSG00000083099	LYRM2	0.241922	6.63564	11.7038	0.00270209	0.0144294
4705	ENSG00000092969	TGFB2	1.80874	0.984876	11.7025	0.00270326	0.01443
8459	ENSG00000162992	NEUROD1	2.6591	-0.341193	11.7015	0.0027042	0.01443
21525	ENSG00000164654	MIOS	-0.348835	5.82739	11.6952	0.00270995	0.0144554
11375	ENSG00000160145	KALRN	-0.405168	4.99035	11.6931	0.00271187	0.0144603
33304	ENSG00000068831	RASGRP2	-2.22403	-0.0228466	11.6673	0.00273565	0.0145818
6369	ENSG00000162929	KIAA1841	-0.360764	7.02569	11.6632	0.00273938	0.0145963
18011	ENSG00000182132	KCNIP1	0.637965	3.44752	11.6599	0.00274249	0.0146075
41016	ENSG00000102786	INTS6	0.267117	6.54902	11.6561	0.00274598	0.0146207
37037	ENSG00000120008	WDR11	-0.306474	6.31616	11.6398	0.00276121	0.014691
53858	ENSG00000125966	MMP24	2.17593	-0.230661	11.6408	0.00276023	0.014691
41040	ENSG00000136098	NEK3	-0.584149	4.13399	11.6236	0.00277638	0.0147663
16929	ENSG00000164209	SLC25A46	-0.277972	7.34007	11.6123	0.00278696	0.0148071
22138	ENSG00000105968	H2AZ2	0.303044	6.63876	11.6122	0.00278708	0.0148071
14418	ENSG00000138735	PDE5A	0.472115	4.92001	11.6122	0.00278711	0.0148071
31609	ENSG00000185201	IFITM2	0.819337	2.31324	11.5985	0.00280007	0.0148705
4141	ENSG00000135842	NIBAN1	-1.08611	2.40622	11.5944	0.00280399	0.0148859
34951	ENSG00000151503	NCAPD3	-0.745357	3.07852	11.5924	0.00280582	0.0148859
10231	ENSG00000163808	KIF15	1.17256	2.79462	11.5922	0.00280605	0.0148859
25175	ENSG00000158423	RIBC1	1.83888	0.700286	11.5832	0.00281464	0.014926
45518	ENSG00000178718	RPP25	-1.02341	1.7522	11.5788	0.0028188	0.0149371
20944	ENSG00000118492	ADGB	2.87277	-0.794791	11.5795	0.00281811	0.0149371
38726	ENSG00000110944	IL23A	-3.06724	-0.468732	11.5758	0.00282165	0.0149431
37103	ENSG00000165660	ABRAXAS2	-0.277434	6.64609	11.5755	0.00282198	0.0149431
587	ENSG00000117122	MFAP2	2.77663	-0.673993	11.5737	0.00282373	0.0149469
28966	ENSG00000129295	LRRC6	0.650687	3.41515	11.5678	0.00282936	0.0149713
34830	ENSG00000165526	RPUSD4	-0.422102	4.8806	11.5663	0.00283078	0.0149733
21145	ENSG00000146425	DYNLT1	0.189277	8.31097	11.5607	0.00283614	0.0149962
23196	ENSG00000128564	VGF	0.463042	4.31453	11.5497	0.00284678	0.015047
45671	ENSG00000169330	MINAR1	0.359145	5.88375	11.545	0.00285128	0.0150598
58911	ENSG00000182541	LIMK2	0.896431	2.53493	11.5451	0.00285124	0.0150598
22636	ENSG00000225648	SBDSP1	-0.314542	5.83616	11.538	0.00285813	0.0150905
16208	ENSG00000035499	DEPDC1B	0.981779	2.01981	11.5052	0.00289017	0.0152541
34478	ENSG00000076043	REXO2	-0.42377	5.16145	11.5031	0.00289224	0.0152594
55860	ENSG00000167232	ZNF91	0.216674	7.45402	11.4999	0.00289536	0.0152704
19681	ENSG00000244694	PTCHD4	0.992801	3.15174	11.498	0.00289722	0.0152746
15181	ENSG00000151718	WWC2	-0.54727	4.13836	11.4872	0.00290787	0.015304
53298	ENSG00000171867	PRNP	-0.206615	7.53844	11.4892	0.00290586	0.015304
56165	ENSG00000196357	ZNF565	0.519198	3.98266	11.487	0.00290806	0.015304
28417	ENSG00000164949	GEM	1.141	2.38129	11.4891	0.00290597	0.015304
9572	ENSG00000091181	IL5RA	4.37368	-1.14969	11.4899	0.00290525	0.015304
30598	ENSG00000158169	FANCC	-1.29205	1.60999	11.4762	0.00291881	0.0153442
36324	ENSG00000122378	PRXL2A	-0.195199	7.61813	11.4761	0.00291887	0.0153442
10707	ENSG00000241684	ADAMTS9-AS2	1.67755	0.785986	11.4761	0.00291884	0.0153442
49082	ENSG00000029725	RABEP1	-0.205448	8.01975	11.4594	0.00293548	0.0154259
22798	ENSG00000135205	CCDC146	0.912562	3.28559	11.4555	0.00293945	0.0154412
3204	ENSG00000159450	TCHH	-2.62022	0.53939	11.4448	0.00295016	0.0154918
32919	ENSG00000255433	LINC02735	-1.7246	1.06848	11.4427	0.00295228	0.0154974
36606	ENSG00000095587	TLL2	1.54388	1.06142	11.436	0.00295906	0.0155273
44304	ENSG00000182256	GABRG3	0.715315	3.28134	11.4325	0.0029626	0.0155403
43344	ENSG00000066455	GOLGA5	-0.393301	5.09276	11.4308	0.0029643	0.0155436
33848	ENSG00000074201	CLNS1A	0.300429	5.98883	11.4216	0.00297359	0.015581
10119	ENSG00000170011	MYRIP	0.663509	3.94123	11.4221	0.00297308	0.015581
34347	ENSG00000110723	EXPH5	0.738306	3.15808	11.4141	0.0029812	0.0156152
8846	ENSG00000138400	MDH1B	0.93127	3.24786	11.4073	0.00298814	0.0156459
25719	ENSG00000102362	SYTL4	1.55391	1.08292	11.3981	0.00299751	0.0156893
8734	ENSG00000138395	CDK15	-1.6288	1.32807	11.3968	0.0029989	0.015691
8773	ENSG00000163596	ICA1L	0.27353	6.82255	11.3936	0.00300211	0.0157021
15944	ENSG00000164327	RICTOR	-0.327844	7.04543	11.3801	0.00301602	0.0157691
20753	ENSG00000028839	TBPL1	-0.249766	6.91619	11.3787	0.0030175	0.0157712
22964	ENSG00000205413	SAMD9	-1.0938	2.24173	11.3663	0.00303025	0.0158321
42101	ENSG00000129460	NGDN	-0.232072	7.12126	11.3622	0.00303451	0.0158487
11161	ENSG00000177707	NECTIN3	0.402983	4.93871	11.3536	0.00304344	0.0158896
14824	ENSG00000170006	TMEM154	1.26341	1.9345	11.3469	0.00305043	0.0159204
59215	ENSG00000100372	SLC25A17	0.217829	7.54496	11.3349	0.00306297	0.0159801
39656	ENSG00000139428	MMAB	0.515505	4.46099	11.3316	0.00306643	0.0159924
11610	ENSG00000163781	TOPBP1	-0.397761	5.7228	11.3272	0.00307107	0.0160108
18496	ENSG00000124802	EEF1E1	-0.207151	7.28933	11.3208	0.00307784	0.0160404
38207	ENSG00000134297	PLEKHA8P1	-0.681427	3.39851	11.3168	0.00308204	0.0160565
1492	ENSG00000117480	FAAH	1.06745	1.71367	11.3152	0.00308367	0.0160592
36097	ENSG00000197746	PSAP	0.222812	9.6488	11.3099	0.00308931	0.0160828
18032	ENSG00000156427	FGF18	-0.902905	2.1137	11.3064	0.00309304	0.0160907
50897	ENSG00000198740	ZNF652	-0.333296	5.6856	11.3072	0.0030922	0.0160907
41107	ENSG00000139734	DIAPH3	2.21194	-0.294652	11.305	0.00309448	0.0160924
47107	ENSG00000166847	DCTN5	-0.24036	7.28651	11.2967	0.00310331	0.0161258
38433	ENSG00000183283	DAZAP2	0.196084	8.20798	11.2968	0.00310324	0.0161258
21538	ENSG00000003147	ICA1	0.325812	5.7639	11.2958	0.00310423	0.0161258
51372	ENSG00000168646	AXIN2	0.898176	2.71415	11.2934	0.00310686	0.0161337
13988	ENSG00000109339	MAPK10	0.16157	9.04169	11.2874	0.00311319	0.0161607
34535	ENSG00000186318	BACE1	-0.344532	5.32427	11.2831	0.00311776	0.0161787
44177	ENSG00000259905	PWRN1	-3.84229	-0.898721	11.274	0.00312749	0.0162234
39340	ENSG00000246985	SOCS2-AS1	-0.761032	2.51119	11.2442	0.00315973	0.0163848
3909	ENSG00000135845	PIGC	0.246692	6.72031	11.2346	0.00317008	0.0164325
234	ENSG00000116237	ICMT	-0.584002	4.17825	11.2257	0.00317986	0.0164773
5086	ENSG00000188739	RBM34	-0.652483	3.16137	11.2242	0.00318149	0.0164799
21616	ENSG00000106537	TSPAN13	0.206648	7.57918	11.2194	0.00318667	0.0165009
36406	ENSG00000122376	SHLD2	-0.641025	4.25952	11.2101	0.00319691	0.0165479
46829	ENSG00000103429	BFAR	-0.344343	5.94402	11.2078	0.00319944	0.0165552
16599	ENSG00000205464	ATP6AP1L	-0.731996	2.91669	11.205	0.00320257	0.0165648
20084	ENSG00000146242	TPBG	0.675598	3.59581	11.204	0.00320359	0.0165648
26319	ENSG00000170965	PLAC1	2.2465	-0.186945	11.1955	0.00321299	0.0166075
38551	ENSG00000197111	PCBP2	-0.443968	4.65729	11.1933	0.00321543	0.0166142
32251	ENSG00000110768	GTF2H1	-0.262485	7.04397	11.1869	0.00322258	0.0166452
8259	ENSG00000077380	DYNC1I2	-0.180469	8.49903	11.1822	0.00322769	0.0166657
13289	ENSG00000163683	SMIM14	-0.167445	8.38609	11.173	0.003238	0.016707
29487	ENSG00000155886	SLC24A2	0.207614	7.62435	11.1736	0.00323731	0.016707
5658	ENSG00000163029	SMC6	-0.360882	5.91845	11.1672	0.00324443	0.0167342
33002	ENSG00000110031	LPXN	-0.977946	2.23962	11.1644	0.00324757	0.0167445
41676	ENSG00000150401	DCUN1D2	-0.350586	5.57956	11.162	0.00325024	0.0167464
49108	ENSG00000108590	MED31	0.55135	3.76693	11.1623	0.0032499	0.0167464
11839	ENSG00000071794	HLTF	0.191388	8.85174	11.1589	0.00325368	0.0167581
42332	ENSG00000100916	BRMS1L	0.261156	6.63361	11.1562	0.00325671	0.0167678
56637	ENSG00000125741	OPA3	-0.82418	2.45568	11.1336	0.00328227	0.0168934
15548	ENSG00000150753	CCT5	-0.169992	8.91281	11.1141	0.00330431	0.0169948
59144	ENSG00000100211	CBY1	0.386108	4.9022	11.1147	0.00330364	0.0169948
24189	ENSG00000082014	SMARCD3	0.462232	4.77916	11.1077	0.00331163	0.0170264
6689	ENSG00000115307	AUP1	-0.322904	6.19438	11.0915	0.00333028	0.0171162
34924	ENSG00000237654	LOC101929653	-3.79437	-0.931924	11.0736	0.0033509	0.0172161
44679	ENSG00000187446	CHP1	0.216818	7.29992	11.0711	0.00335385	0.0172251
37019	ENSG00000151929	BAG3	-1.13723	1.80989	11.0651	0.00336075	0.0172544
1203	ENSG00000134697	GNL2	-0.219349	7.35353	11.0611	0.00336542	0.0172723
6645	ENSG00000124356	STAMBP	-0.310718	6.16663	11.0598	0.00336688	0.0172734
28407	ENSG00000164951	PDP1	-0.211357	7.59878	11.0567	0.00337059	0.0172734
52821	ENSG00000177511	ST8SIA3	0.287788	6.42954	11.0558	0.00337157	0.0172734
4675	ENSG00000152104	PTPN14	1.26968	1.41738	11.0564	0.00337084	0.0172734
50500	ENSG00000178502	KLHL11	1.44599	0.716267	11.0573	0.00336981	0.0172734
21839	ENSG00000272568	LOC100506497	1.65758	0.950675	11.0474	0.00338137	0.0173175
60344	ENSG00000197381	ADARB1	-0.537156	3.72258	11.0449	0.00338426	0.0173261
50841	ENSG00000173917	HOXB2	-3.47844	-0.570321	11.0413	0.00338858	0.0173403
13415	ENSG00000145248	SLC10A4	-1.41768	1.29146	11.0405	0.00338941	0.0173403
19792	ENSG00000220773	RPSAP44	0.484087	4.26418	11.0357	0.00339511	0.0173572
32504	ENSG00000149090	PAMR1	3.24551	-0.56378	11.0358	0.00339502	0.0173572
10313	ENSG00000132153	DHX30	0.468059	4.31957	11.0323	0.00339908	0.0173714
28025	ENSG00000066777	ARFGEF1	-0.232016	7.41957	11.027	0.00340528	0.0173908
38687	ENSG00000170473	PYM1	0.415399	4.71435	11.0275	0.00340472	0.0173908
55693	ENSG00000184635	ZNF93	0.84206	3.24348	11.0086	0.00342715	0.0174963
8695	ENSG00000155744	FAM126B	-0.252232	7.30693	11.0031	0.00343365	0.0175234
21112	ENSG00000271551	LOC115308161	-2.22538	-0.00769599	10.9924	0.00344634	0.0175696
45412	ENSG00000066933	MYO9A	-0.232075	7.40419	10.993	0.00344561	0.0175696
4130	ENSG00000198756	COLGALT2	0.542594	4.18682	10.9927	0.003446	0.0175696
949	ENSG00000130772	MED18	-0.662669	3.10887	10.9862	0.00345384	0.0176016
8777	ENSG00000138442	WDR12	-0.236012	6.79129	10.982	0.00345881	0.0176207
45956	ENSG00000259291	ZNF710-AS1	-1.07663	1.37122	10.9794	0.00346196	0.0176306
2663	ENSG00000116793	PHTF1	0.386937	5.0718	10.9769	0.00346502	0.01764
11295	ENSG00000082701	GSK3B	-0.243559	7.09558	10.9727	0.00346999	0.0176591
39142	ENSG00000175183	CSRP2	0.356623	5.27725	10.9686	0.00347489	0.0176778
42720	ENSG00000100592	DAAM1	0.166038	8.34688	10.9616	0.00348339	0.0177149
2222	ENSG00000171492	LRRC8D	-0.355406	6.12331	10.9603	0.00348498	0.0177167
14636	ENSG00000196782	MAML3	0.48619	4.57967	10.956	0.00349013	0.0177367
19605	ENSG00000172432	GTPBP2	-0.726528	3.11977	10.9496	0.00349795	0.0177702
27661	ENSG00000078668	VDAC3	0.137311	9.99902	10.9483	0.00349949	0.0177718
39183	ENSG00000139304	PTPRQ	1.9371	0.398384	10.9436	0.00350523	0.0177947
35797	ENSG00000107643	MAPK8	-0.364279	6.64075	10.9262	0.00352641	0.017896
43	ENSG00000237973	MTCO1P12	1.06378	1.45899	10.9228	0.00353062	0.0179111
3813	ENSG00000213064	SFT2D2	0.499592	4.23786	10.9211	0.00353276	0.0179157
17643	ENSG00000133706	LARS1	0.152707	9.3858	10.9148	0.00354042	0.0179483
56222	ENSG00000120784	ZFP30	-0.503026	4.70276	10.9121	0.00354382	0.0179592
18525	ENSG00000111845	PAK1IP1	-0.206404	7.53525	10.9088	0.00354784	0.0179733
40937	ENSG00000136146	MED4	0.195989	7.58309	10.9012	0.00355725	0.0180147
40430	ENSG00000165480	SKA3	2.02848	0.174827	10.8973	0.00356213	0.0180332
5038	ENSG00000212916	MAP10	1.2315	1.15959	10.8943	0.00356575	0.0180451
56885	ENSG00000126456	IRF3	2.23976	-0.0303592	10.8912	0.00356959	0.0180583
5012	ENSG00000119283	TRIM67	-0.534618	3.9717	10.8834	0.00357937	0.0181015
21681	ENSG00000105877	DNAH11	1.11718	1.74186	10.8785	0.00358547	0.018126
47033	ENSG00000103316	CRYM	-2.03671	0.211105	10.8726	0.0035928	0.0181505
25262	ENSG00000235437	LINC01278	-0.385795	4.88091	10.8716	0.00359408	0.0181505
17002	ENSG00000145780	FEM1C	0.429948	5.12886	10.8721	0.0035934	0.0181505
50958	ENSG00000108826	MRPL27	0.203504	7.78704	10.8671	0.00359972	0.0181727
47901	ENSG00000198848	CES1	3.99966	-1.36564	10.8644	0.00360307	0.0181833
57078	ENSG00000196214	ZNF766	0.295582	6.04747	10.8602	0.00360838	0.0182037
35264	ENSG00000148482	SLC39A12	1.105	1.72188	10.8469	0.00362509	0.0182817
53224	ENSG00000125780	TGM3	-3.77572	-0.933457	10.8446	0.00362807	0.018284
44495	ENSG00000134153	EMC7	-0.285896	5.90964	10.8451	0.00362741	0.018284
13547	ENSG00000196503	ARL9	1.11856	1.8354	10.8424	0.00363082	0.0182915
30208	ENSG00000165060	FXN	-0.859337	2.12968	10.83	0.00364658	0.0183645
56939	ENSG00000142530	FAM71E1	-1.29356	1.20744	10.8281	0.00364897	0.0183702
18066	ENSG00000164463	CREBRF	-0.29879	5.94614	10.813	0.00366826	0.0184609
45790	ENSG00000156218	ADAMTSL3	1.51024	0.530659	10.8086	0.00367384	0.0184826
37789	ENSG00000023697	DERA	-0.459788	4.73311	10.806	0.0036772	0.0184931
13169	ENSG00000091490	SEL1L3	-0.439725	4.69079	10.8016	0.00368289	0.0185088
22895	ENSG00000105784	RUNDC3B	-0.218445	7.13769	10.8025	0.00368168	0.0185088
19790	ENSG00000213335	CLNS1AP1	1.10186	1.76846	10.7946	0.00369192	0.0185414
49120	ENSG00000167858	TEKT1	1.81582	0.451676	10.7949	0.00369154	0.0185414
46327	ENSG00000260807	CEROX1	-3.18105	-0.375627	10.778	0.00371336	0.0186426
59024	ENSG00000100320	RBFOX2	-0.175419	8.43128	10.7708	0.00372275	0.0186833
30793	ENSG00000106692	FKTN	0.373401	5.56728	10.7629	0.00373296	0.018728
52757	ENSG00000227115	LINC01630	-1.10731	1.76857	10.7574	0.00374022	0.018758
20504	ENSG00000196591	HDAC2	-0.221012	7.58283	10.7555	0.00374269	0.0187639
38249	ENSG00000005175	RPAP3	0.222423	8.21935	10.7544	0.00374415	0.0187647
14190	ENSG00000164038	SLC9B2	-0.415629	5.60535	10.7439	0.00375789	0.0188271
35370	ENSG00000280809	LINC00836	3.23185	-1.034	10.7363	0.00376793	0.0188709
33457	ENSG00000182791	CCDC87	3.51908	-0.858922	10.7349	0.00376979	0.0188737
12136	ENSG00000242268	LINC02082	2.29999	0.00412855	10.7325	0.00377289	0.0188827
34310	ENSG00000182359	KBTBD3	0.459906	4.92731	10.7247	0.00378319	0.0189277
20262	ENSG00000112218	GPR63	-0.890929	2.56277	10.7185	0.00379144	0.0189624
16460	ENSG00000113163	CERT1	-0.39506	5.05182	10.7105	0.00380209	0.0190091
53058	ENSG00000179981	TSHZ1	-0.864483	1.99242	10.7089	0.00380424	0.0190133
23333	ENSG00000164597	COG5	-0.31779	6.36498	10.7072	0.00380652	0.0190182
25265	ENSG00000131089	ARHGEF9	0.329767	5.46845	10.7028	0.00381235	0.0190407
42783	ENSG00000140015	KCNH5	-0.387691	5.41857	10.6988	0.00381771	0.019061
31336	ENSG00000196358	NTNG2	-1.20261	1.21629	10.6972	0.00381991	0.0190654
19218	ENSG00000204348	DXO	-1.14248	1.41805	10.6941	0.00382406	0.0190795
24201	ENSG00000106617	PRKAG2	-0.428448	5.44026	10.6651	0.00386309	0.0192677
18898	ENSG00000197279	ZNF165	0.512722	3.81503	10.6566	0.00387459	0.0193183
13998	ENSG00000172493	AFF1	-0.508549	4.02583	10.6459	0.00388921	0.0193846
9574	ENSG00000072756	TRNT1	-0.201161	7.43062	10.6304	0.00391046	0.0194838
26387	ENSG00000156920	ADGRG4	-1.95309	0.61497	10.6256	0.00391711	0.0195103
9233	ENSG00000163053	SLC16A14	0.335328	5.86161	10.62	0.00392478	0.0195417
38267	ENSG00000134291	TMEM106C	0.214578	7.16495	10.6132	0.00393414	0.0195816
38147	ENSG00000165966	PDZRN4	-0.455323	4.35952	10.6084	0.00394081	0.0196081
6060	ENSG00000115904	SOS1	-0.275723	6.6951	10.6027	0.0039488	0.0196344
9918	ENSG00000225386	LOC105377003	2.47228	-0.703762	10.6033	0.00394788	0.0196344
36121	ENSG00000156026	MCU	-0.492787	4.2514	10.5903	0.00396598	0.0197131
56349	ENSG00000128000	ZNF780B	0.541434	3.86846	10.5794	0.00398127	0.0197822
33560	ENSG00000110090	CPT1A	-1.10892	1.39324	10.5716	0.00399217	0.0198297
6658	ENSG00000225439	BOLA3-AS1	-0.33882	5.41431	10.5689	0.00399597	0.0198349
16236	ENSG00000086189	DIMT1	-0.241077	7.61271	10.5696	0.00399501	0.0198349
17608	ENSG00000145819	ARHGAP26	0.503454	4.40906	10.5629	0.00400444	0.0198702
2604	ENSG00000173947	PIFO	0.49229	4.103	10.5597	0.004009	0.019886
8542	ENSG00000128694	OSGEPL1	-0.350971	5.33275	10.5503	0.00402228	0.0199451
2532	ENSG00000181754	AMIGO1	-0.700665	3.69001	10.5446	0.00403033	0.0199781
40969	ENSG00000136144	RCBTB1	-0.331418	6.1315	10.5367	0.00404167	0.0200275
42407	ENSG00000258385	LOC100533628	-1.29364	1.45025	10.5348	0.00404437	0.020034
5138	ENSG00000116996	ZP4	3.5145	-1.19077	10.5287	0.00405306	0.0200703
27761	ENSG00000034239	EFCAB1	1.72692	0.878575	10.5275	0.00405474	0.0200717
4240	ENSG00000116747	RO60	-0.17206	9.40381	10.5259	0.00405709	0.0200765
11649	ENSG00000114054	PCCB	0.558916	4.07809	10.5249	0.0040585	0.0200766
17150	ENSG00000164904	ALDH7A1	-0.311427	6.07035	10.5229	0.00406138	0.0200841
53176	ENSG00000215397	SCRT2	-2.89332	-0.597249	10.5161	0.00407102	0.0201248
10132	ENSG00000172888	ZNF621	-0.847663	3.15709	10.5078	0.00408309	0.0201777
23812	ENSG00000122779	TRIM24	0.232388	6.87219	10.5017	0.00409188	0.0202142
42266	ENSG00000100852	ARHGAP5	0.222292	7.96092	10.5007	0.00409335	0.0202146
37062	ENSG00000187908	DMBT1	3.21818	-1.0329	10.4995	0.00409506	0.0202161
45753	ENSG00000182774	RPS17	-0.259327	6.56652	10.4917	0.00410634	0.020258
1829	ENSG00000125703	ATG4C	0.28024	6.18029	10.4922	0.00410562	0.020258
855	ENSG00000131914	LIN28A	-2.28216	0.0418106	10.4895	0.00410951	0.0202643
14893	ENSG00000151790	TDO2	1.29405	1.27393	10.4889	0.0041104	0.0202643
8610	ENSG00000196950	SLC39A10	0.197546	9.07743	10.4791	0.00412458	0.0203273
40877	ENSG00000180332	KCTD4	1.96519	0.541417	10.4773	0.00412727	0.0203336
3167	ENSG00000143375	CGN	-1.18625	1.47058	10.4737	0.00413259	0.0203529
4591	ENSG00000082497	SERTAD4	-0.430179	4.86797	10.4612	0.00415084	0.0204359
45322	ENSG00000103599	IQCH	0.641983	3.44613	10.4576	0.00415618	0.0204552
12176	ENSG00000013297	CLDN11	1.99045	-0.251273	10.456	0.00415843	0.0204594
30530	ENSG00000198000	NOL8	-0.284226	6.41497	10.4535	0.00416213	0.0204706
2074	ENSG00000137965	IFI44	2.69906	-0.187536	10.4469	0.00417187	0.0205116
2298	ENSG00000067334	DNTTIP2	-0.18045	8.50627	10.4346	0.00419008	0.0205802
7846	ENSG00000115839	RAB3GAP1	0.256091	6.73101	10.4348	0.00418982	0.0205802
27735	ENSG00000164808	SPIDR	0.415836	4.70413	10.435	0.00418945	0.0205802
18400	ENSG00000230269	LINC02525	-0.519348	4.10872	10.426	0.0042029	0.0206362
38761	ENSG00000166881	NEMP1	0.704462	3.18941	10.4217	0.0042093	0.0206606
9228	ENSG00000153832	FBXO36	0.408076	4.97039	10.4131	0.00422205	0.0207092
3882	ENSG00000076258	FMO4	1.96374	-0.129099	10.4138	0.00422113	0.0207092
28649	ENSG00000169946	ZFPM2	1.27072	0.791896	10.4085	0.00422903	0.0207364
8689	ENSG00000240344	PPIL3	-0.2642	6.09256	10.3955	0.00424855	0.0208251
2138	ENSG00000162643	DNAI3	1.07035	2.4896	10.3931	0.0042522	0.0208359
25246	ENSG00000147059	SPIN2A	2.35535	-0.410806	10.3835	0.00426661	0.0208995
4477	ENSG00000162873	KLHDC8A	0.535262	3.76993	10.3705	0.0042864	0.0209822
10036	ENSG00000144681	STAC	0.592153	3.49339	10.3713	0.00428525	0.0209822
41404	ENSG00000088451	TGDS	-0.429072	4.7222	10.3695	0.00428793	0.0209827
35325	ENSG00000148444	COMMD3	-0.293074	5.86969	10.3653	0.00429429	0.0210067
9862	ENSG00000151789	ZNF385D	-0.530159	4.34394	10.3613	0.00430047	0.0210228
20366	ENSG00000025796	SEC63	-0.18578	7.4767	10.362	0.0042994	0.0210228
37924	ENSG00000123094	RASSF8	0.350321	5.95473	10.3534	0.00431243	0.0210642
328	ENSG00000171603	CLSTN1	0.487134	3.89498	10.3519	0.00431476	0.0210642
6759	ENSG00000162951	LRRTM1	0.85978	2.57994	10.3532	0.00431278	0.0210642
2035	ENSG00000237552	LINC02567	1.36264	0.792703	10.3525	0.00431381	0.0210642
13768	ENSG00000163626	COX18	-0.536699	3.95354	10.35	0.00431768	0.0210714
19562	ENSG00000137161	CNPY3	0.880124	1.74983	10.3374	0.0043371	0.0211519
13550	ENSG00000171476	HOPX	1.22796	1.05132	10.3377	0.00433662	0.0211519
22619	ENSG00000185274	GALNT17	-0.904274	1.80605	10.3361	0.00433906	0.0211544
5104	ENSG00000168243	GNG4	0.267179	6.38575	10.3339	0.00434256	0.0211643
27288	ENSG00000173530	TNFRSF10D	1.20293	1.7382	10.3272	0.00435282	0.0212072
23760	ENSG00000080802	CNOT4	0.23206	6.88896	10.3142	0.00437295	0.0212981
37358	ENSG00000111218	PRMT8	-0.734536	2.76155	10.3072	0.00438394	0.0213445
26866	ENSG00000155189	AGPAT5	-0.23409	6.97415	10.3036	0.00438956	0.0213585
54530	ENSG00000075043	KCNQ2	0.932428	1.68011	10.3035	0.00438976	0.0213585
55941	ENSG00000105176	URI1	-0.300449	5.87791	10.2972	0.00439957	0.021399
58454	ENSG00000100030	MAPK1	0.231497	7.15558	10.2906	0.00440985	0.0214419
33914	ENSG00000165490	DDIAS	-0.913893	2.5285	10.2844	0.00441967	0.0214824
10599	ENSG00000180376	CCDC66	-0.275588	6.32051	10.2809	0.00442518	0.021502
20568	ENSG00000111877	MCM9	-0.727752	3.27235	10.2778	0.00443009	0.0215174
13331	ENSG00000064042	LIMCH1	0.211967	6.91885	10.277	0.00443132	0.0215174
45032	ENSG00000256061	DNAAF4	0.811645	2.16	10.268	0.00444561	0.0215796
16389	ENSG00000049883	PTCD2	-0.2405	6.40928	10.2517	0.00447151	0.021698
15529	ENSG00000250786	SNHG18	3.48982	-1.18966	10.2421	0.00448684	0.0217652
36874	ENSG00000108055	SMC3	-0.219775	7.65598	10.2402	0.00448976	0.021772
42150	ENSG00000100938	GMPR2	-0.279042	5.97517	10.2247	0.00451471	0.0218857
32001	ENSG00000149050	ZNF214	0.566076	3.6424	10.2151	0.00453024	0.0219537
19974	ENSG00000135297	MTO1	-0.249826	6.62675	10.213	0.00453369	0.021963
9810	ENSG00000154814	OXNAD1	-0.583082	3.76467	10.2055	0.00454582	0.0220144
28397	ENSG00000188343	CIBAR1	-0.260359	6.18584	10.2023	0.00455106	0.0220325
38192	ENSG00000198001	IRAK4	0.90188	2.13574	10.1964	0.0045606	0.0220713
32679	ENSG00000149187	CELF1	0.298806	5.70917	10.1763	0.00459354	0.0222233
10643	ENSG00000168309	FAM107A	1.62037	0.650474	10.1701	0.00460368	0.0222649
36066	ENSG00000042286	AIFM2	-1.50425	0.953016	10.1634	0.00461481	0.0223113
23408	ENSG00000128573	FOXP2	-1.16771	1.79808	10.1521	0.0046335	0.0223942
34569	ENSG00000167283	ATP5MG	0.186262	8.4684	10.1473	0.00464149	0.0224254
39686	ENSG00000204856	FAM216A	-0.423734	4.80328	10.1252	0.00467836	0.022596
47152	ENSG00000182601	HS3ST4	-0.780141	3.09469	10.1195	0.00468798	0.0226349
5961	ENSG00000018699	TTC27	-0.357085	5.28139	10.1176	0.00469117	0.0226428
27900	ENSG00000215114	UBXN2B	-0.190212	8.78721	10.0909	0.00473616	0.0228371
22161	ENSG00000164742	ADCY1	0.366256	5.24191	10.0918	0.00473479	0.0228371
8515	ENSG00000064989	CALCRL	0.50582	4.67003	10.0915	0.00473516	0.0228371
14407	ENSG00000145390	USP53	-0.497871	4.45631	10.0868	0.00474315	0.0228633
21682	ENSG00000164649	CDCA7L	0.922312	2.32311	10.0796	0.00475551	0.0229152
36016	ENSG00000122912	SLC25A16	-0.719442	3.51767	10.0749	0.00476356	0.0229464
43312	ENSG00000133943	DGLUCY	-0.491206	4.02902	10.0724	0.00476773	0.0229588
53836	ENSG00000101464	PIGU	-0.506691	4.36664	10.0688	0.00477395	0.0229812
11621	ENSG00000163785	RYK	0.546364	3.92165	10.0547	0.00479825	0.0230905
37656	ENSG00000121318	TAS2R10	1.36136	0.774306	10.0525	0.00480203	0.023101
54436	ENSG00000132825	PPP1R3D	-0.630767	3.97787	10.043	0.00481838	0.023172
48873	ENSG00000177370	TIMM22	-0.49557	4.4321	10.0354	0.00483171	0.0232284
34512	ENSG00000109917	ZPR1	-0.408529	4.75558	10.033	0.00483578	0.0232403
18845	ENSG00000124613	ZNF391	-0.488349	3.99644	10.0294	0.004842	0.0232548
16549	ENSG00000177034	MTX3	-0.408008	5.54207	10.0296	0.00484176	0.0232548
39672	ENSG00000076513	ANKRD13A	-0.373407	5.05194	10.0284	0.00484384	0.0232559
27625	ENSG00000104332	SFRP1	-0.638763	3.4053	10.0075	0.00488036	0.0234235
29836	ENSG00000281649	EBLN3P	-0.277789	6.60456	9.99133	0.00490889	0.0235526
25831	ENSG00000172465	TCEAL1	0.284526	6.75497	9.98873	0.0049135	0.0235669
21054	ENSG00000120279	MYCT1	1.60439	1.9883	9.98358	0.00492263	0.0236029
8234	ENSG00000071909	MYO3B	2.32007	-0.316248	9.97587	0.00493633	0.0236608
27571	ENSG00000147548	NSD3	-0.187481	7.67318	9.96313	0.00495905	0.0237619
16083	ENSG00000164258	NDUFS4	-0.181681	7.79146	9.96138	0.00496219	0.023769
48152	ENSG00000159720	ATP6V0D1	-0.213094	7.72087	9.95287	0.00497744	0.0238264
8824	ENSG00000114942	EEF1B2	-0.190402	8.19787	9.95319	0.00497687	0.0238264
9844	ENSG00000144566	RAB5A	0.262294	6.39325	9.94708	0.00498786	0.0238683
16580	ENSG00000113319	RASGRF2	0.444998	4.61091	9.9407	0.00499937	0.0239156
25290	ENSG00000001497	LAS1L	-0.553625	3.79462	9.93405	0.00501138	0.0239651
5334	ENSG00000162722	TRIM58	-1.24668	1.75372	9.93076	0.00501734	0.0239778
39549	ENSG00000120837	NFYB	0.317092	6.00919	9.93158	0.00501587	0.0239778
17523	ENSG00000113209	PCDHB5	1.10209	1.60123	9.92683	0.00502447	0.024004
39856	ENSG00000089220	PEBP1	-0.223656	7.42715	9.92253	0.00503229	0.0240274
53754	ENSG00000235217	TSPY26P	0.79249	2.13183	9.9223	0.0050327	0.0240274
32183	ENSG00000175868	CALCB	0.261953	6.09248	9.90811	0.00505857	0.024143
29407	ENSG00000153714	LURAP1L	-0.707254	3.28722	9.90498	0.00506431	0.0241625
18927	ENSG00000232040	ZBED9	-0.480915	5.21459	9.90215	0.0050695	0.0241793
53472	ENSG00000125868	DSTN	-0.148098	9.27145	9.89179	0.00508853	0.0242621
18053	ENSG00000120129	DUSP1	0.598244	3.48765	9.8899	0.005092	0.0242707
13414	ENSG00000109171	SLAIN2	-0.340274	5.6043	9.88781	0.00509585	0.0242752
48464	ENSG00000065427	KARS1	-0.246021	6.8874	9.88757	0.0050963	0.0242752
36677	ENSG00000119929	CUTC	-0.286822	5.83747	9.8836	0.00510362	0.0243021
6413	ENSG00000115504	EHBP1	0.214061	7.18573	9.87388	0.00512161	0.0243797
34640	ENSG00000154096	THY1	-0.385965	5.28335	9.8709	0.00512715	0.0243981
56208	ENSG00000181666	ZNF875	0.615186	3.36109	9.86761	0.00513325	0.0244191
50650	ENSG00000267080	ASB16-AS1	1.34394	0.801593	9.86461	0.00513884	0.0244377
18019	ENSG00000204764	RANBP17	-0.376664	5.40971	9.86305	0.00514174	0.0244435
7617	ENSG00000155052	CNTNAP5	-0.397324	4.80819	9.86115	0.00514528	0.0244523
19943	ENSG00000079841	RIMS1	-0.249366	7.1309	9.85333	0.00515988	0.0245136
28475	ENSG00000180543	TSPYL5	1.503	0.730288	9.8511	0.00516405	0.0245254
4424	ENSG00000188783	PRELP	2.72059	-0.702784	9.84217	0.00518079	0.0245969
11768	ENSG00000144935	TRPC1	-0.351795	5.59721	9.83887	0.00518698	0.0246102
46216	ENSG00000184277	TM2D3	0.159183	8.61779	9.83938	0.00518603	0.0246102
45435	ENSG00000166233	ARIH1	-0.256894	6.59186	9.83223	0.00519949	0.0246615
58738	ENSG00000100099	HPS4	-0.558589	3.80476	9.83079	0.00520221	0.0246663
60172	ENSG00000182093	GET1	0.150921	9.323	9.82896	0.00520566	0.0246746
19402	ENSG00000096063	SRPK1	-0.239963	7.28244	9.81039	0.00524085	0.0248173
22986	ENSG00000164692	COL1A2	1.52255	0.283302	9.81112	0.00523946	0.0248173
53082	ENSG00000266256	LINC00908	2.95417	-0.591029	9.81037	0.0052409	0.0248173
32253	ENSG00000134333	LDHA	-0.186625	8.18303	9.79956	0.0052615	0.0249067
9941	ENSG00000187118	CMC1	-0.417	4.59541	9.79196	0.00527605	0.0249675
10535	ENSG00000163938	GNL3	-0.196367	7.62218	9.78765	0.00528431	0.0249984
30629	ENSG00000165244	ZNF367	-1.43377	1.19716	9.78316	0.00529294	0.0250229
34418	ENSG00000150776	NKAPD1	-0.223963	6.73861	9.78362	0.00529206	0.0250229
44792	ENSG00000166734	GOLM2	0.193379	7.39329	9.76176	0.00533427	0.0252101
4798	ENSG00000162909	CAPN2	-0.270161	6.16733	9.75939	0.00533888	0.0252236
23446	ENSG00000004866	ST7	-0.195831	7.13038	9.75392	0.00534951	0.0252656
28022	ENSG00000104218	CSPP1	0.307186	5.89454	9.75161	0.005354	0.0252786
31753	ENSG00000110619	CARS1	-0.238391	7.19238	9.73511	0.00538625	0.0254226
39771	ENSG00000151176	PLBD2	-0.659865	2.9647	9.73386	0.00538871	0.025426
23493	ENSG00000071243	ING3	0.334559	6.2338	9.72968	0.0053969	0.0254563
27569	ENSG00000085788	DDHD2	0.254338	6.39146	9.72274	0.00541057	0.0255125
839	ENSG00000175087	PDIK1L	0.211483	7.40786	9.7218	0.00541243	0.025513
277	ENSG00000116285	ERRFI1	-0.419319	4.70213	9.71787	0.00542018	0.0255412
11025	ENSG00000144810	COL8A1	-1.03542	2.00636	9.71305	0.0054297	0.0255778
34795	ENSG00000150433	TMEM218	0.803456	2.76079	9.70803	0.00543965	0.0256096
44523	ENSG00000159251	ACTC1	2.67622	-0.733726	9.70785	0.00543999	0.0256096
54212	ENSG00000124198	ARFGEF2	-0.237648	6.69121	9.69941	0.00545676	0.0256702
26713	ENSG00000147403	RPL10	-0.177997	8.23762	9.69987	0.00545585	0.0256702
54170	ENSG00000197496	SLC2A10	1.10425	1.06902	9.69871	0.00545816	0.0256702
20644	ENSG00000093144	ECHDC1	-0.205988	7.53606	9.69379	0.00546796	0.0257079
57558	ENSG00000083845	RPS5	-0.209704	7.72498	9.68942	0.00547669	0.0257406
10194	ENSG00000163788	SNRK	-0.403506	5.44658	9.67107	0.00551348	0.0259051
6054	ENSG00000188010	MORN2	0.387209	5.15741	9.66564	0.00552442	0.0259481
7838	ENSG00000152128	TMEM163	-0.391742	4.6781	9.66347	0.0055288	0.0259603
28154	ENSG00000249395	CASC9	-1.51132	0.992226	9.6607	0.00553438	0.0259781
21135	ENSG00000272047	GTF2H5	-0.235005	6.54752	9.65507	0.00554577	0.0260231
1703	ENSG00000198711	SSBP3-AS1	-2.03619	0.328892	9.65295	0.00555008	0.026035
52913	ENSG00000134444	RELCH	0.314385	6.21061	9.63557	0.00558543	0.0261923
28591	ENSG00000104517	UBR5	0.219045	6.95169	9.62457	0.00560794	0.0262809
41438	ENSG00000165621	OXGR1	1.7873	0.0406659	9.62483	0.00560742	0.0262809
24621	ENSG00000130741	EIF2S3	-0.188811	7.83093	9.62109	0.00561509	0.0263059
28511	ENSG00000253948	VPS13B-DT	0.871665	1.765	9.61442	0.0056288	0.0263616
53957	ENSG00000196756	SNHG17	-0.948771	1.91487	9.61258	0.00563259	0.0263709
35113	ENSG00000165632	TAF3	-0.514105	4.12014	9.60853	0.00564094	0.0264014
25997	ENSG00000130224	LRCH2	0.289392	5.80165	9.60255	0.00565331	0.0264508
40890	ENSG00000136152	COG3	0.322753	5.58454	9.59963	0.00565936	0.0264705
45692	ENSG00000086666	ZFAND6	-0.181142	8.14899	9.57986	0.00570047	0.0266542
10926	ENSG00000163320	CGGBP1	0.164368	8.5909	9.57657	0.00570734	0.0266778
6860	ENSG00000115561	CHMP3	-0.303865	5.81304	9.55698	0.00574848	0.0268614
29590	ENSG00000096872	IFT74	0.288666	5.69132	9.54873	0.0057659	0.0269341
12580	ENSG00000041802	LSG1	-0.359394	4.94153	9.54239	0.00577933	0.0269882
6017	ENSG00000115825	PRKD3	0.559149	3.59583	9.53642	0.00579202	0.0270387
47890	ENSG00000087245	MMP2	0.950394	1.64329	9.5237	0.00581913	0.0271565
28859	ENSG00000147687	TATDN1	-0.275543	5.87782	9.52177	0.00582325	0.0271671
13824	ENSG00000138768	USO1	-0.200298	7.20846	9.51574	0.00583615	0.0272185
20463	ENSG00000056972	TRAF3IP2	0.64174	3.26196	9.50691	0.00585512	0.0272982
978	ENSG00000159023	EPB41	-0.678621	2.92227	9.50043	0.00586909	0.0273545
56346	ENSG00000187187	ZNF546	0.536388	4.09977	9.49846	0.00587334	0.0273655
42103	ENSG00000136367	ZFHX2	1.06148	1.37541	9.49184	0.00588764	0.0274213
39470	ENSG00000179520	SLC17A8	1.36933	0.758764	9.49118	0.00588908	0.0274213
16035	ENSG00000112996	MRPS30	-0.430128	5.64602	9.48506	0.00590235	0.0274742
38695	ENSG00000139531	SUOX	-0.657737	3.02707	9.48169	0.00590967	0.0274995
53511	ENSG00000125821	DTD1	0.260639	6.21748	9.47621	0.0059216	0.0275462
39923	ENSG00000248008	NRAV	0.56524	3.89786	9.47521	0.00592376	0.0275474
52264	ENSG00000101654	RNMT	-0.20686	7.16165	9.47363	0.00592723	0.0275547
43335	ENSG00000066427	ATXN3	-0.323798	6.00216	9.46824	0.00593899	0.0276005
20735	ENSG00000112306	RPS12	-0.232987	6.75883	9.4424	0.00599578	0.02784
59910	ENSG00000156261	CCT8	-0.137596	9.17038	9.44217	0.00599628	0.02784
4661	ENSG00000143494	VASH2	0.383205	5.48751	9.44362	0.00599307	0.02784
53418	ENSG00000172296	SPTLC3	2.59219	-0.484132	9.43691	0.00600791	0.0278851
45343	ENSG00000103647	CORO2B	-0.524711	4.01199	9.42908	0.00602528	0.0279478
15005	ENSG00000170088	TMEM192	-0.513267	3.93715	9.42924	0.00602491	0.0279478
29826	ENSG00000165304	MELK	1.06506	1.64364	9.42565	0.00603291	0.0279742
42230	ENSG00000092140	G2E3	-0.250322	7.16479	9.42193	0.00604118	0.0280036
38141	ENSG00000205592	MUC19	2.6757	-0.231329	9.40873	0.00607068	0.0281314
42725	ENSG00000050130	JKAMP	0.158898	8.4493	9.40326	0.00608293	0.0281792
54152	ENSG00000124140	SLC12A5	0.646774	3.08583	9.39336	0.0061052	0.0282733
8414	ENSG00000223960	CHROMR	-0.477425	4.16758	9.39132	0.0061098	0.0282766
13567	ENSG00000245067	IGFBP7-AS1	1.63196	0.296764	9.39201	0.00610825	0.0282766
27121	ENSG00000250305	TRMT9B	-0.411828	4.48685	9.38623	0.0061213	0.0283118
35399	ENSG00000107897	ACBD5	-0.274666	6.1547	9.38686	0.00611988	0.0283118
44854	ENSG00000104164	BLOC1S6	-0.198401	7.30923	9.38413	0.00612606	0.0283247
59784	ENSG00000224141	MIR548XHG	-2.8125	-0.652309	9.37652	0.00614329	0.0283954
23866	ENSG00000157764	BRAF	-0.239671	6.3599	9.36995	0.00615823	0.0284463
38394	ENSG00000050405	LIMA1	0.502423	4.23446	9.37029	0.00615746	0.0284463
30693	ENSG00000119514	GALNT12	1.04403	1.69016	9.36893	0.00616053	0.0284479
50248	ENSG00000275700	AATF	-0.5103	3.95379	9.36748	0.00616384	0.0284541
18747	ENSG00000146039	SLC17A4	-2.17783	0.0822199	9.36439	0.00617088	0.0284775
42452	ENSG00000100442	FKBP3	-0.170382	8.35297	9.36201	0.00617633	0.0284936
58830	ENSG00000100296	THOC5	-0.428731	4.39614	9.35529	0.00619168	0.0285281
9375	ENSG00000188042	ARL4C	-0.208746	7.13773	9.35548	0.00619125	0.0285281
43400	ENSG00000100697	DICER1	-0.165488	8.13987	9.35725	0.0061872	0.0285281
38194	ENSG00000139173	TMEM117	0.524256	3.79048	9.35665	0.00618857	0.0285281
32746	ENSG00000086205	FOLH1	-3.17297	-0.771487	9.35047	0.00620274	0.02857
58878	ENSG00000214491	SEC14L6	1.62235	0.519467	9.34245	0.00622115	0.0286457
7862	ENSG00000121966	CXCR4	0.427452	4.71723	9.33969	0.00622752	0.0286659
37074	ENSG00000196177	ACADSB	-0.321745	6.18432	9.33826	0.00623081	0.028672
1701	ENSG00000116221	MRPL37	-0.490215	3.97054	9.32947	0.00625112	0.0287563
19732	ENSG00000096093	EFHC1	0.335317	6.19725	9.32593	0.00625932	0.0287849
37913	ENSG00000152936	LMNTD1	3.22401	-1.03376	9.3227	0.00626681	0.0288103
44800	ENSG00000104131	EIF3J	-0.238008	6.59586	9.31918	0.00627498	0.0288387
37146	ENSG00000188916	INSYN2A	0.54553	3.70975	9.31526	0.00628409	0.0288714
14125	ENSG00000164024	METAP1	0.247222	6.56449	9.31069	0.00629475	0.0289112
5339	ENSG00000196071	OR2L13	-1.18914	2.03256	9.30373	0.006311	0.0289675
50978	ENSG00000154945	ANKRD40	-0.567697	3.65627	9.30396	0.00631047	0.0289675
59333	ENSG00000130540	SULT4A1	-0.35005	5.11439	9.30243	0.00631403	0.0289722
1267	ENSG00000116985	BMP8B	-1.23914	1.09748	9.30086	0.00631771	0.0289784
8667	ENSG00000162971	TYW5	-0.319506	5.62755	9.30016	0.00631937	0.0289784
30431	ENSG00000196730	DAPK1	-0.397164	4.8782	9.29186	0.00633882	0.0290584
16001	ENSG00000177721	ANXA2R	2.67672	-0.591506	9.29037	0.00634234	0.0290654
52448	ENSG00000171885	AQP4	0.988275	1.97177	9.28921	0.00634506	0.0290687
9431	ENSG00000144485	HES6	1.01429	1.51151	9.28554	0.0063537	0.029099
9154	ENSG00000123983	ACSL3	0.179712	8.1118	9.28338	0.00635878	0.0291132
14154	ENSG00000145358	DDIT4L	-1.05242	1.58844	9.2817	0.00636276	0.029121
34658	ENSG00000181264	TLCD5	-0.509289	3.78535	9.28023	0.00636621	0.029121
30282	ENSG00000134996	OSTF1	-0.297396	5.51023	9.2801	0.00636653	0.029121
20085	ENSG00000118420	UBE3D	-0.400313	5.01745	9.27884	0.00636951	0.0291255
35094	ENSG00000237943	PRKCQ-AS1	-1.53572	1.03746	9.26743	0.00639653	0.0292306
52059	ENSG00000263753	LINC00667	-0.308734	5.44126	9.26779	0.00639568	0.0292306
24331	ENSG00000205755	CRLF2	-1.31866	1.08434	9.26508	0.00640212	0.029247
9183	ENSG00000144460	NYAP2	0.588544	3.19977	9.26378	0.0064052	0.0292518
11882	ENSG00000120742	SERP1	-0.286539	5.80032	9.2491	0.00644021	0.0294025
37068	ENSG00000213185	FAM24B	-1.68312	0.565128	9.24705	0.00644512	0.0294156
39857	ENSG00000135090	TAOK3	0.191541	7.90419	9.24406	0.00645229	0.0294391
26071	ENSG00000077721	UBE2A	0.244049	6.40103	9.23913	0.00646411	0.0294812
1157	ENSG00000134698	AGO4	0.463828	5.00025	9.23851	0.00646559	0.0294812
35248	ENSG00000026025	VIM	0.25983	6.1732	9.22964	0.00648694	0.0295693
50408	ENSG00000204897	KRT25	3.14514	-1.07109	9.22747	0.00649219	0.0295839
48246	ENSG00000103044	HAS3	0.598443	3.38127	9.22387	0.00650088	0.0296142
38126	ENSG00000139116	KIF21A	0.152785	9.29271	9.21694	0.00651765	0.0296813
48273	ENSG00000141101	NOB1	-0.534493	3.64327	9.2083	0.00653863	0.0297675
28843	ENSG00000176853	FAM91A1	-0.272312	6.20563	9.20344	0.00655048	0.0297963
39687	ENSG00000111237	VPS29	-0.144614	9.42985	9.2045	0.00654788	0.0297963
11948	ENSG00000114790	ARHGEF26	1.11868	1.61708	9.20318	0.00655111	0.0297963
6475	ENSG00000198369	SPRED2	-0.310083	5.61228	9.19926	0.00656068	0.0298211
34327	ENSG00000110675	ELMOD1	0.343998	5.47135	9.19841	0.00656275	0.0298211
45224	ENSG00000166803	PCLAF	0.912109	1.70007	9.19855	0.0065624	0.0298211
55891	ENSG00000261824	LINC00662	-0.185883	7.26996	9.18474	0.00659624	0.0299546
8177	ENSG00000136531	SCN2A	0.14276	9.63978	9.18532	0.00659481	0.0299546
13117	ENSG00000250092	LOC105374516	1.08542	1.10246	9.18299	0.00660054	0.0299647
41342	ENSG00000228824	MIR4500HG	0.567928	3.70164	9.17391	0.00662291	0.0300569
8909	ENSG00000144406	UNC80	0.321746	6.2259	9.16099	0.00665486	0.0301924
33650	ENSG00000254469	LOC100133315	0.974474	1.53326	9.15835	0.00666143	0.0302128
30531	ENSG00000188312	CENPP	-1.31949	0.605024	9.15515	0.00666937	0.0302251
25356	ENSG00000120509	PDZD11	-0.201055	7.64187	9.15474	0.0066704	0.0302251
10558	ENSG00000163935	SFMBT1	0.661755	3.59384	9.1554	0.00666875	0.0302251
17170	ENSG00000164244	PRRC1	-0.213823	6.93909	9.15374	0.00667287	0.0302269
26305	ENSG00000203952	CCDC160	0.48015	4.51438	9.15186	0.00667755	0.0302387
35799	ENSG00000128805	ARHGAP22	-1.38662	0.90878	9.14776	0.00668777	0.0302754
4812	ENSG00000143753	DEGS1	-0.304999	5.59983	9.14466	0.00669552	0.030301
55303	ENSG00000167815	PRDX2	-0.175663	9.48156	9.14383	0.00669759	0.030301
21527	ENSG00000106399	RPA3	-0.328099	5.45973	9.14118	0.00670421	0.0303215
20508	ENSG00000216471	RPSAP43	-2.40943	-0.397342	9.13948	0.00670847	0.0303313
21481	ENSG00000178397	FAM220A	-0.474218	4.07269	9.13479	0.00672022	0.030375
19699	ENSG00000096006	CRISP3	5.23665	-1.5654	9.50979	0.00672374	0.0303814
51401	ENSG00000154217	PITPNC1	-0.256387	6.90317	9.13079	0.00673027	0.0304014
37652	ENSG00000121377	TAS2R7	3.27584	-0.762974	9.12491	0.00674505	0.0304588
2931	ENSG00000186141	POLR3C	-0.278369	5.92643	9.11625	0.00676691	0.0305479
25862	ENSG00000123572	NRK	2.35249	0.468137	9.11176	0.00677825	0.0305896
10741	ENSG00000163378	EOGT	0.807759	3.27548	9.10846	0.00678663	0.0306179
46967	ENSG00000170537	TMC7	1.30724	0.99765	9.1014	0.00680455	0.0306892
17939	ENSG00000113328	CCNG1	-0.175827	8.05085	9.10056	0.00680668	0.0306893
38067	ENSG00000087470	DNM1L	-0.157809	8.61782	9.09876	0.00681126	0.0307004
54271	ENSG00000101126	ADNP	0.201886	7.4359	9.09711	0.00681546	0.0307098
6851	ENSG00000132305	IMMT	-0.182461	7.67473	9.09547	0.00681964	0.0307191
38892	ENSG00000196935	SRGAP1	-0.380066	4.81856	9.09002	0.00683354	0.0307722
5695	ENSG00000143878	RHOB	-0.404787	4.4537	9.08803	0.00683864	0.0307856
16921	ENSG00000112893	MAN2A1	0.473129	4.11031	9.08616	0.00684341	0.0307975
53193	ENSG00000234684	SDCBP2-AS1	0.717545	2.77092	9.0775	0.00686562	0.0308783
13836	ENSG00000169248	CXCL11	3.50934	-1.19105	9.07827	0.00686365	0.0308783
16536	ENSG00000152409	JMY	-0.332156	5.99697	9.07531	0.00687125	0.0308873
1685	ENSG00000058799	YIPF1	-0.265598	6.3208	9.07506	0.00687188	0.0308873
53658	ENSG00000100994	PYGB	-0.898183	1.78516	9.06472	0.00689853	0.0309878
17012	ENSG00000145782	ATG12	-0.188121	7.77925	9.06534	0.00689694	0.0309878
52234	ENSG00000175354	PTPN2	0.367338	5.04017	9.06347	0.00690175	0.0309927
47704	ENSG00000129636	ITFG1	-0.192875	7.32975	9.06219	0.00690508	0.0309981
42955	ENSG00000133997	MED6	-0.318714	5.70481	9.0589	0.00691357	0.0310266
13915	ENSG00000152785	BMP3	1.77948	0.0216135	9.05106	0.00693392	0.0311083
21342	ENSG00000240859	LOC100507642	-2.6425	-0.469678	9.04625	0.00694641	0.0311547
57505	ENSG00000083814	ZNF671	0.555303	3.42918	9.04222	0.00695691	0.0311922
24372	ENSG00000183943	PRKX	-0.634389	2.83226	9.03961	0.00696371	0.031213
44607	ENSG00000248508	SRP14-AS1	-0.810995	2.21255	9.03337	0.00698003	0.0312765
8388	ENSG00000116044	NFE2L2	-0.42198	5.54738	9.03036	0.0069879	0.0313021
12010	ENSG00000163661	PTX3	0.617337	2.98111	9.02072	0.00701321	0.0314057
43428	ENSG00000227051	C14orf132	-0.274711	5.87167	9.01848	0.00701911	0.0314214
25665	ENSG00000186310	NAP1L3	0.198677	7.63326	9.01774	0.00702104	0.0314214
20165	ENSG00000135334	AKIRIN2	-0.405103	4.56517	9.01543	0.00702714	0.0314285
57322	ENSG00000160439	RDH13	0.53763	3.42069	9.01467	0.00702913	0.0314285
2746	ENSG00000134258	VTCN1	1.43662	0.736851	9.01477	0.00702887	0.0314285
6574	ENSG00000163235	TGFA	2.61285	0.240261	9.01126	0.00703813	0.0314591
4536	ENSG00000123836	PFKFB2	0.322136	5.27816	9.00254	0.0070612	0.0315525
32127	ENSG00000050165	DKK3	0.254517	6.13596	9.00127	0.00706456	0.0315578
34799	ENSG00000165495	PKNOX2	0.962482	1.71685	9.00007	0.00706774	0.0315623
8103	ENSG00000196151	WDSUB1	-0.489041	4.23756	8.99876	0.00707123	0.0315681
21518	ENSG00000106392	C1GALT1	0.256076	6.10315	8.99767	0.00707411	0.0315713
36068	ENSG00000079332	SAR1A	0.158955	8.30326	8.99679	0.00707646	0.0315721
24359	ENSG00000006756	ARSD	-0.875244	2.03138	8.97951	0.00712253	0.0317678
56251	ENSG00000099341	PSMD8	-0.24145	6.64238	8.97308	0.00713975	0.0318349
58951	ENSG00000128253	RFPL2	0.599986	2.89984	8.97104	0.00714523	0.0318495
11178	ENSG00000261488	TBILA	-3.22064	-0.350417	8.9634	0.00716576	0.0319214
51770	ENSG00000141543	EIF4A3	-0.359311	5.00348	8.96406	0.007164	0.0319214
60193	ENSG00000182240	BACE2	1.46822	0.409829	8.95949	0.00717632	0.0319586
46998	ENSG00000167191	GPRC5B	0.795251	1.85971	8.94427	0.00721752	0.0321322
15239	ENSG00000109775	UFSP2	0.284268	5.72889	8.9421	0.00722339	0.0321485
51764	ENSG00000167291	TBC1D16	-0.64961	3.21252	8.93997	0.00722919	0.0321645
6792	ENSG00000115423	DNAH6	0.670931	3.2216	8.92988	0.0072567	0.032277
53795	ENSG00000078699	CBFA2T2	-0.468082	4.03228	8.92459	0.00727116	0.0323139
45341	ENSG00000169018	FEM1B	-0.16845	8.12911	8.92524	0.00726938	0.0323139
51528	ENSG00000204347	BTBD17	2.24566	-0.704607	8.92441	0.00727168	0.0323139
17101	ENSG00000205302	SNX2	0.147295	8.80256	8.92208	0.00727806	0.0323297
3094	ENSG00000136631	VPS45	0.185008	7.37622	8.92087	0.00728137	0.0323297
34531	ENSG00000160613	PCSK7	0.575804	3.05876	8.92067	0.00728192	0.0323297
1087	ENSG00000116497	S100PBP	0.232181	6.53862	8.91418	0.00729973	0.0323988
25747	ENSG00000102393	GLA	0.480248	4.34346	8.91258	0.00730414	0.0324085
48732	ENSG00000103257	SLC7A5	-0.548054	3.59069	8.90867	0.00731492	0.0324464
53517	ENSG00000179935	LINC00652	-0.8051	2.67375	8.9032	0.00733	0.0325033
46587	ENSG00000005339	CREBBP	-0.465056	4.17645	8.90116	0.00733563	0.0325184
59270	ENSG00000100167	SEPTIN3	0.195774	7.11604	8.89226	0.00736028	0.0326177
19312	ENSG00000231925	TAPBP	0.695494	2.47418	8.88272	0.00738681	0.0327253
48578	ENSG00000197943	PLCG2	-1.42177	0.833931	8.87629	0.00740476	0.0327948
57149	ENSG00000130844	ZNF331	0.340073	5.27461	8.87468	0.00740926	0.0328047
43439	ENSG00000100744	GSKIP	-0.18605	7.39431	8.8683	0.00742713	0.0328738
18568	ENSG00000145990	GFOD1	0.254667	6.1703	8.86503	0.0074363	0.0329043
51576	ENSG00000188612	SUMO2	0.176739	7.70872	8.85706	0.00745872	0.0329934
38852	ENSG00000213363	RPS3P6	1.37636	0.59218	8.85135	0.00747481	0.0330546
36779	ENSG00000148795	CYP17A1	3.79793	-1.46214	8.84749	0.00748572	0.0330927
3328	ENSG00000143575	HAX1	-0.227722	6.77859	8.8439	0.00749588	0.0331276
38746	ENSG00000196531	NACA	-0.144966	8.99461	8.84232	0.00750036	0.0331372
25031	ENSG00000102007	PLP2	1.01069	1.43276	8.84112	0.00750376	0.0331422
1218	ENSG00000204084	INPP5B	1.12127	1.25979	8.82681	0.00754445	0.0333117
35898	ENSG00000122952	ZWINT	0.568106	3.97589	8.82562	0.00754785	0.0333166
45835	ENSG00000166716	ZNF592	0.657191	2.77286	8.82032	0.00756299	0.0333733
37132	ENSG00000203780	FANK1	0.915881	1.69343	8.81731	0.00757162	0.0333911
29795	ENSG00000159899	NPR2	1.13855	1.40212	8.8175	0.00757107	0.0333911
10292	ENSG00000181555	SETD2	0.195271	7.2121	8.81094	0.00758987	0.0334614
36976	ENSG00000165650	PDZD8	-0.215152	7.02224	8.80343	0.00761147	0.0335464
45679	ENSG00000136371	MTHFS	-3.56899	-1.07586	8.77836	0.0076841	0.0338377
8329	ENSG00000115966	ATF2	0.17919	9.01684	8.7782	0.00768455	0.0338377
16904	ENSG00000151422	FER	0.256865	6.65015	8.7793	0.00768135	0.0338377
36994	ENSG00000151893	CACUL1	0.164669	7.68457	8.77291	0.00769998	0.0338944
25215	ENSG00000182518	FAM104B	0.327627	5.61516	8.77218	0.00770212	0.0338944
12417	ENSG00000156931	VPS8	-0.208987	7.61193	8.76743	0.00771599	0.0339452
28528	ENSG00000132554	RGS22	3.47891	-1.19025	8.75506	0.00775226	0.0340944
31120	ENSG00000136933	RABEPK	-0.303074	5.45331	8.74062	0.00779485	0.0342713
14007	ENSG00000198189	HSD17B11	-0.327414	5.2913	8.73671	0.00780643	0.0343043
57233	ENSG00000170906	NDUFA3	0.34114	5.06625	8.73649	0.00780708	0.0343043
29953	ENSG00000215126	CBWD6	-0.421048	4.14924	8.73536	0.00781044	0.0343087
4175	ENSG00000229739	PDC-AS1	1.00984	1.17616	8.73095	0.0078235	0.0343557
10685	ENSG00000163634	THOC7	-0.233711	6.2752	8.71714	0.00786466	0.034526
35147	ENSG00000237986	CELF2-AS2	2.30716	-0.228054	8.71486	0.00787146	0.0345454
33662	ENSG00000184154	LRTOMT	0.519259	3.59555	8.71035	0.00788498	0.0345942
20539	ENSG00000111832	RWDD1	-0.225776	7.02953	8.69724	0.00792436	0.0347565
8915	ENSG00000231063	RPL6P6	-3.48774	-1.11565	8.6917	0.00794109	0.0348183
33954	ENSG00000171204	TMEM126B	-0.19978	7.29864	8.69098	0.00794325	0.0348183
15887	ENSG00000164187	LMBRD2	-0.269924	7.00105	8.68929	0.00794836	0.0348302
393	ENSG00000011021	CLCN6	0.515658	3.98734	8.68833	0.00795127	0.0348324
9416	ENSG00000124831	LRRFIP1	-0.298363	5.7537	8.6815	0.00797196	0.0349125
20708	ENSG00000118523	CCN2	-1.51852	0.867818	8.66747	0.00801463	0.0350888
43753	ENSG00000185100	ADSS1	-1.77502	0.132622	8.66239	0.00803014	0.0351273
9248	ENSG00000135932	CAB39	-0.208271	7.17602	8.66239	0.00803016	0.0351273
53262	ENSG00000088854	C20orf194	0.283977	5.5974	8.66222	0.00803069	0.0351273
32258	ENSG00000074319	TSG101	-0.212427	6.64685	8.65493	0.00805299	0.0352142
9874	ENSG00000182247	UBE2E2	-0.413719	4.84652	8.65084	0.00806556	0.0352586
9699	ENSG00000196639	HRH1	-1.56712	0.736957	8.64904	0.00807109	0.0352663
25445	ENSG00000186462	NAP1L2	-0.211126	7.26107	8.64869	0.00807218	0.0352663
34900	ENSG00000196323	ZBTB44	0.215318	6.66415	8.64517	0.00808302	0.035303
52379	ENSG00000101782	RIOK3	-0.191031	7.52466	8.64414	0.00808618	0.0353062
42756	ENSG00000126814	TRMT5	-0.359167	4.99898	8.63937	0.0081009	0.0353598
21225	ENSG00000112539	C6orf118	1.23984	0.762637	8.63391	0.00811777	0.0354228
40502	ENSG00000102699	PARP4	-0.682952	3.20531	8.63143	0.00812545	0.035435
18713	ENSG00000112312	GMNN	-0.418635	4.91674	8.63156	0.00812505	0.035435
3459	ENSG00000160818	GPATCH4	-0.379416	4.75133	8.62892	0.00813325	0.0354583
10441	ENSG00000114353	GNAI2	1.00759	1.19029	8.62788	0.00813647	0.0354617
10458	ENSG00000004838	ZMYND10	2.01158	-0.510982	8.62351	0.00815004	0.0355102
16006	ENSG00000177453	NIM1K	-0.62927	2.80492	8.61591	0.0081737	0.0356026
13876	ENSG00000169288	MRPL1	-0.195569	7.0086	8.61422	0.00817897	0.0356149
30692	ENSG00000165138	ANKS6	0.849383	1.802	8.61079	0.00818967	0.0356508
50290	ENSG00000275832	ARHGAP23	0.632792	2.70508	8.60891	0.00819557	0.0356657
26050	ENSG00000175556	LONRF3	1.12607	1.38472	8.60547	0.00820635	0.0357019
56550	ENSG00000266921	LOC101928063	1.37182	0.540635	8.59971	0.0082244	0.0357697
8098	ENSG00000115183	TANC1	0.682886	3.12039	8.59858	0.00822794	0.0357744
46858	ENSG00000085721	RRN3	-0.181377	7.49863	8.59635	0.00823496	0.0357942
12297	ENSG00000058056	USP13	-0.371121	4.74715	8.59359	0.00824363	0.0358212
45468	ENSG00000261801	LOXL1-AS1	1.7295	0.39689	8.58497	0.00827082	0.0359286
47991	ENSG00000159648	TEPP	2.18976	-0.618967	8.58222	0.00827954	0.0359557
50563	ENSG00000183978	COA3	0.199591	7.63574	8.5804	0.00828531	0.0359699
58785	ENSG00000100154	TTC28	0.362895	4.98317	8.5702	0.00831765	0.0360995
24899	ENSG00000147121	KRBOX4	0.287258	6.04637	8.56898	0.00832154	0.0361056
28109	ENSG00000274443	C8orf89	-1.99167	-0.0430376	8.56579	0.00833171	0.0361281
53167	ENSG00000125841	NRSN2	0.475298	3.92433	8.5661	0.00833072	0.0361281
54421	ENSG00000101166	PRELID3B	0.169843	7.75207	8.56306	0.00834042	0.0361551
49263	ENSG00000161970	RPL26	-0.214758	6.74695	8.55627	0.0083621	0.0362382
21245	ENSG00000060762	MPC1	-0.203101	6.98698	8.5548	0.0083668	0.0362478
8865	ENSG00000144401	METTL21A	-0.503246	3.77526	8.54387	0.00840186	0.0363888
8112	ENSG00000136536	MARCHF7	0.174196	8.16053	8.53745	0.00842256	0.0364676
988	ENSG00000060656	PTPRU	1.26363	0.928478	8.53601	0.00842718	0.0364767
13464	ENSG00000109189	USP46	-0.226424	6.56801	8.53316	0.00843638	0.0365056
44981	ENSG00000166477	LEO1	-0.189373	7.74981	8.52996	0.00844675	0.0365314
5160	ENSG00000155816	FMN2	0.429666	4.62964	8.52976	0.00844738	0.0365314
28764	ENSG00000147676	MAL2	0.322705	5.37232	8.5252	0.00846215	0.0365809
37128	ENSG00000089876	DHX32	0.431578	4.66203	8.52389	0.00846639	0.0365809
44613	ENSG00000156970	BUB1B	1.12412	1.54201	8.52459	0.00846413	0.0365809
48546	ENSG00000260896	ARLNC1	-1.06196	1.27662	8.52143	0.00847438	0.0366046
1490	ENSG00000117481	NSUN4	-0.425239	4.35052	8.50567	0.00852574	0.0368155
41689	ENSG00000272695	GAS6-DT	-0.783089	2.67805	8.49834	0.00854971	0.036908
32284	ENSG00000177054	ZDHHC13	-0.28242	6.02495	8.49418	0.00856338	0.036956
27578	ENSG00000077782	FGFR1	0.475444	3.91404	8.49169	0.00857156	0.0369803
35403	ENSG00000230445	LRRC37A6P	1.33805	0.896028	8.48627	0.00858942	0.0370464
51966	ENSG00000079101	CLUL1	-0.672878	3.09777	8.4837	0.00859789	0.0370718
13647	ENSG00000248049	UBA6-AS1	-0.308036	5.21858	8.48144	0.00860535	0.0370809
34922	ENSG00000182667	NTM	-0.220564	7.01174	8.48074	0.00860765	0.0370809
47724	ENSG00000121270	ABCC11	2.8601	-0.795286	8.4812	0.00860614	0.0370809
25239	ENSG00000204272	NBDY	0.164178	7.98492	8.47868	0.00861446	0.0370992
23376	ENSG00000184903	IMMP2L	-0.634909	3.03084	8.47379	0.00863064	0.0371579
8555	ENSG00000151690	MFSD6	-0.301139	5.53615	8.47254	0.00863481	0.0371648
14663	ENSG00000164136	IL15	2.17118	0.0230332	8.46745	0.00865168	0.0372264
51923	ENSG00000141580	WDR45B	-0.586285	3.1442	8.46015	0.00867598	0.037314
54883	ENSG00000105426	PTPRS	0.327218	5.25878	8.45979	0.0086772	0.037314
11663	ENSG00000174564	IL20RB	-1.23787	0.801611	8.45726	0.00868562	0.0373392
784	ENSG00000001460	STPG1	-0.487905	3.90903	8.45125	0.0087057	0.0374144
38356	ENSG00000186897	C1QL4	-1.36116	0.637085	8.44251	0.00873501	0.0375292
42063	ENSG00000100462	PRMT5	0.413263	4.45962	8.4343	0.00876263	0.0376368
49911	ENSG00000063015	SEZ6	0.586263	3.30996	8.42857	0.00878196	0.0377087
6554	ENSG00000124380	SNRNP27	-0.222332	6.68902	8.42584	0.0087912	0.0377371
24777	ENSG00000101955	SRPX	-1.41806	0.831255	8.42413	0.00879699	0.0377508
30508	ENSG00000169071	ROR2	2.8713	-0.99822	8.42017	0.00881041	0.0377972
2319	ENSG00000117525	F3	2.14143	-0.436005	8.41652	0.00882277	0.0378391
20211	ENSG00000112182	BACH2	-0.296173	5.99544	8.41557	0.008826	0.0378417
316	ENSG00000234546	LNCTAM34A	2.79865	-1.03478	8.41143	0.0088401	0.0378862
8842	ENSG00000235118	FAM237A	3.01819	-0.892135	8.41099	0.00884159	0.0378862
27220	ENSG00000036565	SLC18A1	1.3144	0.636546	8.4059	0.00885892	0.0379492
4968	ENSG00000168118	RAB4A	-0.259594	5.92021	8.39546	0.00889465	0.038091
34370	ENSG00000137727	ARHGAP20	0.354945	4.97282	8.39417	0.00889906	0.0380987
71	ENSG00000187961	KLHL17	2.56877	-0.961837	8.372	0.00897544	0.0384143
11451	ENSG00000159685	CHCHD6	-0.634203	3.32407	8.36883	0.00898642	0.03845
22741	ENSG00000127946	HIP1	-0.276936	5.78159	8.36668	0.00899388	0.0384706
33336	ENSG00000149809	TM7SF2	0.782489	2.31899	8.36482	0.00900033	0.0384868
58230	ENSG00000235478	LINC01664	1.22544	1.12796	8.35953	0.00901873	0.0385542
31506	ENSG00000054148	PHPT1	0.216649	6.7958	8.35373	0.00903894	0.0386292
4778	ENSG00000225265	TAF1A-AS1	0.724067	3.16517	8.35021	0.00905123	0.0386703
15963	ENSG00000132356	PRKAA1	-0.261448	7.25417	8.34914	0.00905496	0.0386748
17389	ENSG00000112983	BRD8	0.204169	6.88871	8.3475	0.00906069	0.0386879
12877	ENSG00000072832	CRMP1	0.161981	7.77874	8.34586	0.00906645	0.0387011
18112	ENSG00000164466	SFXN1	-0.250181	6.09832	8.34004	0.00908683	0.0387767
12442	ENSG00000113838	TBCCD1	0.449759	4.90932	8.33768	0.00909513	0.0388007
31117	ENSG00000119414	PPP6C	-0.209447	6.88166	8.33218	0.00911448	0.0388718
14046	ENSG00000177432	NAP1L5	-0.23619	6.53368	8.32957	0.00912367	0.0388996
37578	ENSG00000175899	A2M	-1.00108	2.33349	8.32773	0.00913015	0.0389158
974	ENSG00000198492	YTHDF2	-0.224242	6.54047	8.32542	0.0091383	0.0389391
38256	ENSG00000211584	SLC48A1	0.314229	5.28588	8.32391	0.00914365	0.0389505
37737	ENSG00000084444	FAM234B	0.178086	7.23549	8.31964	0.00915876	0.0389952
18770	ENSG00000197061	H4C3	0.317523	8.77801	8.65436	0.00915953	0.0389952
18139	ENSG00000048162	NOP16	-0.272868	5.60682	8.31766	0.00916578	0.0390103
20979	ENSG00000131013	PPIL4	0.184136	7.331	8.31235	0.00918459	0.039079
51252	ENSG00000146872	TLK2	-0.319147	5.30738	8.3099	0.00919331	0.0390992
5679	ENSG00000118965	WDR35	0.271708	6.24448	8.3095	0.00919473	0.0390992
19585	ENSG00000171467	ZNF318	-0.374025	4.99732	8.30136	0.00922373	0.0392051
44282	ENSG00000114062	UBE3A	-0.178656	7.79916	8.30095	0.0092252	0.0392051
29357	ENSG00000178445	GLDC	1.11886	1.6547	8.30023	0.00922776	0.0392051
21944	ENSG00000173852	DPY19L1	0.517109	4.21288	8.29139	0.00925938	0.039328
28514	ENSG00000132549	VPS13B	0.292198	5.61431	8.28823	0.00927072	0.0393646
19443	ENSG00000112130	RNF8	-0.447231	4.57552	8.28034	0.0092991	0.0394736
14700	ENSG00000164162	ANAPC10	-0.293427	5.59958	8.27612	0.0093143	0.0395265
9148	ENSG00000116120	FARSB	-0.151368	8.76884	8.27368	0.0093231	0.0395523
16076	ENSG00000164171	ITGA2	0.645262	3.33973	8.27024	0.00933552	0.0395934
53793	ENSG00000101391	CDK5RAP1	-0.285293	5.77244	8.26468	0.00935567	0.0396673
52744	ENSG00000141639	MAPK4	-0.728463	2.92184	8.2609	0.00936939	0.0396736
20121	ENSG00000135316	SYNCRIP	-0.193973	7.17971	8.2605	0.00937083	0.0396736
55094	ENSG00000197961	ZNF121	0.31308	5.32181	8.26213	0.00936491	0.0396736
3102	ENSG00000118292	C1orf54	0.541194	3.33977	8.26083	0.00936964	0.0396736
23310	ENSG00000185055	EFCAB10	0.965177	1.35161	8.26307	0.00936152	0.0396736
17411	ENSG00000146006	LRRTM2	0.423774	4.71251	8.25666	0.0093848	0.0397211
18267	ENSG00000113269	RNF130	-0.403495	4.33016	8.25557	0.00938877	0.0397264
12390	ENSG00000145191	EIF2B5	-0.351276	4.95576	8.25269	0.00939924	0.0397591
59881	ENSG00000166265	CYYR1	1.31725	1.35918	8.25113	0.00940492	0.0397715
38420	ENSG00000110911	SLC11A2	0.256454	6.52472	8.24308	0.00943435	0.0398843
1368	ENSG00000243710	CFAP57	1.41918	0.580891	8.24114	0.00944144	0.0399027
40556	ENSG00000152484	USP12	-0.259321	6.07945	8.23605	0.00946011	0.0399583
19733	ENSG00000065308	TRAM2	0.937183	2.30328	8.23616	0.00945971	0.0399583
42939	ENSG00000100678	SLC8A3	0.57839	3.32318	8.23482	0.00946463	0.0399657
16852	ENSG00000174132	FAM174A	-0.779366	2.383	8.23145	0.00947703	0.0400065
34396	ENSG00000137713	PPP2R1B	0.327011	5.50131	8.22206	0.00951163	0.0401408
27872	ENSG00000254254	LOC101929415	1.25026	0.935818	8.20696	0.00956758	0.0403652
17259	ENSG00000155329	ZCCHC10	0.194331	7.17212	8.20219	0.00958531	0.0404283
38787	ENSG00000166908	PIP4K2C	0.700905	2.81279	8.1999	0.00959387	0.0404526
25096	ENSG00000179222	MAGED1	0.191948	7.3185	8.19315	0.00961907	0.0405471
20375	ENSG00000081087	OSTM1	-0.316355	5.73194	8.19092	0.00962742	0.0405705
36013	ENSG00000138346	DNA2	0.699126	4.05171	8.18299	0.00965715	0.040684
16278	ENSG00000153914	SREK1	0.167695	8.35806	8.17377	0.00969183	0.0408064
51717	ENSG00000089685	BIRC5	1.44996	0.53131	8.17422	0.00969016	0.0408064
36020	ENSG00000138336	TET1	-0.360338	5.2284	8.17075	0.00970322	0.0408306
13055	ENSG00000248360	LINC00504	2.0296	-0.230413	8.17119	0.00970159	0.0408306
36508	ENSG00000107864	CPEB3	0.200713	6.76492	8.16461	0.00972645	0.0409165
26764	ENSG00000155959	VBP1	0.15811	8.41599	8.16217	0.00973571	0.0409367
30469	ENSG00000213694	S1PR3	0.912834	1.84326	8.16185	0.0097369	0.0409367
27385	ENSG00000134014	ELP3	-0.274462	6.21403	8.15648	0.00975729	0.0410106
37007	ENSG00000183605	SFXN4	-0.366355	4.91503	8.15182	0.00977502	0.0410732
57913	ENSG00000229236	TTTY10	-1.95495	-0.215944	8.14922	0.00978492	0.0411029
11838	ENSG00000163754	GYG1	-0.315707	5.71769	8.14824	0.00978864	0.0411066
22950	ENSG00000001629	ANKIB1	0.223457	7.38097	8.14526	0.00980002	0.0411425
18707	ENSG00000112304	ACOT13	-0.305042	5.54223	8.14078	0.00981715	0.0412025
17104	ENSG00000064652	SNX24	-0.303722	5.32933	8.13452	0.00984113	0.0412912
6528	ENSG00000169618	PROKR1	-5.21533	-1.28081	8.32295	0.00984876	0.0413039
9962	ENSG00000163513	TGFBR2	2.22936	0.15821	8.13225	0.00984986	0.0413039
17252	ENSG00000072364	AFF4	0.295969	5.34976	8.12912	0.00986186	0.0413423
3949	ENSG00000152061	RABGAP1L	0.173006	8.17916	8.12567	0.00987515	0.0413861
20326	ENSG00000132429	POPDC3	-1.10399	1.8561	8.12295	0.00988564	0.0414061
10403	ENSG00000145029	NICN1	-0.427794	4.73628	8.12359	0.00988314	0.0414061
17160	ENSG00000164241	C5orf63	-2.34962	-0.0788336	8.12124	0.00989224	0.0414158
33785	ENSG00000149273	RPS3	-0.157358	8.56251	8.12087	0.00989366	0.0414158
21638	ENSG00000048052	HDAC9	0.251292	7.42687	8.11799	0.00990476	0.0414503
19599	ENSG00000124571	XPO5	-0.429552	5.22665	8.11684	0.00990922	0.041457
32217	ENSG00000070081	NUCB2	0.157581	8.3347	8.11052	0.00993368	0.0415474
55487	ENSG00000105058	FAM32A	-0.166469	7.89609	8.10763	0.00994491	0.0415823
11992	ENSG00000240875	LINC00886	-2.5952	-0.516603	8.1046	0.00995666	0.0416195
34661	ENSG00000149403	GRIK4	-1.06757	1.07616	8.1027	0.00996403	0.0416383
21126	ENSG00000130340	SNX9	-0.594769	3.3045	8.1003	0.00997337	0.0416653
52753	ENSG00000141646	SMAD4	-0.343459	5.34742	8.09299	0.0100019	0.0417057
2425	ENSG00000117543	DPH5	-0.298985	5.88658	8.09352	0.00999981	0.0417057
43153	ENSG00000100591	AHSA1	-0.272107	5.53925	8.09415	0.00999735	0.0417057
14504	ENSG00000164073	MFSD8	-0.256037	6.39111	8.09294	0.0100021	0.0417057
55224	ENSG00000197044	ZNF441	0.254088	5.9274	8.09307	0.0100016	0.0417057
57121	ENSG00000197937	ZNF347	0.469134	3.87613	8.09462	0.00999552	0.0417057
36449	ENSG00000026103	FAS	0.73057	3	8.09267	0.0100032	0.0417057
54166	ENSG00000158296	SLC13A3	1.39547	0.737886	8.09047	0.0100118	0.0417296
40980	ENSG00000231607	DLEU2	-1.25092	0.717357	8.08854	0.0100193	0.041749
30133	ENSG00000147996	CBWD5	-0.429461	4.54709	8.08437	0.0100356	0.0418049
34556	ENSG00000177098	SCN4B	-1.43358	1.47269	8.07627	0.0100674	0.0419254
31613	ENSG00000142089	IFITM3	0.524859	3.58826	8.07473	0.0100735	0.0419387
39933	ENSG00000110917	MLEC	0.292001	5.27288	8.07216	0.0100836	0.0419689
20445	ENSG00000155115	GTF3C6	0.245873	6.01079	8.07052	0.0100901	0.0419837
32233	ENSG00000166788	SAAL1	-0.511163	3.67559	8.06764	0.0101014	0.0420189
8552	ENSG00000138379	MSTN	1.24876	1.6041	8.0516	0.010165	0.0422713
56565	ENSG00000159917	ZNF235	0.496735	4.36592	8.04656	0.0101851	0.0423426
60057	ENSG00000198743	SLC5A3	-0.219938	7.02271	8.04375	0.0101963	0.042377
52427	ENSG00000154611	PSMA8	-2.88858	-0.597086	8.03607	0.010227	0.0424681
31067	ENSG00000056586	RC3H2	-0.186485	7.49686	8.03701	0.0102233	0.0424681
5852	ENSG00000138002	IFT172	0.675502	3.16256	8.03654	0.0102251	0.0424681
18378	ENSG00000021355	SERPINB1	-1.01382	1.5069	8.0344	0.0102337	0.0424837
270	ENSG00000049246	PER3	0.479619	3.72956	8.02144	0.0102858	0.0426877
35212	ENSG00000185267	CDNF	3.43871	-1.23201	8.01897	0.0102957	0.0427168
35508	ENSG00000216937	CCDC7	-0.762274	2.28338	8.01691	0.0103041	0.0427392
29654	ENSG00000137074	APTX	-0.24408	6.24025	8.01336	0.0103184	0.0427864
4262	ENSG00000116785	CFHR3	-3.81042	-0.930934	8.01171	0.0103251	0.0428018
4400	ENSG00000117153	KLHL12	-0.310689	5.17492	8.00103	0.0103684	0.0429692
53219	ENSG00000101327	PDYN	-1.21596	1.03436	7.99842	0.010379	0.0429886
38706	ENSG00000139641	ESYT1	-0.459391	4.29771	7.99913	0.0103761	0.0429886
40904	ENSG00000080618	CPB2	-1.54745	0.316221	7.99765	0.0103822	0.0429893
2761	ENSG00000155761	SPAG17	0.75493	2.00287	7.99691	0.0103852	0.0429895
2182	ENSG00000143013	LMO4	-0.279948	5.60169	7.98881	0.0104182	0.0431028
43445	ENSG00000090060	PAPOLA	0.18129	7.97507	7.98875	0.0104185	0.0431028
20417	ENSG00000112365	ZBTB24	-0.650811	2.76886	7.97904	0.0104582	0.0432285
32506	ENSG00000179431	FJX1	-0.44198	4.03167	7.98044	0.0104525	0.0432285
38130	ENSG00000173208	ABCD2	-0.352953	6.37979	7.97816	0.0104618	0.0432285
13180	ENSG00000109689	STIM2	-0.318051	5.02664	7.97769	0.0104638	0.0432285
10113	ENSG00000168028	RPSA	-0.236436	6.38561	7.97957	0.0104561	0.0432285
43151	ENSG00000151445	VIPAS39	-0.338806	5.29898	7.97491	0.0104752	0.0432635
23278	ENSG00000161057	PSMC2	-0.164762	8.586	7.97395	0.0104792	0.0432676
23652	ENSG00000158467	AHCYL2	0.389979	5.13995	7.97261	0.0104847	0.043278
43056	ENSG00000119655	NPC2	0.221319	6.37329	7.96579	0.0105128	0.0433817
26090	ENSG00000258545	RHOXF1-AS1	-2.02535	-0.305254	7.95884	0.0105415	0.043488
5063	ENSG00000059588	TARBP1	0.239961	6.60953	7.95528	0.0105563	0.0435365
18806	ENSG00000026950	BTN3A1	-0.862751	3.18385	7.94734	0.0105893	0.0436528
24209	ENSG00000178234	GALNT11	-0.252299	5.94511	7.94704	0.0105905	0.0436528
53096	ENSG00000197971	MBP	0.56201	3.63835	7.94282	0.0106081	0.0437129
17203	ENSG00000158985	CDC42SE2	0.181575	7.11949	7.93579	0.0106375	0.0438214
31038	ENSG00000106852	LHX6	-3.18422	-0.744122	7.93288	0.0106497	0.0438591
30294	ENSG00000187210	GCNT1	1.22456	1.40511	7.92622	0.0106776	0.0439617
3338	ENSG00000160712	IL6R	1.94152	-0.461764	7.92483	0.0106834	0.0439734
35042	ENSG00000187134	AKR1C1	-0.271088	5.78056	7.92316	0.0106905	0.0439898
25075	ENSG00000147082	CCNB3	0.923688	1.69028	7.91922	0.0107071	0.0440456
12434	ENSG00000244405	ETV5	-0.290173	5.43571	7.91778	0.0107131	0.0440581
52118	ENSG00000168502	MTCL1	-0.63115	2.52891	7.91209	0.0107372	0.0441384
40037	ENSG00000184209	SNRNP35	0.323233	5.23481	7.91171	0.0107388	0.0441384
13152	ENSG00000038210	PI4K2B	-0.58053	3.40324	7.89217	0.0108217	0.0444669
37034	ENSG00000177234	LINC01561	-1.07367	1.25539	7.88982	0.0108318	0.0444955
24503	ENSG00000186312	CA5BP1	-0.559775	3.44956	7.88703	0.0108437	0.0445318
12016	ENSG00000174891	RSRC1	-0.27971	5.75624	7.8855	0.0108503	0.0445462
59407	ENSG00000075275	CELSR1	0.961974	1.23303	7.85971	0.0109612	0.0449762
26629	ENSG00000268089	GABRQ	1.07921	1.41251	7.86031	0.0109586	0.0449762
36831	ENSG00000120051	CFAP58	1.57718	0.929443	7.85737	0.0109713	0.045005
10127	ENSG00000168032	ENTPD3	0.569066	3.95469	7.85525	0.0109805	0.04503
20359	ENSG00000164494	PDSS2	-0.316367	5.11709	7.85329	0.010989	0.0450393
60394	ENSG00000160310	PRMT2	0.217662	7.08715	7.85349	0.0109881	0.0450393
10129	ENSG00000177873	ZNF619	-1.94979	-0.217863	7.85071	0.0110002	0.0450725
24713	ENSG00000157625	TAB3	0.296274	5.45415	7.8442	0.0110285	0.0451759
9620	ENSG00000071282	LMCD1	1.05552	0.901084	7.83987	0.0110474	0.0452404
5953	ENSG00000115760	BIRC6	0.201145	7.25821	7.83682	0.0110607	0.0452693
55976	ENSG00000178904	DPY19L3	0.304842	5.66071	7.83731	0.0110586	0.0452693
20899	ENSG00000189007	ADAT2	-0.356755	4.64912	7.83257	0.0110793	0.0453326
2944	ENSG00000272031	ANKRD34A	-0.911024	1.41392	7.82718	0.0111029	0.0454165
1619	ENSG00000157077	ZFYVE9	-0.646993	2.96862	7.82305	0.0111211	0.0454652
36768	ENSG00000138107	ACTR1A	-0.273996	6.36768	7.8235	0.0111191	0.0454652
36723	ENSG00000107807	TLX1	-2.59596	-0.518051	7.81681	0.0111485	0.0455645
41467	ENSG00000088387	DOCK9	0.457055	4.10618	7.81539	0.0111548	0.0455774
36011	ENSG00000096746	HNRNPH3	0.160561	7.65406	7.81403	0.0111608	0.045589
3188	ENSG00000203288	TDRKH-AS1	0.691189	2.18627	7.80839	0.0111857	0.045678
55653	ENSG00000130287	NCAN	0.428791	4.05137	7.80312	0.0112091	0.0457605
28090	ENSG00000104321	TRPA1	2.36382	-0.386623	7.80005	0.0112227	0.0458032
27929	ENSG00000171316	CHD7	0.433371	4.02199	7.79536	0.0112436	0.0458755
10773	ENSG00000163412	EIF4E3	-0.197604	6.81022	7.79246	0.0112565	0.0459151
42193	ENSG00000258932	LOC728755	-1.59736	0.415562	7.77986	0.0113128	0.046132
28222	ENSG00000076641	PAG1	-0.192588	7.07297	7.77692	0.011326	0.0461727
56809	ENSG00000087074	PPP1R15A	-1.32436	0.768446	7.76408	0.0113838	0.0463952
45495	ENSG00000138629	UBL7	-0.629628	2.75779	7.75953	0.0114043	0.0464659
29343	ENSG00000099219	ERMP1	0.578293	3.40623	7.75756	0.0114133	0.0464893
24901	ENSG00000251192	ZNF674	-0.608543	3.28237	7.75533	0.0114233	0.0465172
8618	ENSG00000138411	HECW2	-0.355877	5.70037	7.74836	0.011455	0.0466113
15761	ENSG00000250337	PURPL	-0.312094	5.42949	7.74861	0.0114538	0.0466113
52644	ENSG00000152240	HAUS1	0.233001	6.27055	7.74812	0.0114561	0.0466113
53051	ENSG00000264247	LINC00909	-0.447118	3.91225	7.74189	0.0114844	0.0467135
53163	ENSG00000196476	C20orf96	-0.777908	2.24613	7.73887	0.0114982	0.0467564
24390	ENSG00000146938	NLGN4X	-0.214346	6.76026	7.72931	0.0115419	0.0469211
50316	ENSG00000002834	LASP1	0.592237	3.29824	7.72253	0.011573	0.0470344
6418	ENSG00000115507	OTX1	1.01744	1.02987	7.70724	0.0116435	0.0473077
18499	ENSG00000124786	SLC35B3	-0.437698	4.72355	7.69721	0.0116901	0.0474703
4617	ENSG00000117650	NEK2	1.35694	0.961118	7.69786	0.0116871	0.0474703
14085	ENSG00000163104	SMARCAD1	0.17827	8.08047	7.6951	0.0116999	0.0474968
2378	ENSG00000162627	SNX7	-0.501679	4.00785	7.68638	0.0117405	0.0476486
17931	ENSG00000113327	GABRG2	-0.154079	7.98598	7.68493	0.0117473	0.0476627
10425	ENSG00000164076	CAMKV	0.522268	3.28271	7.67861	0.0117769	0.0477561
11909	ENSG00000152580	IGSF10	1.52135	0.254057	7.67862	0.0117769	0.0477561
39958	ENSG00000110931	CAMKK2	-0.59859	3.16301	7.67545	0.0117917	0.0478027
36582	ENSG00000095637	SORBS1	-0.294606	5.42874	7.67259	0.0118052	0.0478439
18398	ENSG00000137267	TUBB2A	0.258126	5.80434	7.66523	0.0118398	0.0479709
53197	ENSG00000088833	NSFL1C	0.24938	5.98158	7.6609	0.0118602	0.0480268
1927	ENSG00000232284	GNG12-AS1	2.01001	-0.511691	7.66157	0.0118571	0.0480268
23259	ENSG00000222011	FAM185A	-0.633394	2.69618	7.66002	0.0118644	0.0480303
18809	ENSG00000112763	BTN2A1	-0.314218	5.38265	7.65796	0.0118742	0.0480564
20092	ENSG00000065833	ME1	0.407321	4.8593	7.65551	0.0118857	0.0480765
11312	ENSG00000113924	HGD	0.955403	1.41393	7.65556	0.0118855	0.0480765
82	ENSG00000217801	LOC100288175	0.694621	2.36876	7.65097	0.0119072	0.04815
48360	ENSG00000277481	PKD1L3	2.50848	-0.997932	7.64734	0.0119245	0.0482063
11343	ENSG00000160124	CCDC58	-0.34277	4.79861	7.64208	0.0119495	0.0482941
38748	ENSG00000025423	HSD17B6	-1.00165	1.25646	7.63874	0.0119655	0.048345
45187	ENSG00000171914	TLN2	-0.490585	3.87384	7.63706	0.0119735	0.048364
3417	ENSG00000143622	RIT1	0.289916	5.39439	7.63619	0.0119776	0.0483672
37706	ENSG00000205791	LOH12CR2	0.669159	2.2923	7.63477	0.0119844	0.0483812
37986	ENSG00000064763	FAR2	-0.353193	5.19651	7.63229	0.0119963	0.0484156
54655	ENSG00000099817	POLR2E	-1.01396	1.35816	7.6145	0.0120817	0.0487063
26987	ENSG00000173281	PPP1R3B	0.905454	2.09549	7.61503	0.0120792	0.0487063
28700	ENSG00000164794	KCNV1	1.31734	0.477957	7.61594	0.0120748	0.0487063
24461	ENSG00000196664	TLR7	2.79542	-0.8254	7.61564	0.0120762	0.0487063
28463	ENSG00000156467	UQCRB	-0.139146	8.77593	7.60886	0.012109	0.048802
36145	ENSG00000227540	DNAJC9-AS1	0.60106	2.72053	7.60819	0.0121122	0.048802
11171	ENSG00000144827	ABHD10	-0.218466	7.44555	7.60467	0.0121293	0.0488571
14710	ENSG00000170365	SMAD1	-0.44486	4.26458	7.59955	0.0121541	0.0489436
40968	ENSG00000136147	PHF11	0.749809	2.25115	7.59807	0.0121613	0.048959
10601	ENSG00000163947	ARHGEF3	-0.389581	4.70368	7.59278	0.012187	0.0490488
2718	ENSG00000163399	ATP1A1	-0.252137	5.79383	7.58927	0.0122041	0.0491041
5046	ENSG00000143674	MAP3K21	0.308904	4.94571	7.57984	0.0122502	0.0492759
16697	ENSG00000176055	MBLAC2	0.272871	5.56418	7.57036	0.0122967	0.0494494
4345	ENSG00000159176	CSRP1	0.705287	2.54429	7.56576	0.0123194	0.0495268
52558	ENSG00000186496	ZNF396	0.505784	3.63785	7.5528	0.0123834	0.0497705
35244	ENSG00000107611	CUBN	-0.834163	2.27947	7.54752	0.0124097	0.0498621
3091	ENSG00000014914	MTMR11	1.17116	0.588469	7.54419	0.0124262	0.0499147

### Sheet: C15Δe16 VS C15WT
	Ensemble	SYMBOL	logFC	logCPM	F	PValue	FDR
20603	ENSG00000135549	PKIB	2.03833	6.86063	325.122	9.29745e-14	1.45282e-09
35631	ENSG00000185904	LINC00839	8.65643	2.17337	238.983	1.76149e-12	1.37625e-08
22480	ENSG00000173041	ZNF680	-6.81734	3.12251	212.811	5.06073e-12	2.63597e-08
57316	ENSG00000022556	NLRP2	7.6486	1.83862	175.005	2.93231e-11	1.0124e-07
26781	ENSG00000185973	TMLHE	-4.35553	3.21632	173.056	3.23947e-11	1.0124e-07
17523	ENSG00000113209	PCDHB5	2.98974	3.36532	161.449	5.59049e-11	1.45595e-07
27871	ENSG00000181195	PENK	1.43546	7.93221	158.453	7.07086e-11	1.57842e-07
3713	ENSG00000117152	RGS4	-1.54487	5.97532	128.333	4.43708e-10	8.15023e-07
19190	ENSG00000213719	CLIC1	-1.21533	7.04617	126.607	4.69423e-10	8.15023e-07
10228	ENSG00000196653	ZNF502	6.14592	2.71303	123.634	6.11136e-10	9.54962e-07
37578	ENSG00000175899	A2M	-1.76901	5.47549	115.897	1.06018e-09	1.50603e-06
16497	ENSG00000145708	CRHBP	1.64175	4.72118	110.904	1.45651e-09	1.89662e-06
8246	ENSG00000128683	GAD1	1.03413	9.02166	101.947	2.95969e-09	3.55755e-06
15503	ENSG00000247516	MIR4458HG	-4.92542	1.34673	99.6075	3.59298e-09	4.01028e-06
13120	ENSG00000280650	KCNIP4-IT1	2.45072	3.53218	89.3021	9.28838e-09	9.58887e-06
51502	ENSG00000180616	SSTR2	1.26092	5.61116	88.3248	9.81838e-09	9.58887e-06
44166	ENSG00000254585	MAGEL2	1.59169	6.07442	87.7943	1.06697e-08	9.80733e-06
40099	ENSG00000139364	TMEM132B	1.06701	6.06266	85.6822	1.24169e-08	1.07793e-05
9129	ENSG00000116106	EPHA4	1.37146	5.81914	85.5844	1.31208e-08	1.07909e-05
272	ENSG00000049247	UTS2	1.3829	5.25171	83.062	1.67046e-08	1.30513e-05
27312	ENSG00000159167	STC1	-1.03734	6.73077	80.4628	2.08385e-08	1.4825e-05
53742	ENSG00000088356	PDRG1	-0.966046	6.5473	80.3495	2.08723e-08	1.4825e-05
28744	ENSG00000164756	SLC30A8	4.38762	2.61419	80.0313	2.25086e-08	1.51013e-05
38345	ENSG00000123416	TUBA1B	-0.973492	8.22341	79.7315	2.31941e-08	1.51013e-05
15989	ENSG00000198865	CCDC152	-1.71807	4.02725	75.1259	3.7211e-08	2.25945e-05
30782	ENSG00000136783	NIPSNAP3A	-1.06839	6.81832	75.0284	3.75948e-08	2.25945e-05
6121	ENSG00000138036	DYNC2LI1	-0.967248	6.30166	72.1787	4.89707e-08	2.83413e-05
25714	ENSG00000165194	PCDH19	1.05848	6.18457	71.7229	5.35754e-08	2.96781e-05
17594	ENSG00000113552	GNPDA1	-1.23897	5.47194	71.1079	5.73078e-08	2.96781e-05
44561	ENSG00000134138	MEIS2	4.495	0.890473	70.6636	5.79248e-08	2.96781e-05
17751	ENSG00000145908	ZNF300	-2.00387	5.27874	70.8622	5.88776e-08	2.96781e-05
60184	ENSG00000183036	PCP4	0.850776	7.48561	68.1436	7.67984e-08	3.75016e-05
12480	ENSG00000157005	SST	1.08983	6.73869	68.0372	8.07805e-08	3.82508e-05
4975	ENSG00000143632	ACTA1	4.99989	0.971131	65.8407	1.0405e-07	4.68199e-05
43235	ENSG00000185070	FLRT2	0.89896	6.93018	65.4093	1.05444e-07	4.68199e-05
39074	ENSG00000072657	TRHDE	1.28172	5.19623	65.5328	1.07866e-07	4.68199e-05
35377	ENSG00000136750	GAD2	1.85423	4.23455	65.1654	1.12622e-07	4.75632e-05
27217	ENSG00000175445	LPL	-2.94903	2.14154	64.5656	1.2089e-07	4.96941e-05
23031	ENSG00000006377	DLX6	1.69802	3.63619	63.972	1.26707e-07	4.96941e-05
10854	ENSG00000185008	ROBO2	0.863072	6.88604	63.8316	1.27209e-07	4.96941e-05
37744	ENSG00000273079	GRIN2B	0.860043	6.68217	63.378	1.3435e-07	5.12038e-05
55883	ENSG00000213096	ZNF254	-1.07091	6.64464	63.0328	1.45225e-07	5.40306e-05
55058	ENSG00000167785	ZNF558	-2.44876	3.67114	61.9278	1.66112e-07	6.03644e-05
37459	ENSG00000111669	TPI1	-0.755139	9.80209	60.9417	1.81106e-07	6.43173e-05
26068	ENSG00000005022	SLC25A5	-0.737832	8.49843	60.415	1.93416e-07	6.60172e-05
21683	ENSG00000136237	RAPGEF5	1.13006	5.06429	60.3865	1.94342e-07	6.60172e-05
27366	ENSG00000120885	CLU	-0.85084	8.19193	59.9936	2.11113e-07	7.01885e-05
11636	ENSG00000154928	EPHB1	0.85658	6.71943	59.3564	2.21047e-07	7.19601e-05
18709	ENSG00000112308	C6orf62	-0.9682	9.0973	58.713	2.48241e-07	7.91126e-05
17407	ENSG00000044115	CTNNA1	-0.911625	6.51609	58.4776	2.53825e-07	7.91126e-05
55872	ENSG00000196172	ZNF681	-1.66056	4.45004	58.405	2.58207e-07	7.91126e-05
9567	ENSG00000144619	CNTN4	0.965426	6.54738	58.1489	2.6683e-07	8.01825e-05
41082	ENSG00000228319	SPATA2P1	5.79669	0.524538	57.891	2.75839e-07	8.13257e-05
9697	ENSG00000157103	SLC6A1	1.29878	4.90678	57.5584	2.8795e-07	8.33241e-05
28470	ENSG00000169439	SDC2	0.847017	7.29298	56.9056	3.13467e-07	8.90588e-05
37008	ENSG00000165672	PRDX3	-0.794966	9.63561	55.8636	3.59518e-07	0.000100318
24464	ENSG00000205542	TMSB4X	-0.714842	13.1238	54.5418	4.15528e-07	0.000113913
8466	ENSG00000150722	PPP1R1C	-1.32168	5.10683	54.4028	4.37117e-07	0.000117765
3852	ENSG00000075945	KIFAP3	-0.955028	9.813	53.9442	4.65153e-07	0.000121904
60134	ENSG00000157542	KCNJ6	0.864301	6.76616	53.8259	4.72705e-07	0.000121904
54449	ENSG00000179242	CDH4	1.62231	4.13475	53.7767	4.75883e-07	0.000121904
32411	ENSG00000170959	DCDC1	1.03288	6.71719	53.5783	4.88944e-07	0.00012323
39123	ENSG00000139289	PHLDA1	-0.83625	7.96699	53.1715	5.16987e-07	0.000126722
9862	ENSG00000151789	ZNF385D	1.03893	5.56711	53.143	5.19018e-07	0.000126722
37793	ENSG00000008394	MGST1	-0.824603	7.95672	52.9599	5.32266e-07	0.000126794
24938	ENSG00000102265	TIMP1	-0.890553	5.67658	52.652	5.38497e-07	0.000126794
25356	ENSG00000120509	PDZD11	-0.743965	7.51066	52.5834	5.4366e-07	0.000126794
8061	ENSG00000153234	NR4A2	-1.58085	3.81735	51.9043	6.16324e-07	0.000141533
5871	ENSG00000158019	BABAM2	-0.89555	5.97314	51.5655	6.31239e-07	0.000141533
18740	ENSG00000079689	SCGN	-3.59546	1.78797	51.7023	6.34026e-07	0.000141533
36654	ENSG00000166024	R3HCC1L	-1.16836	5.16789	51.5035	6.51986e-07	0.000141978
13884	ENSG00000138759	FRAS1	1.00916	5.10627	51.2655	6.54193e-07	0.000141978
37798	ENSG00000048540	LMO3	-1.02566	11.0549	51.3528	6.65979e-07	0.000142295
4310	ENSG00000116833	NR5A2	-0.971006	5.41858	51.0568	6.73867e-07	0.000142295
5276	ENSG00000162852	CNST	-0.976871	6.70709	51.0588	6.94246e-07	0.000144644
32077	ENSG00000166483	WEE1	-1.12275	5.4475	50.9233	7.07709e-07	0.000145509
44229	ENSG00000279050	PWAR1	1.73123	3.94092	50.5072	7.50901e-07	0.000152384
33883	ENSG00000149256	TENM4	0.835883	5.8615	50.1467	7.67624e-07	0.000153781
17592	ENSG00000013561	RNF14	-0.906638	7.80419	49.8702	8.22762e-07	0.00016256
32421	ENSG00000007372	PAX6	0.728309	8.02777	49.588	8.32252e-07	0.00016256
19464	ENSG00000124767	GLO1	-0.753118	8.59145	49.4898	8.52975e-07	0.000163777
8470	ENSG00000115252	PDE1A	-0.946738	7.37745	49.5013	8.67808e-07	0.000163777
1440	ENSG00000070785	EIF2B3	-0.8116	7.19329	49.4845	8.69928e-07	0.000163777
11541	ENSG00000170893	TRH	1.71407	3.21885	49.192	9.07698e-07	0.000168853
16105	ENSG00000164283	ESM1	-2.33423	2.16278	49.0408	9.27914e-07	0.000170583
3143	ENSG00000213190	MLLT11	-0.766197	12.0819	48.3907	1.02073e-06	0.000185464
47865	ENSG00000140718	FTO	-0.877244	8.49752	47.8594	1.10418e-06	0.000198321
14408	ENSG00000164096	C4orf3	-0.813873	8.33858	47.568	1.15314e-06	0.000202535
5154	ENSG00000133019	CHRM3	0.847064	6.15561	47.5099	1.15356e-06	0.000202535
2148	ENSG00000153904	DDAH1	-0.725792	8.00274	47.2091	1.18361e-06	0.000204321
42277	ENSG00000151322	NPAS3	0.779445	6.20443	47.1714	1.18989e-06	0.000204321
47170	ENSG00000169189	NSMCE1	-0.953635	5.09668	47.0365	1.21433e-06	0.000204887
3709	ENSG00000132196	HSD17B7	-0.927838	5.36117	47.0089	1.21941e-06	0.000204887
32949	ENSG00000156587	UBE2L6	-0.732776	6.95515	46.5079	1.31564e-06	0.000218673
48593	ENSG00000140945	CDH13	-0.762442	8.32394	46.6212	1.32944e-06	0.000218673
14588	ENSG00000189184	PCDH18	-1.32727	5.6629	46.1782	1.42199e-06	0.000231459
45692	ENSG00000086666	ZFAND6	-0.747559	7.93358	45.8129	1.50366e-06	0.00024116
41257	ENSG00000178695	KCTD12	0.75949	6.46951	45.5983	1.51246e-06	0.00024116
3714	ENSG00000143248	RGS5	-3.23646	1.83687	45.6599	1.53937e-06	0.000242972
47969	ENSG00000005194	CIAPIN1	-0.730799	7.66894	45.3559	1.57965e-06	0.000246837
50097	ENSG00000006042	TMEM98	-1.17714	4.51366	45.2075	1.6506e-06	0.000255369
27774	ENSG00000147481	SNTG1	0.772591	6.13267	44.7825	1.7168e-06	0.000262569
43508	ENSG00000140105	WARS1	-0.804154	7.88559	44.9019	1.73075e-06	0.000262569
14956	ENSG00000168843	FSTL5	-1.12619	8.94876	44.5724	1.82197e-06	0.000269126
12177	ENSG00000013293	SLC7A14	0.797853	6.21547	44.4159	1.8291e-06	0.000269126
23349	ENSG00000091140	DLD	-0.860211	8.44982	44.5154	1.83829e-06	0.000269126
33195	ENSG00000162188	GNG3	-0.690985	8.13668	44.331	1.84286e-06	0.000269126
4654	ENSG00000203705	TATDN3	-0.966744	6.19363	44.4307	1.86282e-06	0.000269522
2040	ENSG00000142892	PIGK	-1.02233	6.71491	44.1971	1.9324e-06	0.000277025
39961	ENSG00000170633	RNF34	-0.90976	6.84135	44.0444	1.97945e-06	0.000281189
11283	ENSG00000113845	TIMMDC1	-0.70248	6.86632	43.7629	2.01618e-06	0.000281509
41807	ENSG00000136319	TTC5	-0.799535	6.44232	43.923	2.01773e-06	0.000281509
32320	ENSG00000091664	SLC17A6	-0.809888	8.95789	43.4821	2.1638e-06	0.000297405
4459	ENSG00000170382	LRRN2	1.30674	3.58386	43.3028	2.16973e-06	0.000297405
24717	ENSG00000198947	DMD	0.879094	6.21762	43.2573	2.24272e-06	0.000302787
55947	ENSG00000198597	ZNF536	1.00977	4.76896	43.0826	2.24775e-06	0.000302787
30742	ENSG00000136897	MRPL50	-0.757817	7.17779	43.1193	2.29275e-06	0.00030621
47977	ENSG00000205336	ADGRG1	1.01045	5.56124	42.9364	2.36099e-06	0.000312651
49713	ENSG00000233098	LOC339260	1.06659	4.66021	42.5175	2.48467e-06	0.00032129
30260	ENSG00000135046	ANXA1	-1.7257	3.05048	42.615	2.48633e-06	0.00032129
35241	ENSG00000148484	RSU1	-0.934602	6.4482	42.611	2.48791e-06	0.00032129
19201	ENSG00000204389	HSPA1A	4.44708	0.51158	42.5289	2.52112e-06	0.000322373
55303	ENSG00000167815	PRDX2	-0.661399	9.52454	42.2151	2.58658e-06	0.000322373
36038	ENSG00000122958	VPS26A	-0.822674	7.99976	42.3354	2.60132e-06	0.000322373
22872	ENSG00000153993	SEMA3D	-0.854917	5.58361	42.1745	2.60377e-06	0.000322373
31737	ENSG00000269821	KCNQ1OT1	0.724526	7.8449	42.3069	2.61337e-06	0.000322373
6425	ENSG00000014641	MDH1	-0.673133	10.6211	42.1066	2.65626e-06	0.000322373
12294	ENSG00000136521	NDUFB5	-0.664492	7.66421	42.0434	2.66011e-06	0.000322373
24407	ENSG00000006757	PNPLA4	-1.08393	4.38541	42.0406	2.66134e-06	0.000322373
8496	ENSG00000188738	FSIP2	1.00699	5.13561	42.1252	2.69166e-06	0.000323537
8125	ENSG00000136560	TANK	-0.789499	7.38016	42.0489	2.72532e-06	0.000325083
3961	ENSG00000120333	MRPS14	-0.683197	7.1076	41.8268	2.75618e-06	0.000325308
36834	ENSG00000156395	SORCS3	0.813465	5.40368	41.7874	2.77406e-06	0.000325308
39220	ENSG00000072041	SLC6A15	-1.15769	7.97954	41.8994	2.79257e-06	0.000325308
39265	ENSG00000139318	DUSP6	0.793729	6.30785	41.8603	2.81048e-06	0.000325308
16422	ENSG00000145741	BTF3	0.681187	7.61852	41.5801	2.87026e-06	0.000326666
31818	ENSG00000132109	TRIM21	-1.6106	2.94798	41.5786	2.88683e-06	0.000326666
52643	ENSG00000152234	ATP5F1A	-0.67018	10.7652	41.5853	2.89309e-06	0.000326666
8309	ENSG00000217236	SP9	1.86637	2.87061	41.6565	2.90584e-06	0.000326666
33934	ENSG00000137500	CCDC90B	-0.633411	8.38293	41.3948	2.95939e-06	0.000330311
8922	ENSG00000115365	LANCL1	-1.05709	7.67522	41.4397	3.01117e-06	0.000333706
44516	ENSG00000215252	GOLGA8B	0.840645	6.01452	41.3729	3.04446e-06	0.00033502
20163	ENSG00000146282	RARS2	-0.80838	7.42238	41.3232	3.0695e-06	0.000335412
48882	ENSG00000108953	YWHAE	-0.762037	10.6768	41.2553	3.10412e-06	0.00033684
9950	ENSG00000144642	RBMS3	1.25155	5.62901	41.1415	3.16302e-06	0.000336871
11171	ENSG00000144827	ABHD10	-0.73595	6.80063	41.0383	3.16688e-06	0.000336871
50246	ENSG00000273706	LHX1	1.33575	5.78724	41.1252	3.17155e-06	0.000336871
1459	ENSG00000117450	PRDX1	-0.644822	7.51596	40.928	3.1977e-06	0.000336871
28666	ENSG00000164830	OXR1	-0.899507	7.6877	41.0483	3.2122e-06	0.000336871
26007	ENSG00000102024	PLS3	-0.957258	5.49601	40.9525	3.26362e-06	0.000337909
49437	ENSG00000170315	UBB	-0.614938	9.48194	40.8025	3.26534e-06	0.000337909
13084	ENSG00000169744	LDB2	-0.785658	6.03671	40.3525	3.54439e-06	0.000363419
36097	ENSG00000197746	PSAP	-0.681246	10.2579	40.4337	3.55837e-06	0.000363419
47916	ENSG00000087263	OGFOD1	-0.855876	6.48809	40.3447	3.61184e-06	0.000363524
34284	ENSG00000170962	PDGFD	-0.62681	7.67031	40.1829	3.62317e-06	0.000363524
52667	ENSG00000167220	HDHD2	-0.90675	5.37079	40.2814	3.65041e-06	0.000363524
11868	ENSG00000070087	PFN2	-0.602332	9.94141	40.0985	3.67516e-06	0.000363524
25232	ENSG00000083750	RRAGB	-0.7774	7.35758	40.2402	3.67572e-06	0.000363524
43293	ENSG00000100764	PSMC1	-0.812583	5.96989	40.1316	3.74346e-06	0.000365868
7759	ENSG00000188219	POTEE	6.29552	-0.104465	40.1271	3.74625e-06	0.000365868
44508	ENSG00000175265	GOLGA8A	0.882029	5.62931	40.0684	3.78346e-06	0.000367208
37789	ENSG00000023697	DERA	-1.1798	4.18266	39.9348	3.86968e-06	0.000373257
33912	ENSG00000137509	PRCP	-0.814023	5.95437	39.8903	3.89892e-06	0.00037377
27904	ENSG00000137575	SDCBP	-0.791893	7.58486	39.6207	4.08104e-06	0.000385264
60393	ENSG00000160307	S100B	-1.20574	3.90712	39.4777	4.08643e-06	0.000385264
11819	ENSG00000152977	ZIC1	0.896499	6.91514	39.6038	4.09278e-06	0.000385264
3608	ENSG00000162735	PEX19	-0.771463	5.8529	39.3045	4.20665e-06	0.000393612
9165	ENSG00000171951	SCG2	-0.824458	12.6545	39.3622	4.26457e-06	0.000396656
17544	ENSG00000113248	PCDHB15	1.53815	3.69152	39.1822	4.39772e-06	0.00040662
25200	ENSG00000102316	MAGED2	-0.637407	9.91595	38.7893	4.60029e-06	0.000421814
7694	ENSG00000196604	POTEF	4.81043	0.368629	38.8997	4.61604e-06	0.000421814
36666	ENSG00000120053	GOT1	-0.627715	8.32203	38.639	4.71776e-06	0.000427869
32253	ENSG00000134333	LDHA	-0.747142	7.2134	38.7272	4.75519e-06	0.000427869
27416	ENSG00000120875	DUSP4	0.679778	7.51409	38.6185	4.76445e-06	0.000427869
48606	ENSG00000230989	HSBP1	-0.683082	11.3223	38.6624	4.80864e-06	0.000429371
10031	ENSG00000172995	ARPP21	0.816483	5.46104	38.4091	4.90989e-06	0.00043592
7214	ENSG00000115539	PDCL3	-0.803207	5.68839	38.3349	4.97766e-06	0.000437205
328	ENSG00000171603	CLSTN1	0.838977	5.32312	38.3273	4.98032e-06	0.000437205
12668	ENSG00000114503	NCBP2	-0.67458	7.5623	38.1545	5.16491e-06	0.000450877
10463	ENSG00000007402	CACNA2D2	1.39268	3.18862	38.0304	5.24556e-06	0.000455373
8911	ENSG00000197713	RPE	-1.0149	5.31845	38.0577	5.34077e-06	0.000459003
28583	ENSG00000104490	NCALD	-0.838924	8.39905	38.052	5.34613e-06	0.000459003
20237	ENSG00000135333	EPHA7	-0.935246	7.7488	37.7859	5.60089e-06	0.000476716
23069	ENSG00000196367	TRRAP	1.02682	4.22894	37.6448	5.61345e-06	0.000476716
36351	ENSG00000165678	GHITM	-0.727134	9.84012	37.7293	5.65681e-06	0.000476827
59907	ENSG00000156253	RWDD2B	-0.867234	5.65087	37.7102	5.67579e-06	0.000476827
45447	ENSG00000140463	BBS4	-0.85993	7.1531	37.6284	5.75797e-06	0.000480162
27028	ENSG00000171044	XKR6	0.852574	5.50955	37.6097	5.77694e-06	0.000480162
5801	ENSG00000084754	HADHA	-0.705167	7.17763	37.5056	5.88376e-06	0.000486453
32098	ENSG00000110315	RNF141	-1.00174	7.41055	37.4513	5.94045e-06	0.000488555
53933	ENSG00000053438	NNAT	0.866873	7.44234	37.3611	6.03579e-06	0.000493797
48152	ENSG00000159720	ATP6V0D1	-0.661733	7.332	37.1881	6.09111e-06	0.000495727
36112	ENSG00000107745	MICU1	-0.729391	6.81876	37.1142	6.30555e-06	0.000509056
19996	ENSG00000112695	COX7A2	0.697051	10.1615	37.095	6.32714e-06	0.000509056
36734	ENSG00000166171	DPCD	-0.678117	6.74748	36.948	6.35261e-06	0.000509056
50071	ENSG00000108666	C17orf75	-0.72115	7.1328	36.9237	6.52287e-06	0.000518206
34340	ENSG00000075239	ACAT1	-0.675935	6.93541	36.7819	6.54912e-06	0.000518206
51438	ENSG00000196704	AMZ2	-0.671052	6.59244	36.7631	6.56628e-06	0.000518206
38423	ENSG00000050426	LETMD1	-0.986908	4.50182	36.712	6.62668e-06	0.000520345
13207	ENSG00000169851	PCDH7	0.606161	7.75619	36.6514	6.69918e-06	0.000523407
13988	ENSG00000109339	MAPK10	-0.850321	7.93636	36.7216	6.76231e-06	0.000525711
32105	ENSG00000110321	EIF4G2	-0.786804	11.4408	36.6691	6.8261e-06	0.000525726
33222	ENSG00000168003	SLC3A2	1.10675	3.9739	36.5279	6.84963e-06	0.000525726
47687	ENSG00000069329	VPS35	-0.794953	9.16123	36.6387	6.86344e-06	0.000525726
40933	ENSG00000136143	SUCLA2	-0.727449	8.52717	36.5201	7.01087e-06	0.000533812
2182	ENSG00000143013	LMO4	0.866384	5.69737	36.4991	7.03733e-06	0.000533812
8265	ENSG00000144355	DLX1	1.56336	2.81235	36.3327	7.21477e-06	0.000543454
35286	ENSG00000120594	PLXDC2	0.759433	5.97221	36.3181	7.234e-06	0.000543454
53772	ENSG00000101367	MAPRE1	-0.904272	8.78646	36.1877	7.44318e-06	0.000555413
11248	ENSG00000172020	GAP43	-0.634226	11.5093	36.172	7.46427e-06	0.000555413
39511	ENSG00000120860	WASHC3	-0.72618	6.46017	36.0948	7.56915e-06	0.000560547
2549	ENSG00000134202	GSTM3	-0.622742	8.34986	35.9228	7.64259e-06	0.000562768
27974	ENSG00000254377	MIR124-2HG	0.697331	7.46957	36.0208	7.67117e-06	0.000562768
4362	ENSG00000134375	TIMM17A	-0.610864	9.20974	35.8291	7.77426e-06	0.000567666
58245	ENSG00000131100	ATP6V1E1	-0.611818	7.86074	35.6427	8.04341e-06	0.000582118
59200	ENSG00000100354	TNRC6B	0.588773	7.7941	35.6405	8.04668e-06	0.000582118
36651	ENSG00000095713	CRTAC1	1.70624	2.50672	35.7069	8.12129e-06	0.000584808
42876	ENSG00000134001	EIF2S1	-0.769787	8.09617	35.5449	8.36488e-06	0.000599585
24458	ENSG00000101911	PRPS2	-0.919317	4.50076	35.1941	8.73473e-06	0.000623237
12418	ENSG00000187068	C3orf70	-0.708093	6.25747	35.0552	9.00344e-06	0.00063949
6189	ENSG00000143933	CALM2	-0.615699	12.9346	35.0486	9.16292e-06	0.000647481
35737	ENSG00000266412	NCOA4	-0.842729	8.71458	35.0274	9.19882e-06	0.000647481
21581	ENSG00000122644	ARL4A	-0.706596	6.47073	34.9739	9.2623e-06	0.000648999
33268	ENSG00000168439	STIP1	-0.672591	6.86152	34.8841	9.30346e-06	0.000648999
1264	ENSG00000084072	PPIE	-0.805066	5.92763	34.9391	9.35001e-06	0.000649348
6867	ENSG00000153561	RMND5A	-0.721906	6.94419	34.7588	9.66734e-06	0.000666123
35233	ENSG00000148481	MINDY3	-0.736863	7.1301	34.7379	9.70485e-06	0.000666123
23765	ENSG00000243317	STMP1	-0.646923	8.43267	34.7298	9.71945e-06	0.000666123
17775	ENSG00000113140	SPARC	-1.2894	4.71178	34.4105	1.03146e-05	0.000703823
27241	ENSG00000168546	GFRA2	1.16725	3.8356	34.1711	1.07203e-05	0.000725598
24563	ENSG00000131828	PDHA1	-0.650066	7.5283	34.2012	1.07266e-05	0.000725598
25542	ENSG00000102144	PGK1	-0.591081	9.00477	34.017	1.08805e-05	0.000728568
58970	ENSG00000100220	RTCB	-0.691057	7.83327	34.0769	1.09796e-05	0.000728568
608	ENSG00000117154	IGSF21	1.41286	3.13715	34.0641	1.10061e-05	0.000728568
29567	ENSG00000107105	ELAVL2	-0.7383	9.39769	34.0637	1.10069e-05	0.000728568
32327	ENSG00000198168	SVIP	-0.786568	5.48711	33.9641	1.10393e-05	0.000728568
5155	ENSG00000233355	CHRM3-AS2	2.0979	2.00217	34.0297	1.10775e-05	0.000728568
10667	ENSG00000114405	C3orf14	-0.605011	8.27785	33.8974	1.11292e-05	0.000728568
27647	ENSG00000083168	KAT6A	0.668996	5.97279	33.8718	1.11831e-05	0.000728568
21882	ENSG00000106113	CRHR2	1.65949	2.67369	33.976	1.11901e-05	0.000728568
20716	ENSG00000079950	STX7	-0.647415	8.37389	33.8573	1.14432e-05	0.000741957
19654	ENSG00000172348	RCAN2	-0.672453	9.04615	33.8075	1.15513e-05	0.000745873
21173	ENSG00000120437	ACAT2	-0.630556	9.19623	33.7821	1.16069e-05	0.000746374
15896	ENSG00000079215	SLC1A3	-2.34362	2.13843	33.6968	1.17958e-05	0.000753354
23033	ENSG00000105880	DLX5	1.43607	2.538	33.5773	1.18261e-05	0.000753354
24868	ENSG00000069509	FUNDC1	-0.688019	6.62728	33.668	1.186e-05	0.000753354
20914	ENSG00000118495	PLAGL1	0.953598	5.40272	33.623	1.19616e-05	0.00075673
53913	ENSG00000101079	NDRG3	-0.632637	6.54596	33.4315	1.21595e-05	0.000766146
16921	ENSG00000112893	MAN2A1	0.802148	4.9042	33.3525	1.23444e-05	0.000774675
44970	ENSG00000128872	TMOD2	-0.725012	8.93197	33.4154	1.24428e-05	0.000775329
28246	ENSG00000104231	ZFAND1	-0.700946	6.89811	33.4106	1.24541e-05	0.000775329
393	ENSG00000011021	CLCN6	0.874783	4.93776	33.2981	1.25412e-05	0.000777653
48000	ENSG00000070770	CSNK2A2	-0.909224	6.33522	33.284	1.27584e-05	0.000787997
2523	ENSG00000031698	SARS1	-0.660372	9.36192	33.1644	1.30532e-05	0.000802637
47130	ENSG00000090905	TNRC6A	0.626971	6.75524	33.0239	1.31474e-05	0.000802637
46661	ENSG00000078328	RBFOX1	0.80406	5.7615	33.0911	1.32376e-05	0.000802637
14639	ENSG00000153130	SCOC	-0.692898	9.94684	33.0841	1.32553e-05	0.000802637
9403	ENSG00000198612	COPS8	-0.741816	8.93596	33.0781	1.32707e-05	0.000802637
42072	ENSG00000100804	PSMB5	-0.557056	8.81311	32.9426	1.33547e-05	0.000802637
34079	ENSG00000077616	NAALAD2	0.791924	5.14568	32.9425	1.3355e-05	0.000802637
30924	ENSG00000136875	PRPF4	-0.755841	5.81487	33.0205	1.34181e-05	0.000803335
49280	ENSG00000170310	STX8	-0.627426	6.48534	32.887	1.34988e-05	0.000805083
38348	ENSG00000167552	TUBA1A	-0.571593	13.9556	32.8673	1.36092e-05	0.000808585
4561	ENSG00000076356	PLXNA2	0.854178	4.82362	32.8133	1.36923e-05	0.000809093
21544	ENSG00000122584	NXPH1	0.877425	5.07947	32.9041	1.37213e-05	0.000809093
32518	ENSG00000110442	COMMD9	-0.590403	8.43797	32.7321	1.39088e-05	0.000816819
60019	ENSG00000205929	C21orf62	-1.05567	4.93387	32.8085	1.3976e-05	0.000816819
11704	ENSG00000184432	COPB2	-0.790389	7.60895	32.7721	1.40743e-05	0.000816819
57649	ENSG00000099725	PRKY	1.2985	3.51649	32.772	1.40746e-05	0.000816819
26785	ENSG00000124333	VAMP7	-0.75951	5.75619	32.7576	1.41137e-05	0.000816819
1758	ENSG00000173406	DAB1	0.747706	5.49565	32.5225	1.44859e-05	0.000833728
21044	ENSG00000146476	ARMT1	-1.05271	5.83751	32.6047	1.45367e-05	0.000833728
34640	ENSG00000154096	THY1	-0.699476	6.84418	32.5943	1.4566e-05	0.000833728
42389	ENSG00000092208	GEMIN2	-0.65317	6.26398	32.41	1.48063e-05	0.000844394
3289	ENSG00000143621	ILF2	-0.630254	9.27981	32.408	1.51016e-05	0.000858099
10403	ENSG00000145029	NICN1	-0.70923	5.67245	32.2725	1.52088e-05	0.000859827
27661	ENSG00000078668	VDAC3	-0.579458	10.0302	32.2478	1.52926e-05	0.000859827
42296	ENSG00000165410	CFL2	-0.710185	7.30944	32.3418	1.52971e-05	0.000859827
2636	ENSG00000116489	CAPZA1	-0.709603	8.78886	32.281	1.54791e-05	0.000862058
13289	ENSG00000163683	SMIM14	-0.681073	7.87175	32.272	1.55059e-05	0.000862058
32691	ENSG00000109919	MTCH2	-0.666806	8.18718	32.2549	1.55578e-05	0.000862058
16617	ENSG00000038427	VCAN	0.682949	6.1557	32.1709	1.55802e-05	0.000862058
2604	ENSG00000173947	PIFO	-1.62472	2.3442	32.1384	1.56129e-05	0.000862058
11172	ENSG00000144834	TAGLN3	-0.612856	8.0343	32.1551	1.56678e-05	0.000862058
44018	ENSG00000180229	HERC2P3	0.717346	5.70088	32.0754	1.58071e-05	0.000866673
1967	ENSG00000050628	PTGER3	-0.836378	5.6171	32.0175	1.62958e-05	0.000890346
23530	ENSG00000128609	NDUFA5	-0.711584	9.72873	31.9541	1.64995e-05	0.000894735
4078	ENSG00000198216	CACNA1E	0.616883	6.42515	31.8538	1.65106e-05	0.000894735
2061	ENSG00000162616	DNAJB4	-0.838334	6.76041	31.9391	1.6548e-05	0.000894735
23746	ENSG00000172331	BPGM	-0.732476	7.18113	31.9061	1.66554e-05	0.000894792
25203	ENSG00000067445	TRO	-0.574519	7.90809	31.8059	1.66672e-05	0.000894792
28118	ENSG00000040341	STAU2	-0.844183	8.29639	31.8861	1.67208e-05	0.000894792
28480	ENSG00000104341	LAPTM4B	0.624398	6.55448	31.7522	1.68446e-05	0.000897568
58971	ENSG00000184459	BPIFC	2.27026	1.97292	31.8355	1.68876e-05	0.000897568
1994	ENSG00000254685	FPGT	-1.68283	2.55321	31.8144	1.69577e-05	0.000898242
48248	ENSG00000141076	UTP4	-0.64691	6.39184	31.605	1.73417e-05	0.000915478
2676	ENSG00000134207	SYT6	-0.68586	5.64108	31.5808	1.74252e-05	0.000916787
41862	ENSG00000165795	NDRG2	-1.15836	4.41924	31.605	1.76715e-05	0.000922558
5864	ENSG00000198522	GPN1	-0.725847	6.56038	31.6047	1.76728e-05	0.000922558
24616	ENSG00000130066	SAT1	-0.611486	6.58227	31.4984	1.7712e-05	0.000922558
21745	ENSG00000172115	CYCS	-0.578865	9.67133	31.4931	1.77779e-05	0.000922916
22094	ENSG00000106605	BLVRA	-0.648787	6.19605	31.4359	1.79332e-05	0.000927893
14401	ENSG00000150961	SEC24D	0.815748	4.93519	31.4036	1.80488e-05	0.000930794
37906	ENSG00000205707	ETFRF1	-0.694085	6.22356	31.4165	1.83426e-05	0.000942833
22304	ENSG00000106153	CHCHD2	0.953384	6.0312	31.3734	1.85e-05	0.000944953
40923	ENSG00000139684	ESD	-0.541725	7.7012	31.2687	1.854e-05	0.000944953
22834	ENSG00000135218	CD36	-0.782106	8.10954	31.3556	1.85652e-05	0.000944953
44521	ENSG00000159248	GJD2	1.31484	3.93124	31.3285	1.86655e-05	0.000946706
16761	ENSG00000173221	GLRX	-0.616589	6.53202	31.22	1.87209e-05	0.000946706
16334	ENSG00000273841	TAF9	-0.56092	7.82732	31.1822	1.88625e-05	0.000946853
9148	ENSG00000116120	FARSB	-0.727808	8.23555	31.2596	1.89226e-05	0.000946853
784	ENSG00000001460	STPG1	-0.92917	4.13928	31.1628	1.89358e-05	0.000946853
24423	ENSG00000101849	TBL1X	1.05648	4.06732	31.2338	1.90199e-05	0.000946853
17101	ENSG00000205302	SNX2	-0.748163	7.44457	31.2238	1.90576e-05	0.000946853
25575	ENSG00000131171	SH3BGRL	-0.677197	8.64534	31.216	1.90873e-05	0.000946853
36103	ENSG00000107742	SPOCK2	0.999233	4.63474	31.1333	1.94039e-05	0.000959511
40206	ENSG00000132341	RAN	-0.555214	9.38121	30.9719	1.96731e-05	0.00096726
24857	ENSG00000189221	MAOA	-0.964714	5.43447	31.0613	1.96845e-05	0.00096726
27666	ENSG00000147432	CHRNB3	-1.50922	2.99244	31.0395	1.97703e-05	0.00096726
45307	ENSG00000174442	ZWILCH	-0.895535	6.20971	31.0299	1.98082e-05	0.00096726
17223	ENSG00000072682	P4HA2	-0.937313	4.42508	30.9211	1.98747e-05	0.000967484
25281	ENSG00000126970	ZC4H2	-0.750363	5.73115	30.9802	2.00062e-05	0.000970859
1447	ENSG00000126088	UROD	-0.558034	7.01234	30.8565	2.01341e-05	0.00097404
18695	ENSG00000152954	NRSN1	-0.733095	5.4858	30.8177	2.02917e-05	0.000978256
25599	ENSG00000155008	APOOL	-0.84956	4.61506	30.8044	2.03464e-05	0.000978256
9494	ENSG00000130294	KIF1A	1.06256	4.85551	30.8607	2.049e-05	0.000982138
9560	ENSG00000134115	CNTN6	1.23285	5.16673	30.6685	2.12962e-05	0.00101201
40429	ENSG00000150459	SAP18	-0.546378	8.94488	30.572	2.13229e-05	0.00101201
17370	ENSG00000152377	SPOCK1	0.580474	8.24616	30.5739	2.13277e-05	0.00101201
34701	ENSG00000109971	HSPA8	-0.553026	11.9987	30.5605	2.13723e-05	0.00101201
42874	ENSG00000100554	ATP6V1D	-0.584455	8.43724	30.5571	2.14735e-05	0.00101373
2018	ENSG00000117054	ACADM	-0.763731	7.06265	30.6078	2.1558e-05	0.00101465
42452	ENSG00000100442	FKBP3	-0.578994	8.38714	30.4877	2.17032e-05	0.00101488
16387	ENSG00000113048	MRPS27	-0.788352	6.523	30.555	2.17884e-05	0.00101488
26106	ENSG00000232119	MCTS1	-0.597626	7.43863	30.4646	2.18051e-05	0.00101488
10378	ENSG00000178035	IMPDH2	-0.627692	6.87252	30.482	2.18226e-05	0.00101488
44670	ENSG00000128908	INO80	1.23221	3.42192	30.5169	2.19567e-05	0.00101809
50561	ENSG00000131475	VPS25	-0.581506	7.2396	30.3165	2.2456e-05	0.00103816
9574	ENSG00000072756	TRNT1	-0.831778	6.15008	30.3752	2.25945e-05	0.00104148
1061	ENSG00000084623	EIF3I	-0.521712	8.36535	30.2619	2.27068e-05	0.00104358
55487	ENSG00000105058	FAM32A	-0.633886	7.5952	30.3168	2.28633e-05	0.00104469
42291	ENSG00000129515	SNX6	-0.703659	7.44173	30.3043	2.2921e-05	0.00104469
26839	ENSG00000183117	CSMD1	0.958575	4.91076	30.302	2.29317e-05	0.00104469
28632	ENSG00000164934	DCAF13	-0.665692	6.81247	30.2631	2.31134e-05	0.00104692
11188	ENSG00000138459	SLC35A5	-0.73838	7.50643	30.2628	2.31146e-05	0.00104692
46922	ENSG00000103489	XYLT1	1.21641	3.49517	30.2308	2.32655e-05	0.00104875
2709	ENSG00000177551	NHLH2	-1.54316	2.54708	30.2258	2.32891e-05	0.00104875
6013	ENSG00000218739	CEBPZOS	-1.04908	4.45754	30.1452	2.36734e-05	0.00106299
13951	ENSG00000138663	COPS4	-0.565763	8.60571	30.0265	2.38237e-05	0.00106667
3469	ENSG00000143320	CRABP2	-0.949943	4.17968	29.9963	2.39712e-05	0.00107021
22863	ENSG00000075213	SEMA3A	-0.75055	6.90509	30.0514	2.41299e-05	0.00107423
14460	ENSG00000181004	BBS12	-1.06579	4.43945	30.0364	2.42039e-05	0.00107446
2614	ENSG00000116459	ATP5PB	-0.532217	8.87664	29.9073	2.44126e-05	0.00107972
10974	ENSG00000113966	ARL6	-0.714661	5.77611	29.9645	2.44606e-05	0.00107972
1792	ENSG00000134709	HOOK1	0.81852	5.07238	29.938	2.46946e-05	0.00108698
36886	ENSG00000108061	SHOC2	-0.855147	8.08924	29.8452	2.51677e-05	0.00110469
24581	ENSG00000149970	CNKSR2	0.745598	5.35626	29.7392	2.52852e-05	0.00110674
7420	ENSG00000153094	BCL2L11	1.22876	2.84601	29.6918	2.55174e-05	0.00111378
32527	ENSG00000166352	IFTAP	-0.615565	6.39971	29.6678	2.56441e-05	0.00111619
46018	ENSG00000176463	SLCO3A1	1.04147	4.14846	29.7334	2.57506e-05	0.00111772
35413	ENSG00000099246	RAB18	-0.883597	9.23219	29.6992	2.59321e-05	0.00112204
32075	ENSG00000166478	ZNF143	-0.844803	5.4749	29.6876	2.59937e-05	0.00112204
12417	ENSG00000156931	VPS8	-0.889265	7.09674	29.6484	2.6204e-05	0.00112727
2425	ENSG00000117543	DPH5	-0.880718	5.389	29.6382	2.62591e-05	0.00112727
59459	ENSG00000184164	CRELD2	1.4359	2.91072	29.6089	2.64174e-05	0.00113095
48618	ENSG00000103160	HSDL1	-0.685456	8.47165	29.5746	2.66043e-05	0.00113381
57114	ENSG00000242779	ZNF702P	-1.24578	3.07108	29.4852	2.66292e-05	0.00113381
33862	ENSG00000149262	INTS4	-0.911302	5.15712	29.5492	2.67438e-05	0.00113531
6091	ENSG00000115944	COX7A2L	-0.524779	9.04855	29.4526	2.68097e-05	0.00113531
15216	ENSG00000164305	CASP3	-0.785948	7.96861	29.4703	2.71827e-05	0.001146
37430	ENSG00000111640	GAPDH	-0.533744	10.847	29.3723	2.72589e-05	0.001146
8682	ENSG00000082153	BZW1	-0.630254	8.45146	29.4456	2.73216e-05	0.001146
26629	ENSG00000268089	GABRQ	1.65834	1.88497	29.3553	2.73556e-05	0.001146
7345	ENSG00000115665	SLC5A7	-0.57805	7.90593	29.31	2.77203e-05	0.00115817
44679	ENSG00000187446	CHP1	-0.663324	6.56213	29.3131	2.808e-05	0.00116731
19314	ENSG00000204209	DAXX	-0.688569	5.76839	29.2308	2.80885e-05	0.00116731
20084	ENSG00000146242	TPBG	1.36629	3.17074	29.2908	2.82098e-05	0.00116925
53864	ENSG00000101019	UQCC1	-0.75169	5.93126	29.2544	2.84232e-05	0.00117275
25816	ENSG00000180964	TCEAL8	-0.55079	7.84887	29.1675	2.84444e-05	0.00117275
29487	ENSG00000155886	SLC24A2	-0.893638	7.06882	29.2371	2.85255e-05	0.001173
26015	ENSG00000235244	DANT2	1.34669	2.62172	29.141	2.86018e-05	0.00117305
17259	ENSG00000155329	ZCCHC10	-0.701543	6.68804	29.144	2.90815e-05	0.00118645
17281	ENSG00000113558	SKP1	-0.537131	10.2015	29.0596	2.90913e-05	0.00118645
36643	ENSG00000171160	MORN4	-0.636294	6.62125	29.1316	2.91564e-05	0.00118645
60052	ENSG00000241837	ATP5PO	-0.551102	8.39421	29.0239	2.93088e-05	0.00118956
48931	ENSG00000167720	SRR	-0.736364	5.6901	29.0355	2.97453e-05	0.00120415
15022	ENSG00000196104	SPOCK3	0.690442	6.01072	28.9944	3.00012e-05	0.00121137
10301	ENSG00000114650	SCAP	1.06118	3.54302	28.8876	3.01563e-05	0.00121449
2689	ENSG00000213281	NRAS	-0.779611	7.2396	28.9175	3.04858e-05	0.0012246
39293	ENSG00000139329	LUM	-3.17871	0.832717	28.877	3.07449e-05	0.00123184
20153	ENSG00000111850	SMIM8	-0.577431	7.1009	28.7586	3.0984e-05	0.00123825
930	ENSG00000117748	RPA2	-0.653888	6.73729	28.8079	3.11923e-05	0.00124339
34850	ENSG00000254960	KIRREL3-AS2	2.02774	1.52441	28.7197	3.17736e-05	0.00126334
18605	ENSG00000007944	MYLIP	1.05477	3.38939	28.5807	3.21657e-05	0.00127569
31613	ENSG00000142089	IFITM3	-2.92723	0.468921	28.4866	3.28114e-05	0.00129421
13068	ENSG00000237765	FAM200B	-0.552503	6.83589	28.4843	3.28271e-05	0.00129421
45148	ENSG00000069667	RORA	1.03757	4.20755	28.5565	3.28813e-05	0.00129421
10401	ENSG00000145022	TCTA	-2.07291	1.58938	28.4853	3.33782e-05	0.00130757
12051	ENSG00000068885	IFT80	-0.897569	4.6815	28.4839	3.3388e-05	0.00130757
8623	ENSG00000119041	GTF3C3	-0.82039	5.7214	28.4671	3.35063e-05	0.00130892
57915	ENSG00000198692	EIF1AY	-0.653693	5.97793	28.311	3.40737e-05	0.00132777
4783	ENSG00000162819	BROX	-0.863682	7.32406	28.3692	3.42058e-05	0.0013296
13241	ENSG00000174145	NWD2	-1.48341	2.89829	28.34	3.44171e-05	0.0013345
14484	ENSG00000196159	FAT4	1.01494	3.75727	28.2404	3.45686e-05	0.00133538
18562	ENSG00000112137	PHACTR1	-0.657306	7.02775	28.3135	3.46109e-05	0.00133538
32731	ENSG00000249910	TRIM51CP	5.80668	-0.63978	28.2047	3.48516e-05	0.00134136
3655	ENSG00000158864	NDUFS2	-0.560893	7.55835	28.1075	3.55594e-05	0.00136524
30526	ENSG00000196305	IARS1	-0.72719	8.17634	28.1388	3.59156e-05	0.00137511
1666	ENSG00000162384	CZIB	-0.650482	5.6899	28.0484	3.60105e-05	0.00137511
11002	ENSG00000080822	CLDND1	-0.762493	8.11531	28.1172	3.60805e-05	0.00137511
20172	ENSG00000118432	CNR1	-0.577316	8.82528	28.0712	3.64352e-05	0.00138308
36075	ENSG00000148730	EIF4EBP2	-0.544459	8.12999	27.9794	3.65453e-05	0.00138308
37524	ENSG00000089818	NECAP1	-0.651982	9.21747	28.0557	3.65553e-05	0.00138308
16695	ENSG00000153140	CETN3	-0.716394	5.88172	28.0253	3.67923e-05	0.00138869
26503	ENSG00000185985	SLITRK2	1.17157	3.72096	27.9815	3.71373e-05	0.00139502
51704	ENSG00000078687	TNRC6C	0.751346	6.62123	27.9813	3.71387e-05	0.00139502
13595	ENSG00000241261	RPL17P19	2.4812	1.21958	27.9398	3.74691e-05	0.00140406
19337	ENSG00000096395	MLN	1.72898	2.14057	27.8743	3.79964e-05	0.00142041
26764	ENSG00000155959	VBP1	-0.551706	8.31568	27.7168	3.86822e-05	0.0014426
34491	ENSG00000256315	LOC105369507	1.53118	2.52221	27.7753	3.88086e-05	0.00144386
32441	ENSG00000149100	EIF3M	-0.574077	7.61856	27.5761	4.00781e-05	0.00148606
48862	ENSG00000167699	GLOD4	-0.794519	7.98931	27.6188	4.01329e-05	0.00148606
23034	ENSG00000196636	SDHAF3	-0.656753	5.73443	27.5162	4.03677e-05	0.00148962
30809	ENSG00000148143	ZNF462	0.564128	7.14173	27.5003	4.05057e-05	0.00148962
11316	ENSG00000153767	GTF2E1	-0.87235	4.69424	27.5746	4.0515e-05	0.00148962
59105	ENSG00000100129	EIF3L	-0.612623	7.60584	27.5122	4.10631e-05	0.00150112
32154	ENSG00000148925	BTBD10	-0.678637	7.89775	27.5101	4.10816e-05	0.00150112
55221	ENSG00000197933	ZNF823	-1.07526	4.6613	27.5059	4.11186e-05	0.00150112
20992	ENSG00000120265	PCMT1	-0.547846	9.30441	27.4369	4.12122e-05	0.00150112
23403	ENSG00000214194	SMIM30	-0.592459	6.44802	27.3655	4.17044e-05	0.00151552
49491	ENSG00000141030	COPS3	-0.532633	7.92802	27.3384	4.19502e-05	0.00151931
1225	ENSG00000183520	UTP11	-0.522354	7.27184	27.3237	4.2084e-05	0.00151931
31732	ENSG00000110651	CD81	0.904997	4.87488	27.3964	4.21005e-05	0.00151931
5526	ENSG00000119203	CPSF3	-0.846883	6.14896	27.307	4.29218e-05	0.00154538
50138	ENSG00000198783	ZNF830	-0.713873	5.18582	27.1168	4.40187e-05	0.00158123
12688	ENSG00000145016	RUBCN	-0.620039	6.64745	27.1728	4.41868e-05	0.00158363
24256	ENSG00000186480	INSIG1	0.654714	7.02827	27.1501	4.44046e-05	0.00158779
24642	ENSG00000004848	ARX	1.28428	5.32824	27.1166	4.47291e-05	0.00159575
11633	ENSG00000129055	ANAPC13	-0.576196	8.94196	27.0908	4.49802e-05	0.0016
25508	ENSG00000094841	UPRT	-0.789057	5.67929	27.0834	4.50532e-05	0.0016
17540	ENSG00000120327	PCDHB14	1.31876	2.9145	26.9868	4.60097e-05	0.00163027
36219	ENSG00000165655	ZNF503	1.18099	4.64742	26.9482	4.63985e-05	0.00164032
8087	ENSG00000144283	PKP4	-0.530782	7.87342	26.8574	4.65852e-05	0.00164091
46012	ENSG00000185518	SV2B	-0.567665	7.3041	26.8694	4.66251e-05	0.00164091
524	ENSG00000065526	SPEN	0.626746	6.34688	26.8895	4.69956e-05	0.00164464
38037	ENSG00000151743	AMN1	-0.702273	5.66448	26.8878	4.70139e-05	0.00164464
51826	ENSG00000266074	BAHCC1	1.70241	1.82679	26.8149	4.70468e-05	0.00164464
56891	ENSG00000169169	CPT1C	0.863011	4.56813	26.8129	4.73036e-05	0.00164723
82	ENSG00000217801	LOC100288175	-0.919666	3.86417	26.7848	4.73318e-05	0.00164723
33336	ENSG00000149809	TM7SF2	0.917571	4.03904	26.6929	4.82975e-05	0.00167551
11935	ENSG00000181467	RAP2B	-0.61307	6.23529	26.6896	4.83588e-05	0.00167551
36190	ENSG00000185009	AP3M1	-0.789775	6.06397	26.7008	4.89762e-05	0.00169315
22161	ENSG00000164742	ADCY1	0.748356	5.96064	26.6588	4.94296e-05	0.00170134
50766	ENSG00000073969	NSF	-0.686671	8.60522	26.6586	4.94311e-05	0.00170134
51649	ENSG00000214140	PRCD	-0.963758	4.05986	26.5945	4.95658e-05	0.00170223
47894	ENSG00000087253	LPCAT2	-1.42375	2.60668	26.6238	4.98102e-05	0.00170687
23683	ENSG00000106484	MEST	0.658677	6.58671	26.6009	5.00611e-05	0.00171016
36104	ENSG00000138303	ASCC1	-0.720824	6.48453	26.5777	5.03173e-05	0.00171016
39063	ENSG00000173451	THAP2	-0.762276	5.94712	26.5684	5.042e-05	0.00171016
11105	ENSG00000243701	DUBR	-0.743652	6.60732	26.5649	5.04594e-05	0.00171016
39335	ENSG00000177889	UBE2N	-0.682842	9.63058	26.5596	5.05177e-05	0.00171016
27654	ENSG00000070718	AP3M2	-0.619336	6.70522	26.5556	5.05627e-05	0.00171016
48596	ENSG00000260862	LOC101928446	2.85175	0.640185	26.5262	5.08902e-05	0.00171539
28348	ENSG00000104325	DECR1	-0.634776	6.5829	26.5221	5.09371e-05	0.00171539
24290	ENSG00000225224	RPS27AP12	1.96861	1.29816	26.4319	5.11593e-05	0.00171917
57504	ENSG00000179909	ZNF154	0.985401	3.85708	26.3664	5.19062e-05	0.00173904
45657	ENSG00000185787	MORF4L1	-0.549784	10.7849	26.4221	5.2071e-05	0.00173904
4380	ENSG00000077152	UBE2T	-0.655884	6.31948	26.421	5.20844e-05	0.00173904
41062	ENSG00000136099	PCDH8	1.12229	4.35073	26.3479	5.2931e-05	0.00176354
22211	ENSG00000188730	VWC2	0.752646	5.08889	26.2891	5.30921e-05	0.00176514
48307	ENSG00000189091	SF3B3	-0.577899	7.00132	26.2585	5.34527e-05	0.00177151
44015	ENSG00000259156	CHEK2P2	0.824518	4.55008	26.2292	5.35104e-05	0.00177151
15548	ENSG00000150753	CCT5	-0.592027	8.66913	26.2862	5.36585e-05	0.00177266
50541	ENSG00000108788	MLX	-0.590825	5.87384	26.2048	5.38009e-05	0.00177306
52547	ENSG00000166974	MAPRE2	-0.670934	9.07589	26.2661	5.38977e-05	0.00177306
53606	ENSG00000125814	NAPB	-0.778147	8.32215	26.2354	5.42652e-05	0.0017814
26826	ENSG00000104728	ARHGEF10	1.21937	2.85627	26.1375	5.46124e-05	0.00178904
7490	ENSG00000136682	CBWD2	-0.676706	5.98244	26.1956	5.47466e-05	0.00178969
11217	ENSG00000114573	ATP6V1A	-0.660788	9.80684	26.1721	5.50316e-05	0.00179221
2271	ENSG00000154511	DIPK1A	-0.815356	6.65697	26.1675	5.50883e-05	0.00179221
23439	ENSG00000198898	CAPZA2	-0.686664	9.44037	26.161	5.5168e-05	0.00179221
11036	ENSG00000114021	NIT2	-0.795471	5.16177	26.1382	5.54478e-05	0.00179757
19550	ENSG00000048544	MRPS10	-0.654263	6.57549	26.1167	5.57125e-05	0.00180241
25794	ENSG00000198908	BHLHB9	-0.569151	6.01947	26.0223	5.6034e-05	0.00180906
17028	ENSG00000092421	SEMA6A	0.587295	5.81116	25.9929	5.64035e-05	0.00181724
20271	ENSG00000271860	LOC101927314	1.11941	3.43808	25.9697	5.72234e-05	0.00182992
42128	ENSG00000092010	PSME1	-0.623749	5.90042	25.9172	5.73658e-05	0.00182992
5918	ENSG00000172954	LCLAT1	-0.85556	6.49577	25.9827	5.73983e-05	0.00182992
31039	ENSG00000119446	RBM18	-0.694768	7.40162	25.9811	5.74198e-05	0.00182992
849	ENSG00000142669	SH3BGRL3	-0.610873	6.80671	25.9719	5.75373e-05	0.00182992
32467	ENSG00000110429	FBXO3	-0.754378	8.17027	25.9695	5.75684e-05	0.00182992
54215	ENSG00000124207	CSE1L	-0.743395	7.78051	25.9567	5.77325e-05	0.00182992
1650	ENSG00000116171	SCP2	-0.545817	7.57269	25.8864	5.77927e-05	0.00182992
23346	ENSG00000105879	CBLL1	-0.733643	6.0611	25.9437	5.78996e-05	0.00182992
10013	ENSG00000153558	FBXL2	-0.644931	7.58579	25.9384	5.7968e-05	0.00182992
5091	ENSG00000152904	GGPS1	-0.619035	7.17437	25.9289	5.80916e-05	0.00183012
37073	ENSG00000095574	IKZF5	-0.851685	6.02938	25.8873	5.8633e-05	0.00183463
12290	ENSG00000136518	ACTL6A	-0.723008	5.05558	25.818	5.86546e-05	0.00183463
34311	ENSG00000149313	AASDHPPT	-0.696573	9.65036	25.8844	5.86718e-05	0.00183463
5861	ENSG00000243943	ZNF512	-0.758734	7.41956	25.8782	5.87528e-05	0.00183463
21145	ENSG00000146425	DYNLT1	-0.484335	9.36352	25.8054	5.88217e-05	0.00183463
21396	ENSG00000122687	MRM2	-0.657828	5.41016	25.7953	5.89547e-05	0.00183511
27747	ENSG00000169139	UBE2V2	-0.589491	9.9553	25.8522	5.90946e-05	0.00183513
55424	ENSG00000105135	ILVBL	1.15236	3.44191	25.845	5.91902e-05	0.00183513
39742	ENSG00000173064	HECTD4	0.625727	6.2301	25.8311	5.93737e-05	0.00183718
6643	ENSG00000144048	DUSP11	-0.704114	6.26355	25.7667	6.02366e-05	0.00186019
45422	ENSG00000067225	PKM	-0.546777	8.51583	25.7459	6.05174e-05	0.00186279
19466	ENSG00000124721	DNAH8	1.76722	1.36217	25.6705	6.06314e-05	0.00186279
17460	ENSG00000113068	PFDN1	-0.525012	8.09029	25.6671	6.06783e-05	0.00186279
44869	ENSG00000137872	SEMA6D	0.533516	7.81949	25.6497	6.09162e-05	0.00186581
12871	ENSG00000152953	STK32B	0.939082	3.61971	25.639	6.1063e-05	0.00186581
20070	ENSG00000112773	TENT5A	-0.611826	8.4087	25.6982	6.11673e-05	0.00186581
1279	ENSG00000131238	PPT1	-0.668802	8.04316	25.6919	6.12542e-05	0.00186581
52827	ENSG00000134440	NARS1	-0.746808	8.61829	25.6828	6.13791e-05	0.00186597
2690	ENSG00000009307	CSDE1	-0.707742	9.77082	25.6644	6.16339e-05	0.00187008
55043	ENSG00000099783	HNRNPM	0.7647	5.5526	25.6008	6.25209e-05	0.00189332
2625	ENSG00000171385	KCND3	-0.622728	6.86507	25.5896	6.26786e-05	0.00189442
16024	ENSG00000112992	NNT	-0.532494	7.35838	25.4922	6.31204e-05	0.00190409
16467	ENSG00000152359	POC5	-0.727092	5.58221	25.4889	6.41148e-05	0.00193036
13076	ENSG00000007062	PROM1	-1.37983	3.06409	25.4508	6.4668e-05	0.00194327
42775	ENSG00000139973	SYT16	0.540386	6.86139	25.2998	6.5932e-05	0.00197092
16078	ENSG00000164172	MOCS2	-0.668309	6.78163	25.3634	6.59574e-05	0.00197092
35112	ENSG00000165629	ATP5F1C	-0.501671	9.7994	25.2975	6.59664e-05	0.00197092
5941	ENSG00000162961	DPY30	-0.522875	7.84741	25.2868	6.61273e-05	0.00197123
52959	ENSG00000081138	CDH7	0.546181	6.24101	25.28	6.62292e-05	0.00197123
1618	ENSG00000134717	BTF3L4	-0.589738	8.66258	25.3212	6.65903e-05	0.00197821
2524	ENSG00000143126	CELSR2	0.90447	4.31354	25.258	6.75496e-05	0.0020029
4210	ENSG00000162670	BRINP3	-0.716848	6.23216	25.2327	6.79377e-05	0.0020106
5432	ENSG00000130508	PXDN	0.713755	5.57672	25.2036	6.83882e-05	0.0020201
9417	ENSG00000177483	RBM44	1.9331	1.69034	25.1536	6.91683e-05	0.00203929
34443	ENSG00000149294	NCAM1	0.529902	9.64422	25.1269	6.94456e-05	0.00204361
41198	ENSG00000276644	DACH1	-0.604117	6.51101	25.1203	6.96945e-05	0.00204708
33726	ENSG00000175575	PAAF1	-0.639233	5.81721	25.0531	6.99672e-05	0.00205123
42695	ENSG00000131966	ACTR10	-0.490277	8.40262	25.017	7.03179e-05	0.00205765
944	ENSG00000126698	DNAJC8	-0.56296	8.62014	25.0636	7.05987e-05	0.00206201
3119	ENSG00000143420	ENSA	-0.590267	7.82292	25.0143	7.13957e-05	0.0020814
14646	ENSG00000179387	ELMOD2	-0.804945	7.18092	24.9921	7.17579e-05	0.00208806
11375	ENSG00000160145	KALRN	0.70706	5.48089	24.9741	7.2054e-05	0.00209278
55192	ENSG00000105514	RAB3D	-1.15692	3.1132	24.8812	7.25385e-05	0.00209841
27347	ENSG00000092964	DPYSL2	-0.58538	11.1697	24.9389	7.26349e-05	0.00209841
59729	ENSG00000180530	NRIP1	0.707168	5.91705	24.9379	7.26506e-05	0.00209841
34620	ENSG00000172273	HINFP	-0.771417	5.28952	24.8969	7.3334e-05	0.00211417
11344	ENSG00000114023	FAM162A	-0.560074	6.48582	24.8258	7.34669e-05	0.00211417
35165	ENSG00000151465	CDC123	-0.569619	7.29534	24.8753	7.36979e-05	0.00211692
3749	ENSG00000143198	MGST3	-0.539744	8.69142	24.8611	7.3937e-05	0.00211989
25748	ENSG00000126945	HNRNPH2	-0.740831	8.2214	24.7849	7.52379e-05	0.00215324
6395	ENSG00000173163	COMMD1	-0.569177	6.98101	24.763	7.56166e-05	0.00216012
30513	ENSG00000090054	SPTLC1	-0.743748	5.83333	24.6871	7.69463e-05	0.00219384
31602	ENSG00000185627	PSMD13	-0.505655	7.45977	24.6121	7.71709e-05	0.00219384
19098	ENSG00000204580	DDR1	0.855367	4.8885	24.6672	7.72989e-05	0.00219384
56921	ENSG00000142528	ZNF473	-0.947426	4.5786	24.6638	7.73587e-05	0.00219384
47915	ENSG00000167005	NUDT21	-0.640198	8.37356	24.6172	7.81914e-05	0.00221344
38371	ENSG00000139644	TMBIM6	-0.636206	10.2757	24.5818	7.88317e-05	0.00222259
34895	ENSG00000084234	APLP2	0.507908	7.41441	24.5156	7.89106e-05	0.00222259
3865	ENSG00000120370	GORAB	-0.959687	4.7681	24.5685	7.9074e-05	0.00222259
1278	ENSG00000131236	CAP1	-0.63905	8.27313	24.568	7.90834e-05	0.00222259
1829	ENSG00000125703	ATG4C	-0.964236	5.03258	24.5413	7.95704e-05	0.00223226
26405	ENSG00000147274	RBMX	-0.573198	8.60369	24.522	7.99251e-05	0.00223819
15796	ENSG00000082213	C5orf22	-0.731703	6.85721	24.5094	8.01586e-05	0.00224071
55387	ENSG00000123136	DDX39A	-0.585561	6.00352	24.4376	8.03488e-05	0.00224202
31925	ENSG00000132256	TRIM5	-1.1656	3.04071	24.3961	8.11259e-05	0.00225967
15594	ENSG00000038382	TRIO	0.724874	6.02341	24.3839	8.25162e-05	0.0022943
27578	ENSG00000077782	FGFR1	0.778681	5.00721	24.3694	8.27934e-05	0.00229792
40543	ENSG00000127870	RNF6	-0.746408	5.71314	24.3604	8.29648e-05	0.00229859
37092	ENSG00000065154	OAT	-0.547822	8.10434	24.3461	8.32409e-05	0.00230216
17024	ENSG00000145781	COMMD10	-0.803203	5.8514	24.3302	8.35481e-05	0.00230293
57143	ENSG00000160336	ZNF761	-1.17586	4.28022	24.3245	8.36574e-05	0.00230293
3121	ENSG00000143457	GOLPH3L	-0.943416	4.03189	24.3211	8.3725e-05	0.00230293
51961	ENSG00000158270	COLEC12	1.67446	1.89242	24.3142	8.3858e-05	0.00230293
42376	ENSG00000139874	SSTR1	1.01204	4.8074	24.3015	8.41053e-05	0.00230566
42468	ENSG00000244053	RPL13AP2	1.36735	2.28094	24.2251	8.44137e-05	0.00230723
45320	ENSG00000103591	AAGAB	-0.504912	6.94252	24.2229	8.44575e-05	0.00230723
16335	ENSG00000152942	RAD17	-0.637571	6.40717	24.263	8.48594e-05	0.00231416
17982	ENSG00000113643	RARS1	-0.669368	7.65463	24.251	8.50973e-05	0.0023166
36860	ENSG00000108039	XPNPEP1	-0.578793	7.19635	24.168	8.67542e-05	0.00234862
3187	ENSG00000182134	TDRKH	-0.86994	4.85309	24.1623	8.6869e-05	0.00234862
7296	ENSG00000135972	MRPS9	-0.675381	5.99735	24.1618	8.68782e-05	0.00234862
42560	ENSG00000139921	TMX1	-0.67075	6.45453	24.1587	8.69406e-05	0.00234862
52333	ENSG00000158201	ABHD3	1.73975	1.41003	24.0945	8.70249e-05	0.00234862
30230	ENSG00000083067	TRPM3	0.555872	6.11369	24.0763	8.73951e-05	0.00235426
36909	ENSG00000148737	TCF7L2	-0.489754	10.3106	24.0645	8.76373e-05	0.00235426
19074	ENSG00000204568	MRPS18B	-0.531144	7.16636	24.0621	8.76859e-05	0.00235426
37572	ENSG00000139187	KLRG1	-1.13475	3.10309	23.9703	8.95912e-05	0.00240129
19351	ENSG00000272325	NUDT3	-0.567927	7.96543	23.9735	9.07777e-05	0.00242539
12903	ENSG00000109519	GRPEL1	-0.593984	6.65322	23.9724	9.08007e-05	0.00242539
28475	ENSG00000180543	TSPYL5	-1.43974	2.32232	23.9127	9.11549e-05	0.00243069
11861	ENSG00000114744	COMMD2	-0.683481	7.7381	23.9053	9.2237e-05	0.00245536
5015	ENSG00000116906	GNPAT	-0.594693	6.14884	23.8409	9.27888e-05	0.00246585
41289	ENSG00000152192	POU4F1	-0.580235	6.49136	23.8513	9.31132e-05	0.00247027
23831	ENSG00000157741	UBN2	0.648851	5.98769	23.8481	9.34801e-05	0.00247046
34955	ENSG00000151500	THYN1	-0.556097	6.87233	23.8037	9.36203e-05	0.00247046
50287	ENSG00000278845	MRPL45	-0.645633	6.50358	23.8388	9.36835e-05	0.00247046
52723	ENSG00000167315	ACAA2	-1.08947	3.33739	23.79	9.37529e-05	0.00247046
48565	ENSG00000261609	GAN	0.62568	6.10694	23.8189	9.4123e-05	0.00247604
5626	ENSG00000079785	DDX1	-0.683257	9.11307	23.7949	9.46547e-05	0.00248254
42307	ENSG00000092020	PPP2R3C	-0.581	6.62801	23.7934	9.4688e-05	0.00248254
42150	ENSG00000100938	GMPR2	-0.705501	5.84197	23.7472	9.57189e-05	0.00250224
3612	ENSG00000162736	NCSTN	-0.770848	6.14252	23.7454	9.57596e-05	0.00250224
14118	ENSG00000151247	EIF4E	-0.66922	8.39714	23.7264	9.61896e-05	0.00250628
23278	ENSG00000161057	PSMC2	-0.563952	8.07064	23.72	9.63337e-05	0.00250628
820	ENSG00000117640	MTFR1L	-0.531613	7.35964	23.672	9.63952e-05	0.00250628
52024	ENSG00000101608	MYL12A	-0.581891	6.35574	23.6716	9.65779e-05	0.00250685
18735	ENSG00000079691	CARMIL1	1.0274	3.76	23.6891	9.70359e-05	0.00251456
38249	ENSG00000005175	RPAP3	-0.665809	7.38674	23.6813	9.72152e-05	0.00251504
11025	ENSG00000144810	COL8A1	-2.94341	0.478602	23.6733	9.73981e-05	0.00251561
37855	ENSG00000134548	SPX	2.39294	1.76813	23.6204	9.86177e-05	0.00254291
14908	ENSG00000109738	GLRB	0.594486	6.39675	23.6079	9.89109e-05	0.00254626
9809	ENSG00000154813	DPH3	-0.629553	7.95416	23.5697	9.98041e-05	0.00256348
37943	ENSG00000152944	MED21	-0.619906	6.89441	23.5653	9.99078e-05	0.00256348
38608	ENSG00000111481	COPZ1	-0.488591	7.73215	23.4885	0.000100366	0.00256881
26641	ENSG00000147400	CETN2	-0.507806	7.37421	23.4852	0.000100444	0.00256881
58399	ENSG00000099942	CRKL	-0.608661	6.54375	23.5271	0.000100813	0.00257403
273	ENSG00000049249	TNFRSF9	-1.20806	2.74477	23.4586	0.00010108	0.00257662
37571	ENSG00000003056	M6PR	-0.881267	4.78797	23.4747	0.000102069	0.00259761
6855	ENSG00000132313	MRPL35	-0.839409	6.88386	23.459	0.000102449	0.00259787
11345	ENSG00000196981	WDR5B	-0.914214	4.00271	23.4131	0.000102485	0.00259787
39899	ENSG00000089154	GCN1	1.01823	4.13468	23.4537	0.000102578	0.00259787
34013	ENSG00000123892	RAB38	-6.88414	-0.599122	25.5318	0.000102852	0.00259817
369	ENSG00000171824	EXOSC10	-0.712774	6.16069	23.4396	0.000102922	0.00259817
2240	ENSG00000097046	CDC7	-1.03211	5.61649	23.4071	0.000103716	0.00260746
40315	ENSG00000256223	ZNF10	-0.667932	6.17857	23.407	0.000103719	0.00260746
12068	ENSG00000169251	NMD3	-0.670899	6.82737	23.4003	0.000103884	0.00260746
54816	ENSG00000167654	ATCAY	0.584865	6.06965	23.353	0.000103958	0.00260746
22031	ENSG00000006715	VPS41	-0.712038	7.83984	23.3834	0.0001043	0.00261184
53976	ENSG00000101438	SLC32A1	1.65125	2.42929	23.3734	0.000104549	0.0026139
16306	ENSG00000145675	PIK3R1	0.539982	6.5816	23.2857	0.000105323	0.00262905
14061	ENSG00000138722	MMRN1	-0.859727	6.45766	23.3107	0.000106115	0.00264245
10637	ENSG00000168291	PDHB	-0.63325	7.96102	23.3064	0.000106223	0.00264245
38720	ENSG00000062485	CS	-0.525753	7.24149	23.2462	0.000106368	0.00264245
51125	ENSG00000108384	RAD51C	-0.689052	5.18882	23.2336	0.000106957	0.00265286
25902	ENSG00000101843	PSMD10	-0.614673	7.66796	23.2549	0.000107532	0.00266258
8847	ENSG00000118246	FASTKD2	-0.616164	6.90109	23.2488	0.000107689	0.00266258
9634	ENSG00000196220	SRGAP3	0.58665	6.77622	23.2334	0.000108083	0.00266811
25652	ENSG00000102290	PCDH11X	0.593847	8.53545	23.2238	0.000108331	0.00267001
28175	ENSG00000254266	PKIA-AS1	1.18456	3.56257	23.2145	0.00010857	0.00267167
12117	ENSG00000114209	PDCD10	-0.550324	6.79125	23.1444	0.000109333	0.00268443
9844	ENSG00000144566	RAB5A	-0.549689	6.41287	23.1197	0.000109581	0.00268443
26272	ENSG00000165694	FRMD7	-1.52392	2.90678	23.1721	0.000109673	0.00268443
36149	ENSG00000138279	ANXA7	-0.625132	5.56641	23.1123	0.000109775	0.00268443
38267	ENSG00000134291	TMEM106C	-0.498242	7.44728	23.0988	0.00011013	0.0026889
5745	ENSG00000163026	WDCP	-0.866256	5.06182	23.1193	0.000111061	0.00270739
27669	ENSG00000147434	CHRNA6	-0.732993	4.89667	23.0655	0.00011134	0.00270826
21015	ENSG00000198729	PPP1R14C	0.635955	5.85985	23.1049	0.000111443	0.00270826
12393	ENSG00000161203	AP2M1	-0.503564	8.75014	23.047	0.000111834	0.00271198
764	ENSG00000117305	HMGCL	-0.62969	5.34693	23.0306	0.000111943	0.00271198
15166	ENSG00000218336	TENM3	0.590962	5.99716	23.036	0.00011213	0.00271222
6371	ENSG00000212978	LOC339803	-1.25086	3.18252	23.0728	0.0001123	0.00271222
42078	ENSG00000179933	C14orf119	-0.543819	7.10342	23.0199	0.000113731	0.00274253
12072	ENSG00000196542	SPTSSB	-0.985738	3.9246	22.9825	0.000114753	0.00276291
14386	ENSG00000164100	NDST3	0.882876	4.57299	22.9744	0.000114977	0.00276354
52529	ENSG00000197705	KLHL14	-2.38795	1.0612	22.9676	0.000115164	0.00276354
42285	ENSG00000129518	EAPP	-0.513104	7.37961	22.9073	0.00011531	0.00276354
45286	ENSG00000157890	MEGF11	1.07181	3.88373	22.944	0.000115817	0.00277144
298	ENSG00000074800	ENO1	-0.514182	9.51279	22.9229	0.000116404	0.00277785
46991	ENSG00000103544	VPS35L	-0.680735	6.39394	22.9216	0.00011644	0.00277785
28982	ENSG00000008513	ST3GAL1	0.865025	3.72718	22.8594	0.000116646	0.00277852
58325	ENSG00000185608	MRPL40	-0.568158	5.68052	22.8466	0.000117005	0.00278038
1202	ENSG00000163879	DNALI1	-0.699682	5.20633	22.8987	0.00011708	0.00278038
25539	ENSG00000165240	ATP7A	-0.776917	4.94185	22.8809	0.000117581	0.00278804
27385	ENSG00000134014	ELP3	-0.727676	5.72534	22.8651	0.000118028	0.00279439
50916	ENSG00000121067	SPOP	-0.511035	7.27458	22.7916	0.000118567	0.00280128
5401	ENSG00000143727	ACP1	-0.493047	8.54551	22.7878	0.000118677	0.00280128
35957	ENSG00000148572	NRBF2	-0.673286	6.07893	22.8065	0.000119703	0.00282124
10697	ENSG00000163637	PRICKLE2	-0.80636	6.10795	22.7802	0.000120462	0.00283463
44785	ENSG00000140259	MFAP1	-0.749337	6.62859	22.7743	0.000120634	0.00283463
23639	ENSG00000064419	TNPO3	-0.650055	6.44283	22.7605	0.000121036	0.00283852
28166	ENSG00000091656	ZFHX4	0.475234	8.38305	22.6947	0.000121376	0.00283852
42685	ENSG00000151812	SLC35F4	1.05091	3.25736	22.6913	0.000121474	0.00283852
44188	ENSG00000279192	PWAR5	0.703331	5.67224	22.7437	0.000121526	0.00283852
59254	ENSG00000100138	SNU13	-0.459518	8.74317	22.6832	0.000121715	0.00283868
55181	ENSG00000130164	LDLR	0.759989	5.42794	22.7304	0.000121915	0.00283911
8129	ENSG00000115233	PSMD14	-0.522546	8.35377	22.7139	0.000122401	0.00284205
37857	ENSG00000111716	LDHB	-0.481197	10.6194	22.6598	0.000122405	0.00284205
60044	ENSG00000159131	GART	-0.781952	6.79813	22.6935	0.000123004	0.00285147
40092	ENSG00000184992	BRI3BP	0.669372	5.1525	22.6339	0.000123175	0.00285147
20608	ENSG00000164434	FABP7	0.57923	6.03441	22.6298	0.000123651	0.00285825
46587	ENSG00000005339	CREBBP	0.759707	5.76951	22.6589	0.000124035	0.00286288
1285	ENSG00000084073	ZMPSTE24	-0.699843	6.84887	22.6474	0.000124381	0.00286335
3357	ENSG00000173207	CKS1B	-0.965865	3.47772	22.5923	0.000124422	0.00286335
28140	ENSG00000104381	GDAP1	-0.620876	8.11934	22.6165	0.000125311	0.00287958
39466	ENSG00000075089	ACTR6	-0.563443	7.33948	22.6079	0.000125574	0.00288138
14129	ENSG00000197894	ADH5	-0.619895	7.58636	22.5649	0.000126884	0.00290349
4830	ENSG00000185842	DNAH14	0.666789	5.78344	22.5641	0.000126909	0.00290349
3089	ENSG00000159164	SV2A	0.625222	6.36835	22.5549	0.000127191	0.00290569
13454	ENSG00000109184	DCUN1D4	-0.610285	7.24894	22.5387	0.000127692	0.00291288
26105	ENSG00000158290	CUL4B	-0.735399	7.09978	22.5062	0.000128702	0.00293162
13521	ENSG00000134851	TMEM165	0.766179	4.7356	22.4891	0.000129236	0.00293951
29606	ENSG00000174482	LINGO2	-0.53026	6.20276	22.4149	0.000129903	0.00294894
43080	ENSG00000119638	NEK9	-1.12218	3.36762	22.4632	0.000130048	0.00294894
29657	ENSG00000086061	DNAJA1	-0.576805	9.94465	22.4579	0.000130217	0.00294894
48014	ENSG00000125107	CNOT1	-0.757269	5.93273	22.4227	0.000131335	0.00296903
34808	ENSG00000134910	STT3A	-0.700661	7.03929	22.418	0.000131484	0.00296903
1087	ENSG00000116497	S100PBP	-0.610394	6.51492	22.4109	0.000131712	0.00296988
34572	ENSG00000118058	KMT2A	0.529322	7.61284	22.3858	0.000132516	0.0029837
1187	ENSG00000163873	GRIK3	1.45842	1.79677	22.3124	0.000133191	0.0029946
5888	ENSG00000213639	PPP1CB	-0.52393	9.89888	22.3508	0.00013365	0.00299622
26679	ENSG00000185825	BCAP31	-0.473142	8.08339	22.2958	0.000133729	0.00299622
22859	ENSG00000170381	SEMA3E	-0.765991	7.70415	22.345	0.000133839	0.00299622
8517	ENSG00000003436	TFPI	-1.64495	1.36654	22.2817	0.000134193	0.00299986
39596	ENSG00000008405	CRY1	0.888838	4.89216	22.3209	0.000134627	0.00300525
30970	ENSG00000182752	PAPPA	1.06465	3.54908	22.3143	0.000134841	0.00300574
37765	ENSG00000246705	H2AJ	-1.68217	1.92603	22.2545	0.00013682	0.00304552
16794	ENSG00000058729	RIOK2	-0.6994	6.20397	22.2075	0.000138399	0.00307627
45627	ENSG00000166411	IDH3A	-0.794346	6.45632	22.1986	0.0001387	0.00307859
51422	ENSG00000182481	KPNA2	-0.653534	9.07708	22.1883	0.000139048	0.00308193
19499	ENSG00000124596	OARD1	-0.662329	5.44672	22.1672	0.000139767	0.00309348
27164	ENSG00000104219	ZDHHC2	-0.607187	5.28567	22.1061	0.000140088	0.00309503
5579	ENSG00000134318	ROCK2	0.550743	6.23697	22.0969	0.000140404	0.00309503
51365	ENSG00000214174	AMZ2P1	-0.63921	5.69272	22.1478	0.000140431	0.00309503
20470	ENSG00000203778	FAM229B	-0.498573	7.41365	22.0714	0.000141287	0.00310894
6634	ENSG00000116127	ALMS1	0.973346	3.78174	22.1127	0.000141643	0.00310894
34019	ENSG00000168959	GRM5	1.32336	2.1297	22.0538	0.0001419	0.00310894
39553	ENSG00000198431	TXNRD1	-0.720469	7.29063	22.0994	0.000142106	0.00310894
12690	ENSG00000122068	FYTTD1	-0.632065	8.35569	22.0974	0.000142175	0.00310894
54047	ENSG00000101052	IFT52	-0.502734	7.10098	22.0293	0.000142755	0.00310894
28905	ENSG00000254166	PCAT2	6.71157	-0.952291	23.8986	0.000142779	0.00310894
59252	ENSG00000196419	XRCC6	-0.568797	8.64365	22.0786	0.00014283	0.00310894
45201	ENSG00000166128	RAB8B	-0.653444	7.59375	22.078	0.000142853	0.00310894
10745	ENSG00000144744	UBA3	-0.662745	7.99914	22.0667	0.000143248	0.0031132
7198	ENSG00000115514	TXNDC9	-0.479656	7.52421	21.9535	0.000145444	0.00315654
42543	ENSG00000198513	ATL1	-0.534871	7.2327	21.9926	0.000145872	0.00316144
36719	ENSG00000107819	SFXN3	-0.564903	5.86996	21.9321	0.000146213	0.00316443
28267	ENSG00000184672	RALYL	-0.520354	8.74809	21.9755	0.000146487	0.00316598
4837	ENSG00000143742	SRP9	-0.554854	10.1094	21.9595	0.000147064	0.00317407
21638	ENSG00000048052	HDAC9	-0.621029	7.05974	21.9477	0.000147492	0.00317534
17967	ENSG00000145934	TENM2	0.58574	6.23499	21.9466	0.000147529	0.00317534
14146	ENSG00000109270	LAMTOR3	-0.643447	8.22474	21.9399	0.000147775	0.003176
20881	ENSG00000009844	VTA1	-0.778565	8.82934	21.9346	0.000147967	0.003176
11313	ENSG00000144840	RABL3	-0.843366	5.51769	21.9159	0.00014865	0.00318411
34262	ENSG00000166670	MMP10	-0.907331	3.62077	21.8624	0.000148752	0.00318411
43660	ENSG00000197102	DYNC1H1	0.524053	7.83938	21.8881	0.000149668	0.00319934
1207	ENSG00000183317	EPHA10	1.62052	1.56711	21.8183	0.000150379	0.00320365
6073	ENSG00000227028	SLC8A1-AS1	0.868733	4.14764	21.8659	0.00015049	0.00320365
52158	ENSG00000134265	NAPG	-0.703075	7.92898	21.8547	0.000150904	0.00320365
51444	ENSG00000108946	PRKAR1A	-0.531022	9.58023	21.8511	0.000151037	0.00320365
60050	ENSG00000205758	CRYZL1	-0.522438	7.18619	21.8257	0.000151122	0.00320365
32565	ENSG00000166181	API5	-0.641126	7.14022	21.8473	0.000151181	0.00320365
4694	ENSG00000162814	SPATA17	-1.13406	3.35779	21.844	0.000151305	0.00320365
10528	ENSG00000010322	NISCH	0.798047	4.99189	21.8345	0.000151658	0.00320425
15077	ENSG00000174473	GALNTL6	0.897166	4.39702	21.8322	0.000151744	0.00320425
35389	ENSG00000136754	ABI1	-0.601643	7.07919	21.8215	0.000152146	0.00320841
13941	ENSG00000145284	SCD5	0.516607	8.12307	21.8009	0.000152921	0.00321557
44177	ENSG00000259905	PWRN1	2.92215	0.346288	21.7973	0.000153055	0.00321557
49898	ENSG00000132591	ERAL1	-0.560545	6.45331	21.7958	0.000153113	0.00321557
3394	ENSG00000160752	FDPS	-0.454096	8.17772	21.7404	0.000153309	0.00321557
52584	ENSG00000134779	TPGS2	-0.468423	8.18948	21.7335	0.000153568	0.0032167
6649	ENSG00000114956	DGUOK	-0.443053	8.21766	21.7193	0.000154112	0.00321959
51606	ENSG00000132475	H3-3B	-0.489342	11.4344	21.7662	0.000154233	0.00321959
20903	ENSG00000034693	PEX3	-0.642777	5.53853	21.7638	0.000154324	0.00321959
40836	ENSG00000120658	ENOX1	0.689762	5.17545	21.7427	0.000155134	0.00323218
56720	ENSG00000160007	ARHGAP35	0.758809	5.85292	21.7301	0.000155616	0.00323414
37077	ENSG00000154473	BUB3	-0.666513	8.04795	21.7294	0.000155643	0.00323414
28020	ENSG00000121022	COPS5	-0.496378	7.32871	21.6584	0.000156456	0.00324672
44665	ENSG00000104142	VPS18	1.31838	2.37274	21.6285	0.000158053	0.00327552
47958	ENSG00000172775	PSME3IP1	-0.525809	6.83376	21.6051	0.000158975	0.00329025
31040	ENSG00000148187	MRRF	-0.73393	4.8548	21.5594	0.000162336	0.0033472
8891	ENSG00000138413	IDH1	-0.667749	9.28802	21.5568	0.000162441	0.0033472
18344	ENSG00000112679	DUSP22	-0.803628	4.51847	21.5568	0.000162442	0.0033472
39740	ENSG00000135148	TRAFD1	-0.553326	6.7208	21.5533	0.000162583	0.0033472
6728	ENSG00000234653	LRRTM4-AS1	1.49843	1.73181	21.4849	0.000163358	0.00335873
49752	ENSG00000263563	UBBP4	-0.498159	6.30049	21.4632	0.000164244	0.0033725
9383	ENSG00000157985	AGAP1	0.713324	5.61975	21.5055	0.000164523	0.00337381
16777	ENSG00000175426	PCSK1	-0.517814	8.74189	21.4943	0.000164984	0.00337883
9088	ENSG00000054356	PTPRN	1.00389	3.695	21.4888	0.00016521	0.00337901
9576	ENSG00000113851	CRBN	-0.672625	7.72865	21.4604	0.00016638	0.00339851
31289	ENSG00000136819	C9orf78	-0.639166	6.69882	21.4396	0.000167246	0.00341172
29381	ENSG00000153707	PTPRD	0.53397	7.05489	21.4217	0.000167992	0.00342247
16611	ENSG00000174695	TMEM167A	-0.65797	8.47265	21.3761	0.00016991	0.00345358
37659	ENSG00000111215	PRH1	0.797686	4.15348	21.3263	0.00016996	0.00345358
6791	ENSG00000163541	SUCLG1	-0.476761	7.84581	21.3027	0.000170971	0.00346676
23216	ENSG00000257923	CUX1	0.715609	5.03736	21.3493	0.000171053	0.00346676
56313	ENSG00000196235	SUPT5H	0.822637	4.65938	21.344	0.000171277	0.00346681
275	ENSG00000116288	PARK7	-0.439285	8.97449	21.2862	0.00017168	0.00347048
23824	ENSG00000105939	ZC3HAV1	1.3634	2.99879	21.3219	0.000172224	0.00347697
11884	ENSG00000198843	SELENOT	-0.528178	9.52544	21.3091	0.000172778	0.00348125
29762	ENSG00000165283	STOML2	-0.540634	6.41192	21.269	0.000172882	0.00348125
26103	ENSG00000005893	LAMP2	-0.895943	7.08113	21.2977	0.00017327	0.00348416
8994	ENSG00000115461	IGFBP5	-1.67517	1.67184	21.293	0.000173472	0.00348416
24831	ENSG00000215301	DDX3X	-0.698908	8.68854	21.2472	0.000175473	0.00351982
1721	ENSG00000116133	DHCR24	0.578607	6.50971	21.2123	0.000177013	0.00354615
50028	ENSG00000131242	RAB11FIP4	0.916846	3.89262	21.1762	0.000178618	0.00356628
17531	ENSG00000272674	PCDHB16	1.3882	3.24176	21.176	0.000178629	0.00356628
58780	ENSG00000180957	PITPNB	-0.661535	7.75496	21.1744	0.000178702	0.00356628
17643	ENSG00000133706	LARS1	-0.7717	8.23052	21.1649	0.000179126	0.00357017
20365	ENSG00000146285	SCML4	1.58478	1.64109	21.0977	0.000180078	0.00358396
10479	ENSG00000145050	MANF	0.777074	5.45422	21.1394	0.000180276	0.00358396
56138	ENSG00000105290	APLP1	0.672238	6.14222	21.131	0.000180658	0.00358699
54084	ENSG00000025772	TOMM34	-0.901976	3.77034	21.0776	0.00018092	0.00358764
42194	ENSG00000258548	LINC00645	0.912058	5.19404	21.1129	0.000181481	0.00359171
25790	ENSG00000198932	GPRASP1	0.680167	5.2368	21.1106	0.000181585	0.00359171
29658	ENSG00000122692	SMU1	-0.538919	6.59041	21.0725	0.00018233	0.00360188
32466	ENSG00000085063	CD59	-0.514493	8.42746	21.0467	0.000184523	0.0036406
12271	ENSG00000223941	LINC01014	-1.91813	0.965455	20.9801	0.000185426	0.0036538
40635	ENSG00000132952	USPL1	-0.599007	6.60916	21.0016	0.00018663	0.00367289
48383	ENSG00000140836	ZFHX3	0.490923	6.67885	20.9385	0.000187384	0.00368311
41880	ENSG00000092199	HNRNPC	-0.546394	8.44062	20.9712	0.000188068	0.00369189
47734	ENSG00000102921	N4BP1	0.822075	4.0492	20.8949	0.000189467	0.00370295
31379	ENSG00000148248	SURF4	0.731832	4.77803	20.9397	0.000189566	0.00370295
46858	ENSG00000085721	RRN3	-0.678459	6.77798	20.9359	0.000189747	0.00370295
26812	ENSG00000180190	TDRP	0.681149	4.87935	20.8882	0.000189787	0.00370295
6172	ENSG00000151665	PIGF	-0.606347	5.52121	20.8859	0.000189975	0.00370295
40745	ENSG00000120686	UFM1	-0.562426	8.08687	20.9295	0.000190053	0.00370295
50082	ENSG00000108671	PSMD11	-0.485888	7.99902	20.868	0.000191264	0.0037219
19691	ENSG00000146085	MMUT	-0.603137	7.03211	20.8809	0.000192402	0.00373712
21177	ENSG00000112110	MRPL18	-0.461225	7.03977	20.8317	0.000192524	0.00373712
60172	ENSG00000182093	GET1	-0.489506	9.08607	20.8618	0.000193333	0.00374817
56780	ENSG00000105438	KDELR1	0.691603	4.55589	20.7826	0.000194938	0.00377459
5911	ENSG00000119801	YPEL5	-0.58253	8.03419	20.7812	0.000197315	0.00381229
51334	ENSG00000108654	DDX5	-0.588184	10.2506	20.7799	0.00019738	0.00381229
37419	ENSG00000215039	CD27-AS1	-1.06987	2.89829	20.7289	0.000197616	0.00381229
55988	ENSG00000173809	TDRD12	1.86017	1.0146	20.6895	0.000199611	0.00383841
1256	ENSG00000243970	PPIEL	-6.64461	-0.836648	22.361	0.00019968	0.00383841
5734	ENSG00000119771	KLHL29	0.834943	4.11903	20.7001	0.000199707	0.00383841
7125	ENSG00000114988	LMAN2L	-0.738379	5.3619	20.7276	0.000200014	0.00383959
24390	ENSG00000146938	NLGN4X	0.482497	6.64237	20.649	0.000201678	0.00386676
33621	ENSG00000172893	DHCR7	0.729276	4.84572	20.6754	0.000202682	0.00387681
10710	ENSG00000151276	MAGI1	0.471625	7.5492	20.6254	0.000202896	0.00387681
9662	ENSG00000163703	CRELD1	0.844989	3.88229	20.6245	0.000202946	0.00387681
484	ENSG00000189337	KAZN	0.7729	4.29171	20.6141	0.000203485	0.00387801
28544	ENSG00000186106	ANKRD46	-0.531301	8.82706	20.6595	0.000203505	0.00387801
24486	ENSG00000101958	GLRA2	0.708437	4.70532	20.608	0.000203799	0.00387889
57613	ENSG00000252468	RNU2-57P	1.20516	2.58557	20.6095	0.000204071	0.00387934
10049	ENSG00000076242	MLH1	-0.543157	6.3263	20.5817	0.000206019	0.0039116
21021	ENSG00000120278	PLEKHG1	0.683304	4.49202	20.5454	0.000207083	0.00392703
20349	ENSG00000130348	QRSL1	-0.631093	5.47632	20.5793	0.0002077	0.00393397
37425	ENSG00000111639	MRPL51	-0.445019	7.45595	20.4989	0.000209561	0.0039644
3663	ENSG00000143252	SDHC	-0.559869	5.76823	20.4792	0.000210619	0.00397542
14000	ENSG00000145332	KLHL8	-0.523208	7.27167	20.5239	0.000210652	0.00397542
34367	ENSG00000137710	RDX	-0.723651	7.9536	20.4626	0.000213974	0.00403323
6570	ENSG00000035141	FAM136A	-0.561747	7.03138	20.4361	0.000215429	0.00405577
34327	ENSG00000110675	ELMOD1	0.79658	4.91913	20.4309	0.000215715	0.00405627
19974	ENSG00000135297	MTO1	-0.643007	5.50519	20.4238	0.000216109	0.0040588
9080	ENSG00000198925	ATG9A	1.0712	2.94066	20.3733	0.000216416	0.00405968
921	ENSG00000117758	STX12	-0.614275	8.61506	20.4071	0.000217034	0.00406159
34420	ENSG00000204370	SDHD	-0.571478	6.03045	20.407	0.000217037	0.00406159
24098	ENSG00000106462	EZH2	0.842724	3.69614	20.3521	0.000217597	0.0040672
23879	ENSG00000006530	AGK	-0.573206	6.44556	20.385	0.000218266	0.00407481
30979	ENSG00000119401	TRIM32	-0.661432	5.76277	20.3683	0.000219199	0.00408736
13594	ENSG00000150471	ADGRL3	0.505337	7.80803	20.3628	0.000219505	0.00408818
36790	ENSG00000076685	NT5C2	-0.873568	5.57448	20.3123	0.000222366	0.00413647
17587	ENSG00000156453	PCDH1	1.72926	1.20127	20.2633	0.000222627	0.00413647
13138	ENSG00000109606	DHX15	-0.498511	8.08588	20.2909	0.000223591	0.00414945
28783	ENSG00000172172	MRPL13	-0.514417	6.95447	20.2798	0.000224228	0.00415634
9572	ENSG00000091181	IL5RA	2.26224	0.68688	20.2421	0.000226413	0.00419187
31427	ENSG00000130558	OLFM1	0.559407	8.08878	20.2321	0.000226992	0.00419761
15828	ENSG00000113387	SUB1	-0.439374	9.51914	20.1656	0.000228306	0.00420981
32251	ENSG00000110768	GTF2H1	-0.569991	6.19153	20.2097	0.000228308	0.00420981
2805	ENSG00000265808	SEC22B	-0.728069	5.07552	20.2071	0.00022846	0.00420981
15695	ENSG00000145526	CDH18	-0.56858	7.72853	20.1976	0.000229016	0.00421509
4245	ENSG00000162630	B3GALT2	-0.606062	8.34932	20.1773	0.000230216	0.00423217
10399	ENSG00000067560	RHOA	-0.433666	7.5508	20.1234	0.000230807	0.00423806
48586	ENSG00000135698	MPHOSPH6	-0.476327	6.90585	20.1105	0.00023158	0.00424364
13563	ENSG00000047315	POLR2B	-0.67342	7.95011	20.1531	0.000231654	0.00424364
32109	ENSG00000247271	ZBED5-AS1	-0.855027	3.74992	20.1025	0.000232061	0.00424612
1952	ENSG00000066557	LRRC40	-0.647872	7.99732	20.1386	0.000232522	0.00424958
3445	ENSG00000163468	CCT3	-0.537261	8.51606	20.1254	0.000233313	0.00425906
5682	ENSG00000068697	LAPTM4A	-0.557595	8.87968	20.1153	0.000233927	0.00426357
11883	ENSG00000144895	EIF2A	-0.509489	6.8819	20.084	0.000234106	0.00426357
1485	ENSG00000085998	POMGNT1	0.843273	3.88494	20.0368	0.000236042	0.00429382
17797	ENSG00000037749	MFAP3	-0.902194	6.04545	20.0664	0.000236895	0.00430364
48626	ENSG00000103175	WFDC1	-0.933501	3.97478	20.0625	0.000237133	0.00430364
11055	ENSG00000081154	PCNP	-0.637944	7.95804	20.0565	0.000237499	0.00430529
38440	ENSG00000196876	SCN8A	0.758467	4.61963	20.0097	0.000240394	0.00435272
32201	ENSG00000110696	C11orf58	-0.479649	9.68138	19.9939	0.000241373	0.00436368
10017	ENSG00000163539	CLASP2	-0.648068	10.1554	19.991	0.000241558	0.00436368
16389	ENSG00000049883	PTCD2	-0.722259	5.37584	19.9707	0.000242829	0.00438158
60379	ENSG00000160285	LSS	0.72069	4.77815	19.9656	0.000243148	0.00438227
20347	ENSG00000130347	RTN4IP1	-0.760982	4.29349	19.8871	0.000245395	0.00440622
36107	ENSG00000166295	ANAPC16	-0.456774	6.75469	19.886	0.000245468	0.00440622
12456	ENSG00000156976	EIF4A2	-0.497879	10.1748	19.9231	0.000245844	0.00440622
40406	ENSG00000032742	IFT88	-0.658504	5.74834	19.9222	0.000245897	0.00440622
34675	ENSG00000137642	SORL1	1.18981	2.1899	19.8792	0.000245898	0.00440622
58920	ENSG00000185721	DRG1	-0.479627	7.1694	19.875	0.000246168	0.00440622
54234	ENSG00000197818	SLC9A8	1.40051	1.6249	19.8408	0.000248371	0.00443933
42131	ENSG00000100911	PSME2	-0.522589	6.47293	19.847	0.000248587	0.00443933
56190	ENSG00000267254	ZNF790-AS1	1.38334	1.72548	19.8171	0.000249907	0.00445782
28532	ENSG00000147669	POLR2K	-0.460792	8.41703	19.8121	0.000250232	0.00445853
31912	ENSG00000175518	UBQLNL	5.16397	-0.917212	19.787	0.000251876	0.00447527
13647	ENSG00000248049	UBA6-AS1	-0.742912	4.95231	19.8284	0.000251957	0.00447527
32685	ENSG00000123444	KBTBD4	-0.902596	4.49805	19.8269	0.000252056	0.00447527
40037	ENSG00000184209	SNRNP35	-0.555183	5.65568	19.7803	0.000252317	0.00447527
23689	ENSG00000158623	COPG2	0.576684	6.27383	19.81	0.000253167	0.00448525
17386	ENSG00000112981	NME5	-0.568412	6.15277	19.7807	0.000255107	0.0045145
3429	ENSG00000116586	LAMTOR2	-0.542627	6.26457	19.773	0.000255615	0.00451838
25833	ENSG00000123562	MORF4L2	-0.534453	10.2171	19.7533	0.000256933	0.00453654
12442	ENSG00000113838	TBCCD1	-0.885588	4.69192	19.7253	0.000258813	0.00456457
7605	ENSG00000211460	TSN	-0.571749	8.08112	19.7138	0.00025959	0.00457311
16076	ENSG00000164171	ITGA2	-1.55747	2.19645	19.7053	0.000260161	0.00457802
53833	ENSG00000125971	DYNLRB1	-0.423408	8.54094	19.6534	0.000260826	0.00458456
8113	ENSG00000241399	CD302	2.22317	0.367576	19.5826	0.000265714	0.00466522
42928	ENSG00000029364	SLC39A9	-0.66953	7.56726	19.6147	0.000266393	0.00466799
41824	ENSG00000100823	APEX1	-0.50586	7.61193	19.6136	0.000266469	0.00466799
8748	ENSG00000116030	SUMO1	-0.496982	9.19805	19.5974	0.000267598	0.00468252
6008	ENSG00000152133	GPATCH11	-0.735646	5.91584	19.5747	0.000269192	0.00470363
28387	ENSG00000205133	TRIQK	-0.68482	6.34866	19.5717	0.000269407	0.00470363
590	ENSG00000117118	SDHB	-0.482375	7.02847	19.5171	0.000270322	0.00470711
11679	ENSG00000114098	ARMC8	-0.573367	7.98417	19.5564	0.000270483	0.00470711
39294	ENSG00000011465	DCN	-2.86864	0.527185	19.5538	0.000270674	0.00470711
22851	ENSG00000153956	CACNA2D1	-0.505264	8.12956	19.5518	0.000270811	0.00470711
21830	ENSG00000106052	TAX1BP1	-0.552253	8.63638	19.5326	0.000272179	0.00472422
19538	ENSG00000124641	MED20	-0.833734	4.33977	19.5295	0.0002724	0.00472422
43044	ENSG00000205659	LIN52	-0.608832	6.43432	19.5184	0.000273189	0.00472755
6135	ENSG00000138078	PREPL	-0.640132	9.64383	19.5183	0.000273197	0.00472755
710	ENSG00000070831	CDC42	-0.432469	9.35138	19.4651	0.000274045	0.00473697
5598	ENSG00000134324	LPIN1	0.503026	6.55232	19.4461	0.00027542	0.00475548
826	ENSG00000117632	STMN1	-0.427368	12.9116	19.4302	0.00027657	0.00477007
13067	ENSG00000118564	FBXL5	-0.675809	7.31778	19.4506	0.000278095	0.00478851
53172	ENSG00000101266	CSNK2A1	-0.554244	7.33626	19.4484	0.000278252	0.00478851
21956	ENSG00000122545	SEPTIN7	-0.641812	9.78403	19.4418	0.000278737	0.00479157
1960	ENSG00000116761	CTH	-0.908173	4.47007	19.4335	0.000279346	0.00479678
23079	ENSG00000106245	BUD31	-0.528196	6.19902	19.3827	0.000280728	0.00481511
14449	ENSG00000138686	BBS7	-0.539519	6.0574	19.3808	0.00028103	0.00481511
52933	ENSG00000119541	VPS4B	-0.742176	6.75098	19.3643	0.000284475	0.00486546
3780	ENSG00000152382	TADA1	-0.599307	7.51104	19.3576	0.000284981	0.00486546
21592	ENSG00000136267	DGKB	-0.911541	5.16833	19.3548	0.000285185	0.00486546
16912	ENSG00000198961	PJA2	-0.61676	9.89217	19.3519	0.000285408	0.00486546
2235	ENSG00000122482	ZNF644	-0.592347	7.4619	19.345	0.000285922	0.00486546
25543	ENSG00000187325	TAF9B	-0.688102	7.60213	19.3449	0.000285934	0.00486546
34249	ENSG00000110330	BIRC2	-0.675632	7.01269	19.342	0.000286148	0.00486546
41586	ENSG00000041515	MYO16	0.685188	5.07318	19.3325	0.000286869	0.00486879
36842	ENSG00000108018	SORCS1	0.686179	4.76114	19.2994	0.000286968	0.00486879
20421	ENSG00000112367	FIG4	-0.589561	6.07862	19.3102	0.000288556	0.00488892
26823	ENSG00000182372	CLN8	1.08156	3.02691	19.3073	0.00028878	0.00488892
2641	ENSG00000155366	RHOC	-1.94623	1.56926	19.303	0.000289111	0.00488923
22811	ENSG00000187391	MAGI2	0.503839	6.11828	19.2367	0.000291078	0.00491598
29348	ENSG00000137040	RANBP6	-0.733131	8.15814	19.2741	0.000291322	0.00491598
28602	ENSG00000155090	KLF10	-0.689195	4.83008	19.2454	0.000292369	0.00492833
41890	ENSG00000129472	RAB2B	-0.717293	7.17782	19.246	0.00029349	0.00494189
7291	ENSG00000198914	POU3F3	1.19204	3.21194	19.1972	0.000297301	0.00500045
56570	ENSG00000062370	ZNF112	-0.82715	4.4468	19.1866	0.000298133	0.00500045
25866	ENSG00000157502	PWWP3B	-0.856626	5.62136	19.1863	0.00029816	0.00500045
31972	ENSG00000132286	TIMM10B	-0.710685	5.92748	19.1845	0.000298302	0.00500045
42834	ENSG00000258289	CHURC1	-0.492559	6.05266	19.1394	0.000298682	0.00500045
8638	ENSG00000115520	COQ10B	-0.598987	6.16651	19.177	0.000298888	0.00500045
8639	ENSG00000144381	HSPD1	-0.521109	8.67694	19.1661	0.000299758	0.00500599
672	ENSG00000189410	SH2D5	1.41309	1.66626	19.1246	0.000299859	0.00500599
45000	ENSG00000128989	ARPP19	-0.495257	8.83662	19.131	0.000302553	0.00504284
48732	ENSG00000103257	SLC7A5	1.27789	2.76899	19.1281	0.000302782	0.00504284
59925	ENSG00000171189	GRIK1	0.845537	3.74673	19.085	0.000303035	0.00504284
28363	ENSG00000253738	OTUD6B-AS1	-0.60872	7.44421	19.0847	0.000306293	0.00509126
8287	ENSG00000144354	CDCA7	-1.23216	2.59192	19.0805	0.000306628	0.00509126
2535	ENSG00000065135	GNAI3	-0.60575	8.05675	19.0769	0.000306922	0.00509126
51453	ENSG00000154262	ABCA6	1.76314	1.36444	19.0608	0.00030824	0.0051077
812	ENSG00000204178	MACO1	0.634267	5.65128	19.0335	0.000310478	0.00513933
9223	ENSG00000187957	DNER	0.478236	9.39087	19.0001	0.000313249	0.005176
48280	ENSG00000196696	PDXDC2P-NPIPB14P	1.59142	1.41837	18.9592	0.000313356	0.005176
45004	ENSG00000169856	ONECUT1	0.806635	4.46045	18.9795	0.000314968	0.00519534
53928	ENSG00000118702	GHRH	2.08063	0.807797	18.9769	0.000315191	0.00519534
47693	ENSG00000155330	C16orf87	-0.577779	5.73832	18.9726	0.000315551	0.00519579
42725	ENSG00000050130	JKAMP	-0.606817	7.63184	18.9497	0.000317475	0.00522196
48109	ENSG00000159593	NAE1	-0.463657	7.67011	18.9076	0.000317826	0.00522224
7579	ENSG00000144118	RALB	-0.538518	6.07453	18.9251	0.000319088	0.00523747
19751	ENSG00000202198	RN7SK	1.15897	5.68345	18.9228	0.000319765	0.00524308
10619	ENSG00000168374	ARF4	-0.492858	9.21823	18.9155	0.000320387	0.00524402
11358	ENSG00000082684	SEMA5B	1.24954	2.55548	18.9142	0.000320494	0.00524402
47029	ENSG00000011638	LDAF1	-0.886607	3.64526	18.8672	0.000321271	0.00525124
21742	ENSG00000070882	OSBPL3	0.750643	4.17592	18.827	0.000324633	0.005293
17902	ENSG00000113312	TTC1	-0.507745	7.92606	18.864	0.000324819	0.005293
19800	ENSG00000146151	HMGCLL1	-0.647429	5.71591	18.8637	0.000324843	0.005293
9886	ENSG00000174748	RPL15	-0.411365	10.5755	18.8085	0.000326244	0.00531031
53386	ENSG00000132639	SNAP25	-0.423784	9.4839	18.7924	0.000327657	0.00532774
50545	ENSG00000131462	TUBG1	-0.688003	4.78363	18.8044	0.000328982	0.00534373
23434	ENSG00000105974	CAV1	-2.71743	0.969652	18.8115	0.000329404	0.00534504
48825	ENSG00000223959	AFG3L1P	0.964122	3.28418	18.7599	0.000330648	0.00535966
25426	ENSG00000147099	HDAC8	-0.592114	5.46161	18.7629	0.000331199	0.00536302
31306	ENSG00000130711	PRDM12	1.11253	3.89837	18.771	0.000332991	0.00538646
42624	ENSG00000020577	SAMD4A	0.661105	4.58834	18.7091	0.000335066	0.00541441
51579	ENSG00000125445	MRPS7	-0.43067	7.22114	18.6955	0.00033629	0.00542859
37103	ENSG00000165660	ABRAXAS2	-0.58961	5.86167	18.6845	0.000340795	0.00549563
53508	ENSG00000101310	SEC23B	-0.603402	7.37649	18.659	0.00034314	0.00551912
4712	ENSG00000143353	LYPLAL1	-0.533856	5.73698	18.6205	0.000343151	0.00551912
35898	ENSG00000122952	ZWINT	-0.826742	4.57741	18.6551	0.000343499	0.00551912
40937	ENSG00000136146	MED4	-0.491967	7.64377	18.6533	0.000343665	0.00551912
32222	ENSG00000006071	ABCC8	1.60999	1.41078	18.6156	0.000344392	0.00552512
53298	ENSG00000171867	PRNP	0.53183	7.68252	18.6394	0.000344946	0.00552834
20463	ENSG00000056972	TRAF3IP2	1.06283	3.28764	18.6339	0.000345456	0.00553083
11362	ENSG00000121542	SEC22A	-0.69565	5.35674	18.6232	0.000346451	0.00554109
17425	ENSG00000120727	PAIP2	-0.515055	7.60395	18.6125	0.00034745	0.00555138
19606	ENSG00000124688	MAD2L1BP	-0.496077	6.29132	18.5476	0.000349962	0.00558162
16880	ENSG00000112874	NUDT12	-0.815189	5.12754	18.5847	0.000350057	0.00558162
24345	ENSG00000197976	AKAP17A	0.949433	3.14314	18.5421	0.00035048	0.00558268
23668	ENSG00000091732	ZC3HC1	-0.571543	5.73407	18.5728	0.000351183	0.00558289
1222	ENSG00000183431	SF3A3	-0.58568	7.22328	18.5725	0.000351208	0.00558289
4230	ENSG00000127074	RGS13	-0.711036	4.39901	18.5142	0.000353135	0.00560781
54152	ENSG00000124140	SLC12A5	0.686971	5.04215	18.5474	0.000353594	0.00560836
32406	ENSG00000152219	ARL14EP	-0.527271	6.80812	18.5423	0.000354074	0.00560836
33437	ENSG00000174684	B4GAT1	0.516735	6.84392	18.5405	0.000354246	0.00560836
46582	ENSG00000188827	SLX4	1.47921	1.62752	18.4858	0.000355854	0.00562811
46501	ENSG00000167978	SRRM2	0.770469	4.67655	18.5114	0.000357033	0.00564062
36540	ENSG00000138207	RBP4	0.618587	5.10345	18.474	0.000357803	0.00564062
1593	ENSG00000085832	EPS15	-0.628095	9.15172	18.5003	0.000358101	0.00564062
5951	ENSG00000119820	YIPF4	0.498468	6.1798	18.4586	0.000358489	0.00564062
8399	ENSG00000018510	AGPS	-0.595722	7.27803	18.4958	0.000358545	0.00564062
22982	ENSG00000105829	BET1	-0.558993	5.58484	18.4553	0.000358811	0.00564062
3201	ENSG00000163191	S100A11	-6.66226	-0.812032	19.857	0.000360615	0.00566329
43165	ENSG00000100603	SNW1	-0.65548	6.87334	18.4503	0.000362968	0.00569452
36677	ENSG00000119929	CUTC	-0.565412	5.46071	18.3983	0.000364391	0.00570949
59717	ENSG00000155304	HSPA13	-0.642554	9.2135	18.4332	0.000364653	0.00570949
50245	ENSG00000277268	LHX1-DT	0.962178	3.18158	18.3904	0.000365175	0.00571136
20601	ENSG00000111897	SERINC1	-0.680785	10.9542	18.4246	0.000365503	0.00571136
21835	ENSG00000146592	CREB5	0.605427	5.19244	18.3793	0.000366401	0.00571966
32317	ENSG00000171714	ANO5	-0.639993	6.79133	18.4086	0.000367085	0.00572006
11382	ENSG00000114491	UMPS	-0.702801	4.93915	18.4032	0.000367615	0.00572006
1289	ENSG00000084070	SMAP2	-0.502526	6.18004	18.3617	0.000368021	0.00572006
38549	ENSG00000205352	PRR13	-0.874392	3.33658	18.3595	0.000368241	0.00572006
45281	ENSG00000103769	RAB11A	-0.44145	8.54773	18.3561	0.000368582	0.00572006
20263	ENSG00000123545	NDUFAF4	-0.506407	8.19416	18.3931	0.000368623	0.00572006
2562	ENSG00000197106	SLC6A17	0.933051	3.37875	18.3392	0.000371111	0.00575295
3750	ENSG00000143149	ALDH9A1	-0.644449	4.90768	18.3119	0.000373625	0.0057862
1341	ENSG00000127125	PPCS	-0.488466	6.26966	18.2919	0.000375073	0.00579892
39399	ENSG00000111144	LTA4H	-0.492819	6.08754	18.2907	0.00037519	0.00579892
50903	ENSG00000167085	PHB	-0.659165	4.68754	18.2808	0.000376206	0.00580889
59984	ENSG00000142168	SOD1	-0.409365	9.31996	18.2602	0.000378325	0.00583583
43014	ENSG00000119673	ACOT2	-1.33268	2.24769	18.271	0.000381022	0.00587164
28559	ENSG00000164924	YWHAZ	-0.440577	11.0461	18.1879	0.000387209	0.0059611
44641	ENSG00000128891	CCDC32	-0.614891	4.92018	18.1298	0.000392013	0.00602913
4055	ENSG00000116260	QSOX1	1.31875	2.51499	18.1582	0.000392888	0.00603664
28692	ENSG00000120533	ENY2	-0.466214	7.51215	18.1001	0.000396554	0.00608698
8959	ENSG00000138363	ATIC	-0.529879	6.00038	18.0968	0.000396953	0.00608713
344	ENSG00000054523	KIF1B	0.451313	8.41636	18.0816	0.000398295	0.00610172
3647	ENSG00000158796	DEDD	-0.494944	5.9264	18.0634	0.000399201	0.00610961
3609	ENSG00000122218	COPA	-0.490312	7.52214	18.081	0.000401246	0.00613491
28128	ENSG00000154582	ELOC	-0.465867	7.66764	18.0589	0.000402103	0.00614199
3178	ENSG00000178796	RIIAD1	-0.612107	5.23549	18.0576	0.000403245	0.00615342
5649	ENSG00000197872	CYRIA	-0.717237	6.71924	18.0502	0.000404636	0.00616863
35026	ENSG00000067082	KLF6	0.453747	7.06608	18.0023	0.000405939	0.00618247
18612	ENSG00000137198	GMPR	1.77527	1.43949	18.0278	0.000407114	0.00619133
17252	ENSG00000072364	AFF4	0.514257	6.25791	18.0177	0.000407314	0.00619133
2528	ENSG00000143106	PSMA5	-0.439518	7.75728	17.9837	0.000408007	0.00619148
23792	ENSG00000157680	DGKI	0.502236	6.57493	18.0166	0.000408366	0.00619148
8230	ENSG00000138382	METTL5	-0.52528	6.02807	17.9919	0.000408512	0.00619148
42585	ENSG00000087302	RTRAF	-0.420742	7.43115	17.9749	0.000409002	0.00619289
42633	ENSG00000168175	MAPK1IP1L	-0.521207	8.29883	17.9897	0.000411381	0.00622288
4046	ENSG00000143337	TOR1AIP1	-0.682386	5.16653	17.9808	0.000412384	0.00623202
37174	ENSG00000108010	GLRX3	-0.42498	7.42129	17.9349	0.00041352	0.00624257
6574	ENSG00000163235	TGFA	1.01671	3.26667	17.9676	0.000413881	0.00624257
17919	ENSG00000118322	ATP10B	1.28843	2.38376	17.9573	0.000415047	0.00625412
23535	ENSG00000272686	WASL-DT	-0.608118	5.06653	17.9074	0.000416651	0.00627224
48176	ENSG00000102898	NUTF2	-0.43845	7.49612	17.8664	0.000421384	0.00633739
31469	ENSG00000148396	SEC16A	0.744592	4.61579	17.8935	0.000422375	0.00634619
13750	ENSG00000018189	RUFY3	-0.447598	9.94655	17.8642	0.000425786	0.00639129
42626	ENSG00000131979	GCH1	0.641559	4.8019	17.7917	0.000430141	0.00645046
20599	ENSG00000025156	HSF2	-0.499043	7.14192	17.8224	0.000430703	0.00645266
2298	ENSG00000067334	DNTTIP2	-0.664405	7.6439	17.8156	0.000431501	0.00645266
12251	ENSG00000177565	TBL1XR1	-0.705641	9.40206	17.813	0.000431813	0.00645266
3396	ENSG00000160753	RUSC1	0.693062	4.99756	17.8119	0.000431939	0.00645266
27677	ENSG00000168522	FNTA	-0.504555	6.01227	17.7722	0.000432468	0.00645439
46023	ENSG00000140557	ST8SIA2	0.555938	5.37085	17.7642	0.00043342	0.00646243
16440	ENSG00000164347	GFM2	-0.747029	6.04537	17.7938	0.000434099	0.00646307
36775	ENSG00000138175	ARL3	-0.418316	8.12202	17.7569	0.000434291	0.00646307
52026	ENSG00000118680	MYL12B	-0.405979	9.47661	17.7501	0.000435113	0.00646795
14378	ENSG00000174599	TRAM1L1	-0.825939	3.66126	17.7473	0.000435446	0.00646795
9077	ENSG00000144567	RETREG2	0.605902	5.60827	17.7699	0.000436972	0.00648189
23381	ENSG00000128512	DOCK4	0.750357	5.65929	17.7649	0.000437563	0.00648189
57103	ENSG00000198538	ZNF28	-0.811584	4.57695	17.7644	0.000437629	0.00648189
38815	ENSG00000257698	GIHCG	-0.51286	6.26125	17.7564	0.000438591	0.00648532
55070	ENSG00000130803	ZNF317	-0.55587	5.60642	17.7282	0.000438691	0.00648532
20164	ENSG00000135336	ORC3	-0.63286	7.24468	17.745	0.000439971	0.00649643
44777	ENSG00000167004	PDIA3	0.543744	5.9514	17.7425	0.000440274	0.00649643
40597	ENSG00000132963	POMP	-0.417267	9.26742	17.6993	0.000441259	0.00650482
16752	ENSG00000198677	TTC37	-0.546804	7.8486	17.7199	0.000443025	0.00652471
42581	ENSG00000186469	GNG2	-0.491092	9.79055	17.7088	0.00044439	0.00653865
4274	ENSG00000134376	CRB1	-1.20857	2.41508	17.684	0.000447441	0.00657734
14263	ENSG00000188517	COL25A1	0.649153	5.10481	17.6806	0.000447865	0.00657738
35072	ENSG00000057608	GDI2	-0.472933	8.84204	17.6742	0.000448647	0.00658268
38798	ENSG00000135452	TSPAN31	-0.507933	5.73385	17.6327	0.000449472	0.00658861
22941	ENSG00000127989	MTERF1	-0.720983	5.4115	17.659	0.000450535	0.006598
51380	ENSG00000154229	PRKCA	-0.456612	7.35681	17.6186	0.000452197	0.0066067
18715	ENSG00000111913	RIPOR2	-0.51557	5.82497	17.6094	0.000452392	0.0066067
50495	ENSG00000141696	P3H4	0.956108	3.47105	17.6441	0.000452398	0.0066067
40778	ENSG00000150907	FOXO1	-1.06772	3.7691	17.6282	0.000454393	0.00662731
1685	ENSG00000058799	YIPF1	-0.546681	5.84879	17.6245	0.000454851	0.00662731
34607	ENSG00000196655	TRAPPC4	-0.41568	7.60038	17.588	0.000455081	0.00662731
39813	ENSG00000123066	MED13L	0.464108	6.17237	17.5812	0.000455947	0.00663374
39233	ENSG00000182050	MGAT4C	-0.536996	7.36668	17.6012	0.000457792	0.0066488
5800	ENSG00000157833	GAREM2	-0.667942	4.42113	17.5663	0.000457833	0.0066488
33196	ENSG00000214753	HNRNPUL2	0.795776	4.18376	17.5956	0.000458511	0.00665245
44905	ENSG00000138593	SECISBP2L	0.489465	5.89965	17.5378	0.000461467	0.00668914
42622	ENSG00000197045	GMFB	-0.622607	7.63092	17.5576	0.000463362	0.00671037
32422	ENSG00000049449	RCN1	0.570111	5.68286	17.545	0.000464972	0.00672745
42517	ENSG00000165527	ARF6	-0.600109	6.65233	17.5384	0.000465829	0.00673362
45967	ENSG00000182768	NGRN	-0.859822	3.75052	17.5311	0.000466774	0.00674104
33742	ENSG00000165434	PGM2L1	-0.496627	10.4373	17.5146	0.000468912	0.00675873
46247	ENSG00000161980	POLR3K	-0.53243	5.43023	17.48	0.000468954	0.00675873
52555	ENSG00000257267	ZNF271P	-0.550266	7.37838	17.5091	0.000469635	0.00675873
14550	ENSG00000250241	PCDH10-DT	-0.654166	5.06392	17.5083	0.000469729	0.00675873
58785	ENSG00000100154	TTC28	0.574258	5.41205	17.4765	0.000470622	0.00676252
8504	ENSG00000065548	ZC3H15	-0.447937	8.42632	17.4779	0.000471129	0.00676252
6433	ENSG00000169764	UGP2	-0.468533	7.41271	17.4964	0.00047129	0.00676252
37408	ENSG00000010278	CD9	-2.34356	0.947342	17.4823	0.000473144	0.00677699
26566	ENSG00000269556	TMEM185A	1.24736	1.88269	17.4479	0.000473166	0.00677699
27342	ENSG00000104765	BNIP3L	-0.574744	8.93568	17.4758	0.000473991	0.00678259
3969	ENSG00000116147	TNR	0.505079	6.53451	17.4687	0.000474927	0.00678976
50563	ENSG00000183978	COA3	-0.471233	8.06622	17.4527	0.000477046	0.00681383
4124	ENSG00000162704	ARPC5	-0.424154	8.49631	17.407	0.000478586	0.00682957
27900	ENSG00000215114	UBXN2B	-0.556808	7.41648	17.4282	0.000480301	0.0068478
48464	ENSG00000065427	KARS1	-0.471071	7.23792	17.4206	0.000481316	0.00685602
31804	ENSG00000167325	RRM1	-0.577942	6.95595	17.4154	0.000482021	0.0068598
32176	ENSG00000129083	COPB1	-0.598406	7.9442	17.4109	0.000482621	0.00685993
23284	ENSG00000189056	RELN	-0.51792	7.37654	17.408	0.000483009	0.00685993
24769	ENSG00000165169	DYNLT3	-0.505738	7.65171	17.4055	0.000483347	0.00685993
16778	ENSG00000153113	CAST	-0.58712	5.30835	17.3649	0.000485859	0.00688743
52577	ENSG00000134759	ELP2	-0.533397	6.50087	17.3846	0.000486167	0.00688743
24586	ENSG00000012174	MBTPS2	-0.481151	6.59173	17.3452	0.000487931	0.00690617
10952	ENSG00000178694	NSUN3	-0.719279	4.66684	17.3617	0.000489283	0.00691903
24449	ENSG00000005302	MSL3	-0.552723	5.9062	17.3542	0.000490306	0.00692474
43083	ENSG00000170348	TMED10	-0.623289	9.02646	17.3522	0.000490572	0.00692474
26486	ENSG00000179542	SLITRK4	0.460485	7.18165	17.3178	0.000491923	0.00693484
52988	ENSG00000150636	CCDC102B	-0.948303	4.55086	17.3405	0.000492175	0.00693484
4492	ENSG00000069275	NUCKS1	-0.502134	9.02641	17.3214	0.000494812	0.00696571
39419	ENSG00000255794	RMST	0.535104	6.90389	17.3099	0.000496405	0.00698184
10178	ENSG00000181061	HIGD1A	-0.500838	7.61307	17.281	0.000500426	0.0070318
42077	ENSG00000100813	ACIN1	0.683402	4.23838	17.2444	0.000500857	0.0070318
55786	ENSG00000198521	ZNF43	0.606522	5.95579	17.2744	0.000501352	0.00703206
49091	ENSG00000167842	MIS12	-0.626182	5.57468	17.2673	0.000502334	0.00703206
20276	ENSG00000184486	POU3F2	0.467403	7.14493	17.2646	0.000502725	0.00703206
9610	ENSG00000196277	GRM7	0.627162	4.68487	17.2298	0.000502901	0.00703206
12443	ENSG00000090520	DNAJB11	0.515501	6.46298	17.2596	0.000503423	0.00703206
21764	ENSG00000122565	CBX3	-0.418131	8.87445	17.2237	0.000503774	0.00703206
4455	ENSG00000198625	MDM4	0.487387	6.02036	17.2219	0.000504026	0.00703206
23116	ENSG00000168090	COPS6	-0.429565	7.1306	17.2176	0.000504632	0.00703424
50400	ENSG00000073584	SMARCE1	-0.502183	8.15522	17.2341	0.000507029	0.00705618
17301	ENSG00000152700	SAR1B	-0.570933	7.40383	17.2335	0.000507109	0.00705618
41440	ENSG00000139793	MBNL2	-0.846973	4.5542	17.2053	0.000511132	0.00710582
41430	ENSG00000185352	HS6ST3	0.452169	6.16117	17.1623	0.000512521	0.00711155
34528	ENSG00000168092	PAFAH1B2	-0.547437	8.75002	17.1936	0.000512798	0.00711155
38388	ENSG00000110881	ASIC1	0.837126	4.61021	17.1929	0.000512909	0.00711155
9295	ENSG00000163273	NPPC	1.49792	1.81689	17.1867	0.000513799	0.00711758
14891	ENSG00000061918	GUCY1B1	-0.653442	6.90157	17.1679	0.000516507	0.00714875
42061	ENSG00000100461	RBM23	-0.430798	7.13144	17.1308	0.000517085	0.00715041
24543	ENSG00000131831	RAI2	1.03614	3.10835	17.139	0.00052072	0.00719432
47061	ENSG00000140740	UQCRC2	-0.415297	8.36401	17.0838	0.000523971	0.00723284
34219	ENSG00000149972	CNTN5	-0.638173	5.73267	17.0927	0.000527524	0.00727056
32116	ENSG00000110328	GALNT18	1.42497	2.41146	17.092	0.000527634	0.00727056
392	ENSG00000177000	MTHFR	0.843357	3.8847	17.0874	0.000528312	0.00727348
51200	ENSG00000062725	APPBP2	-0.499256	6.86904	17.0811	0.000529244	0.00727919
1162	ENSG00000126070	AGO3	0.578623	5.67625	17.0779	0.000529726	0.00727919
3649	ENSG00000143222	UFC1	-0.417899	7.50679	17.0424	0.000530124	0.00727919
17457	ENSG00000120306	CYSTM1	-0.44537	7.34854	17.0382	0.000530757	0.00728148
30790	ENSG00000106701	FSD1L	-0.590793	6.75321	17.0564	0.000532942	0.00730504
22914	ENSG00000164645	TEX47	3.69219	-0.234131	17.0451	0.000534626	0.00732042
35164	ENSG00000165609	NUDT5	-0.558601	5.62862	17.0426	0.000535001	0.00732042
13135	ENSG00000109819	PPARGC1A	-0.537705	6.87914	17.0367	0.000535893	0.00732622
6629	ENSG00000135624	CCT7	-0.448649	7.34977	17.004	0.000536997	0.00733489
36308	ENSG00000133678	TMEM254	-0.567645	5.79105	17.0241	0.000537807	0.00733953
17881	ENSG00000164330	EBF1	-0.41063	8.14164	16.985	0.000538785	0.00734647
49241	ENSG00000179029	TMEM107	-0.719435	4.06597	16.9767	0.000540052	0.00735733
31064	ENSG00000136940	PDCL	-0.541372	5.83413	16.9961	0.000542059	0.00737824
37320	ENSG00000151067	CACNA1C	0.595379	5.03399	16.9535	0.000543601	0.00739278
55878	ENSG00000213967	ZNF726	-3.16571	-0.0841948	16.9811	0.000544346	0.00739648
19158	ENSG00000213760	ATP6V1G2	-0.585686	6.77865	16.9762	0.000545106	0.00740037
50185	ENSG00000270647	TAF15	0.8806	4.00522	16.9715	0.000545829	0.00740376
33356	ENSG00000133884	DPF2	-0.550665	5.55481	16.9258	0.000548979	0.00743653
48790	ENSG00000167522	ANKRD11	0.530863	5.55229	16.9173	0.000549197	0.00743653
6372	ENSG00000237651	C2orf74	-1.45877	1.8908	16.9383	0.000550956	0.00744836
14519	ENSG00000151470	C4orf33	-0.913939	5.0415	16.936	0.000551325	0.00744836
53003	ENSG00000150637	CD226	1.35528	1.67192	16.9025	0.000551501	0.00744836
53039	ENSG00000075336	TIMM21	-0.537431	6.75156	16.9161	0.00055443	0.00748145
36694	ENSG00000196072	BLOC1S2	-0.40808	7.99829	16.8739	0.000555991	0.00749182
21761	ENSG00000050344	NFE2L3	0.712275	4.24183	16.8728	0.000556157	0.00749182
11513	ENSG00000169714	CNBP	-0.46775	8.79405	16.8984	0.000557207	0.00749949
28499	ENSG00000156486	KCNS2	-0.774494	3.85189	16.8606	0.000558086	0.00750486
28771	ENSG00000136960	ENPP2	-1.13265	2.81618	16.862	0.000562973	0.00756407
2728	ENSG00000143061	IGSF3	0.591525	6.20129	16.8575	0.000563685	0.00756714
38130	ENSG00000173208	ABCD2	-0.879865	3.90642	16.844	0.000565838	0.00758951
8852	ENSG00000118263	KLF7	-0.52682	7.48793	16.806	0.000571957	0.00766501
33463	ENSG00000173914	RBM4B	-0.589952	6.63275	16.8007	0.000572816	0.00766817
4789	ENSG00000187554	TLR5	-3.73551	-0.503749	16.7674	0.000573236	0.00766817
15985	ENSG00000112964	GHR	1.71139	1.12417	16.7883	0.000574095	0.00766817
32693	ENSG00000109920	FNBP4	0.496092	5.83248	16.7606	0.000574156	0.00766817
30389	ENSG00000165119	HNRNPK	-0.57084	9.29128	16.789	0.000574722	0.00766918
44167	ENSG00000182636	NDN	0.624172	6.93632	16.785	0.00057538	0.0076714
4990	ENSG00000143641	GALNT2	0.971346	3.31157	16.782	0.000575875	0.00767147
42551	ENSG00000258843	LOC105370489	1.65273	1.18374	16.7473	0.000577488	0.00767819
4345	ENSG00000159176	CSRP1	-0.919691	3.20061	16.7388	0.000577736	0.00767819
7994	ENSG00000168288	MMADHC	-0.436072	8.1631	16.7453	0.000578076	0.00767819
35735	ENSG00000265354	TIMM23	-0.451298	6.72579	16.7351	0.000578346	0.00767819
14062	ENSG00000184305	CCSER1	0.592163	5.71669	16.7428	0.000582302	0.00771981
23728	ENSG00000106554	CHCHD3	-0.545479	5.57366	16.7187	0.000582469	0.00771981
36423	ENSG00000138138	ATAD1	-0.562606	9.02351	16.7341	0.000583749	0.00772548
53311	ENSG00000089063	TMEM230	-0.456269	6.57643	16.7004	0.00058409	0.00772548
42796	ENSG00000140006	WDR89	-0.734146	4.51993	16.7298	0.000584466	0.00772548
31287	ENSG00000136816	TOR1B	0.624399	4.52261	16.6957	0.000584874	0.00772548
20685	ENSG00000164484	TMEM200A	-0.449678	7.15885	16.6767	0.000589221	0.00777633
32366	ENSG00000148943	LIN7C	-0.711494	9.80367	16.6965	0.000590018	0.00778027
8015	ENSG00000183091	NEB	1.08055	2.58941	16.661	0.000591848	0.00779782
2446	ENSG00000060718	COL11A1	0.980073	3.48043	16.6799	0.000592808	0.00780389
48263	ENSG00000103018	CYB5B	-0.568703	8.06334	16.6722	0.000594115	0.00781451
13095	ENSG00000118579	MED28	-0.461318	6.96127	16.6469	0.000594949	0.0078189
30767	ENSG00000136824	SMC2	-0.631725	6.02582	16.6511	0.000597686	0.00784827
8695	ENSG00000155744	FAM126B	-0.480897	6.95785	16.6477	0.000598271	0.00784935
47972	ENSG00000102978	POLR2C	-0.476908	5.7712	16.6059	0.000600049	0.00786608
10746	ENSG00000144746	ARL6IP5	-0.454942	9.90365	16.6308	0.000601154	0.00787396
23732	ENSG00000131558	EXOC4	-0.510629	6.72185	16.6228	0.000602527	0.007883
2128	ENSG00000117133	RPF1	-0.529244	5.56624	16.5896	0.000602853	0.007883
43289	ENSG00000042088	TDP1	-0.577695	5.39332	16.5985	0.000606716	0.00792687
44631	ENSG00000140323	DISP2	0.552094	5.32656	16.5524	0.000609298	0.00795395
46462	ENSG00000167972	ABCA3	0.950712	2.96886	16.5425	0.000611026	0.00796964
14092	ENSG00000138696	BMPR1B	1.58377	1.64284	16.5708	0.00061152	0.00796964
35944	ENSG00000150347	ARID5B	-0.75725	5.7723	16.5378	0.000617311	0.00803842
33206	ENSG00000162231	NXF1	-0.524282	5.79904	16.5133	0.000618087	0.00804182
20282	ENSG00000132423	COQ3	-0.62857	5.30978	16.5292	0.000618826	0.00804474
48667	ENSG00000131143	COX4I1	-0.416896	9.57108	16.4656	0.000624826	0.00811599
4820	ENSG00000143771	CNIH4	-0.435215	6.85575	16.4489	0.00062764	0.00814577
54575	ENSG00000101161	PRPF6	0.841988	3.94549	16.4749	0.000628517	0.00815038
58840	ENSG00000184076	UQCR10	-0.417535	9.67021	16.4316	0.000631685	0.00818466
60185	ENSG00000171587	DSCAM	0.659808	4.35111	16.4015	0.000636249	0.00823521
19737	ENSG00000096092	TMEM14A	-0.432169	9.11369	16.4299	0.000636654	0.00823521
33342	ENSG00000149792	MRPL49	-0.605232	5.30437	16.4271	0.000637167	0.00823521
53434	ENSG00000234187	AIMP1P1	1.92574	1.00508	16.4236	0.000637809	0.00823669
32379	ENSG00000169519	METTL15	-0.722129	5.01677	16.4146	0.000639461	0.00824453
54369	ENSG00000101146	RAE1	-0.45199	7.26592	16.4063	0.000639471	0.00824453
25827	ENSG00000133142	TCEAL4	-0.484736	7.99744	16.3931	0.000643413	0.00828852
35225	ENSG00000176236	RPP38-DT	2.08395	0.747159	16.3865	0.000644626	0.00829731
27471	ENSG00000157168	NRG1	0.595608	4.98156	16.3511	0.000645733	0.00830471
37053	ENSG00000107672	NSMCE4A	0.799321	3.80799	16.3387	0.000649851	0.0083508
15141	ENSG00000038002	AGA	-0.965082	3.73141	16.3524	0.000650969	0.00835829
42305	ENSG00000100883	SRP54	-0.555872	7.50019	16.3484	0.000651717	0.00836103
20251	ENSG00000172461	FUT9	0.479684	7.34975	16.3429	0.000652748	0.00836739
46962	ENSG00000170540	ARL6IP1	-0.61525	10.0334	16.337	0.000653871	0.00837491
30951	ENSG00000136888	ATP6V1G1	-0.390306	10.2946	16.2928	0.000656485	0.00838577
51304	ENSG00000087191	PSMC5	-0.410247	7.53635	16.2926	0.000656504	0.00838577
44780	ENSG00000140264	SERF2	-0.489599	8.32824	16.3197	0.000657128	0.00838577
21135	ENSG00000272047	GTF2H5	-0.441518	7.26038	16.2948	0.000657371	0.00838577
1848	ENSG00000203965	EFCAB7	-0.577495	6.0279	16.3161	0.000657808	0.00838577
33262	ENSG00000167770	OTUB1	-0.433198	6.89641	16.2851	0.000657939	0.00838577
24477	ENSG00000176896	TCEANC	-1.00079	3.17916	16.3104	0.000658884	0.00839098
53517	ENSG00000179935	LINC00652	-1.34549	2.86359	16.2891	0.000662933	0.00843566
27866	ENSG00000170791	CHCHD7	-0.597619	5.16163	16.2818	0.000664323	0.0084415
11035	ENSG00000036054	TBC1D23	-0.629545	6.7951	16.281	0.000664472	0.0084415
30229	ENSG00000119138	KLF9	2.59888	0.618752	16.2564	0.000669199	0.00849465
34773	ENSG00000110013	SIAE	-0.638457	5.31038	16.2288	0.00067455	0.00855561
28680	ENSG00000104408	EIF3E	-0.470725	7.54258	16.2231	0.000675659	0.00856274
39918	ENSG00000170855	TRIAP1	-0.485054	5.80894	16.167	0.000680781	0.00862065
42895	ENSG00000072121	ZFYVE26	0.882695	3.37258	16.1689	0.000681703	0.00862534
5891	ENSG00000171103	TRMT61B	-0.766342	4.26366	16.1802	0.000684067	0.00864824
36944	ENSG00000165832	TRUB1	-0.524747	7.31928	16.1737	0.000685356	0.00865753
50958	ENSG00000108826	MRPL27	-0.392761	8.04337	16.1367	0.000686775	0.00866845
42886	ENSG00000081181	ARG2	-0.460549	6.64203	16.1264	0.000690141	0.00870391
43172	ENSG00000021645	NRXN3	0.495305	7.26404	16.1439	0.000691279	0.00870891
48356	ENSG00000182149	IST1	-0.519332	7.7823	16.1421	0.000691652	0.00870891
45053	ENSG00000137871	ZNF280D	-0.543762	5.51919	16.1104	0.000694146	0.00873327
4670	ENSG00000117707	PROX1	-0.711487	4.44836	16.1161	0.000696872	0.00875699
12275	ENSG00000172667	ZMAT3	-0.461655	5.83518	16.085	0.000697152	0.00875699
59864	ENSG00000154719	MRPL39	-0.496185	6.70903	16.0983	0.000700463	0.00879151
12293	ENSG00000136522	MRPL47	-0.425952	7.54045	16.0638	0.00070147	0.00879275
38782	ENSG00000175197	DDIT3	-0.441792	6.42404	16.0627	0.000701687	0.00879275
16267	ENSG00000113593	PPWD1	-0.653826	5.61062	16.087	0.00070276	0.0087954
49424	ENSG00000214941	ZSWIM7	-0.599538	4.92888	16.053	0.000703878	0.0087954
24617	ENSG00000184831	APOO	-0.433225	6.49351	16.0512	0.000704039	0.0087954
26378	ENSG00000169446	MMGT1	-0.5295	7.2991	16.0802	0.00070415	0.0087954
36988	ENSG00000165669	FAM204A	-0.400783	7.76267	16.0458	0.000705136	0.00879822
45632	ENSG00000140395	WDR61	-0.434584	7.30787	16.0451	0.000705502	0.00879822
36768	ENSG00000138107	ACTR1A	-0.426956	7.24528	16.0404	0.000706249	0.00880052
8698	ENSG00000119013	NDUFB3	-0.443246	8.20783	16.0653	0.000707187	0.00880518
45583	ENSG00000140374	ETFA	-0.479667	6.39464	16.0502	0.000709217	0.00881928
8626	ENSG00000197121	PGAP1	0.394972	8.4802	16.0191	0.000710636	0.00881928
35295	ENSG00000228219	NPM1P30	2.76072	-0.0473701	16.0218	0.000710931	0.00881928
9812	ENSG00000131378	RFTN1	0.953462	3.04714	16.025	0.000711076	0.00881928
11332	ENSG00000173226	IQCB1	-0.582506	6.40147	16.045	0.000711363	0.00881928
23401	ENSG00000164604	GPR85	-0.498071	7.39769	16.0433	0.000711706	0.00881928
8329	ENSG00000115966	ATF2	-0.631028	8.08327	16.0276	0.000714961	0.00885259
40631	ENSG00000189403	HMGB1	-0.423657	9.28671	16.0144	0.000715603	0.00885353
33611	ENSG00000162105	SHANK2	0.461339	5.94573	15.9915	0.000716357	0.00885585
6645	ENSG00000124356	STAMBP	-0.534131	6.16991	16.0172	0.000717115	0.00885821
25918	ENSG00000101888	NXT2	-1.14011	2.41233	15.9909	0.000718652	0.00887019
52396	ENSG00000154040	CABYR	-0.67421	4.54822	15.9959	0.000721575	0.00889923
37706	ENSG00000205791	LOH12CR2	-1.02692	2.59518	15.9551	0.000724011	0.00892224
20411	ENSG00000135535	CD164	-0.634145	6.8711	15.9793	0.000725064	0.00892817
30474	ENSG00000187742	SECISBP2	0.642202	4.81616	15.964	0.000728281	0.00896072
37854	ENSG00000111711	GOLT1B	-0.561336	6.95526	15.9591	0.000729327	0.00896653
8540	ENSG00000138381	ASNSD1	-0.448703	7.57208	15.956	0.000729984	0.00896756
56242	ENSG00000167642	SPINT2	0.439966	7.41946	15.934	0.000730644	0.00896861
51069	ENSG00000121057	AKAP1	0.681065	5.17936	15.9481	0.000731657	0.008974
35264	ENSG00000148482	SLC39A12	-1.57929	1.7274	15.936	0.000734242	0.00898494
32319	ENSG00000254768	SLC17A6-DT	-0.705828	4.48695	15.9324	0.000735009	0.00898494
38714	ENSG00000181852	RNF41	-0.519703	6.05146	15.9312	0.00073528	0.00898494
9885	ENSG00000197885	NKIRAS1	-0.554087	6.32828	15.9288	0.000735776	0.00898494
39580	ENSG00000136026	CKAP4	0.629857	6.22576	15.9282	0.000735919	0.00898494
35482	ENSG00000148516	ZEB1	-0.753124	6.86156	15.9278	0.000736	0.00898494
34845	ENSG00000149571	KIRREL3	1.37093	1.70506	15.8936	0.000739317	0.0090184
29602	ENSG00000147894	C9orf72	-0.721421	7.58593	15.9088	0.000740083	0.00901936
18060	ENSG00000037241	RPL26L1	-0.430032	6.66586	15.8776	0.00074055	0.00901936
3149	ENSG00000163156	SCNM1	-0.398772	7.21186	15.8711	0.000741975	0.00902967
37853	ENSG00000004700	RECQL	-0.8677	3.85236	15.8916	0.000743799	0.00904483
14505	ENSG00000164074	ABHD18	0.689131	4.30482	15.8607	0.000744448	0.00904568
41345	ENSG00000165300	SLITRK5	0.50817	6.3069	15.8834	0.000745568	0.00904947
54191	ENSG00000196562	SULF2	0.514937	5.36052	15.8529	0.000745918	0.00904947
27828	ENSG00000137547	MRPL15	-0.496585	5.71807	15.8434	0.000748007	0.00906777
8618	ENSG00000138411	HECW2	0.524866	5.70246	15.8536	0.000750857	0.00908402
56532	ENSG00000105767	CADM4	0.879514	3.815	15.858	0.00075112	0.00908402
42149	ENSG00000129559	NEDD8	-0.414643	7.98464	15.8262	0.000751763	0.00908402
60051	ENSG00000205726	ITSN1	0.429772	6.46204	15.8261	0.00075179	0.00908402
4626	ENSG00000143493	INTS7	-0.636381	6.51687	15.8518	0.000752483	0.00908402
5863	ENSG00000176714	CCDC121	-1.30279	2.54475	15.8482	0.000753277	0.00908402
28616	ENSG00000155097	ATP6V1C1	-0.614692	8.39966	15.8475	0.00075343	0.00908402
38308	ENSG00000139620	KANSL2	-0.532775	6.75157	15.8426	0.000754502	0.00908402
39984	ENSG00000175727	MLXIP	0.820445	3.99487	15.8422	0.00075458	0.00908402
28079	ENSG00000104313	EYA1	-0.713549	5.45024	15.8171	0.000760135	0.00914385
21174	ENSG00000120438	TCP1	-0.433991	8.57669	15.8029	0.000763302	0.00917489
51563	ENSG00000167863	ATP5PD	-0.414536	8.51608	15.7691	0.000764679	0.00917997
56563	ENSG00000167380	ZNF226	-0.467743	5.878	15.7671	0.0007649	0.00917997
19040	ENSG00000204619	PPP1R11	-0.473177	6.50705	15.7835	0.000767638	0.00920576
30269	ENSG00000198963	RORB	0.980641	2.87235	15.7548	0.000769079	0.00921597
53535	ENSG00000101343	CRNKL1	-0.56093	5.76342	15.7472	0.00077583	0.00928975
52391	ENSG00000264745	TTC39C-AS1	-0.865988	3.48424	15.7442	0.000776507	0.00929073
10239	ENSG00000075914	EXOSC7	-0.474955	5.94305	15.6913	0.000782115	0.00935067
17685	ENSG00000145868	FBXO38	-0.487072	6.09819	15.6854	0.000787439	0.00940713
10503	ENSG00000248487	ABHD14A	0.920374	3.72875	15.6846	0.000790182	0.00943268
44796	ENSG00000137770	CTDSPL2	-0.561396	6.62691	15.677	0.000791955	0.00944663
28463	ENSG00000156467	UQCRB	-0.385994	8.92364	15.627	0.000797025	0.00949985
14856	ENSG00000171566	PLRG1	-0.517945	7.07354	15.6466	0.000799047	0.00951191
19559	ENSG00000146223	RPL7L1	-0.437196	6.94658	15.6185	0.000799253	0.00951191
56263	ENSG00000178982	EIF3K	-0.421033	7.77461	15.5875	0.000806591	0.00959192
22704	ENSG00000232729	LOC101926943	1.52965	1.35031	15.5748	0.000815118	0.00967938
8158	ENSG00000237750	KCNH7-AS1	0.799275	3.82417	15.5786	0.000815184	0.00967938
32402	ENSG00000182255	KCNA4	1.16639	3.12415	15.5557	0.000820677	0.0097372
27824	ENSG00000120992	LYPLA1	-0.513907	7.18007	15.5429	0.000823775	0.00976654
52491	ENSG00000118271	TTR	1.04378	3.16898	15.5374	0.000825121	0.00977509
2940	ENSG00000265241	RBM8A	-0.399912	7.04826	15.4941	0.000828903	0.00981245
7596	ENSG00000074054	CLASP1	0.549319	5.21347	15.4886	0.000830249	0.00981413
34196	ENSG00000087053	MTMR2	-0.444601	6.93417	15.496	0.000830301	0.00981413
35103	ENSG00000198879	SFMBT2	0.698059	4.24865	15.4855	0.00083288	0.00983082
28178	ENSG00000104427	ZC2HC1A	-0.51437	8.77629	15.5053	0.000832971	0.00983082
3936	ENSG00000117593	DARS2	-0.707169	4.38072	15.5025	0.000833652	0.00983144
3320	ENSG00000143549	TPM3	-0.444686	7.3898	15.4854	0.000837864	0.00987365
5433	ENSG00000186487	MYT1L	0.426929	7.05044	15.4446	0.000841142	0.00990481
17125	ENSG00000168916	ZNF608	0.492543	6.16317	15.4366	0.000850031	0.0100019
11250	ENSG00000185565	LSAMP	0.386607	7.49865	15.4024	0.00085171	0.0100142
2070	ENSG00000122420	PTGFR	-0.753557	4.33009	15.4271	0.000852407	0.0100148
32652	ENSG00000175216	CKAP5	-0.549205	8.08575	15.4231	0.000853414	0.0100191
45645	ENSG00000041357	PSMA4	-0.383493	9.06559	15.3913	0.000854534	0.0100247
10885	ENSG00000114480	GBE1	-0.618565	5.50895	15.4118	0.000856277	0.0100367
4653	ENSG00000117697	NSL1	-0.451393	6.10408	15.3822	0.000856837	0.0100367
20362	ENSG00000112320	SOBP	0.541187	6.48951	15.3897	0.000861909	0.0100885
11454	ENSG00000114554	PLXNA1	1.04743	3.33708	15.3748	0.000865707	0.0101254
157	ENSG00000067606	PRKCZ	-1.46033	1.58514	15.3695	0.000867058	0.0101336
30282	ENSG00000134996	OSTF1	-0.708088	5.14155	15.3661	0.000867938	0.0101363
55954	ENSG00000121297	TSHZ3	0.734225	4.69051	15.3604	0.000869419	0.010142
14702	ENSG00000164163	ABCE1	-0.550885	6.85215	15.3592	0.000869723	0.010142
12320	ENSG00000242808	SOX2-OT	0.814593	3.19377	15.3248	0.000871577	0.010156
43272	ENSG00000053254	FOXN3	0.714346	4.40927	15.3493	0.000872283	0.0101567
21828	ENSG00000106049	HIBADH	-0.866719	3.42591	15.3415	0.000874044	0.0101696
9919	ENSG00000179796	LRRC3B	0.721886	4.21989	15.333	0.000876499	0.0101842
56301	ENSG00000128011	LRFN1	1.3458	1.50146	15.3051	0.00087669	0.0101842
35457	ENSG00000107951	MTPAP	-0.527023	6.58693	15.3301	0.000877249	0.0101842
30377	ENSG00000172159	FRMD3	-0.543771	6.95001	15.316	0.000880921	0.010213
5042	ENSG00000135778	NTPCR	-0.431014	6.50192	15.2862	0.000881641	0.010213
39450	ENSG00000185046	ANKS1B	0.408079	6.66503	15.286	0.000881694	0.010213
15209	ENSG00000168310	IRF2	-0.832636	4.20306	15.3099	0.000882521	0.010215
59215	ENSG00000100372	SLC25A17	-0.466678	6.92671	15.307	0.000883289	0.0102163
56345	ENSG00000013275	PSMC4	-0.397391	7.73897	15.2752	0.000884522	0.010223
33954	ENSG00000171204	TMEM126B	-0.419935	6.84591	15.2609	0.000888295	0.0102563
27567	ENSG00000156735	BAG4	-0.530582	6.75899	15.2835	0.000889455	0.0102563
30910	ENSG00000148153	INIP	-0.465105	6.97938	15.2835	0.000889475	0.0102563
33768	ENSG00000118363	SPCS2	-0.431775	7.33604	15.2639	0.000890025	0.0102563
16989	ENSG00000152503	TRIM36	-0.412491	6.94259	15.2495	0.000891315	0.0102636
19790	ENSG00000213335	CLNS1AP1	0.856063	3.66391	15.2568	0.000896538	0.0103161
25786	ENSG00000125962	ARMCX5	-0.600291	5.70889	15.2518	0.000897888	0.0103241
33199	ENSG00000168002	POLR2G	-0.423117	7.54479	15.2151	0.000902092	0.0103648
59025	ENSG00000237406	NDUFA9P1	0.944999	2.63331	15.2018	0.000904071	0.0103799
26248	ENSG00000147256	ARHGAP36	-0.734258	3.86443	15.1749	0.000911375	0.0104365
42880	ENSG00000054690	PLEKHH1	0.756516	3.40962	15.1745	0.000911485	0.0104365
34163	ENSG00000168876	ANKRD49	-0.749738	4.47531	15.2007	0.000911642	0.0104365
771	ENSG00000189266	PNRC2	-0.570315	6.07325	15.2006	0.000911671	0.0104365
815	ENSG00000117643	MAN1C1	1.37144	1.62114	15.162	0.000917472	0.0104938
22068	ENSG00000224116	INHBA-AS1	0.736755	4.14365	15.1772	0.000918024	0.0104938
50829	ENSG00000002919	SNX11	-0.618835	4.46328	15.1363	0.000921946	0.0105309
52588	ENSG00000101489	CELF4	0.507503	7.64773	15.1549	0.000924165	0.0105486
39577	ENSG00000074590	NUAK1	0.497972	5.5579	15.1247	0.000925142	0.010552
14233	ENSG00000145348	TBCK	-0.597221	6.86515	15.1472	0.000926273	0.0105572
25215	ENSG00000182518	FAM104B	-0.549142	5.42929	15.1399	0.000928291	0.0105725
9314	ENSG00000221944	TIGD1	-0.561807	5.09863	15.1144	0.000929625	0.01058
3598	ENSG00000018625	ATP1A2	-2.5878	0.600112	15.116	0.000934935	0.0106327
10576	ENSG00000113812	ACTR8	-0.534855	5.12957	15.0845	0.000936345	0.010636
3597	ENSG00000162729	IGSF8	1.16803	2.10425	15.0892	0.000936683	0.010636
2632	ENSG00000143079	CTTNBP2NL	-0.519119	6.83123	15.1057	0.000937831	0.010636
51284	ENSG00000008283	CYB561	0.552081	5.04507	15.0788	0.000937954	0.010636
1385	ENSG00000142949	PTPRF	0.657645	4.43617	15.078	0.000939826	0.0106495
39630	ENSG00000110880	CORO1C	-0.464818	7.89045	15.0955	0.000940684	0.0106515
58442	ENSG00000185651	UBE2L3	-0.429616	7.22777	15.0646	0.00094398	0.0106811
18134	ENSG00000122203	KIAA1191	-0.39349	7.21716	15.053	0.000945242	0.0106877
21849	ENSG00000176532	PRR15	5.98003	-1.4913	15.9853	0.000949245	0.0107207
39916	ENSG00000111775	COX6A1	-0.429738	8.99993	15.0636	0.000949694	0.0107207
18267	ENSG00000113269	RNF130	0.565578	5.24083	15.0617	0.000950223	0.0107207
18226	ENSG00000198939	ZFP2	-0.821874	4.17088	15.0535	0.000952573	0.0107323
10339	ENSG00000164050	PLXNB1	1.13143	2.56761	15.0533	0.000952627	0.0107323
20090	ENSG00000013375	PGM3	-0.522435	6.02686	15.05	0.00095356	0.0107351
3094	ENSG00000136631	VPS45	-0.550355	7.19034	15.0344	0.000958023	0.0107702
12695	ENSG00000114473	IQCG	-0.941249	4.56047	15.0343	0.000958056	0.0107702
51127	ENSG00000175175	PPM1E	-0.470992	6.82381	15.0243	0.000960943	0.0107949
50812	ENSG00000234494	SP2-AS1	-2.82077	0.830688	15.0107	0.000964838	0.0108309
35375	ENSG00000095777	MYO3A	1.97752	0.686761	14.9942	0.000969628	0.0108768
49174	ENSG00000169992	NLGN2	0.762731	3.97088	14.9887	0.000971232	0.010887
26723	ENSG00000130827	PLXNA3	0.877075	2.97046	14.9579	0.000972614	0.0108896
59230	ENSG00000100393	EP300	0.51991	5.65153	14.9831	0.000972858	0.0108896
12429	ENSG00000073792	IGF2BP2	0.747691	4.48403	14.9735	0.000975669	0.0109054
38214	ENSG00000189079	ARID2	-0.480709	7.18165	14.9716	0.000976238	0.0109054
15017	ENSG00000038295	TLL1	-0.520813	5.95751	14.9711	0.000976363	0.0109054
20775	ENSG00000112339	HBS1L	-0.617683	7.66237	14.9686	0.000977113	0.010906
4092	ENSG00000135821	GLUL	-0.583334	8.3089	14.9655	0.00097801	0.0109082
21766	ENSG00000086300	SNX10	-0.443986	7.31222	14.9586	0.000980042	0.0109231
18439	ENSG00000124787	RPP40	-0.634567	4.53906	14.9262	0.000982202	0.0109318
53472	ENSG00000125868	DSTN	-0.394942	9.25191	14.9245	0.000982419	0.0109318
58748	ENSG00000225783	MIAT	0.548982	7.16496	14.9488	0.000982926	0.0109318
48432	ENSG00000186187	ZNRF1	0.759753	4.26345	14.9448	0.000984109	0.0109372
19750	ENSG00000170899	GSTA4	-0.378721	8.92466	14.9141	0.000985504	0.0109449
8084	ENSG00000153237	CCDC148	-0.499503	6.27654	14.9377	0.000986212	0.010945
9416	ENSG00000124831	LRRFIP1	0.452425	5.93449	14.9072	0.00098756	0.0109479
5148	ENSG00000215808	LINC01139	2.81881	0.581298	14.9301	0.000988445	0.0109479
16424	ENSG00000164331	ANKRA2	-0.570054	5.92221	14.9297	0.00098858	0.0109479
15234	ENSG00000164323	CFAP97	-0.481897	6.78811	14.9248	0.000990028	0.0109547
5129	ENSG00000116984	MTR	0.575314	4.79285	14.897	0.000990595	0.0109547
4100	ENSG00000143333	RGS16	-1.89455	0.809281	14.9198	0.000991519	0.0109572
45605	ENSG00000140382	HMG20A	-0.780368	6.51682	14.8898	0.00100051	0.0110487
9644	ENSG00000156959	LHFPL4	0.781337	4.2378	14.8787	0.00100384	0.0110776
45602	ENSG00000173517	PEAK1	0.780988	4.06793	14.8686	0.0010069	0.0111036
5257	ENSG00000162849	KIF26B	0.443089	5.97228	14.8377	0.00100847	0.0111088
22931	ENSG00000058091	CDK14	-0.521398	6.91691	14.8624	0.0010088	0.0111088
10098	ENSG00000114742	WDR48	-0.566129	7.50579	14.8501	0.00101253	0.0111421
54504	ENSG00000101191	DIDO1	0.611141	4.81414	14.8315	0.0010182	0.0111966
34519	ENSG00000160584	SIK3	0.529302	5.24171	14.799	0.00102034	0.0112123
15126	ENSG00000150627	WDR17	0.566594	6.03484	14.8176	0.00102248	0.0112279
10844	ENSG00000243422	RPL23AP49	-0.887689	3.32067	14.7891	0.00103131	0.0113117
7754	ENSG00000115762	PLEKHB2	-0.409718	8.23107	14.7697	0.00103156	0.0113117
39369	ENSG00000184752	NDUFA12	-0.40105	9.31355	14.7602	0.00103414	0.0113212
1977	ENSG00000172260	NEGR1	-0.444997	9.22178	14.78	0.00103415	0.0113212
54303	ENSG00000182463	TSHZ2	0.812166	4.24122	14.7785	0.0010346	0.0113212
56272	ENSG00000104823	ECH1	-0.450424	6.56989	14.7595	0.0010354	0.011322
50266	ENSG00000278053	DDX52	-0.517462	6.79351	14.7732	0.00103627	0.0113236
49090	ENSG00000072849	DERL2	-0.590968	7.64878	14.7683	0.0010378	0.0113281
25322	ENSG00000181704	YIPF6	-0.437761	7.04362	14.7663	0.00103843	0.0113281
2119	ENSG00000142875	PRKACB	-0.570578	9.91983	14.7638	0.00103923	0.0113281
14250	ENSG00000138795	LEF1	-0.437879	6.35475	14.7372	0.00103958	0.0113281
24186	ENSG00000033050	ABCF2	-0.545388	5.48958	14.7409	0.00104642	0.0113947
42632	ENSG00000180008	SOCS4	-0.537132	6.85582	14.7323	0.00104916	0.0114165
1471	ENSG00000159596	TMEM69	-0.585395	5.56036	14.727	0.00105084	0.0114269
14056	ENSG00000145335	SNCA	-0.394186	8.69295	14.6775	0.00105858	0.011503
38394	ENSG00000050405	LIMA1	-0.771716	4.09273	14.6982	0.00106003	0.0115108
45343	ENSG00000103647	CORO2B	-0.655267	3.98672	14.6697	0.0010611	0.0115118
35016	ENSG00000107959	PITRM1	-0.416196	6.43818	14.6681	0.00106159	0.0115118
30289	ENSG00000099139	PCSK5	0.543943	5.06661	14.6641	0.00106288	0.0115158
11609	ENSG00000091527	CDV3	-0.437792	8.08659	14.6876	0.00106344	0.0115158
42063	ENSG00000100462	PRMT5	-0.643222	4.47853	14.6629	0.00106506	0.0115235
29248	ENSG00000172785	CBWD1	-0.54496	5.63062	14.6808	0.00106563	0.0115235
46990	ENSG00000103540	CCP110	-0.420099	7.33755	14.6499	0.00106944	0.0115438
51457	ENSG00000278873	PRO1804	2.84253	0.106659	14.6678	0.00106982	0.0115438
31036	ENSG00000119421	NDUFA8	-0.461903	6.66127	14.6674	0.00106995	0.0115438
46711	ENSG00000183454	GRIN2A	0.470233	7.09708	14.6658	0.00107046	0.0115438
22616	ENSG00000158321	AUTS2	0.527333	7.19161	14.6627	0.00107146	0.0115467
52785	ENSG00000041353	RAB27B	-0.620252	7.0898	14.6425	0.00107807	0.0116099
39683	ENSG00000111229	ARPC3	-0.398645	7.78159	14.5715	0.00109324	0.0117602
19231	ENSG00000213676	ATF6B	0.733937	3.65966	14.5697	0.00109383	0.0117602
26688	ENSG00000198910	L1CAM	0.797949	4.81343	14.5933	0.00109428	0.0117602
8477	ENSG00000162998	FRZB	1.3309	2.30911	14.5844	0.00109724	0.0117838
8266	ENSG00000115844	DLX2	1.22019	2.47886	14.5804	0.00109857	0.01179
53999	ENSG00000204103	MAFB	0.923409	2.95772	14.5539	0.00110094	0.0118073
48436	ENSG00000184517	ZFP1	-0.631828	5.74249	14.5656	0.00110351	0.0118268
961	ENSG00000197989	SNHG12	1.07212	2.48991	14.5599	0.00110542	0.01183
47116	ENSG00000166501	PRKCB	0.374187	8.42217	14.5301	0.00110711	0.01183
36622	ENSG00000213390	ARHGAP19	-1.10726	2.70201	14.5546	0.00110722	0.01183
24732	ENSG00000147027	TMEM47	0.523215	5.13574	14.5298	0.00110723	0.01183
30202	ENSG00000107242	PIP5K1B	-0.886791	3.07195	14.5287	0.0011076	0.01183
38911	ENSG00000183735	TBK1	-0.570594	5.58741	14.5503	0.00110865	0.0118331
1378	ENSG00000159479	MED8	-0.426638	6.43947	14.5088	0.00111434	0.0118858
17389	ENSG00000112983	BRD8	-0.454181	6.78562	14.5242	0.00111747	0.0119078
5811	ENSG00000171303	KCNK3	0.873122	2.98538	14.4982	0.00111793	0.0119078
43712	ENSG00000166170	BAG5	-0.67063	6.29138	14.5116	0.00112179	0.0119379
10930	ENSG00000179021	C3orf38	-0.565812	5.91379	14.5101	0.00112228	0.0119379
1957	ENSG00000197568	HHLA3	-0.939522	3.13809	14.5065	0.00112352	0.011943
50874	ENSG00000159199	ATP5MC1	-0.40551	8.52315	14.4755	0.00112868	0.0119896
1461	ENSG00000117448	AKR1A1	-0.43758	6.43545	14.4645	0.00112951	0.0119903
22955	ENSG00000242950	ERVW-1	4.37168	-1.04633	14.467	0.00113053	0.011993
4472	ENSG00000133059	DSTYK	-0.486566	7.51775	14.4578	0.00114032	0.0120886
6608	ENSG00000124374	PAIP2B	-1.01156	3.29449	14.4556	0.0011411	0.0120887
44836	ENSG00000259520	SLC28A2-AS1	6.0809	-1.29858	15.3425	0.00114242	0.0120945
44945	ENSG00000138600	SPPL2A	0.709839	4.37306	14.4486	0.00114353	0.012098
46216	ENSG00000184277	TM2D3	-0.365401	8.61431	14.4154	0.00114658	0.0121145
24858	ENSG00000069535	MAOB	-1.62635	1.47529	14.4397	0.00114663	0.0121145
31120	ENSG00000136933	RABEPK	-0.455002	5.68741	14.4062	0.00114983	0.01214
25538	ENSG00000131174	COX7B	-0.408023	9.4871	14.4176	0.00115441	0.0121801
8019	ENSG00000115145	STAM2	-0.633511	6.46378	14.4011	0.00116024	0.0122334
14111	ENSG00000138698	RAP1GDS1	-0.391718	7.22315	14.374	0.00116121	0.0122353
40992	ENSG00000176124	DLEU1	-1.4352	1.1957	14.3661	0.00116405	0.012257
23998	ENSG00000197448	GSTK1	-0.767406	4.45077	14.3684	0.0011719	0.0123314
54338	ENSG00000087586	AURKA	-1.81728	0.950823	14.3627	0.00117394	0.0123446
44503	ENSG00000182117	NOP10	-0.390344	8.63556	14.3327	0.00117601	0.01235
4131	ENSG00000198860	TSEN15	-0.640543	4.60122	14.3568	0.00117604	0.01235
27323	ENSG00000277586	NEFL	-0.433334	11.2904	14.3497	0.0011786	0.0123634
45593	ENSG00000117906	RCN2	0.622912	8.15027	14.3489	0.0011789	0.0123634
50414	ENSG00000167920	KRT10-AS1	-0.672209	4.38579	14.3258	0.00118728	0.0124429
35257	ENSG00000136738	STAM	-0.564222	7.20048	14.3233	0.00118816	0.0124438
5063	ENSG00000059588	TARBP1	0.474721	6.45836	14.3163	0.00119073	0.0124623
36615	ENSG00000196233	LCOR	-0.455506	8.42925	14.3016	0.00119609	0.0125101
15962	ENSG00000113638	TTC33	-0.643045	7.25799	14.2808	0.00120374	0.0125817
42273	ENSG00000278746	RN7SL660P	1.97021	0.350692	14.2503	0.00120618	0.0125963
30666	ENSG00000136925	TSTD2	-0.637028	5.08892	14.2727	0.00120674	0.0125963
12225	ENSG00000228213	NLGN1-AS1	1.19004	2.13083	14.2603	0.00121136	0.012636
37343	ENSG00000171792	RHNO1	-0.473098	6.42647	14.2561	0.00121292	0.0126438
25498	ENSG00000147100	SLC16A2	0.538059	5.4195	14.248	0.00121594	0.0126609
12310	ENSG00000163728	TTC14	0.469846	5.60146	14.2221	0.00121669	0.0126609
45891	ENSG00000259494	MRPL46	-0.649945	3.96388	14.2197	0.0012176	0.0126609
27929	ENSG00000171316	CHD7	0.503865	5.14838	14.2167	0.0012187	0.0126609
5773	ENSG00000084710	EFR3B	-0.467847	6.26605	14.2398	0.00121899	0.0126609
25346	ENSG00000089289	IGBP1	-0.406293	7.04799	14.2148	0.00121942	0.0126609
40240	ENSG00000061936	SFSWAP	0.72458	3.66902	14.2053	0.00122302	0.0126898
37974	ENSG00000123106	CCDC91	-0.696017	4.46093	14.1825	0.00124064	0.0128559
23210	ENSG00000128581	IFT22	-0.41317	6.91089	14.1588	0.00124067	0.0128559
11485	ENSG00000163902	RPN1	0.379003	7.9669	14.1561	0.0012417	0.0128581
24105	ENSG00000155660	PDIA4	0.760407	4.09298	14.1711	0.00124501	0.0128792
33100	ENSG00000006118	TMEM132A	1.42985	1.17246	14.1465	0.00124539	0.0128792
34576	ENSG00000118096	IFT46	-0.475712	5.40461	14.1122	0.00125866	0.0130078
9172	ENSG00000135919	SERPINE2	0.528024	5.87716	14.1326	0.00125988	0.0130093
5588	ENSG00000196208	GREB1	0.607355	4.39069	14.1075	0.00126047	0.0130093
36191	ENSG00000156110	ADK	-0.456634	5.7708	14.1044	0.0012617	0.0130134
16425	ENSG00000164338	UTP15	-0.568449	5.003	14.1249	0.00126286	0.0130168
10194	ENSG00000163788	SNRK	0.442178	6.29094	14.091	0.00126727	0.0130536
6134	ENSG00000138079	SLC3A1	0.964342	2.93521	14.1086	0.00126922	0.0130651
3926	ENSG00000117592	PRDX6	-0.397728	6.84361	14.0818	0.00127053	0.01307
19568	ENSG00000124733	MEA1	-0.419238	6.36052	14.0623	0.00127822	0.0131404
38433	ENSG00000183283	DAZAP2	-0.429855	7.55744	14.0434	0.00129504	0.0133046
4721	ENSG00000196660	SLC30A10	1.08552	2.35961	14.038	0.00129719	0.0133179
1358	ENSG00000164011	ZNF691	-0.704436	4.12126	14.0293	0.0013007	0.0133452
52670	ENSG00000134049	IER3IP1	-0.495377	6.87489	14.0194	0.00130468	0.013376
30298	ENSG00000106772	PRUNE2	-0.534909	6.40012	14.0176	0.00130541	0.013376
48444	ENSG00000153774	CFDP1	-0.384479	7.44762	13.9915	0.00130658	0.0133791
2647	ENSG00000215866	LINC01356	-3.7114	-0.646419	13.9945	0.00130747	0.0133795
16522	ENSG00000085365	SCAMP1	-0.507426	8.71678	13.9976	0.00131351	0.0134257
19626	ENSG00000096384	HSP90AB1	-0.446794	10.7797	13.9971	0.00131371	0.0134257
42043	ENSG00000129562	DAD1	-0.358655	8.35805	13.9661	0.00131694	0.01345
11086	ENSG00000170017	ALCAM	0.392638	7.67535	13.9532	0.00132223	0.0134952
53523	ENSG00000185052	SLC24A3	0.569511	5.0738	13.9664	0.00132626	0.0135275
41891	ENSG00000092203	TOX4	-0.386381	6.87611	13.9241	0.00133426	0.0136003
58817	ENSG00000182944	EWSR1	0.469576	5.67513	13.9134	0.0013387	0.013628
25749	ENSG00000196440	ARMCX4	0.5445	4.85385	13.9133	0.00133873	0.013628
26238	ENSG00000102078	SLC25A14	-0.414967	6.58077	13.9081	0.00134088	0.013641
25022	ENSG00000243279	PRAF2	0.742284	4.74223	13.9245	0.00134363	0.0136601
27373	ENSG00000147419	CCDC25	-0.474452	6.13573	13.9116	0.00134903	0.0137061
44606	ENSG00000140319	SRP14	-0.348402	10.1832	13.8755	0.0013546	0.0137537
47229	ENSG00000178952	TUFM	0.549649	5.36171	13.8943	0.00135627	0.0137617
38277	ENSG00000152556	PFKM	-0.444374	6.70272	13.8851	0.00136018	0.0137925
56699	ENSG00000160014	CALM3	-0.382609	7.28347	13.8573	0.00136231	0.0137966
23076	ENSG00000241685	ARPC1A	-0.369725	8.5656	13.8571	0.00136236	0.0137966
17701	ENSG00000164284	GRPEL2	-0.500872	6.25946	13.8731	0.00136526	0.0138154
36690	ENSG00000095485	CWF19L1	-0.598358	4.74494	13.8714	0.00136598	0.0138154
41537	ENSG00000151287	TEX30	-0.611478	4.77378	13.8619	0.00137	0.0138471
48306	ENSG00000103051	COG4	-0.540862	4.98271	13.8258	0.00137573	0.013896
43439	ENSG00000100744	GSKIP	-0.403773	6.74859	13.818	0.0013791	0.0139211
13946	ENSG00000251022	THAP9-AS1	-0.436871	6.49725	13.8137	0.00138359	0.0139421
34957	ENSG00000166105	GLB1L3	0.847037	3.18446	13.8122	0.00138376	0.0139421
28953	ENSG00000155897	ADCY8	0.538875	5.45204	13.8284	0.00138439	0.0139421
50403	ENSG00000213424	KRT222	-0.5457	5.89059	13.8268	0.00138506	0.0139421
43008	ENSG00000187105	HEATR4	1.45513	1.06298	13.8028	0.00138564	0.0139421
42597	ENSG00000100519	PSMC6	-0.399369	8.02982	13.8051	0.00138811	0.0139579
23788	ENSG00000105894	PTN	-0.449568	5.74115	13.7946	0.00138922	0.0139601
36895	ENSG00000119927	GPAM	-0.566631	5.3462	13.8108	0.00139197	0.0139787
9642	ENSG00000134077	THUMPD3	-0.551412	5.49646	13.8037	0.00139507	0.0139935
50084	ENSG00000176749	CDK5R1	0.63094	7.04128	13.8012	0.00139613	0.0139935
25239	ENSG00000204272	NBDY	-0.365159	8.32999	13.7763	0.00139719	0.0139935
3104	ENSG00000266472	MRPS21	-0.365754	8.67285	13.7758	0.00139739	0.0139935
40165	ENSG00000139370	SLC15A4	0.703132	4.11108	13.7971	0.00139792	0.0139935
52185	ENSG00000141404	GNAL	0.587401	5.73282	13.7923	0.00140004	0.0140057
5706	ENSG00000118961	LDAH	-0.58294	6.12508	13.7809	0.00140501	0.0140382
21729	ENSG00000196335	STK31	1.69632	1.60001	13.7795	0.00140561	0.0140382
46591	ENSG00000162104	ADCY9	1.01466	2.6227	13.7774	0.00140653	0.0140382
53330	ENSG00000171984	SHLD1	-0.628539	4.60016	13.7766	0.00140688	0.0140382
35857	ENSG00000204147	ASAH2B	-0.765599	4.18678	13.7676	0.00141083	0.0140687
39557	ENSG00000171310	CHST11	0.668053	4.08871	13.7301	0.00141751	0.0141262
44575	ENSG00000171262	FAM98B	0.533036	5.41732	13.7308	0.00142714	0.0142073
51815	ENSG00000157637	SLC38A10	1.5363	1.21226	13.7301	0.00142746	0.0142073
43180	ENSG00000258419	LOC105370586	3.99065	-0.671951	13.7055	0.00143848	0.0142972
6407	ENSG00000186889	TMEM17	-0.529609	5.03619	13.6824	0.00143883	0.0142972
24745	ENSG00000165164	CFAP47	1.33895	1.8618	13.702	0.00144005	0.0142972
28683	ENSG00000104412	EMC2	-0.613686	5.30528	13.7018	0.00144015	0.0142972
56116	ENSG00000126267	COX6B1	-0.412392	9.16992	13.6909	0.00144505	0.0143368
47701	ENSG00000171208	NETO2	0.421999	6.08298	13.6663	0.00144612	0.0143383
35629	ENSG00000182632	CCNYL2	6.04343	-1.55629	14.4536	0.00145381	0.0144054
12831	ENSG00000163956	LRPAP1	0.637597	4.18854	13.6444	0.00145613	0.0144192
4469	ENSG00000117222	RBBP5	-0.482716	5.40935	13.6376	0.00145922	0.0144394
20571	ENSG00000111879	FAM184A	0.47651	5.40392	13.6359	0.00146002	0.0144394
8691	ENSG00000196290	NIF3L1	-0.501325	5.49766	13.6116	0.00147477	0.0145761
53544	ENSG00000188559	RALGAPA2	0.536394	5.01438	13.6009	0.00147648	0.0145837
48798	ENSG00000197912	SPG7	0.739662	4.08297	13.6138	0.00148037	0.014613
13459	ENSG00000163069	SGCB	-0.454168	7.78107	13.6104	0.00148196	0.0146194
22580	ENSG00000126524	SBDS	-0.403605	6.64608	13.5818	0.00148505	0.0146356
17190	ENSG00000198108	CHSY3	1.36339	1.42586	13.5857	0.00148548	0.0146356
19421	ENSG00000112081	SRSF3	-0.400666	8.86084	13.5942	0.00148953	0.0146662
19753	ENSG00000112146	FBXO9	0.602819	5.09055	13.5876	0.00149259	0.0146755
41491	ENSG00000125246	CLYBL	-1.24917	2.32272	13.5853	0.0014937	0.0146755
10565	ENSG00000272886	DCP1A	-0.504826	7.26701	13.5846	0.00149399	0.0146755
5940	ENSG00000162959	MEMO1	0.628676	4.47667	13.5841	0.00149423	0.0146755
13983	ENSG00000138639	ARHGAP24	-0.741813	4.38739	13.5687	0.00150149	0.0147376
7939	ENSG00000169554	ZEB2	-0.549403	5.90295	13.5631	0.00150414	0.0147543
9688	ENSG00000157087	ATP2B2	0.594021	4.68082	13.5454	0.00150581	0.0147615
3287	ENSG00000160679	CHTOP	0.515159	5.52072	13.5525	0.00150914	0.0147766
44358	ENSG00000034053	APBA2	0.692852	4.27544	13.5523	0.00150924	0.0147766
8491	ENSG00000170396	ZNF804A	-0.439011	6.7169	13.5436	0.00151337	0.0148059
2685	ENSG00000116752	BCAS2	-0.3972	8.22624	13.5379	0.00151461	0.0148059
26056	ENSG00000101856	PGRMC1	0.459695	8.75454	13.5396	0.00151527	0.0148059
59910	ENSG00000156261	CCT8	-0.424001	8.7897	13.538	0.00151602	0.0148059
54072	ENSG00000132824	SERINC3	-0.467295	8.31108	13.5153	0.0015269	0.0149028
25385	ENSG00000147140	NONO	-0.411241	8.14713	13.5021	0.00153328	0.0149557
14227	ENSG00000138785	INTS12	-0.598664	6.09548	13.4973	0.00153559	0.0149689
52008	ENSG00000101596	SMCHD1	0.568424	5.84318	13.49	0.00153914	0.0149877
17481	ENSG00000113141	IK	-0.594865	7.90941	13.4893	0.00153944	0.0149877
1550	ENSG00000132122	SPATA6	-0.723591	3.79804	13.4602	0.00154542	0.0150231
14185	ENSG00000145354	CISD2	-0.43937	8.08769	13.4764	0.00154572	0.0150231
15489	ENSG00000078295	ADCY2	0.694639	4.00671	13.4677	0.00154596	0.0150231
20753	ENSG00000028839	TBPL1	-0.389193	6.52331	13.4456	0.0015502	0.015055
51637	ENSG00000185262	UBALD2	1.06538	2.04951	13.4408	0.00155258	0.0150687
20575	ENSG00000111885	MAN1A1	1.07868	3.07105	13.449	0.00155913	0.0151158
58990	ENSG00000224973	LARGE-AS1	1.48675	1.14393	13.4316	0.00155944	0.0151158
53761	ENSG00000171456	ASXL1	0.630197	4.92746	13.4466	0.00156033	0.0151158
59247	ENSG00000100412	ACO2	-0.697901	4.92641	13.436	0.00156555	0.015157
15450	ENSG00000145536	ADAMTS16	1.72345	0.878465	13.4299	0.00156855	0.0151704
43665	ENSG00000140153	WDR20	-0.521416	5.27247	13.4163	0.00156896	0.0151704
39920	ENSG00000219355	RPL31P52	3.55561	-0.661185	13.422	0.00157249	0.0151704
22297	ENSG00000239789	MRPS17	-0.454414	5.98547	13.4063	0.00157249	0.0151704
54862	ENSG00000074842	MYDGF	0.810207	3.64398	13.4215	0.00157274	0.0151704
53664	ENSG00000101004	NINL	0.774503	3.56693	13.4116	0.00157277	0.0151704
5224	ENSG00000117020	AKT3	-0.40737	6.43062	13.3959	0.00157478	0.01518
58830	ENSG00000100296	THOC5	-0.541571	4.94255	13.3941	0.0015757	0.01518
9083	ENSG00000163521	GLB1L	1.76352	0.505183	13.3917	0.00157689	0.0151821
54721	ENSG00000099875	MKNK2	1.20256	1.91752	13.4094	0.00157874	0.0151905
38200	ENSG00000184613	NELL2	-0.427207	9.79832	13.4057	0.0015806	0.0151939
59050	ENSG00000100353	EIF3D	-0.411676	6.59958	13.3834	0.00158103	0.0151939
7114	ENSG00000135956	TMEM127	0.516689	5.3077	13.3849	0.00158639	0.0152285
20288	ENSG00000112237	CCNC	-0.472192	7.46997	13.3937	0.00158659	0.0152285
33412	ENSG00000175334	BANF1	-0.352625	7.72152	13.3663	0.00158962	0.0152483
15841	ENSG00000113407	TARS1	-0.473886	8.0723	13.368	0.00159955	0.0153341
15990	ENSG00000250722	SELENOP	-1.43851	2.03385	13.3657	0.0016007	0.0153357
55678	ENSG00000105708	ZNF14	-0.598984	5.34283	13.3637	0.00160169	0.0153357
43102	ENSG00000119650	IFT43	-0.442504	5.69748	13.3376	0.00160415	0.0153474
12797	ENSG00000123933	MXD4	0.841662	2.87917	13.3325	0.00160675	0.0153474
36994	ENSG00000151893	CACUL1	-0.465824	6.60726	13.3521	0.00160759	0.0153474
50182	ENSG00000108733	PEX12	-0.946465	3.89464	13.3502	0.00160858	0.0153474
32933	ENSG00000149136	SSRP1	-0.41296	6.65052	13.3272	0.00160944	0.0153474
41670	ENSG00000185896	LAMP1	0.766507	4.74694	13.3481	0.00160963	0.0153474
41093	ENSG00000118946	PCDH17	0.362678	9.32664	13.3266	0.00160977	0.0153474
23872	ENSG00000261115	TMEM178B	0.35877	7.21674	13.3222	0.00161202	0.0153594
38711	ENSG00000092841	MYL6	-0.342646	10.8727	13.306	0.00162033	0.0154258
5183	ENSG00000224348	RPL36P6	1.18694	1.85138	13.3105	0.00162096	0.0154258
24920	ENSG00000130985	UBA1	0.459888	6.88255	13.3178	0.00162517	0.0154412
38562	ENSG00000135390	ATP5MC2	-0.369385	7.8774	13.296	0.00162547	0.0154412
43311	ENSG00000100784	RPS6KA5	0.558183	4.72571	13.2959	0.00162554	0.0154412
57589	ENSG00000184895	SRY	6.19155	-1.28022	14.0797	0.0016285	0.0154599
23196	ENSG00000128564	VGF	0.881569	6.23895	13.3019	0.00163337	0.0154967
33972	ENSG00000149196	HIKESHI	-0.451644	7.73893	13.2818	0.00164382	0.0155863
45460	ENSG00000281183	NPTN-IT1	0.592897	4.2727	13.2551	0.00164674	0.0156046
29508	ENSG00000171855	IFNB1	6.16887	-1.50821	14.0299	0.00165196	0.0156446
38021	ENSG00000139146	SINHCAF	-0.669934	5.1933	13.2638	0.00165324	0.0156472
36783	ENSG00000166275	BORCS7	-0.400735	7.31564	13.2411	0.00165711	0.0156743
59991	ENSG00000142149	HUNK	0.568095	4.82609	13.2408	0.00165872	0.0156744
36811	ENSG00000107957	SH3PXD2A	0.594559	4.64996	13.2477	0.00165912	0.0156744
45398	ENSG00000137821	LRRC49	-0.473834	7.60864	13.242	0.00166469	0.0157107
12394	ENSG00000161204	ABCF3	-0.691501	3.8292	13.2198	0.00166535	0.0157107
39484	ENSG00000120805	ARL1	-0.472353	6.94858	13.2367	0.00166749	0.0157107
2020	ENSG00000137955	RABGGTB	-0.420473	6.67379	13.2221	0.0016676	0.0157107
11252	ENSG00000240922	LSAMP-AS1	1.69991	0.691898	13.2148	0.001668	0.0157107
24536	ENSG00000188158	NHS	0.582105	4.2671	13.2129	0.001669	0.0157107
3849	ENSG00000171806	METTL18	-0.624907	4.84456	13.2165	0.00167825	0.0157883
46577	ENSG00000103351	CLUAP1	-0.461214	6.03209	13.2116	0.00168089	0.0157952
10357	ENSG00000008300	CELSR3	0.729483	4.57142	13.2113	0.001681	0.0157952
3960	ENSG00000116161	CACYBP	-0.372872	7.9608	13.1845	0.0016842	0.0158157
49184	ENSG00000174282	ZBTB4	0.517818	5.10649	13.1793	0.00168736	0.0158358
25503	ENSG00000050030	NEXMIF	0.382069	6.88358	13.1761	0.00168874	0.0158393
1203	ENSG00000134697	GNL2	-0.643072	6.96014	13.191	0.00169191	0.0158577
51999	ENSG00000101574	METTL4	-0.693347	4.26092	13.1895	0.00169274	0.0158577
59871	ENSG00000142192	APP	0.488049	8.67551	13.1771	0.00169943	0.0159109
24266	ENSG00000184863	RBM33	0.582717	4.80229	13.1637	0.00170666	0.0159691
58229	ENSG00000183307	TMEM121B	0.654652	4.04775	13.1283	0.0017147	0.0160347
32459	ENSG00000110422	HIPK3	-0.413904	6.61907	13.1223	0.00171839	0.0160413
14418	ENSG00000138735	PDE5A	0.70141	4.39036	13.1421	0.00171847	0.0160413
15620	ENSG00000183654	MARCHF11	0.716022	3.87193	13.1421	0.00171849	0.0160413
55891	ENSG00000261824	LINC00662	-0.388876	6.77202	13.0997	0.00173046	0.0161343
32751	ENSG00000205035	GRM5P1	6.36154	-1.35086	13.8688	0.00173052	0.0161343
21421	ENSG00000146555	SDK1	0.953973	2.55605	13.098	0.00173178	0.0161364
22913	ENSG00000182348	ZNF804B	1.19089	2.40447	13.1142	0.00173381	0.0161394
7163	ENSG00000196912	ANKRD36B	0.495226	6.52116	13.1136	0.00173416	0.0161394
49910	ENSG00000179761	PIPOX	-0.941915	2.58445	13.0887	0.00173652	0.0161517
13174	ENSG00000168214	RBPJ	-0.41365	8.17861	13.097	0.00174337	0.0162033
52852	ENSG00000172175	MALT1	0.538499	4.66782	13.075	0.00174414	0.0162033
20621	ENSG00000111906	HDDC2	-0.383383	6.79035	13.0701	0.00174692	0.0162195
21653	ENSG00000173452	TMEM196	0.419159	5.90041	13.0671	0.00174858	0.0162209
10685	ENSG00000163634	THOC7	-0.442869	6.81143	13.0866	0.00174915	0.0162209
32182	ENSG00000186104	CYP2R1	-0.493406	5.69451	13.0689	0.00175908	0.0163033
23286	ENSG00000164815	ORC5	-0.544318	5.51053	13.0634	0.00176219	0.0163225
17697	ENSG00000173210	ABLIM3	-0.589351	4.7298	13.0568	0.00176588	0.0163469
39031	ENSG00000166226	CCT2	-0.404637	9.06113	13.0455	0.00177226	0.0163963
7938	ENSG00000121964	GTDC1	-0.478555	5.29337	13.0204	0.00177497	0.0164116
11817	ENSG00000174963	ZIC4	0.529581	4.82942	13.0172	0.00177679	0.0164187
19296	ENSG00000112473	SLC39A7	0.980658	3.33396	13.0109	0.00179199	0.0165495
9676	ENSG00000254999	BRK1	-0.353061	9.03619	12.98	0.00179813	0.0165867
21616	ENSG00000106537	TSPAN13	0.349191	8.36238	12.9799	0.00179819	0.0165867
9212	ENSG00000123977	DAW1	-1.09972	2.12905	12.9852	0.00179921	0.0165867
5133	ENSG00000198626	RYR2	0.601413	4.93722	12.9774	0.00181134	0.0166823
49249	ENSG00000178971	CTC1	0.944735	2.51105	12.9565	0.00181172	0.0166823
36463	ENSG00000152778	IFIT5	-0.590391	7.31108	12.9742	0.00181321	0.0166862
15758	ENSG00000113100	CDH9	-0.602969	6.16682	12.9661	0.00181794	0.0167039
33789	ENSG00000158555	GDPD5	0.993073	2.58778	12.966	0.00181799	0.0167039
18674	ENSG00000124766	SOX4	-0.335448	11.1432	12.9452	0.00181833	0.0167039
30508	ENSG00000169071	ROR2	1.58234	0.976078	12.9562	0.00182372	0.0167396
51445	ENSG00000108950	FAM20A	2.98112	-0.590712	12.9349	0.00182437	0.0167396
29665	ENSG00000086065	CHMP5	-0.398537	8.46017	12.9388	0.00183389	0.0168171
33403	ENSG00000172500	FIBP	-0.422321	6.81966	12.9299	0.00183917	0.0168532
8259	ENSG00000077380	DYNC1I2	-0.390858	7.98757	12.9278	0.00183998	0.0168532
53332	ENSG00000089199	CHGB	0.372561	7.10572	12.8958	0.00184748	0.0169085
58928	ENSG00000241878	PISD	-0.61485	4.54552	12.9147	0.00184818	0.0169085
1247	ENSG00000127603	MACF1	0.380671	8.03371	12.8859	0.001856	0.0169701
44486	ENSG00000198838	RYR3	0.75572	4.24109	12.8993	0.00185731	0.0169721
19979	ENSG00000156508	EEF1A1	-0.371614	10.0082	12.8756	0.00186279	0.017006
36754	ENSG00000166197	NOLC1	-0.395365	7.80566	12.8895	0.0018632	0.017006
47772	ENSG00000205423	CNEP1R1	-0.487166	5.50724	12.8652	0.00187	0.0170581
37061	ENSG00000166033	HTRA1	0.823877	3.46103	12.8687	0.00187568	0.0171
2432	ENSG00000170989	S1PR1	-2.87404	0.213833	12.8645	0.00187822	0.0171131
30734	ENSG00000148123	PLPPR1	0.383079	7.11239	12.8264	0.0018893	0.017204
43475	ENSG00000127152	BCL11B	0.990932	3.34919	12.8361	0.00189547	0.0172502
42817	ENSG00000100714	MTHFD1	-0.652711	5.2091	12.8203	0.00190517	0.0173198
15009	ENSG00000052802	MSMO1	-0.459342	10.0041	12.82	0.00190534	0.0173198
20453	ENSG00000173214	MFSD4B	1.09246	1.97999	12.7963	0.00190773	0.0173315
60394	ENSG00000160310	PRMT2	-0.363257	7.35344	12.7943	0.00190901	0.017333
56197	ENSG00000197050	ZNF420	-0.649311	5.74867	12.8079	0.00191279	0.0173573
10230	ENSG00000163807	KIAA1143	-0.514783	5.0038	12.7783	0.00191891	0.0174027
16083	ENSG00000164258	NDUFS4	-0.379594	8.32677	12.7807	0.00192034	0.0174056
51408	ENSG00000130935	NOL11	-0.569536	6.87295	12.789	0.0019245	0.0174332
55164	ENSG00000129351	ILF3	0.464583	6.53289	12.7802	0.00192998	0.0174727
25520	ENSG00000102390	PBDC1	-0.36072	7.34758	12.7428	0.00194105	0.0175627
59345	ENSG00000138944	SHISAL1	-0.460143	5.71931	12.734	0.00194934	0.0176276
3868	ENSG00000116132	PRRX1	-2.33121	0.871	12.7473	0.00195056	0.0176283
12095	ENSG00000114200	BCHE	-0.51167	5.27882	12.7368	0.00195724	0.0176717
55340	ENSG00000141837	CACNA1A	0.8634	3.63513	12.7361	0.00195762	0.0176717
9667	ENSG00000125037	EMC3	-0.370398	7.2368	12.7093	0.00196226	0.0176969
29765	ENSG00000198722	UNC13B	-0.543499	4.71703	12.7086	0.00196267	0.0176969
34614	ENSG00000160695	VPS11	-0.460777	5.66433	12.7047	0.00196563	0.0177024
16242	ENSG00000186105	LRRC70	-2.73793	0.315318	12.722	0.00196658	0.0177024
22671	ENSG00000009954	BAZ1B	0.519979	5.60771	12.7219	0.00196668	0.0177024
4240	ENSG00000116747	RO60	-0.537876	8.09485	12.7174	0.00196953	0.0177178
14093	ENSG00000182168	UNC5C	-0.657439	4.18194	12.711	0.00197364	0.0177346
42681	ENSG00000053770	AP5M1	-0.54219	7.57517	12.7103	0.00197407	0.0177346
12174	ENSG00000136603	SKIL	-0.565354	7.65568	12.7091	0.0019748	0.0177346
7196	ENSG00000185674	LYG2	1.39227	1.05488	12.6865	0.00197683	0.0177408
19904	ENSG00000168216	LMBRD1	-0.463161	7.81981	12.7045	0.00197775	0.0177408
48657	ENSG00000131149	GSE1	0.536497	4.70588	12.6818	0.00197981	0.017749
45774	ENSG00000169612	RAMAC	-0.522184	5.06894	12.6784	0.00198542	0.0177883
14191	ENSG00000164039	BDH2	-0.865186	4.16278	12.6909	0.00198647	0.0177883
41249	ENSG00000136153	LMO7	0.731988	3.63551	12.6707	0.00198995	0.0178092
28606	ENSG00000155096	AZIN1	-0.416104	8.4561	12.6808	0.001993	0.0178154
13762	ENSG00000156140	ADAMTS3	-1.33037	1.87056	12.6793	0.00199394	0.0178154
11236	ENSG00000181722	ZBTB20	0.727793	3.64895	12.664	0.00199405	0.0178154
50747	ENSG00000256762	STH	1.70073	0.745098	12.6718	0.00199879	0.0178363
11128	ENSG00000198919	DZIP3	-0.585458	8.53716	12.6709	0.00199939	0.0178363
54343	ENSG00000022277	RTF2	-0.436499	7.07293	12.6702	0.00199982	0.0178363
38852	ENSG00000213363	RPS3P6	0.978346	3.0281	12.6638	0.00200401	0.0178578
20281	ENSG00000146267	FAXC	-0.39558	6.3478	12.6425	0.00200525	0.0178578
36270	ENSG00000108175	ZMIZ1	0.546975	6.74248	12.6613	0.00200566	0.0178578
54890	ENSG00000130254	SAFB2	0.79559	3.31035	12.6344	0.00201488	0.0179297
20091	ENSG00000013392	RWDD2A	-0.472212	5.52129	12.6122	0.00202555	0.0180144
30329	ENSG00000106829	TLE4	0.442405	5.48134	12.5861	0.00204242	0.0181541
8219	ENSG00000138399	FASTKD1	-0.566601	5.79575	12.5853	0.00205574	0.0182621
25807	ENSG00000102128	RAB40AL	1.69254	0.800516	12.5751	0.00206253	0.0183035
32590	ENSG00000151348	EXT2	0.475247	5.31995	12.5557	0.00206274	0.0183035
23633	ENSG00000128524	ATP6V1F	-0.391396	8.25745	12.567	0.00206796	0.0183393
10732	ENSG00000183662	TAFA1	0.891978	4.00127	12.5588	0.00207349	0.0183619
49873	ENSG00000007202	KIAA0100	0.616355	4.25654	12.5397	0.00207394	0.0183619
36816	ENSG00000107960	STN1	-0.645914	4.26126	12.558	0.00207403	0.0183619
50577	ENSG00000267060	PTGES3L	-0.570741	4.45261	12.5089	0.00209448	0.0185324
23626	ENSG00000128595	CALU	-0.544223	6.82959	12.5217	0.00209866	0.0185589
59202	ENSG00000239900	ADSL	-0.403066	7.06914	12.5106	0.00210628	0.0186158
11427	ENSG00000114544	SLC41A3	0.486302	5.08434	12.4877	0.00210904	0.0186297
12401	ENSG00000114867	EIF4G1	1.00519	3.16278	12.4974	0.00211539	0.0186752
13176	ENSG00000109680	TBC1D19	-0.560057	4.82079	12.493	0.00211843	0.0186915
8585	ENSG00000144339	TMEFF2	0.449943	5.79284	12.4747	0.00212088	0.0187025
28243	ENSG00000133731	IMPA1	-0.662994	7.16835	12.4842	0.00212449	0.0187065
6328	ENSG00000115392	FANCL	-0.618675	5.31773	12.4837	0.00212486	0.0187065
9699	ENSG00000196639	HRH1	1.40115	1.36245	12.4836	0.00212493	0.0187065
30976	ENSG00000148219	ASTN2	0.544314	4.47153	12.4497	0.00213535	0.0187795
38866	ENSG00000111110	PPM1H	-0.577325	5.47424	12.4682	0.00213562	0.0187795
44652	ENSG00000137824	RMDN3	0.806752	3.66826	12.4629	0.00213929	0.0188012
46097	ENSG00000185551	NR2F2	-0.547956	5.85726	12.4488	0.00214917	0.0188774
16507	ENSG00000164253	WDR41	-0.408879	6.77476	12.4382	0.00215664	0.0189324
42231	ENSG00000092108	SCFD1	-0.493311	7.56518	12.4259	0.00216535	0.0189982
40053	ENSG00000185344	ATP6V0A2	0.690892	3.48816	12.3985	0.0021715	0.0190401
14197	ENSG00000169836	TACR3	0.75699	3.89889	12.4157	0.00217257	0.0190401
46393	ENSG00000197774	EME2	1.31569	1.37888	12.3927	0.0021786	0.0190823
35836	ENSG00000204149	AGAP6	1.06103	2.0158	12.3675	0.00219372	0.0191965
3097	ENSG00000143401	ANP32E	-0.566864	5.93748	12.3848	0.00219466	0.0191965
2718	ENSG00000163399	ATP1A1	0.455187	5.89553	12.3838	0.00219532	0.0191965
54894	ENSG00000167733	HSD11B1L	0.713945	3.61728	12.3612	0.00219869	0.0192151
34832	ENSG00000197798	FAM118B	-0.504859	5.65058	12.3771	0.00220017	0.0192174
21248	ENSG00000071242	RPS6KA2	-0.427854	5.92189	12.3484	0.00220744	0.0192701
54160	ENSG00000062598	ELMO2	-0.44999	6.04109	12.3559	0.0022155	0.0193296
36619	ENSG00000187122	SLIT1	0.671278	4.69658	12.3501	0.00221972	0.0193556
15103	ENSG00000164118	CEP44	-0.591402	4.59029	12.3381	0.00222844	0.0194209
2062	ENSG00000137960	GIPC2	-1.18524	2.1628	12.3314	0.00223336	0.0194421
20682	ENSG00000198945	L3MBTL3	0.542233	4.85005	12.3184	0.00223396	0.0194421
20979	ENSG00000131013	PPIL4	-0.514634	6.95905	12.3281	0.00223579	0.0194421
39757	ENSG00000135144	DTX1	1.00362	3.28342	12.328	0.00223586	0.0194421
28914	ENSG00000136997	MYC	0.713878	3.74368	12.3253	0.0022378	0.0194482
23446	ENSG00000004866	ST7	-0.466181	7.35669	12.32	0.00224176	0.0194718
35921	ENSG00000148541	FAM13C	-0.500557	7.3376	12.3044	0.00225326	0.0195515
32604	ENSG00000019485	PRDM11	1.19932	2.18095	12.3041	0.00225344	0.0195515
17391	ENSG00000094880	CDC23	-0.56522	6.68757	12.3004	0.00225619	0.0195645
5185	ENSG00000091483	FH	-0.408261	6.96912	12.2961	0.0022594	0.0195814
39337	ENSG00000198015	MRPL42	-0.464464	8.15164	12.2786	0.00227241	0.0196833
37598	ENSG00000111796	KLRB1	3.29089	-0.760613	12.2549	0.00227943	0.0197332
17565	ENSG00000253846	PCDHGA10	1.28582	2.17592	12.2649	0.00228267	0.0197503
19402	ENSG00000096063	SRPK1	-0.486988	7.19306	12.2611	0.00228551	0.0197536
32679	ENSG00000149187	CELF1	0.452332	7.14034	12.261	0.00228558	0.0197536
41702	ENSG00000198824	CHAMP1	0.686272	3.69373	12.2217	0.00230149	0.0198645
58351	ENSG00000128191	DGCR8	0.953556	2.09275	12.2208	0.00230215	0.0198645
29654	ENSG00000137074	APTX	-0.471193	5.57866	12.2318	0.00230222	0.0198645
16669	ENSG00000164180	TMEM161B	-0.477386	5.66131	12.2225	0.0023147	0.0199575
1800	ENSG00000162599	NFIA	-1.38258	1.22336	12.2038	0.00231556	0.0199575
56182	ENSG00000161298	ZNF382	0.601362	4.57557	12.2186	0.0023177	0.0199649
54040	ENSG00000124193	SRSF6	-0.435015	7.94687	12.2155	0.0023201	0.0199746
44684	ENSG00000137806	NDUFAF1	-0.473199	5.7226	12.2113	0.00232327	0.0199909
25903	ENSG00000101844	ATG4A	-0.54475	4.79682	12.1954	0.00232462	0.0199915
25839	ENSG00000123570	RAB9B	-0.446897	6.70316	12.2065	0.00232693	0.0200003
8986	ENSG00000138375	SMARCAL1	-0.541246	4.87254	12.1905	0.00233375	0.0200387
2931	ENSG00000186141	POLR3C	-0.492887	5.3151	12.1868	0.00233396	0.0200387
20404	ENSG00000183137	CEP57L1	-0.608392	4.24561	12.1671	0.00234337	0.0201084
9840	ENSG00000183960	KCNH8	0.522017	4.66108	12.1638	0.00234594	0.0201151
36966	ENSG00000187164	SHTN1	-0.468444	8.26258	12.1808	0.00234672	0.0201151
41882	ENSG00000092201	SUPT16H	-0.486718	7.64356	12.1746	0.00235154	0.0201385
42060	ENSG00000139890	REM2	0.900265	2.91914	12.1726	0.00235309	0.0201385
9337	ENSG00000077044	DGKD	0.685887	3.6044	12.1543	0.00235331	0.0201385
16588	ENSG00000145687	SSBP2	-0.429705	7.70682	12.1637	0.00236002	0.0201848
29151	ENSG00000179950	PUF60	0.666699	4.94058	12.1586	0.00236399	0.0202078
17496	ENSG00000255408	PCDHA3	1.50211	0.931329	12.1387	0.00236597	0.0202136
54058	ENSG00000124194	GDAP1L1	0.45556	5.96311	12.1463	0.0023736	0.0202677
11116	ENSG00000196776	CD47	0.33792	8.61244	12.1123	0.0023862	0.0203641
8421	ENSG00000155657	TTN	0.458471	5.76482	12.1253	0.0023901	0.0203863
56167	ENSG00000167635	ZNF146	-0.722675	6.9654	12.1166	0.00239697	0.0204338
5494	ENSG00000223884	LOC101929452	3.54171	-0.920517	12.0946	0.0024063	0.0204984
17011	ENSG00000129596	CDO1	-0.433072	7.33816	12.1027	0.00240805	0.0204984
2293	ENSG00000137936	BCAR3	0.934148	2.25126	12.0843	0.00240848	0.0204984
50584	ENSG00000108830	RND2	-0.573522	4.93479	12.0998	0.00241035	0.020503
37447	ENSG00000111652	COPS7A	-0.549766	5.12576	12.0961	0.0024133	0.020517
37206	ENSG00000197177	ADGRA1	0.968596	2.89843	12.0823	0.00242436	0.0205998
2573	ENSG00000134248	LAMTOR5	-0.346412	8.41776	12.055	0.00243197	0.0206532
19544	ENSG00000137413	TAF8	-0.995544	3.25334	12.0626	0.00244021	0.020712
46089	ENSG00000247809	NR2F2-AS1	-1.9895	0.41302	12.0488	0.00245139	0.0207956
364	ENSG00000120948	TARDBP	-0.467753	6.58434	12.0468	0.00245298	0.0207977
58698	ENSG00000203280	KIAA1671-AS1	-3.54719	-0.91676	12.0274	0.00245435	0.0207981
38522	ENSG00000063046	EIF4B	-0.411905	6.9637	12.0373	0.00246074	0.020841
45035	ENSG00000166450	PRTG	0.632837	3.68252	12.0158	0.00246389	0.0208563
28640	ENSG00000147647	DPYS	3.56491	-0.943446	12.0073	0.00247407	0.020922
55643	ENSG00000064607	SUGP2	0.724672	3.42593	12.003	0.00247433	0.020922
55660	ENSG00000129933	MAU2	0.668141	4.13019	12.0184	0.00247618	0.0209264
31643	ENSG00000177042	TMEM80	0.953813	2.1993	11.9981	0.00247841	0.0209338
149	ENSG00000078369	GNB1	-0.326381	8.82189	11.9926	0.00248291	0.0209411
56546	ENSG00000159905	ZNF221	-1.1893	2.20454	12.0101	0.00248305	0.0209411
11833	ENSG00000153002	CPB1	1.35261	1.8824	12.0098	0.00248329	0.0209411
7974	ENSG00000115947	ORC4	-0.412648	8.07525	12.0011	0.00249048	0.0209904
33583	ENSG00000110092	CCND1	1.2792	1.53893	11.9974	0.00249349	0.0209932
21042	ENSG00000155906	RMND1	-0.516679	6.33148	11.9974	0.0024935	0.0209932
31133	ENSG00000167081	PBX3	-0.428105	7.11245	11.988	0.00250129	0.0210364
20828	ENSG00000237499	WAKMAR2	-4.23212	-0.740433	11.988	0.00250132	0.0210364
31228	ENSG00000197694	SPTAN1	0.360657	7.66922	11.9674	0.00250387	0.0210408
39999	ENSG00000111011	RSRC2	-0.460262	7.8672	11.9841	0.00250454	0.0210408
1925	ENSG00000172380	GNG12	-0.933268	3.72044	11.9804	0.00250765	0.0210466
36883	ENSG00000214413	BBIP1	-0.404044	5.98077	11.9622	0.00250817	0.0210466
39306	ENSG00000133639	BTG1	0.532049	5.7845	11.9784	0.00250927	0.0210466
26759	ENSG00000165775	FUNDC2	-0.382673	6.6552	11.9566	0.00251282	0.0210651
56786	ENSG00000105443	CYTH2	0.623947	4.24758	11.9719	0.0025147	0.0210696
10891	ENSG00000239440	LINC02008	-1.02694	2.25533	11.9637	0.00251821	0.0210876
21934	ENSG00000164619	BMPER	0.706569	3.90596	11.9472	0.00253548	0.0212025
8619	ENSG00000229056	HECW2-AS1	1.51407	0.976134	11.9468	0.00253582	0.0212025
5012	ENSG00000119283	TRIM67	0.569976	4.04962	11.9291	0.00253599	0.0212025
52614	ENSG00000152214	RIT2	0.597866	5.0015	11.9448	0.00253747	0.0212035
10555	ENSG00000213533	STIMATE	4.18339	-1.14781	11.9362	0.00254472	0.0212472
40980	ENSG00000231607	DLEU2	1.90311	0.42068	11.9354	0.00254542	0.0212472
24226	ENSG00000196584	XRCC2	2.11865	0.313959	11.9272	0.00255235	0.0212936
15876	ENSG00000152582	SPEF2	-0.562135	5.07272	11.9243	0.00255483	0.021303
335	ENSG00000173614	NMNAT1	-0.702881	3.74307	11.9197	0.00255877	0.0213245
27130	ENSG00000164743	C8orf48	-0.672441	3.9859	11.9161	0.00256179	0.0213382
14013	ENSG00000152583	SPARCL1	-1.04475	2.9685	11.9119	0.00256544	0.0213573
16071	ENSG00000213949	ITGA1	1.90141	0.934878	11.9051	0.00257126	0.0213943
16364	ENSG00000172062	SMN1	-0.863982	2.94037	11.8993	0.00257618	0.0214239
28170	ENSG00000164751	PEX2	-0.44267	6.14254	11.893	0.0025816	0.0214575
10610	ENSG00000239388	ASB14	1.18443	1.72889	11.8836	0.0025897	0.0214835
53793	ENSG00000101391	CDK5RAP1	-0.441271	5.55079	11.8661	0.00258987	0.0214835
47429	ENSG00000089280	FUS	0.573904	5.12989	11.8833	0.00258998	0.0214835
39561	ENSG00000136052	SLC41A2	-0.535506	6.13411	11.883	0.00259023	0.0214835
16213	ENSG00000049167	ERCC8	-0.58243	5.13125	11.8813	0.00259166	0.021484
20758	ENSG00000118515	SGK1	0.470203	5.1046	11.8611	0.00259423	0.0214841
17372	ENSG00000146021	KLHL3	0.824608	3.63235	11.8781	0.00259443	0.0214841
16968	ENSG00000129625	REEP5	-0.415023	9.22112	11.8683	0.00260296	0.0215434
18137	ENSG00000175414	ARL10	0.477227	5.89332	11.8644	0.00260634	0.0215599
21118	ENSG00000215712	TMEM242	-0.399804	6.14248	11.836	0.00261604	0.0216259
34476	ENSG00000076053	RBM7	-0.478667	6.06889	11.8502	0.00261872	0.0216259
24294	ENSG00000105993	DNAJB6	-0.391662	7.25447	11.8488	0.00261992	0.0216259
31097	ENSG00000136930	PSMB7	-0.32677	9.05962	11.8305	0.0026209	0.0216259
34199	ENSG00000184384	MAML2	0.850145	2.97904	11.8461	0.00262226	0.0216259
35908	ENSG00000122873	CISD1	-0.350379	8.50219	11.8285	0.00262263	0.0216259
42385	ENSG00000100934	SEC23A	-0.366909	7.08969	11.8186	0.00263137	0.0216866
34413	ENSG00000150768	DLAT	-0.423057	6.20424	11.8241	0.00264159	0.0217594
17791	ENSG00000155511	GRIA1	0.386639	6.86413	11.806	0.00264586	0.021783
317	ENSG00000049239	H6PD	1.24595	1.6053	11.8158	0.00264898	0.0217973
14032	ENSG00000163644	PPM1K	0.342472	7.03788	11.7967	0.00265072	0.0218001
43056	ENSG00000119655	NPC2	-0.422291	5.90804	11.7919	0.00265498	0.0218236
42469	ENSG00000214903	RPS15AP3	1.72668	1.00672	11.8039	0.00265951	0.0218494
40533	ENSG00000132932	ATP8A2	0.34877	7.50877	11.7842	0.00266186	0.0218572
30906	ENSG00000119471	HSDL2	-0.68793	4.51915	11.794	0.0026683	0.0218986
39724	ENSG00000111275	ALDH2	0.521142	5.69883	11.7902	0.00267174	0.0219153
16852	ENSG00000174132	FAM174A	0.769744	3.3738	11.7813	0.00267973	0.0219693
17796	ENSG00000055147	FAM114A2	-0.505613	5.5169	11.7738	0.00268647	0.022013
37516	ENSG00000059804	SLC2A3	-0.483827	6.48387	11.7709	0.00268908	0.0220229
25949	ENSG00000101901	ALG13	-0.393435	6.0258	11.7488	0.00269365	0.0220487
11338	ENSG00000114013	CD86	3.7253	-1.17353	11.7463	0.00269593	0.0220558
11865	ENSG00000082996	RNF13	-0.487317	6.37287	11.76	0.00269884	0.0220669
23629	ENSG00000128596	CCDC136	0.464566	4.99606	11.7408	0.00270089	0.0220669
16140	ENSG00000227908	FLJ31104	2.37234	-0.115815	11.7438	0.00270153	0.0220669
13818	ENSG00000163743	RCHY1	-0.439931	7.36329	11.7418	0.00271541	0.0221687
40552	ENSG00000132975	GPR12	0.586269	4.68745	11.7364	0.00272026	0.0221922
58258	ENSG00000215193	PEX26	0.832337	3.03038	11.7355	0.00272112	0.0221922
56427	ENSG00000105341	DMAC2	-0.539952	4.46286	11.7126	0.00272662	0.0222254
18403	ENSG00000137266	SLC22A23	0.893631	3.24917	11.7268	0.00272902	0.0222334
27935	ENSG00000177182	CLVS1	-0.659924	5.76639	11.7115	0.00274312	0.0223366
18298	ENSG00000196670	ZFP62	-0.465644	5.08357	11.6913	0.00274615	0.0223497
39923	ENSG00000248008	NRAV	-0.618805	4.31378	11.7015	0.00275235	0.0223884
25330	ENSG00000181191	PJA1	-0.342715	7.17568	11.6731	0.00276307	0.0224458
22929	ENSG00000157224	CLDN12	-0.563578	6.56769	11.6898	0.00276309	0.0224458
12864	ENSG00000247708	STX18-AS1	0.860249	2.44783	11.6713	0.00276473	0.0224458
11289	ENSG00000121577	POPDC2	-1.09942	2.2007	11.6876	0.00276514	0.0224458
6263	ENSG00000143942	CHAC2	-0.819268	4.1496	11.6756	0.00277637	0.0225148
34419	ENSG00000150779	TIMM8B	-0.350026	7.57238	11.6586	0.00277653	0.0225148
34924	ENSG00000237654	LOC101929653	1.48003	1.94534	11.6727	0.00277908	0.0225238
43151	ENSG00000151445	VIPAS39	-0.514214	4.84538	11.6447	0.00278957	0.0225971
53534	ENSG00000173418	NAA20	-0.383567	7.73727	11.6588	0.00279205	0.0226055
39677	ENSG00000174437	ATP2A2	0.456173	7.65725	11.6536	0.00279695	0.0226328
59868	ENSG00000154723	ATP5PF	-0.372545	9.7225	11.6521	0.00279832	0.0226328
43355	ENSG00000012963	UBR7	-0.439563	5.38469	11.6306	0.00280283	0.0226575
8155	ENSG00000115271	GCA	-0.629674	5.39364	11.6449	0.00280514	0.0226645
59263	ENSG00000198911	SREBF2	0.629772	5.02304	11.6412	0.00280861	0.0226808
16328	ENSG00000134058	CDK7	-0.450042	5.96149	11.6387	0.00281102	0.0226885
15102	ENSG00000164117	FBXO8	-0.705977	3.62652	11.622	0.00281532	0.0227115
35586	ENSG00000228828	TLK2P2	1.53358	0.93698	11.6274	0.00282168	0.022751
22586	ENSG00000067601	PMS2P4	-0.847788	2.82348	11.6026	0.00282999	0.0228063
49572	ENSG00000171928	TVP23B	-0.521246	5.31198	11.6152	0.00283334	0.0228215
11783	ENSG00000181804	SLC9A9	-0.822677	3.78272	11.6124	0.00283598	0.022831
53143	ENSG00000122490	SLC66A2	0.965878	2.31507	11.5976	0.00283778	0.0228338
57237	ENSG00000088038	CNOT3	1.49307	0.848596	11.5871	0.00284435	0.0228748
14801	ENSG00000059691	GATB	-0.594539	5.08833	11.5909	0.00285655	0.0229611
2499	ENSG00000162639	HENMT1	-0.583765	5.18367	11.5892	0.00285821	0.0229627
56202	ENSG00000196967	ZNF585A	-0.713521	4.74644	11.5852	0.00286206	0.0229818
38773	ENSG00000179912	R3HDM2	-0.400487	6.53313	11.5681	0.00286938	0.0230287
46427	ENSG00000103197	TSC2	0.977256	2.69118	11.5724	0.00287442	0.0230573
21359	ENSG00000164828	SUN1	0.404606	5.83137	11.5472	0.00288293	0.0231137
25420	ENSG00000102309	PIN4	-0.380343	6.07719	11.5453	0.00288471	0.0231162
30530	ENSG00000198000	NOL8	-0.60415	5.73815	11.5596	0.00288689	0.0231218
14243	ENSG00000138801	PAPSS1	-0.50037	8.13828	11.553	0.00289327	0.023158
11749	ENSG00000069849	ATP1B3	0.49786	7.4707	11.5519	0.00289438	0.023158
56220	ENSG00000171817	ZNF540	-0.552052	6.2582	11.5454	0.00290071	0.0231968
20820	ENSG00000027697	IFNGR1	-0.423306	6.59721	11.5388	0.00290718	0.0232179
58679	ENSG00000100028	SNRPD3	-0.348575	6.99432	11.5221	0.00290745	0.0232179
49331	ENSG00000188803	SHISA6	0.863622	3.2647	11.5382	0.00290781	0.0232179
40251	ENSG00000183495	EP400	0.467387	4.95462	11.5155	0.00291402	0.0232556
18531	ENSG00000111837	MAK	1.02053	2.33775	11.5256	0.0029202	0.023293
31403	ENSG00000186350	RXRA	1.29397	1.33724	11.5095	0.00292428	0.0233137
36678	ENSG00000014919	COX15	-0.610553	5.7772	11.5146	0.00293103	0.0233428
28400	ENSG00000183808	RBM12B	0.739786	4.22158	11.5132	0.00293249	0.0233428
34922	ENSG00000182667	NTM	0.338612	8.05561	11.4966	0.00293274	0.0233428
11124	ENSG00000163507	CIP2A	0.827975	3.49443	11.5117	0.0029339	0.0233428
46774	ENSG00000171490	RSL1D1	-0.492744	7.91921	11.5093	0.00293632	0.0233449
36713	ENSG00000095539	SEMA4G	0.785981	2.79333	11.4915	0.00293775	0.0233449
57646	ENSG00000092377	TBL1Y	2.20504	-0.110316	11.4906	0.00293865	0.0233449
23743	ENSG00000085662	AKR1B1	-0.33613	8.05059	11.4857	0.00294353	0.0233629
28124	ENSG00000104343	UBE2W	-0.491697	7.12758	11.5009	0.00294471	0.0233629
25921	ENSG00000068366	ACSL4	-0.427857	8.30495	11.5002	0.0029454	0.0233629
51601	ENSG00000161526	SAP30BP	-0.42486	6.7629	11.4971	0.00294848	0.0233754
3436	ENSG00000160785	SLC25A44	-0.417187	5.6981	11.4755	0.00295373	0.0233999
38067	ENSG00000087470	DNM1L	-0.407769	7.90519	11.4909	0.00295466	0.0233999
17277	ENSG00000213585	VDAC1	-0.329278	8.1115	11.4732	0.00295607	0.0233999
23189	ENSG00000227053	MUC12-AS1	-1.88602	0.184631	11.4697	0.00295956	0.0234145
3328	ENSG00000143575	HAX1	-0.3455	6.91553	11.4684	0.0029609	0.0234145
4993	ENSG00000177614	PGBD5	0.61248	3.68548	11.4621	0.00296716	0.0234521
39604	ENSG00000136045	PWP1	-0.40231	7.79641	11.4745	0.00297104	0.0234709
8976	ENSG00000079246	XRCC5	-0.416597	9.28304	11.4686	0.00297702	0.0235062
19170	ENSG00000204463	BAG6	0.500383	5.28847	11.4656	0.00298008	0.0235185
45301	ENSG00000174444	RPL4	-0.322584	9.4592	11.4448	0.00298464	0.0235426
35195	ENSG00000151474	FRMD4A	0.583001	4.25647	11.4287	0.00300103	0.0236494
7859	ENSG00000115866	DARS1	-0.373099	6.63388	11.4285	0.00300121	0.0236494
17608	ENSG00000145819	ARHGAP26	0.46462	5.05174	11.4232	0.00300661	0.02368
49082	ENSG00000029725	RABEP1	-0.348252	7.67073	11.4028	0.00302752	0.0238328
54758	ENSG00000141873	SLC39A3	-1.89704	0.167945	11.3946	0.00303599	0.0238874
37377	ENSG00000047621	C12orf4	-0.589652	6.58863	11.4052	0.00304168	0.0239201
34358	ENSG00000185742	C11orf87	0.391702	6.90338	11.3986	0.00304848	0.0239616
35042	ENSG00000187134	AKR1C1	-0.382644	5.98969	11.3808	0.00305032	0.0239639
37647	ENSG00000111196	MAGOHB	-0.490728	5.5512	11.3868	0.00306066	0.0240331
21328	ENSG00000008018	PSMB1	-0.338462	8.64218	11.3677	0.00306391	0.0240465
59902	ENSG00000156239	N6AMT1	-0.656146	4.96647	11.3629	0.00308569	0.0242053
55753	ENSG00000196705	ZNF431	0.434825	5.2807	11.3336	0.00309967	0.0243027
19562	ENSG00000137161	CNPY3	0.976929	2.55481	11.3473	0.003102	0.0243089
669	ENSG00000244038	DDOST	-0.389175	7.84945	11.3389	0.00311092	0.0243665
8229	ENSG00000138385	SSB	-0.409377	8.28738	11.3367	0.00311321	0.0243722
51734	ENSG00000108669	CYTH1	0.993046	2.88982	11.3342	0.0031159	0.0243811
23276	ENSG00000105819	PMPCB	-0.393681	6.84499	11.3272	0.00312331	0.0244269
56783	ENSG00000182324	KCNJ14	2.07698	0.232272	11.325	0.00312565	0.0244312
1788	ENSG00000172456	FGGY	-0.94632	2.72593	11.3238	0.00312699	0.0244312
54618	ENSG00000099821	POLRMT	1.11333	1.95041	11.3195	0.00313147	0.024454
10316	ENSG00000047849	MAP4	-0.353916	8.92791	11.3009	0.003139	0.0245005
1302	ENSG00000117016	RIMS3	-0.421979	6.12581	11.303	0.0031492	0.024551
40571	ENSG00000122033	MTIF3	-0.366112	6.30711	11.2863	0.00315013	0.024551
6007	ENSG00000008869	HEATR5B	-0.469505	6.74194	11.302	0.00315019	0.024551
40278	ENSG00000112787	FBRSL1	0.834098	2.85501	11.2887	0.00315214	0.024554
27586	ENSG00000147526	TACC1	0.417277	5.78388	11.2827	0.00315402	0.0245564
59278	ENSG00000184983	NDUFA6	-0.324122	8.73865	11.2778	0.00315926	0.024585
1468	ENSG00000159592	GPBP1L1	-0.462927	6.24624	11.2769	0.00317734	0.0247133
10425	ENSG00000164076	CAMKV	0.520459	4.79018	11.2604	0.00318187	0.0247363
26230	ENSG00000156697	UTP14A	-0.645389	4.19676	11.258	0.00319783	0.024848
2134	ENSG00000117155	SSX2IP	-0.464227	5.41983	11.2469	0.00320007	0.024853
47302	ENSG00000174938	SEZ6L2	0.643885	5.27873	11.2249	0.00323413	0.025105
9741	ENSG00000144711	IQSEC1	0.591044	4.37933	11.216	0.00324405	0.0251696
8542	ENSG00000128694	OSGEPL1	-0.611853	5.05482	11.213	0.00324735	0.0251763
41290	ENSG00000152193	OBI1	-0.503498	6.52077	11.2123	0.00324814	0.0251763
41518	ENSG00000102466	FGF14	-0.456177	7.37075	11.2089	0.00325191	0.0251868
60332	ENSG00000183255	PTTG1IP	0.58361	4.82995	11.2082	0.00325272	0.0251868
4693	ENSG00000092978	GPATCH2	-0.540686	6.26379	11.2038	0.00325756	0.0252002
32258	ENSG00000074319	TSG101	-0.346079	7.14477	11.1881	0.00325767	0.0252002
36138	ENSG00000122882	ECD	-0.443691	6.40754	11.2011	0.00326058	0.0252102
2479	ENSG00000162631	NTNG1	0.537081	4.57529	11.1637	0.00328502	0.0253866
6413	ENSG00000115504	EHBP1	-0.424357	6.76347	11.1778	0.00328671	0.0253871
29229	ENSG00000196150	ZNF250	-0.500381	4.96372	11.162	0.00329089	0.0254068
20380	ENSG00000112335	SNX3	-0.35761	6.86612	11.1544	0.00329554	0.0254302
38161	ENSG00000139168	ZCRB1	-0.377204	6.76827	11.1537	0.00329786	0.0254355
3836	ENSG00000143156	NME7	-0.428706	6.44117	11.1621	0.00330442	0.0254736
31234	ENSG00000119335	SET	-0.320342	8.79496	11.1379	0.0033143	0.0255371
18579	ENSG00000180537	RNF182	-0.486387	5.5739	11.1515	0.00331633	0.0255402
3174	ENSG00000143376	SNX27	-0.417285	6.68108	11.1471	0.00332141	0.0255667
23361	ENSG00000128590	DNAJB9	0.506225	6.21129	11.1404	0.00332906	0.0256129
9107	ENSG00000124006	OBSL1	0.875685	3.26298	11.1375	0.00333234	0.0256256
30747	ENSG00000165152	PGAP4	0.333126	7.78505	11.1197	0.00333508	0.025634
39497	ENSG00000139351	SYCP3	0.963858	1.9108	11.1178	0.00333728	0.0256383
21215	ENSG00000112531	QKI	0.432433	5.80389	11.1306	0.00334018	0.025648
22302	ENSG00000129103	SUMF2	-0.497254	4.91	11.1043	0.00335333	0.0257363
8263	ENSG00000128708	HAT1	-0.458614	5.63802	11.1094	0.00336463	0.0257993
16745	ENSG00000175471	MCTP1	0.631299	4.94498	11.1083	0.0033658	0.0257993
22921	ENSG00000157214	STEAP2	-0.774305	3.37996	11.1078	0.00336649	0.0257993
49660	ENSG00000128487	SPECC1	0.549789	4.53615	11.0688	0.00339786	0.026015
56540	ENSG00000167637	ZNF283	-1.76718	1.40615	11.0793	0.00339953	0.026015
39726	ENSG00000234608	MAPKAPK5-AS1	-0.389292	5.80632	11.0639	0.00339963	0.026015
29590	ENSG00000096872	IFT74	-0.635393	4.90395	11.0765	0.00340285	0.0260269
44319	ENSG00000128731	HERC2	0.41907	5.41295	11.0577	0.00340689	0.0260451
27452	ENSG00000253457	SMIM18	-0.33888	6.93944	11.0555	0.00340947	0.026052
28106	ENSG00000164764	SBSPON	1.03074	2.05538	11.0669	0.00341385	0.0260721
18707	ENSG00000112304	ACOT13	-0.487931	4.95333	11.0505	0.00341543	0.0260721
40781	ENSG00000102738	MRPS31	-0.396511	6.3537	11.0524	0.00341954	0.0260907
33184	ENSG00000185085	INTS5	1.16495	1.39083	11.0418	0.0034256	0.0261242
27990	ENSG00000104442	ARMC1	-0.400847	7.08792	11.0537	0.00342958	0.0261417
25942	ENSG00000077279	DCX	-0.349918	10.157	11.0455	0.00343921	0.0262024
47446	ENSG00000140691	ARMC5	1.37928	0.862124	11.0271	0.00344306	0.026219
22674	ENSG00000106638	TBL2	0.870107	3.23567	11.04	0.00344576	0.0262267
13118	ENSG00000242768	RPL31P25	3.12013	-0.803017	11.0114	0.00346662	0.0263726
8975	ENSG00000163449	TMEM169	-0.452365	6.22065	11.0175	0.0034725	0.0264045
32170	ENSG00000262655	SPON1	1.00587	2.24282	11.0114	0.0034798	0.0264471
34602	ENSG00000186166	CENATAC	0.706727	4.12674	11.0007	0.00349269	0.0265322
27763	ENSG00000019549	SNAI2	1.69559	1.09988	10.9987	0.00349509	0.0265375
48270	ENSG00000181019	NQO1	-0.642336	3.49902	10.9806	0.00349873	0.0265386
56771	ENSG00000105483	CARD8	-0.527714	4.60572	10.9794	0.00350017	0.0265386
42186	ENSG00000257842	NOVA1-DT	0.944195	2.3277	10.9834	0.00350032	0.0265386
8112	ENSG00000136536	MARCHF7	-0.46747	7.54471	10.9898	0.00350576	0.026567
13543	ENSG00000128059	PPAT	-0.488146	6.0077	10.9869	0.00350932	0.026581
10926	ENSG00000163320	CGGBP1	-0.440356	7.92952	10.9839	0.00351301	0.0265961
967	ENSG00000120656	TAF12	-0.486257	5.82278	10.9704	0.00352933	0.0267067
4464	ENSG00000163531	NFASC	0.37428	6.30842	10.9535	0.00353164	0.0267112
20419	ENSG00000155085	AK9	-0.544571	5.35077	10.9652	0.00353567	0.0267209
53500	ENSG00000089091	DZANK1	-0.568463	4.22258	10.9497	0.00353634	0.0267209
38135	ENSG00000229014	RPL30P13	2.43946	0.183656	10.9619	0.00353969	0.0267333
44909	ENSG00000166200	COPS2	-0.379433	7.3456	10.9547	0.00354847	0.0267866
42887	ENSG00000100568	VTI1B	-0.437155	5.52193	10.9305	0.00355981	0.0268485
12514	ENSG00000196083	IL1RAP	-0.645618	4.60882	10.9453	0.0035601	0.0268485
20907	ENSG00000112419	PHACTR2	0.554157	4.5006	10.9327	0.00356346	0.0268506
37768	ENSG00000182993	C12orf60	-0.903481	3.05289	10.9422	0.00356381	0.0268506
45519	ENSG00000198794	SCAMP5	0.479337	6.19317	10.9332	0.00357497	0.0269217
8333	ENSG00000154518	ATP5MC3	-0.360783	8.65343	10.9296	0.00357942	0.0269422
47813	ENSG00000103449	SALL1	1.26131	1.13143	10.9117	0.00358313	0.0269571
11600	ENSG00000144868	TMEM108	0.646023	3.83852	10.9121	0.00358758	0.0269776
1883	ENSG00000162433	AK4	-1.06544	2.02799	10.9157	0.00359667	0.0270165
14844	ENSG00000145428	RNF175	0.60679	4.47367	10.9147	0.00359792	0.0270165
6851	ENSG00000132305	IMMT	-0.400746	7.60824	10.9146	0.00359794	0.0270165
10460	ENSG00000114395	CYB561D2	0.906435	2.31763	10.8959	0.00360274	0.0270396
43201	ENSG00000140022	STON2	-0.622517	4.49848	10.9089	0.00360506	0.027044
26718	ENSG00000197180	CH17-340M24.3	-0.651413	4.39348	10.9044	0.00361075	0.0270737
41870	ENSG00000165801	ARHGEF40	0.681894	3.52553	10.8846	0.00361694	0.0271071
12351	ENSG00000043093	DCUN1D1	-0.459862	6.71806	10.8898	0.00362901	0.0271845
56817	ENSG00000087086	FTL	-0.319251	10.959	10.8699	0.00363543	0.0272196
12015	ENSG00000168779	SHOX2	0.944476	2.5712	10.8823	0.00363835	0.0272284
23886	ENSG00000106028	SSBP1	-0.332148	7.94862	10.8614	0.00364607	0.0272731
47107	ENSG00000166847	DCTN5	-0.343157	7.6226	10.8567	0.00365212	0.0273053
19635	ENSG00000096401	CDC5L	-0.404532	7.37974	10.8617	0.00366441	0.027384
28493	ENSG00000104361	NIPAL2	-0.551184	4.37684	10.8428	0.00366968	0.0274104
25077	ENSG00000158352	SHROOM4	2.26438	0.30658	10.843	0.00368832	0.0275364
21277	ENSG00000130396	AFDN	0.439145	6.58208	10.841	0.00369081	0.0275383
27439	ENSG00000104671	DCTN6	-0.339619	6.99187	10.8233	0.00369463	0.0275383
50565	ENSG00000126581	BECN1	-0.660214	3.98325	10.8377	0.0036951	0.0275383
26654	ENSG00000273877	LOC105373373	-1.19276	1.67504	10.8372	0.00369563	0.0275383
48246	ENSG00000103044	HAS3	0.625439	4.31619	10.8308	0.00370387	0.0275842
33118	ENSG00000187049	TMEM216	-0.505639	4.56752	10.815	0.00370532	0.0275842
25926	ENSG00000157600	TMEM164	0.692173	3.30719	10.8109	0.00371064	0.0276063
7065	ENSG00000275111	ZNF2	-0.654956	4.0055	10.8246	0.00371182	0.0276063
30411	ENSG00000135052	GOLM1	0.359367	6.8321	10.8078	0.00371469	0.0276075
11838	ENSG00000163754	GYG1	-0.45387	5.54922	10.8218	0.0037155	0.0276075
2498	ENSG00000162636	FAM102B	-0.402845	6.1714	10.8188	0.00371929	0.0276225
12067	ENSG00000169255	B3GALNT1	-0.435856	7.55177	10.8162	0.00372264	0.0276237
40528	ENSG00000139505	MTMR6	-0.423644	7.26874	10.816	0.003723	0.0276237
51506	ENSG00000141219	C17orf80	-0.559911	5.31749	10.814	0.00372555	0.0276296
22069	ENSG00000106571	GLI3	-3.33168	-1.00407	10.7938	0.00373273	0.0276697
8772	ENSG00000138439	FAM117B	-0.444346	7.28437	10.8004	0.00374312	0.027723
49714	ENSG00000252483	RNU6-1178P	3.58913	-1.1768	10.7856	0.00374347	0.027723
30699	ENSG00000106799	TGFBR1	-0.369372	7.44793	10.7971	0.00374744	0.0277392
44749	ENSG00000166946	CCNDBP1	-0.356315	6.38849	10.7801	0.00375066	0.0277499
60130	ENSG00000157538	VPS26C	-0.457075	5.35285	10.781	0.00375459	0.0277658
36561	ENSG00000119969	HELLS	0.656462	4.00637	10.7729	0.00377913	0.0279341
31986	ENSG00000158042	MRPL17	-0.427742	5.65792	10.7591	0.00378238	0.0279396
59337	ENSG00000100347	SAMM50	-0.39416	5.68118	10.7551	0.00378345	0.0279396
39838	ENSG00000257279	LOC100506551	1.06191	1.80656	10.7433	0.00379968	0.0280362
17546	ENSG00000178913	TAF7	-0.354313	8.2348	10.7566	0.00380052	0.0280362
15824	ENSG00000056097	ZFR	-0.438664	8.34569	10.7556	0.00380192	0.0280362
38964	ENSG00000127311	HELB	1.12029	1.82927	10.7519	0.00380677	0.0280588
39374	ENSG00000028203	VEZT	-0.43834	8.14364	10.7501	0.0038091	0.0280596
43684	ENSG00000198752	CDC42BPB	0.848598	3.34154	10.7491	0.00381047	0.0280596
56351	ENSG00000197782	ZNF780A	-0.669208	4.16703	10.7468	0.00381349	0.0280686
22896	ENSG00000075303	SLC25A40	-0.508985	5.54231	10.7434	0.00381803	0.0280879
33013	ENSG00000156689	GLYATL2	-1.40641	1.52799	10.7421	0.00381971	0.0280879
28014	ENSG00000178460	MCMDC2	0.934252	2.65607	10.7381	0.00382508	0.0281142
57078	ENSG00000196214	ZNF766	-0.622968	5.49688	10.7289	0.00383739	0.0281839
43725	ENSG00000088808	PPP1R13B	0.862847	3.12931	10.7273	0.00383948	0.0281839
11302	ENSG00000175697	GPR156	-2.67299	-0.209003	10.7269	0.00383997	0.0281839
9511	ENSG00000168385	SEPTIN2	-0.38777	7.16929	10.7226	0.00384584	0.0282136
24234	ENSG00000130226	DPP6	0.356096	6.92104	10.7033	0.00385232	0.0282407
22171	ENSG00000146674	IGFBP3	0.837963	2.90054	10.7171	0.00385314	0.0282407
1082	ENSG00000162521	RBBP4	-0.337495	7.63251	10.699	0.00385816	0.0282642
18178	ENSG00000113758	DBN1	0.799322	2.7357	10.6954	0.00386299	0.0282829
18902	ENSG00000196812	ZSCAN16	-0.485807	4.85861	10.6944	0.00386433	0.0282829
4933	ENSG00000168159	RNF187	0.562073	5.08316	10.7065	0.00386733	0.0282846
7448	ENSG00000144152	FBLN7	1.72839	0.219095	10.6916	0.00386818	0.0282846
43403	ENSG00000165959	CLMN	-0.844911	2.6442	10.6879	0.00387306	0.0283002
50748	ENSG00000120071	KANSL1	0.422408	5.52102	10.6864	0.00387511	0.0283002
18053	ENSG00000120129	DUSP1	0.535796	5.20558	10.7003	0.00387574	0.0283002
12581	ENSG00000185112	FAM43A	1.12998	1.61397	10.6852	0.00388102	0.0283254
23760	ENSG00000080802	CNOT4	-0.517866	6.36651	10.6925	0.00388627	0.0283411
54410	ENSG00000087460	GNAS	0.355167	10.8448	10.6913	0.00388793	0.0283411
28696	ENSG00000147642	SYBU	-0.403944	6.52196	10.6908	0.00388861	0.0283411
10251	ENSG00000211456	SACM1L	-0.446316	6.87145	10.684	0.00389789	0.0283955
2345	ENSG00000228971	LINC02607	-2.6728	-0.474793	10.6657	0.00390334	0.028422
34038	ENSG00000214414	TRIM77	5.73859	-1.68477	11.1897	0.00391208	0.02846
58327	ENSG00000070010	UFD1	-0.384235	6.35774	10.6623	0.0039122	0.02846
38863	ENSG00000257354	MIRLET7IHG	0.779307	3.42388	10.6563	0.00393572	0.0286178
35110	ENSG00000151655	ITIH2	1.9941	0.0506392	10.6404	0.00393795	0.0286206
23147	ENSG00000085514	PILRA	1.51406	0.713164	10.6373	0.00394221	0.0286383
51065	ENSG00000121064	SCPEP1	-0.634969	4.38495	10.6464	0.00394936	0.0286705
9084	ENSG00000115661	STK16	-0.810203	3.10481	10.6457	0.00395031	0.0286705
39386	ENSG00000111142	METAP2	-0.349609	7.12146	10.6214	0.00396423	0.0287509
39687	ENSG00000111237	VPS29	-0.363745	8.86094	10.635	0.00396507	0.0287509
2771	ENSG00000236804	RPS3AP12	2.39017	-0.332135	10.6171	0.00397018	0.0287746
42713	ENSG00000165617	DACT1	0.592539	4.29136	10.624	0.00398041	0.0288354
1775	ENSG00000177606	JUN	0.635856	4.42095	10.6221	0.00398294	0.0288403
54700	ENSG00000205922	ONECUT3	0.437213	6.1536	10.6164	0.00399087	0.0288844
44282	ENSG00000114062	UBE3A	0.318878	8.19444	10.5993	0.00399504	0.0289012
9648	ENSG00000156983	BRPF1	1.03198	1.91782	10.598	0.0040016	0.0289345
41676	ENSG00000150401	DCUN1D2	-0.570699	4.50027	10.6065	0.00400481	0.0289345
17499	ENSG00000081842	PCDHA6	1.6639	0.571341	10.6053	0.0040065	0.0289345
46887	ENSG00000133393	CEP20	-0.61567	5.72634	10.6049	0.00400705	0.0289345
35417	ENSG00000169126	ODAD2	-2.58491	0.224314	10.5958	0.00401978	0.0290098
22619	ENSG00000185274	GALNT17	1.53999	1.27561	10.5948	0.00402119	0.0290098
15928	ENSG00000164318	EGFLAM	3.07893	-0.677263	10.5872	0.00403197	0.0290646
270	ENSG00000049246	PER3	0.769368	2.87312	10.5717	0.00403388	0.0290646
13231	ENSG00000047365	ARAP2	1.22194	1.76877	10.5855	0.00403437	0.0290646
56645	ENSG00000125743	SNRPD2	-0.348141	8.68212	10.5814	0.00403724	0.0290718
23358	ENSG00000135241	PNPLA8	-0.474868	8.14831	10.5816	0.0040398	0.0290769
54239	ENSG00000124226	RNF114	-0.427789	5.40535	10.5647	0.00404381	0.0290924
13117	ENSG00000250092	LOC105374516	1.22513	1.55984	10.5753	0.00404868	0.0291029
19999	ENSG00000118407	FILIP1	-0.532322	5.60304	10.5751	0.004049	0.0291029
28588	ENSG00000048392	RRM2B	-0.608251	5.22785	10.5735	0.00405128	0.0291059
20853	ENSG00000112406	HECA	-0.464136	5.79709	10.5712	0.00405458	0.0291142
38849	ENSG00000198673	TAFA2	-0.330835	7.77164	10.556	0.00405617	0.0291142
42945	ENSG00000133983	COX16	-0.485477	5.13177	10.5667	0.00406099	0.0291354
26107	ENSG00000171155	C1GALT1C1	-0.451057	5.90898	10.5609	0.00406923	0.0291812
12926	ENSG00000087008	ACOX3	0.865951	2.32143	10.5451	0.00407175	0.0291858
27565	ENSG00000175324	LSM1	-0.443235	5.06246	10.5411	0.00407751	0.0292137
6090	ENSG00000143924	EML4	-0.419874	6.56909	10.5496	0.00408538	0.0292567
13947	ENSG00000168152	THAP9	-0.711652	4.28365	10.5431	0.00409463	0.0293096
12021	ENSG00000178053	MLF1	-0.455934	7.01906	10.5378	0.00410236	0.0293486
14787	ENSG00000109686	SH3D19	-0.601222	4.59328	10.5365	0.00410419	0.0293486
35920	ENSG00000165443	PHYHIPL	-0.332717	7.33333	10.5209	0.00410655	0.0293486
54421	ENSG00000101166	PRELID3B	-0.350648	7.5428	10.5232	0.00410761	0.0293486
30392	ENSG00000178966	RMI1	-0.450601	5.49939	10.5321	0.0041105	0.029353
2517	ENSG00000215717	TMEM167B	-0.422557	7.01927	10.5311	0.00411197	0.029353
8775	ENSG00000233579	KRT8P15	1.8568	0.664072	10.5242	0.00412192	0.0294106
2760	ENSG00000065183	WDR3	-0.532038	5.87811	10.5178	0.00413119	0.0294632
9446	ENSG00000068024	HDAC4	0.784007	3.72204	10.5043	0.00415084	0.0295899
1591	ENSG00000085831	TTC39A	-0.544335	4.59241	10.493	0.00416727	0.0296935
43048	ENSG00000119688	ABCD4	0.720612	3.44864	10.4878	0.0041749	0.0297309
15979	ENSG00000205765	C5orf51	-0.481596	7.00841	10.4868	0.00417633	0.0297309
1021	ENSG00000121766	ZCCHC17	-0.326163	7.24115	10.4572	0.00419961	0.0298763
20092	ENSG00000065833	ME1	-0.751024	3.14572	10.4599	0.00420058	0.0298763
16975	ENSG00000172795	DCP2	-0.569585	6.16889	10.464	0.00421002	0.0299298
39734	ENSG00000089248	ERP29	-0.332222	7.02635	10.444	0.00421918	0.0299813
16458	ENSG00000113161	HMGCR	-0.411644	10.081	10.4558	0.00422209	0.0299847
28876	ENSG00000156831	NSMCE2	-0.417406	5.31405	10.4411	0.0042235	0.0299847
17012	ENSG00000145782	ATG12	-0.371593	7.34963	10.4449	0.00423842	0.030077
49532	ENSG00000177302	TOP3A	0.862678	2.59899	10.4266	0.00425249	0.0301545
51400	ENSG00000197170	PSMD12	-0.353238	7.34064	10.4243	0.0042532	0.0301545
2544	ENSG00000213366	GSTM2	-0.886452	3.63121	10.4336	0.00425535	0.0301561
348	ENSG00000142657	PGD	-0.359278	7.97132	10.4132	0.00428591	0.0303588
45187	ENSG00000171914	TLN2	0.588872	3.69188	10.3884	0.00430286	0.0304651
38328	ENSG00000134285	FKBP11	0.719721	3.26587	10.3839	0.00431436	0.0305327
50183	ENSG00000006125	AP2B1	-0.391592	7.67108	10.3926	0.00431717	0.0305387
52237	ENSG00000085415	SEH1L	-0.406949	5.97103	10.3867	0.00432616	0.0305885
21613	ENSG00000106524	ANKMY2	-0.458887	6.79364	10.3793	0.00433758	0.0306434
44921	ENSG00000104047	DTWD1	-0.463199	5.25013	10.3791	0.00433785	0.0306434
8642	ENSG00000115540	MOB4	-0.420724	7.90342	10.3765	0.0043418	0.0306574
9261	ENSG00000173692	PSMD1	-0.372805	8.05795	10.3709	0.00435038	0.0307042
21837	ENSG00000255690	TRIL	1.11226	1.73691	10.3672	0.00435612	0.0307173
44767	ENSG00000166762	CATSPER2	0.828306	2.47832	10.3536	0.00435617	0.0307173
28737	ENSG00000147677	EIF3H	-0.315203	7.93606	10.3477	0.00436516	0.0307668
19446	ENSG00000198937	CCDC167	-0.361812	7.2947	10.3551	0.00437472	0.0308203
7150	ENSG00000135976	ANKRD36	0.437865	6.56469	10.3537	0.00437684	0.0308213
38687	ENSG00000170473	PYM1	-0.446846	5.2185	10.3386	0.00437931	0.0308248
55177	ENSG00000127616	SMARCA4	0.47536	5.97624	10.349	0.00438417	0.0308451
33662	ENSG00000184154	LRTOMT	-0.523589	4.16977	10.3307	0.00439157	0.030872
786	ENSG00000117602	RCAN3	0.404339	5.57973	10.3305	0.00439194	0.030872
20054	ENSG00000118402	ELOVL4	0.371849	7.92724	10.3398	0.00439839	0.0308958
46218	ENSG00000185418	TARS3	0.521117	4.65754	10.3305	0.00439928	0.0308958
9252	ENSG00000135916	ITM2C	0.63261	4.91726	10.3345	0.00440662	0.0309334
25527	ENSG00000235447	TRAPPC13P1	-0.629073	3.99626	10.3217	0.0044266	0.0310598
59143	ENSG00000184949	FAM227A	0.761121	3.82952	10.3199	0.00442946	0.0310659
30845	ENSG00000119326	CTNNAL1	0.699699	3.35291	10.2962	0.00445036	0.0311984
39942	ENSG00000157837	SPPL3	0.406635	6.85453	10.2996	0.00446136	0.0312615
36485	ENSG00000148688	RPP30	-0.396091	6.06237	10.2941	0.00446372	0.031264
32215	ENSG00000240808	RPL34P24	2.9921	-0.817682	10.2834	0.00447338	0.0312997
33730	ENSG00000175567	UCP2	-1.44184	1.36366	10.2919	0.00447354	0.0312997
34546	ENSG00000137726	FXYD6	-0.345159	7.30425	10.2771	0.00447582	0.0312997
32677	ENSG00000165916	PSMC3	-0.403655	6.58887	10.2899	0.00447682	0.0312997
46205	ENSG00000131871	SELENOS	0.403043	5.65232	10.2709	0.00448576	0.0313291
6173	ENSG00000119878	CRIPT	-0.369357	6.27804	10.2707	0.00448607	0.0313291
25180	ENSG00000086758	HUWE1	0.394079	6.90748	10.2833	0.00448719	0.0313291
52379	ENSG00000101782	RIOK3	-0.350673	7.17725	10.2708	0.00448923	0.0313291
12813	ENSG00000087274	ADD1	0.448645	5.41816	10.2809	0.00449105	0.0313291
21432	ENSG00000218823	PAPOLB	2.26025	0.141554	10.2796	0.00449313	0.0313296
20439	ENSG00000123505	AMD1	-0.38952	7.30733	10.2665	0.00451405	0.0314614
22899	ENSG00000075142	SRI	-0.332373	6.8149	10.2503	0.00451861	0.0314792
49033	ENSG00000141456	PELP1	0.820617	2.55792	10.2485	0.00452148	0.0314852
45131	ENSG00000140307	GTF2A2	-0.323764	7.93541	10.2405	0.00453436	0.0315607
26153	ENSG00000125675	GRIA3	0.398844	6.45099	10.2492	0.00454175	0.0315981
35541	ENSG00000108094	CUL2	-0.381321	6.98617	10.2476	0.00454435	0.0316021
13040	ENSG00000038219	BOD1L1	0.342301	7.4392	10.2331	0.0045464	0.0316023
42891	ENSG00000072042	RDH11	-0.344678	8.57709	10.2381	0.00455979	0.0316782
34960	ENSG00000109956	B3GAT1	0.497401	5.14556	10.235	0.00456479	0.0316782
10510	ENSG00000023330	ALAS1	-0.357823	6.42837	10.2215	0.0045652	0.0316782
6759	ENSG00000162951	LRRTM1	0.582455	4.1433	10.2253	0.00456543	0.0316782
41167	ENSG00000225263	PCDH9-AS3	0.956047	1.85255	10.2187	0.00456976	0.0316942
48218	ENSG00000103056	SMPD3	0.992553	2.45887	10.2273	0.00457717	0.0317315
39189	ENSG00000111052	LIN7A	-0.420941	6.94788	10.2256	0.00458	0.0317371
11182	ENSG00000091972	CD200	-0.390094	9.29579	10.2183	0.00459187	0.0318052
21444	ENSG00000157954	WIPI2	0.559274	4.28598	10.1897	0.00462192	0.0319992
3395	ENSG00000225855	RUSC1-AS1	0.834336	2.64124	10.187	0.00462636	0.0320158
47176	ENSG00000077235	GTF3C1	0.865355	2.96601	10.1953	0.00462964	0.0320243
1153	ENSG00000126067	PSMB2	-0.33019	8.15309	10.1709	0.00464811	0.0321377
35361	ENSG00000151023	ENKUR	-1.2385	2.50417	10.1689	0.00467331	0.0322977
6148	ENSG00000138083	SIX3	0.718274	3.45163	10.1627	0.00468362	0.0323547
53441	ENSG00000213950	RPS10P2	0.900424	2.71482	10.1562	0.00469442	0.0324149
55483	ENSG00000167461	RAB8A	-0.825302	2.74669	10.1446	0.00470117	0.0324472
34309	ENSG00000170903	MSANTD4	-0.478433	6.91801	10.1485	0.00470725	0.0324748
58452	ENSG00000100027	YPEL1	0.918663	2.3782	10.1453	0.00471263	0.0324976
44127	ENSG00000276550	HERC2P2	0.487309	4.72308	10.1171	0.00473819	0.0326363
37340	ENSG00000111203	ITFG2	-0.577881	4.40988	10.13	0.00473837	0.0326363
51083	ENSG00000181610	MRPS23	-0.33099	7.00834	10.1166	0.00473901	0.0326363
5676	ENSG00000228784	LINC00954	3.92471	-1.35083	10.1135	0.00475207	0.0327064
48568	ENSG00000153815	CMIP	0.644306	5.86483	10.1212	0.00475337	0.0327064
42999	ENSG00000080815	PSEN1	-0.418904	6.24171	10.1104	0.00477174	0.0328183
28465	ENSG00000156469	MTERF3	-0.55028	4.43883	10.103	0.00478421	0.0328896
18089	ENSG00000113742	CPEB4	-0.482023	8.01626	10.0988	0.00479152	0.0329254
52425	ENSG00000141380	SS18	-0.482146	5.67241	10.0969	0.00479461	0.0329321
22258	ENSG00000224223	VSTM2A-OT1	0.406279	6.50493	10.0921	0.00480295	0.0329655
3990	ENSG00000198797	BRINP2	0.69823	3.39049	10.0833	0.0048037	0.0329655
7104	ENSG00000174501	ANKRD36C	0.391496	7.52245	10.0888	0.00480862	0.0329848
3441	ENSG00000198952	SMG5	0.908768	2.11955	10.0743	0.00481128	0.0329886
23131	ENSG00000197093	GAL3ST4	1.58644	0.812602	10.0834	0.00481782	0.0330184
1895	ENSG00000227466	PDE4B-AS1	1.53965	0.635654	10.0722	0.00481985	0.0330184
25952	ENSG00000072315	TRPC5	-1.06325	2.53798	10.0634	0.00485245	0.0332272
50529	ENSG00000033627	ATP6V0A1	0.396715	5.98107	10.0551	0.00485994	0.0332639
28861	ENSG00000147684	NDUFB9	-0.333544	8.59863	10.0377	0.00487969	0.0333844
53543	ENSG00000173404	INSM1	0.904057	2.42244	10.0444	0.0048855	0.0333995
52786	ENSG00000267524	RPSAP57	1.36227	1.05352	10.044	0.00488617	0.0333995
57485	ENSG00000178201	VN1R1	0.90765	2.14174	10.0233	0.0048999	0.0334787
8610	ENSG00000196950	SLC39A10	-0.49508	8.24665	10.0218	0.00492511	0.0336363
34739	ENSG00000110002	VWA5A	-0.419109	6.38519	10.0193	0.00492949	0.0336423
1847	ENSG00000142856	ITGB3BP	-0.528905	4.6672	10.0189	0.0049303	0.0336423
11756	ENSG00000175066	GK5	0.44795	4.83244	10.0048	0.00493258	0.0336431
1717	ENSG00000162396	PARS2	-0.761983	2.74474	9.99917	0.00494257	0.0336966
51760	ENSG00000141582	CBX4	0.725911	3.92482	10.0104	0.00494526	0.0337002
55318	ENSG00000179115	FARSA	0.662051	3.79498	10.0085	0.00494856	0.033708
9762	ENSG00000170860	LSM3	-0.318537	7.77648	9.99324	0.0049531	0.0337243
56114	ENSG00000126254	RBM42	0.934512	2.52129	10.0034	0.00495776	0.0337265
36462	ENSG00000185745	IFIT1	-1.21169	2.08498	10.0028	0.00495867	0.0337265
51889	ENSG00000169710	FASN	0.987671	2.87676	10.0021	0.0049599	0.0337265
17511	ENSG00000239389	PCDHA13	3.46415	-0.924226	9.99104	0.00497968	0.0338462
43306	ENSG00000259163	LOC101928909	1.34794	1.02438	9.98046	0.00498539	0.0338627
34317	ENSG00000152402	GUCY1A2	0.366917	6.72033	9.98544	0.00498643	0.0338627
37304	ENSG00000082805	ERC1	0.44037	6.56175	9.98493	0.00499059	0.0338762
50663	ENSG00000108309	RUNDC3A	0.660896	3.71607	9.98193	0.00499597	0.033898
3313	ENSG00000143545	RAB13	-1.43838	1.55766	9.97704	0.00500474	0.0339427
3838	ENSG00000117475	BLZF1	-0.55809	6.07588	9.96765	0.00502161	0.0340424
40940	ENSG00000136156	ITM2B	0.443382	8.12476	9.96166	0.00503242	0.0340984
56251	ENSG00000099341	PSMD8	-0.372678	7.32123	9.96066	0.00503423	0.0340984
5137	ENSG00000237250	LOC100130331	2.14611	0.237633	9.95728	0.00504034	0.0341249
21323	ENSG00000198719	DLL1	1.37441	1.62732	9.95225	0.00504945	0.0341448
4426	ENSG00000058668	ATP2B4	-0.419262	5.51834	9.93991	0.00504972	0.0341448
32463	ENSG00000110427	KIAA1549L	0.379258	5.81656	9.93942	0.00504982	0.0341448
46668	ENSG00000200869	RNU6-457P	5.71194	-1.77994	10.4007	0.0050603	0.0342008
57578	ENSG00000130726	TRIM28	0.992317	2.68058	9.94014	0.00507144	0.0342517
45341	ENSG00000169018	FEM1B	-0.345566	7.74377	9.93867	0.00507221	0.0342517
26032	ENSG00000003096	KLHL13	-0.488376	7.92633	9.93687	0.0050774	0.0342719
44981	ENSG00000166477	LEO1	-0.561768	6.85804	9.93446	0.0050818	0.0342754
29694	ENSG00000010438	PRSS3	-1.0471	1.95911	9.93297	0.00508453	0.0342754
39006	ENSG00000111581	NUP107	-0.525808	5.69068	9.93268	0.00508504	0.0342754
17611	ENSG00000113580	NR3C1	0.705789	3.7832	9.93084	0.00508842	0.0342754
2338	ENSG00000122481	RWDD3	-0.676829	3.30852	9.91801	0.00508889	0.0342754
3305	ENSG00000198837	DENND4B	0.610942	3.88816	9.91097	0.00510994	0.0344024
59516	ENSG00000079974	RABL2B	0.67097	3.48642	9.90365	0.00512158	0.0344659
10628	ENSG00000136068	FLNB	0.700311	3.03506	9.89772	0.00512621	0.0344773
5688	ENSG00000115884	SDC1	1.02342	1.9042	9.90945	0.00512769	0.0344773
3791	ENSG00000143190	POU2F1	0.395769	5.78488	9.89428	0.00513258	0.0344953
27993	ENSG00000205268	PDE7A	0.390193	5.55815	9.89107	0.00513852	0.0345204
23084	ENSG00000241468	ATP5MF	-0.37032	7.86391	9.8972	0.00515033	0.0345807
6543	ENSG00000115977	AAK1	0.352467	6.92608	9.88661	0.00515192	0.0345807
18031	ENSG00000181163	NPM1	-0.369738	8.78121	9.89457	0.00515519	0.0345878
6832	ENSG00000168899	VAMP5	-1.69549	0.439831	9.88112	0.00516212	0.0346194
14972	ENSG00000198498	TMA16	-0.498019	4.62226	9.87113	0.00517561	0.0346877
28835	ENSG00000156795	NTAQ1	-0.453739	4.96074	9.86993	0.00517784	0.0346877
21484	ENSG00000164535	DAGLB	0.769486	2.91439	9.87272	0.00517896	0.0346877
35232	ENSG00000077943	ITGA8	-0.895198	2.63002	9.88027	0.00518178	0.0346918
24490	ENSG00000130150	MOSPD2	-0.652921	5.15551	9.86937	0.00520216	0.0348133
41683	ENSG00000186009	ATP4B	4.3818	-1.51567	9.86649	0.00520756	0.0348287
44890	ENSG00000128951	DUT	0.606988	5.50635	9.86577	0.00520892	0.0348287
11196	ENSG00000163607	GTPBP8	-0.40911	5.26467	9.84961	0.00521595	0.0348608
60040	ENSG00000142188	TMEM50B	-0.414642	6.67569	9.86083	0.0052182	0.0348609
33870	ENSG00000159063	ALG8	-0.481479	5.17641	9.85424	0.0052306	0.0349288
28902	ENSG00000253438	PCAT1	1.6053	0.315564	9.83758	0.00523866	0.0349677
6866	ENSG00000239305	RNF103	0.421822	4.92131	9.82881	0.00525529	0.0350637
3646	ENSG00000158793	NIT1	-0.502204	4.88376	9.8391	0.00525922	0.035075
17211	ENSG00000164398	ACSL6	0.536339	5.89734	9.83614	0.00526484	0.0350974
20359	ENSG00000164494	PDSS2	-0.641174	4.53191	9.83177	0.00527314	0.0351378
1619	ENSG00000157077	ZFYVE9	0.595404	3.99855	9.82459	0.00528138	0.0351777
16250	ENSG00000186479	RGS7BP	0.482347	4.87676	9.81398	0.00529185	0.0352324
9913	ENSG00000151093	OXSM	-0.580833	4.05192	9.80108	0.00531467	0.0353618
25574	ENSG00000198157	HMGN5	0.480623	4.83297	9.79958	0.00531636	0.0353618
3551	ENSG00000162706	CADM3	0.655607	3.27348	9.79487	0.00532019	0.0353618
24495	ENSG00000165195	PIGA	-0.583738	4.65979	9.80708	0.00532033	0.0353618
3391	ENSG00000176444	CLK2	0.689634	3.45727	9.80457	0.00532517	0.0353789
8777	ENSG00000138442	WDR12	-0.384761	6.09518	9.79283	0.00533962	0.0354515
50384	ENSG00000265666	RARA-AS1	1.41955	0.596787	9.78426	0.00534065	0.0354515
44756	ENSG00000168803	ADAL	-0.447933	5.15686	9.78533	0.00534382	0.0354575
16874	ENSG00000145725	PPIP5K2	-0.449416	8.51049	9.79064	0.00535201	0.0354968
14257	ENSG00000198856	OSTC	-0.333203	7.73202	9.77137	0.00536646	0.0355776
16377	ENSG00000145734	BDP1	0.417028	7.20351	9.77804	0.00537644	0.0356286
8792	ENSG00000173166	RAPH1	1.02898	2.11531	9.77574	0.00538091	0.0356431
6157	ENSG00000171132	PRKCE	0.389221	5.79962	9.76094	0.00538595	0.0356614
5802	ENSG00000138029	HADHB	-0.457207	5.44355	9.76902	0.00539402	0.0356997
58955	ENSG00000100191	SLC5A4	1.08591	1.45619	9.75215	0.00540313	0.0357426
13396	ENSG00000163288	GABRB1	0.487197	4.81886	9.75545	0.00540508	0.0357426
48728	ENSG00000104731	KLHDC4	1.03886	1.50749	9.7486	0.00541009	0.0357606
56919	ENSG00000105053	VRK3	-0.499007	4.52477	9.74645	0.00541431	0.0357734
45478	ENSG00000248540	LOC283731	-0.492004	4.58286	9.74426	0.00541861	0.0357866
38072	ENSG00000139131	YARS2	0.620259	3.75799	9.7442	0.00542445	0.0358098
49370	ENSG00000125430	HS3ST3B1	0.896548	1.98031	9.73901	0.00542893	0.0358098
34287	ENSG00000256422	LINC02552	-1.67792	0.212667	9.73898	0.00542899	0.0358098
39499	ENSG00000222255	RNU6-101P	3.10171	-1.14802	9.73547	0.00543591	0.0358403
30556	ENSG00000165238	WNK2	0.790663	3.00733	9.74103	0.00544891	0.0359109
21839	ENSG00000272568	LOC100506497	1.95011	0.582607	9.73937	0.0054522	0.0359174
48707	ENSG00000260456	C16orf95	3.40835	-0.82758	9.73664	0.00545758	0.0359377
15471	ENSG00000112941	TENT4A	0.529984	4.45004	9.72626	0.00546257	0.0359554
27346	ENSG00000240694	PNMA2	-0.332917	7.83831	9.72092	0.00547002	0.0359892
53375	ENSG00000101333	PLCB4	0.330252	7.0435	9.71149	0.00548343	0.0360623
40195	ENSG00000060709	RIMBP2	0.389634	5.39649	9.70633	0.00549371	0.0361147
52040	ENSG00000266401	LOC105371967	1.99667	-0.025826	9.70435	0.00549767	0.0361172
8311	ENSG00000144306	SCRN3	-0.474666	5.40696	9.71591	0.00549871	0.0361172
31303	ENSG00000107164	FUBP3	0.478918	5.41013	9.71392	0.00550269	0.0361185
24835	ENSG00000147044	CASK	-0.339537	7.40134	9.70409	0.00550352	0.0361185
48421	ENSG00000090863	GLG1	0.313872	7.32063	9.69521	0.00551595	0.0361848
19270	ENSG00000204267	TAP2	-0.909571	2.02725	9.69113	0.00552414	0.0362233
28315	ENSG00000085719	CPNE3	-0.44802	6.13757	9.69895	0.00553263	0.0362638
11011	ENSG00000064225	ST3GAL6	0.819803	2.61004	9.68344	0.00554618	0.0363284
43707	ENSG00000166165	CKB	0.583423	6.04033	9.68745	0.00555576	0.0363284
11308	ENSG00000163430	FSTL1	-0.895353	3.35386	9.68657	0.00555753	0.0363284
54262	ENSG00000042062	RIPOR3	3.36082	-0.99903	9.68606	0.00555857	0.0363284
52558	ENSG00000186496	ZNF396	-0.998702	3.29948	9.68549	0.00555971	0.0363284
52202	ENSG00000256616	LOC100996333	1.78813	1.05797	9.68534	0.00556001	0.0363284
45552	ENSG00000169410	PTPN9	-0.395643	5.37331	9.67306	0.00556055	0.0363284
56186	ENSG00000189042	ZNF567	-0.582228	4.98753	9.68481	0.00556109	0.0363284
28076	ENSG00000221947	XKR9	-0.845939	2.91006	9.67717	0.00557652	0.036414
27283	ENSG00000008853	RHOBTB2	0.850607	2.78946	9.66902	0.00559305	0.0365067
36286	ENSG00000225484	NUTM2B-AS1	0.664407	3.91051	9.66642	0.00559834	0.0365259
46139	ENSG00000140443	IGF1R	0.421908	5.55179	9.6601	0.0056112	0.0365946
39197	ENSG00000257467	PPFIA2-AS1	0.853568	2.23689	9.64284	0.00562202	0.0366464
11680	ENSG00000181322	NME9	0.888175	2.63939	9.65391	0.00562383	0.0366464
35728	ENSG00000172661	WASHC2C	0.564344	4.10721	9.63221	0.00564926	0.0367967
54392	ENSG00000124209	RAB22A	-0.32891	7.08379	9.62231	0.00566422	0.0368769
46744	ENSG00000038532	CLEC16A	0.763838	2.77988	9.62131	0.00566628	0.0368769
6799	ENSG00000034510	TMSB10	-0.349686	12.4943	9.62843	0.00567615	0.0369002
19736	ENSG00000216775	LOC730101	-0.592149	3.93555	9.61961	0.00567649	0.0369002
48859	ENSG00000167695	TLCD3A	0.638765	3.27342	9.61615	0.00567696	0.0369002
59144	ENSG00000100211	CBY1	-0.422361	4.99068	9.611	0.00568761	0.0369501
4148	ENSG00000116668	SWT1	-0.756722	4.35524	9.62162	0.00569023	0.0369501
37325	ENSG00000256025	CACNA1C-AS4	2.7187	-0.936958	9.60902	0.00569173	0.0369501
12010	ENSG00000163661	PTX3	0.660874	4.18846	9.60765	0.00571923	0.037104
40964	ENSG00000102543	CDADC1	-0.56558	5.33223	9.60518	0.00572437	0.037104
30784	ENSG00000165029	ABCA1	-1.11106	1.44913	9.59218	0.00572679	0.037104
30939	ENSG00000157657	ZNF618	0.564859	4.54735	9.60388	0.00572708	0.037104
19596	ENSG00000171453	POLR1C	-0.357404	6.0255	9.59194	0.00572731	0.037104
51000	ENSG00000011258	MBTD1	0.546521	4.30713	9.5919	0.00574242	0.0371865
19995	ENSG00000111799	COL12A1	2.10737	-0.126213	9.58395	0.00574488	0.0371871
32493	ENSG00000110435	PDHX	-0.399508	6.72183	9.59087	0.00575428	0.0372159
58983	ENSG00000133424	LARGE1	0.445303	5.27056	9.59048	0.00575511	0.0372159
7329	ENSG00000144057	ST6GAL2	-0.392089	7.3945	9.58982	0.00575648	0.0372159
53230	ENSG00000149488	TMC2	-2.88182	-0.831188	9.57654	0.00575958	0.0372205
27674	ENSG00000168172	HOOK3	0.338645	6.62036	9.56144	0.00579142	0.0374108
18139	ENSG00000048162	NOP16	-0.546712	4.68307	9.57144	0.00579517	0.0374154
55440	ENSG00000011451	WIZ	0.862727	2.33106	9.55925	0.00579692	0.0374154
58718	ENSG00000100077	GRK3	0.360751	5.80045	9.55454	0.00580605	0.0374369
17442	ENSG00000171604	CXXC5	0.508526	5.09263	9.56559	0.00580755	0.0374369
52691	ENSG00000134030	CTIF	0.838597	2.22323	9.55369	0.00580785	0.0374369
40978	ENSG00000123178	SPRYD7	-0.397566	5.51162	9.55276	0.00580983	0.0374369
3806	ENSG00000143164	DCAF6	-0.440712	5.38281	9.56277	0.00581354	0.0374453
39549	ENSG00000120837	NFYB	-0.372757	6.24807	9.5515	0.00582131	0.0374799
57226	ENSG00000142408	CACNG8	0.674451	3.13429	9.54481	0.00582674	0.0374994
8713	ENSG00000064012	CASP8	1.31808	0.979388	9.54619	0.00582933	0.0375007
8821	ENSG00000023228	NDUFS1	-0.343351	7.46823	9.54976	0.00584118	0.0375614
20537	ENSG00000178033	CALHM5	1.35343	1.96623	9.54409	0.00585329	0.037622
37001	ENSG00000107581	EIF3A	0.315078	6.77376	9.53138	0.00585542	0.037622
54314	ENSG00000171940	ZNF217	1.22777	1.63729	9.54063	0.00586069	0.0376404
21126	ENSG00000130340	SNX9	0.589311	3.64622	9.52586	0.00586726	0.0376671
25467	ENSG00000230590	FTX	0.77129	3.53249	9.5338	0.0058753	0.0376839
21924	ENSG00000164610	RP9	0.622121	3.77782	9.53133	0.00588061	0.0376839
36505	ENSG00000174721	FGFBP3	0.577484	5.14453	9.53128	0.00588072	0.0376839
21831	ENSG00000153814	JAZF1	-0.374712	7.09584	9.53077	0.00588182	0.0376839
30459	ENSG00000106723	SPIN1	-0.357545	8.59308	9.53072	0.00588193	0.0376839
1171	ENSG00000054118	THRAP3	-0.404302	7.32673	9.52705	0.00588981	0.0377189
23059	ENSG00000205356	TECPR1	0.819859	2.71432	9.52254	0.00589951	0.0377656
18444	ENSG00000214113	LYRM4	-0.451178	5.2008	9.51928	0.00590656	0.0377952
18186	ENSG00000184840	TMED9	0.421565	5.15448	9.5051	0.00591201	0.0378146
5866	ENSG00000119760	SUPT7L	-0.356372	6.55613	9.50044	0.0059277	0.0378995
1124	ENSG00000163866	SMIM12	-0.460113	4.74471	9.4958	0.00593219	0.0379036
7674	ENSG00000136720	HS6ST1	0.945291	2.80739	9.50696	0.0059332	0.0379036
14113	ENSG00000168785	TSPAN5	0.35577	6.42252	9.49058	0.00594355	0.0379542
47299	ENSG00000103502	CDIPT	0.769827	3.86988	9.50082	0.00594653	0.0379577
16712	ENSG00000113369	ARRDC3	-0.491609	7.46226	9.49846	0.00595168	0.037975
60148	ENSG00000157557	ETS2	0.494224	4.72377	9.4834	0.00597867	0.0381317
25164	ENSG00000126012	KDM5C	0.672762	3.09845	9.47332	0.00598126	0.0381326
14700	ENSG00000164162	ANAPC10	-0.434963	5.1679	9.46541	0.00599951	0.0382334
23333	ENSG00000164597	COG5	-0.541476	5.20143	9.47513	0.00600268	0.0382381
49856	ENSG00000076351	SLC46A1	0.978468	1.70888	9.44418	0.00604555	0.0384955
23041	ENSG00000070669	ASNS	-0.300108	8.47176	9.44239	0.00604952	0.038505
6577	ENSG00000075340	ADD2	-0.341059	7.28511	9.43615	0.00607382	0.0386162
41648	ENSG00000068650	ATP11A	0.801777	3.6904	9.44288	0.006074	0.0386162
47421	ENSG00000103510	KAT8	0.54618	4.01122	9.42938	0.00607851	0.0386162
41594	ENSG00000185950	IRS2	0.501347	5.52543	9.44018	0.00608003	0.0386162
23010	ENSG00000005981	ASB4	3.72133	-1.3472	9.43116	0.0060802	0.0386162
25262	ENSG00000235437	LINC01278	-0.482386	5.17687	9.43937	0.00608182	0.0386162
36065	ENSG00000099284	MACROH2A2	0.556417	4.65965	9.43525	0.00609102	0.038659
17205	ENSG00000158987	RAPGEF6	0.368186	6.37483	9.42911	0.00610106	0.0387069
6455	ENSG00000179833	SERTAD2	0.666724	3.40807	9.41285	0.00612255	0.0388275
25614	ENSG00000126733	DACH2	-0.347735	7.60065	9.41556	0.00613516	0.0388917
7443	ENSG00000153208	MERTK	2.78144	-0.714443	9.41191	0.00614338	0.0389223
2423	ENSG00000162695	SLC30A7	-0.466874	6.35111	9.40951	0.0061488	0.0389223
388	ENSG00000162490	DRAXIN	0.645714	4.09934	9.40935	0.00614917	0.0389223
32183	ENSG00000175868	CALCB	-0.593212	3.68432	9.39758	0.00614996	0.0389223
5604	ENSG00000224184	MIR3681HG	1.03974	1.66296	9.39728	0.00615636	0.0389471
7116	ENSG00000144028	SNRNP200	0.353051	6.36399	9.39131	0.00616418	0.0389807
29082	ENSG00000234616	JRK	0.743902	3.05237	9.39156	0.00618947	0.0391249
14833	ENSG00000109654	TRIM2	-0.313348	9.81882	9.37617	0.0061995	0.0391724
15861	ENSG00000039560	RAI14	-0.589331	4.59857	9.38108	0.00621333	0.0392434
16122	ENSG00000039123	MTREX	-0.45314	6.63911	9.37982	0.0062162	0.0392434
46279	ENSG00000090565	RAB11FIP3	0.966987	2.18594	9.37892	0.00621826	0.0392434
29275	ENSG00000236404	VLDLR-AS1	0.723226	3.12305	9.36905	0.00623713	0.0393465
4130	ENSG00000198756	COLGALT2	0.675426	3.68749	9.36549	0.00624905	0.0393921
45896	ENSG00000140543	DET1	-0.697794	3.84361	9.36534	0.00624939	0.0393921
33400	ENSG00000172732	MUS81	0.720899	2.63813	9.35283	0.00625213	0.0393935
46405	ENSG00000198736	MSRB1	-0.919349	2.61771	9.35811	0.00626602	0.0394651
31545	ENSG00000187713	TMEM203	0.559376	3.86328	9.34478	0.00627071	0.0394787
4871	ENSG00000143801	PSEN2	0.639024	3.46897	9.34262	0.0062757	0.0394942
37963	ENSG00000061794	MRPS35	-0.345062	7.07899	9.35018	0.00628433	0.0395326
36427	ENSG00000171862	PTEN	-0.371575	8.13538	9.3354	0.00631861	0.0397185
39894	ENSG00000135127	BICDL1	0.997029	2.47002	9.33525	0.00631897	0.0397185
56781	ENSG00000105464	GRIN2D	1.07206	1.36281	9.32244	0.00632258	0.0397252
43088	ENSG00000170345	FOS	0.648646	4.90245	9.33131	0.00632813	0.0397388
48739	ENSG00000172530	BANP	1.26183	1.1476	9.33058	0.00632983	0.0397388
14936	ENSG00000171497	PPID	-0.50155	6.02554	9.3249	0.00634309	0.0398061
34569	ENSG00000167283	ATP5MG	-0.300556	9.31444	9.31022	0.00635115	0.0398407
3411	ENSG00000132676	DAP3	-0.378254	6.72318	9.30857	0.00638137	0.0400142
33788	ENSG00000149243	KLHL35	1.24075	1.17389	9.30441	0.00639115	0.0400435
56213	ENSG00000196437	ZNF569	-0.530568	5.10749	9.30441	0.00639117	0.0400435
20954	ENSG00000203727	SAMD5	0.707369	3.81617	9.30273	0.00639511	0.0400521
14025	ENSG00000118762	PKD2	0.447344	4.78644	9.28929	0.00640045	0.0400695
14643	ENSG00000153132	CLGN	-0.491928	7.61474	9.29786	0.00640662	0.0400895
36921	ENSG00000198924	DCLRE1A	-0.784441	4.48128	9.29694	0.00640878	0.0400895
35635	ENSG00000196693	ZNF33B	-0.432931	6.27267	9.28818	0.00642953	0.0401505
9568	ENSG00000227588	CNTN4-AS2	1.97286	-0.066855	9.2769	0.00642983	0.0401505
33710	ENSG00000054967	RELT	1.33944	1.14856	9.28794	0.0064301	0.0401505
53052	ENSG00000215421	ZNF407	0.681973	3.55324	9.28748	0.00643119	0.0401505
21769	ENSG00000122548	KIAA0087	2.29756	-0.0277839	9.2874	0.00643138	0.0401505
43731	ENSG00000156411	ATP5MJ	-0.313939	9.32303	9.27169	0.00644313	0.0402078
45334	ENSG00000033800	PIAS1	-0.520473	8.31441	9.28078	0.00644711	0.0402166
7617	ENSG00000155052	CNTNAP5	0.498373	4.92216	9.27919	0.00645089	0.0402241
26762	ENSG00000185515	BRCC3	-0.493846	6.29899	9.27612	0.00645819	0.0402503
31025	ENSG00000204136	GGTA1	-0.690877	3.17602	9.26452	0.00646024	0.0402503
59095	ENSG00000100097	LGALS1	-1.20454	1.18092	9.25788	0.00647521	0.0403275
49010	ENSG00000074755	ZZEF1	0.8246	3.04482	9.2658	0.00648286	0.0403502
38144	ENSG00000018236	CNTN1	-0.503706	9.80777	9.26461	0.00648571	0.0403502
12093	ENSG00000121871	SLITRK3	0.743532	3.91141	9.26354	0.00648827	0.0403502
29207	ENSG00000167700	MFSD3	1.2749	0.989761	9.25244	0.00648918	0.0403502
32615	ENSG00000175264	CHST1	0.586691	3.95732	9.25519	0.00650831	0.0404402
11355	ENSG00000169087	HSPBAP1	-0.844487	2.88277	9.25497	0.00650883	0.0404402
33388	ENSG00000173039	RELA	0.874497	2.60643	9.25198	0.00651602	0.0404687
27670	ENSG00000131931	THAP1	-0.436445	5.73828	9.249	0.00652321	0.0404973
22898	ENSG00000008277	ADAM22	0.360797	6.38655	9.24072	0.00652588	0.0404978
52757	ENSG00000227115	LINC01630	-1.94126	0.590007	9.24665	0.00652886	0.0405002
14628	ENSG00000172007	RAB33B	-0.516269	5.95521	9.24554	0.00653154	0.0405007
45220	ENSG00000166794	PPIB	-0.309646	7.11899	9.23229	0.00653685	0.0405176
16113	ENSG00000164287	CDC20B	-2.93108	-0.789502	9.23108	0.00654175	0.0405319
206	ENSG00000130764	LRRC47	0.504886	5.00153	9.23648	0.00655346	0.040584
17497	ENSG00000204967	PCDHA4	0.565416	3.97154	9.22503	0.00655536	0.040584
52332	ENSG00000167088	SNRPD1	-0.307825	8.19257	9.21959	0.00656766	0.0406441
34159	ENSG00000123901	GPR83	0.442552	5.06366	9.21767	0.00657828	0.0406937
12928	ENSG00000155275	TRMT44	1.4648	0.877086	9.20211	0.00663732	0.0410426
53368	ENSG00000182621	PLCB1	0.353506	6.86359	9.19762	0.00664837	0.0410947
23193	ENSG00000106366	SERPINE1	-1.27785	1.31128	9.18917	0.00666921	0.0412072
39495	ENSG00000111666	CHPT1	0.557063	4.33381	9.18629	0.00667633	0.0412349
27632	ENSG00000147533	GOLGA7	-0.393556	7.13448	9.18396	0.0066821	0.0412543
23888	ENSG00000127364	TAS2R4	1.37406	1.03227	9.18226	0.00668631	0.0412639
12483	ENSG00000113916	BCL6	0.722621	2.79896	9.1595	0.00671574	0.0414292
48003	ENSG00000103021	CCDC113	-0.610125	4.01968	9.16466	0.00673006	0.0414871
627	ENSG00000211454	AKR7L	1.75919	0.473734	9.16451	0.00673043	0.0414871
22078	ENSG00000106588	PSMA2	-0.344809	6.12363	9.14868	0.0067428	0.0415378
54339	ENSG00000101138	CSTF1	-0.514342	5.42548	9.15909	0.00674398	0.0415378
15556	ENSG00000145495	MARCHF6	-0.351458	9.78131	9.15802	0.00674665	0.0415379
25793	ENSG00000158301	GPRASP2	-0.316738	7.1332	9.14439	0.00675357	0.0415641
49224	ENSG00000170043	TRAPPC1	-0.440283	4.89245	9.14148	0.00676087	0.0415927
33460	ENSG00000239306	RBM14	0.662795	3.59322	9.14357	0.00678293	0.0417109
35841	ENSG00000188611	ASAH2	-1.10032	1.80454	9.14258	0.00678543	0.0417109
24403	ENSG00000101846	STS	-0.446815	4.60061	9.12501	0.00680243	0.0417989
21905	ENSG00000106355	LSM5	-0.314873	7.28522	9.11747	0.00682153	0.0418749
10936	ENSG00000044524	EPHA3	0.567392	5.33855	9.1282	0.00682174	0.0418749
1632	ENSG00000134748	PRPF38A	-0.446218	6.43527	9.12669	0.00682557	0.0418749
59178	ENSG00000100316	RPL3	-0.301069	9.0387	9.11588	0.00682557	0.0418749
29169	ENSG00000179091	CYC1	0.48048	5.30212	9.12566	0.00682819	0.0418749
48948	ENSG00000007168	PAFAH1B1	-0.366448	8.50112	9.12293	0.0068351	0.0419009
4064	ENSG00000143324	XPR1	0.305321	9.98575	9.10747	0.00684696	0.0419571
30789	ENSG00000070214	SLC44A1	0.453698	4.64897	9.08283	0.0069101	0.0423274
12397	ENSG00000214160	ALG3	0.758024	3.33281	9.09199	0.00691418	0.0423358
3909	ENSG00000135845	PIGC	-0.340211	6.98636	9.07577	0.00693905	0.0424714
30321	ENSG00000148019	CEP78	0.375736	5.88691	9.07037	0.00694842	0.0425121
5178	ENSG00000182901	RGS7	0.419559	5.13867	9.0651	0.00695592	0.0425414
10124	ENSG00000114784	EIF1B	-0.307135	7.89398	9.06398	0.00695883	0.0425425
918	ENSG00000009780	FAM76A	-0.448227	5.4292	9.066	0.00698138	0.0426637
31346	ENSG00000165695	AK8	-1.2778	1.51578	9.06258	0.00699027	0.0427013
7668	ENSG00000136731	UGGT1	0.435935	5.25446	9.04988	0.00702341	0.042887
26073	ENSG00000125354	SEPTIN6	-0.340498	7.03359	9.03815	0.00705419	0.0430581
28187	ENSG00000104435	STMN2	-0.279055	12.6473	9.02511	0.00706056	0.0430731
32262	ENSG00000151116	UEVLD	-0.449311	4.83374	9.0245	0.00706216	0.0430731
37147	ENSG00000214285	NPS	-1.34449	1.07557	9.02818	0.00708047	0.0431679
9506	ENSG00000115685	PPP1R7	-0.387111	6.00105	9.02572	0.00708696	0.0431906
333	ENSG00000162441	LZIC	-0.404498	6.14603	9.02079	0.0071	0.0432533
1112	ENSG00000121903	ZSCAN20	2.09602	0.134133	9.01423	0.00711743	0.0433013
6662	ENSG00000065911	MTHFD2	-0.317856	7.26146	9.0029	0.00711942	0.0433013
17289	ENSG00000119048	UBE2B	-0.309871	7.37454	9.00288	0.00711947	0.0433013
20154	ENSG00000203872	C6orf163	0.834957	2.35233	9.00253	0.00712136	0.0433013
16342	ENSG00000183474	GTF2H2C	-0.914412	1.84889	9.00203	0.00712175	0.0433013
53242	ENSG00000088882	CPXM1	1.03027	1.90621	9.00681	0.00713714	0.0433781
23842	ENSG00000064393	HIPK2	0.365866	7.25616	9.00378	0.00714523	0.0434104
22736	ENSG00000272391	POM121C	0.633518	3.76238	8.99464	0.00716967	0.0435419
56031	ENSG00000105220	GPI	-0.328037	7.7143	8.98535	0.00718703	0.0436114
24299	ENSG00000155093	PTPRN2	0.484168	5.56962	8.98795	0.00718762	0.0436114
28086	ENSG00000235531	MSC-AS1	-0.755996	2.64104	8.97673	0.00718949	0.0436114
58713	ENSG00000100058	CRYBB2P1	-0.35536	6.22272	8.97448	0.00719651	0.043637
8250	ENSG00000198586	TLK1	-0.327024	6.90946	8.97093	0.00720512	0.0436693
6113	ENSG00000115970	THADA	-0.530005	4.64694	8.98058	0.00720741	0.0436693
35958	ENSG00000171988	JMJD1C	0.328902	7.58122	8.97147	0.00722088	0.0437339
3728	ENSG00000185630	PBX1	0.306689	8.3603	8.96308	0.00722632	0.0437499
42690	ENSG00000139971	ARMH4	0.673792	4.12597	8.96937	0.0072377	0.0438018
35862	ENSG00000185532	PRKG1	0.731639	2.8786	8.95284	0.00726042	0.0439223
34166	ENSG00000196371	FUT4	0.956161	1.65363	8.9441	0.00727792	0.0439982
52188	ENSG00000255112	CHMP1B	-0.441193	5.32852	8.9543	0.0072786	0.0439982
24148	ENSG00000214022	REPIN1	0.677838	3.85815	8.95089	0.00728788	0.0440373
10687	ENSG00000163635	ATXN7	0.457391	4.71573	8.93842	0.00729343	0.0440421
49046	ENSG00000142507	PSMB6	-0.34018	7.25684	8.94854	0.00729431	0.0440421
48329	ENSG00000172137	CALB2	0.561441	3.6967	8.93109	0.00731352	0.044141
34611	ENSG00000149428	HYOU1	0.608409	3.48374	8.92812	0.00732167	0.0441731
53256	ENSG00000215251	FASTKD5	-0.571976	5.5288	8.93741	0.00732477	0.0441748
37738	ENSG00000111305	GSG1	1.42811	0.78146	8.93389	0.00733442	0.0442159
56766	ENSG00000105486	LIG1	0.99564	1.53737	8.91822	0.00734891	0.0442862
43486	ENSG00000036530	CYP46A1	0.521501	4.08818	8.91097	0.00736896	0.0443899
8727	ENSG00000155755	TMEM237	-0.460663	5.99202	8.91918	0.00737494	0.0444088
6568	ENSG00000116005	PCYOX1	-0.332515	7.1786	8.91045	0.00738052	0.0444253
3154	ENSG00000159352	PSMD4	-0.323816	6.94684	8.90315	0.00739063	0.0444686
12812	ENSG00000087266	SH3BP2	0.707256	2.91101	8.90173	0.00739455	0.0444686
23300	ENSG00000135250	SRPK2	-0.37209	8.26516	8.91148	0.00739625	0.0444686
48842	ENSG00000272636	DOC2B	0.972739	2.13633	8.90684	0.00740915	0.044529
51159	ENSG00000062716	VMP1	-0.360608	7.59496	8.90229	0.00742179	0.0445878
23680	ENSG00000106477	CEP41	-0.359881	7.34237	8.90023	0.00742752	0.0446051
5781	ENSG00000138101	DTNB	0.859488	2.34843	8.89587	0.00743969	0.044661
25505	ENSG00000131269	ABCB7	-0.584207	4.41273	8.88914	0.0074585	0.0447567
31572	ENSG00000181090	EHMT1	0.691739	3.70601	8.88751	0.00746305	0.0447669
11881	ENSG00000196428	TSC22D2	-0.459168	7.09453	8.88379	0.00747348	0.0447993
45507	ENSG00000103653	CSK	0.987918	1.75119	8.87551	0.0074742	0.0447993
18424	ENSG00000198721	ECI2	-0.540918	4.42695	8.87783	0.00749022	0.0448781
27396	ENSG00000104290	FZD3	0.300709	7.86885	8.86632	0.00749364	0.0448814
15963	ENSG00000132356	PRKAA1	-0.415173	6.21542	8.87389	0.00750132	0.0449102
52517	ENSG00000141441	GAREM1	0.372156	5.5804	8.85789	0.00751746	0.0449896
3835	ENSG00000143153	ATP1B1	0.367847	8.37766	8.86025	0.00753983	0.0451062
36889	ENSG00000150594	ADRA2A	0.659712	2.95701	8.84613	0.00755081	0.0451488
34830	ENSG00000165526	RPUSD4	-0.483386	4.29099	8.84546	0.00755272	0.0451488
54074	ENSG00000196839	ADA	-3.13954	-1.07861	8.84274	0.00756045	0.0451777
53369	ENSG00000225479	PLCB1-IT1	2.0694	0.00737454	8.83461	0.00761286	0.0454549
44505	ENSG00000176454	LPCAT4	0.540293	4.45818	8.83403	0.00761451	0.0454549
26170	ENSG00000101972	STAG2	-0.389774	6.47274	8.83366	0.00761558	0.0454549
19406	ENSG00000112062	MAPK14	0.403601	5.08143	8.81776	0.00763196	0.0455105
50870	ENSG00000136436	CALCOCO2	-0.550534	4.48232	8.82747	0.00763331	0.0455105
53670	ENSG00000130684	ZNF337	-1.03374	1.62274	8.81943	0.00763362	0.0455105
11204	ENSG00000206530	CFAP44	0.813281	2.59889	8.82434	0.00764233	0.0455343
25872	ENSG00000147231	RADX	-0.478932	6.15419	8.82395	0.00764345	0.0455343
40293	ENSG00000090615	GOLGA3	0.41831	5.38839	8.81782	0.0076611	0.0456221
50132	ENSG00000197322	TMEM132E-DT	-1.48488	0.880542	8.81644	0.00766507	0.0456284
4259	ENSG00000162687	KCNT2	0.432737	5.50729	8.8145	0.00767066	0.0456442
32506	ENSG00000179431	FJX1	0.601203	4.75528	8.80748	0.00769097	0.0457423
38741	ENSG00000076108	BAZ2A	0.647562	3.4194	8.80021	0.007693	0.0457423
56208	ENSG00000181666	ZNF875	-0.49345	4.73479	8.80407	0.00770085	0.0457586
15192	ENSG00000168556	ING2	0.756643	2.82187	8.80381	0.00770159	0.0457586
6000	ENSG00000171055	FEZ2	-0.374839	6.05539	8.80234	0.00770587	0.0457666
53511	ENSG00000125821	DTD1	-0.331153	6.71689	8.7758	0.00775375	0.0460335
39854	ENSG00000176834	VSIG10	-0.934939	2.25636	8.78221	0.00776454	0.0460639
33846	ENSG00000149269	PAK1	-0.372206	6.98011	8.78213	0.00776477	0.0460639
42188	ENSG00000257185	LINC02293	1.22243	0.91153	8.76889	0.00777401	0.0461012
17177	ENSG00000064651	SLC12A2	0.394674	5.61066	8.77027	0.00778039	0.0461215
6047	ENSG00000115875	SRSF7	-0.353044	7.99757	8.77142	0.00779618	0.0461756
56572	ENSG00000267508	ZNF285	-0.511451	4.42138	8.76849	0.00779689	0.0461756
19343	ENSG00000124493	GRM4	1.09667	1.52391	8.77068	0.00779838	0.0461756
7257	ENSG00000170417	TMEM182	-0.632932	3.90117	8.76919	0.00780275	0.0461829
49866	ENSG00000109107	ALDOC	-0.461912	5.17347	8.76658	0.00781042	0.0461829
34567	ENSG00000110344	UBE4A	-0.405012	6.55271	8.76573	0.00781294	0.0461829
18525	ENSG00000111845	PAK1IP1	-0.352126	6.68046	8.7656	0.00781333	0.0461829
7502	ENSG00000144134	RABL2A	0.7215	2.65696	8.75511	0.00781459	0.0461829
14286	ENSG00000170522	ELOVL6	-0.354337	6.97741	8.76415	0.00781759	0.0461829
10191	ENSG00000144647	POMGNT2	0.642591	3.89866	8.76323	0.0078203	0.0461829
53666	ENSG00000170191	NANP	-0.744512	3.93797	8.74967	0.00786044	0.0464025
30632	ENSG00000081377	CDC14B	0.491397	4.52868	8.74011	0.00786716	0.0464246
31188	ENSG00000136908	DPM2	-0.492488	4.28723	8.73276	0.00788091	0.0464882
52384	ENSG00000154065	ANKRD29	-0.864049	2.63367	8.73386	0.0079075	0.0466274
21528	ENSG00000219545	UMAD1	-0.606823	4.42397	8.72958	0.0079203	0.0466682
51576	ENSG00000188612	SUMO2	-0.283986	8.38141	8.71956	0.00792039	0.0466682
6288	ENSG00000162994	CLHC1	-0.610561	4.51115	8.72718	0.00792749	0.0466924
5023	ENSG00000116918	TSNAX	-0.350366	7.19521	8.72307	0.00793981	0.0467474
5025	ENSG00000162946	DISC1	0.631746	3.14916	8.7079	0.00795543	0.0467981
4285	ENSG00000151414	NEK7	-0.483416	5.4965	8.71772	0.00795587	0.0467981
42852	ENSG00000033170	FUT8	0.335232	6.13298	8.70678	0.00795881	0.0467981
3431	ENSG00000254726	MEX3A	0.441048	4.75117	8.70625	0.00796041	0.0467981
58924	ENSG00000198089	SFI1	1.1449	1.42699	8.71281	0.00797064	0.0468308
20649	ENSG00000220694	RPL17P23	1.2809	1.05234	8.71238	0.00797196	0.0468308
13320	ENSG00000179299	NSUN7	0.983697	2.10417	8.70971	0.00798001	0.0468605
53940	ENSG00000132792	CTNNBL1	-0.365376	6.58472	8.70438	0.0079961	0.0469373
56556	ENSG00000186026	ZNF284	-0.621593	3.3387	8.69191	0.00800379	0.0469648
35660	ENSG00000169813	HNRNPF	-0.387959	5.27269	8.69057	0.00800787	0.0469711
34531	ENSG00000160613	PCSK7	0.515192	4.18838	8.68582	0.00802227	0.0470379
29506	ENSG00000188921	HACD4	0.998865	3.26157	8.69398	0.00802761	0.0470516
12423	ENSG00000073803	MAP3K13	-0.308799	7.05934	8.67733	0.00804816	0.0471543
37648	ENSG00000060140	STYK1	-0.889003	2.75183	8.67896	0.0080734	0.0472845
47970	ENSG00000088682	COQ9	-0.491403	4.32283	8.66798	0.00807675	0.0472864
17848	ENSG00000172568	FNDC9	-0.458812	5.01459	8.67622	0.00808178	0.0472981
21527	ENSG00000106399	RPA3	-0.419997	5.38446	8.67377	0.00808928	0.0473243
36030	ENSG00000107625	DDX50	-0.354445	6.13418	8.66374	0.00809645	0.0473348
12184	ENSG00000163577	EIF5A2	-0.791409	3.82205	8.67121	0.00809714	0.0473348
19817	ENSG00000168116	KIAA1586	-0.429276	5.97215	8.66104	0.00812837	0.0474996
25550	ENSG00000147145	LPAR4	0.395385	5.00819	8.64445	0.00814921	0.0476035
3122	ENSG00000143452	HORMAD1	1.1947	1.85025	8.65035	0.00816139	0.0476569
2329	ENSG00000117519	CNN3	-0.414647	5.91456	8.64764	0.00816977	0.0476813
27660	ENSG00000104371	DKK4	1.17331	1.04353	8.63721	0.00817166	0.0476813
12893	ENSG00000178988	MRFAP1L1	-0.341769	8.36423	8.64537	0.00817682	0.0476935
60126	ENSG00000228677	TTC3-AS1	2.4274	-0.679593	8.63313	0.00818436	0.0477197
47315	ENSG00000149925	ALDOA	-0.437198	7.71054	8.63771	0.00820059	0.0477763
31676	ENSG00000174672	BRSK2	1.01082	1.43414	8.62748	0.00820194	0.0477763
20161	ENSG00000164414	SLC35A1	-0.375613	5.61338	8.62706	0.00820324	0.0477763
46964	ENSG00000157106	SMG1	0.363796	6.26807	8.63334	0.00821421	0.0478224
58434	ENSG00000169635	HIC2	0.747126	2.82813	8.63204	0.00821827	0.0478282
21490	ENSG00000146576	C7orf26	0.908008	2.37683	8.62312	0.00824614	0.0479725
19458	ENSG00000183826	BTBD9	0.855577	3.0556	8.61692	0.00826556	0.048065
29168	ENSG00000197858	GPAA1	0.834382	2.23072	8.60606	0.00826902	0.048065
19053	ENSG00000243753	HLA-L	1.19741	1.3467	8.6151	0.00827126	0.048065
5923	ENSG00000158089	GALNT14	0.979269	2.03861	8.61174	0.00828183	0.0481085
49087	ENSG00000108561	C1QBP	0.452653	5.69907	8.60961	0.00828854	0.0481123
36865	ENSG00000119950	MXI1	0.352714	5.89216	8.59983	0.00828864	0.0481123
30728	ENSG00000170681	CAVIN4	0.565743	4.0442	8.60432	0.0083052	0.0481905
49406	ENSG00000187607	ZNF286A	-0.538621	4.55118	8.60293	0.0083096	0.0481982
51907	ENSG00000181396	OGFOD3	1.33752	0.748144	8.58945	0.00832252	0.0482551
15273	ENSG00000250042	LINC02514	3.7234	-1.36883	8.59652	0.00832986	0.0482798
13497	ENSG00000134853	PDGFRA	3.53433	-0.60756	8.59267	0.00834205	0.0482972
8341	ENSG00000144320	LNPK	-0.406121	7.21558	8.59265	0.00834212	0.0482972
52825	ENSG00000066926	FECH	-0.565222	4.44212	8.59228	0.00834327	0.0482972
51671	ENSG00000092931	MFSD11	-0.397772	5.45015	8.58411	0.00834523	0.0482972
35668	ENSG00000198298	ZNF485	-0.738032	2.9673	8.58318	0.00837221	0.0484242
51756	ENSG00000173894	CBX2	1.02963	1.36427	8.57312	0.00837337	0.0484242
6071	ENSG00000152154	TMEM178A	0.362598	5.95475	8.56991	0.00839048	0.0485053
42722	ENSG00000181619	GPR135	0.613304	3.49006	8.56262	0.00840802	0.0485887
8538	ENSG00000138449	SLC40A1	-0.949389	2.55004	8.56992	0.00841453	0.0486083
18566	ENSG00000145979	TBC1D7	-0.385374	5.93036	8.56566	0.00842818	0.0486593
233	ENSG00000158286	RNF207	0.954244	1.82456	8.5582	0.00842958	0.0486593
17653	ENSG00000113649	TCERG1	0.317038	6.79341	8.55218	0.00844048	0.0487042
18069	ENSG00000113734	BNIP1	-0.377964	5.39816	8.54878	0.00845144	0.0487478
35291	ENSG00000078114	NEBL	0.342451	6.134	8.5479	0.00845428	0.0487478
47717	ENSG00000261231	LINC02133	1.02465	1.5635	8.54605	0.00846711	0.0488038
53005	ENSG00000170677	SOCS6	-0.446225	5.69748	8.54948	0.00848026	0.0488616
38075	ENSG00000057294	PKP2	0.853395	2.3104	8.54716	0.00848776	0.0488801
2508	ENSG00000121957	GPSM2	0.943492	1.76346	8.53693	0.00848974	0.0488801
34877	ENSG00000120471	TP53AIP1	2.06924	0.13335	8.54361	0.00849924	0.048903
24479	ENSG00000196459	TRAPPC2	-0.415224	6.13041	8.54338	0.00849998	0.048903
29051	ENSG00000105339	DENND3	1.22645	1.11738	8.54209	0.00850416	0.0489091
57105	ENSG00000204604	ZNF468	-0.914383	4.67934	8.53854	0.00851567	0.0489573
42953	ENSG00000134007	ADAM20	2.13836	-0.243286	8.53483	0.00852771	0.0490084
15389	ENSG00000049656	CLPTM1L	0.588533	3.53236	8.52357	0.00853312	0.0490215
42696	ENSG00000100567	PSMA3	-0.289525	7.81469	8.52213	0.00853783	0.0490245
37373	ENSG00000078237	TIGAR	-0.589901	4.28431	8.53108	0.00853992	0.0490245
10167	ENSG00000114857	NKTR	0.349392	7.58409	8.5265	0.00855484	0.0490687
9228	ENSG00000153832	FBXO36	-0.438932	4.85444	8.51646	0.00855633	0.0490687
34202	ENSG00000149231	CCDC82	-0.383046	7.74054	8.52582	0.00855704	0.0490687
16511	ENSG00000171530	TBCA	-0.3136	7.88967	8.51657	0.00856449	0.0490934
48705	ENSG00000232190	LINC02181	2.90944	-1.07683	8.5095	0.00857914	0.0491594
34174	ENSG00000150316	CWC15	-0.290411	7.93408	8.50134	0.0086059	0.0492864
29594	ENSG00000120156	TEK	2.00461	-0.201667	8.50082	0.00860761	0.0492864
7640	ENSG00000163161	ERCC3	-0.423816	5.71837	8.50932	0.00861105	0.049288
50002	ENSG00000176208	ATAD5	0.55843	3.75264	8.49859	0.00861496	0.0492924
12475	ENSG00000127241	MASP1	0.576764	3.65903	8.49332	0.00863233	0.0493736
6193	ENSG00000119888	EPCAM	0.48416	4.71639	8.49972	0.00864267	0.0493952
36000	ENSG00000096717	SIRT1	-0.364495	5.3915	8.49009	0.00864302	0.0493952
8635	ENSG00000115524	SF3B1	-0.429863	9.00654	8.49883	0.00864558	0.0493952
44153	ENSG00000274471	HERC2P7	1.68524	0.142842	8.48719	0.0086526	0.0494173
54056	ENSG00000132823	OSER1	-0.308338	6.77048	8.47865	0.0086809	0.0495608
14840	ENSG00000121210	TMEM131L	0.970228	2.27184	8.48619	0.00868741	0.0495798
36800	ENSG00000173915	ATP5MK	-0.341702	9.43327	8.48362	0.00869594	0.0496104
34342	ENSG00000149311	ATM	0.380546	5.50141	8.47205	0.00870285	0.0496317
9364	ENSG00000144481	TRPM8	-1.2298	1.71485	8.47845	0.00871312	0.0496696
42398	ENSG00000150527	MIA2	0.65332	2.92018	8.46815	0.00871585	0.0496696
27167	ENSG00000003987	MTMR7	-0.516186	6.18792	8.47351	0.0087296	0.0497297
645	ENSG00000169914	OTUD3	0.565148	3.58398	8.46012	0.00874269	0.0497862
11324	ENSG00000051341	POLQ	1.18757	1.22355	8.46557	0.00875612	0.0498445
30348	ENSG00000196781	TLE1	0.903462	2.97033	8.46308	0.00876445	0.0498646
13819	ENSG00000174796	THAP6	-0.545823	4.77384	8.46138	0.00877017	0.0498646
48262	ENSG00000132604	TERF2	-0.351373	5.98718	8.45044	0.00877517	0.0498646
21329	ENSG00000112592	TBP	-0.387686	5.95482	8.45985	0.0087753	0.0498646
26390	ENSG00000102241	HTATSF1	-0.474602	7.39173	8.45975	0.00877561	0.0498646
15852	ENSG00000082196	C1QTNF3	0.836468	2.14077	8.44683	0.00878733	0.0499131
16947	ENSG00000134986	NREP	-0.315896	10.2139	8.45161	0.008803	0.0499656
42492	ENSG00000165501	LRR1	-0.724332	2.91848	8.45074	0.00880591	0.0499656
31457	ENSG00000165661	QSOX2	0.770264	2.79788	8.4504	0.00880705	0.0499656
4724	ENSG00000136628	EPRS1	-0.454453	8.54821	8.44902	0.0088117	0.0499656
20796	ENSG00000029363	BCLAF1	-0.460197	8.72339	8.44809	0.00881485	0.0499656
6605	ENSG00000124370	MCEE	-0.561943	3.87056	8.44065	0.00881576	0.0499656

### Sheet: C11Δe16 VS C11WT
	Ensemble	SYMBOL	logFC	logCPM	F	PValue	FDR
57592	ENSG00000129824	RPS4Y1	-11.4378	6.82767	2252.87	9.96524e-56	1.95329e-51
20684	ENSG00000164483	SAMD3	5.22936	6.95234	1741.63	7.08044e-52	6.93918e-48
8246	ENSG00000128683	GAD1	2.60577	9.86599	1553.26	3.55782e-50	2.32456e-46
8133	ENSG00000136535	TBR1	6.30182	6.312	1502.71	1.09977e-49	5.38916e-46
16777	ENSG00000175426	PCSK1	2.90293	8.52648	1485.01	1.64684e-49	6.45592e-46
36909	ENSG00000148737	TCF7L2	-3.53032	9.21213	1510.12	8.51165e-48	2.78062e-44
18656	ENSG00000172201	ID4	3.32143	7.76548	1258.02	4.58681e-47	1.28437e-43
23040	ENSG00000006128	TAC1	-3.7765	8.33895	1409.9	7.75643e-47	1.90042e-43
41163	ENSG00000184226	PCDH9	-2.58533	9.64743	1225.52	1.11006e-46	2.41759e-43
21567	ENSG00000005108	THSD7A	-3.15857	8.27666	1173.03	4.855e-46	9.51629e-43
17881	ENSG00000164330	EBF1	-6.42495	7.42525	1911.36	6.42569e-46	1.145e-42
272	ENSG00000049247	UTS2	4.0759	6.86442	1140.53	1.24912e-45	2.04033e-42
8585	ENSG00000144339	TMEFF2	3.6566	6.57356	1105.34	3.57871e-45	5.39587e-42
26421	ENSG00000129682	FGF13	2.7395	8.22543	1065.34	1.23058e-44	1.7229e-41
38200	ENSG00000184613	NELL2	-2.68402	9.16697	1059.01	1.50245e-44	1.9633e-41
20608	ENSG00000164434	FABP7	3.12662	7.2114	955.774	4.59592e-43	5.63029e-40
26178	ENSG00000009694	TENM1	2.46899	8.54973	950.289	5.56463e-43	6.41601e-40
38991	ENSG00000127318	IL22	3.87077	5.90318	920.963	1.57488e-42	1.71496e-39
28357	ENSG00000123119	NECAB1	4.36633	5.60602	885.007	5.88604e-42	6.07222e-39
34304	ENSG00000152578	GRIA4	-2.89734	7.71984	872.608	9.38173e-42	9.19456e-39
44577	ENSG00000172575	RASGRP1	3.56242	6.45254	865.029	1.25124e-41	1.16789e-38
26503	ENSG00000185985	SLITRK2	5.57412	5.12677	848.261	2.38605e-41	2.12586e-38
57612	ENSG00000099715	PCDH11Y	-3.41612	6.6873	841.063	3.1594e-41	2.66297e-38
27217	ENSG00000175445	LPL	3.75628	6.37084	840.258	3.26061e-41	2.66297e-38
14817	ENSG00000109670	FBXW7	2.16958	8.63996	815.04	8.88275e-41	6.96443e-38
13388	ENSG00000163285	GABRG1	2.49227	8.1862	809.115	1.12877e-40	8.50961e-38
59105	ENSG00000100129	EIF3L	-2.4362	7.69591	793.086	2.17608e-40	1.57975e-37
9610	ENSG00000196277	GRM7	3.05601	6.66359	755.968	1.04388e-39	7.30755e-37
11116	ENSG00000196776	CD47	2.05087	9.16749	750.196	1.3406e-39	9.06108e-37
41289	ENSG00000152192	POU4F1	-7.39799	4.94791	749.265	1.396e-39	9.12099e-37
24616	ENSG00000130066	SAT1	2.14205	8.21578	745.744	1.62781e-39	1.02925e-36
9148	ENSG00000116120	FARSB	-2.29234	8.20946	739.867	2.10677e-39	1.29047e-36
298	ENSG00000074800	ENO1	-2.71921	8.67382	863.596	2.83799e-39	1.66212e-36
28470	ENSG00000169439	SDC2	2.75924	7.93325	795.548	2.88312e-39	1.66212e-36
15489	ENSG00000078295	ADCY2	2.94691	6.9467	695.07	1.60369e-38	8.98114e-36
23788	ENSG00000105894	PTN	2.44217	7.87373	687.738	2.26097e-38	1.23104e-35
25942	ENSG00000077279	DCX	-1.71962	9.9609	683.988	2.6987e-38	1.42965e-35
33195	ENSG00000162188	GNG3	-2.25452	7.53281	675.736	3.99609e-38	2.06124e-35
28166	ENSG00000091656	ZFHX4	1.99745	9.67465	661.516	7.94113e-38	3.93053e-35
47969	ENSG00000005194	CIAPIN1	-2.73914	7.26355	661.31	8.02107e-38	3.93053e-35
47941	ENSG00000102900	NUP93	-2.55317	7.3631	653.347	1.18531e-37	5.66666e-35
3445	ENSG00000163468	CCT3	-2.62593	8.35087	749.18	2.05445e-37	9.58791e-35
2636	ENSG00000116489	CAPZA1	1.79124	9.71814	619.677	6.48963e-37	2.90252e-34
44780	ENSG00000140264	SERF2	-2.35954	7.68734	619.6	6.51552e-37	2.90252e-34
20907	ENSG00000112419	PHACTR2	3.6048	6.28334	695.112	7.01763e-37	3.05672e-34
4210	ENSG00000162670	BRINP3	-3.431	6.16166	617.648	7.20869e-37	3.07169e-34
26679	ENSG00000185825	BCAP31	-3.35051	7.09054	751.875	1.97173e-36	8.22296e-34
52547	ENSG00000166974	MAPRE2	-2.0775	8.93959	599.583	3.45422e-36	1.41054e-33
8250	ENSG00000198586	TLK1	2.19789	8.58177	618.761	4.73931e-36	1.89582e-33
32518	ENSG00000110442	COMMD9	-1.93073	8.16865	576.172	6.63073e-36	2.59938e-33
22834	ENSG00000135218	CD36	-5.01766	5.4126	573.088	7.86442e-36	3.02256e-33
8161	ENSG00000182263	FIGN	-2.55566	6.55026	570.809	8.92632e-36	3.36471e-33
4284	ENSG00000143355	LHX9	-2.20779	7.67194	565.346	1.21138e-35	4.48006e-33
27895	ENSG00000169122	FAM110B	3.21818	6.92813	736.407	1.31147e-35	4.76038e-33
2625	ENSG00000171385	KCND3	-2.19361	7.35266	558.397	1.79327e-35	6.3909e-33
14889	ENSG00000164116	GUCY1A1	-3.01573	6.12596	557.375	1.90052e-35	6.65215e-33
52327	ENSG00000141449	GREB1L	-3.72984	5.46934	555.311	2.13754e-35	7.3505e-33
53025	ENSG00000141668	CBLN2	-3.95935	5.55114	560.874	3.90228e-35	1.31877e-32
35737	ENSG00000266412	NCOA4	-2.21694	8.67578	607.657	4.04387e-35	1.34345e-32
8891	ENSG00000138413	IDH1	-1.58562	9.7753	542.32	4.51987e-35	1.47656e-32
1977	ENSG00000172260	NEGR1	-1.79974	9.27986	535.919	6.57514e-35	2.11278e-32
53772	ENSG00000101367	MAPRE1	-1.71301	9.29957	529.274	9.74366e-35	3.04614e-32
3427	ENSG00000163479	SSR2	-2.34741	7.0184	529.193	9.79065e-35	3.04614e-32
50183	ENSG00000006125	AP2B1	-2.31972	6.88972	525.889	1.19252e-34	3.65227e-32
36666	ENSG00000120053	GOT1	-2.12758	7.65064	514.448	2.38104e-34	7.18012e-32
8994	ENSG00000115461	IGFBP5	4.31579	4.44866	510.809	2.97527e-34	8.83611e-32
8491	ENSG00000170396	ZNF804A	-2.68678	6.38062	504.591	4.36768e-34	1.27777e-31
35921	ENSG00000148541	FAM13C	-2.13538	7.39652	498.241	6.49206e-34	1.87134e-31
37826	ENSG00000139154	AEBP2	1.95266	8.27823	496.667	7.1674e-34	2.03606e-31
20237	ENSG00000135333	EPHA7	-3.36857	7.60404	822.976	7.35682e-34	2.06001e-31
29567	ENSG00000107105	ELAVL2	-1.73598	8.99123	491.537	9.91309e-34	2.73671e-31
8952	ENSG00000138376	BARD1	3.49728	5.36731	488.765	1.18268e-33	3.21969e-31
12533	ENSG00000114279	FGF12	1.96636	8.91148	528.266	1.47994e-33	3.93263e-31
16626	ENSG00000164176	EDIL3	-3.23011	7.32671	724.174	1.48469e-33	3.93263e-31
43508	ENSG00000140105	WARS1	-2.22702	7.41596	481.085	1.93757e-33	5.06376e-31
23446	ENSG00000004866	ST7	-2.10975	7.38827	469.276	4.19574e-33	1.08211e-30
35248	ENSG00000026025	VIM	3.31842	6.2191	586.862	4.33972e-33	1.10471e-30
39774	ENSG00000089116	LHX5	5.73678	3.84509	467.125	4.83856e-33	1.21591e-30
17460	ENSG00000113068	PFDN1	-1.78541	7.69726	463.74	6.06215e-33	1.5041e-30
53393	ENSG00000101384	JAG1	2.83747	5.62918	455.387	1.06409e-32	2.60716e-30
59024	ENSG00000100320	RBFOX2	-1.65991	8.98439	454.176	1.15534e-32	2.79578e-30
1894	ENSG00000184588	PDE4B	-2.51291	6.54577	451.531	1.38378e-32	3.30775e-30
47880	ENSG00000245694	CRNDE	-4.58117	5.23946	487.234	1.59703e-32	3.77149e-30
13988	ENSG00000109339	MAPK10	-1.83593	8.28176	449.084	1.63656e-32	3.81882e-30
18249	ENSG00000169045	HNRNPH1	1.86562	7.92458	448.645	1.68664e-32	3.88939e-30
1447	ENSG00000126088	UROD	-2.49465	6.45199	447.536	1.8205e-32	4.14927e-30
45220	ENSG00000166794	PPIB	-2.75522	6.22215	444.402	2.26084e-32	5.09364e-30
21899	ENSG00000106341	PPP1R17	3.56837	5.3453	458.037	2.39864e-32	5.3427e-30
22859	ENSG00000170381	SEMA3E	-5.23259	7.61429	1253.72	2.63611e-32	5.80567e-30
52615	ENSG00000132872	SYT4	-2.35346	10.6872	780.094	3.67741e-32	8.00898e-30
39306	ENSG00000133639	BTG1	2.44041	6.13147	436.393	3.95662e-32	8.52238e-30
46962	ENSG00000170540	ARL6IP1	-1.342	10.6073	435.918	4.09153e-32	8.71718e-30
5230	ENSG00000179456	ZBTB18	3.8079	5.02619	434.48	4.52874e-32	9.54492e-30
43099	ENSG00000133935	ERG28	-1.6992	8.10234	433.469	4.86443e-32	1.01434e-29
10013	ENSG00000153558	FBXL2	-1.87378	7.87095	429.547	6.42944e-32	1.32656e-29
1279	ENSG00000131238	PPT1	-1.61467	8.82021	427.586	7.39793e-32	1.51049e-29
48248	ENSG00000141076	UTP4	-2.45055	6.1082	427.178	7.61731e-32	1.53925e-29
53332	ENSG00000089199	CHGB	1.71668	7.56465	422.81	1.04354e-31	2.08718e-29
10565	ENSG00000272886	DCP1A	-1.92722	7.13521	420.581	1.22663e-31	2.4286e-29
37524	ENSG00000089818	NECAP1	-1.83286	9.07837	462.055	1.31881e-31	2.585e-29
47697	ENSG00000069345	DNAJA2	1.63101	8.2868	418.702	1.40659e-31	2.72977e-29
14910	ENSG00000120251	GRIA2	-1.51008	9.74943	417.657	1.51811e-31	2.9173e-29
42072	ENSG00000100804	PSMB5	-1.50482	8.06276	409.022	2.87115e-31	5.46382e-29
38773	ENSG00000179912	R3HDM2	2.01744	7.22742	408.177	3.05785e-31	5.76316e-29
23514	ENSG00000128610	FEZF1	8.14578	3.50468	415.647	3.16198e-31	5.90267e-29
2523	ENSG00000031698	SARS1	-2.57514	8.92768	684.909	3.73125e-31	6.89964e-29
48263	ENSG00000103018	CYB5B	-1.67698	8.25058	403.869	4.2226e-31	7.73526e-29
1905	ENSG00000198160	MIER1	1.96375	7.40685	398.973	6.11604e-31	1.11e-28
37793	ENSG00000008394	MGST1	-3.2175	5.14751	398.009	6.58178e-31	1.18357e-28
14596	ENSG00000151012	SLC7A11	-4.69077	4.48481	396.86	7.18488e-31	1.28028e-28
28583	ENSG00000104490	NCALD	-1.91238	8.10874	421.065	7.47241e-31	1.31952e-28
13915	ENSG00000152785	BMP3	3.24849	6.41671	503.346	7.75146e-31	1.3449e-28
29014	ENSG00000131773	KHDRBS3	3.08666	5.12527	395.864	7.75335e-31	1.3449e-28
21172	ENSG00000146457	WTAP	2.54417	8.37977	634.317	8.48839e-31	1.45948e-28
36112	ENSG00000107745	MICU1	-2.31684	6.71662	393.1	9.58618e-31	1.6339e-28
3097	ENSG00000143401	ANP32E	2.20103	7.34145	441.365	1.07814e-30	1.82177e-28
10936	ENSG00000044524	EPHA3	1.99758	7.10786	390.609	1.16196e-30	1.94663e-28
9697	ENSG00000157103	SLC6A1	2.93787	5.32929	387.171	1.51795e-30	2.52146e-28
3780	ENSG00000152382	TADA1	-1.82621	7.88131	383.895	1.96183e-30	3.23142e-28
52643	ENSG00000152234	ATP5F1A	-1.15925	10.5547	382.886	2.12379e-30	3.46903e-28
30784	ENSG00000165029	ABCA1	4.18236	4.7599	436.91	2.20222e-30	3.5653e-28
8960	ENSG00000115414	FN1	2.7425	5.71892	382.329	2.21911e-30	3.5653e-28
826	ENSG00000117632	STMN1	-1.00545	12.7268	379.264	2.82818e-30	4.50692e-28
13626	ENSG00000145242	EPHA5	-2.68126	6.0886	380.259	3.37881e-30	5.34097e-28
32060	ENSG00000175352	NRIP3	1.9831	6.39337	375.938	3.68646e-30	5.78067e-28
53102	ENSG00000166573	GALR1	2.08403	6.66237	375.486	3.82219e-30	5.94594e-28
11541	ENSG00000170893	TRH	4.51401	4.16426	373.978	4.31368e-30	6.65768e-28
48356	ENSG00000182149	IST1	-1.7363	7.73321	370.755	5.59366e-30	8.56573e-28
53508	ENSG00000101310	SEC23B	-1.79974	7.64685	365.16	8.82221e-30	1.3405e-27
24464	ENSG00000205542	TMSB4X	-1.36967	11.4229	390.256	1.17348e-29	1.76933e-27
45334	ENSG00000033800	PIAS1	-1.51532	8.80955	359.733	1.38022e-29	2.06517e-27
5682	ENSG00000068697	LAPTM4A	-1.26851	8.91607	357.914	1.6057e-29	2.38435e-27
58780	ENSG00000180957	PITPNB	-1.6216	7.93765	357.467	1.66669e-29	2.45629e-27
16588	ENSG00000145687	SSBP2	-1.40993	8.60257	356.864	1.75277e-29	2.56388e-27
34701	ENSG00000109971	HSPA8	-1.16573	11.8289	353.544	2.31562e-29	3.36212e-27
16011	ENSG00000112972	HMGCS1	1.47514	10.4789	389.463	2.36992e-29	3.41564e-27
35898	ENSG00000122952	ZWINT	-5.42019	3.78592	351.51	2.74932e-29	3.93353e-27
31306	ENSG00000130711	PRDM12	5.33728	3.49675	350.881	2.89982e-29	4.1188e-27
15523	ENSG00000112902	SEMA5A	2.16164	6.21403	348.191	3.64477e-29	5.13965e-27
17391	ENSG00000094880	CDC23	-1.81425	7.0124	347.289	3.93676e-29	5.49115e-27
19074	ENSG00000204568	MRPS18B	-1.84144	6.59558	347.249	3.95006e-29	5.49115e-27
50246	ENSG00000273706	LHX1	2.92978	5.31232	340.343	7.16369e-29	9.87705e-27
22851	ENSG00000153956	CACNA2D1	-1.69459	7.72731	340.275	7.20584e-29	9.87705e-27
54431	ENSG00000087495	PHACTR3	4.502	3.87266	339.501	7.70833e-29	1.04924e-26
45605	ENSG00000140382	HMG20A	-2.33021	6.92767	392.652	8.19051e-29	1.10719e-26
26642	ENSG00000147383	NSDHL	-2.18085	6.32257	338.39	8.49245e-29	1.13537e-26
34103	ENSG00000165323	FAT3	-1.79882	6.92689	338.36	8.51487e-29	1.13537e-26
2690	ENSG00000009307	CSDE1	-1.36851	10.0593	337.873	8.88484e-29	1.1767e-26
24510	ENSG00000182287	AP1S2	1.99364	7.50974	384.795	1.15434e-28	1.51854e-26
39231	ENSG00000133636	NTS	-2.93122	5.84264	338.998	1.23152e-28	1.60926e-26
9676	ENSG00000254999	BRK1	-1.35533	8.46399	333.995	1.24919e-28	1.62154e-26
15695	ENSG00000145526	CDH18	-2.29029	7.17351	397.404	1.36566e-28	1.76108e-26
43521	ENSG00000185559	DLK1	3.49038	4.35675	330.717	1.6705e-28	2.14009e-26
28187	ENSG00000104435	STMN2	-0.967765	12.1274	327.831	2.16164e-28	2.75131e-26
39233	ENSG00000182050	MGAT4C	-2.09548	6.51421	326.751	2.38174e-28	3.01191e-26
3852	ENSG00000075945	KIFAP3	-1.37574	9.83204	326.544	2.42659e-28	3.04895e-26
9812	ENSG00000131378	RFTN1	3.58624	4.37319	323.707	3.1348e-28	3.9137e-26
35103	ENSG00000198879	SFMBT2	2.8647	4.84384	323.588	3.16873e-28	3.93103e-26
45627	ENSG00000166411	IDH3A	-2.04949	6.63943	321.558	3.8105e-28	4.69746e-26
53872	ENSG00000125991	ERGIC3	-1.71588	7.26422	320.459	4.21215e-28	5.16015e-26
48075	ENSG00000140937	CDH11	2.27767	5.99927	319.692	4.51813e-28	5.50061e-26
10661	ENSG00000144724	PTPRG	-1.71723	7.51629	318.779	4.9126e-28	5.94394e-26
17929	ENSG00000022355	GABRA1	1.53627	7.84727	318.194	5.18341e-28	6.23313e-26
3749	ENSG00000143198	MGST3	-1.539	7.55378	317.76	5.39474e-28	6.4477e-26
42277	ENSG00000151322	NPAS3	1.85709	6.94288	317.671	5.43897e-28	6.46116e-26
35333	ENSG00000150867	PIP4K2A	2.15494	6.90195	359.363	5.55687e-28	6.56146e-26
39254	ENSG00000139324	TMTC3	1.72082	8.12353	347.227	5.9613e-28	6.99685e-26
17643	ENSG00000133706	LARS1	-1.41877	8.62381	316.422	6.10253e-28	7.08532e-26
46012	ENSG00000185518	SV2B	-2.50072	5.66106	316.41	6.10897e-28	7.08532e-26
14353	ENSG00000145349	CAMK2D	1.69236	8.52875	357.491	6.25301e-28	7.20972e-26
41198	ENSG00000276644	DACH1	-2.67407	5.54003	314.977	6.97483e-28	7.96432e-26
820	ENSG00000117640	MTFR1L	-2.02997	6.78736	318.267	6.98874e-28	7.96432e-26
31427	ENSG00000130558	OLFM1	1.45447	7.85948	314.72	7.14328e-28	8.08314e-26
1203	ENSG00000134697	GNL2	-1.70499	7.28614	314.671	7.17548e-28	8.08314e-26
56345	ENSG00000013275	PSMC4	-1.90061	7.00482	314.501	7.28958e-28	8.16475e-26
16855	ENSG00000113532	ST8SIA4	3.16071	9.00961	822.357	8.96187e-28	9.98077e-26
21719	ENSG00000164548	TRA2A	2.07851	7.14052	366.749	9.35479e-28	1.03595e-25
28163	ENSG00000253661	ZFHX4-AS1	3.43121	4.12277	311.426	9.70712e-28	1.06893e-25
37798	ENSG00000048540	LMO3	-4.73971	10.1284	1413.6	1.03958e-27	1.13837e-25
20675	ENSG00000146376	ARHGAP18	2.5615	5.61664	308.076	1.32964e-27	1.44791e-25
43083	ENSG00000170348	TMED10	-1.35396	9.25847	305.151	1.75392e-27	1.89937e-25
21581	ENSG00000122644	ARL4A	-2.46631	5.76073	302.674	2.2214e-27	2.3924e-25
23683	ENSG00000106484	MEST	1.52787	7.71495	302.336	2.29462e-27	2.45775e-25
2182	ENSG00000143013	LMO4	2.29607	5.81	300.196	2.81831e-27	3.00227e-25
16284	ENSG00000069020	MAST4	-2.48097	5.81708	300.126	2.83725e-27	3.00611e-25
39196	ENSG00000139220	PPFIA2	-1.74858	6.8144	299.668	2.96535e-27	3.12494e-25
19635	ENSG00000096401	CDC5L	-1.38599	7.55976	299.187	3.10626e-27	3.24807e-25
21113	ENSG00000049618	ARID1B	1.38214	8.23243	299.157	3.11534e-27	3.24807e-25
37756	ENSG00000171681	ATF7IP	-1.75967	7.90483	333.38	3.16536e-27	3.28276e-25
24642	ENSG00000004848	ARX	4.4881	4.71568	340.043	3.29573e-27	3.39998e-25
39594	ENSG00000151135	TMEM263	1.84204	6.24381	298.318	3.37876e-27	3.46739e-25
28466	ENSG00000156471	PTDSS1	-1.62665	7.22883	298.133	3.43994e-27	3.51179e-25
10900	ENSG00000175161	CADM2	-1.31949	8.94263	297.758	3.56708e-27	3.62271e-25
1440	ENSG00000070785	EIF2B3	-1.67121	7.0743	297.109	3.79925e-27	3.83862e-25
49842	ENSG00000109084	TMEM97	-2.20457	6.2405	297.567	4.22862e-27	4.25052e-25
41890	ENSG00000129472	RAB2B	-1.8255	6.78261	295.162	4.5925e-27	4.59273e-25
59252	ENSG00000196419	XRCC6	-1.48483	8.46645	294.461	4.91859e-27	4.89387e-25
5861	ENSG00000243943	ZNF512	-1.67182	7.6536	298.283	4.98713e-27	4.937e-25
32098	ENSG00000110315	RNF141	-1.50737	7.66184	292.822	5.77601e-27	5.68192e-25
11105	ENSG00000243701	DUBR	-1.97242	6.06728	292.784	5.79758e-27	5.68192e-25
40702	ENSG00000180660	MAB21L1	-5.88622	3.14574	292.306	6.07718e-27	5.92631e-25
9129	ENSG00000116106	EPHA4	1.76676	6.68271	291.95	6.29414e-27	6.1075e-25
24786	ENSG00000156298	TSPAN7	-1.14283	9.43352	291.542	6.5521e-27	6.32648e-25
6577	ENSG00000075340	ADD2	-1.80531	6.96874	291.27	6.73068e-27	6.46706e-25
11704	ENSG00000184432	COPB2	-1.4608	7.99197	290.714	7.11073e-27	6.7989e-25
25810	ENSG00000133169	BEX1	1.68057	7.43627	293.63	7.8124e-27	7.43354e-25
45268	ENSG00000103742	IGDCC4	2.30776	5.12546	289.414	8.08809e-27	7.65868e-25
10697	ENSG00000163637	PRICKLE2	-2.15631	6.3473	289.305	8.17572e-27	7.70444e-25
36138	ENSG00000122882	ECD	-1.82536	6.68869	288.283	9.05031e-27	8.4878e-25
5649	ENSG00000197872	CYRIA	-1.8514	6.70496	287.56	9.72661e-27	9.07864e-25
19850	ENSG00000112232	KHDRBS2	2.17014	6.37492	309.225	9.82492e-27	9.12693e-25
53861	ENSG00000242372	EIF6	-1.92865	6.35413	287.318	9.96365e-27	9.21215e-25
5778	ENSG00000119772	DNMT3A	1.76305	6.58198	287.102	1.01806e-26	9.36856e-25
43374	ENSG00000089737	DDX24	-1.39971	8.32302	285.022	1.25396e-26	1.14855e-24
10854	ENSG00000185008	ROBO2	-1.60532	7.2374	283.939	1.39835e-26	1.27484e-24
7939	ENSG00000169554	ZEB2	-3.41439	4.15421	282.297	1.65066e-26	1.4979e-24
4140	ENSG00000116406	EDEM3	1.9917	7.92815	383.934	1.70954e-26	1.54418e-24
13059	ENSG00000137449	CPEB2	2.10851	8.11656	418.068	1.93826e-26	1.7415e-24
5695	ENSG00000143878	RHOB	2.42171	5.4211	280.658	1.94926e-26	1.7415e-24
6075	ENSG00000183023	SLC8A1	-1.29458	8.39111	280.631	1.95464e-26	1.7415e-24
22031	ENSG00000006715	VPS41	-1.47353	8.01024	280.231	2.03584e-26	1.80563e-24
16992	ENSG00000164219	PGGT1B	1.65921	7.37172	279.825	2.12193e-26	1.87351e-24
28118	ENSG00000040341	STAU2	-1.32826	8.34194	279.197	2.26222e-26	1.98842e-24
45200	ENSG00000185088	RPS27L	1.67366	6.76155	278.935	2.32374e-26	2.03338e-24
1459	ENSG00000117450	PRDX1	-1.55169	7.10692	278.876	2.33774e-26	2.03653e-24
38608	ENSG00000111481	COPZ1	-1.72204	7.07981	278.579	2.40984e-26	2.09005e-24
25385	ENSG00000147140	NONO	-1.48365	7.8491	278.368	2.46234e-26	2.12619e-24
348	ENSG00000142657	PGD	-2.15697	6.62711	315.183	2.50159e-26	2.1506e-24
20775	ENSG00000112339	HBS1L	-1.42145	8.18263	275.467	3.31823e-26	2.83118e-24
22936	ENSG00000157240	FZD1	-2.52309	5.19305	275.455	3.32213e-26	2.83118e-24
59925	ENSG00000171189	GRIK1	2.49349	5.18686	274.753	3.57235e-26	3.03124e-24
24563	ENSG00000131828	PDHA1	-1.64948	7.22192	274.587	3.63421e-26	3.07043e-24
8061	ENSG00000153234	NR4A2	-6.00159	2.85824	273.448	4.08991e-26	3.44061e-24
23879	ENSG00000006530	AGK	-1.89643	6.35991	272.887	4.33548e-26	3.63161e-24
23360	ENSG00000177683	THAP5	1.94366	5.97802	272.672	4.43336e-26	3.6978e-24
31078	ENSG00000165209	STRBP	1.48101	7.89806	272.312	4.60266e-26	3.82275e-24
14056	ENSG00000145335	SNCA	1.16559	8.85209	270.566	5.52381e-26	4.56845e-24
53927	ENSG00000118705	RPN2	-1.13355	9.0159	269.725	6.0327e-26	4.96836e-24
15635	ENSG00000176788	BASP1	1.49893	8.2162	280.538	6.07502e-26	4.97234e-24
8648	ENSG00000115896	PLCL1	-2.29474	5.90392	269.638	6.08827e-26	4.97234e-24
20601	ENSG00000111897	SERINC1	-1.04825	11.4775	269.303	6.30666e-26	5.12933e-24
1222	ENSG00000183431	SF3A3	-1.53216	7.41062	268.403	6.93334e-26	5.61276e-24
39902	ENSG00000089157	RPLP0	-1.21968	8.67653	268.368	6.95832e-26	5.61276e-24
53758	ENSG00000101350	KIF3B	-1.41596	7.47853	267.613	7.53612e-26	6.05392e-24
32466	ENSG00000085063	CD59	-1.17434	8.72423	267.276	7.80935e-26	6.2478e-24
13645	ENSG00000033178	UBA6	1.32661	8.31084	266.28	8.67783e-26	6.9144e-24
28178	ENSG00000104427	ZC2HC1A	-1.13027	9.35886	265.355	9.57373e-26	7.59335e-24
38371	ENSG00000139644	TMBIM6	-2.46174	10.4175	648.145	9.60742e-26	7.59335e-24
14233	ENSG00000145348	TBCK	-1.61399	6.92924	265.073	9.86524e-26	7.7658e-24
32506	ENSG00000179431	FJX1	2.53348	4.5585	264.664	1.03043e-25	8.07894e-24
38433	ENSG00000183283	DAZAP2	-1.24085	8.30641	264.116	1.09251e-25	8.5316e-24
59766	ENSG00000154639	CXADR	1.06337	11.6418	263.22	1.20226e-25	9.33327e-24
12514	ENSG00000196083	IL1RAP	-4.04288	3.89546	263.201	1.20469e-25	9.33327e-24
11188	ENSG00000138459	SLC35A5	-1.61872	7.28822	262.81	1.25631e-25	9.69487e-24
27433	ENSG00000133872	SARAF	1.08289	9.59613	259.338	1.82623e-25	1.40376e-23
11182	ENSG00000091972	CD200	-1.18778	9.34226	259.019	1.89047e-25	1.44747e-23
21083	ENSG00000112038	OPRM1	-4.78248	3.83041	258.51	1.99771e-25	1.52363e-23
29451	ENSG00000173068	BNC2	-4.68691	3.41247	256.869	2.38828e-25	1.81445e-23
14588	ENSG00000189184	PCDH18	-3.09077	5.30719	322.021	2.45414e-25	1.85728e-23
41278	ENSG00000234377	OBI1-AS1	-6.29261	3.68696	259.191	2.62102e-25	1.97595e-23
28267	ENSG00000184672	RALYL	-1.15234	8.49279	255.134	2.8877e-25	2.16865e-23
31602	ENSG00000185627	PSMD13	-2.77013	6.41745	368.747	2.91009e-25	2.1712e-23
26862	ENSG00000091879	ANGPT2	2.10407	5.46058	255.054	2.91325e-25	2.1712e-23
8627	ENSG00000065413	ANKRD44	1.66537	8.48663	317.191	2.93163e-25	2.17663e-23
4240	ENSG00000116747	RO60	-1.27558	8.5452	254.782	3.00141e-25	2.22002e-23
36075	ENSG00000148730	EIF4EBP2	-1.36829	7.43833	254.698	3.02925e-25	2.23219e-23
8477	ENSG00000162998	FRZB	4.30557	3.23576	254.189	3.20374e-25	2.35193e-23
15841	ENSG00000113407	TARS1	-1.19271	8.24947	253.519	3.44903e-25	2.52256e-23
32958	ENSG00000213593	TMX2	-1.56038	7.26168	253.295	3.53516e-25	2.56347e-23
8047	ENSG00000162989	KCNJ3	-3.13374	4.76087	253.278	3.54184e-25	2.56347e-23
12119	ENSG00000163536	SERPINI1	-1.57743	7.03327	253.272	3.5442e-25	2.56347e-23
42934	ENSG00000100650	SRSF5	-1.34075	8.13015	253.138	3.59683e-25	2.58983e-23
46858	ENSG00000085721	RRN3	-1.52814	7.3773	253.113	3.60708e-25	2.58983e-23
49437	ENSG00000170315	UBB	-1.13702	9.51218	252.908	3.68947e-25	2.63932e-23
25652	ENSG00000102290	PCDH11X	-1.40617	7.52725	252.756	3.75214e-25	2.67439e-23
8087	ENSG00000144283	PKP4	-1.41799	7.10722	251.873	4.13739e-25	2.9383e-23
37578	ENSG00000175899	A2M	-3.77998	3.70429	251.045	4.53504e-25	3.20907e-23
39553	ENSG00000198431	TXNRD1	-1.60559	7.35681	250.592	4.76939e-25	3.36277e-23
46991	ENSG00000103544	VPS35L	-2.17501	6.12469	271.232	4.90726e-25	3.44322e-23
15265	ENSG00000083857	FAT1	2.19481	5.56387	250.315	4.91863e-25	3.44322e-23
19999	ENSG00000118407	FILIP1	-4.12142	4.73791	327.225	4.95257e-25	3.45464e-23
25542	ENSG00000102144	PGK1	-1.13139	8.75343	250.129	5.02206e-25	3.49069e-23
34895	ENSG00000084234	APLP2	1.31848	7.2602	249.568	5.34595e-25	3.70268e-23
4245	ENSG00000162630	B3GALT2	-1.40619	8.28985	253.654	5.39727e-25	3.72507e-23
35072	ENSG00000057608	GDI2	-1.1615	8.92334	249.118	5.62166e-25	3.85411e-23
32949	ENSG00000156587	UBE2L6	-1.64111	6.52184	249.115	5.62356e-25	3.85411e-23
38720	ENSG00000062485	CS	-1.63882	6.7885	247.905	6.43963e-25	4.39802e-23
30526	ENSG00000196305	IARS1	-1.63928	8.20439	291.947	6.67565e-25	4.54338e-23
12095	ENSG00000114200	BCHE	-2.28195	5.8325	247.238	6.94055e-25	4.70733e-23
10396	ENSG00000114316	USP4	-1.94179	5.77552	246.719	7.35823e-25	4.9734e-23
40667	ENSG00000083642	PDS5B	1.10071	8.85417	246.322	7.69466e-25	5.18292e-23
369	ENSG00000171824	EXOSC10	-2.35542	6.51363	311.741	7.86444e-25	5.27492e-23
19626	ENSG00000096384	HSP90AB1	-0.964109	10.8801	246.105	7.88507e-25	5.27492e-23
25588	ENSG00000196767	POU3F4	-5.75984	3.04852	245.866	8.10139e-25	5.4012e-23
3394	ENSG00000160752	FDPS	-1.15933	8.01079	245.675	8.27784e-25	5.50014e-23
48882	ENSG00000108953	YWHAE	-0.970463	10.8764	244.618	9.32978e-25	6.17814e-23
2676	ENSG00000134207	SYT6	-2.65804	4.88366	243.137	1.10394e-24	7.28566e-23
15796	ENSG00000082213	C5orf22	-1.55897	7.07334	242.623	1.17055e-24	7.69929e-23
21638	ENSG00000048052	HDAC9	-1.39186	7.85579	242.144	1.23635e-24	8.10494e-23
34284	ENSG00000170962	PDGFD	-2.27162	5.81645	241.677	1.30423e-24	8.52137e-23
19901	ENSG00000135298	ADGRB3	-1.22835	7.8871	241.363	1.35198e-24	8.80404e-23
1929	ENSG00000162595	DIRAS3	2.20031	5.87154	252.818	1.42195e-24	9.1888e-23
32545	ENSG00000148948	LRRC4C	-1.67037	6.73748	240.913	1.42359e-24	9.1888e-23
25232	ENSG00000083750	RRAGB	-1.44313	7.49681	240.903	1.42513e-24	9.1888e-23
25528	ENSG00000280870	MIR325HG	-2.68123	4.78264	240.31	1.52562e-24	9.80447e-23
54369	ENSG00000101146	RAE1	-1.77813	7.13617	267.285	1.54355e-24	9.88726e-23
19427	ENSG00000124762	CDKN1A	3.84365	3.73135	239.764	1.62446e-24	1.03717e-22
19086	ENSG00000196230	TUBB	-1.07151	9.57234	238.683	1.84032e-24	1.17117e-22
28079	ENSG00000104313	EYA1	-5.19917	3.8953	296.251	1.88968e-24	1.1987e-22
40590	ENSG00000152520	PAN3	1.70158	7.55723	275.608	1.89896e-24	1.20069e-22
34327	ENSG00000110675	ELMOD1	1.68521	6.45701	238.334	1.91616e-24	1.20767e-22
13822	ENSG00000138757	G3BP2	-1.21378	8.9424	237.883	2.01874e-24	1.26825e-22
51984	ENSG00000141433	ADCYAP1	2.04888	6.03058	237.852	2.02605e-24	1.26878e-22
8639	ENSG00000144381	HSPD1	-1.07854	8.78177	236.354	2.41116e-24	1.50513e-22
52459	ENSG00000170558	CDH2	-1.16291	9.0989	236.208	2.45228e-24	1.52594e-22
22257	ENSG00000170419	VSTM2A	1.418	7.11995	236.084	2.48817e-24	1.53859e-22
41497	ENSG00000043355	ZIC2	1.67983	6.65749	236.083	2.48831e-24	1.53859e-22
38308	ENSG00000139620	KANSL2	-1.42943	6.93906	235.947	2.52813e-24	1.5583e-22
28719	ENSG00000164796	CSMD3	-2.05923	6.46615	261.631	2.9145e-24	1.79082e-22
37894	ENSG00000060982	BCAT1	1.26087	7.59164	234.31	3.06127e-24	1.87512e-22
54072	ENSG00000132824	SERINC3	-1.38025	8.05046	233.558	3.34388e-24	2.04185e-22
17751	ENSG00000145908	ZNF300	-1.5222	7.28954	232.255	3.8982e-24	2.37294e-22
8847	ENSG00000118246	FASTKD2	-1.47869	7.33302	232.028	4.00443e-24	2.43006e-22
54410	ENSG00000087460	GNAS	1.70037	11.2414	419.15	4.06785e-24	2.46092e-22
32474	ENSG00000135363	LMO2	3.73519	3.34895	231.58	4.2219e-24	2.54626e-22
36994	ENSG00000151893	CACUL1	1.40607	7.86684	233.521	4.26417e-24	2.56386e-22
58970	ENSG00000100220	RTCB	-1.35887	7.67843	231.469	4.2777e-24	2.56413e-22
28623	ENSG00000164929	BAALC	2.03736	5.53992	230.588	4.74828e-24	2.83753e-22
14061	ENSG00000138722	MMRN1	-3.81717	6.52289	505.483	4.84904e-24	2.88894e-22
36423	ENSG00000138138	ATAD1	-1.10205	9.35697	230.378	4.86846e-24	2.89172e-22
38892	ENSG00000196935	SRGAP1	-1.92198	5.79384	230.143	5.00608e-24	2.96448e-22
4430	ENSG00000058673	ZC3H11A	-1.56297	7.38757	238.124	5.33387e-24	3.14907e-22
8772	ENSG00000138439	FAM117B	1.5277	7.84441	254.607	5.40749e-24	3.18155e-22
13762	ENSG00000156140	ADAMTS3	2.47082	5.15441	229.474	5.42134e-24	3.18155e-22
38744	ENSG00000110958	PTGES3	1.1795	7.97634	229.288	5.54262e-24	3.24301e-22
39561	ENSG00000136052	SLC41A2	1.69425	7.50263	267.872	5.91875e-24	3.45278e-22
23007	ENSG00000105854	PON2	1.92024	5.79387	228.316	6.22415e-24	3.62017e-22
38220	ENSG00000111371	SLC38A1	-1.09258	9.06842	225.64	8.58373e-24	4.9778e-22
1278	ENSG00000131236	CAP1	-1.70266	7.851	280.173	8.71017e-24	5.03623e-22
59202	ENSG00000239900	ADSL	-1.65046	6.4911	224.755	9.55347e-24	5.50757e-22
55231	ENSG00000198429	ZNF69	-2.9992	4.5159	224.527	9.82059e-24	5.64497e-22
51579	ENSG00000125445	MRPS7	-1.5353	6.52858	224.299	1.00956e-23	5.7861e-22
36308	ENSG00000133678	TMEM254	-1.76028	6.13755	222.898	1.1969e-23	6.83935e-22
39446	ENSG00000075415	SLC25A3	1.41798	7.05761	222.874	1.20031e-23	6.83935e-22
56125	ENSG00000205155	PSENEN	-3.09435	4.11477	222.309	1.28598e-23	7.3062e-22
26274	ENSG00000123728	RAP2C	1.85029	6.16858	223.551	1.39777e-23	7.9184e-22
23401	ENSG00000164604	GPR85	-1.62594	7.68768	250.52	1.45609e-23	8.22504e-22
10434	ENSG00000003756	RBM5	-1.42512	7.33688	221.191	1.47433e-23	8.3041e-22
15891	ENSG00000152620	NADK2	1.81889	5.71708	220.474	1.60987e-23	9.04157e-22
5801	ENSG00000084754	HADHA	-2.14023	6.87001	294.324	1.69719e-23	9.50476e-22
26486	ENSG00000179542	SLITRK4	1.31262	7.64627	219.754	1.75881e-23	9.82178e-22
41882	ENSG00000092201	SUPT16H	-1.58137	7.78171	250.214	2.01359e-23	1.12126e-21
36790	ENSG00000076685	NT5C2	-2.6075	5.40523	238.411	2.04871e-23	1.13759e-21
43024	ENSG00000176903	PNMA1	1.62108	6.26394	217.651	2.2809e-23	1.26293e-21
23515	ENSG00000230316	FEZF1-AS1	6.43347	2.46189	217.427	2.34518e-23	1.29487e-21
39335	ENSG00000177889	UBE2N	-0.97882	9.80335	216.379	2.67151e-23	1.47091e-21
48618	ENSG00000103160	HSDL1	-1.1543	7.97603	215.684	2.91349e-23	1.59965e-21
10619	ENSG00000168374	ARF4	-0.962744	9.49609	215.519	2.97393e-23	1.62827e-21
26056	ENSG00000101856	PGRMC1	1.22195	8.56693	215.157	3.11169e-23	1.69895e-21
11719	ENSG00000158258	CLSTN2	-2.04587	5.37534	215.057	3.15093e-23	1.7156e-21
33938	ENSG00000150672	DLG2	1.24697	7.68169	215.029	3.1618e-23	1.71674e-21
50561	ENSG00000131475	VPS25	-2.03288	6.47103	245.904	3.3033e-23	1.78862e-21
47907	ENSG00000087258	GNAO1	1.71407	6.61816	226.074	3.43411e-23	1.85346e-21
18475	ENSG00000124783	SSR1	-1.21104	8.11881	214.352	3.44197e-23	1.85346e-21
41824	ENSG00000100823	APEX1	-1.42912	7.51986	214.22	3.49929e-23	1.87917e-21
4230	ENSG00000127074	RGS13	-7.05762	2.59826	214.133	3.53783e-23	1.89467e-21
22863	ENSG00000075213	SEMA3A	-3.85054	6.49116	504.067	3.59247e-23	1.91869e-21
17915	ENSG00000164611	PTTG1	1.65497	6.09606	213.757	3.70881e-23	1.97544e-21
53742	ENSG00000088356	PDRG1	-1.99086	6.08566	223.869	4.09015e-23	2.1674e-21
3094	ENSG00000136631	VPS45	-1.19505	7.59627	212.978	4.0913e-23	2.1674e-21
43044	ENSG00000205659	LIN52	-1.5856	6.59591	212.512	4.33859e-23	2.28958e-21
35377	ENSG00000136750	GAD2	2.87259	4.03314	212.5	4.34531e-23	2.28958e-21
6826	ENSG00000168906	MAT2A	-1.62901	6.49494	211.861	4.71125e-23	2.47574e-21
52912	ENSG00000197563	PIGN	-2.15105	5.31644	211.668	4.8275e-23	2.53005e-21
42891	ENSG00000072042	RDH11	-1.05903	8.77691	211.159	5.14929e-23	2.6915e-21
45657	ENSG00000185787	MORF4L1	0.87206	11.3551	211.044	5.22524e-23	2.72393e-21
7605	ENSG00000211460	TSN	-1.14599	8.38491	210.723	5.44279e-23	2.82982e-21
5107	ENSG00000143669	LYST	-1.55546	6.56019	210.219	5.80262e-23	3.00892e-21
19072	ENSG00000204569	PPP1R10	-2.16562	5.02681	210.095	5.89544e-23	3.04898e-21
36190	ENSG00000185009	AP3M1	-1.63189	6.67438	209.771	6.1435e-23	3.16891e-21
23626	ENSG00000128595	CALU	-1.26907	7.60755	209.015	6.76607e-23	3.48089e-21
21544	ENSG00000122584	NXPH1	-2.1522	5.08678	208.795	6.95903e-23	3.57078e-21
47881	ENSG00000176842	IRX5	-5.79501	2.80867	208.625	7.11281e-23	3.64016e-21
35257	ENSG00000136738	STAM	-1.73363	7.0413	236.977	7.44045e-23	3.79792e-21
54343	ENSG00000022277	RTF2	-1.51187	6.55647	208.156	7.55323e-23	3.84548e-21
5804	ENSG00000138018	SELENOI	-1.38729	7.13563	207.995	7.71038e-23	3.91532e-21
8470	ENSG00000115252	PDE1A	-3.50027	6.18736	405.369	7.78827e-23	3.94027e-21
19713	ENSG00000008196	TFAP2B	-6.22729	2.68489	207.905	7.79972e-23	3.94027e-21
38267	ENSG00000134291	TMEM106C	-1.4071	7.22331	207.519	8.19659e-23	4.13011e-21
13941	ENSG00000145284	SCD5	1.13153	8.02435	207.411	8.31159e-23	4.17732e-21
39537	ENSG00000111696	NT5DC3	-2.50352	4.81259	207.231	8.50557e-23	4.26388e-21
45148	ENSG00000069667	RORA	2.1234	5.5828	206.379	9.49307e-23	4.74678e-21
55604	ENSG00000130522	JUND	2.27006	4.94673	206.018	9.94595e-23	4.96057e-21
41342	ENSG00000228824	MIR4500HG	-2.68644	4.37644	205.482	1.06607e-22	5.30358e-21
53793	ENSG00000101391	CDK5RAP1	-2.24917	5.40678	205.061	1.12589e-22	5.58698e-21
16458	ENSG00000113161	HMGCR	-1.47282	10.8888	318.634	1.28145e-22	6.34284e-21
44167	ENSG00000182636	NDN	1.64267	6.43983	203.819	1.32312e-22	6.5326e-21
2145	ENSG00000142867	BCL10	1.94236	5.23856	203.188	1.43659e-22	7.07501e-21
47107	ENSG00000166847	DCTN5	-1.25897	6.95286	203.152	1.44331e-22	7.09031e-21
57103	ENSG00000198538	ZNF28	-1.98875	5.40652	202.941	1.48376e-22	7.27079e-21
35118	ENSG00000107485	GATA3	-8.9251	2.25229	219.032	1.54917e-22	7.57237e-21
9165	ENSG00000171951	SCG2	-0.862768	11.552	202.198	1.63513e-22	7.97269e-21
29348	ENSG00000137040	RANBP6	-1.14497	8.94391	201.924	1.69499e-22	8.24402e-21
30892	ENSG00000148154	UGCG	1.28216	8.07929	204.529	1.86844e-22	9.06517e-21
6007	ENSG00000008869	HEATR5B	-1.60966	6.76006	205.235	1.88664e-22	9.13088e-21
11331	ENSG00000173230	GOLGB1	-1.1806	8.3425	200.99	1.91646e-22	9.25237e-21
10098	ENSG00000114742	WDR48	-1.33553	7.41838	200.13	2.14642e-22	1.03371e-20
35653	ENSG00000165731	RET	3.40966	3.62379	200.012	2.18031e-22	1.04746e-20
4472	ENSG00000133059	DSTYK	-1.23847	7.5679	199.774	2.25008e-22	1.07833e-20
53533	ENSG00000132669	RIN2	2.06369	5.25324	199.334	2.38475e-22	1.14009e-20
8976	ENSG00000079246	XRCC5	-0.992781	9.72091	199.239	2.41492e-22	1.1517e-20
42239	ENSG00000196792	STRN3	1.75743	6.54986	219.005	2.43794e-22	1.15879e-20
36978	ENSG00000229847	EMX2OS	6.03566	2.6996	199.156	2.44162e-22	1.15879e-20
25761	ENSG00000184867	ARMCX2	1.669	6.01967	199.076	2.4678e-22	1.16839e-20
13110	ENSG00000145147	SLIT2	1.38841	7.18688	198.728	2.58451e-22	1.2207e-20
14386	ENSG00000164100	NDST3	-2.78181	4.66951	198.451	2.6813e-22	1.26337e-20
29602	ENSG00000147894	C9orf72	1.1072	8.9463	197.683	2.96985e-22	1.39597e-20
31234	ENSG00000119335	SET	1.32292	9.64351	245.681	3.12001e-22	1.462e-20
29441	ENSG00000164985	PSIP1	1.21232	7.77612	197.301	3.12524e-22	1.462e-20
40030	ENSG00000139697	SBNO1	-1.10613	8.09792	197.093	3.21301e-22	1.49948e-20
23530	ENSG00000128609	NDUFA5	0.99353	10.5521	196.915	3.29044e-22	1.53197e-20
41	ENSG00000225630	MTND2P28	-1.73683	5.81485	195.797	3.82209e-22	1.77528e-20
7870	ENSG00000144229	THSD7B	-2.57727	4.99074	195.298	4.08682e-22	1.89048e-20
23668	ENSG00000091732	ZC3HC1	-2.15173	5.61469	203.027	4.0894e-22	1.89048e-20
20528	ENSG00000189241	TSPYL1	1.15175	7.67925	195.268	4.10322e-22	1.8924e-20
23031	ENSG00000006377	DLX6	4.73853	3.30358	194.831	4.35207e-22	2.00246e-20
10482	ENSG00000164080	RAD54L2	-2.50827	5.05985	207.088	4.39611e-22	2.01799e-20
16438	ENSG00000171617	ENC1	1.5094	7.25951	214.809	4.62226e-22	2.11684e-20
7329	ENSG00000144057	ST6GAL2	-1.22249	7.57969	193.903	4.93275e-22	2.25377e-20
41615	ENSG00000153487	ING1	2.04959	4.86292	193.711	5.06256e-22	2.3077e-20
36092	ENSG00000107736	CDH23	4.76604	2.97856	193.559	5.16759e-22	2.35011e-20
43648	ENSG00000197406	DIO3	4.08873	3.1555	193.288	5.36102e-22	2.43244e-20
16962	ENSG00000134982	APC	-1.82583	9.44738	348.569	5.52891e-22	2.50282e-20
39369	ENSG00000184752	NDUFA12	1.49574	9.60073	280.888	6.00351e-22	2.7114e-20
27124	ENSG00000164741	DLC1	3.36094	3.91079	205.769	6.1231e-22	2.75906e-20
5178	ENSG00000182901	RGS7	1.88724	5.43801	192.062	6.33173e-22	2.84652e-20
33785	ENSG00000149273	RPS3	-1.01414	8.71099	191.816	6.54771e-22	2.93688e-20
764	ENSG00000117305	HMGCL	-2.07786	5.14242	191.558	6.78224e-22	3.03513e-20
11861	ENSG00000114744	COMMD2	-1.17175	7.79602	191.386	6.94317e-22	3.10007e-20
35930	ENSG00000151150	ANK3	-1.02445	8.87813	191.271	7.05327e-22	3.14207e-20
43712	ENSG00000166170	BAG5	-1.64084	6.38225	191.019	7.30066e-22	3.24277e-20
15121	ENSG00000150625	GPM6A	-0.843473	10.7041	191.007	7.31241e-22	3.24277e-20
32642	ENSG00000110492	MDK	3.02528	3.97584	190.916	7.4042e-22	3.27606e-20
38866	ENSG00000111110	PPM1H	-1.78297	6.13355	190.515	7.82185e-22	3.45306e-20
25550	ENSG00000147145	LPAR4	-2.53668	4.83589	190.38	7.96712e-22	3.50929e-20
27900	ENSG00000215114	UBXN2B	-1.33549	7.40195	189.611	8.85394e-22	3.89117e-20
1341	ENSG00000127125	PPCS	1.27524	6.8947	189	9.6302e-22	4.22285e-20
59254	ENSG00000100138	SNU13	-1.06123	8.39257	188.934	9.71827e-22	4.25196e-20
60044	ENSG00000159131	GART	-1.52415	6.87709	194.32	9.86359e-22	4.30593e-20
43201	ENSG00000140022	STON2	1.58221	6.33272	188.577	1.02082e-21	4.44648e-20
43445	ENSG00000090060	PAPOLA	1.14025	8.24014	188.412	1.04445e-21	4.53341e-20
16712	ENSG00000113369	ARRDC3	1.89235	10.9452	418.829	1.04541e-21	4.53341e-20
20914	ENSG00000118495	PLAGL1	1.96594	5.04678	188.28	1.06367e-21	4.60241e-20
16874	ENSG00000145725	PPIP5K2	-1.093	8.59491	188.136	1.08495e-21	4.68414e-20
32685	ENSG00000123444	KBTBD4	-4.31523	3.76042	196.724	1.0876e-21	4.68527e-20
21608	ENSG00000171243	SOSTDC1	-2.90759	4.8874	187.892	1.12217e-21	4.8236e-20
10643	ENSG00000168309	FAM107A	4.51369	2.61446	187.846	1.1294e-21	4.84406e-20
4390	ENSG00000117139	KDM5B	-1.14329	7.59982	187.501	1.18463e-21	5.06985e-20
36936	ENSG00000099204	ABLIM1	-1.22639	7.89686	187.164	1.24135e-21	5.30102e-20
13395	ENSG00000109158	GABRA4	2.08719	5.51882	187.23	1.27954e-21	5.45221e-20
15009	ENSG00000052802	MSMO1	-0.846246	10.5595	186.777	1.30991e-21	5.56952e-20
22878	ENSG00000198822	GRM3	-1.76249	5.49488	186.517	1.35809e-21	5.76191e-20
8098	ENSG00000115183	TANC1	3.47276	3.34072	185.994	1.4606e-21	6.1834e-20
26713	ENSG00000147403	RPL10	-1.08395	8.17383	185.85	1.49021e-21	6.29517e-20
1477	ENSG00000117461	PIK3R3	-1.32806	7.44401	185.208	1.62992e-21	6.87054e-20
2481	ENSG00000134215	VAV3	-1.79823	6.08392	186.569	1.63382e-21	6.87223e-20
47687	ENSG00000069329	VPS35	-1.02203	9.54719	184.859	1.71153e-21	7.18367e-20
32253	ENSG00000134333	LDHA	-1.28066	6.7361	183.98	1.93597e-21	8.10833e-20
26068	ENSG00000005022	SLC25A5	-1.02181	8.04894	183.158	2.17334e-21	9.08309e-20
20163	ENSG00000146282	RARS2	-1.21039	7.69082	182.785	2.29083e-21	9.55373e-20
36427	ENSG00000171862	PTEN	2.299	10.0968	476.394	2.43485e-21	1.01328e-19
41277	ENSG00000136160	EDNRB	4.98335	3.27976	213.064	2.70569e-21	1.12361e-19
9874	ENSG00000182247	UBE2E2	1.80149	5.5024	181.454	2.7656e-21	1.14606e-19
16184	ENSG00000145632	PLK2	1.46751	6.07198	181.343	2.80978e-21	1.16191e-19
11600	ENSG00000144868	TMEM108	2.41955	4.71248	181.084	2.91469e-21	1.20276e-19
6376	ENSG00000115464	USP34	-1.38638	7.13958	180.503	3.16584e-21	1.30365e-19
53606	ENSG00000125814	NAPB	-1.2056	7.95612	179.975	3.4137e-21	1.40277e-19
40940	ENSG00000136156	ITM2B	1.47754	7.83336	218.798	3.46433e-21	1.42059e-19
13563	ENSG00000047315	POLR2B	-1.14798	8.30885	179.68	3.56059e-21	1.45702e-19
42413	ENSG00000165379	LRFN5	-1.40922	6.62226	179.612	3.59533e-21	1.46805e-19
31148	ENSG00000169155	ZBTB43	-1.64221	5.72322	179.598	3.60254e-21	1.46805e-19
37516	ENSG00000059804	SLC2A3	-2.19307	6.31504	235.951	3.86566e-21	1.57201e-19
48176	ENSG00000102898	NUTF2	-1.29049	7.2274	179.038	3.90333e-21	1.58404e-19
25833	ENSG00000123562	MORF4L2	-0.801447	10.5651	178.687	4.10454e-21	1.66225e-19
58779	ENSG00000169184	MN1	-1.9681	5.26658	178.662	4.119e-21	1.66467e-19
44304	ENSG00000182256	GABRG3	2.2942	5.23402	185.184	4.23169e-21	1.7067e-19
36860	ENSG00000108039	XPNPEP1	-1.72026	6.80827	212.218	4.31476e-21	1.73662e-19
49443	ENSG00000175061	SNHG29	-1.88857	7.28696	255.23	4.34594e-21	1.74559e-19
10869	ENSG00000169855	ROBO1	-1.00846	7.89689	178.144	4.43734e-21	1.77712e-19
48011	ENSG00000103034	NDRG4	1.29485	6.9977	178.136	4.44258e-21	1.77712e-19
30782	ENSG00000136783	NIPSNAP3A	-1.25015	7.12503	177.371	4.95985e-21	1.98e-19
38345	ENSG00000123416	TUBA1B	-3.43173	6.49937	393.959	4.99865e-21	1.99143e-19
45203	ENSG00000074410	CA12	3.0978	4.20248	183.954	5.07935e-21	2.01948e-19
36544	ENSG00000108231	LGI1	-2.48053	4.7568	176.612	5.53465e-21	2.19605e-19
58524	ENSG00000275004	ZNF280B	-1.88864	5.70776	176.497	5.62746e-21	2.22836e-19
59868	ENSG00000154723	ATP5PF	1.10704	9.72642	193.752	5.7003e-21	2.25265e-19
41880	ENSG00000092199	HNRNPC	-1.78357	8.08568	272.592	5.77894e-21	2.27914e-19
53864	ENSG00000101019	UQCC1	-2.10056	5.63701	189.758	5.97129e-21	2.35027e-19
27312	ENSG00000159167	STC1	1.81999	5.08849	175.972	6.07213e-21	2.38517e-19
1566	ENSG00000162374	ELAVL4	-0.868987	9.10636	175.921	6.11781e-21	2.39831e-19
23025	ENSG00000127922	SEM1	1.10568	8.04219	175.886	6.14846e-21	2.40551e-19
1061	ENSG00000084623	EIF3I	-1.13046	7.75349	175.106	6.88652e-21	2.6889e-19
36979	ENSG00000170370	EMX2	5.25044	2.65834	174.633	7.37789e-21	2.87503e-19
55999	ENSG00000076650	GPATCH1	-2.12127	5.11702	174.542	7.4773e-21	2.90799e-19
6799	ENSG00000034510	TMSB10	-0.869288	11.5253	174.518	7.50337e-21	2.91235e-19
10334	ENSG00000172113	NME6	-2.35923	4.48613	174.483	7.54115e-21	2.92123e-19
37016	ENSG00000151923	TIAL1	1.7601	7.45847	247.837	7.96786e-21	3.08043e-19
25921	ENSG00000068366	ACSL4	-1.06134	8.408	173.838	8.2872e-21	3.19759e-19
59134	ENSG00000213923	CSNK1E	1.72149	6.2072	187.316	8.31465e-21	3.20187e-19
31110	ENSG00000136942	RPL35	1.31456	8.60793	207.487	8.48097e-21	3.25952e-19
16947	ENSG00000134986	NREP	-0.790575	10.6293	173.619	8.55648e-21	3.2821e-19
20088	ENSG00000083097	DOP1A	-1.40944	6.51061	173.523	8.67784e-21	3.32216e-19
11086	ENSG00000170017	ALCAM	-1.67686	7.06479	201.49	9.86527e-21	3.76611e-19
37377	ENSG00000047621	C12orf4	-1.42977	6.98639	175.56	9.87594e-21	3.76611e-19
19402	ENSG00000096063	SRPK1	-1.35951	6.91842	172.376	1.027e-20	3.90395e-19
14483	ENSG00000151458	ANKRD50	-1.18791	7.49002	172.371	1.02772e-20	3.90395e-19
23284	ENSG00000189056	RELN	1.01588	8.96339	171.817	1.11527e-20	4.22833e-19
13421	ENSG00000145247	OCIAD2	1.17378	7.1016	171.757	1.12514e-20	4.25751e-19
41036	ENSG00000253710	ALG11	-2.80551	4.19174	171.576	1.15555e-20	4.36414e-19
31804	ENSG00000167325	RRM1	-1.18949	7.37864	171.501	1.16854e-20	4.40471e-19
46097	ENSG00000185551	NR2F2	1.44604	6.08134	171.426	1.18158e-20	4.44534e-19
38214	ENSG00000189079	ARID2	1.20761	8.15232	179.372	1.20187e-20	4.50688e-19
17457	ENSG00000120306	CYSTM1	-1.20406	7.0685	171.307	1.20254e-20	4.50688e-19
33846	ENSG00000149269	PAK1	-1.18162	7.2402	171.028	1.25319e-20	4.68773e-19
21015	ENSG00000198729	PPP1R14C	1.87761	5.51613	170.964	1.26508e-20	4.72322e-19
14362	ENSG00000138653	NDST4	-1.98107	6.12634	197.205	1.31914e-20	4.91028e-19
5257	ENSG00000162849	KIF26B	1.40212	6.20271	170.676	1.3202e-20	4.91028e-19
608	ENSG00000117154	IGSF21	3.07415	3.31107	170.417	1.37195e-20	5.09309e-19
24299	ENSG00000155093	PTPRN2	1.96817	5.02105	170.361	1.38342e-20	5.12598e-19
60332	ENSG00000183255	PTTG1IP	2.04921	4.77027	170.314	1.39306e-20	5.15196e-19
2760	ENSG00000065183	WDR3	-1.56742	6.39117	170.279	1.40037e-20	5.16925e-19
3311	ENSG00000143543	JTB	2.23308	4.50542	169.862	1.48998e-20	5.48967e-19
18703	ENSG00000137261	KIAA0319	1.77349	5.79923	169.795	1.50477e-20	5.53376e-19
32127	ENSG00000050165	DKK3	1.29861	6.85316	169.736	1.51806e-20	5.57218e-19
3713	ENSG00000117152	RGS4	-1.62601	6.17448	169.665	1.53421e-20	5.62094e-19
11213	ENSG00000176542	USF3	-1.70245	6.26499	176.375	1.59142e-20	5.81967e-19
28463	ENSG00000156467	UQCRB	0.978604	8.77355	169.395	1.59716e-20	5.82976e-19
45447	ENSG00000140463	BBS4	-1.1349	7.76142	169.205	1.6432e-20	5.98668e-19
44561	ENSG00000134138	MEIS2	3.20226	3.88127	187.701	1.6638e-20	6.05047e-19
16943	ENSG00000246859	STARD4-AS1	-1.78758	5.82996	168.939	1.70968e-20	6.20581e-19
2240	ENSG00000097046	CDC7	-1.6463	5.96854	168.801	1.74525e-20	6.32324e-19
30723	ENSG00000136891	TEX10	-1.60212	5.96711	168.759	1.75632e-20	6.35158e-19
25820	ENSG00000182916	TCEAL7	1.07451	7.35609	168.736	1.76218e-20	6.36105e-19
9403	ENSG00000198612	COPS8	-0.973803	9.16515	168.669	1.78013e-20	6.41403e-19
19606	ENSG00000124688	MAD2L1BP	-1.50515	6.15836	167.889	2.00051e-20	7.19486e-19
33463	ENSG00000173914	RBM4B	-1.33709	6.73959	167.349	2.1696e-20	7.78871e-19
4816	ENSG00000143748	NVL	-1.88785	5.64084	167.249	2.21308e-20	7.93028e-19
8104	ENSG00000123636	BAZ2B	-0.978066	9.20148	167.175	2.22696e-20	7.96543e-19
39337	ENSG00000198015	MRPL42	0.984772	9.16978	167.064	2.26459e-20	8.0853e-19
45016	ENSG00000137766	UNC13C	-3.77956	4.19946	206.562	2.28875e-20	8.15669e-19
24390	ENSG00000146938	NLGN4X	1.1975	6.90803	166.764	2.36912e-20	8.42777e-19
3661	ENSG00000248485	PCP4L1	3.41354	3.7396	166.685	2.39782e-20	8.51445e-19
11250	ENSG00000185565	LSAMP	0.968596	8.13535	166.61	2.42497e-20	8.58131e-19
13084	ENSG00000169744	LDB2	-1.59407	6.20968	166.87	2.42541e-20	8.58131e-19
944	ENSG00000126698	DNAJC8	-0.910696	8.82807	165.801	2.74028e-20	9.67787e-19
10590	ENSG00000114251	WNT5A	4.00159	4.65532	263.997	2.81732e-20	9.93206e-19
22616	ENSG00000158321	AUTS2	1.18417	7.13226	165.491	2.87169e-20	1.01056e-18
51010	ENSG00000154975	CA10	2.03778	5.54203	172.808	2.92567e-20	1.02771e-18
8177	ENSG00000136531	SCN2A	-0.973108	9.81918	165.199	3.0152e-20	1.05726e-18
18695	ENSG00000152954	NRSN1	-1.88014	5.30214	165.118	3.03906e-20	1.06372e-18
23358	ENSG00000135241	PNPLA8	-0.995769	8.47877	165.061	3.06543e-20	1.07104e-18
55280	ENSG00000173875	ZNF791	-1.35903	6.28729	164.97	3.10786e-20	1.08394e-18
51422	ENSG00000182481	KPNA2	-0.860005	9.54789	164.694	3.24116e-20	1.12842e-18
36863	ENSG00000148700	ADD3	-1.16919	7.38229	164.393	3.39291e-20	1.17916e-18
26378	ENSG00000169446	MMGT1	-1.21556	7.62975	164.145	3.52389e-20	1.22251e-18
5127	ENSG00000119285	HEATR1	-2.51161	4.49815	163.973	3.61739e-20	1.25273e-18
8635	ENSG00000115524	SF3B1	-0.955772	9.48448	163.756	3.73899e-20	1.29256e-18
30377	ENSG00000172159	FRMD3	-1.59808	6.20384	163.213	4.06241e-20	1.40189e-18
36881	ENSG00000150593	PDCD4	2.0405	4.55531	163.14	4.1083e-20	1.41523e-18
57531	ENSG00000121413	ZSCAN18	2.11989	4.4901	162.696	4.39765e-20	1.51225e-18
54303	ENSG00000182463	TSHZ2	2.52344	4.36809	162.666	4.41788e-20	1.51655e-18
54421	ENSG00000101166	PRELID3B	1.09588	7.8177	162.617	4.45123e-20	1.52532e-18
26279	ENSG00000171004	HS6ST2	1.60634	5.89212	162.463	4.55721e-20	1.55787e-18
40635	ENSG00000132952	USPL1	-1.31988	6.96927	162.456	4.56209e-20	1.55787e-18
53467	ENSG00000125851	PCSK2	-1.38874	6.23436	162.297	4.67496e-20	1.59363e-18
52137	ENSG00000154845	PPP4R1	-1.29068	6.68414	162.13	4.79696e-20	1.63238e-18
58442	ENSG00000185651	UBE2L3	-1.12821	6.96544	161.825	5.02697e-20	1.70769e-18
48047	ENSG00000150394	CDH8	1.05229	7.56377	161.735	5.09726e-20	1.72857e-18
47019	ENSG00000066654	THUMPD1	1.21018	6.84807	161.713	5.11455e-20	1.73111e-18
32565	ENSG00000166181	API5	-1.1357	7.72181	161.703	5.1224e-20	1.73111e-18
39211	ENSG00000179104	TMTC2	-2.56845	4.49394	161.49	5.29349e-20	1.78585e-18
30298	ENSG00000106772	PRUNE2	-1.53457	6.67273	170.211	5.77251e-20	1.9441e-18
6020	ENSG00000115828	QPCT	2.1827	4.53398	160.695	5.98468e-20	2.0102e-18
25906	ENSG00000188153	COL4A5	3.33545	3.42858	160.69	5.98928e-20	2.0102e-18
56178	ENSG00000254004	ZNF260	-1.30955	6.87007	160.596	6.07725e-20	2.03624e-18
25790	ENSG00000198932	GPRASP1	1.53142	6.01092	160.511	6.15769e-20	2.05967e-18
36902	ENSG00000151532	VTI1A	-2.12836	5.04194	160.43	6.23534e-20	2.0821e-18
40729	ENSG00000102710	SUPT20H	-1.23041	6.90453	160.321	6.3419e-20	2.11407e-18
42053	ENSG00000155463	OXA1L	-1.40906	6.32349	160.244	6.41746e-20	2.13563e-18
12320	ENSG00000242808	SOX2-OT	2.17477	4.75401	160.079	6.58398e-20	2.18733e-18
13344	ENSG00000109133	TMEM33	1.184	8.49436	175.657	6.84246e-20	2.26936e-18
10926	ENSG00000163320	CGGBP1	-1.06472	8.05613	159.612	7.07866e-20	2.34373e-18
52158	ENSG00000134265	NAPG	-1.09216	7.83563	159.358	7.3648e-20	2.43436e-18
50541	ENSG00000108788	MLX	-1.97013	5.33091	159.273	7.46203e-20	2.46234e-18
50766	ENSG00000073969	NSF	-1.14291	9.07836	177.207	7.56051e-20	2.49065e-18
42886	ENSG00000081181	ARG2	-1.21612	6.87773	159.057	7.71802e-20	2.53827e-18
55891	ENSG00000261824	LINC00662	-1.2119	6.45651	158.757	8.08704e-20	2.65518e-18
8309	ENSG00000217236	SP9	4.93417	2.35322	158.545	8.35902e-20	2.73989e-18
25262	ENSG00000235437	LINC01278	-2.07338	4.93253	158.171	8.86244e-20	2.90004e-18
53256	ENSG00000215251	FASTKD5	-1.91015	5.62879	165.358	9.14449e-20	2.98735e-18
38420	ENSG00000110911	SLC11A2	-1.39963	6.35742	157.539	9.78496e-20	3.19126e-18
53928	ENSG00000118702	GHRH	7.24213	1.92071	157.335	1.01032e-19	3.28959e-18
38147	ENSG00000165966	PDZRN4	-3.38525	4.80067	214.338	1.09879e-19	3.57169e-18
45589	ENSG00000140386	SCAPER	-1.02941	7.64977	156.616	1.13111e-19	3.67067e-18
23732	ENSG00000131558	EXOC4	-1.46697	6.2656	156.541	1.14471e-19	3.70866e-18
56724	ENSG00000130749	ZC3H4	2.23055	4.51014	156.414	1.16779e-19	3.77721e-18
41430	ENSG00000185352	HS6ST3	1.01537	7.61058	156.399	1.17059e-19	3.78002e-18
18069	ENSG00000113734	BNIP1	-2.18992	4.9326	156.378	1.17445e-19	3.78625e-18
57057	ENSG00000198093	ZNF649	-1.79412	5.46678	156.206	1.2067e-19	3.88382e-18
45398	ENSG00000137821	LRRC49	-0.986836	7.97065	156.011	1.2444e-19	3.99861e-18
4092	ENSG00000135821	GLUL	-2.91969	8.26263	446.267	1.2961e-19	4.15792e-18
59050	ENSG00000100353	EIF3D	-1.35795	6.41606	155.551	1.33824e-19	4.28607e-18
6836	ENSG00000168887	C2orf68	-1.93243	4.85425	155.5	1.34919e-19	4.3141e-18
4724	ENSG00000136628	EPRS1	-0.927306	8.85289	155.356	1.38016e-19	4.40594e-18
18605	ENSG00000007944	MYLIP	2.43048	4.25156	155.167	1.42225e-19	4.53293e-18
60577	ENSG00000198763	ND2	-0.805799	10.4211	155.084	1.44094e-19	4.58505e-18
14856	ENSG00000171566	PLRG1	-1.10574	7.51116	154.973	1.46667e-19	4.65935e-18
2527	ENSG00000134243	SORT1	-1.44197	6.36463	154.876	1.48946e-19	4.72409e-18
17711	ENSG00000113712	CSNK1A1	1.24226	7.07491	154.815	1.5039e-19	4.7622e-18
15979	ENSG00000205765	C5orf51	-1.47081	7.22808	178.87	1.53304e-19	4.84664e-18
17989	ENSG00000184347	SLIT3	5.0014	2.09439	154.54	1.57106e-19	4.95196e-18
60019	ENSG00000205929	C21orf62	-1.46007	5.81568	154.538	1.57141e-19	4.95196e-18
41298	ENSG00000139746	RBM26	1.0861	7.45346	154.463	1.59027e-19	5.00334e-18
13769	ENSG00000132466	ANKRD17	-1.13946	7.71117	154.449	1.59376e-19	5.0063e-18
2291	ENSG00000137942	FNBP1L	-0.943406	8.78293	154.254	1.64415e-19	5.15631e-18
14046	ENSG00000177432	NAP1L5	1.2961	6.41007	154.158	1.6695e-19	5.22747e-18
17177	ENSG00000064651	SLC12A2	1.78376	6.39491	189.488	1.69298e-19	5.29253e-18
27196	ENSG00000156011	PSD3	-1.06518	7.45179	154.059	1.69583e-19	5.29299e-18
52764	ENSG00000187323	DCC	-1.15503	6.95906	153.624	1.81766e-19	5.66421e-18
1214	ENSG00000197982	C1orf122	2.54048	3.9108	153.51	1.85117e-19	5.75948e-18
47061	ENSG00000140740	UQCRC2	-1.06337	7.93149	153.462	1.8655e-19	5.79488e-18
3411	ENSG00000132676	DAP3	-1.16554	6.77599	153.423	1.87697e-19	5.82126e-18
43289	ENSG00000042088	TDP1	-2.0831	4.92034	153.069	1.98617e-19	6.15023e-18
6306	ENSG00000138035	PNPT1	-1.31817	6.48564	153.055	1.9907e-19	6.15453e-18
16744	ENSG00000133302	SLF1	-1.16667	7.5391	152.911	2.03717e-19	6.28829e-18
3347	ENSG00000160710	ADAR	-1.20266	6.96145	152.888	2.04484e-19	6.30203e-18
3328	ENSG00000143575	HAX1	-1.63752	5.85201	152.794	2.07557e-19	6.38668e-18
4670	ENSG00000117707	PROX1	-2.98603	3.86222	152.291	2.25021e-19	6.91323e-18
12059	ENSG00000186432	KPNA4	1.50206	8.23799	216.503	2.31762e-19	7.10919e-18
6851	ENSG00000132305	IMMT	-1.14617	7.22715	152.075	2.32955e-19	7.13461e-18
14243	ENSG00000138801	PAPSS1	-1.01358	8.03954	152.062	2.33424e-19	7.13781e-18
27654	ENSG00000070718	AP3M2	-1.23721	7.1053	151.935	2.3825e-19	7.27405e-18
37465	ENSG00000111674	ENO2	-0.949411	7.92714	151.856	2.41308e-19	7.35594e-18
5745	ENSG00000163026	WDCP	-2.05808	5.04508	151.711	2.46987e-19	7.51739e-18
48464	ENSG00000065427	KARS1	-1.426	6.4693	151.66	2.49035e-19	7.56795e-18
38338	ENSG00000181929	PRKAG1	-2.48904	4.01319	151.549	2.53544e-19	7.69307e-18
47916	ENSG00000087263	OGFOD1	-1.29216	6.5498	151.538	2.53985e-19	7.69454e-18
19792	ENSG00000220773	RPSAP44	-2.7897	3.90355	151.511	2.55072e-19	7.71554e-18
5871	ENSG00000158019	BABAM2	-1.612	5.88568	151.445	2.57797e-19	7.78595e-18
5569	ENSG00000143870	PDIA6	-1.36553	6.73547	151.35	2.61807e-19	7.8949e-18
52588	ENSG00000101489	CELF4	1.29095	6.64626	151.104	2.72374e-19	8.20092e-18
20362	ENSG00000112320	SOBP	1.3248	6.56987	150.496	3.00505e-19	9.03406e-18
9791	ENSG00000206562	METTL6	-1.73312	5.14575	150.481	3.01239e-19	9.04224e-18
38693	ENSG00000111540	RAB5B	-1.59732	5.74922	150.462	3.02183e-19	9.0567e-18
44486	ENSG00000198838	RYR3	1.8564	5.35473	154.215	3.03622e-19	9.08596e-18
20575	ENSG00000111885	MAN1A1	2.07454	5.57446	173.124	3.05264e-19	9.12115e-18
40937	ENSG00000136146	MED4	-1.00149	7.61632	150.292	3.10622e-19	9.26713e-18
8329	ENSG00000115966	ATF2	-0.991691	8.58756	150.011	3.25091e-19	9.68405e-18
59049	ENSG00000100350	FOXRED2	2.10116	4.35382	149.959	3.27844e-19	9.75124e-18
5657	ENSG00000163032	VSNL1	-0.874716	8.63074	149.683	3.42845e-19	1.0182e-17
11857	ENSG00000018408	WWTR1	2.86511	3.28428	149.651	3.44667e-19	1.02206e-17
10017	ENSG00000163539	CLASP2	-1.11869	10.5448	192.637	3.68677e-19	1.09161e-17
13277	ENSG00000157796	WDR19	-1.63585	5.7242	149.085	3.77875e-19	1.11715e-17
53833	ENSG00000125971	DYNLRB1	-0.977705	7.88496	148.861	3.91971e-19	1.15708e-17
12174	ENSG00000136603	SKIL	1.11663	9.21325	170.954	4.05337e-19	1.19474e-17
41891	ENSG00000092203	TOX4	-1.34303	6.35273	148.59	4.09654e-19	1.20436e-17
25203	ENSG00000067445	TRO	-1.48384	7.94546	198.599	4.09831e-19	1.20436e-17
20084	ENSG00000146242	TPBG	2.78739	3.86367	148.303	4.29344e-19	1.25982e-17
14623	ENSG00000164134	NAA15	1.23339	6.88045	148.207	4.36142e-19	1.27785e-17
34420	ENSG00000204370	SDHD	1.22588	6.65434	148.131	4.4156e-19	1.29179e-17
44760	ENSG00000067369	TP53BP1	-1.67225	6.40006	166.492	4.53725e-19	1.3254e-17
23403	ENSG00000214194	SMIM30	-1.40513	6.1147	147.935	4.56018e-19	1.33012e-17
37092	ENSG00000065154	OAT	-1.01578	7.78818	147.891	4.59322e-19	1.33777e-17
38348	ENSG00000167552	TUBA1A	-2.22165	12.7358	490.231	4.63089e-19	1.3455e-17
19751	ENSG00000202198	RN7SK	1.77405	5.45411	147.837	4.6335e-19	1.3455e-17
37061	ENSG00000166033	HTRA1	2.73133	4.27656	163.68	4.64929e-19	1.34809e-17
37385	ENSG00000139180	NDUFA9	-1.40284	5.79266	147.749	4.7012e-19	1.36113e-17
24760	ENSG00000130962	PRRG1	-1.81689	5.28056	147.332	5.03399e-19	1.45533e-17
4561	ENSG00000076356	PLXNA2	1.78353	4.99703	146.575	5.70109e-19	1.64576e-17
30924	ENSG00000136875	PRPF4	-1.63189	5.75084	146.398	5.87047e-19	1.69216e-17
38222	ENSG00000134294	SLC38A2	-1.02437	7.99448	146.231	6.0344e-19	1.73686e-17
36768	ENSG00000138107	ACTR1A	-1.12192	6.94793	146.032	6.23626e-19	1.79233e-17
40610	ENSG00000122042	UBL3	1.30703	7.25746	158.009	6.28673e-19	1.80419e-17
52557	ENSG00000172466	ZNF24	-1.27637	7.55507	158.92	6.32065e-19	1.81127e-17
23076	ENSG00000241685	ARPC1A	-0.897964	8.19162	145.379	6.94697e-19	1.98785e-17
60602	ENSG00000198727	CYTB	-0.65376	11.8892	145.335	6.99838e-19	1.99964e-17
23113	ENSG00000106261	ZKSCAN1	-1.15758	7.12975	145.209	7.14606e-19	2.03733e-17
19762	ENSG00000012660	ELOVL5	-0.961702	8.15918	145.205	7.15109e-19	2.03733e-17
16752	ENSG00000198677	TTC37	-1.25524	8.18534	169.601	7.35324e-19	2.09189e-17
13945	ENSG00000138674	SEC31A	-1.14928	7.39622	144.945	7.46584e-19	2.12084e-17
51474	ENSG00000123700	KCNJ2	2.70426	3.75432	144.72	7.75076e-19	2.19859e-17
51583	ENSG00000177885	GRB2	-1.07886	7.06419	144.479	8.06735e-19	2.28509e-17
8669	ENSG00000196141	SPATS2L	1.41083	5.82595	144.446	8.11226e-19	2.29449e-17
17389	ENSG00000112983	BRD8	-1.06747	7.12945	144.338	8.25924e-19	2.3327e-17
33862	ENSG00000149262	INTS4	-2.14924	5.16397	155.811	8.35836e-19	2.3573e-17
1426	ENSG00000142937	RPS8	0.87027	8.44614	144.236	8.40107e-19	2.36594e-17
39374	ENSG00000028203	VEZT	-0.976579	8.13278	144.164	8.50228e-19	2.39101e-17
10398	ENSG00000233276	GPX1	2.25129	4.149	144.132	8.54748e-19	2.40027e-17
15131	ENSG00000129128	SPCS3	-1.10515	7.28412	144.006	8.72958e-19	2.4479e-17
14408	ENSG00000164096	C4orf3	-0.893513	8.02303	143.705	9.1793e-19	2.57033e-17
59128	ENSG00000198792	TMEM184B	2.85077	3.17427	143.539	9.43653e-19	2.63859e-17
36104	ENSG00000138303	ASCC1	-1.33147	6.12274	143.51	9.48354e-19	2.64796e-17
17203	ENSG00000158985	CDC42SE2	1.21822	7.05841	143.113	1.01337e-18	2.82547e-17
51146	ENSG00000153982	GDPD1	-1.3942	5.91551	143.077	1.01958e-18	2.83874e-17
5888	ENSG00000213639	PPP1CB	2.34692	11.447	460.404	1.04851e-18	2.91515e-17
8642	ENSG00000115540	MOB4	-0.969955	7.91042	142.401	1.14198e-18	3.1701e-17
51670	ENSG00000161547	SRSF2	1.24238	6.50541	142.393	1.14344e-18	3.1701e-17
8682	ENSG00000082153	BZW1	-0.847492	8.83377	142.143	1.19255e-18	3.30157e-17
20716	ENSG00000079950	STX7	-0.881051	8.42127	142.118	1.19759e-18	3.31084e-17
47843	ENSG00000177200	CHD9	-0.932922	8.5499	141.902	1.24196e-18	3.42867e-17
1082	ENSG00000162521	RBBP4	-1.0409	7.53625	141.199	1.3985e-18	3.85542e-17
48000	ENSG00000070770	CSNK2A2	-1.42637	6.28635	141.19	1.40054e-18	3.85562e-17
53197	ENSG00000088833	NSFL1C	-1.58199	5.92158	141.132	1.41429e-18	3.888e-17
8715	ENSG00000115993	TRAK2	-1.55895	5.55108	141.002	1.4457e-18	3.9688e-17
22872	ENSG00000153993	SEMA3D	-5.22343	5.3431	289.94	1.46163e-18	4.0069e-17
52933	ENSG00000119541	VPS4B	-1.18907	6.87395	140.886	1.47457e-18	4.03675e-17
51334	ENSG00000108654	DDX5	-1.21375	10.0846	196.309	1.55911e-18	4.26221e-17
2549	ENSG00000134202	GSTM3	-0.869979	8.33597	140.193	1.65822e-18	4.52685e-17
16684	ENSG00000081189	MEF2C	-1.3551	6.45449	140.003	1.71272e-18	4.66912e-17
6855	ENSG00000132313	MRPL35	-1.11168	7.14777	139.952	1.72769e-18	4.70339e-17
12067	ENSG00000169255	B3GALNT1	-0.84976	8.82624	139.681	1.80926e-18	4.91863e-17
18083	ENSG00000145919	BOD1	1.47002	5.37609	139.393	1.89996e-18	5.15804e-17
39626	ENSG00000136003	ISCU	1.57179	5.13408	139.266	1.94159e-18	5.26377e-17
6264	ENSG00000068912	ERLEC1	1.37297	6.0322	139.244	1.94912e-18	5.2769e-17
54267	ENSG00000124171	PARD6B	1.52838	5.51086	139.191	1.96678e-18	5.31736e-17
21042	ENSG00000155906	RMND1	-1.17759	6.49972	139.128	1.98804e-18	5.36744e-17
52167	ENSG00000154864	PIEZO2	-3.10145	3.41617	139.042	2.0175e-18	5.43947e-17
12741	ENSG00000169020	ATP5ME	1.18465	7.46696	145.089	2.04374e-18	5.50265e-17
57119	ENSG00000170949	ZNF160	-1.75071	5.37269	138.623	2.16711e-18	5.82683e-17
40088	ENSG00000150991	UBC	-1.11088	9.31558	165.043	2.2333e-18	5.99655e-17
9792	ENSG00000144597	EAF1	1.29651	5.83723	138.285	2.29615e-18	6.15687e-17
54040	ENSG00000124193	SRSF6	1.21659	9.84094	190.797	2.33166e-18	6.24356e-17
54689	ENSG00000181588	MEX3D	2.69444	3.56862	138.117	2.36351e-18	6.32022e-17
7125	ENSG00000114988	LMAN2L	-2.20696	5.36223	165.288	2.38209e-18	6.36122e-17
41859	ENSG00000165792	METTL17	-2.2234	5.0316	147.719	2.39879e-18	6.3971e-17
31289	ENSG00000136819	C9orf78	-1.19332	6.62277	138.001	2.41111e-18	6.42121e-17
56464	ENSG00000028277	POU2F2	1.79311	4.78772	137.939	2.43685e-18	6.48097e-17
45412	ENSG00000066933	MYO9A	-1.0959	6.98672	137.853	2.47316e-18	6.56863e-17
59263	ENSG00000198911	SREBF2	1.80255	5.00012	137.843	2.47702e-18	6.56996e-17
32366	ENSG00000148943	LIN7C	-0.904861	10.4331	146.701	2.65959e-18	7.04467e-17
12442	ENSG00000113838	TBCCD1	-2.5178	4.08313	137.324	2.70858e-18	7.16477e-17
20276	ENSG00000184486	POU3F2	-1.15188	6.69648	137.153	2.78943e-18	7.36868e-17
51671	ENSG00000092931	MFSD11	-2.01311	4.86434	137.129	2.80106e-18	7.38945e-17
44901	ENSG00000255302	EID1	1.13407	7.03204	136.822	2.95318e-18	7.78028e-17
32176	ENSG00000129083	COPB1	-0.942321	8.30211	136.605	3.06603e-18	8.06675e-17
48801	ENSG00000167526	RPL13	1.5962	6.29294	156.132	3.08968e-18	8.11807e-17
1925	ENSG00000172380	GNG12	1.6929	5.14902	136.035	3.38374e-18	8.8788e-17
9950	ENSG00000144642	RBMS3	-2.00355	4.89436	135.929	3.44674e-18	9.03203e-17
8852	ENSG00000118263	KLF7	-1.19606	6.99896	135.537	3.68933e-18	9.65481e-17
58732	ENSG00000100095	SEZ6L	-1.00876	7.19563	135.497	3.71464e-18	9.70808e-17
10378	ENSG00000178035	IMPDH2	-1.24855	6.80943	135.215	3.90181e-18	1.01837e-16
58937	ENSG00000128245	YWHAH	1.08974	8.29514	145.709	3.92987e-18	1.02433e-16
26158	ENSG00000125676	THOC2	-0.973694	8.35654	135.094	3.98488e-18	1.03729e-16
10292	ENSG00000181555	SETD2	-1.23013	6.88927	134.908	4.11577e-18	1.06853e-16
52064	ENSG00000082397	EPB41L3	1.58359	5.06046	134.908	4.1158e-18	1.06853e-16
56817	ENSG00000087086	FTL	-3.29427	10.4214	515.723	4.20011e-18	1.08897e-16
23852	ENSG00000157800	SLC37A3	-1.36133	6.36673	134.665	4.29403e-18	1.11185e-16
35241	ENSG00000148484	RSU1	-1.21887	6.75792	134.644	4.30955e-18	1.1144e-16
17667	ENSG00000176049	JAKMIP2	-0.931261	7.98533	134.483	4.43274e-18	1.14474e-16
39834	ENSG00000135116	HRK	-2.99807	3.25973	134.289	4.58497e-18	1.1825e-16
4106	ENSG00000135829	DHX9	-1.56276	7.27531	180.447	4.85758e-18	1.25116e-16
13351	ENSG00000178343	SHISA3	9.70866	1.46057	143.628	4.9426e-18	1.27139e-16
58920	ENSG00000185721	DRG1	-0.965758	7.09475	133.852	4.94914e-18	1.2714e-16
16387	ENSG00000113048	MRPS27	-2.32397	6.2457	216.234	5.06744e-18	1.30009e-16
10049	ENSG00000076242	MLH1	-1.52188	6.12196	137.095	5.35114e-18	1.37108e-16
33274	ENSG00000173511	VEGFB	3.04691	3.07102	133.272	5.47924e-18	1.40207e-16
59811	ENSG00000154654	NCAM2	-1.1231	8.29781	146.28	5.60914e-18	1.43344e-16
8176	ENSG00000153253	SCN3A	-0.875042	9.1753	132.881	5.86986e-18	1.49811e-16
23300	ENSG00000135250	SRPK2	-0.900848	8.93741	132.481	6.2977e-18	1.60522e-16
52555	ENSG00000257267	ZNF271P	-0.918179	7.63133	132.166	6.65765e-18	1.69476e-16
16440	ENSG00000164347	GFM2	-1.23004	6.9354	132.103	6.73229e-18	1.70978e-16
34419	ENSG00000150779	TIMM8B	0.97232	7.71032	132.101	6.7341e-18	1.70978e-16
14129	ENSG00000197894	ADH5	-0.881881	7.98643	131.989	6.86916e-18	1.74182e-16
36690	ENSG00000095485	CWF19L1	-2.50714	4.2005	131.971	6.89167e-18	1.74527e-16
58357	ENSG00000099901	RANBP1	1.54668	5.13419	131.909	6.9666e-18	1.76107e-16
11884	ENSG00000198843	SELENOT	-0.784015	9.70834	131.905	6.97205e-18	1.76107e-16
23115	ENSG00000166526	ZNF3	-2.27628	5.41457	170.921	6.99145e-18	1.7637e-16
35965	ENSG00000165476	REEP3	1.75561	4.89767	131.846	7.04537e-18	1.77502e-16
16385	ENSG00000131711	MAP1B	0.627136	13.5897	131.795	7.10949e-18	1.78887e-16
9511	ENSG00000168385	SEPTIN2	-0.968303	8.00411	131.781	7.1267e-18	1.7909e-16
16122	ENSG00000039123	MTREX	-1.04873	7.03267	131.759	7.15479e-18	1.79566e-16
40307	ENSG00000198040	ZNF84	-1.03947	7.79509	131.739	7.17974e-18	1.79962e-16
1053	ENSG00000025800	KPNA6	-1.19409	6.19561	131.565	7.404e-18	1.85138e-16
27998	ENSG00000147571	CRH	4.02642	2.56063	131.564	7.40515e-18	1.85138e-16
38671	ENSG00000135404	CD63	-0.999825	7.54372	131.508	7.48003e-18	1.86772e-16
3119	ENSG00000143420	ENSA	-1.63471	7.40625	190.127	7.56038e-18	1.88538e-16
43088	ENSG00000170345	FOS	2.13298	4.47857	132.254	7.89295e-18	1.96582e-16
5835	ENSG00000138085	ATRAID	1.14374	6.3435	131.135	7.9908e-18	1.98766e-16
53231	ENSG00000101361	NOP56	-1.14461	7.1527	130.951	8.25594e-18	2.05101e-16
15110	ENSG00000145451	GLRA3	-2.11945	6.08487	162.713	8.26976e-18	2.05184e-16
54543	ENSG00000197457	STMN3	2.29483	4.33067	134.034	8.49709e-18	2.10558e-16
13647	ENSG00000248049	UBA6-AS1	-1.68546	5.02898	130.489	8.9638e-18	2.21843e-16
35389	ENSG00000136754	ABI1	-0.998783	7.49268	130.363	9.16693e-18	2.26584e-16
37865	ENSG00000111726	CMAS	1.33972	6.25237	129.945	9.87613e-18	2.43806e-16
48894	ENSG00000174231	PRPF8	-1.51448	6.09877	136.135	9.92093e-18	2.44567e-16
24825	ENSG00000124486	USP9X	-0.940137	7.84014	129.914	9.9319e-18	2.44567e-16
17223	ENSG00000072682	P4HA2	-2.11157	4.64005	129.841	1.00615e-17	2.47447e-16
18011	ENSG00000182132	KCNIP1	2.18925	4.12655	129.743	1.0239e-17	2.51497e-16
58840	ENSG00000184076	UQCR10	0.914843	9.83854	137.631	1.04914e-17	2.57375e-16
50799	ENSG00000108424	KPNB1	-0.962217	7.17087	129.524	1.06479e-17	2.60887e-16
35413	ENSG00000099246	RAB18	-0.80463	9.62127	129.414	1.0861e-17	2.65776e-16
29487	ENSG00000155886	SLC24A2	1.10515	7.01747	129.142	1.14023e-17	2.78675e-16
5526	ENSG00000119203	CPSF3	-1.36688	6.34632	129.023	1.16483e-17	2.84331e-16
18346	ENSG00000112685	EXOC2	-1.51888	6.6079	149.001	1.18983e-17	2.90073e-16
34832	ENSG00000197798	FAM118B	-1.3624	5.75389	128.737	1.22619e-17	2.98567e-16
6649	ENSG00000114956	DGUOK	-0.94129	7.90729	128.69	1.23656e-17	3.00718e-16
43157	ENSG00000100596	SPTLC2	-1.39134	5.52567	128.523	1.27442e-17	3.09541e-16
2044	ENSG00000154027	AK5	1.17562	6.70187	128.494	1.281e-17	3.10753e-16
8922	ENSG00000115365	LANCL1	-1.47868	7.71065	177.183	1.32996e-17	3.22231e-16
27121	ENSG00000250305	TRMT9B	1.43149	5.34696	128.255	1.33727e-17	3.23604e-16
24689	ENSG00000169306	IL1RAPL1	-1.77532	5.47885	133.154	1.34452e-17	3.24957e-16
40444	ENSG00000165487	MICU2	1.27908	6.10045	128.217	1.34641e-17	3.25011e-16
33199	ENSG00000168002	POLR2G	-0.946049	7.10536	128.197	1.35143e-17	3.25822e-16
50768	ENSG00000108379	WNT3	-1.56014	5.62228	128.134	1.36679e-17	3.2912e-16
11650	ENSG00000118007	STAG1	-1.67621	5.39976	127.973	1.40708e-17	3.38407e-16
41016	ENSG00000102786	INTS6	1.14951	7.04679	127.827	1.44451e-17	3.46984e-16
8025	ENSG00000196504	PRPF40A	-0.858357	8.08928	127.519	1.52719e-17	3.66394e-16
30930	ENSG00000148229	POLE3	-1.95373	4.95056	127.489	1.53551e-17	3.67941e-16
6135	ENSG00000138078	PREPL	-0.876344	10.0348	132.267	1.56198e-17	3.73826e-16
1471	ENSG00000159596	TMEM69	-1.53167	5.43007	127.359	1.57217e-17	3.75723e-16
36842	ENSG00000108018	SORCS1	-1.88075	4.71039	127.353	1.57374e-17	3.75723e-16
9809	ENSG00000154813	DPH3	-0.917434	7.9812	126.81	1.73632e-17	4.14034e-16
18706	ENSG00000111802	TDP2	1.24128	6.34616	126.686	1.7761e-17	4.23005e-16
2051	ENSG00000077254	USP33	-0.969792	7.57744	126.436	1.85845e-17	4.42082e-16
11732	ENSG00000155893	PXYLP1	-1.26096	6.98412	133.631	2.03229e-17	4.82847e-16
1728	ENSG00000162402	USP24	-1.13574	6.79298	125.836	2.07311e-17	4.91949e-16
36103	ENSG00000107742	SPOCK2	2.11519	4.30515	125.818	2.07975e-17	4.92929e-16
3106	ENSG00000117360	PRPF3	-1.6479	5.32188	125.513	2.19881e-17	5.20519e-16
21934	ENSG00000164619	BMPER	3.11392	4.05365	138.098	2.20388e-17	5.21088e-16
58399	ENSG00000099942	CRKL	-1.42116	6.38589	133.075	2.20915e-17	5.21705e-16
21589	ENSG00000006468	ETV1	-1.69716	5.19823	125.239	2.31165e-17	5.45254e-16
35666	ENSG00000196793	ZNF239	-2.11603	4.29087	125.151	2.3494e-17	5.5315e-16
55689	ENSG00000256771	ZNF253	-1.65718	5.49907	127.008	2.35077e-17	5.5315e-16
11582	ENSG00000196353	CPNE4	-2.13158	4.45798	126.676	2.42161e-17	5.69137e-16
13829	ENSG00000198301	SDAD1	-1.14653	6.45545	124.846	2.48441e-17	5.83197e-16
49092	ENSG00000091592	NLRP1	2.32804	4.67002	144.96	2.54301e-17	5.96238e-16
10031	ENSG00000172995	ARPP21	1.64143	5.06763	124.644	2.57804e-17	6.03729e-16
38601	ENSG00000094916	CBX5	-0.922404	7.74482	124.629	2.58493e-17	6.04621e-16
9252	ENSG00000135916	ITM2C	1.69707	4.70634	124.264	2.76435e-17	6.45817e-16
10535	ENSG00000163938	GNL3	-1.05494	7.01397	124.104	2.84703e-17	6.64341e-16
42681	ENSG00000053770	AP5M1	-0.898371	8.10604	124.067	2.86636e-17	6.68056e-16
19559	ENSG00000146223	RPL7L1	-1.13826	6.228	124.031	2.88513e-17	6.71632e-16
47972	ENSG00000102978	POLR2C	-1.65449	5.30953	123.971	2.91715e-17	6.7828e-16
8259	ENSG00000077380	DYNC1I2	-0.810731	8.5072	123.815	3.00217e-17	6.97222e-16
53559	ENSG00000088930	XRN2	-0.974049	7.34119	123.651	3.09466e-17	7.17851e-16
53913	ENSG00000101079	NDRG3	-1.49463	5.67683	123.556	3.14903e-17	7.29601e-16
34578	ENSG00000095139	ARCN1	-1.11648	6.73794	123.348	3.27262e-17	7.5734e-16
49331	ENSG00000188803	SHISA6	2.75131	3.20133	123.306	3.29826e-17	7.62373e-16
51601	ENSG00000161526	SAP30BP	-1.05126	6.76729	123.281	3.31319e-17	7.64922e-16
11609	ENSG00000091527	CDV3	1.63805	9.30772	236.404	3.32153e-17	7.65944e-16
58892	ENSG00000253352	TUG1	-0.920142	7.68737	123.216	3.35296e-17	7.72285e-16
39265	ENSG00000139318	DUSP6	1.2264	6.58776	123.192	3.36829e-17	7.74904e-16
36872	ENSG00000138166	DUSP5	2.0229	4.1407	123.091	3.43167e-17	7.8856e-16
8261	ENSG00000115840	SLC25A12	-1.15663	6.52215	123.082	3.43726e-17	7.8892e-16
3801	ENSG00000197965	MPZL1	-1.09138	6.79033	122.926	3.53811e-17	8.11117e-16
14263	ENSG00000188517	COL25A1	1.69634	6.0047	122.746	3.65817e-17	8.37662e-16
14111	ENSG00000138698	RAP1GDS1	0.984176	7.26625	122.605	3.75457e-17	8.58731e-16
35944	ENSG00000150347	ARID5B	-1.12683	7.21918	122.597	3.76058e-17	8.59104e-16
10891	ENSG00000239440	LINC02008	-8.81636	1.40936	125.807	3.77492e-17	8.61375e-16
37166	ENSG00000108001	EBF3	-1.78519	5.25549	126.081	3.7864e-17	8.6299e-16
28333	ENSG00000156103	MMP16	-0.873952	8.86184	122.472	3.8484e-17	8.76103e-16
50897	ENSG00000198740	ZNF652	-2.02926	5.53763	149.632	3.89071e-17	8.84709e-16
17623	ENSG00000145817	YIPF5	-0.883546	7.64177	122.156	4.08086e-17	9.2687e-16
23743	ENSG00000085662	AKR1B1	-0.993371	7.21753	121.83	4.33633e-17	9.83756e-16
591	ENSG00000117115	PADI2	3.8452	2.17681	121.704	4.43924e-17	1.00594e-15
16929	ENSG00000164209	SLC25A46	1.29277	6.9991	134.051	4.55171e-17	1.03023e-15
49183	ENSG00000170175	CHRNB1	-2.14243	4.09638	121.487	4.62266e-17	1.04508e-15
60040	ENSG00000142188	TMEM50B	-1.0331	6.96282	121.192	4.88435e-17	1.10297e-15
623	ENSG00000127481	UBR4	-1.73787	5.23496	121.183	4.89241e-17	1.10352e-15
42061	ENSG00000100461	RBM23	-2.43521	5.77015	193.056	4.9788e-17	1.12172e-15
8821	ENSG00000023228	NDUFS1	-0.946974	7.33566	120.987	5.07444e-17	1.14195e-15
32406	ENSG00000152219	ARL14EP	-1.10053	7.02394	120.958	5.10199e-17	1.14684e-15
4861	ENSG00000143799	PARP1	-1.15589	6.15496	120.734	5.32032e-17	1.19454e-15
28349	ENSG00000104327	CALB1	-1.70786	10.0874	261.96	5.40576e-17	1.21234e-15
15022	ENSG00000196104	SPOCK3	1.13319	7.20829	121.481	5.4838e-17	1.22843e-15
1396	ENSG00000117410	ATP6V0B	-1.09157	7.39471	121.631	5.49046e-17	1.22852e-15
42517	ENSG00000165527	ARF6	1.472	7.91783	179.211	5.53408e-17	1.23687e-15
15758	ENSG00000113100	CDH9	-1.28148	6.69493	125.739	5.56936e-17	1.24334e-15
30734	ENSG00000148123	PLPPR1	-1.11878	6.77361	120.386	5.67968e-17	1.26652e-15
44358	ENSG00000034053	APBA2	2.32398	3.91973	120.374	5.69179e-17	1.26778e-15
5527	ENSG00000134330	IAH1	1.97068	4.68694	119.974	6.13637e-17	1.36526e-15
11749	ENSG00000069849	ATP1B3	1.08256	6.86533	119.961	6.15106e-17	1.36697e-15
24624	ENSG00000005889	ZFX	1.40099	5.90359	119.935	6.18175e-17	1.37224e-15
20992	ENSG00000120265	PCMT1	-0.766231	9.17354	119.776	6.36847e-17	1.41209e-15
35162	ENSG00000065665	SEC61A2	-1.15441	6.43983	119.65	6.52209e-17	1.44451e-15
13821	ENSG00000138769	CDKL2	-1.40507	6.11479	119.598	6.58633e-17	1.4571e-15
51760	ENSG00000141582	CBX4	2.33924	3.54934	119.296	6.97135e-17	1.53974e-15
31302	ENSG00000130707	ASS1	2.15409	4.89635	119.293	6.97561e-17	1.53974e-15
56751	ENSG00000178980	SELENOW	-2.42816	8.35376	305.551	7.04702e-17	1.55375e-15
44761	ENSG00000166963	MAP1A	-1.18256	6.48814	118.985	7.39418e-17	1.62846e-15
55387	ENSG00000123136	DDX39A	-3.23202	5.12429	197.034	7.63134e-17	1.67881e-15
32933	ENSG00000149136	SSRP1	-1.19601	6.23458	118.794	7.66587e-17	1.68451e-15
60124	ENSG00000182670	TTC3	-0.692119	10.3686	118.776	7.69107e-17	1.68816e-15
32691	ENSG00000109919	MTCH2	-1.01241	7.76189	119.16	7.84737e-17	1.72054e-15
45593	ENSG00000117906	RCN2	1.45148	7.98356	176.28	8.20672e-17	1.79732e-15
18556	ENSG00000095951	HIVEP1	-1.57858	5.42632	118.325	8.377e-17	1.83256e-15
19668	ENSG00000146072	TNFRSF21	1.26542	5.64713	118.269	8.46636e-17	1.84925e-15
41290	ENSG00000152193	OBI1	-1.10483	6.81817	118.266	8.47213e-17	1.84925e-15
39134	ENSG00000091039	OSBPL8	-0.886711	9.00636	118.883	8.54088e-17	1.86218e-15
56202	ENSG00000196967	ZNF585A	-1.29133	6.1165	118.15	8.66002e-17	1.88584e-15
36961	ENSG00000165868	HSPA12A	-1.23084	5.83773	118.145	8.66867e-17	1.88584e-15
15017	ENSG00000038295	TLL1	-6.8612	4.73237	252.258	8.74668e-17	1.90071e-15
29824	ENSG00000137075	RNF38	-1.01367	7.10112	118.021	8.87553e-17	1.92657e-15
29666	ENSG00000086102	NFX1	-1.55142	5.20183	117.947	9.00045e-17	1.95152e-15
32652	ENSG00000175216	CKAP5	-1.67795	8.02715	203.597	9.15997e-17	1.98392e-15
50287	ENSG00000278845	MRPL45	-1.1626	6.26064	117.627	9.56547e-17	2.06946e-15
10577	ENSG00000113811	SELENOK	0.80954	8.4546	117.605	9.60642e-17	2.07603e-15
4356	ENSG00000198700	IPO9	-0.990272	6.97759	117.513	9.77533e-17	2.1102e-15
3779	ENSG00000143157	POGK	-1.3664	5.91558	117.379	1.00276e-16	2.16229e-15
26248	ENSG00000147256	ARHGAP36	3.55743	2.93884	117.938	1.02063e-16	2.1984e-15
42091	ENSG00000092096	SLC22A17	2.21219	3.9843	117.206	1.03651e-16	2.23014e-15
45295	ENSG00000169032	MAP2K1	1.70576	4.66504	117.079	1.06186e-16	2.28219e-15
23553	ENSG00000224897	POT1-AS1	1.85168	4.6443	116.985	1.08118e-16	2.32116e-15
26594	ENSG00000029993	HMGB3	-0.994157	7.20191	116.926	1.09346e-16	2.34495e-15
60169	ENSG00000205581	HMGN1	0.906379	7.87097	116.727	1.13583e-16	2.43317e-15
23602	ENSG00000135245	HILPDA	-2.34948	3.72995	116.528	1.17993e-16	2.52389e-15
6008	ENSG00000152133	GPATCH11	-1.29599	5.87423	116.524	1.18076e-16	2.52389e-15
47865	ENSG00000140718	FTO	-1.68928	7.63534	193.517	1.19085e-16	2.54269e-15
9261	ENSG00000173692	PSMD1	-1.01146	7.76294	117.063	1.25401e-16	2.67464e-15
9667	ENSG00000125037	EMC3	-0.879756	7.38097	116.156	1.26693e-16	2.69924e-15
37103	ENSG00000165660	ABRAXAS2	-1.23788	6.14054	115.884	1.335e-16	2.84118e-15
51159	ENSG00000062716	VMP1	-0.811246	8.23853	115.788	1.35974e-16	2.8907e-15
57316	ENSG00000022556	NLRP2	4.48504	2.63465	115.733	1.37432e-16	2.91854e-15
38965	ENSG00000155974	GRIP1	-1.21908	6.46577	115.693	1.38488e-16	2.93777e-15
57143	ENSG00000160336	ZNF761	-1.92284	4.98129	121.453	1.39126e-16	2.94811e-15
38279	ENSG00000177981	ASB8	-1.23244	6.23302	115.554	1.42242e-16	3.01088e-15
20616	ENSG00000188580	NKAIN2	-2.13846	5.14	136.228	1.54851e-16	3.27426e-15
7974	ENSG00000115947	ORC4	-0.87721	8.3997	115.041	1.57013e-16	3.3164e-15
1527	ENSG00000162368	CMPK1	1.00107	6.9754	115.018	1.57713e-16	3.32759e-15
15465	ENSG00000215218	UBE2QL1	1.59071	4.93564	114.715	1.67239e-16	3.52479e-15
37777	ENSG00000134533	RERG	2.44537	3.49201	114.684	1.68254e-16	3.54238e-15
25665	ENSG00000186310	NAP1L3	0.862306	7.96562	114.484	1.74888e-16	3.6781e-15
50903	ENSG00000167085	PHB	-2.19654	4.23146	114.443	1.7629e-16	3.70359e-15
53940	ENSG00000132792	CTNNBL1	-1.18045	6.43412	114.038	1.90669e-16	4.00139e-15
42549	ENSG00000100503	NIN	-1.38646	6.50161	124.282	1.93526e-16	4.05701e-15
8623	ENSG00000119041	GTF3C3	-1.27122	6.03568	113.931	1.94663e-16	4.07649e-15
3287	ENSG00000160679	CHTOP	1.38045	5.18049	113.811	1.99255e-16	4.16819e-15
34922	ENSG00000182667	NTM	0.884874	8.02751	113.794	1.99924e-16	4.17774e-15
8536	ENSG00000115368	WDR75	-1.08764	6.86514	113.781	2.00442e-16	4.18409e-15
54921	ENSG00000130382	MLLT1	2.52567	3.00591	113.689	2.04038e-16	4.25462e-15
20349	ENSG00000130348	QRSL1	-1.42951	5.64713	113.435	2.14375e-16	4.46543e-15
58830	ENSG00000100296	THOC5	-2.24173	4.09217	113.329	2.18854e-16	4.55389e-15
42634	ENSG00000131981	LGALS3	5.06294	1.52867	113.188	2.2496e-16	4.67598e-15
17024	ENSG00000145781	COMMD10	1.11667	6.63916	113.147	2.26773e-16	4.70866e-15
4591	ENSG00000082497	SERTAD4	-2.50583	3.73463	113.084	2.29544e-16	4.76116e-15
1468	ENSG00000159592	GPBP1L1	-1.23625	6.29659	112.892	2.38324e-16	4.93805e-15
17431	ENSG00000170464	DNAJC18	-0.909846	6.91005	112.643	2.50242e-16	5.17951e-15
25827	ENSG00000133142	TCEAL4	-0.872355	7.74561	112.455	2.59613e-16	5.3678e-15
50084	ENSG00000176749	CDK5R1	1.11405	6.17847	112.269	2.69205e-16	5.56026e-15
27625	ENSG00000104332	SFRP1	1.47851	5.14346	112.205	2.72601e-16	5.62448e-15
33412	ENSG00000175334	BANF1	-0.919769	7.24704	112.057	2.80658e-16	5.78462e-15
22931	ENSG00000058091	CDK14	-1.17968	6.71473	111.756	2.97746e-16	6.13039e-15
49266	ENSG00000133026	MYH10	-1.17726	7.60747	128.89	3.04059e-16	6.25379e-15
7508	ENSG00000115084	SLC35F5	1.4042	5.58699	111.512	3.1236e-16	6.4178e-15
31067	ENSG00000056586	RC3H2	-1.06282	6.70106	111.47	3.14945e-16	6.46412e-15
38714	ENSG00000181852	RNF41	-1.62312	5.05817	111.355	3.22169e-16	6.60547e-15
16389	ENSG00000049883	PTCD2	-1.3457	5.59371	111.108	3.3827e-16	6.92835e-15
27567	ENSG00000156735	BAG4	1.0006	8.00308	117.239	3.43946e-16	7.03725e-15
14160	ENSG00000138814	PPP3CA	1.4624	7.97259	169.879	3.45429e-16	7.06023e-15
149	ENSG00000078369	GNB1	-0.756287	8.43285	110.881	3.53743e-16	7.22262e-15
11868	ENSG00000070087	PFN2	-0.653011	9.91134	110.835	3.56998e-16	7.2815e-15
55286	ENSG00000105583	WDR83OS	-1.0704	6.69085	110.816	3.58328e-16	7.30104e-15
13095	ENSG00000118579	MED28	-1.13319	6.83284	110.721	3.65108e-16	7.43144e-15
3608	ENSG00000162735	PEX19	-1.73814	5.50903	121.738	3.675e-16	7.47238e-15
36886	ENSG00000108061	SHOC2	-0.969057	8.4621	117.642	3.87618e-16	7.87327e-15
51577	ENSG00000125450	NUP85	-1.73484	4.79265	110.374	3.91092e-16	7.93561e-15
5531	ENSG00000134308	YWHAQ	1.34529	9.13757	176.261	4.20161e-16	8.51662e-15
11128	ENSG00000198919	DZIP3	-0.740122	9.24913	109.918	4.2805e-16	8.66758e-15
56737	ENSG00000105402	NAPA	-3.44539	3.5248	116.928	4.40149e-16	8.90336e-15
55986	ENSG00000213965	NUDT19	2.44862	3.20634	109.681	4.48691e-16	9.06679e-15
13459	ENSG00000163069	SGCB	-0.895236	7.77205	109.61	4.55135e-16	9.18754e-15
8523	ENSG00000144366	GULP1	1.60183	5.35581	116.561	4.69959e-16	9.47702e-15
39923	ENSG00000248008	NRAV	-2.08972	4.2256	109.326	4.81556e-16	9.7009e-15
17592	ENSG00000013561	RNF14	-0.885629	8.17918	109.299	4.84131e-16	9.74277e-15
22500	ENSG00000213462	ERV3-1	-2.21121	4.12786	109.229	4.90997e-16	9.8708e-15
34576	ENSG00000118096	IFT46	-1.69404	5.05974	109.133	5.00481e-16	1.00511e-14
46887	ENSG00000133393	CEP20	-1.25193	6.13766	109.005	5.13416e-16	1.03004e-14
26103	ENSG00000005893	LAMP2	-1.8466	7.4866	195.603	5.19385e-16	1.04095e-14
25753	ENSG00000126947	ARMCX1	1.30504	5.49031	108.933	5.20825e-16	1.04277e-14
56031	ENSG00000105220	GPI	-1.11787	6.46769	108.852	5.29347e-16	1.05875e-14
1086	ENSG00000134684	YARS1	-1.40927	5.62111	108.823	5.32409e-16	1.06379e-14
53330	ENSG00000171984	SHLD1	-2.2025	4.37182	110.169	5.38098e-16	1.07406e-14
34705	ENSG00000166250	CLMP	3.37753	2.21435	108.749	5.40367e-16	1.07749e-14
50245	ENSG00000277268	LHX1-DT	3.68327	2.3743	108.604	5.56165e-16	1.10786e-14
15405	ENSG00000171421	MRPL36	-1.0467	6.35421	108.534	5.64063e-16	1.12246e-14
8265	ENSG00000144355	DLX1	4.00833	2.83048	108.346	5.85745e-16	1.16442e-14
50155	ENSG00000166750	SLFN5	-1.43301	5.57837	108.137	6.10785e-16	1.21297e-14
46049	ENSG00000182175	RGMA	4.05291	2.28578	108.074	6.18579e-16	1.22659e-14
39683	ENSG00000111229	ARPC3	-0.851751	7.4088	108.071	6.18895e-16	1.22659e-14
3936	ENSG00000117593	DARS2	-2.14538	4.29394	109.399	6.22337e-16	1.23216e-14
18381	ENSG00000170542	SERPINB9	2.49638	3.21756	108.012	6.26261e-16	1.23868e-14
16024	ENSG00000112992	NNT	-0.938038	7.45294	107.893	6.41389e-16	1.26733e-14
5706	ENSG00000118961	LDAH	-2.18685	5.92095	163.583	6.46044e-16	1.27524e-14
7522	ENSG00000175497	DPP10	1.09153	6.94698	108.64	6.47334e-16	1.2765e-14
19712	ENSG00000008197	TFAP2D	-6.97492	1.46126	107.833	6.49198e-16	1.27889e-14
42244	ENSG00000092148	HECTD1	-0.847119	7.59858	107.777	6.5656e-16	1.29209e-14
12877	ENSG00000072832	CRMP1	-0.741198	8.2262	107.645	6.74236e-16	1.32555e-14
49087	ENSG00000108561	C1QBP	1.56438	5.01022	107.592	6.8142e-16	1.33833e-14
37459	ENSG00000111669	TPI1	-2.62784	8.45883	302.267	7.06306e-16	1.38582e-14
60056	ENSG00000243927	MRPS6	1.2934	5.52214	107.384	7.10497e-16	1.39264e-14
44900	ENSG00000185634	SHC4	0.968665	6.90603	107.347	7.15852e-16	1.40174e-14
31303	ENSG00000107164	FUBP3	1.46821	5.1704	107.137	7.46753e-16	1.46079e-14
26327	ENSG00000101928	MOSPD1	-1.35172	5.80157	106.983	7.70337e-16	1.50542e-14
206	ENSG00000130764	LRRC47	1.56069	4.6402	106.916	7.80949e-16	1.52464e-14
11454	ENSG00000114554	PLXNA1	2.51613	3.23096	106.887	7.85429e-16	1.53186e-14
17370	ENSG00000152377	SPOCK1	-0.926427	7.99309	106.863	7.8928e-16	1.53784e-14
23760	ENSG00000080802	CNOT4	-1.10803	6.60111	106.571	8.37262e-16	1.62971e-14
949	ENSG00000130772	MED18	-3.46985	2.7783	106.512	8.47377e-16	1.64776e-14
16477	ENSG00000122012	SV2C	1.48986	4.86692	106.4	8.66847e-16	1.68395e-14
60046	ENSG00000159140	SON	0.908954	9.36481	118.127	8.77265e-16	1.7025e-14
14451	ENSG00000138741	TRPC3	2.64573	4.12671	110.421	8.81196e-16	1.70844e-14
12128	ENSG00000173905	GOLIM4	2.13537	3.78716	106.189	9.04651e-16	1.75218e-14
48862	ENSG00000167699	GLOD4	-0.754729	8.36942	106.1	9.21109e-16	1.7823e-14
53410	ENSG00000132640	BTBD3	0.826614	8.04235	105.827	9.73558e-16	1.88192e-14
17685	ENSG00000145868	FBXO38	-1.24452	6.12865	105.694	1.00027e-15	1.93165e-14
37430	ENSG00000111640	GAPDH	-3.83612	9.27139	330.814	1.01281e-15	1.95394e-14
2938	ENSG00000131779	PEX11B	-1.18166	5.87541	105.564	1.02716e-15	1.97968e-14
32140	ENSG00000187079	TEAD1	1.41981	7.16862	137.458	1.04443e-15	2.01098e-14
33917	ENSG00000137502	RAB30	-0.971708	7.0696	105.475	1.04578e-15	2.0116e-14
60134	ENSG00000157542	KCNJ6	-1.02369	6.47973	105.458	1.04951e-15	2.01681e-14
25237	ENSG00000188021	UBQLN2	1.07561	6.54948	105.363	1.07e-15	2.05417e-14
54734	ENSG00000104904	OAZ1	1.39543	5.74403	106.67	1.08639e-15	2.08359e-14
39096	ENSG00000253719	ATXN7L3B	-0.870168	7.53713	105.283	1.0877e-15	2.08406e-14
20859	ENSG00000164442	CITED2	2.09135	3.75263	105.148	1.11806e-15	2.14015e-14
19351	ENSG00000272325	NUDT3	-0.836637	8.28947	105.016	1.14853e-15	2.19633e-14
58928	ENSG00000241878	PISD	-2.09232	4.16507	104.913	1.17284e-15	2.24063e-14
42817	ENSG00000100714	MTHFD1	-2.14759	4.7126	120.258	1.18835e-15	2.26804e-14
59215	ENSG00000100372	SLC25A17	-0.866668	7.35041	104.82	1.19546e-15	2.27939e-14
14250	ENSG00000138795	LEF1	-5.88813	5.5726	291.078	1.20162e-15	2.28892e-14
15901	ENSG00000164190	NIPBL	-0.945474	7.73184	104.785	1.20395e-15	2.29113e-14
7231	ENSG00000163162	RNF149	1.35138	5.58468	104.705	1.2238e-15	2.32664e-14
24899	ENSG00000147121	KRBOX4	-1.29003	5.40601	104.555	1.26207e-15	2.39708e-14
4157	ENSG00000116679	IVNS1ABP	-1.18975	8.11539	133.77	1.27065e-15	2.41103e-14
25786	ENSG00000125962	ARMCX5	-1.38035	5.85495	104.509	1.27393e-15	2.41493e-14
45832	ENSG00000197696	NMB	4.52233	1.54391	104.388	1.30583e-15	2.473e-14
40973	ENSG00000102753	KPNA3	-0.946881	6.95862	104.382	1.30739e-15	2.47356e-14
29820	ENSG00000122705	CLTA	1.30554	5.67901	104.353	1.31522e-15	2.48599e-14
59902	ENSG00000156239	N6AMT1	-1.51358	5.26533	104.343	1.31791e-15	2.48866e-14
4272	ENSG00000177888	ZBTB41	-0.900282	7.93307	104.324	1.323e-15	2.49588e-14
36754	ENSG00000166197	NOLC1	-0.926652	7.61388	104.297	1.33042e-15	2.50746e-14
5953	ENSG00000115760	BIRC6	-0.914767	7.3751	104.228	1.34934e-15	2.54068e-14
36270	ENSG00000108175	ZMIZ1	1.07431	6.27554	104.128	1.37744e-15	2.5911e-14
19809	ENSG00000151914	DST	-0.800747	9.67021	106.349	1.38261e-15	2.59832e-14
42867	ENSG00000171723	GPHN	-0.938192	7.36272	104.098	1.38596e-15	2.602e-14
1971	ENSG00000132485	ZRANB2	-0.79467	9.14362	104.093	1.38722e-15	2.602e-14
56692	ENSG00000182013	PNMA8A	0.928067	6.83108	103.992	1.41629e-15	2.65398e-14
6570	ENSG00000035141	FAM136A	-0.902268	7.50917	103.948	1.42919e-15	2.6756e-14
14054	ENSG00000185477	GPRIN3	-1.20485	6.53986	105.129	1.4436e-15	2.70001e-14
33981	ENSG00000150687	PRSS23	1.65479	4.51095	103.84	1.46125e-15	2.7304e-14
18709	ENSG00000112308	C6orf62	1.65124	10.9685	241.969	1.48691e-15	2.7757e-14
54285	ENSG00000054793	ATP9A	-0.789094	8.51573	103.75	1.48867e-15	2.77635e-14
18481	ENSG00000124784	RIOK1	-0.949012	6.86989	103.73	1.49481e-15	2.78516e-14
16611	ENSG00000174695	TMEM167A	-0.770146	8.92126	103.696	1.50522e-15	2.80188e-14
18143	ENSG00000113194	FAF2	-1.44173	6.54958	126.041	1.5305e-15	2.84624e-14
39740	ENSG00000135148	TRAFD1	-3.25272	6.10286	240.854	1.56888e-15	2.91485e-14
36219	ENSG00000165655	ZNF503	2.1095	3.69626	103.471	1.57642e-15	2.92609e-14
27385	ENSG00000134014	ELP3	-1.48443	5.41296	103.407	1.59741e-15	2.96224e-14
17209	ENSG00000217128	FNIP1	1.25938	6.09184	104.09	1.60207e-15	2.96808e-14
27622	ENSG00000165061	ZMAT4	-1.95946	4.48571	103.382	1.60589e-15	2.97234e-14
5944	ENSG00000021574	SPAST	0.913783	7.4663	103.359	1.61332e-15	2.98326e-14
11013	ENSG00000057019	DCBLD2	0.862381	8.17494	103.265	1.64495e-15	3.03889e-14
36966	ENSG00000187164	SHTN1	-0.804189	8.7099	103.239	1.65387e-15	3.0525e-14
55043	ENSG00000099783	HNRNPM	1.42072	5.20115	103.029	1.72701e-15	3.18448e-14
2329	ENSG00000117519	CNN3	1.1869	6.1753	102.915	1.76813e-15	3.25725e-14
55432	ENSG00000141867	BRD4	1.76531	4.4454	102.854	1.79072e-15	3.29576e-14
1171	ENSG00000054118	THRAP3	-0.872076	7.49987	102.734	1.83555e-15	3.37511e-14
42150	ENSG00000100938	GMPR2	-1.51596	5.07783	102.684	1.85477e-15	3.40479e-14
45423	ENSG00000137817	PARP6	-1.03	6.49649	102.683	1.85517e-15	3.40479e-14
35016	ENSG00000107959	PITRM1	-1.39062	5.70709	102.877	1.89275e-15	3.47052e-14
40552	ENSG00000132975	GPR12	-1.96819	4.31279	102.469	1.9393e-15	3.55255e-14
47915	ENSG00000167005	NUDT21	-0.818478	8.64041	102.449	1.94713e-15	3.56355e-14
21985	ENSG00000155849	ELMO1	-1.0603	6.95419	102.37	1.9792e-15	3.61887e-14
25501	ENSG00000131263	RLIM	-0.971196	6.91725	102.309	2.00469e-15	3.66206e-14
34358	ENSG00000185742	C11orf87	0.925738	7.50508	102.293	2.01133e-15	3.67078e-14
31018	ENSG00000148180	GSN	3.83038	1.87358	102.132	2.07942e-15	3.79151e-14
53543	ENSG00000173404	INSM1	2.36735	3.34228	102.122	2.08379e-15	3.79595e-14
23639	ENSG00000064419	TNPO3	-2.0111	5.8658	146.447	2.10363e-15	3.82853e-14
3756	ENSG00000143183	TMCO1	-0.739805	8.59309	101.897	2.1834e-15	3.97003e-14
4783	ENSG00000162819	BROX	1.64486	8.60863	196.259	2.19412e-15	3.98582e-14
28764	ENSG00000147676	MAL2	1.21664	6.20512	101.801	2.22765e-15	4.04298e-14
744	ENSG00000125945	ZNF436	-1.41998	5.1485	101.708	2.27093e-15	4.11771e-14
35594	ENSG00000189180	ZNF33A	-1.0137	7.08687	101.63	2.3083e-15	4.1816e-14
4341	ENSG00000159173	TNNI1	2.97815	2.69685	101.443	2.40024e-15	4.34415e-14
26291	ENSG00000147257	GPC3	2.93313	2.94425	101.406	2.41845e-15	4.37308e-14
30260	ENSG00000135046	ANXA1	1.43773	5.47642	101.373	2.43548e-15	4.39981e-14
44796	ENSG00000137770	CTDSPL2	-1.01314	7.54166	103.84	2.44822e-15	4.41875e-14
33197	ENSG00000162222	TTC9C	-1.73868	4.73815	101.327	2.45898e-15	4.43409e-14
57478	ENSG00000188785	ZNF548	-1.49155	5.39522	101.281	2.48234e-15	4.47209e-14
35993	ENSG00000108176	DNAJC12	0.943263	7.27999	101.236	2.50594e-15	4.51046e-14
44890	ENSG00000128951	DUT	1.47753	5.174	101.181	2.53482e-15	4.55825e-14
9886	ENSG00000174748	RPL15	-0.663135	10.3673	101.145	2.55381e-15	4.58819e-14
59008	ENSG00000100281	HMGXB4	-1.16806	6.24901	101.032	2.6147e-15	4.69329e-14
18947	ENSG00000197935	ZNF311	-5.06444	2.39927	100.989	2.63878e-15	4.72933e-14
1638	ENSG00000162377	COA7	-1.38256	5.4126	100.987	2.63961e-15	4.72933e-14
54160	ENSG00000062598	ELMO2	-1.55058	5.53497	106.9	2.64368e-15	4.73231e-14
19599	ENSG00000124571	XPO5	-1.63542	5.01582	100.939	2.66648e-15	4.76876e-14
3612	ENSG00000162736	NCSTN	-2.49271	5.33104	154.17	2.67362e-15	4.77692e-14
37032	ENSG00000203805	PLPP4	3.18119	2.7821	100.922	2.67591e-15	4.77692e-14
5104	ENSG00000168243	GNG4	-1.00764	6.2819	100.862	2.70967e-15	4.83279e-14
45704	ENSG00000136379	ABHD17C	1.36661	5.51441	100.856	2.71298e-15	4.83428e-14
36422	ENSG00000198682	PAPSS2	3.27291	2.67474	100.625	2.84728e-15	5.06899e-14
37857	ENSG00000111716	LDHB	-0.578048	10.4822	100.51	2.91701e-15	5.18842e-14
13934	ENSG00000145293	ENOPH1	1.08563	6.34056	100.482	2.93386e-15	5.21365e-14
11643	ENSG00000073711	PPP2R3A	-1.06243	6.59987	100.432	2.96456e-15	5.26186e-14
59379	ENSG00000130638	ATXN10	0.8628	7.86703	100.43	2.96636e-15	5.26186e-14
9183	ENSG00000144460	NYAP2	-2.62704	3.36302	100.421	2.97163e-15	5.26645e-14
37649	ENSG00000060138	YBX3	2.95528	2.4658	100.317	3.03715e-15	5.37771e-14
33206	ENSG00000162231	NXF1	-1.9958	5.10337	118.551	3.15446e-15	5.58037e-14
25527	ENSG00000235447	TRAPPC13P1	-2.00408	4.11513	100.066	3.20135e-15	5.65822e-14
30856	ENSG00000070159	PTPN3	-2.62696	3.49805	103.258	3.21515e-15	5.6775e-14
43400	ENSG00000100697	DICER1	-0.786373	8.22652	99.9601	3.27366e-15	5.7756e-14
34249	ENSG00000110330	BIRC2	-0.935162	7.3424	99.8742	3.33333e-15	5.87559e-14
46990	ENSG00000103540	CCP110	-0.952329	6.63455	99.8596	3.34364e-15	5.88847e-14
30431	ENSG00000196730	DAPK1	1.26833	5.67536	99.84	3.35741e-15	5.90742e-14
16453	ENSG00000176928	GCNT4	4.70511	1.7903	99.7895	3.3933e-15	5.9652e-14
8666	ENSG00000178074	C2orf69	1.18671	5.78382	99.7528	3.4196e-15	6.00606e-14
8185	ENSG00000123607	TTC21B	-1.4983	5.41426	99.5329	3.58177e-15	6.28526e-14
24199	ENSG00000106615	RHEB	1.19026	5.70291	99.5258	3.58715e-15	6.28907e-14
16189	ENSG00000152932	RAB3C	-0.786222	9.16808	99.4437	3.64978e-15	6.39315e-14
51380	ENSG00000154229	PRKCA	-1.00518	6.59119	99.4119	3.6743e-15	6.43035e-14
49752	ENSG00000263563	UBBP4	-1.03553	6.43221	99.2882	3.7715e-15	6.59458e-14
52118	ENSG00000168502	MTCL1	2.25332	3.45735	99.2555	3.79768e-15	6.63443e-14
25608	ENSG00000188419	CHM	-1.19986	6.03863	99.2406	3.80965e-15	6.64942e-14
38021	ENSG00000139146	SINHCAF	-1.33756	5.60523	99.2344	3.8146e-15	6.65214e-14
15761	ENSG00000250337	PURPL	5.14032	3.09663	106.001	3.9372e-15	6.85983e-14
12887	ENSG00000179010	MRFAP1	1.53802	7.21935	150.058	4.12653e-15	7.18332e-14
17797	ENSG00000037749	MFAP3	-3.35694	6.34738	244.801	4.27403e-15	7.43348e-14
29788	ENSG00000107175	CREB3	-1.74809	4.46202	98.3469	4.60325e-15	7.99896e-14
38277	ENSG00000152556	PFKM	-1.03764	6.43108	98.3142	4.63524e-15	8.04199e-14
11290	ENSG00000138495	COX17	0.978283	7.34965	99.2284	4.63622e-15	8.04199e-14
15904	ENSG00000197603	CPLANE1	-1.05917	6.51183	98.2737	4.67528e-15	8.10258e-14
40793	ENSG00000165572	KBTBD6	-0.795966	7.82376	98.237	4.71194e-15	8.15889e-14
1021	ENSG00000121766	ZCCHC17	-0.866296	7.05791	98.2321	4.71682e-15	8.16015e-14
42698	ENSG00000257621	PSMA3-AS1	0.908607	7.37042	98.2188	4.73021e-15	8.17608e-14
13567	ENSG00000245067	IGFBP7-AS1	4.92108	1.85611	98.1192	4.83138e-15	8.34361e-14
49263	ENSG00000161970	RPL26	0.994621	6.56497	98.0854	4.86624e-15	8.39641e-14
10004	ENSG00000170266	GLB1	-1.69606	5.89874	122.65	4.87629e-15	8.40634e-14
16665	ENSG00000134480	CCNH	-0.964135	6.62558	98.0252	4.92895e-15	8.48965e-14
18904	ENSG00000198315	ZKSCAN8	-1.47204	5.28442	97.9794	4.97712e-15	8.56511e-14
22891	ENSG00000005469	CROT	1.43564	5.30545	97.9144	5.0465e-15	8.67688e-14
41093	ENSG00000118946	PCDH17	0.706988	9.55486	97.8858	5.07735e-15	8.72228e-14
26405	ENSG00000147274	RBMX	-0.755987	8.6612	97.8259	5.14243e-15	8.82633e-14
45210	ENSG00000103657	HERC1	-0.836398	7.46131	97.8061	5.16418e-15	8.85591e-14
22093	ENSG00000106603	COA1	-0.944331	6.64341	97.7185	5.26154e-15	9.01498e-14
25594	ENSG00000165259	HDX	-1.2395	6.7074	106.202	5.72829e-15	9.80614e-14
33262	ENSG00000167770	OTUB1	-2.28664	6.34564	170.901	5.77763e-15	9.88196e-14
38119	ENSG00000139117	CPNE8	1.80834	4.36699	97.0747	6.03679e-15	1.03162e-13
44641	ENSG00000128891	CCDC32	-1.46056	4.97723	97.0611	6.05436e-15	1.03372e-13
30505	ENSG00000148090	AUH	1.76467	4.28041	97.0365	6.08631e-15	1.03828e-13
26390	ENSG00000102241	HTATSF1	-0.863466	7.47889	96.991	6.1459e-15	1.04753e-13
27852	ENSG00000254087	LYN	5.11778	2.11982	101.258	6.32371e-15	1.0769e-13
28373	ENSG00000079102	RUNX1T1	-0.731303	9.01197	96.7947	6.40977e-15	1.09061e-13
3418	ENSG00000132680	KHDC4	1.22448	6.40409	102.442	6.51292e-15	1.1072e-13
35093	ENSG00000065675	PRKCQ	2.77277	3.07836	96.699	6.54268e-15	1.11129e-13
14777	ENSG00000198589	LRBA	-1.76977	5.23759	108.899	6.64029e-15	1.12689e-13
50640	ENSG00000091947	TMEM101	-1.84224	4.46203	96.5445	6.76312e-15	1.14675e-13
43351	ENSG00000165943	MOAP1	1.02444	6.6453	96.4885	6.84485e-15	1.1596e-13
51461	ENSG00000108984	MAP2K6	1.53532	5.19766	96.4774	6.86126e-15	1.16138e-13
14550	ENSG00000250241	LOC101927359	-1.53366	4.7848	96.4669	6.87666e-15	1.16298e-13
32964	ENSG00000198561	CTNND1	-1.38907	5.82954	100.513	7.08863e-15	1.19779e-13
38144	ENSG00000018236	CNTN1	-0.947562	10.2812	124.082	7.11664e-15	1.20149e-13
1187	ENSG00000163873	GRIK3	3.52938	2.2913	96.2702	7.17353e-15	1.21005e-13
52821	ENSG00000177511	ST8SIA3	-1.00345	6.73008	96.2223	7.24782e-15	1.22153e-13
50663	ENSG00000108309	RUNDC3A	2.24084	3.38552	96.2061	7.27316e-15	1.22475e-13
39524	ENSG00000139352	ASCL1	3.24553	2.64328	96.0368	7.5429e-15	1.26909e-13
761	ENSG00000057757	PITHD1	1.31932	5.79812	97.9157	7.64693e-15	1.28548e-13
39750	ENSG00000089169	RPH3A	3.37561	2.14857	95.9608	7.6674e-15	1.28782e-13
34949	ENSG00000166086	JAM3	-1.47467	5.24343	95.9509	7.68384e-15	1.28948e-13
19538	ENSG00000124641	MED20	-1.70332	5.0444	96.247	7.75468e-15	1.30025e-13
56175	ENSG00000186017	ZNF566	-1.37342	5.47695	95.8739	7.81221e-15	1.30878e-13
10194	ENSG00000163788	SNRK	1.1838	6.14608	95.8423	7.86568e-15	1.31661e-13
27137	ENSG00000185053	SGCZ	-3.60198	2.86291	96.336	8.28164e-15	1.38505e-13
22299	ENSG00000146731	CCT6A	0.837899	7.88858	95.4866	8.49316e-15	1.41922e-13
23361	ENSG00000128590	DNAJB9	1.01506	6.30658	95.472	8.51987e-15	1.42247e-13
4234	ENSG00000116741	RGS2	-0.83152	7.38938	95.3555	8.73712e-15	1.457e-13
9315	ENSG00000135930	EIF4E2	-1.13304	5.93854	95.3532	8.74155e-15	1.457e-13
8125	ENSG00000136560	TANK	-0.900815	7.09011	94.9274	9.58548e-15	1.5963e-13
15548	ENSG00000150753	CCT5	-0.653675	8.84123	94.9029	9.63659e-15	1.60345e-13
56217	ENSG00000188227	ZNF793	-1.29237	5.32803	94.8757	9.69349e-15	1.61155e-13
1721	ENSG00000116133	DHCR24	-1.06283	6.0345	94.8373	9.77452e-15	1.62365e-13
30251	ENSG00000107372	ZFAND5	1.05714	7.95535	112.287	1.01948e-14	1.69202e-13
45671	ENSG00000169330	MINAR1	-1.33005	5.88438	94.6253	1.02619e-14	1.70173e-13
29421	ENSG00000147862	NFIB	2.77529	2.96607	94.4699	1.05862e-14	1.75401e-13
11779	ENSG00000175040	CHST2	2.54476	3.12543	94.4504	1.06311e-14	1.75996e-13
31188	ENSG00000136908	DPM2	-2.76468	3.27623	94.3947	1.07607e-14	1.77991e-13
24831	ENSG00000215301	DDX3X	-0.885447	8.86076	102.79	1.07937e-14	1.78388e-13
6609	ENSG00000075292	ZNF638	-0.948946	8.79625	108.602	1.09287e-14	1.80467e-13
38687	ENSG00000170473	PYM1	-1.66305	4.89675	94.3022	1.09792e-14	1.81148e-13
57127	ENSG00000197928	ZNF677	-1.19547	6.17826	94.2019	1.12217e-14	1.84993e-13
32422	ENSG00000049449	RCN1	1.11835	5.85494	94.1961	1.12358e-14	1.85069e-13
50075	ENSG00000010244	ZNF207	-0.846219	7.50024	94.0832	1.15156e-14	1.89519e-13
35648	ENSG00000165733	BMS1	-1.1614	5.99324	94.0422	1.16189e-14	1.91059e-13
56720	ENSG00000160007	ARHGAP35	1.3113	5.05689	93.9693	1.18051e-14	1.93957e-13
49091	ENSG00000167842	MIS12	-1.3863	5.1411	93.9134	1.19497e-14	1.9617e-13
12211	ENSG00000144959	NCEH1	-2.03088	4.4382	97.3519	1.21809e-14	1.99797e-13
1747	ENSG00000162407	PLPP3	2.9284	3.08515	96.6821	1.21949e-14	1.9986e-13
26543	ENSG00000102081	FMR1	1.02513	6.56151	93.7207	1.24629e-14	2.04081e-13
22959	ENSG00000234545	FAM133B	1.27465	5.14115	93.6515	1.26528e-14	2.07019e-13
8695	ENSG00000155744	FAM126B	-1.04773	7.21198	98.9573	1.29041e-14	2.10953e-13
1180	ENSG00000116885	OSCP1	-2.0559	3.7826	93.2039	1.39543e-14	2.27932e-13
43333	ENSG00000100815	TRIP11	-1.02505	6.65267	93.0427	1.44559e-14	2.35929e-13
25866	ENSG00000157502	PWWP3B	-1.56772	5.50098	99.9996	1.46044e-14	2.38154e-13
55786	ENSG00000198521	ZNF43	-1.09688	6.19386	92.9898	1.46247e-14	2.38286e-13
20165	ENSG00000135334	AKIRIN2	1.29766	5.22156	92.8975	1.49239e-14	2.4296e-13
55594	ENSG00000099308	MAST3	-2.35615	3.56044	92.8272	1.51559e-14	2.46532e-13
55345	ENSG00000104979	C19orf53	-0.975037	6.7917	92.8069	1.52238e-14	2.47432e-13
10510	ENSG00000023330	ALAS1	-2.18314	5.17487	127.969	1.52818e-14	2.48167e-13
24256	ENSG00000186480	INSIG1	0.96256	7.4119	94.4897	1.54016e-14	2.49907e-13
52425	ENSG00000141380	SS18	-1.36477	5.56506	94.3386	1.66948e-14	2.70665e-13
38233	ENSG00000139211	AMIGO2	1.41018	5.16618	92.3632	1.67838e-14	2.71884e-13
50082	ENSG00000108671	PSMD11	-0.816263	8.02436	92.3528	1.68224e-14	2.72284e-13
18447	ENSG00000145982	FARS2	-2.02665	3.97135	92.2491	1.72112e-14	2.78347e-13
25836	ENSG00000179363	TMEM31	3.46768	1.97475	92.1984	1.74045e-14	2.81241e-13
17438	ENSG00000131508	UBE2D2	1.13541	6.23644	92.0406	1.80207e-14	2.90959e-13
38993	ENSG00000251301	LINC02384	-3.32271	2.52959	92.0155	1.8121e-14	2.92336e-13
15824	ENSG00000056097	ZFR	-0.785884	8.41832	91.9691	1.83072e-14	2.95098e-13
54770	ENSG00000175691	ZNF77	3.17835	2.88067	91.8432	1.88236e-14	3.03173e-13
57487	ENSG00000197128	ZNF772	-1.22199	5.24628	91.7823	1.90786e-14	3.07028e-13
58327	ENSG00000070010	UFD1	-1.18062	5.74309	91.7504	1.92133e-14	3.08942e-13
8271	ENSG00000091409	ITGA6	1.06447	6.26669	91.6989	1.94334e-14	3.12225e-13
22741	ENSG00000127946	HIP1	-1.28256	5.14791	91.564	2.00219e-14	3.21416e-13
45888	ENSG00000140538	NTRK3	-0.985632	6.38023	91.5195	2.02201e-14	3.24202e-13
1068	ENSG00000175130	MARCKSL1	1.18863	7.4978	115.903	2.02285e-14	3.24202e-13
3077	ENSG00000261716	H2BC20P	-1.89554	4.02574	91.4902	2.03516e-14	3.25909e-13
16876	ENSG00000181751	MACIR	1.26367	5.36626	91.486	2.03707e-14	3.25948e-13
42671	ENSG00000165588	OTX2	-1.91072	3.93248	91.478	2.04069e-14	3.26261e-13
25918	ENSG00000101888	NXT2	2.02356	4.04497	91.424	2.06522e-14	3.29913e-13
49652	ENSG00000083290	ULK2	0.96171	6.46094	91.4017	2.07545e-14	3.31278e-13
18217	ENSG00000113240	CLK4	-0.902489	6.87972	91.3569	2.09615e-14	3.3431e-13
4001	ENSG00000075391	RASAL2	-0.760747	7.82262	91.3499	2.09941e-14	3.34556e-13
20307	ENSG00000164418	GRIK2	0.885271	7.59893	91.3157	2.11539e-14	3.3683e-13
54215	ENSG00000124207	CSE1L	-0.766549	8.50494	91.1703	2.18469e-14	3.47582e-13
24857	ENSG00000189221	MAOA	1.58356	5.88441	108.239	2.24286e-14	3.56548e-13
34311	ENSG00000149313	AASDHPPT	-0.658348	9.9753	90.9395	2.29956e-14	3.65264e-13
42495	ENSG00000165502	RPL36AL	0.825552	7.79128	90.9325	2.30316e-14	3.6554e-13
1868	ENSG00000158966	CACHD1	-1.26953	5.5034	90.9227	2.30814e-14	3.66034e-13
40745	ENSG00000120686	UFM1	-0.762027	8.6863	90.9145	2.31238e-14	3.66411e-13
56547	ENSG00000204920	ZNF155	-2.65779	3.36532	90.8155	2.36383e-14	3.74261e-13
41267	ENSG00000005810	MYCBP2	-0.717613	8.34674	90.7909	2.37676e-14	3.76004e-13
31338	ENSG00000107290	SETX	-0.955054	7.04879	90.7328	2.40769e-14	3.8059e-13
20735	ENSG00000112306	RPS12	0.857872	7.23502	90.6841	2.4339e-14	3.84423e-13
22542	ENSG00000241258	CRCP	-1.60572	4.2167	90.6555	2.44945e-14	3.86567e-13
6091	ENSG00000115944	COX7A2L	-0.63312	9.22545	90.6161	2.47103e-14	3.89659e-13
52337	ENSG00000101752	MIB1	-0.88597	7.02217	90.4803	2.54688e-14	4.01297e-13
19609	ENSG00000096080	MRPS18A	-4.21146	4.09679	136.87	2.61046e-14	4.10985e-13
669	ENSG00000244038	DDOST	-3.01455	7.30489	238.342	2.65174e-14	4.17149e-13
1289	ENSG00000084070	SMAP2	-1.30633	5.52338	90.2073	2.70677e-14	4.25464e-13
17983	ENSG00000188573	FBLL1	1.86146	3.94878	90.1742	2.72683e-14	4.28274e-13
14286	ENSG00000170522	ELOVL6	0.831777	8.07506	89.9951	2.83814e-14	4.454e-13
54821	ENSG00000167658	EEF2	1.39588	6.32719	109.225	2.88278e-14	4.52042e-13
2557	ENSG00000143093	STRIP1	-1.49943	4.96588	89.8366	2.94054e-14	4.60732e-13
34262	ENSG00000166670	MMP10	-2.16395	3.58936	89.7759	2.98074e-14	4.66657e-13
36085	ENSG00000166228	PCBD1	2.2776	3.77833	93.3983	3.04654e-14	4.76579e-13
21614	ENSG00000136261	BZW2	-0.752022	7.52364	89.662	3.05775e-14	4.7795e-13
19974	ENSG00000135297	MTO1	-1.37775	5.27027	89.5993	3.10094e-14	4.84315e-13
43151	ENSG00000151445	VIPAS39	-1.517	4.70875	89.2886	3.32471e-14	5.18851e-13
17170	ENSG00000164244	PRRC1	-1.26135	6.70327	104.43	3.35319e-14	5.22879e-13
9041	ENSG00000135913	USP37	-2.06986	5.09596	113.731	3.4518e-14	5.37828e-13
2689	ENSG00000213281	NRAS	-1.24126	7.64813	118.922	3.4712e-14	5.40421e-13
30790	ENSG00000106701	FSD1L	-0.933298	7.10101	89.0277	3.52543e-14	5.48428e-13
34640	ENSG00000154096	THY1	-1.66603	4.54546	89.0206	3.5311e-14	5.48874e-13
40301	ENSG00000196458	ZNF605	-1.32222	5.50281	89.0076	3.5414e-14	5.5004e-13
1952	ENSG00000066557	LRRC40	-0.771688	8.48082	88.9906	3.555e-14	5.51715e-13
17442	ENSG00000171604	CXXC5	1.95421	4.93574	105.897	3.60265e-14	5.58667e-13
32695	ENSG00000030066	NUP160	-1.03005	6.62674	88.8513	3.66817e-14	5.68377e-13
26032	ENSG00000003096	KLHL13	-0.780229	8.90719	88.7321	3.76798e-14	5.83382e-13
4626	ENSG00000143493	INTS7	-2.31333	6.59888	177.268	3.8087e-14	5.89221e-13
3990	ENSG00000198797	BRINP2	1.54242	4.82153	88.6431	3.84429e-14	5.94259e-13
38322	ENSG00000174243	DDX23	-2.15125	4.11373	93.181	3.91562e-14	6.04808e-13
2358	ENSG00000117569	PTBP2	0.699462	8.69793	88.5213	3.95134e-14	6.09845e-13
16852	ENSG00000174132	FAM174A	2.25551	3.14449	88.4807	3.98768e-14	6.14969e-13
27859	ENSG00000008988	RPS20	0.68799	8.30509	88.4303	4.03336e-14	6.21524e-13
3647	ENSG00000158796	DEDD	-1.30807	5.29435	88.2032	4.2456e-14	6.53715e-13
24990	ENSG00000147155	EBP	-0.848005	6.96969	88.1654	4.2821e-14	6.58818e-13
29871	ENSG00000137124	ALDH1B1	1.75037	3.88962	88.126	4.3204e-14	6.6419e-13
15355	ENSG00000249915	PDCD6	1.41859	4.62822	88.1095	4.3365e-14	6.66141e-13
36619	ENSG00000187122	SLIT1	1.39567	4.99139	88.0772	4.36833e-14	6.70505e-13
35238	ENSG00000165983	PTER	3.67277	2.31384	90.5103	4.41619e-14	6.77322e-13
30714	ENSG00000136874	STX17	-1.90979	3.93016	87.9524	4.49351e-14	6.88641e-13
3511	ENSG00000229914	RPS10P8	-8.15593	1.16525	89.7296	4.52795e-14	6.93377e-13
18401	ENSG00000137285	TUBB2B	1.32597	7.36765	122.503	4.60198e-14	7.04164e-13
58883	ENSG00000185339	TCN2	-2.55312	3.21982	87.8023	4.64889e-14	7.10787e-13
11313	ENSG00000144840	RABL3	-1.22495	6.13883	90.7238	4.75263e-14	7.26082e-13
51400	ENSG00000197170	PSMD12	0.810096	7.53464	87.5161	4.96065e-14	7.57273e-13
23792	ENSG00000157680	DGKI	-1.05129	6.14813	87.3377	5.16587e-14	7.87986e-13
57062	ENSG00000256087	ZNF432	-1.38156	5.27363	87.2717	5.24397e-14	7.99277e-13
41496	ENSG00000139800	ZIC5	1.07521	6.7416	90.3468	5.27524e-14	8.03419e-13
7296	ENSG00000135972	MRPS9	-1.03811	6.03648	87.2191	5.30703e-14	8.07633e-13
802	ENSG00000117614	SYF2	1.15654	5.55815	87.1183	5.43023e-14	8.25741e-13
39857	ENSG00000135090	TAOK3	-0.749739	7.93505	87.1141	5.43542e-14	8.25889e-13
32493	ENSG00000110435	PDHX	-0.874135	6.87938	86.9745	5.61089e-14	8.51891e-13
52639	ENSG00000152229	PSTPIP2	-2.51199	2.90972	86.9075	5.69728e-14	8.64337e-13
42918	ENSG00000139990	DCAF5	-1.20846	5.67439	86.8953	5.71315e-14	8.66075e-13
9172	ENSG00000135919	SERPINE2	1.08712	6.06731	86.8111	5.82386e-14	8.82175e-13
19088	ENSG00000137312	FLOT1	1.80691	4.23343	86.7869	5.85612e-14	8.86377e-13
25543	ENSG00000187325	TAF9B	-0.743597	8.03386	86.7789	5.86682e-14	8.86822e-13
34429	ENSG00000150787	PTS	0.708153	8.22	86.7779	5.86811e-14	8.86822e-13
23707	ENSG00000128585	MKLN1	-1.19942	6.73203	97.699	5.87462e-14	8.87123e-13
1588	ENSG00000123091	RNF11	0.975126	7.55003	93.9296	5.88805e-14	8.88394e-13
51365	ENSG00000214174	AMZ2P1	0.933122	6.42517	86.76	5.89211e-14	8.88394e-13
18322	ENSG00000204628	RACK1	-0.629776	8.79089	86.7196	5.94675e-14	8.95943e-13
48218	ENSG00000103056	SMPD3	2.81815	2.44977	86.6862	5.99229e-14	9.02112e-13
30417	ENSG00000083223	TUT7	-1.27005	5.57524	86.6816	5.99853e-14	9.02357e-13
28616	ENSG00000155097	ATP6V1C1	-0.791348	8.1928	86.6383	6.05812e-14	9.10623e-13
32568	ENSG00000052841	TTC17	-0.996398	6.36109	86.611	6.09597e-14	9.1561e-13
15791	ENSG00000113361	CDH6	1.26521	5.12406	86.503	6.24835e-14	9.37778e-13
23346	ENSG00000105879	CBLL1	-1.50305	6.0945	107.06	6.3088e-14	9.46127e-13
1385	ENSG00000142949	PTPRF	1.42115	4.59161	86.4456	6.3308e-14	9.48701e-13
36259	ENSG00000148606	POLR3A	-1.38998	5.10527	86.4252	6.36039e-14	9.52407e-13
34809	ENSG00000149554	CHEK1	-1.47935	4.91202	86.4187	6.36991e-14	9.53104e-13
31133	ENSG00000167081	PBX3	-1.34264	6.29418	100.79	6.56473e-14	9.81505e-13
6047	ENSG00000115875	SRSF7	-0.810174	7.94495	86.2758	6.58156e-14	9.83009e-13
12412	ENSG00000177383	MAGEF1	1.46872	4.68917	86.2736	6.58482e-14	9.83009e-13
9862	ENSG00000151789	ZNF385D	-1.25539	5.65293	86.2064	6.68695e-14	9.97495e-13
6155	ENSG00000068784	SRBD1	-1.41457	5.69304	90.8605	6.70315e-14	9.98609e-13
8907	ENSG00000078018	MAP2	-0.618596	11.188	86.1942	6.70558e-14	9.98609e-13
27747	ENSG00000169139	UBE2V2	0.575713	10.4476	86.1915	6.7097e-14	9.98609e-13
20501	ENSG00000277443	MARCKS	1.25958	10.1977	153.064	6.74299e-14	1.0028e-12
9431	ENSG00000144485	HES6	2.5403	2.59829	86.0189	6.98043e-14	1.03733e-12
15551	ENSG00000164237	CMBL	2.06832	3.35018	85.9816	7.04036e-14	1.04544e-12
23095	ENSG00000106258	CYP3A5	-2.65516	2.82794	85.8962	7.17961e-14	1.06531e-12
37963	ENSG00000061794	MRPS35	-1.11516	6.68153	91.2209	7.24132e-14	1.07365e-12
31097	ENSG00000136930	PSMB7	-0.633491	8.82537	85.8319	7.28629e-14	1.07951e-12
46408	ENSG00000140988	RPS2	1.24728	6.49956	98.6929	7.29449e-14	1.0799e-12
45756	ENSG00000214575	CPEB1	1.61827	4.34343	85.7967	7.3454e-14	1.08662e-12
28020	ENSG00000121022	COPS5	-0.884664	6.88604	85.785	7.36527e-14	1.08874e-12
36584	ENSG00000059573	ALDH18A1	-1.39193	5.24958	85.6856	7.53528e-14	1.11303e-12
28124	ENSG00000104343	UBE2W	-0.78244	7.50329	85.6544	7.58943e-14	1.12018e-12
16462	ENSG00000122008	POLK	-1.23231	5.86164	85.7507	7.91114e-14	1.16679e-12
40099	ENSG00000139364	TMEM132B	0.905692	6.65386	85.469	7.92006e-14	1.16723e-12
39604	ENSG00000136045	PWP1	-0.720107	7.65907	85.4401	7.97281e-14	1.17412e-12
1153	ENSG00000126067	PSMB2	-0.72381	7.76526	85.421	8.00799e-14	1.17841e-12
1573	ENSG00000142700	DMRTA2	6.13841	1.15786	85.415	8.01909e-14	1.17916e-12
33416	ENSG00000087365	SF3B2	-0.885033	6.62184	85.4115	8.0255e-14	1.17922e-12
20439	ENSG00000123505	AMD1	-0.820145	7.50069	85.4072	8.03333e-14	1.17949e-12
37073	ENSG00000095574	IKZF5	-1.13621	6.47157	88.0147	8.04326e-14	1.18006e-12
34159	ENSG00000123901	GPR83	1.14271	5.99316	85.3848	8.07502e-14	1.18383e-12
3942	ENSG00000135870	RC3H1	-1.10892	7.60573	102.714	8.12242e-14	1.18989e-12
30867	ENSG00000165124	SVEP1	-3.45038	2.56584	85.6419	8.14727e-14	1.19264e-12
13000	ENSG00000071127	WDR1	1.04204	5.67777	85.2181	8.391e-14	1.2274e-12
55678	ENSG00000105708	ZNF14	-1.17556	5.73586	85.1714	8.48173e-14	1.23975e-12
26238	ENSG00000102078	SLC25A14	-1.09877	6.22588	85.0616	8.69921e-14	1.27059e-12
38736	ENSG00000176422	SPRYD4	-1.92131	3.66612	85.0467	8.72927e-14	1.27403e-12
59322	ENSG00000159307	SCUBE1	-2.00384	4.03673	86.213	8.85773e-14	1.29182e-12
36615	ENSG00000196233	LCOR	-0.793891	8.39243	85.0969	9.02171e-14	1.31476e-12
14202	ENSG00000168772	CXXC4	0.877337	8.62207	94.4067	9.08043e-14	1.32233e-12
30678	ENSG00000136938	ANP32B	1.30317	4.95466	84.8387	9.15855e-14	1.33272e-12
42720	ENSG00000100592	DAAM1	0.659738	9.57512	84.8249	9.18775e-14	1.33597e-12
12644	ENSG00000163960	UBXN7	-1.43652	5.50845	89.3366	9.22984e-14	1.3411e-12
21706	ENSG00000136243	NUP42	-1.13219	6.07838	84.497	9.91173e-14	1.43911e-12
12251	ENSG00000177565	TBL1XR1	0.947819	10.7994	119.435	1.03235e-13	1.49779e-12
1285	ENSG00000084073	ZMPSTE24	-0.901562	7.0332	84.3037	1.03656e-13	1.50278e-12
47086	ENSG00000103404	USP31	1.27322	6.0175	91.6402	1.04377e-13	1.51211e-12
36678	ENSG00000014919	COX15	-1.14848	5.78612	84.217	1.05762e-13	1.53105e-12
7291	ENSG00000198914	POU3F3	1.7898	3.94911	84.1925	1.06364e-13	1.53863e-12
45517	ENSG00000178741	COX5A	1.35885	5.21558	84.0779	1.09231e-13	1.57894e-12
47071	ENSG00000058600	POLR3E	1.63178	4.50361	84.0706	1.09416e-13	1.58045e-12
20833	ENSG00000112378	PERP	2.16557	3.13796	84.0174	1.10776e-13	1.59892e-12
9048	ENSG00000074582	BCS1L	-1.26744	5.34783	83.9751	1.11869e-13	1.6135e-12
9180	ENSG00000135905	DOCK10	-2.63446	3.11504	85.7683	1.12536e-13	1.62193e-12
6413	ENSG00000115504	EHBP1	-0.835562	7.14216	83.9233	1.13225e-13	1.63066e-12
55653	ENSG00000130287	NCAN	-1.18141	5.62518	83.9076	1.13639e-13	1.63542e-12
57060	ENSG00000197619	ZNF615	-1.25562	5.43967	83.8981	1.1389e-13	1.63783e-12
2451	ENSG00000185946	RNPC3	-0.919956	6.5904	83.8486	1.15208e-13	1.65557e-12
41228	ENSG00000118922	KLF12	-0.770734	7.89661	83.8319	1.15656e-13	1.66079e-12
27342	ENSG00000104765	BNIP3L	-0.731178	8.51328	83.7411	1.18126e-13	1.69501e-12
43439	ENSG00000100744	GSKIP	-0.79879	7.0688	83.7335	1.18335e-13	1.69677e-12
18384	ENSG00000124570	SERPINB6	2.46346	3.19549	83.7116	1.18939e-13	1.70419e-12
46216	ENSG00000184277	TM2D3	-0.672134	8.62092	83.703	1.19178e-13	1.70635e-12
33726	ENSG00000175575	PAAF1	-1.03827	6.2658	83.6305	1.21205e-13	1.73412e-12
1245	ENSG00000174574	AKIRIN1	0.98294	6.09201	83.6086	1.21825e-13	1.74172e-12
31972	ENSG00000132286	TIMM10B	-1.26942	5.81659	85.4239	1.22818e-13	1.75463e-12
21854	ENSG00000122574	WIPF3	-1.40602	5.39718	83.4278	1.27067e-13	1.81402e-12
34772	ENSG00000154144	TBRG1	-1.46836	4.98644	83.4212	1.27262e-13	1.81547e-12
48948	ENSG00000007168	PAFAH1B1	-0.700241	8.66043	83.3343	1.2987e-13	1.85133e-12
28422	ENSG00000164944	VIRMA	-1.08002	6.07644	83.0877	1.37564e-13	1.95958e-12
47863	ENSG00000103494	RPGRIP1L	-1.12842	5.77509	83.0609	1.3843e-13	1.97049e-12
37855	ENSG00000134548	SPX	3.30666	2.40113	82.9394	1.42419e-13	2.0258e-12
42507	ENSG00000165516	KLHDC2	1.32227	5.22124	82.8991	1.43768e-13	2.04351e-12
34587	ENSG00000110367	DDX6	-1.21174	5.88956	84.2218	1.46332e-13	2.07845e-12
5557	ENSG00000115758	ODC1	1.35187	7.42322	121.535	1.50118e-13	2.13068e-12
9223	ENSG00000187957	DNER	0.67527	9.76696	82.6525	1.52314e-13	2.16028e-12
20090	ENSG00000013375	PGM3	-0.926918	6.64247	82.5525	1.55925e-13	2.2099e-12
4100	ENSG00000143333	RGS16	3.05494	3.31863	102.414	1.58524e-13	2.24511e-12
29654	ENSG00000137074	APTX	-0.993489	6.04084	82.4347	1.60295e-13	2.26855e-12
16467	ENSG00000152359	POC5	-1.49466	5.3212	87.2062	1.61122e-13	2.27861e-12
20355	ENSG00000272398	CD24	0.703902	8.84002	82.3967	1.61731e-13	2.28557e-12
14833	ENSG00000109654	TRIM2	-0.594179	9.61705	82.3489	1.63556e-13	2.3097e-12
13628	ENSG00000250846	EPHA5-AS1	-2.61186	2.78659	82.3334	1.64153e-13	2.31646e-12
15199	ENSG00000173320	STOX2	-0.926766	6.93656	82.3186	1.64725e-13	2.32286e-12
930	ENSG00000117748	RPA2	-0.911782	6.96895	82.2746	1.66436e-13	2.3453e-12
2696	ENSG00000134198	TSPAN2	1.25753	5.27714	82.2374	1.67898e-13	2.3642e-12
56208	ENSG00000181666	ZNF875	-1.49698	4.77056	82.2339	1.68036e-13	2.36445e-12
5199	ENSG00000180287	PLD5	1.80001	4.97204	82.1387	1.71839e-13	2.41623e-12
38782	ENSG00000175197	DDIT3	-0.964046	6.21255	82.1247	1.72405e-13	2.42245e-12
19732	ENSG00000096093	EFHC1	-0.894097	6.95225	82.0751	1.74428e-13	2.44911e-12
803	ENSG00000117616	RSRP1	1.25059	5.54109	82.0022	1.77447e-13	2.48972e-12
39220	ENSG00000072041	SLC6A15	-0.787061	8.45259	82.716	1.77841e-13	2.49346e-12
29638	ENSG00000235453	SMIM27	1.50294	4.25809	81.9747	1.78597e-13	2.50228e-12
35327	ENSG00000168283	BMI1	1.20078	6.16286	88.1651	1.79053e-13	2.50687e-12
36697	ENSG00000099194	SCD	-0.655887	8.38186	81.9478	1.79731e-13	2.51457e-12
34618	ENSG00000172269	DPAGT1	-2.41198	5.47892	129.816	1.82253e-13	2.54803e-12
8949	ENSG00000174453	VWC2L	-1.23724	5.56255	81.8661	1.83226e-13	2.55981e-12
340	ENSG00000130939	UBE4B	-1.1466	5.49547	81.8511	1.83872e-13	2.56701e-12
56220	ENSG00000171817	ZNF540	-1.17575	6.98934	96.9926	1.84254e-13	2.57051e-12
34989	ENSG00000107937	GTPBP4	-0.876743	6.64146	81.7643	1.87672e-13	2.61633e-12
46420	ENSG00000127561	SYNGR3	1.76354	4.50468	85.9361	1.90686e-13	2.65646e-12
5154	ENSG00000133019	CHRM3	1.15807	5.59249	81.6781	1.91527e-13	2.66628e-12
36463	ENSG00000152778	IFIT5	-0.784062	7.85137	81.6651	1.92117e-13	2.6726e-12
47299	ENSG00000103502	CDIPT	2.07058	3.49478	81.6468	1.92945e-13	2.68222e-12
11172	ENSG00000144834	TAGLN3	-0.881651	7.60253	82.9372	1.99736e-13	2.77465e-12
50619	ENSG00000067596	DHX8	-1.65918	4.38615	81.4925	2.00105e-13	2.7778e-12
10368	ENSG00000177479	ARIH2	-1.26433	5.10703	81.3927	2.0488e-13	2.84208e-12
20834	ENSG00000112379	ARFGEF3	0.801351	7.17916	81.385	2.05251e-13	2.84521e-12
53640	ENSG00000101463	SYNDIG1	2.61325	2.62565	81.3656	2.06195e-13	2.85628e-12
8419	ENSG00000116095	PLEKHA3	1.12417	5.42815	81.2352	2.1265e-13	2.94361e-12
3100	ENSG00000118298	CA14	-3.14064	2.98634	81.2114	2.13853e-13	2.95818e-12
44527	ENSG00000198146	ZNF770	-1.51774	5.07351	83.9572	2.16255e-13	2.98891e-12
7308	ENSG00000071051	NCK2	2.07687	3.45496	81.1618	2.1638e-13	2.98891e-12
20960	ENSG00000111961	SASH1	-1.34186	5.05631	81.1294	2.18044e-13	3.00977e-12
6629	ENSG00000135624	CCT7	-1.49812	6.56406	111.117	2.24524e-13	3.09704e-12
48366	ENSG00000140830	TXNL4B	-1.9642	3.77088	80.96	2.26971e-13	3.1286e-12
17481	ENSG00000113141	IK	-0.675402	8.50086	80.9176	2.29262e-13	3.15795e-12
8179	ENSG00000178662	CSRNP3	-0.674708	9.05328	80.813	2.35024e-13	3.23505e-12
19596	ENSG00000171453	POLR1C	-0.969961	6.32355	80.7727	2.37282e-13	3.26384e-12
18562	ENSG00000112137	PHACTR1	-0.876309	7.06827	80.7084	2.40931e-13	3.3117e-12
16327	ENSG00000134056	MRPS36	0.767959	6.92736	80.6053	2.46899e-13	3.39136e-12
55515	ENSG00000214046	SMIM7	-1.11806	5.43304	80.5666	2.49183e-13	3.42033e-12
7844	ENSG00000082258	CCNT2	-0.88981	8.09145	87.3417	2.50121e-13	3.4308e-12
21277	ENSG00000130396	AFDN	0.861472	6.82964	80.495	2.53461e-13	3.47418e-12
40933	ENSG00000136143	SUCLA2	0.612797	9.09369	80.4878	2.53892e-13	3.47766e-12
48139	ENSG00000168701	TMEM208	-1.01447	6.5812	80.4119	2.5852e-13	3.53858e-12
17013	ENSG00000177879	AP3S1	0.864919	6.81249	80.3251	2.63914e-13	3.60989e-12
56887	ENSG00000126457	PRMT1	-2.32345	3.59104	80.2865	2.66351e-13	3.64069e-12
8253	ENSG00000115827	DCAF17	-1.18317	5.43554	80.2482	2.68792e-13	3.67149e-12
56214	ENSG00000171827	ZNF570	-1.18702	5.41629	80.2167	2.70814e-13	3.69654e-12
42790	ENSG00000154001	PPP2R5E	0.842013	7.07604	80.1843	2.72909e-13	3.72254e-12
36816	ENSG00000107960	STN1	-2.28538	3.04237	80.1031	2.78244e-13	3.79267e-12
11736	ENSG00000177311	ZBTB38	-0.942259	6.98141	80.6157	2.78882e-13	3.79872e-12
56565	ENSG00000159917	ZNF235	-1.68285	4.40564	80.0863	2.79364e-13	3.80265e-12
17544	ENSG00000113248	PCDHB15	1.99434	3.54592	79.9803	2.86515e-13	3.89728e-12
39058	ENSG00000139292	LGR5	-3.85933	1.93403	84.084	3.20052e-13	4.35045e-12
13750	ENSG00000018189	RUFY3	-0.59089	9.87398	79.4685	3.23796e-13	4.39828e-12
48125	ENSG00000125149	C16orf70	-2.68491	2.71398	79.4086	3.28471e-13	4.4587e-12
52614	ENSG00000152214	RIT2	-1.37061	4.7627	79.3524	3.32926e-13	4.51604e-12
47711	ENSG00000102893	PHKB	-0.859007	6.71447	79.3415	3.33793e-13	4.52467e-12
49013	ENSG00000185722	ANKFY1	-1.22099	5.43128	79.2423	3.41821e-13	4.63029e-12
20599	ENSG00000025156	HSF2	-0.841635	7.44168	79.1837	3.46661e-13	4.69261e-12
42707	ENSG00000100578	KIAA0586	-1.55101	4.94387	80.3895	3.47192e-13	4.69656e-12
30666	ENSG00000136925	TSTD2	-2.22409	5.12816	112.415	3.50197e-13	4.73394e-12
17796	ENSG00000055147	FAM114A2	-1.07261	5.63089	79.1179	3.52179e-13	4.75744e-12
23196	ENSG00000128564	VGF	2.75918	5.65693	158.669	3.55259e-13	4.79575e-12
17596	ENSG00000131507	NDFIP1	1.09269	8.79977	112.294	3.55839e-13	4.80027e-12
55756	ENSG00000182141	ZNF708	-1.62057	5.90185	103.511	3.63556e-13	4.901e-12
54434	ENSG00000196074	SYCP2	1.47981	4.83337	78.9814	3.63908e-13	4.90239e-12
41288	ENSG00000271776	LOC780529	-5.26411	1.761	78.8721	3.73595e-13	5.02942e-12
4933	ENSG00000168159	RNF187	1.67102	4.53247	81.4484	3.74949e-13	5.04419e-12
6658	ENSG00000225439	BOLA3-AS1	-1.43508	4.42053	78.8125	3.78991e-13	5.09507e-12
18913	ENSG00000197062	ZSCAN26	-0.884757	6.57972	78.7931	3.80762e-13	5.11536e-12
33128	ENSG00000011347	SYT7	2.16944	3.20922	78.7649	3.83349e-13	5.1466e-12
53835	ENSG00000101460	MAP1LC3A	3.13817	2.39741	78.7106	3.88393e-13	5.21073e-12
30292	ENSG00000135002	RFK	1.12433	6.93196	92.6022	3.93925e-13	5.28135e-12
43347	ENSG00000100604	CHGA	2.06163	3.38638	78.6351	3.95512e-13	5.299e-12
27148	ENSG00000104723	TUSC3	0.992035	7.89803	93.4957	3.96802e-13	5.31265e-12
38544	ENSG00000094914	AAAS	-2.41476	3.24494	78.5384	4.04837e-13	5.41653e-12
45597	ENSG00000140391	TSPAN3	0.672601	7.8863	78.5229	4.0635e-13	5.43306e-12
31769	ENSG00000005801	ZNF195	-0.873042	7.24405	78.4164	4.16916e-13	5.57053e-12
20937	ENSG00000146414	SHPRH	-1.07396	6.0516	78.3802	4.20567e-13	5.61549e-12
40880	ENSG00000133112	TPT1	0.653413	8.7028	78.3543	4.23203e-13	5.64684e-12
55070	ENSG00000130803	ZNF317	-1.88004	5.06025	98.4188	4.29372e-13	5.72525e-12
51044	ENSG00000166292	TMEM100	-4.53234	1.47686	78.1127	4.48625e-13	5.9779e-12
52584	ENSG00000134779	TPGS2	-0.76385	7.8199	78.0375	4.5685e-13	6.08336e-12
32467	ENSG00000110429	FBXO3	0.680998	9.06469	78.0316	4.57505e-13	6.08795e-12
13329	ENSG00000154277	UCHL1	0.658954	9.3049	77.978	4.63469e-13	6.16313e-12
37986	ENSG00000064763	FAR2	1.41806	5.92979	82.8565	4.66159e-13	6.1947e-12
14390	ENSG00000164099	PRSS12	-2.41452	3.10654	77.8699	4.75758e-13	6.31798e-12
52529	ENSG00000197705	KLHL14	2.97494	2.52013	77.858	4.77128e-13	6.32992e-12
8219	ENSG00000138399	FASTKD1	-1.09447	6.13141	77.8565	4.77304e-13	6.32992e-12
1197	ENSG00000163875	MEAF6	-0.727554	7.80826	77.837	4.79559e-13	6.35553e-12
29151	ENSG00000179950	PUF60	1.5725	4.36585	77.771	4.87281e-13	6.45351e-12
38249	ENSG00000005175	RPAP3	-0.86984	7.5958	79.3426	4.89155e-13	6.47396e-12
24503	ENSG00000186312	CA5BP1	-2.26741	3.40457	77.7451	4.90348e-13	6.48537e-12
333	ENSG00000162441	LZIC	-1.09358	6.02362	77.657	5.00929e-13	6.62084e-12
13491	ENSG00000109220	CHIC2	2.21315	3.0276	77.5594	5.12927e-13	6.77486e-12
13916	ENSG00000138669	PRKG2	-4.72798	2.64803	91.0271	5.14812e-13	6.79517e-12
32459	ENSG00000110422	HIPK3	1.79934	8.05005	160.663	5.20086e-13	6.86016e-12
25574	ENSG00000198157	HMGN5	1.25921	4.99005	77.4552	5.26066e-13	6.93437e-12
51611	ENSG00000132471	WBP2	2.27788	2.81718	77.4199	5.30586e-13	6.98926e-12
11513	ENSG00000169714	CNBP	-0.618079	8.85539	77.3559	5.38891e-13	7.09389e-12
3805	ENSG00000143158	MPC2	1.2165	4.98416	77.2903	5.47548e-13	7.20301e-12
15010	ENSG00000109472	CPE	1.13793	9.47548	120.997	5.48795e-13	7.21457e-12
42685	ENSG00000151812	SLC35F4	1.58984	4.3394	77.2616	5.5138e-13	7.2437e-12
3473	ENSG00000143314	MRPL24	-1.5104	5.49011	88.0429	5.59716e-13	7.34628e-12
28544	ENSG00000186106	ANKRD46	-0.660392	8.70408	77.1983	5.59938e-13	7.34628e-12
34219	ENSG00000149972	CNTN5	-1.44653	5.22522	78.6988	5.68766e-13	7.45712e-12
39074	ENSG00000072657	TRHDE	1.88897	5.94349	106.506	5.8538e-13	7.6698e-12
42063	ENSG00000100462	PRMT5	-3.02142	3.79666	99.344	5.86199e-13	7.67541e-12
44911	ENSG00000156958	GALK2	-1.2437	5.30584	76.9823	5.90159e-13	7.7221e-12
47801	ENSG00000083799	CYLD	-0.921452	6.69771	76.9297	5.97768e-13	7.81645e-12
42999	ENSG00000080815	PSEN1	-0.98381	6.26999	76.8516	6.0925e-13	7.96127e-12
2288	ENSG00000117505	DR1	0.899058	6.94233	76.8461	6.1007e-13	7.96668e-12
36459	ENSG00000119917	IFIT3	2.97219	2.60201	76.8141	6.14843e-13	8.02366e-12
54101	ENSG00000204070	SYS1	-1.40161	4.8367	76.7673	6.21901e-13	8.11036e-12
53096	ENSG00000197971	MBP	1.18811	5.14302	76.7314	6.27365e-13	8.17618e-12
42184	ENSG00000139910	NOVA1	0.650003	9.42681	76.7094	6.30746e-13	8.21479e-12
54518	ENSG00000149658	YTHDF1	1.23583	5.25612	76.699	6.32348e-13	8.23018e-12
55159	ENSG00000129355	CDKN2D	1.38502	4.76767	76.6348	6.42334e-13	8.3546e-12
40562	ENSG00000122026	RPL21	-0.66192	8.38464	76.4393	6.73754e-13	8.75746e-12
30563	ENSG00000048828	FAM120A	1.5411	4.49999	76.4131	6.78078e-13	8.80783e-12
12298	ENSG00000114757	PEX5L	-1.59884	4.42943	76.3728	6.8479e-13	8.88912e-12
43076	ENSG00000119684	MLH3	-1.05	6.20014	76.312	6.95048e-13	9.01631e-12
5281	ENSG00000143653	SCCPDH	1.02701	6.0634	76.2747	7.01429e-13	9.09306e-12
56159	ENSG00000105254	TBCB	1.43492	4.90275	76.2411	7.0722e-13	9.16207e-12
34677	ENSG00000255248	MIR100HG	0.737291	7.2818	76.1426	7.24474e-13	9.3794e-12
32309	ENSG00000165973	NELL1	-1.42338	5.10883	76.1107	7.30167e-13	9.44687e-12
19435	ENSG00000137409	MTCH1	1.16066	5.11332	76.0245	7.45753e-13	9.64216e-12
51304	ENSG00000087191	PSMC5	-0.74392	7.29793	75.9452	7.60387e-13	9.82488e-12
52185	ENSG00000141404	GNAL	1.1899	5.28742	75.9383	7.61671e-13	9.83499e-12
37343	ENSG00000171792	RHNO1	-1.02544	6.07657	75.7254	8.02536e-13	1.03558e-11
16439	ENSG00000049860	HEXB	1.54815	4.22888	75.6647	8.14601e-13	1.05046e-11
661	ENSG00000162545	CAMK2N1	0.827145	7.21821	75.653	8.16935e-13	1.05278e-11
33753	ENSG00000077514	POLD3	-1.34692	5.17211	75.4183	8.65494e-13	1.11462e-11
12068	ENSG00000169251	NMD3	-0.802875	7.45124	75.395	8.7046e-13	1.12028e-11
22038	ENSG00000241127	YAE1	0.934957	6.27234	75.3572	8.78602e-13	1.13002e-11
31040	ENSG00000148187	MRRF	-1.76422	4.60199	79.561	8.86592e-13	1.13955e-11
20853	ENSG00000112406	HECA	1.13683	6.06428	78.404	8.87245e-13	1.13964e-11
30506	ENSG00000165030	NFIL3	1.14774	5.38596	75.2946	8.92263e-13	1.14533e-11
57136	ENSG00000203326	ZNF525	-2.81085	3.02427	78.3692	8.94374e-13	1.14729e-11
24186	ENSG00000033050	ABCF2	-2.10536	4.52859	93.7214	9.05951e-13	1.16121e-11
44525	ENSG00000021776	AQR	-0.788584	7.09754	75.2308	9.06411e-13	1.16121e-11
48465	ENSG00000166848	TERF2IP	1.46294	7.91138	130.376	9.07752e-13	1.16217e-11
50592	ENSG00000188554	NBR1	1.13284	5.18019	75.09	9.38425e-13	1.20066e-11
42626	ENSG00000131979	GCH1	1.75806	4.76062	84.061	9.73672e-13	1.24445e-11
20091	ENSG00000013392	RWDD2A	-1.08898	5.54173	74.9396	9.7392e-13	1.24445e-11
12769	ENSG00000090316	MAEA	1.95156	3.06756	74.868	9.91309e-13	1.26584e-11
38065	ENSG00000139132	FGD4	-0.908937	7.17702	77.166	1.00624e-12	1.28407e-11
3187	ENSG00000182134	TDRKH	-1.37378	5.1046	74.7166	1.02912e-12	1.31242e-11
56546	ENSG00000159905	ZNF221	-3.37313	2.30931	74.6972	1.03406e-12	1.31785e-11
921	ENSG00000117758	STX12	-0.703581	8.37066	74.6401	1.04879e-12	1.33576e-11
36097	ENSG00000197746	PSAP	-3.08112	9.34689	176.644	1.09607e-12	1.39507e-11
39189	ENSG00000111052	LIN7A	-0.863167	7.6173	76.4825	1.1186e-12	1.42282e-11
8266	ENSG00000115844	DLX2	4.50343	2.7377	81.8326	1.11952e-12	1.42307e-11
7365	ENSG00000163006	CCDC138	-1.54587	4.5911	74.301	1.14071e-12	1.44906e-11
28532	ENSG00000147669	POLR2K	0.650693	8.38247	74.2916	1.14339e-12	1.45153e-11
21488	ENSG00000136247	ZDHHC4	-1.24957	5.27328	74.1671	1.17927e-12	1.49611e-11
1011	ENSG00000162512	SDC3	1.48694	4.05591	74.1621	1.18073e-12	1.497e-11
39043	ENSG00000111596	CNOT2	-0.857911	7.14692	74.1126	1.19535e-12	1.51455e-11
43646	ENSG00000258498	DIO3OS	3.00673	2.32479	74.0373	1.21792e-12	1.54215e-11
32037	ENSG00000166405	RIC3	-0.722898	7.31405	74.0332	1.21916e-12	1.54273e-11
12598	ENSG00000184203	PPP1R2	0.867441	6.49692	73.9939	1.23113e-12	1.55686e-11
56138	ENSG00000105290	APLP1	1.62904	5.89897	100.825	1.26548e-12	1.59927e-11
57356	ENSG00000108107	RPL28	1.11089	5.87725	74.2497	1.27161e-12	1.60599e-11
19055	ENSG00000231074	HCG18	-0.981622	5.96671	73.8477	1.27672e-12	1.6114e-11
30459	ENSG00000106723	SPIN1	-0.661874	8.54897	73.8391	1.27945e-12	1.6138e-11
32508	ENSG00000166326	TRIM44	-0.698822	7.74321	73.7986	1.29241e-12	1.62911e-11
44718	ENSG00000103978	TMEM87A	-0.794173	7.00032	73.7896	1.29534e-12	1.63174e-11
42620	ENSG00000100528	CNIH1	-0.714829	7.8588	73.775	1.30003e-12	1.63661e-11
28602	ENSG00000155090	KLF10	-2.46665	3.17223	75.729	1.30267e-12	1.63887e-11
33883	ENSG00000149256	TENM4	0.989272	5.85163	73.7306	1.3145e-12	1.65189e-11
9597	ENSG00000134108	ARL8B	0.767609	6.87588	73.73	1.3147e-12	1.65189e-11
56036	ENSG00000126261	UBA2	0.936419	6.56995	73.6619	1.33721e-12	1.67909e-11
1378	ENSG00000159479	MED8	-1.01767	6.14599	73.6344	1.34639e-12	1.68954e-11
15963	ENSG00000132356	PRKAA1	-0.979841	6.34355	73.6254	1.34942e-12	1.69226e-11
21708	ENSG00000136235	GPNMB	-3.74435	1.91353	73.5503	1.37491e-12	1.72312e-11
17821	ENSG00000082515	MRPL22	0.761358	7.41218	73.4732	1.40162e-12	1.75547e-11
913	ENSG00000126709	IFI6	4.92116	1.16569	73.4629	1.40523e-12	1.75887e-11
6393	ENSG00000115484	CCT4	0.934873	6.68303	73.7981	1.42164e-12	1.77827e-11
11530	ENSG00000163913	IFT122	-2.41597	3.5338	79.2385	1.44605e-12	1.80765e-11
41423	ENSG00000102580	DNAJC3	0.959934	6.23496	73.2794	1.47111e-12	1.83782e-11
32411	ENSG00000170959	DCDC1	0.836852	7.30536	73.226	1.4909e-12	1.86135e-11
12628	ENSG00000072274	TFRC	-1.64777	7.43416	129.31	1.49592e-12	1.86642e-11
28690	ENSG00000120526	NUDCD1	-0.936844	6.17391	73.1944	1.5027e-12	1.87337e-11
47147	ENSG00000155592	ZKSCAN2	-1.17838	5.22152	73.1926	1.5034e-12	1.87337e-11
30475	ENSG00000187764	SEMA4D	0.999408	5.9633	73.1798	1.50821e-12	1.87817e-11
27167	ENSG00000003987	MTMR7	-1.29293	6.47299	89.2166	1.55124e-12	1.93053e-11
27774	ENSG00000147481	SNTG1	-0.95638	6.05482	73.0423	1.56102e-12	1.94146e-11
55770	ENSG00000197013	ZNF429	-1.13401	5.77271	72.9745	1.58773e-12	1.97344e-11
45320	ENSG00000103591	AAGAB	-1.08269	6.77347	82.3294	1.60748e-12	1.99672e-11
2012	ENSG00000137968	SLC44A5	-1.59541	5.06622	81.6733	1.64565e-12	2.04284e-11
11362	ENSG00000121542	SEC22A	-1.10008	5.3898	72.7477	1.68061e-12	2.08491e-11
8496	ENSG00000188738	FSIP2	-1.43969	5.9734	89.5965	1.703e-12	2.11135e-11
7850	ENSG00000048991	R3HDM1	-0.801691	6.8601	72.6692	1.714e-12	2.12365e-11
31222	ENSG00000136811	ODF2	-1.4518	4.39748	72.6572	1.7192e-12	2.12875e-11
49491	ENSG00000141030	COPS3	-0.746478	7.58608	72.6498	1.72239e-12	2.13135e-11
14702	ENSG00000164163	ABCE1	-0.765852	7.43268	72.5956	1.74601e-12	2.15921e-11
54724	ENSG00000065000	AP3D1	1.86844	3.76871	72.5028	1.78717e-12	2.20872e-11
56197	ENSG00000197050	ZNF420	-1.0562	6.13683	72.2373	1.91057e-12	2.35975e-11
4779	ENSG00000154305	MIA3	-0.829905	6.90904	72.2061	1.92563e-12	2.37685e-11
6849	ENSG00000132300	PTCD3	-0.757161	7.76916	72.1761	1.94027e-12	2.39341e-11
6569	ENSG00000143977	SNRPG	0.761572	7.0909	72.1688	1.94384e-12	2.3963e-11
50642	ENSG00000161654	LSM12	-1.5272	4.39206	72.0531	2.00131e-12	2.46559e-11
24436	ENSG00000101871	MID1	-1.17641	5.74658	73.6935	2.0087e-12	2.47315e-11
5034	ENSG00000116991	SIPA1L2	-0.957529	5.88391	72.03	2.01299e-12	2.47688e-11
36651	ENSG00000095713	CRTAC1	2.63789	2.67057	72.0108	2.02276e-12	2.48659e-11
10303	ENSG00000163832	ELP6	-1.34376	4.95859	72.0095	2.02342e-12	2.48659e-11
44508	ENSG00000175265	GOLGA8A	0.944753	6.20819	71.7445	2.16342e-12	2.65697e-11
55628	ENSG00000105696	TMEM59L	1.80159	4.06829	72.0676	2.18701e-12	2.68426e-11
39928	ENSG00000022840	RNF10	-0.845839	6.35256	71.6745	2.20205e-12	2.70102e-11
55204	ENSG00000196361	ELAVL3	1.32172	5.09776	72.6933	2.24615e-12	2.75339e-11
13093	ENSG00000002549	LAP3	-1.2365	5.38911	71.5912	2.24892e-12	2.75451e-11
40543	ENSG00000127870	RNF6	-0.955536	6.18366	71.5895	2.24987e-12	2.75451e-11
13147	ENSG00000153012	LGI2	-0.890032	6.55252	71.4705	2.31864e-12	2.83693e-11
56572	ENSG00000267508	ZNF285	-1.41424	5.08497	73.2041	2.33661e-12	2.85713e-11
52827	ENSG00000134440	NARS1	-0.650484	8.95765	71.3824	2.37092e-12	2.89728e-11
48852	ENSG00000183688	RFLNB	1.69619	3.55028	71.3691	2.37895e-12	2.90528e-11
45784	ENSG00000166503	HDGFL3	0.654563	8.70736	71.3472	2.39217e-12	2.91961e-11
33562	ENSG00000197345	MRPL21	-0.794398	6.81235	71.3365	2.39864e-12	2.92569e-11
39873	ENSG00000139767	SRRM4	-0.866862	6.12121	71.2841	2.43076e-12	2.96302e-11
17250	ENSG00000164405	UQCRQ	0.666477	9.11897	71.2466	2.45395e-12	2.98942e-11
12737	ENSG00000273238	TMEM271	2.17792	2.70064	71.2095	2.47714e-12	3.0158e-11
53298	ENSG00000171867	PRNP	0.911369	7.37166	76.8559	2.47949e-12	3.01679e-11
59312	ENSG00000242247	ARFGAP3	-0.730536	7.15056	71.1692	2.50262e-12	3.04304e-11
1475	ENSG00000086015	MAST2	1.57746	3.75462	71.1509	2.51427e-12	3.05531e-11
20469	ENSG00000074935	TUBE1	0.761754	7.69766	71.1284	2.52864e-12	3.07087e-11
1464	ENSG00000132780	NASP	-0.856948	6.64641	71.1016	2.54592e-12	3.08994e-11
16143	ENSG00000164512	ANKRD55	2.35351	2.96872	71.061	2.57225e-12	3.11996e-11
13840	ENSG00000138760	SCARB2	-0.648179	8.41571	71.0436	2.5837e-12	3.13191e-11
49721	ENSG00000124422	USP22	-1.15988	5.66695	70.9921	2.61767e-12	3.17113e-11
24541	ENSG00000047634	SCML1	-1.54427	4.54048	70.9411	2.65183e-12	3.21053e-11
35362	ENSG00000185875	THNSL1	-1.28881	5.06473	70.9121	2.67144e-12	3.23227e-11
51192	ENSG00000170832	USP32	-1.06831	5.71174	70.8232	2.73247e-12	3.30408e-11
23041	ENSG00000070669	ASNS	-0.643756	8.19024	70.7941	2.75277e-12	3.32504e-11
56116	ENSG00000126267	COX6B1	-0.65652	8.14838	70.7935	2.75319e-12	3.32504e-11
42964	ENSG00000259153	LOC100506411	-1.13563	4.9363	70.5997	2.89242e-12	3.49103e-11
8084	ENSG00000153237	CCDC148	-1.08621	5.64969	70.4937	2.97168e-12	3.58448e-11
16130	ENSG00000177058	SLC38A9	-1.20251	5.40508	70.4657	2.9929e-12	3.60786e-11
11811	ENSG00000231213	PLSCR5	-3.627	2.67416	72.1207	3.04168e-12	3.66441e-11
35348	ENSG00000165312	OTUD1	2.27037	3.04689	70.3443	3.08706e-12	3.7168e-11
1315	ENSG00000171793	CTPS1	-1.07169	5.6341	70.2176	3.18854e-12	3.83663e-11
11308	ENSG00000163430	FSTL1	1.29915	5.05876	70.1454	3.24791e-12	3.90566e-11
3174	ENSG00000143376	SNX27	-1.83994	5.81512	105.052	3.2507e-12	3.90662e-11
55324	ENSG00000179271	GADD45GIP1	2.87673	2.19097	70.1215	3.26783e-12	3.9248e-11
42622	ENSG00000197045	GMFB	-0.702727	8.21525	70.0502	3.32795e-12	3.99456e-11
4098	ENSG00000135828	RNASEL	-1.9897	3.9133	71.4446	3.39674e-12	4.07463e-11
15989	ENSG00000198865	CCDC152	-4.40345	1.71498	69.9334	3.42887e-12	4.11066e-11
15631	ENSG00000145555	MYO10	1.31594	4.62288	69.9294	3.43238e-12	4.11235e-11
22032	ENSG00000106536	POU6F2	-0.924893	6.07394	69.8399	3.51194e-12	4.2051e-11
24548	ENSG00000102098	SCML2	-2.05621	3.52704	69.8138	3.53557e-12	4.23081e-11
5866	ENSG00000119760	SUPT7L	-1.07664	6.39388	74.4767	3.572e-12	4.27179e-11
29576	ENSG00000198680	TUSC1	3.50398	1.82755	69.6395	3.69706e-12	4.41866e-11
5812	ENSG00000213699	SLC35F6	-1.39827	4.44593	69.5144	3.81771e-12	4.55953e-11
34675	ENSG00000137642	SORL1	1.26524	4.79792	69.5125	3.81957e-12	4.55953e-11
2148	ENSG00000153904	DDAH1	-0.638755	8.7599	69.5072	3.82473e-12	4.5629e-11
52264	ENSG00000101654	RNMT	-0.792064	6.85775	69.4704	3.86104e-12	4.60343e-11
23391	ENSG00000006652	IFRD1	0.844751	6.60946	69.4626	3.86886e-12	4.60994e-11
28048	ENSG00000137573	SULF1	2.0882	4.11468	76.2627	3.8895e-12	4.63171e-11
60592	ENSG00000198840	ND3	-0.736346	8.20365	70.0971	3.89743e-12	4.63834e-11
45307	ENSG00000174442	ZWILCH	-0.891847	6.64489	69.3812	3.95061e-12	4.69878e-11
42271	ENSG00000151320	AKAP6	-0.704733	8.3998	69.3115	4.02199e-12	4.78077e-11
16732	ENSG00000113391	FAM172A	0.99246	5.99944	69.2847	4.04984e-12	4.81097e-11
34614	ENSG00000160695	VPS11	-2.17728	4.58488	90.7557	4.12505e-12	4.89734e-11
28696	ENSG00000147642	SYBU	-1.05205	5.56351	69.1848	4.15528e-12	4.93024e-11
4310	ENSG00000116833	NR5A2	-5.57279	2.53002	84.9257	4.19377e-12	4.9729e-11
4125	ENSG00000143344	RGL1	-1.15798	5.11538	69.0727	4.2769e-12	5.06842e-11
14089	ENSG00000163110	PDLIM5	1.54612	4.44855	68.9868	4.37264e-12	5.17874e-11
47958	ENSG00000172775	PSME3IP1	-1.36535	6.77183	96.0929	4.39014e-12	5.19633e-11
53894	ENSG00000260032	NORAD	0.757004	7.50603	68.8938	4.47881e-12	5.29808e-11
335	ENSG00000173614	NMNAT1	-1.85298	3.54672	68.852	4.52734e-12	5.35226e-11
47350	ENSG00000179918	SEPHS2	1.24726	4.94683	68.8287	4.55462e-12	5.38127e-11
5515	ENSG00000134313	KIDINS220	-0.698637	9.92888	75.0563	4.6149e-12	5.4492e-11
11396	ENSG00000163848	ZNF148	-0.773867	7.24484	68.7523	4.64527e-12	5.48176e-11
22147	ENSG00000232956	SNHG15	-0.949051	5.72635	68.7408	4.65916e-12	5.49483e-11
36271	ENSG00000108179	PPIF	1.71377	3.64853	68.6872	4.7241e-12	5.56807e-11
38855	ENSG00000135655	USP15	-0.762832	8.11697	70.322	4.73484e-12	5.57738e-11
10225	ENSG00000169981	ZNF35	-1.56295	4.25522	68.6633	4.75329e-12	5.59575e-11
28914	ENSG00000136997	MYC	1.51486	3.99704	68.6285	4.79631e-12	5.643e-11
21592	ENSG00000136267	DGKB	-1.78345	5.23739	87.4014	4.80061e-12	5.64467e-11
8515	ENSG00000064989	CALCRL	-2.36959	3.22217	75.0326	4.82333e-12	5.66799e-11
1682	ENSG00000058804	NDC1	-1.26001	5.60105	72.579	4.88788e-12	5.74041e-11
44166	ENSG00000254585	MAGEL2	1.29764	4.83787	68.4084	5.07713e-12	5.9591e-11
757	ENSG00000142676	RPL11	0.670727	7.8181	68.3983	5.09046e-12	5.97117e-11
21882	ENSG00000106113	CRHR2	3.86409	1.99932	68.3404	5.16732e-12	6.0577e-11
40740	ENSG00000133107	TRPC4	-3.36158	2.10451	68.3375	5.1712e-12	6.05862e-11
4831	ENSG00000143815	LBR	-0.792076	7.32561	68.3348	5.17493e-12	6.05937e-11
52332	ENSG00000167088	SNRPD1	-0.617755	7.89885	68.1966	5.36356e-12	6.27649e-11
18806	ENSG00000026950	BTN3A1	-1.90557	3.42277	68.1755	5.39296e-12	6.30713e-11
28407	ENSG00000164951	PDP1	-0.765683	7.71638	68.1122	5.48219e-12	6.40766e-11
59717	ENSG00000155304	HSPA13	-0.756321	9.99039	79.6787	5.52342e-12	6.452e-11
27806	ENSG00000082556	OPRK1	1.9121	3.42132	68.0549	5.56434e-12	6.49593e-11
45777	ENSG00000064726	BTBD1	0.789496	6.9276	68.0466	5.57629e-12	6.506e-11
50306	ENSG00000277791	PSMB3	-0.629403	7.97781	67.9734	5.68332e-12	6.62489e-11
7063	ENSG00000144029	MRPS5	-0.953904	6.01997	67.9723	5.68495e-12	6.62489e-11
42632	ENSG00000180008	SOCS4	-0.854357	6.29528	67.9633	5.69827e-12	6.63647e-11
20380	ENSG00000112335	SNX3	0.746385	6.80421	67.9605	5.70234e-12	6.63727e-11
13315	ENSG00000163694	RBM47	4.31475	1.29515	67.949	5.71949e-12	6.65327e-11
28677	ENSG00000147655	RSPO2	3.10108	2.40083	70.2574	5.88014e-12	6.8361e-11
25192	ENSG00000196632	WNK3	-0.644014	8.81631	67.8284	5.90144e-12	6.8568e-11
3888	ENSG00000117523	PRRC2C	0.575366	8.88357	67.8093	5.93082e-12	6.88685e-11
45639	ENSG00000166426	CRABP1	-1.32145	4.57985	67.8068	5.93463e-12	6.88719e-11
52624	ENSG00000152217	SETBP1	-0.946853	5.89239	67.7398	6.03906e-12	7.00168e-11
49406	ENSG00000187607	ZNF286A	-0.974197	5.63261	67.7389	6.04043e-12	7.00168e-11
18542	ENSG00000111859	NEDD9	2.03048	3.28717	67.7292	6.05567e-12	7.0152e-11
16778	ENSG00000153113	CAST	0.962301	6.25561	67.7149	6.07817e-12	7.03711e-11
3646	ENSG00000158793	NIT1	-1.76388	4.14871	68.7767	6.08332e-12	7.03892e-11
54152	ENSG00000124140	SLC12A5	1.43596	4.39306	67.4954	6.43566e-12	7.44221e-11
23500	ENSG00000196937	FAM3C	1.05514	5.64572	67.4543	6.50499e-12	7.51794e-11
25362	ENSG00000082458	DLG3	-1.19596	5.18416	67.4352	6.53758e-12	7.55116e-11
30569	ENSG00000158079	PTPDC1	-1.43643	4.46346	67.419	6.56514e-12	7.57852e-11
17425	ENSG00000120727	PAIP2	0.643564	7.66895	67.3862	6.62153e-12	7.63912e-11
47875	ENSG00000177508	IRX3	-7.33266	1.25018	68.507	6.63407e-12	7.64908e-11
27457	ENSG00000104695	PPP2CB	0.69933	7.53898	67.2849	6.79899e-12	7.83463e-11
19750	ENSG00000170899	GSTA4	-0.594114	8.61529	67.2518	6.85791e-12	7.89787e-11
24423	ENSG00000101849	TBL1X	1.44941	4.31722	67.2075	6.9377e-12	7.98508e-11
1610	ENSG00000169213	RAB3B	-0.710015	7.93295	67.1972	6.95633e-12	8.00182e-11
53886	ENSG00000025293	PHF20	-0.787345	6.57027	67.1187	7.10045e-12	8.16281e-11
3931	ENSG00000076321	KLHL20	-1.1863	5.22296	67.1118	7.1134e-12	8.17291e-11
40023	ENSG00000051825	MPHOSPH9	-1.37888	4.56435	66.9413	7.4376e-12	8.54038e-11
23584	ENSG00000197157	SND1	-1.35394	4.81276	66.9236	7.47223e-12	8.57513e-11
5734	ENSG00000119771	KLHL29	1.74366	3.89798	66.8901	7.55104e-12	8.6605e-11
4170	ENSG00000047410	TPR	-0.699582	7.6967	66.8453	7.62682e-12	8.74229e-11
6568	ENSG00000116005	PCYOX1	-0.781925	6.99976	66.8066	7.70451e-12	8.82619e-11
36025	ENSG00000060339	CCAR1	-0.663936	7.80932	66.7946	7.72881e-12	8.84886e-11
22126	ENSG00000015676	NUDCD3	-2.19318	5.05921	99.4412	7.79237e-12	8.91642e-11
2119	ENSG00000142875	PRKACB	-0.58568	10.358	66.7344	7.85161e-12	8.97896e-11
53172	ENSG00000101266	CSNK2A1	-0.729212	7.18631	66.7316	7.85751e-12	8.98047e-11
55868	ENSG00000197372	ZNF675	-0.987815	6.21644	66.6978	7.92729e-12	9.05344e-11
35094	ENSG00000237943	PRKCQ-AS1	6.40794	0.780849	66.6962	7.93059e-12	9.05344e-11
35306	ENSG00000204682	MIR1915HG	3.26821	1.74304	66.6885	7.94663e-12	9.06647e-11
37034	ENSG00000177234	LINC01561	4.62173	1.75423	70.4509	8.1186e-12	9.25729e-11
36351	ENSG00000165678	GHITM	-0.543222	10.0439	66.5168	8.31276e-12	9.47316e-11
35482	ENSG00000148516	ZEB1	-0.740748	7.37212	66.3343	8.72103e-12	9.93265e-11
1632	ENSG00000134748	PRPF38A	-0.856569	6.75195	66.3083	8.78081e-12	9.99493e-11
15046	ENSG00000154447	SH3RF1	1.09936	5.55554	66.2901	8.82302e-12	1.00371e-10
52577	ENSG00000134759	ELP2	-0.794501	6.78278	66.2779	8.85123e-12	1.00634e-10
25624	ENSG00000102271	KLHL4	-1.05188	6.74595	74.8591	8.8926e-12	1.01046e-10
45515	ENSG00000178802	MPI	-1.62633	4.15799	66.2377	8.94525e-12	1.01585e-10
51494	ENSG00000133195	SLC39A11	2.10092	2.75097	66.2031	9.02713e-12	1.02456e-10
21664	ENSG00000105855	ITGB8	1.08648	7.73016	88.1966	9.07364e-12	1.02924e-10
46873	ENSG00000166780	BMERB1	0.99459	5.61997	66.1212	9.22377e-12	1.04566e-10
38622	ENSG00000135447	PPP1R1A	1.26283	4.64469	66.1176	9.23245e-12	1.04604e-10
2946	ENSG00000121851	POLR3GL	1.56985	3.80358	66.1122	9.24575e-12	1.04694e-10
18600	ENSG00000047579	DTNBP1	-1.07076	5.42438	66.0801	9.3242e-12	1.05522e-10
52070	ENSG00000206432	TMEM200C	1.56756	4.45268	68.1842	9.40434e-12	1.06367e-10
14646	ENSG00000179387	ELMOD2	-0.848245	7.70528	71.1816	9.6375e-12	1.08941e-10
20411	ENSG00000135535	CD164	-0.68364	7.74645	65.9433	9.66628e-12	1.09204e-10
17151	ENSG00000164902	PHAX	-0.728921	7.56488	65.9306	9.69875e-12	1.09508e-10
50782	ENSG00000004897	CDC27	-0.833438	6.5567	65.8826	9.82233e-12	1.10839e-10
10167	ENSG00000114857	NKTR	-0.640567	8.20232	65.8145	1.00003e-11	1.12782e-10
27002	ENSG00000173273	TNKS	-0.705209	7.57872	65.783	1.0084e-11	1.13661e-10
51506	ENSG00000141219	C17orf80	-1.14988	5.28443	65.761	1.01427e-11	1.14257e-10
10372	ENSG00000178467	P4HTM	2.14003	2.85998	65.7138	1.02697e-11	1.15621e-10
57581	ENSG00000130725	UBE2M	3.00213	2.02444	65.6647	1.04039e-11	1.17065e-10
23349	ENSG00000091140	DLD	-0.559975	8.93083	65.6546	1.04316e-11	1.17309e-10
44723	ENSG00000103994	ZNF106	-0.86082	6.56802	65.5902	1.06105e-11	1.19253e-10
19336	ENSG00000161904	LEMD2	2.8328	2.10233	65.5596	1.06968e-11	1.20154e-10
11002	ENSG00000080822	CLDND1	-0.614792	8.97868	65.4851	1.09095e-11	1.22473e-10
57507	ENSG00000152443	ZNF776	-1.05768	5.45712	65.4804	1.09232e-11	1.22556e-10
1048	ENSG00000121774	KHDRBS1	0.787731	7.19271	65.4747	1.09397e-11	1.22671e-10
15491	ENSG00000215217	C5orf49	2.5622	2.32393	65.4337	1.1059e-11	1.23938e-10
4362	ENSG00000134375	TIMM17A	0.601469	9.27252	65.4022	1.11515e-11	1.24903e-10
24148	ENSG00000214022	REPIN1	1.68847	3.51304	65.323	1.13878e-11	1.27477e-10
28086	ENSG00000235531	MSC-AS1	-4.48341	1.96223	66.3828	1.14088e-11	1.2764e-10
39222	ENSG00000231738	TSPAN19	-1.83274	3.7083	65.3078	1.14338e-11	1.27846e-10
22929	ENSG00000157224	CLDN12	-1.35312	6.90217	93.6514	1.15244e-11	1.28786e-10
23060	ENSG00000164713	BRI3	1.72136	3.82741	65.2643	1.15662e-11	1.29179e-10
60387	ENSG00000160299	PCNT	1.13524	4.91121	65.2571	1.15884e-11	1.29353e-10
30809	ENSG00000148143	ZNF462	-0.73973	6.49264	65.1929	1.17874e-11	1.315e-10
42554	ENSG00000100504	PYGL	-2.77213	2.95556	65.7031	1.18055e-11	1.31627e-10
22192	ENSG00000136273	HUS1	-1.80973	3.5946	65.1556	1.19044e-11	1.32654e-10
54664	ENSG00000099622	CIRBP	0.904094	5.81797	65.0728	1.21689e-11	1.35524e-10
37924	ENSG00000123094	RASSF8	1.3645	6.03854	79.3729	1.23222e-11	1.37154e-10
24527	ENSG00000102054	RBBP7	0.945294	5.69648	65.0081	1.23795e-11	1.37702e-10
11753	ENSG00000114126	TFDP2	-1.36856	4.38068	65.0063	1.23855e-11	1.37702e-10
11087	ENSG00000114423	CBLB	-1.10889	5.33022	64.9323	1.26311e-11	1.40353e-10
14718	ENSG00000151612	ZNF827	-0.838636	6.27134	64.8796	1.28093e-11	1.42252e-10
43293	ENSG00000100764	PSMC1	-0.861225	6.17585	64.8472	1.29202e-11	1.43403e-10
22746	ENSG00000005486	RHBDD2	1.15304	5.18686	64.8146	1.30325e-11	1.44567e-10
57071	ENSG00000196267	ZNF836	-2.21776	3.91394	71.9254	1.31082e-11	1.45325e-10
17006	ENSG00000134970	TMED7	0.841187	7.18019	66.7564	1.33174e-11	1.47561e-10
45142	ENSG00000182718	ANXA2	1.36892	4.33263	64.715	1.33823e-11	1.48195e-10
3387	ENSG00000177628	GBA	-3.40575	1.90632	64.6728	1.35337e-11	1.49787e-10
55763	ENSG00000172687	ZNF738	-0.860185	6.15233	64.6169	1.37363e-11	1.51944e-10
3164	ENSG00000159377	PSMB4	0.625538	7.86038	64.5991	1.38016e-11	1.52544e-10
51889	ENSG00000169710	FASN	2.35974	2.61466	64.5979	1.38061e-11	1.52544e-10
18574	ENSG00000225921	NOL7	1.30577	4.5186	64.5737	1.38954e-11	1.53444e-10
37938	ENSG00000064102	INTS13	-1.17148	5.10848	64.5629	1.39352e-11	1.53798e-10
5129	ENSG00000116984	MTR	1.09839	5.13591	64.5517	1.3977e-11	1.54171e-10
56563	ENSG00000167380	ZNF226	-0.957925	6.12983	64.546	1.39985e-11	1.54322e-10
55177	ENSG00000127616	SMARCA4	1.06031	5.36218	64.4539	1.43462e-11	1.58066e-10
37408	ENSG00000010278	CD9	3.25462	3.56546	84.9694	1.47984e-11	1.62957e-10
15050	ENSG00000109572	CLCN3	-0.693784	8.01036	64.1936	1.5378e-11	1.69244e-10
14509	ENSG00000164040	PGRMC2	1.05793	5.69645	64.1545	1.55396e-11	1.70927e-10
35957	ENSG00000148572	NRBF2	-0.981925	6.14232	64.1016	1.57609e-11	1.73263e-10
22764	ENSG00000170027	YWHAG	0.86717	7.57989	70.8872	1.58512e-11	1.74158e-10
36654	ENSG00000166024	R3HCC1L	-1.02048	5.8345	64.0708	1.58911e-11	1.74499e-10
51180	ENSG00000068097	HEATR6	-1.37389	4.74566	64.0686	1.59006e-11	1.74506e-10
33719	ENSG00000175582	RAB6A	0.674454	7.88367	64.0429	1.60101e-11	1.7561e-10
5412	ENSG00000151353	TMEM18	-0.969064	5.58107	63.9102	1.65885e-11	1.81852e-10
14968	ENSG00000164128	NPY1R	-1.59573	4.43058	63.8273	1.6961e-11	1.85832e-10
19979	ENSG00000156508	EEF1A1	-0.506255	10.2649	63.7614	1.72629e-11	1.89034e-10
2503	ENSG00000116266	STXBP3	0.858559	6.35972	63.7523	1.73051e-11	1.8939e-10
5941	ENSG00000162961	DPY30	0.596442	7.91645	63.7298	1.74098e-11	1.90429e-10
34488	ENSG00000182985	CADM1	0.53768	9.34677	63.667	1.77055e-11	1.93556e-10
23680	ENSG00000106477	CEP41	-0.882368	6.9806	66.5979	1.79422e-11	1.96034e-10
34455	ENSG00000086827	ZW10	-1.73401	3.87363	63.5718	1.81634e-11	1.9834e-10
51003	ENSG00000011260	UTP18	1.38861	4.46326	63.5661	1.81916e-11	1.98538e-10
16193	ENSG00000113448	PDE4D	-0.724187	6.89835	63.4945	1.85443e-11	2.02275e-10
49898	ENSG00000132591	ERAL1	-2.79988	5.42073	120.731	1.86074e-11	2.02849e-10
19314	ENSG00000204209	DAXX	-2.31983	4.58694	90.9459	1.91531e-11	2.08683e-10
54768	ENSG00000171970	ZNF57	5.16352	2.08227	63.3075	1.95004e-11	2.12348e-10
18457	ENSG00000124785	NRN1	-1.12469	5.70855	64.9878	1.98371e-11	2.15895e-10
37302	ENSG00000002016	RAD52	1.50815	3.9483	63.2166	1.99832e-11	2.17246e-10
18575	ENSG00000010017	RANBP9	1.03013	6.04889	65.196	1.99834e-11	2.17246e-10
23593	ENSG00000106344	RBM28	-1.38661	4.27947	63.1842	2.01581e-11	2.19024e-10
42279	ENSG00000129521	EGLN3	3.79595	2.01818	63.6524	2.02635e-11	2.20047e-10
21944	ENSG00000173852	DPY19L1	1.58608	3.97381	63.096	2.06426e-11	2.2404e-10
3714	ENSG00000143248	RGS5	-2.9043	2.33157	63.5043	2.07383e-11	2.24953e-10
27401	ENSG00000104299	INTS9	-1.69775	3.97581	63.0519	2.08894e-11	2.26467e-10
11400	ENSG00000114520	SNX4	0.839425	6.60593	63.0394	2.09596e-11	2.27103e-10
26557	ENSG00000010404	IDS	-0.631336	8.19344	62.9936	2.12201e-11	2.29798e-10
45737	ENSG00000140598	EFL1	-1.37162	5.04748	65.6284	2.13249e-11	2.30806e-10
30546	ENSG00000127081	ZNF484	-0.969966	6.23413	62.9552	2.14409e-11	2.31933e-10
54420	ENSG00000124172	ATP5F1E	0.582327	9.83696	62.9062	2.17261e-11	2.34889e-10
49479	ENSG00000133030	MPRIP	1.29956	4.61805	62.8832	2.18612e-11	2.36219e-10
31307	ENSG00000130713	EXOSC2	-1.35616	4.30138	62.8595	2.20017e-11	2.37607e-10
53523	ENSG00000185052	SLC24A3	1.21806	4.93819	62.8489	2.20645e-11	2.38153e-10
17306	ENSG00000164615	CAMLG	1.01043	5.76619	62.8404	2.21153e-11	2.3857e-10
47749	ENSG00000102924	CBLN1	-1.50983	3.96874	62.8165	2.22582e-11	2.39892e-10
40570	ENSG00000122034	GTF3A	0.99032	5.65362	62.8158	2.22623e-11	2.39892e-10
50773	ENSG00000108433	GOSR2	-1.31822	4.51117	62.7956	2.23842e-11	2.41073e-10
25650	ENSG00000174740	PABPC5	-1.34033	4.74906	62.786	2.24422e-11	2.41565e-10
39961	ENSG00000170633	RNF34	-0.762641	7.03019	62.7688	2.2547e-11	2.42559e-10
26272	ENSG00000165694	FRMD7	-5.72236	1.59527	65.1382	2.33559e-11	2.51124e-10
33954	ENSG00000171204	TMEM126B	0.697313	6.95206	62.6265	2.34305e-11	2.51788e-10
22137	ENSG00000196262	PPIA	-0.589095	8.37664	62.586	2.36882e-11	2.54312e-10
10382	ENSG00000172053	QARS1	-1.21373	4.7622	62.5856	2.36913e-11	2.54312e-10
13135	ENSG00000109819	PPARGC1A	-1.19255	5.09136	62.583	2.37078e-11	2.5435e-10
21844	ENSG00000106069	CHN2	1.0892	5.73733	62.5592	2.38609e-11	2.55852e-10
48842	ENSG00000272636	DOC2B	2.81578	2.18691	62.5557	2.38832e-11	2.55951e-10
39141	ENSG00000186908	ZDHHC17	-0.669546	7.87563	62.5517	2.3909e-11	2.56082e-10
43707	ENSG00000166165	CKB	1.52048	5.47507	79.1335	2.39215e-11	2.56082e-10
25180	ENSG00000086758	HUWE1	-0.887806	6.15096	62.5342	2.40227e-11	2.57025e-10
3688	ENSG00000118217	ATF6	-0.777476	6.95716	62.5111	2.41735e-11	2.58497e-10
35042	ENSG00000187134	AKR1C1	-0.910992	5.93285	62.4779	2.43913e-11	2.60684e-10
12125	ENSG00000244227	LRRC77P	-1.58245	3.88132	62.4148	2.48114e-11	2.65029e-10
10916	ENSG00000083937	CHMP2B	0.821388	6.04232	62.3872	2.49982e-11	2.66879e-10
36895	ENSG00000119927	GPAM	-1.0929	5.31044	62.2986	2.56049e-11	2.73208e-10
40923	ENSG00000139684	ESD	-0.672442	7.06481	62.23	2.60857e-11	2.78186e-10
38780	ENSG00000166986	MARS1	-1.1621	6.35031	72.6847	2.64624e-11	2.82049e-10
12290	ENSG00000136518	ACTL6A	-1.06764	5.40958	62.106	2.69781e-11	2.8739e-10
41047	ENSG00000136100	VPS36	-0.93486	7.13409	68.7498	2.70339e-11	2.87828e-10
8363	ENSG00000128654	MTX2	0.887253	5.7348	62.0893	2.71007e-11	2.88383e-10
27060	ENSG00000079459	FDFT1	-0.556083	9.32777	62.0534	2.73665e-11	2.91053e-10
14130	ENSG00000246090	LOC100507053	-3.06427	2.07388	62.0436	2.74388e-11	2.91664e-10
33398	ENSG00000172757	CFL1	1.00918	6.3163	65.9254	2.76074e-11	2.93297e-10
2073	ENSG00000137959	IFI44L	2.46026	2.92464	62.0152	2.76517e-11	2.93608e-10
9494	ENSG00000130294	KIF1A	1.37596	4.67872	61.9842	2.78853e-11	2.95929e-10
42928	ENSG00000029364	SLC39A9	-0.859918	8.55682	74.4124	2.79446e-11	2.96397e-10
17171	ENSG00000205279	CTXN3	-1.78371	4.17224	65.2979	2.8169e-11	2.98616e-10
38953	ENSG00000139233	LLPH	-1.36984	4.51327	61.9096	2.84564e-11	3.01499e-10
8312	ENSG00000163328	GPR155	-0.86392	5.87759	61.8412	2.89905e-11	3.06992e-10
35885	ENSG00000150275	PCDH15	-1.3276	5.37486	64.8838	2.90264e-11	3.07207e-10
35084	ENSG00000134453	RBM17	0.931395	5.88542	61.7712	2.95478e-11	3.12556e-10
15896	ENSG00000079215	SLC1A3	1.92755	5.61475	90.9613	2.95788e-11	3.12715e-10
11226	ENSG00000151576	QTRT2	-1.49132	4.31891	61.7136	3.00153e-11	3.17159e-10
13754	ENSG00000156136	DCK	0.780662	6.66496	61.6682	3.0388e-11	3.20924e-10
11966	ENSG00000114805	PLCH1	-1.76054	4.05934	65.5021	3.06114e-11	3.23109e-10
41648	ENSG00000068650	ATP11A	1.52967	3.84958	61.6186	3.08014e-11	3.2494e-10
211	ENSG00000198912	C1orf174	1.01452	5.06102	61.6111	3.08647e-11	3.25433e-10
1524	ENSG00000162367	TAL1	-6.03877	0.60265	61.5471	3.14075e-11	3.30978e-10
13680	ENSG00000109181	UGT2B10	7.89218	0.337107	63.5415	3.16708e-11	3.33573e-10
40597	ENSG00000132963	POMP	0.591844	9.30517	61.5101	3.17264e-11	3.33979e-10
24591	ENSG00000102172	SMS	0.731306	6.53366	61.4775	3.20091e-11	3.36774e-10
42796	ENSG00000140006	WDR89	-1.4392	4.63468	61.9489	3.21321e-11	3.37887e-10
39450	ENSG00000185046	ANKS1B	0.756586	6.51801	61.4337	3.23941e-11	3.4046e-10
11501	ENSG00000177646	ACAD9	-1.73083	3.65538	61.4219	3.24988e-11	3.41198e-10
29471	ENSG00000155876	RRAGA	0.916538	6.04325	61.4218	3.24992e-11	3.41198e-10
4725	ENSG00000162813	BPNT1	-1.88937	3.58988	61.3871	3.28088e-11	3.44264e-10
47193	ENSG00000188322	SBK1	1.86956	4.00172	67.1812	3.29108e-11	3.4515e-10
30921	ENSG00000119321	FKBP15	-1.75953	3.42946	61.3713	3.29502e-11	3.45378e-10
35911	ENSG00000072401	UBE2D1	1.08339	5.67598	62.658	3.34334e-11	3.50256e-10
27661	ENSG00000078668	VDAC3	-0.477546	9.98694	61.1202	3.52906e-11	3.69514e-10
30847	ENSG00000106771	TMEM245	-0.690209	7.4949	61.0619	3.58578e-11	3.75253e-10
36949	ENSG00000151892	GFRA1	-0.95794	5.66013	61.0298	3.61742e-11	3.78362e-10
20423	ENSG00000146360	GPR6	3.50273	1.50164	61.0056	3.64144e-11	3.80671e-10
5295	ENSG00000188295	ZNF669	-2.25667	2.85333	60.7529	3.90255e-11	4.0775e-10
9446	ENSG00000068024	HDAC4	1.78114	3.58346	60.7334	3.92348e-11	4.09718e-10
20661	ENSG00000152894	PTPRK	-1.0645	5.63549	60.7226	3.93518e-11	4.10722e-10
34690	ENSG00000154127	UBASH3B	0.896026	6.17893	60.7041	3.95515e-11	4.12586e-10
19304	ENSG00000223501	VPS52	-2.34088	2.71396	60.6863	3.97451e-11	4.14328e-10
18032	ENSG00000156427	FGF18	4.61131	1.05585	60.6849	3.97608e-11	4.14328e-10
9314	ENSG00000221944	TIGD1	-1.24688	5.49248	64.6956	4.00479e-11	4.17098e-10
18398	ENSG00000137267	TUBB2A	1.52973	6.98271	100.698	4.03555e-11	4.20079e-10
47832	ENSG00000103460	TOX3	-0.998891	5.86649	60.5992	4.07066e-11	4.23508e-10
5623	ENSG00000151779	NBAS	-1.23683	4.85524	60.5152	4.16576e-11	4.33172e-10
22997	ENSG00000158528	PPP1R9A	0.638587	8.94686	61.0435	4.27664e-11	4.44467e-10
51087	ENSG00000136451	VEZF1	-0.880298	5.9207	60.3726	4.33226e-11	4.50009e-10
39541	ENSG00000166598	HSP90B1	0.539245	9.79185	60.3351	4.37724e-11	4.5444e-10
7674	ENSG00000136720	HS6ST1	2.04959	2.7402	60.3249	4.38959e-11	4.55481e-10
37744	ENSG00000273079	GRIN2B	-0.760542	6.57533	60.2839	4.43934e-11	4.604e-10
10930	ENSG00000179021	C3orf38	-0.925535	6.16542	60.2687	4.45797e-11	4.62087e-10
33268	ENSG00000168439	STIP1	-2.88376	6.22844	123.467	4.52356e-11	4.68638e-10
49090	ENSG00000072849	DERL2	0.641113	8.77672	60.3593	4.67957e-11	4.84544e-10
878	ENSG00000090273	NUDC	1.69188	3.7606	60.0782	4.69817e-11	4.86213e-10
41697	ENSG00000130177	CDC16	0.910684	6.02513	60.0183	4.77642e-11	4.93805e-10
16522	ENSG00000085365	SCAMP1	-0.565147	9.2003	60.0182	4.77657e-11	4.93805e-10
28475	ENSG00000180543	TSPYL5	4.60595	1.42768	59.9056	4.92736e-11	5.09126e-10
3949	ENSG00000152061	RABGAP1L	-0.63293	7.99674	59.8995	4.93567e-11	5.09716e-10
17594	ENSG00000113552	GNPDA1	-1.1736	5.12282	59.8172	5.04911e-11	5.21156e-10
50916	ENSG00000121067	SPOP	-0.711898	7.14756	59.7995	5.07389e-11	5.23415e-10
50047	ENSG00000108651	UTP6	-0.758337	6.68564	59.7978	5.07633e-11	5.23415e-10
27791	ENSG00000147488	ST18	-2.8058	3.31494	70.0841	5.14026e-11	5.29728e-10
49370	ENSG00000125430	HS3ST3B1	-2.71227	3.08993	67.9175	5.17684e-11	5.33217e-10
41652	ENSG00000126217	MCF2L	1.58214	3.77829	59.7209	5.18543e-11	5.33822e-10
57067	ENSG00000204611	ZNF616	-1.56598	4.53274	63.3969	5.1883e-11	5.33836e-10
16235	ENSG00000068796	KIF2A	-0.617253	8.0712	59.7083	5.20352e-11	5.35121e-10
35325	ENSG00000148444	COMMD3	0.778532	6.24389	59.6759	5.25035e-11	5.39655e-10
40981	ENSG00000204977	TRIM13	-0.717791	6.83239	59.6622	5.27028e-11	5.41419e-10
44966	ENSG00000104112	SCG3	-0.500842	9.65284	59.625	5.3248e-11	5.46734e-10
784	ENSG00000001460	STPG1	-2.16524	3.21721	61.0437	5.53847e-11	5.68374e-10
14023	ENSG00000118785	SPP1	0.754089	7.06861	59.4805	5.54212e-11	5.68451e-10
32183	ENSG00000175868	CALCB	-2.1042	2.54976	59.4756	5.54966e-11	5.68928e-10
10667	ENSG00000114405	C3orf14	-0.530515	8.3166	59.4166	5.64109e-11	5.77998e-10
56725	ENSG00000142230	SAE1	-0.940418	5.65749	59.3174	5.79852e-11	5.93818e-10
33437	ENSG00000174684	B4GAT1	0.816183	6.21889	59.2606	5.89054e-11	6.02926e-10
57081	ENSG00000198464	ZNF480	-1.18068	5.26196	59.2213	5.95523e-11	6.0923e-10
10564	ENSG00000163931	TKT	-1.16927	4.68365	59.2136	5.96788e-11	6.10205e-10
42376	ENSG00000139874	SSTR1	1.6564	4.17977	59.1083	6.14505e-11	6.27993e-10
22228	ENSG00000106078	COBL	2.80624	2.19736	59.0859	6.18345e-11	6.31589e-10
24732	ENSG00000147027	TMEM47	1.04573	5.71237	59.3354	6.19917e-11	6.32719e-10
8509	ENSG00000144369	FAM171B	1.51536	10.714	119.743	6.20098e-11	6.32719e-10
5879	ENSG00000075426	FOSL2	2.71854	1.88322	59.0574	6.23256e-11	6.35611e-10
8698	ENSG00000119013	NDUFB3	0.632378	7.7221	59.0298	6.28059e-11	6.40176e-10
25173	ENSG00000072501	SMC1A	-1.02722	5.58758	59.0225	6.29328e-11	6.41066e-10
22950	ENSG00000001629	ANKIB1	-0.706332	7.46881	59.0211	6.29586e-11	6.41066e-10
48463	ENSG00000065457	ADAT1	-1.57118	3.98534	59.0186	6.30027e-11	6.41182e-10
12378	ENSG00000114770	ABCC5	-2.00856	6.80084	112.971	6.33219e-11	6.44096e-10
3961	ENSG00000120333	MRPS14	-0.67464	7.04411	58.997	6.33819e-11	6.44371e-10
51155	ENSG00000108406	DHX40	1.02965	5.50009	58.9492	6.42293e-11	6.52648e-10
24717	ENSG00000198947	DMD	0.695936	7.25665	58.9189	6.47744e-11	6.57846e-10
35947	ENSG00000182010	RTKN2	-3.10664	2.27259	61.5391	6.6741e-11	6.77468e-10
27495	ENSG00000133878	DUSP26	2.05591	2.64567	58.7734	6.74509e-11	6.84091e-10
21330	ENSG00000071994	PDCD2	1.08938	5.12742	58.7728	6.74633e-11	6.84091e-10
15882	ENSG00000152611	CAPSL	4.13889	2.68672	62.2545	6.78969e-11	6.88132e-10
37132	ENSG00000203780	FANK1	2.20106	2.84387	58.7362	6.81541e-11	6.90382e-10
34808	ENSG00000134910	STT3A	-0.853363	7.13437	62.4007	6.90949e-11	6.9955e-10
23516	ENSG00000081803	CADPS2	-1.25338	4.58216	58.6732	6.93618e-11	7.0189e-10
40727	ENSG00000120697	ALG5	-0.8366	6.31533	58.6528	6.97576e-11	7.0553e-10
27939	ENSG00000198363	ASPH	1.01411	5.46713	58.5992	7.08091e-11	7.15796e-10
12688	ENSG00000145016	RUBCN	-0.9107	6.55874	60.8509	7.22217e-11	7.297e-10
1752	ENSG00000187889	FYB2	3.22598	1.99405	58.5037	7.27204e-11	7.3436e-10
39031	ENSG00000166226	CCT2	-0.507179	8.99723	58.4915	7.29685e-11	7.36486e-10
11590	ENSG00000138246	DNAJC13	-0.902324	6.22638	58.4409	7.40074e-11	7.46317e-10
48526	ENSG00000178573	MAF	1.23325	4.87603	58.4404	7.40187e-11	7.46317e-10
29545	ENSG00000099810	MTAP	-1.51821	3.84707	58.4336	7.41595e-11	7.47353e-10
11118	ENSG00000114446	IFT57	0.819275	6.11945	58.3867	7.51378e-11	7.56822e-10
21447	ENSG00000182095	TNRC18	2.76816	1.81974	58.3546	7.58135e-11	7.63236e-10
22581	ENSG00000198874	TYW1	-1.46494	4.27955	58.3388	7.6149e-11	7.6622e-10
23333	ENSG00000164597	COG5	-1.28538	5.54791	64.0369	7.62426e-11	7.66768e-10
17150	ENSG00000164904	ALDH7A1	-1.04918	5.28624	58.3063	7.6845e-11	7.7205e-10
45273	ENSG00000074696	HACD3	-0.67846	8.56433	60.288	7.68466e-11	7.7205e-10
50688	ENSG00000108883	EFTUD2	-1.71219	4.62886	68.8006	7.82531e-11	7.85778e-10
59448	ENSG00000100425	BRD1	1.62849	3.42015	58.1942	7.92934e-11	7.95816e-10
44516	ENSG00000215252	GOLGA8B	0.986909	5.29486	58.1618	8.00156e-11	8.02654e-10
35635	ENSG00000196693	ZNF33B	-1.0582	6.31504	64.1898	8.13223e-11	8.15344e-10
25819	ENSG00000133134	BEX2	0.722888	7.19516	58.0113	8.34597e-11	8.36347e-10
44497	ENSG00000182405	PGBD4	-1.79051	4.03854	62.2088	8.36641e-11	8.37966e-10
26967	ENSG00000275342	PRAG1	4.59819	0.792333	57.9667	8.45119e-11	8.45698e-10
17747	ENSG00000086589	RBM22	-0.905147	6.12232	57.9662	8.45224e-11	8.45698e-10
55860	ENSG00000167232	ZNF91	-0.676694	7.7373	57.9551	8.47851e-11	8.47894e-10
17748	ENSG00000132912	DCTN4	-0.603989	7.98748	57.9419	8.50997e-11	8.50607e-10
1924	ENSG00000116717	GADD45A	1.70824	3.15641	57.9238	8.55333e-11	8.54505e-10
55539	ENSG00000160113	NR2F6	2.66223	2.0234	57.9077	8.59211e-11	8.57535e-10
23842	ENSG00000064393	HIPK2	0.67508	6.69354	57.9076	8.59241e-11	8.57535e-10
22296	ENSG00000146729	NIPSNAP2	0.882958	5.55338	57.8928	8.62811e-11	8.60297e-10
27373	ENSG00000147419	CCDC25	-0.771677	6.42805	57.8918	8.63045e-11	8.60297e-10
10405	ENSG00000173402	DAG1	1.58144	3.54521	57.8907	8.63325e-11	8.60297e-10
22025	ENSG00000078053	AMPH	0.781222	6.29411	57.8858	8.64514e-11	8.61044e-10
6645	ENSG00000124356	STAMBP	-0.909174	6.1164	57.8832	8.65144e-11	8.61234e-10
23278	ENSG00000161057	PSMC2	-0.546118	8.27886	57.7906	8.87903e-11	8.83441e-10
7447	ENSG00000153214	TMEM87B	-1.38175	4.54276	57.7831	8.89786e-11	8.84865e-10
15492	ENSG00000124275	MTRR	-1.18894	4.99742	57.5688	9.45015e-11	9.39312e-10
33390	ENSG00000172977	KAT5	-4.10144	1.11261	57.5244	9.56903e-11	9.50646e-10
2665	ENSG00000081019	RSBN1	-0.688586	7.52285	57.5159	9.59186e-11	9.52432e-10
9724	ENSG00000154743	TSEN2	-1.40093	4.37508	57.5109	9.60533e-11	9.53287e-10
37382	ENSG00000111254	AKAP3	-2.84362	2.28026	57.4832	9.68051e-11	9.60262e-10
2408	ENSG00000137996	RTCA	0.99236	5.39148	57.469	9.71929e-11	9.6362e-10
17283	ENSG00000113575	PPP2CA	0.732966	7.85556	59.9887	9.76534e-11	9.67696e-10
36059	ENSG00000171224	FAM241B	1.16576	4.42392	57.4478	9.77753e-11	9.68415e-10
13390	ENSG00000151834	GABRA2	1.00226	7.09181	70.3363	9.80386e-11	9.70533e-10
35926	ENSG00000165449	SLC16A9	0.891636	6.45789	58.1941	9.81708e-11	9.7135e-10
32138	ENSG00000197702	PARVA	1.8811	3.36179	57.4095	9.88355e-11	9.77434e-10
19871	ENSG00000118482	PHF3	-0.757539	6.95025	57.405	9.89617e-11	9.78189e-10
37077	ENSG00000154473	BUB3	-0.577998	8.61129	57.367	1.00026e-10	9.88207e-10
8816	ENSG00000114933	INO80D	-0.868762	7.07241	61.0215	1.02613e-10	1.01326e-09
50046	ENSG00000172301	COPRS	1.52168	3.90739	57.2513	1.03343e-10	1.01995e-09
45734	ENSG00000183496	MEX3B	1.29322	4.4091	57.2263	1.04075e-10	1.02666e-09
53506	ENSG00000089050	RBBP9	-1.31684	4.51056	57.1728	1.05656e-10	1.04173e-09
34835	ENSG00000182934	SRPRA	-1.35284	4.79435	58.6823	1.06513e-10	1.04965e-09
44499	ENSG00000128463	EMC4	0.924836	5.69291	57.0768	1.08559e-10	1.06899e-09
31120	ENSG00000136933	RABEPK	-1.19778	5.08165	57.076	1.08585e-10	1.06899e-09
26860	ENSG00000147316	MCPH1	-1.26154	4.88992	57.4498	1.09569e-10	1.07814e-09
34620	ENSG00000172273	HINFP	-2.48104	4.28564	80.9453	1.09645e-10	1.07835e-09
31069	ENSG00000186130	ZBTB6	-1.20424	5.222	58.1846	1.10621e-10	1.08741e-09
21365	ENSG00000146540	C7orf50	1.94366	3.14049	56.9982	1.10996e-10	1.09054e-09
18740	ENSG00000079689	SCGN	-7.82553	0.467854	57.7249	1.14333e-10	1.12276e-09
23014	ENSG00000158560	DYNC1I1	0.915036	5.70821	56.8723	1.15019e-10	1.12894e-09
5610	ENSG00000071575	TRIB2	0.591485	7.79661	56.8672	1.15184e-10	1.12999e-09
21653	ENSG00000173452	TMEM196	0.777285	6.72494	56.8263	1.16525e-10	1.14257e-09
219	ENSG00000196581	AJAP1	-1.26266	4.64891	56.7679	1.18469e-10	1.16106e-09
2078	ENSG00000162618	ADGRL4	2.82098	2.4424	56.7562	1.18861e-10	1.16431e-09
55221	ENSG00000197933	ZNF823	-1.16289	5.27536	57.283	1.19871e-10	1.17362e-09
57139	ENSG00000196417	ZNF765	-1.75795	3.75448	56.7056	1.20576e-10	1.17993e-09
8191	ENSG00000169432	SCN9A	-0.764367	7.49037	57.8079	1.22592e-10	1.19907e-09
43660	ENSG00000197102	DYNC1H1	-0.624505	7.26278	56.57	1.25299e-10	1.22493e-09
25281	ENSG00000126970	ZC4H2	-2.17954	5.23509	89.1344	1.25481e-10	1.2261e-09
53663	ENSG00000101003	GINS1	-2.65145	2.56626	56.5186	1.2714e-10	1.24169e-09
2573	ENSG00000134248	LAMTOR5	0.555602	8.41199	56.5157	1.27246e-10	1.24211e-09
30749	ENSG00000155827	RNF20	-0.736023	7.02443	56.5089	1.27491e-10	1.24368e-09
53432	ENSG00000172264	MACROD2	-1.14338	4.83814	56.5077	1.27535e-10	1.24368e-09
34716	ENSG00000166257	SCN3B	-0.564963	8.32926	56.5025	1.27722e-10	1.24489e-09
2440	ENSG00000118733	OLFM3	-0.820771	7.62282	61.9709	1.29347e-10	1.2601e-09
47469	ENSG00000197302	ZNF720	-0.845105	5.89925	56.4311	1.30338e-10	1.26913e-09
23762	ENSG00000155561	NUP205	-1.10317	5.22045	56.4155	1.30914e-10	1.27411e-09
39483	ENSG00000120800	UTP20	-1.39679	4.45638	56.3986	1.31543e-10	1.27959e-09
37340	ENSG00000111203	ITFG2	-1.62298	3.80078	56.3208	1.34485e-10	1.30752e-09
47977	ENSG00000205336	ADGRG1	1.04759	4.91802	56.3192	1.34547e-10	1.30752e-09
44736	ENSG00000128881	TTBK2	-0.794204	6.10145	56.3126	1.34797e-10	1.30929e-09
4634	ENSG00000066027	PPP2R5A	2.06497	2.98062	56.3083	1.34962e-10	1.31024e-09
31526	ENSG00000107281	NPDC1	2.5158	2.17147	56.29	1.35666e-10	1.31643e-09
10532	ENSG00000163939	PBRM1	-0.592761	7.95911	56.2863	1.35811e-10	1.31718e-09
25076	ENSG00000274588	DGKK	3.13517	2.14859	56.2547	1.37036e-10	1.32841e-09
16334	ENSG00000273841	TAF9	-0.57406	7.81127	56.2375	1.37705e-10	1.33423e-09
9199	ENSG00000168958	MFF	0.866664	6.22166	56.1652	1.40568e-10	1.3613e-09
23534	ENSG00000106299	WASL	0.852361	6.17758	56.0582	1.44916e-10	1.40272e-09
17681	ENSG00000247199	LOC102546294	-2.25599	2.61916	55.9776	1.48281e-10	1.43458e-09
10705	ENSG00000163638	ADAMTS9	1.63879	3.51869	55.9612	1.48974e-10	1.44057e-09
8517	ENSG00000003436	TFPI	3.48963	3.86142	89.7644	1.49739e-10	1.44726e-09
4020	ENSG00000143322	ABL2	-0.76331	6.35959	55.9189	1.50781e-10	1.45661e-09
44936	ENSG00000138592	USP8	-0.683519	7.24282	55.8919	1.51946e-10	1.46714e-09
53843	ENSG00000131069	ACSS2	-1.6067	3.71813	55.8352	1.54423e-10	1.49032e-09
17799	ENSG00000164574	GALNT10	1.65982	3.56356	55.8123	1.55434e-10	1.49934e-09
56228	ENSG00000189144	ZNF573	-1.28479	4.57414	55.7766	1.57026e-10	1.51395e-09
20185	ENSG00000146278	PNRC1	1.76409	3.51253	56.1713	1.57588e-10	1.51862e-09
55252	ENSG00000196646	ZNF136	-1.4687	4.6854	59.6558	1.58417e-10	1.52587e-09
34013	ENSG00000123892	RAB38	4.5845	1.24927	55.665	1.62113e-10	1.5607e-09
10689	ENSG00000239653	PSMD6-AS2	-1.88767	4.06457	58.0046	1.6349e-10	1.57318e-09
2543	ENSG00000168765	GSTM4	-2.50379	2.94604	57.1654	1.65075e-10	1.58765e-09
15961	ENSG00000171522	PTGER4	4.08986	1.71387	55.5982	1.65233e-10	1.5884e-09
2509	ENSG00000121940	CLCC1	-1.54964	4.457	58.3652	1.65853e-10	1.59357e-09
24567	ENSG00000147010	SH3KBP1	1.29102	4.42025	55.5338	1.68303e-10	1.61632e-09
50063	ENSG00000126858	RHOT1	0.752269	6.65584	55.51	1.69453e-10	1.62657e-09
1556	ENSG00000186094	AGBL4	-3.1962	1.96703	55.4903	1.70415e-10	1.635e-09
32195	ENSG00000110693	SOX6	-1.72634	3.4735	55.4828	1.7078e-10	1.6377e-09
15420	ENSG00000170561	IRX2	-3.28231	3.06404	72.41	1.71037e-10	1.63936e-09
33341	ENSG00000162298	SYVN1	2.66317	2.0372	55.4566	1.72063e-10	1.64839e-09
13929	ENSG00000138668	HNRNPD	0.793532	7.20627	58.0251	1.75456e-10	1.68008e-09
36038	ENSG00000122958	VPS26A	-0.569267	8.49967	55.3653	1.76622e-10	1.69023e-09
57474	ENSG00000131845	ZNF304	-1.19457	4.76023	55.3639	1.76689e-10	1.69023e-09
23397	ENSG00000146802	TMEM168	-0.788182	6.63316	55.3561	1.77086e-10	1.6932e-09
25304	ENSG00000089472	HEPH	-1.06878	5.18192	55.3438	1.77713e-10	1.69799e-09
25614	ENSG00000126733	DACH2	-0.677693	7.65982	55.3428	1.7776e-10	1.69799e-09
52150	ENSG00000101558	VAPA	0.577976	8.33949	55.2472	1.827e-10	1.74423e-09
59305	ENSG00000100243	CYB5R3	2.14493	2.42888	55.2457	1.82779e-10	1.74423e-09
19075	ENSG00000137343	ATAT1	0.736695	6.53154	55.2353	1.83324e-10	1.74858e-09
28514	ENSG00000132549	VPS13B	-1.08415	5.4713	55.4279	1.85233e-10	1.76593e-09
1693	ENSG00000116205	TCEANC2	-2.07891	2.8958	55.1951	1.85446e-10	1.7671e-09
8112	ENSG00000136536	MARCHF7	-0.565866	8.22058	55.1651	1.87051e-10	1.78153e-09
45195	ENSG00000140416	TPM1	1.00602	5.3854	55.1526	1.87721e-10	1.78704e-09
50139	ENSG00000005156	LIG3	-1.64531	3.40625	55.0837	1.91472e-10	1.82187e-09
1807	ENSG00000162604	TM2D1	0.826658	6.95304	57.6246	1.91882e-10	1.82488e-09
36901	ENSG00000023041	ZDHHC6	-0.83627	6.09214	55.0714	1.9215e-10	1.82654e-09
5679	ENSG00000118965	WDR35	-0.96881	5.63902	55.0517	1.93239e-10	1.836e-09
33879	ENSG00000137513	NARS2	0.900204	5.72222	55.0467	1.93513e-10	1.83772e-09
24105	ENSG00000155660	PDIA4	1.25515	4.04834	55.013	1.95394e-10	1.85468e-09
10178	ENSG00000181061	HIGD1A	0.571461	8.04805	54.9348	1.99834e-10	1.8959e-09
54776	ENSG00000088256	GNA11	3.10814	1.48746	54.9113	2.0119e-10	1.90785e-09
40048	ENSG00000111358	GTF2H3	-1.25415	4.57117	54.8564	2.04389e-10	1.93724e-09
24495	ENSG00000165195	PIGA	-1.48779	4.82804	58.9962	2.08817e-10	1.97809e-09
10191	ENSG00000144647	POMGNT2	1.67958	3.47114	54.7805	2.089e-10	1.97809e-09
37412	ENSG00000067182	TNFRSF1A	4.23422	0.784535	54.7771	2.09105e-10	1.97907e-09
45714	ENSG00000140406	TLNRD1	1.68908	3.31775	54.7442	2.11096e-10	1.99696e-09
18145	ENSG00000146083	RNF44	1.43493	3.77262	54.6952	2.14092e-10	2.02432e-09
43412	ENSG00000182512	GLRX5	1.46269	3.88377	54.689	2.14475e-10	2.02696e-09
30310	ENSG00000197969	VPS13A	-1.37483	6.97117	82.6401	2.1577e-10	2.03822e-09
33141	ENSG00000149485	FADS1	-0.633935	7.18777	54.6632	2.16076e-10	2.04013e-09
27340	ENSG00000221914	PPP2R2A	0.998363	5.58455	54.6547	2.16606e-10	2.04415e-09
24486	ENSG00000101958	GLRA2	-1.54014	3.92058	54.6327	2.17981e-10	2.05613e-09
39585	ENSG00000013503	POLR3B	-1.23446	4.94929	55.0381	2.19551e-10	2.06995e-09
48473	ENSG00000152910	CNTNAP4	-0.843355	6.9236	57.6387	2.19683e-10	2.0702e-09
56574	ENSG00000278318	ZNF229	-1.3397	4.68409	55.6606	2.2159e-10	2.08716e-09
54883	ENSG00000105426	PTPRS	1.00329	6.41431	60.3455	2.22394e-10	2.09372e-09
53750	ENSG00000101337	TM9SF4	-1.12253	5.39688	56.7386	2.2305e-10	2.0989e-09
13265	ENSG00000109787	KLF3	1.12629	5.20776	54.4975	2.26647e-10	2.13172e-09
23298	ENSG00000005483	KMT2E	-0.549852	8.21743	54.4579	2.29247e-10	2.15514e-09
22703	ENSG00000263001	GTF2I	-1.37384	4.03512	54.4279	2.31244e-10	2.17288e-09
24031	ENSG00000198420	TCAF1	0.85192	6.15432	54.3897	2.33808e-10	2.19591e-09
54586	ENSG00000203880	PCMTD2	0.661826	7.05151	54.3578	2.35969e-10	2.21426e-09
57789	ENSG00000067048	DDX3Y	-0.700812	7.32403	54.3575	2.35987e-10	2.21426e-09
11035	ENSG00000036054	TBC1D23	-0.641881	7.50781	54.3304	2.37845e-10	2.23062e-09
5298	ENSG00000196418	ZNF124	-1.39715	4.25671	54.3224	2.38395e-10	2.23471e-09
11316	ENSG00000153767	GTF2E1	-1.21781	4.64428	54.2446	2.43812e-10	2.28358e-09
22565	ENSG00000243335	KCTD7	-1.32405	4.42338	54.2442	2.43842e-10	2.28358e-09
39850	ENSG00000111445	RFC5	-1.3386	4.32908	54.2369	2.44357e-10	2.28731e-09
3645	ENSG00000143256	PFDN2	0.830802	5.88955	54.1814	2.48308e-10	2.32319e-09
45133	ENSG00000140299	BNIP2	0.835389	6.21326	53.9926	2.62253e-10	2.45249e-09
1045	ENSG00000184007	PTP4A2	0.563547	8.05764	53.9684	2.64101e-10	2.4686e-09
11036	ENSG00000114021	NIT2	-1.187	4.92484	53.9468	2.65759e-10	2.48291e-09
34273	ENSG00000137692	DCUN1D5	1.4581	3.98396	53.9445	2.65935e-10	2.48337e-09
38053	ENSG00000174718	RESF1	-1.30079	6.38657	72.4395	2.66321e-10	2.48579e-09
55132	ENSG00000267534	S1PR2	-2.97796	2.02399	53.902	2.69229e-10	2.51174e-09
564	ENSG00000215908	CROCCP2	2.0755	2.61804	53.8923	2.69985e-10	2.51759e-09
6193	ENSG00000119888	EPCAM	1.08719	4.82632	53.8737	2.71442e-10	2.52998e-09
40646	ENSG00000120694	HSPH1	0.643326	8.40737	54.8643	2.72004e-10	2.534e-09
13090	ENSG00000151552	QDPR	1.21211	4.27868	53.8296	2.74939e-10	2.56014e-09
22100	ENSG00000078967	UBE2D4	-1.27334	4.58881	53.8133	2.76245e-10	2.57107e-09
23116	ENSG00000168090	COPS6	-1.08723	6.48737	63.6968	2.80081e-10	2.60553e-09
19190	ENSG00000213719	CLIC1	-1.04718	5.08381	53.7443	2.81832e-10	2.62058e-09
56226	ENSG00000198182	ZNF607	-1.57561	3.88091	53.7196	2.83857e-10	2.63816e-09
53762	ENSG00000197183	NOL4L	-0.77014	5.97843	53.711	2.84566e-10	2.6435e-09
59881	ENSG00000166265	CYYR1	5.33361	0.923772	53.8545	2.90723e-10	2.69941e-09
57120	ENSG00000170954	ZNF415	-0.856725	6.04846	53.6286	2.91454e-10	2.70492e-09
54449	ENSG00000179242	CDH4	1.65518	3.58006	53.6062	2.9336e-10	2.72132e-09
9840	ENSG00000183960	KCNH8	-1.24397	4.58759	53.6036	2.93579e-10	2.72192e-09
19237	ENSG00000204310	AGPAT1	-1.264	4.24582	53.6022	2.93702e-10	2.72192e-09
9644	ENSG00000156959	LHFPL4	1.52468	3.78418	53.5889	2.94838e-10	2.73115e-09
23427	ENSG00000135269	TES	-1.18867	4.56386	53.4978	3.0275e-10	2.80312e-09
40556	ENSG00000152484	USP12	-1.13185	5.04278	53.4756	3.04711e-10	2.81994e-09
6470	ENSG00000138069	RAB1A	0.575542	8.00361	53.4434	3.07579e-10	2.84514e-09
6302	ENSG00000163001	CFAP36	0.769692	6.77842	53.4375	3.08106e-10	2.84868e-09
44363	ENSG00000185115	NSMCE3	1.32441	4.36497	53.4353	3.08307e-10	2.84919e-09
32058	ENSG00000175348	TMEM9B	0.923985	5.76898	53.3729	3.13951e-10	2.89997e-09
21881	ENSG00000106105	GARS1	0.899405	7.27735	62.162	3.19166e-10	2.94676e-09
9634	ENSG00000196220	SRGAP3	-0.842886	6.31696	53.2863	3.21971e-10	2.97126e-09
42834	ENSG00000258289	CHURC1	-0.827031	5.90335	53.2198	3.28275e-10	3.02801e-09
46817	ENSG00000186260	MRTFB	-0.839101	6.24842	53.1705	3.33025e-10	3.07038e-09
21375	ENSG00000164853	UNCX	3.62667	1.38338	53.1636	3.337e-10	3.07515e-09
40549	ENSG00000132970	WASF3	0.756036	6.36163	53.1332	3.3667e-10	3.10107e-09
29657	ENSG00000086061	DNAJA1	-0.54786	9.74346	53.0923	3.40705e-10	3.13676e-09
12400	ENSG00000175166	PSMD2	-0.70792	6.60688	53.0897	3.4097e-10	3.13773e-09
9971	ENSG00000163527	STT3B	1.15364	7.72842	79.1788	3.46062e-10	3.18309e-09
37571	ENSG00000003056	M6PR	-2.74974	5.03036	92.1316	3.47711e-10	3.19676e-09
50292	ENSG00000277363	SRCIN1	1.87346	2.95261	53.0153	3.48453e-10	3.20208e-09
24903	ENSG00000230844	ZNF674-AS1	-1.77958	4.28065	59.6705	3.52167e-10	3.23469e-09
19550	ENSG00000048544	MRPS10	-0.676365	6.65675	52.9529	3.54858e-10	3.25788e-09
27164	ENSG00000104219	ZDHHC2	0.839972	5.97398	52.9208	3.58209e-10	3.2871e-09
34274	ENSG00000187240	DYNC2H1	-0.828973	7.25626	57.3332	3.5845e-10	3.28778e-09
9701	ENSG00000197548	ATG7	-2.53213	2.99742	56.2777	3.708e-10	3.39946e-09
13751	ENSG00000132463	GRSF1	0.741252	6.62145	52.7543	3.76078e-10	3.44624e-09
57374	ENSG00000213015	ZNF580	2.29669	2.47388	52.7329	3.78438e-10	3.46625e-09
41807	ENSG00000136319	TTC5	-1.55155	6.20747	78.0167	3.79653e-10	3.47575e-09
43359	ENSG00000133958	UNC79	-0.825437	5.7996	52.6747	3.84945e-10	3.52255e-09
10230	ENSG00000163807	KIAA1143	-1.28501	4.50381	52.6318	3.89811e-10	3.56541e-09
6113	ENSG00000115970	THADA	-1.31926	4.2982	52.6116	3.92123e-10	3.58489e-09
36874	ENSG00000108055	SMC3	-0.624453	7.65928	52.6031	3.93099e-10	3.59214e-09
1264	ENSG00000084072	PPIE	-0.748208	6.14653	52.5947	3.94075e-10	3.59938e-09
54047	ENSG00000101052	IFT52	-0.668009	7.04403	52.5564	3.98523e-10	3.63831e-09
56941	ENSG00000161671	EMC10	1.62279	3.346	52.502	4.04923e-10	3.69502e-09
59056	ENSG00000100360	IFT27	1.52068	3.74218	52.4939	4.05887e-10	3.70209e-09
12906	ENSG00000184985	SORCS2	2.3512	2.15839	52.4911	4.06223e-10	3.70343e-09
23628	ENSG00000128617	OPN1SW	1.69973	3.13206	52.484	4.07072e-10	3.70945e-09
43516	ENSG00000183092	BEGAIN	2.74331	1.70107	52.4724	4.0846e-10	3.72036e-09
13864	ENSG00000118816	CCNI	0.656919	10.2765	61.1288	4.09797e-10	3.73081e-09
11889	ENSG00000181788	SIAH2	1.24082	4.25764	52.4397	4.12396e-10	3.75273e-09
33742	ENSG00000165434	PGM2L1	-0.498022	10.474	52.4304	4.13519e-10	3.7612e-09
43665	ENSG00000140153	WDR20	-1.20386	5.09201	53.8028	4.14349e-10	3.767e-09
54680	ENSG00000115266	APC2	1.95708	2.79273	52.4043	4.16695e-10	3.78658e-09
55115	ENSG00000105088	OLFM2	2.05206	2.50094	52.3574	4.22474e-10	3.83731e-09
56211	ENSG00000189164	ZNF527	-1.26203	4.35373	52.3378	4.24912e-10	3.85653e-09
35555	ENSG00000177283	FZD8	-2.76327	2.52906	52.3372	4.24984e-10	3.85653e-09
10228	ENSG00000196653	ZNF502	-1.01681	5.00662	52.3274	4.26212e-10	3.86589e-09
26684	ENSG00000067829	IDH3G	-1.22594	4.67173	52.272	4.33203e-10	3.92748e-09
368	ENSG00000116649	SRM	2.51507	2.0361	52.2501	4.35997e-10	3.95098e-09
6669	ENSG00000204843	DCTN1	-1.45816	3.83068	52.2417	4.3708e-10	3.95896e-09
31818	ENSG00000132109	TRIM21	-2.5455	2.35524	52.2296	4.38636e-10	3.97123e-09
50309	ENSG00000273559	CWC25	-0.95315	5.42003	52.1754	4.45679e-10	4.03313e-09
55729	ENSG00000237440	ZNF737	-1.53966	3.66343	52.1478	4.49309e-10	4.0641e-09
27935	ENSG00000177182	CLVS1	-0.974853	5.80337	52.1198	4.53022e-10	4.0958e-09
6792	ENSG00000115423	DNAH6	-1.44362	4.16999	52.0661	4.60243e-10	4.15916e-09
8691	ENSG00000196290	NIF3L1	-0.891769	5.67848	52.0219	4.66269e-10	4.21168e-09
23033	ENSG00000105880	DLX5	4.50935	1.93146	53.0342	4.70486e-10	4.24781e-09
37055	ENSG00000138162	TACC2	1.23465	4.49096	51.9885	4.70878e-10	4.2494e-09
16521	ENSG00000245556	SCAMP1-AS1	-1.44043	4.06821	51.9868	4.71109e-10	4.24952e-09
27323	ENSG00000277586	NEFL	-0.59108	9.33372	53.5234	4.75647e-10	4.28848e-09
28774	ENSG00000064313	TAF2	-0.828652	6.15608	51.9342	4.78473e-10	4.31197e-09
54086	ENSG00000101109	STK4	-1.15088	4.43311	51.8956	4.8395e-10	4.35933e-09
2632	ENSG00000143079	CTTNBP2NL	-1.80371	6.85685	94.105	4.87436e-10	4.38871e-09
14923	ENSG00000164125	GASK1B	3.87793	2.06063	62.8493	4.90363e-10	4.41305e-09
39910	ENSG00000089163	SIRT4	-2.62711	2.15426	51.8459	4.91089e-10	4.41755e-09
21613	ENSG00000106524	ANKMY2	-0.648975	7.21615	51.8251	4.94112e-10	4.4427e-09
42810	ENSG00000054654	SYNE2	-1.01095	5.47239	51.821	4.94705e-10	4.44446e-09
55607	ENSG00000130520	LSM4	1.60427	3.31455	51.8206	4.94761e-10	4.44446e-09
30564	ENSG00000197724	PHF2	1.67077	3.1839	51.8118	4.96046e-10	4.45396e-09
26458	ENSG00000182195	LDOC1	1.34175	3.86319	51.8032	4.97312e-10	4.46329e-09
20906	ENSG00000001036	FUCA2	1.47686	3.82042	51.7678	5.02529e-10	4.50804e-09
45557	ENSG00000169371	SNUPN	-1.20206	4.21362	51.7393	5.06779e-10	4.54409e-09
2931	ENSG00000186141	POLR3C	-1.17502	5.34478	54.4162	5.07915e-10	4.55219e-09
12475	ENSG00000127241	MASP1	1.51738	4.11724	51.7186	5.0989e-10	4.5659e-09
59979	ENSG00000156299	TIAM1	1.01136	4.97302	51.7184	5.09911e-10	4.5659e-09
49240	ENSG00000220205	VAMP2	0.832964	5.81218	51.6989	5.12858e-10	4.58893e-09
22473	ENSG00000234444	ZNF736	1.80377	3.39415	51.6983	5.12951e-10	4.58893e-09
10507	ENSG00000164086	DUSP7	1.93334	2.53147	51.6887	5.14401e-10	4.59981e-09
41826	ENSG00000198805	PNP	-1.38035	3.82356	51.667	5.17716e-10	4.62734e-09
51291	ENSG00000136485	DCAF7	-0.646586	7.01292	51.6616	5.18533e-10	4.63253e-09
45753	ENSG00000182774	RPS17	0.677486	7.12925	51.6528	5.19885e-10	4.64249e-09
16793	ENSG00000145721	LIX1	2.32632	3.07054	56.299	5.23572e-10	4.67329e-09
14650	ENSG00000109436	TBC1D9	0.90522	5.40282	51.5942	5.28959e-10	4.7172e-09
10463	ENSG00000007402	CACNA2D2	1.59031	3.29194	51.5941	5.28973e-10	4.7172e-09
48643	ENSG00000135709	KIAA0513	1.60057	3.51242	51.584	5.30557e-10	4.72917e-09
33356	ENSG00000133884	DPF2	-1.96416	4.93762	73.2039	5.30907e-10	4.73014e-09
12437	ENSG00000058866	DGKG	2.27547	2.59323	51.5741	5.32123e-10	4.73882e-09
12393	ENSG00000161203	AP2M1	-1.85374	7.55167	96.4999	5.34689e-10	4.75951e-09
43264	ENSG00000100722	ZC3H14	-0.695892	6.40505	51.5139	5.41669e-10	4.81945e-09
59905	ENSG00000198862	LTN1	-0.858152	7.41983	58.7754	5.48154e-10	4.87494e-09
23381	ENSG00000128512	DOCK4	1.04284	5.51298	52.5241	5.48896e-10	4.87889e-09
28627	ENSG00000164930	FZD6	1.6098	4.2727	55.771	5.49096e-10	4.87889e-09
8598	ENSG00000225539	LINC01821	3.02418	2.01588	51.6583	5.50889e-10	4.8926e-09
30880	ENSG00000136813	ECPAS	-0.637493	6.99468	51.4524	5.51617e-10	4.89685e-09
52377	ENSG00000134490	TMEM241	-2.72343	1.96989	51.3717	5.64953e-10	5.01296e-09
22302	ENSG00000129103	SUMF2	-2.56211	3.37899	63.0389	5.76346e-10	5.11174e-09
3909	ENSG00000135845	PIGC	-0.665885	6.7189	51.2614	5.83702e-10	5.17465e-09
17374	ENSG00000177733	HNRNPA0	0.75659	6.61803	51.2286	5.89403e-10	5.22283e-09
9468	ENSG00000130414	NDUFA10	-0.834194	6.04171	51.125	6.07799e-10	5.3834e-09
9941	ENSG00000187118	CMC1	1.14283	4.46118	51.1001	6.12304e-10	5.42085e-09
58343	ENSG00000093010	COMT	4.0579	1.42685	51.0837	6.15295e-10	5.44487e-09
25091	ENSG00000196368	NUDT11	0.941323	5.51815	51.0815	6.15694e-10	5.44595e-09
27972	ENSG00000253734	LINC01289	-2.3886	2.32056	51.0697	6.1785e-10	5.46255e-09
21702	ENSG00000122591	FAM126A	-1.09289	5.6304	53.7989	6.1864e-10	5.46707e-09
58245	ENSG00000131100	ATP6V1E1	-0.551898	7.78425	51.0223	6.26613e-10	5.53503e-09
11563	ENSG00000017260	ATP2C1	0.7712	8.31015	58.9888	6.44003e-10	5.68608e-09
19025	ENSG00000206503	HLA-A	1.60205	3.43067	50.8861	6.52487e-10	5.7584e-09
12293	ENSG00000136522	MRPL47	-0.674612	6.91667	50.8732	6.54992e-10	5.77791e-09
5043	ENSG00000135749	PCNX2	-1.04172	4.84841	50.8411	6.6128e-10	5.83075e-09
49083	ENSG00000108559	NUP88	-1.11273	4.86094	50.8253	6.64389e-10	5.85553e-09
40416	ENSG00000132953	XPO4	-0.850222	5.76317	50.793	6.70803e-10	5.9094e-09
50238	ENSG00000278311	GGNBP2	0.723243	6.48227	50.7742	6.74569e-10	5.93991e-09
50505	ENSG00000168259	DNAJC7	-1.02571	5.23249	50.7457	6.80318e-10	5.98784e-09
21396	ENSG00000122687	MRM2	-1.34086	5.10686	56.1944	6.94557e-10	6.11042e-09
26449	ENSG00000203930	LINC00632	-1.0789	5.16933	50.6506	6.99851e-10	6.15423e-09
29502	ENSG00000188352	FOCAD	-1.20599	5.54171	56.7051	7.04099e-10	6.18881e-09
44575	ENSG00000171262	FAM98B	0.940693	5.11829	50.6268	7.04835e-10	6.1925e-09
2035	ENSG00000237552	LINC02567	4.32392	1.21838	50.9578	7.10718e-10	6.24139e-09
26324	ENSG00000156504	FAM122B	1.29562	4.32902	50.5562	7.19827e-10	6.31856e-09
8129	ENSG00000115233	PSMD14	0.466574	8.99421	50.5251	7.26523e-10	6.37448e-09
44792	ENSG00000166734	GOLM2	0.747809	7.36654	52.9941	7.30591e-10	6.4073e-09
39736	ENSG00000111300	NAA25	-0.686302	7.0136	50.4603	7.40707e-10	6.49311e-09
4874	ENSG00000143776	CDC42BPA	0.635689	7.57346	50.4433	7.4448e-10	6.52327e-09
60267	ENSG00000160213	CSTB	1.20244	4.33509	50.4339	7.46569e-10	6.53865e-09
10952	ENSG00000178694	NSUN3	-1.08593	4.8217	50.4162	7.50507e-10	6.5702e-09
38256	ENSG00000211584	SLC48A1	-1.25517	4.33546	50.3968	7.54867e-10	6.60542e-09
7821	ENSG00000150551	LYPD1	2.32464	1.97747	50.3756	7.59665e-10	6.64444e-09
12903	ENSG00000109519	GRPEL1	-0.774861	6.5452	50.3581	7.63634e-10	6.67618e-09
25022	ENSG00000243279	PRAF2	1.28052	3.98493	50.3436	7.66961e-10	6.70228e-09
57078	ENSG00000196214	ZNF766	-0.86833	6.03836	50.3301	7.70055e-10	6.72631e-09
56320	ENSG00000176396	EID2	1.37951	4.09244	50.3236	7.71553e-10	6.7364e-09
30382	ENSG00000135018	UBQLN1	0.88276	5.74718	50.3094	7.74837e-10	6.76206e-09
56064	ENSG00000168661	ZNF30	-1.08093	5.30547	50.3831	7.75287e-10	6.76297e-09
35164	ENSG00000165609	NUDT5	-0.955605	5.58607	50.3036	7.76188e-10	6.76782e-09
10346	ENSG00000164054	SHISA5	1.23851	4.52445	50.2908	7.79145e-10	6.79058e-09
3396	ENSG00000160753	RUSC1	1.1635	4.41023	50.2868	7.80089e-10	6.79579e-09
52142	ENSG00000168461	RAB31	0.973344	5.12412	50.2792	7.81847e-10	6.80807e-09
8640	ENSG00000115541	HSPE1	0.594088	7.5769	50.2297	7.935e-10	6.90444e-09
28015	ENSG00000245910	SNHG6	0.811799	5.89271	50.2292	7.93618e-10	6.90444e-09
39466	ENSG00000075089	ACTR6	0.606562	7.97905	50.1897	8.03054e-10	6.98344e-09
54399	ENSG00000124222	STX16	0.879828	5.48968	50.1822	8.04851e-10	6.99596e-09
22094	ENSG00000106605	BLVRA	-0.779072	6.11689	50.1801	8.05376e-10	6.99742e-09
34955	ENSG00000151500	THYN1	-0.600004	7.05107	50.1737	8.0691e-10	7.00764e-09
31123	ENSG00000165219	GAPVD1	-0.748997	6.28576	50.1668	8.08588e-10	7.0191e-09
1981	ENSG00000233994	GDI2P2	-1.909	2.90649	50.1461	8.13591e-10	7.0594e-09
53227	ENSG00000125835	SNRPB	2.17305	2.48328	50.1317	8.17119e-10	7.08688e-09
10244	ENSG00000249992	TMEM158	1.81494	2.93928	50.0968	8.25694e-10	7.15808e-09
24936	ENSG00000008056	SYN1	1.49622	3.81527	50.0478	8.37894e-10	7.2579e-09
43098	ENSG00000119685	TTLL5	-1.42413	4.168	50.0476	8.37949e-10	7.2579e-09
6013	ENSG00000218739	CEBPZOS	-1.40379	3.79419	49.9985	8.50356e-10	7.36212e-09
21481	ENSG00000178397	FAM220A	1.27569	4.34154	49.9893	8.52688e-10	7.37905e-09
28896	ENSG00000168672	LRATD2	1.62484	3.88937	51.8419	8.55029e-10	7.39604e-09
47959	ENSG00000159579	RSPRY1	-0.633617	7.09478	49.965	8.58927e-10	7.42648e-09
45286	ENSG00000157890	MEGF11	1.50938	3.7258	49.9621	8.59682e-10	7.42973e-09
4730	ENSG00000118873	RAB3GAP2	-0.567463	7.83674	49.9595	8.60352e-10	7.43224e-09
2947	ENSG00000265972	TXNIP	-0.997481	5.18655	49.953	8.62018e-10	7.44335e-09
3609	ENSG00000122218	COPA	-1.59942	6.81755	84.801	8.65209e-10	7.46762e-09
27435	ENSG00000104660	LEPROTL1	-0.62802	7.12037	49.9233	8.69735e-10	7.50338e-09
14515	ENSG00000077684	JADE1	0.925006	5.55747	49.9157	8.71714e-10	7.51714e-09
19866	ENSG00000112245	PTP4A1	0.732007	8.26913	56.046	8.79242e-10	7.57642e-09
27062	ENSG00000164733	CTSB	-0.699606	6.27814	49.8866	8.7936e-10	7.57642e-09
5160	ENSG00000155816	FMN2	1.03784	5.23709	49.8842	8.79997e-10	7.57857e-09
4889	ENSG00000181450	ZNF678	-1.0016	5.58694	49.8557	8.8753e-10	7.64008e-09
12429	ENSG00000073792	IGF2BP2	1.17667	4.21131	49.8307	8.94209e-10	7.6942e-09
13169	ENSG00000091490	SEL1L3	1.67334	3.86606	49.7816	9.07504e-10	7.80517e-09
19790	ENSG00000213335	CLNS1AP1	-2.41081	2.78457	49.7751	9.09254e-10	7.81679e-09
1758	ENSG00000173406	DAB1	0.833574	5.66322	49.745	9.17508e-10	7.8843e-09
27970	ENSG00000253554	LINC01414	-1.84393	2.86139	49.6899	9.32811e-10	8.01228e-09
48593	ENSG00000140945	CDH13	0.70847	7.67356	51.9933	9.4696e-10	8.13025e-09
37781	ENSG00000151490	PTPRO	0.51334	8.44409	49.6339	9.48644e-10	8.14115e-09
625	ENSG00000127463	EMC1	-0.971334	5.40663	49.5848	9.62761e-10	8.25867e-09
12880	ENSG00000152969	JAKMIP1	1.76931	3.18456	49.575	9.65578e-10	8.27922e-09
53391	ENSG00000149346	SLX4IP	0.793629	6.02111	49.5663	9.68126e-10	8.29555e-09
26623	ENSG00000011677	GABRA3	-1.86014	7.25825	90.7384	9.68329e-10	8.29555e-09
32602	ENSG00000175274	TP53I11	1.69828	3.02687	49.5632	9.69023e-10	8.29787e-09
12767	ENSG00000159692	CTBP1	2.62768	5.47213	90.2996	9.70705e-10	8.30864e-09
17189	ENSG00000186367	MINAR2	-4.66401	1.57808	54.5489	9.74799e-10	8.34004e-09
27797	ENSG00000023287	RB1CC1	0.623672	7.91375	49.5263	9.79837e-10	8.37948e-09
21329	ENSG00000112592	TBP	-0.995967	5.91359	51.6597	9.80707e-10	8.38327e-09
35270	ENSG00000241058	NSUN6	-1.01843	5.12015	49.4831	9.92643e-10	8.48161e-09
10131	ENSG00000177842	ZNF620	-1.42927	3.99579	49.4685	9.97019e-10	8.51528e-09
47704	ENSG00000129636	ITFG1	0.60537	7.80283	49.4625	9.98823e-10	8.52697e-09
30269	ENSG00000198963	RORB	-1.8861	3.14935	49.452	1.00199e-09	8.55028e-09
32219	ENSG00000188211	NCR3LG1	-2.52912	2.62914	50.8732	1.01258e-09	8.6369e-09
27666	ENSG00000147432	CHRNB3	-4.52866	1.88417	60.9357	1.01441e-09	8.64871e-09
11256	ENSG00000243197	TUSC7	1.89792	3.21846	49.3619	1.02952e-09	8.77e-09
21679	ENSG00000105866	SP4	0.677819	6.60108	49.3619	1.02953e-09	8.77e-09
40315	ENSG00000256223	ZNF10	-0.785527	6.71707	49.6749	1.03801e-09	8.83839e-09
35230	ENSG00000148468	FAM171A1	1.01874	5.1346	49.3283	1.04002e-09	8.85165e-09
43475	ENSG00000127152	BCL11B	1.72785	3.49534	49.3214	1.04219e-09	8.86631e-09
25748	ENSG00000126945	HNRNPH2	-0.544838	8.70736	49.3056	1.04713e-09	8.9045e-09
59364	ENSG00000093000	NUP50	0.762176	6.27924	49.2922	1.05139e-09	8.93683e-09
45422	ENSG00000067225	PKM	-2.23506	6.91079	90.4828	1.07167e-09	9.10526e-09
39256	ENSG00000049130	KITLG	-0.791226	7.34202	50.4656	1.08432e-09	9.20876e-09
36417	ENSG00000107789	MINPP1	1.07937	4.70815	49.1576	1.09493e-09	9.29485e-09
50414	ENSG00000167920	TMEM99	-1.33262	4.02024	49.1116	1.11026e-09	9.42086e-09
46829	ENSG00000103429	BFAR	-1.01768	5.31343	49.0848	1.11927e-09	9.4932e-09
50264	ENSG00000276023	DUSP14	-1.67826	3.55289	49.0339	1.13661e-09	9.63607e-09
40956	ENSG00000102531	FNDC3A	-0.635649	8.28698	50.2196	1.14328e-09	9.68676e-09
54084	ENSG00000025772	TOMM34	-1.8666	3.38033	49.3672	1.14357e-09	9.68676e-09
15216	ENSG00000164305	CASP3	-1.91148	7.3889	89.6365	1.14799e-09	9.72e-09
12168	ENSG00000173889	PHC3	-0.999452	5.05324	48.9606	1.16205e-09	9.83478e-09
40044	ENSG00000086598	TMED2	-0.55065	8.42988	48.9087	1.18043e-09	9.98598e-09
45662	ENSG00000058335	RASGRF1	1.36526	3.69036	48.9067	1.18113e-09	9.98762e-09
9730	ENSG00000132155	RAF1	-0.800495	6.07409	48.8575	1.19886e-09	1.01332e-08
60329	ENSG00000184787	UBE2G2	-0.915368	5.6319	48.8505	1.20141e-09	1.01504e-08
28348	ENSG00000104325	DECR1	-0.655819	6.59445	48.8224	1.21165e-09	1.02325e-08
32105	ENSG00000110321	EIF4G2	-0.940967	11.3397	79.9459	1.21853e-09	1.02861e-08
8553	ENSG00000198130	HIBCH	-0.762301	5.96041	48.7927	1.2226e-09	1.0316e-08
8243	ENSG00000239467	ERICH2	2.27378	2.14009	48.7872	1.22464e-09	1.03288e-08
26227	ENSG00000188706	ZDHHC9	-0.912905	5.55003	48.7362	1.2437e-09	1.0485e-08
51745	ENSG00000171302	CANT1	2.01245	2.58658	48.7329	1.24494e-09	1.0491e-08
57241	ENSG00000170892	TSEN34	1.61912	3.13166	48.6915	1.26065e-09	1.06188e-08
32170	ENSG00000262655	SPON1	1.37335	4.01293	48.6531	1.2754e-09	1.07384e-08
48933	ENSG00000167721	TSR1	-1.19314	4.31735	48.6177	1.28914e-09	1.08488e-08
8388	ENSG00000116044	NFE2L2	1.56125	4.53419	55.6205	1.28962e-09	1.08488e-08
3289	ENSG00000143621	ILF2	-0.512416	9.44449	48.571	1.30753e-09	1.09948e-08
31567	ENSG00000182154	MRPL41	2.05128	2.4134	48.532	1.32309e-09	1.11208e-08
45460	ENSG00000281183	NPTN-IT1	-1.2205	4.15865	48.5022	1.33511e-09	1.12171e-08
32527	ENSG00000166352	IFTAP	-1.04577	4.93246	48.4679	1.34908e-09	1.13296e-08
57897	ENSG00000176728	TTTY14	1.68694	2.96069	48.4602	1.35223e-09	1.13512e-08
27640	ENSG00000029534	ANK1	2.08624	2.30849	48.4187	1.36938e-09	1.14902e-08
37839	ENSG00000172572	PDE3A	-1.17081	4.77196	48.3036	1.41809e-09	1.18939e-08
43491	ENSG00000196405	EVL	1.38558	4.77977	53.813	1.43929e-09	1.20665e-08
59186	ENSG00000128268	MGAT3	2.13141	2.54576	48.242	1.44494e-09	1.21087e-08
48931	ENSG00000167720	SRR	-0.933403	5.28283	48.1834	1.47092e-09	1.23212e-08
6043	ENSG00000143889	HNRNPLL	0.811296	5.97114	48.1622	1.48042e-09	1.23955e-08
19201	ENSG00000204389	HSPA1A	6.02759	0.497189	48.1546	1.48387e-09	1.2419e-08
48266	ENSG00000102908	NFAT5	-0.945081	5.30074	48.1269	1.49643e-09	1.25188e-08
16400	ENSG00000083312	TNPO1	-0.580999	7.93622	48.0869	1.51479e-09	1.2667e-08
25061	ENSG00000171365	CLCN5	-1.10379	4.87972	48.0617	1.52645e-09	1.27591e-08
26100	ENSG00000125355	TMEM255A	2.93192	2.39443	55.0598	1.54309e-09	1.28926e-08
35522	ENSG00000099250	NRP1	0.847584	6.59118	50.2886	1.54511e-09	1.2904e-08
38764	ENSG00000123384	LRP1	1.91453	2.89036	48.0137	1.54894e-09	1.29304e-08
56709	ENSG00000090372	STRN4	2.07115	2.29224	47.9989	1.55592e-09	1.29832e-08
42219	ENSG00000184304	PRKD1	1.41787	4.46261	47.9933	1.55861e-09	1.30001e-08
41167	ENSG00000225263	PCDH9-AS3	-3.41178	1.56997	47.9308	1.58857e-09	1.32444e-08
20425	ENSG00000168438	CDC40	-0.989272	5.3591	47.9224	1.59262e-09	1.32725e-08
20419	ENSG00000155085	AK9	-0.95036	5.45312	47.8919	1.60755e-09	1.33913e-08
50883	ENSG00000159217	IGF2BP1	-2.09613	2.44332	47.8856	1.61061e-09	1.3411e-08
14318	ENSG00000138660	AP1AR	0.900008	5.71594	47.8744	1.61612e-09	1.34512e-08
42838	ENSG00000257365	FNTB	-1.8208	2.79416	47.8562	1.62516e-09	1.35207e-08
17886	ENSG00000145860	RNF145	-1.27384	4.84347	50.5422	1.6266e-09	1.35269e-08
38675	ENSG00000135414	GDF11	-0.846501	5.67969	47.8364	1.635e-09	1.3591e-08
20470	ENSG00000203778	FAM229B	-0.622998	6.81835	47.8151	1.64563e-09	1.36736e-08
53729	ENSG00000125968	ID1	5.48442	0.544688	48.3905	1.66067e-09	1.37927e-08
32033	ENSG00000166402	TUB	0.638608	7.17003	47.7514	1.67796e-09	1.39304e-08
22899	ENSG00000075142	SRI	0.728721	6.17987	47.74	1.68385e-09	1.39734e-08
6132	ENSG00000138032	PPM1B	0.700606	6.6204	47.7373	1.6852e-09	1.39787e-08
41062	ENSG00000136099	PCDH8	1.09677	4.4803	47.7129	1.69784e-09	1.40776e-08
8479	ENSG00000061676	NCKAP1	0.653545	8.59214	51.3786	1.70654e-09	1.4141e-08
21410	ENSG00000136295	TTYH3	1.72712	3.29597	47.6954	1.70693e-09	1.4141e-08
51101	ENSG00000011143	MKS1	-1.90136	3.2562	47.6603	1.72533e-09	1.42874e-08
31678	ENSG00000184545	DUSP8	2.00763	2.6099	47.653	1.72918e-09	1.43132e-08
13746	ENSG00000132467	UTP3	1.20305	4.49295	47.6483	1.7317e-09	1.4328e-08
23826	ENSG00000105948	TTC26	-1.24657	4.56889	47.6429	1.73454e-09	1.43455e-08
18674	ENSG00000124766	SOX4	0.445876	11.6658	47.6397	1.73623e-09	1.43534e-08
55546	ENSG00000130312	MRPL34	1.56097	3.07384	47.6147	1.74958e-09	1.44577e-08
6608	ENSG00000124374	PAIP2B	-1.44174	4.44275	48.4399	1.75672e-09	1.45105e-08
40291	ENSG00000176915	ANKLE2	1.17284	4.46874	47.5667	1.77545e-09	1.4659e-08
26350	ENSG00000173275	ZNF449	-0.889276	5.98474	47.5501	1.78451e-09	1.47276e-08
25425	ENSG00000125931	CITED1	3.23383	1.10224	47.5469	1.78624e-09	1.47357e-08
27058	ENSG00000154328	NEIL2	1.49896	3.73162	47.5036	1.81005e-09	1.49259e-08
16256	ENSG00000153015	CWC27	-0.719664	6.56381	47.4812	1.82252e-09	1.50224e-08
35513	ENSG00000150093	ITGB1	0.804664	6.09821	47.4759	1.82545e-09	1.50378e-08
7456	ENSG00000125630	POLR1B	-1.4722	4.87045	54.9835	1.82593e-09	1.50378e-08
51351	ENSG00000176809	LRRC37A3	-1.38384	4.23809	47.4646	1.8318e-09	1.50799e-08
56561	ENSG00000256294	ZNF225	-1.46183	4.25529	49.1219	1.85634e-09	1.52754e-08
4050	ENSG00000135837	CEP350	-0.654926	7.38983	47.4169	1.85874e-09	1.52887e-08
28628	ENSG00000164932	CTHRC1	3.3005	1.12298	47.3626	1.88995e-09	1.5539e-08
257	ENSG00000171735	CAMTA1	0.796063	9.40524	62.1677	1.89281e-09	1.5556e-08
43653	ENSG00000078304	PPP2R5C	0.538247	7.69627	47.3426	1.90158e-09	1.56215e-08
30389	ENSG00000165119	HNRNPK	-1.21264	9.22877	81.0401	1.91368e-09	1.57143e-08
19691	ENSG00000146085	MMUT	-0.681569	7.17376	47.2984	1.92754e-09	1.58215e-08
45225	ENSG00000103671	TRIP4	-1.03207	5.05819	47.2956	1.92919e-09	1.58284e-08
36520	ENSG00000119912	IDE	-1.20068	5.25118	50.4619	1.96695e-09	1.61315e-08
19753	ENSG00000112146	FBXO9	1.07305	4.67637	47.2063	1.98274e-09	1.62542e-08
55614	ENSG00000105655	ISYNA1	1.75848	3.15523	47.1845	1.99606e-09	1.63565e-08
9220	ENSG00000153823	PID1	1.16439	4.10893	47.1622	2.00976e-09	1.64619e-08
21835	ENSG00000146592	CREB5	1.02592	4.98968	47.151	2.01672e-09	1.6512e-08
30282	ENSG00000134996	OSTF1	-1.2405	4.19532	47.058	2.07514e-09	1.69832e-08
20123	ENSG00000203875	SNHG5	-0.95907	4.97997	47.0388	2.08743e-09	1.70767e-08
19321	ENSG00000112514	CUTA	-0.679359	7.81609	49.1125	2.09753e-09	1.71521e-08
12695	ENSG00000114473	IQCG	-0.941916	5.18601	47.0126	2.10435e-09	1.72007e-08
13521	ENSG00000134851	TMEM165	1.08314	4.76109	47.0025	2.11085e-09	1.72467e-08
12734	ENSG00000182903	ZNF721	-0.856172	5.93485	46.9669	2.13408e-09	1.74292e-08
39123	ENSG00000139289	PHLDA1	0.716946	7.93709	51.906	2.13989e-09	1.74694e-08
26866	ENSG00000155189	AGPAT5	0.7002	6.34889	46.918	2.16641e-09	1.76785e-08
33139	ENSG00000168496	FEN1	-1.23098	4.24018	46.8966	2.18076e-09	1.77882e-08
43357	ENSG00000011114	BTBD7	-0.888556	5.64014	46.8903	2.18497e-09	1.78152e-08
9600	ENSG00000134109	EDEM1	-1.10779	4.54203	46.8729	2.1967e-09	1.79034e-08
230	ENSG00000116254	CHD5	1.43603	3.6961	46.8687	2.19957e-09	1.79193e-08
54663	ENSG00000167470	MIDN	1.42745	3.53143	46.8581	2.20674e-09	1.79702e-08
54662	ENSG00000099624	ATP5F1D	2.61457	1.80961	46.8532	2.21008e-09	1.799e-08
5453	ENSG00000171865	RNASEH1	-1.25811	4.48153	46.8507	2.21178e-09	1.79963e-08
53621	ENSG00000101439	CST3	1.67329	3.27962	46.849	2.21295e-09	1.79984e-08
10576	ENSG00000113812	ACTR8	-1.17671	4.68284	46.8399	2.21913e-09	1.80412e-08
37454	ENSG00000250510	GPR162	2.10576	2.6291	46.8354	2.22224e-09	1.80589e-08
28053	ENSG00000246528	LOC101929759	-1.66289	3.67747	46.7811	2.25971e-09	1.83558e-08
50525	ENSG00000168610	STAT3	-0.924064	5.42476	46.7628	2.27248e-09	1.84519e-08
41892	ENSG00000165819	METTL3	-1.07168	5.49224	48.734	2.29697e-09	1.8643e-08
35266	ENSG00000165995	CACNB2	0.752354	5.76072	46.6865	2.32658e-09	1.88755e-08
46472	ENSG00000162065	TBC1D24	0.818899	5.78125	46.6427	2.35821e-09	1.91243e-08
5276	ENSG00000162852	CNST	-0.697188	6.68927	46.6219	2.37335e-09	1.92391e-08
30411	ENSG00000135052	GOLM1	0.659709	7.12209	46.5935	2.39428e-09	1.94007e-08
5951	ENSG00000119820	YIPF4	0.840478	5.74991	46.5798	2.40444e-09	1.94718e-08
3598	ENSG00000018625	ATP1A2	1.61499	3.28805	46.579	2.40504e-09	1.94718e-08
38376	ENSG00000186666	BCDIN3D	-1.30385	3.78645	46.5703	2.41146e-09	1.95157e-08
25716	ENSG00000000003	TSPAN6	0.742376	6.47341	46.5549	2.42295e-09	1.96006e-08
38798	ENSG00000135452	TSPAN31	-0.788413	5.74307	46.5407	2.43363e-09	1.96789e-08
11332	ENSG00000173226	IQCB1	-0.787666	6.23383	46.4958	2.46756e-09	1.9945e-08
41166	ENSG00000228842	PCDH9-AS2	-2.99826	1.46667	46.4607	2.49453e-09	2.01547e-08
48307	ENSG00000189091	SF3B3	-2.11874	6.23699	82.1349	2.5181e-09	2.03367e-08
50413	ENSG00000186395	KRT10	1.36408	3.58428	46.4247	2.52241e-09	2.03631e-08
37280	ENSG00000120645	IQSEC3	2.49869	1.6151	46.4161	2.52909e-09	2.04087e-08
35668	ENSG00000198298	ZNF485	-1.97572	2.64216	46.4134	2.53124e-09	2.04176e-08
3390	ENSG00000116521	SCAMP3	-1.00917	4.91572	46.4065	2.53663e-09	2.04527e-08
34396	ENSG00000137713	PPP2R1B	-1.78285	5.48167	68.5017	2.54934e-09	2.05467e-08
52271	ENSG00000175322	ZNF519	-1.01185	5.19565	46.3831	2.55502e-09	2.0584e-08
9708	ENSG00000144559	TAMM41	-1.17591	4.38923	46.3681	2.56693e-09	2.06714e-08
51883	ENSG00000169738	DCXR	1.51144	3.75538	46.3544	2.57782e-09	2.07506e-08
40476	ENSG00000151835	SACS	-0.653221	7.88718	47.8053	2.60118e-09	2.09301e-08
26105	ENSG00000158290	CUL4B	-0.628604	7.58471	46.3211	2.60452e-09	2.09484e-08
16968	ENSG00000129625	REEP5	-0.471641	9.18426	46.3195	2.6058e-09	2.09501e-08
6029	ENSG00000138061	CYP1B1	-2.80681	1.50372	46.3116	2.61213e-09	2.09885e-08
50138	ENSG00000198783	ZNF830	-1.07072	4.74705	46.3109	2.61272e-09	2.09885e-08
54927	ENSG00000125652	ALKBH7	2.71032	1.57347	46.3089	2.61432e-09	2.09908e-08
60588	ENSG00000228253	ATP8	-0.600111	8.75743	48.0736	2.61514e-09	2.09908e-08
36719	ENSG00000107819	SFXN3	-1.17906	4.89099	47.9657	2.63318e-09	2.11216e-08
12690	ENSG00000122068	FYTTD1	-0.528376	8.54373	46.2852	2.6336e-09	2.11216e-08
14125	ENSG00000164024	METAP1	-0.740271	6.22008	46.2752	2.64179e-09	2.11786e-08
21118	ENSG00000215712	TMEM242	0.67417	6.90049	46.2586	2.65532e-09	2.12784e-08
38546	ENSG00000185591	SP1	-1.92413	3.5385	49.1252	2.68198e-09	2.14832e-08
15852	ENSG00000082196	C1QTNF3	1.65983	3.24219	46.2033	2.7012e-09	2.16283e-08
34572	ENSG00000118058	KMT2A	-0.592874	7.14169	46.1543	2.74255e-09	2.19505e-08
4148	ENSG00000116668	SWT1	-1.41182	4.78708	51.1917	2.75531e-09	2.20436e-08
35045	ENSG00000196139	AKR1C3	-3.79761	1.32891	46.0363	2.8447e-09	2.27495e-08
26688	ENSG00000198910	L1CAM	1.28359	4.01134	46.0258	2.854e-09	2.28145e-08
8731	ENSG00000003393	ALS2	-0.912344	5.66832	46.0229	2.85656e-09	2.28257e-08
26219	ENSG00000102038	SMARCA1	0.721894	7.22153	47.7699	2.87838e-09	2.29887e-08
36643	ENSG00000171160	MORN4	-1.25144	6.35387	61.9548	2.87931e-09	2.29887e-08
10403	ENSG00000145029	NICN1	-1.65783	4.01095	50.3792	2.88099e-09	2.29928e-08
1871	ENSG00000162434	JAK1	-0.689729	6.58074	45.9914	2.88454e-09	2.30117e-08
42305	ENSG00000100883	SRP54	-0.517758	7.95493	45.9435	2.92779e-09	2.33473e-08
17355	ENSG00000113658	SMAD5	-0.756812	6.46499	45.9234	2.94611e-09	2.34838e-08
25384	ENSG00000147130	ZMYM3	-1.13647	4.48167	45.9211	2.9482e-09	2.34909e-08
3042	ENSG00000178104	PDE4DIP	-0.700914	6.98805	45.8925	2.97454e-09	2.36912e-08
3663	ENSG00000143252	SDHC	-1.08373	4.82982	45.8885	2.97816e-09	2.37104e-08
9671	ENSG00000186162	CIDECP1	-1.5032	4.1754	47.6192	3.00754e-09	2.39346e-08
47701	ENSG00000171208	NETO2	-0.760876	6.17855	45.838	3.02532e-09	2.40663e-08
12417	ENSG00000156931	VPS8	-2.3606	6.79729	81.2162	3.04057e-09	2.41778e-08
24551	ENSG00000008086	CDKL5	-0.964802	5.44659	45.7933	3.06759e-09	2.43828e-08
847	ENSG00000130695	CEP85	-2.11181	2.57809	45.7809	3.07942e-09	2.44668e-08
33968	ENSG00000074266	EED	1.15535	4.6747	45.6913	3.16641e-09	2.51478e-08
55746	ENSG00000118620	ZNF430	-1.28708	4.76888	49.0313	3.18388e-09	2.52712e-08
48496	ENSG00000171724	VAT1L	-0.512487	8.09256	45.673	3.18453e-09	2.52712e-08
33956	ENSG00000137504	CREBZF	0.832455	6.01991	45.6687	3.18877e-09	2.52947e-08
7862	ENSG00000121966	CXCR4	1.18578	4.92121	45.6534	3.20403e-09	2.54054e-08
22123	ENSG00000058404	CAMK2B	1.42196	3.30249	45.6208	3.23671e-09	2.56542e-08
52811	ENSG00000091157	WDR7	-0.986364	5.69783	47.1676	3.27182e-09	2.5922e-08
7116	ENSG00000144028	SNRNP200	-0.846945	5.58791	45.56	3.2985e-09	2.61228e-08
42163	ENSG00000205978	NYNRIN	1.83425	2.75948	45.5525	3.30626e-09	2.61737e-08
37191	ENSG00000151640	DPYSL4	1.82238	2.8588	45.5205	3.33943e-09	2.64256e-08
6267	ENSG00000068878	PSME4	-0.708441	6.47984	45.4726	3.38958e-09	2.68116e-08
60390	ENSG00000160305	DIP2A	1.0153	4.73633	45.4481	3.41561e-09	2.70066e-08
29462	ENSG00000107295	SH3GL2	0.959525	4.94559	45.438	3.42636e-09	2.70807e-08
13274	ENSG00000109790	KLHL5	-1.13606	6.00942	54.0657	3.43748e-09	2.71576e-08
45207	ENSG00000140455	USP3	-0.855329	5.618	45.3719	3.4977e-09	2.76223e-08
32957	ENSG00000156603	MED19	1.25653	3.95111	45.3505	3.52114e-09	2.77962e-08
31064	ENSG00000136940	PDCL	-0.80562	5.8612	45.3354	3.53783e-09	2.79167e-08
15861	ENSG00000039560	RAI14	-1.62211	3.55271	45.3285	3.54537e-09	2.79649e-08
9800	ENSG00000206560	ANKRD28	-0.839276	6.50269	47.3644	3.61511e-09	2.85035e-08
51109	ENSG00000213246	SUPT4H1	-0.93724	5.56585	45.243	3.64133e-09	2.86987e-08
6326	ENSG00000028116	VRK2	3.43958	1.55322	45.2401	3.6446e-09	2.87129e-08
39142	ENSG00000175183	CSRP2	0.896155	5.17736	45.1272	3.77558e-09	2.97329e-08
32182	ENSG00000186104	CYP2R1	-0.967506	5.18092	45.1138	3.79143e-09	2.98457e-08
27487	ENSG00000129696	TTI2	-1.92261	4.02639	52.7776	3.80504e-09	2.99408e-08
37853	ENSG00000004700	RECQL	-1.06455	4.76089	45.0977	3.81051e-09	2.99718e-08
17914	ENSG00000164609	SLU7	-0.577561	7.0793	45.051	3.86655e-09	3.03935e-08
12480	ENSG00000157005	SST	2.755	5.7414	78.509	3.86722e-09	3.03935e-08
7971	ENSG00000121989	ACVR2A	-0.52493	8.59041	45.0385	3.88175e-09	3.04955e-08
46774	ENSG00000171490	RSL1D1	-0.508479	8.19047	45.0127	3.9132e-09	3.07302e-08
6212	ENSG00000170802	FOXN2	-0.874019	6.45069	47.8792	3.92095e-09	3.07788e-08
16507	ENSG00000164253	WDR41	-0.635495	6.90737	44.9966	3.933e-09	3.0861e-08
20796	ENSG00000029363	BCLAF1	-0.52559	9.21247	44.9858	3.94634e-09	3.09532e-08
918	ENSG00000009780	FAM76A	0.964018	6.3294	51.1402	4.0055e-09	3.14047e-08
28559	ENSG00000164924	YWHAZ	-0.388541	10.6433	44.9325	4.01266e-09	3.14483e-08
7902	ENSG00000168702	LRP1B	-0.811888	6.48458	46.3077	4.04129e-09	3.166e-08
3276	ENSG00000197956	S100A6	2.40148	2.25889	44.8789	4.08067e-09	3.19557e-08
58305	ENSG00000070413	DGCR2	1.92859	2.72052	44.8552	4.11103e-09	3.21806e-08
57107	ENSG00000182986	ZNF320	-1.3368	3.92862	44.8481	4.12022e-09	3.22397e-08
17398	ENSG00000132563	REEP2	1.82538	2.68562	44.8465	4.12237e-09	3.22436e-08
33848	ENSG00000074201	CLNS1A	0.761793	5.87332	44.7997	4.18331e-09	3.27072e-08
56921	ENSG00000142528	ZNF473	-2.3546	4.61368	66.459	4.18528e-09	3.27096e-08
25815	ENSG00000102409	BEX4	0.652737	7.1863	44.7901	4.19588e-09	3.27794e-08
6148	ENSG00000138083	SIX3	1.57045	3.78212	44.7745	4.21645e-09	3.29269e-08
56312	ENSG00000105193	RPS16	0.539031	7.69491	44.76	4.23571e-09	3.30642e-08
8386	ENSG00000170144	HNRNPA3	0.595942	8.12697	45.2173	4.25045e-09	3.3166e-08
45552	ENSG00000169410	PTPN9	-0.976252	5.11259	44.7382	4.26466e-09	3.32637e-08
45356	ENSG00000138604	GLCE	-0.852391	5.93105	44.7192	4.29029e-09	3.34503e-08
4996	ENSG00000135775	COG2	-1.0715	4.94791	44.7087	4.30445e-09	3.35473e-08
765	ENSG00000179163	FUCA1	1.08569	4.8656	44.7006	4.31534e-09	3.36189e-08
36862	ENSG00000203876	ADD3-AS1	-2.17443	2.54642	44.6732	4.35257e-09	3.38896e-08
51420	ENSG00000186665	C17orf58	1.21825	4.09719	44.6725	4.35356e-09	3.38896e-08
10528	ENSG00000010322	NISCH	1.22107	4.4494	44.6417	4.39592e-09	3.42058e-08
37185	ENSG00000176171	BNIP3	0.914114	5.08834	44.5907	4.46692e-09	3.47445e-08
29378	ENSG00000137038	DMAC1	1.02371	5.07785	44.5699	4.49624e-09	3.49586e-08
16039	ENSG00000164588	HCN1	-2.28269	2.86127	44.7109	4.55371e-09	3.53915e-08
41037	ENSG00000253797	UTP14C	-0.764867	5.89614	44.5146	4.57502e-09	3.5543e-08
6051	ENSG00000163214	DHX57	-0.747266	6.16577	44.4697	4.64003e-09	3.60338e-08
45504	ENSG00000179151	EDC3	-1.47383	3.31644	44.4303	4.69786e-09	3.64685e-08
48014	ENSG00000125107	CNOT1	-1.866	6.00941	72.841	4.79196e-09	3.71842e-08
8986	ENSG00000138375	SMARCAL1	-1.36634	3.8218	44.3426	4.8295e-09	3.74606e-08
6495	ENSG00000143995	MEIS1	-2.07151	2.65369	44.9064	4.92173e-09	3.81609e-08
18735	ENSG00000079691	CARMIL1	1.7458	3.44105	46.3786	4.92824e-09	3.81963e-08
37344	ENSG00000078246	TULP3	-1.61029	3.57158	44.2733	4.93597e-09	3.82411e-08
53603	ENSG00000132661	NXT1	1.92622	2.25072	44.1868	5.07246e-09	3.9283e-08
27924	ENSG00000104388	RAB2A	0.554608	8.3563	44.1528	5.12711e-09	3.96905e-08
43164	ENSG00000119705	SLIRP	0.523834	8.6025	44.1248	5.1726e-09	4.00269e-08
30712	ENSG00000119508	NR4A3	-1.25407	5.16497	45.9308	5.1897e-09	4.01434e-08
43373	ENSG00000089723	OTUB2	-2.15733	2.22489	44.1004	5.21267e-09	4.03052e-08
7853	ENSG00000144224	UBXN4	-0.510586	8.36399	44.0284	5.33237e-09	4.12144e-08
21830	ENSG00000106052	TAX1BP1	-0.489488	9.24904	44.0137	5.35719e-09	4.13899e-08
53941	ENSG00000132821	VSTM2L	1.88188	2.83346	44.0012	5.37849e-09	4.15382e-08
20102	ENSG00000135324	MRAP2	1.39661	3.74131	43.9668	5.43723e-09	4.19752e-08
7617	ENSG00000155052	CNTNAP5	-0.982786	4.64196	43.9621	5.44523e-09	4.20204e-08
31979	ENSG00000166337	TAF10	1.7199	2.5921	43.9403	5.48297e-09	4.2295e-08
19982	ENSG00000119899	SLC17A5	-1.35192	3.58144	43.9356	5.49108e-09	4.2341e-08
2260	ENSG00000122484	RPAP2	-0.752016	6.30373	43.9046	5.54523e-09	4.27417e-08
54678	ENSG00000115268	RPS15	1.02096	5.38224	45.3818	5.58591e-09	4.30383e-08
54561	ENSG00000101152	DNAJC5	1.35707	3.77665	43.8646	5.61572e-09	4.32509e-08
1897	ENSG00000118473	SGIP1	-0.547179	8.03448	43.8308	5.6761e-09	4.36988e-08
27347	ENSG00000092964	DPYSL2	0.422612	11.0171	43.8231	5.69001e-09	4.37887e-08
14499	ENSG00000164070	HSPA4L	-0.620664	7.206	43.8168	5.70128e-09	4.38583e-08
56543	ENSG00000267058	LOC100505715	-1.73596	2.90921	43.7628	5.79965e-09	4.45975e-08
31788	ENSG00000110713	NUP98	-1.18622	4.66721	44.0401	5.81783e-09	4.47197e-08
50910	ENSG00000064300	NGFR	-4.55466	0.804443	44.2239	5.89746e-09	4.5314e-08
27570	ENSG00000147535	PLPP5	0.801631	5.62472	43.6836	5.9468e-09	4.56752e-08
38349	ENSG00000167553	TUBA1C	-3.59802	1.13501	43.6299	6.04904e-09	4.64423e-08
25767	ENSG00000166432	ZMAT1	0.83749	5.71869	43.609	6.08914e-09	4.67319e-08
28606	ENSG00000155096	AZIN1	-0.70005	8.25953	49.3518	6.13511e-09	4.70663e-08
26088	ENSG00000101882	NKAP	1.24872	3.92138	43.5511	6.20193e-09	4.75444e-08
12010	ENSG00000163661	PTX3	1.44009	3.57942	43.5509	6.20229e-09	4.75444e-08
20326	ENSG00000132429	POPDC3	1.81534	2.73786	43.5431	6.21768e-09	4.76438e-08
30530	ENSG00000198000	NOL8	-0.855702	6.21656	45.0651	6.22178e-09	4.76565e-08
39476	ENSG00000151572	ANO4	-0.872172	5.58388	43.5236	6.25629e-09	4.79022e-08
4586	ENSG00000162757	C1orf74	-2.01165	3.68392	48.0141	6.31766e-09	4.83532e-08
9154	ENSG00000123983	ACSL3	0.701104	8.70999	50.8506	6.32208e-09	4.83681e-08
5091	ENSG00000152904	GGPS1	-0.544846	7.25203	43.4762	6.35123e-09	4.85722e-08
23183	ENSG00000087085	ACHE	3.96434	0.924979	43.4749	6.35371e-09	4.85722e-08
30577	ENSG00000175787	ZNF169	-2.6988	2.02085	43.4446	6.41524e-09	4.90234e-08
21468	ENSG00000122512	PMS2	-2.14263	2.77603	44.1282	6.47697e-09	4.94759e-08
10618	ENSG00000174840	PDE12	1.10262	4.59735	43.3799	6.54841e-09	5.00021e-08
37200	ENSG00000068383	INPP5A	1.38606	3.58906	43.3651	6.57912e-09	5.02171e-08
31654	ENSG00000177600	RPLP2	0.858185	7.05047	50.7215	6.60826e-09	5.04198e-08
20982	ENSG00000055211	GINM1	1.30343	3.8122	43.3424	6.62688e-09	5.05422e-08
41058	ENSG00000165416	SUGT1	0.527658	8.3164	43.3234	6.66707e-09	5.0829e-08
49911	ENSG00000063015	SEZ6	-1.43694	3.44533	43.3198	6.67455e-09	5.08662e-08
21084	ENSG00000074706	IPCEF1	-1.50467	3.57736	43.2957	6.72599e-09	5.12383e-08
59770	ENSG00000154640	BTG3	1.26428	4.30891	43.2933	6.73756e-09	5.13065e-08
11054	ENSG00000174173	TRMT10C	-0.655274	7.03779	43.2728	6.77504e-09	5.15719e-08
37053	ENSG00000107672	NSMCE4A	1.49027	3.37069	43.2234	6.88232e-09	5.23681e-08
47946	ENSG00000051108	HERPUD1	0.800507	5.68342	43.2026	6.92813e-09	5.26963e-08
21996	ENSG00000086289	EPDR1	1.73961	3.13636	43.1775	6.98358e-09	5.30974e-08
14085	ENSG00000163104	SMARCAD1	-0.518147	8.22399	43.1712	6.99768e-09	5.3184e-08
42968	ENSG00000100731	PCNX1	-0.656948	6.88293	43.1659	7.00956e-09	5.32537e-08
14215	ENSG00000168769	TET2	-1.42138	7.08889	69.4395	7.02321e-09	5.33366e-08
53517	ENSG00000179935	LINC00652	-1.86778	2.7167	43.1233	7.10521e-09	5.39385e-08
7750	ENSG00000136002	ARHGEF4	2.32892	1.75055	43.1021	7.15334e-09	5.42828e-08
40294	ENSG00000072609	CHFR	1.94042	2.17553	43.087	7.18783e-09	5.45235e-08
5923	ENSG00000158089	GALNT14	1.8059	3.02225	43.0718	7.22267e-09	5.4753e-08
10710	ENSG00000151276	MAGI1	0.566528	7.43144	43.0706	7.22554e-09	5.4753e-08
23689	ENSG00000158623	COPG2	0.543608	7.07619	43.0702	7.22647e-09	5.4753e-08
2214	ENSG00000197147	LRRC8B	-0.74627	6.39413	43.0452	7.28415e-09	5.51687e-08
11073	ENSG00000170044	ZPLD1	-2.36336	3.55449	44.5091	7.40274e-09	5.60452e-08
54339	ENSG00000101138	CSTF1	-0.828982	5.63332	42.9639	7.47538e-09	5.65733e-08
13036	ENSG00000157869	RAB28	1.0273	4.39202	42.9473	7.51507e-09	5.68518e-08
6357	ENSG00000115421	PAPOLG	-0.98131	6.32648	49.1494	7.52227e-09	5.68843e-08
9320	ENSG00000204120	GIGYF2	-1.21047	6.06065	55.1133	7.59922e-09	5.7444e-08
45788	ENSG00000140600	SH3GL3	1.02069	5.02399	42.897	7.63676e-09	5.77055e-08
34546	ENSG00000137726	FXYD6	-1.32313	6.661	63.4323	7.64119e-09	5.77167e-08
44495	ENSG00000134153	EMC7	0.708683	6.11214	42.8499	7.75244e-09	5.85345e-08
14891	ENSG00000061918	GUCY1B1	-0.6746	6.97774	42.8264	7.81062e-09	5.89511e-08
8560	ENSG00000138386	NAB1	0.967611	5.07762	42.7928	7.89496e-09	5.95647e-08
839	ENSG00000175087	PDIK1L	-0.525279	8.07569	42.7784	7.93132e-09	5.9816e-08
28140	ENSG00000104381	GDAP1	-0.506029	8.74905	42.7699	7.95298e-09	5.99563e-08
405	ENSG00000116688	MFN2	1.01907	4.69268	42.7433	8.02092e-09	6.04452e-08
12423	ENSG00000073803	MAP3K13	-0.616531	6.85618	42.7308	8.0528e-09	6.06509e-08
14000	ENSG00000145332	KLHL8	-0.688051	7.00332	43.102	8.05441e-09	6.06509e-08
9652	ENSG00000241553	ARPC4	0.912947	5.7793	44.195	8.07174e-09	6.07581e-08
55226	ENSG00000177599	ZNF491	-2.03099	2.24498	42.7186	8.08441e-09	6.08302e-08
12660	ENSG00000163964	PIGX	0.871461	5.22883	42.7138	8.09692e-09	6.09009e-08
11705	ENSG00000248932	LOC100507291	-1.79237	3.10034	42.6769	8.19291e-09	6.15992e-08
17598	ENSG00000187678	SPRY4	-0.870366	5.06873	42.6526	8.25687e-09	6.20563e-08
43680	ENSG00000131323	TRAF3	1.81534	2.77065	42.649	8.26621e-09	6.21027e-08
546	ENSG00000037637	FBXO42	-0.830722	5.52397	42.63	8.31676e-09	6.24544e-08
1358	ENSG00000164011	ZNF691	-1.43207	4.57738	47.1865	8.31939e-09	6.24544e-08
55095	ENSG00000171469	ZNF561	-0.822571	5.55345	42.6174	8.3503e-09	6.26624e-08
59410	ENSG00000075240	GRAMD4	2.2261	1.89094	42.6064	8.37959e-09	6.28581e-08
17281	ENSG00000113558	SKP1	-0.383319	10.2975	42.5909	8.42137e-09	6.31474e-08
25747	ENSG00000102393	GLA	-1.12427	4.54188	42.5715	8.47394e-09	6.35173e-08
48432	ENSG00000186187	ZNRF1	1.33028	3.89218	42.5682	8.48272e-09	6.35588e-08
18535	ENSG00000197977	ELOVL2	-1.32502	4.10446	42.5643	8.49326e-09	6.36134e-08
42535	ENSG00000125375	DMAC2L	-1.0055	4.73999	42.5396	8.56079e-09	6.40948e-08
9516	ENSG00000115694	STK25	1.85443	3.02628	43.3536	8.77077e-09	6.56418e-08
4426	ENSG00000058668	ATP2B4	0.850922	5.50738	42.4573	8.78951e-09	6.57569e-08
48890	ENSG00000167703	SLC43A2	1.83658	2.66698	42.4481	8.81533e-09	6.59249e-08
984	ENSG00000116350	SRSF4	0.972059	4.7744	42.4217	8.89037e-09	6.64608e-08
14013	ENSG00000152583	SPARCL1	-0.945664	6.13325	46.8682	8.9309e-09	6.67383e-08
17624	ENSG00000183775	KCTD16	0.944572	5.46089	42.49	8.99919e-09	6.7223e-08
5133	ENSG00000198626	RYR2	0.936344	5.25753	42.3682	9.04408e-09	6.75326e-08
18809	ENSG00000112763	BTN2A1	-0.898597	5.42368	42.3484	9.10167e-09	6.79367e-08
48152	ENSG00000159720	ATP6V0D1	-2.23229	6.75647	72.2307	9.1352e-09	6.8161e-08
7723	ENSG00000136710	CCDC115	0.935272	4.61979	42.3294	9.15737e-09	6.83004e-08
39126	ENSG00000187109	NAP1L1	0.461716	8.81183	42.3038	9.23299e-09	6.88383e-08
39399	ENSG00000111144	LTA4H	-0.659997	6.53806	42.2911	9.27044e-09	6.90912e-08
35291	ENSG00000078114	NEBL	0.656835	6.83825	42.2859	9.28599e-09	6.91808e-08
27448	ENSG00000157110	RBPMS	2.5235	1.81395	42.2556	9.37682e-09	6.9831e-08
11039	ENSG00000181458	TMEM45A	-2.18222	4.38471	58.5398	9.41282e-09	7.00725e-08
8442	ENSG00000163510	CWC22	-0.616708	7.10356	42.2281	9.45987e-09	7.0396e-08
55923	ENSG00000169021	UQCRFS1	0.827753	5.46797	42.2202	9.48388e-09	7.05479e-08
43303	ENSG00000165914	TTC7B	1.5901	3.1977	42.2135	9.5044e-09	7.06736e-08
49074	ENSG00000167840	ZNF232	-0.963464	4.76911	42.2114	9.51078e-09	7.06943e-08
48568	ENSG00000153815	CMIP	0.957348	5.02267	42.2069	9.52447e-09	7.07692e-08
36947	ENSG00000107518	ATRNL1	-0.891215	5.94068	43.635	9.55539e-09	7.0972e-08
46412	ENSG00000255198	SNHG9	1.28018	3.86393	42.1775	9.61493e-09	7.13872e-08
23634	ENSG00000272899	ATP6V1FNB	2.21541	1.82429	42.169	9.64122e-09	7.15553e-08
55294	ENSG00000123144	TRIR	1.25685	3.8893	42.164	9.65676e-09	7.16435e-08
52026	ENSG00000118680	MYL12B	-0.41214	9.24033	42.1506	9.69848e-09	7.19258e-08
49057	ENSG00000108518	PFN1	0.89385	4.90767	42.1445	9.7173e-09	7.20381e-08
15389	ENSG00000049656	CLPTM1L	1.56476	3.24844	42.1135	9.81479e-09	7.27333e-08
43355	ENSG00000012963	UBR7	-1.11389	4.63838	42.0582	9.99061e-09	7.40083e-08
57061	ENSG00000142556	ZNF614	-0.958178	5.92662	45.0627	1.00086e-08	7.41133e-08
40778	ENSG00000150907	FOXO1	-2.42042	3.30582	46.1652	1.00659e-08	7.45097e-08
17523	ENSG00000113209	PCDHB5	2.64655	2.3727	42.0242	1.01005e-08	7.47374e-08
53932	ENSG00000166619	BLCAP	0.426242	9.20233	42.0173	1.0123e-08	7.48762e-08
54465	ENSG00000130706	ADRM1	2.46217	1.86149	41.9992	1.01821e-08	7.52842e-08
20537	ENSG00000178033	CALHM5	-2.92152	2.28403	41.9873	1.02212e-08	7.55453e-08
29658	ENSG00000122692	SMU1	0.596665	6.84714	41.9858	1.02262e-08	7.55538e-08
19069	ENSG00000204576	PRR3	-1.05008	4.78921	41.9448	1.03619e-08	7.65274e-08
25603	ENSG00000147180	ZNF711	0.651529	8.41983	46.1968	1.03981e-08	7.67657e-08
31287	ENSG00000136816	TOR1B	1.13747	4.02239	41.9296	1.04129e-08	7.68464e-08
8019	ENSG00000115145	STAM2	0.527267	7.89557	41.9095	1.04804e-08	7.73155e-08
53316	ENSG00000101290	CDS2	-0.527489	7.66572	41.8875	1.05551e-08	7.78368e-08
31153	ENSG00000136895	GARNL3	-1.99392	6.00684	69.7508	1.07288e-08	7.90884e-08
41702	ENSG00000198824	CHAMP1	1.36531	3.60587	41.82	1.0787e-08	7.94872e-08
38273	ENSG00000079387	SENP1	-1.09043	4.99804	42.4436	1.09332e-08	8.05343e-08
41332	ENSG00000184564	SLITRK6	-2.75219	3.63284	59.3797	1.09574e-08	8.06821e-08
8864	ENSG00000118260	CREB1	-0.660864	7.31918	42.6682	1.09618e-08	8.0684e-08
12472	ENSG00000163923	RPL39L	2.50493	1.50143	41.7682	1.09686e-08	8.07042e-08
36516	ENSG00000198060	MARCHF5	0.812823	5.54483	41.735	1.10868e-08	8.1543e-08
36208	ENSG00000156671	SAMD8	0.591179	7.40066	41.7172	1.11507e-08	8.19822e-08
18848	ENSG00000096654	ZNF184	-0.9645	5.44904	41.8144	1.11722e-08	8.21093e-08
51734	ENSG00000108669	CYTH1	1.79427	2.50074	41.6854	1.12656e-08	8.27648e-08
30908	ENSG00000165185	KIAA1958	-1.07761	4.58732	41.6711	1.13177e-08	8.3117e-08
9107	ENSG00000124006	OBSL1	1.65096	2.68607	41.6676	1.13304e-08	8.31595e-08
37974	ENSG00000123106	CCDC91	1.09012	4.69638	41.6672	1.1332e-08	8.31595e-08
16083	ENSG00000164258	NDUFS4	-0.507753	7.7745	41.6527	1.13852e-08	8.35182e-08
25874	ENSG00000133135	RNF128	3.24394	1.69217	45.5969	1.15523e-08	8.47126e-08
31468	ENSG00000148384	INPP5E	2.14272	2.12553	41.6026	1.15708e-08	8.48166e-08
4792	ENSG00000143502	SUSD4	0.691858	5.91888	41.5533	1.17565e-08	8.61458e-08
5918	ENSG00000172954	LCLAT1	0.855475	8.04695	53.767	1.17848e-08	8.63203e-08
29790	ENSG00000070610	GBA2	-1.24753	4.32747	41.4782	1.20453e-08	8.81954e-08
8975	ENSG00000163449	TMEM169	-0.778662	5.78112	41.4412	1.21904e-08	8.92251e-08
21149	ENSG00000092820	EZR	1.8554	2.43523	41.4273	1.22455e-08	8.95945e-08
39014	ENSG00000135678	CPM	-3.56784	1.34941	43.2227	1.22817e-08	8.98263e-08
14227	ENSG00000138785	INTS12	-0.622951	6.77012	41.4133	1.2301e-08	8.99339e-08
30742	ENSG00000136897	MRPL50	-0.529285	7.75632	41.411	1.23102e-08	8.99669e-08
18920	ENSG00000158691	ZSCAN12	-1.21387	4.05651	41.4088	1.23189e-08	8.9997e-08
55227	ENSG00000171295	ZNF440	-1.18063	4.11487	41.403	1.23421e-08	9.01329e-08
5528	ENSG00000151694	ADAM17	-1.30421	4.16904	41.3896	1.23954e-08	9.04887e-08
9728	ENSG00000075975	MKRN2	-1.28418	5.50965	50.2146	1.25361e-08	9.14781e-08
42696	ENSG00000100567	PSMA3	-0.487377	7.67215	41.3537	1.25403e-08	9.14781e-08
26648	ENSG00000235961	PNMA6A	2.78278	1.47712	41.314	1.27027e-08	9.26288e-08
7526	ENSG00000235026	DPP10-AS1	2.40652	1.65993	41.3092	1.27225e-08	9.27383e-08
16273	ENSG00000123213	NLN	-0.568429	6.86519	41.2991	1.27642e-08	9.30076e-08
18424	ENSG00000198721	ECI2	0.875181	5.11891	41.2901	1.28013e-08	9.32437e-08
45524	ENSG00000138621	PPCDC	-2.62144	1.84927	41.1862	1.32399e-08	9.64022e-08
36824	ENSG00000148834	GSTO1	2.04219	2.33382	41.1281	1.34914e-08	9.8197e-08
44521	ENSG00000159248	GJD2	1.42294	3.46764	41.1142	1.35525e-08	9.86055e-08
18791	ENSG00000274750	H3C6	-4.83192	0.626685	41.0934	1.36442e-08	9.92359e-08
38393	ENSG00000139624	CERS5	-0.748868	5.77473	41.0637	1.37766e-08	1.00161e-07
54656	ENSG00000167468	GPX4	1.62139	4.12307	46.7097	1.39621e-08	1.01472e-07
11214	ENSG00000121579	NAA50	0.70111	6.17508	41.0183	1.39811e-08	1.01573e-07
26307	ENSG00000156531	PHF6	-0.748804	7.80811	47.2806	1.43325e-08	1.04087e-07
46247	ENSG00000161980	POLR3K	-0.813428	5.3634	40.9395	1.43438e-08	1.04131e-07
945	ENSG00000130770	ATP5IF1	0.761858	6.72021	43.1012	1.43706e-08	1.04287e-07
53250	ENSG00000125901	MRPS26	1.40235	3.17607	40.9062	1.44997e-08	1.05185e-07
25330	ENSG00000181191	PJA1	-0.639455	6.46174	40.846	1.47861e-08	1.07223e-07
22856	ENSG00000186472	PCLO	-0.511658	8.28984	40.8427	1.4802e-08	1.07298e-07
40728	ENSG00000120699	EXOSC8	0.558111	7.29859	40.8273	1.48763e-08	1.07797e-07
30699	ENSG00000106799	TGFBR1	-0.900181	8.79695	57.3734	1.49203e-08	1.08076e-07
57055	ENSG00000176024	ZNF613	-0.938953	5.07698	40.7959	1.50295e-08	1.08826e-07
29303	ENSG00000106993	CDC37L1	0.799929	5.49343	40.7801	1.5107e-08	1.09347e-07
41286	ENSG00000229865	RPL31P54	-5.10816	0.92614	40.7763	1.51253e-08	1.09439e-07
35040	ENSG00000151632	AKR1C2	-0.739892	5.98032	40.7624	1.51941e-08	1.09896e-07
11283	ENSG00000113845	TIMMDC1	-0.595083	6.67837	40.7128	1.54415e-08	1.11644e-07
1593	ENSG00000085832	EPS15	-0.429771	9.87789	40.66	1.57093e-08	1.13539e-07
25938	ENSG00000077264	PAK3	0.433101	9.09357	40.6298	1.58646e-08	1.14619e-07
17967	ENSG00000145934	TENM2	0.738086	5.82922	40.6248	1.58903e-08	1.14763e-07
772	ENSG00000188529	SRSF10	-0.557988	7.81624	40.6173	1.59292e-08	1.15001e-07
34906	ENSG00000166106	ADAMTS15	3.43221	1.37949	42.8074	1.59882e-08	1.15385e-07
34337	ENSG00000166266	CUL5	0.604617	7.12986	40.6044	1.59964e-08	1.15402e-07
53375	ENSG00000101333	PLCB4	0.802899	7.61062	48.5419	1.60676e-08	1.15872e-07
48299	ENSG00000168872	DDX19A	-1.08645	4.33562	40.5753	1.61493e-08	1.16419e-07
3929	ENSG00000183831	ANKRD45	-1.55924	3.31552	40.4889	1.66109e-08	1.19702e-07
32955	ENSG00000172409	CLP1	-1.1744	4.20501	40.4789	1.66647e-08	1.20046e-07
57418	ENSG00000240225	ZNF542P	-1.16084	4.04263	40.4378	1.68902e-08	1.21625e-07
44970	ENSG00000128872	TMOD2	-1.32273	8.62962	67.0969	1.70952e-08	1.23057e-07
56414	ENSG00000105323	HNRNPUL1	1.26771	3.91433	40.3935	1.7136e-08	1.23305e-07
51941	ENSG00000176845	METRNL	3.12297	1.20875	40.3655	1.72937e-08	1.24394e-07
58832	ENSG00000184117	NIPSNAP1	-0.954684	4.80301	40.3501	1.73807e-08	1.24974e-07
25575	ENSG00000131171	SH3BGRL	-0.47344	8.78195	40.3469	1.73993e-08	1.25062e-07
56733	ENSG00000105419	MEIS3	2.09844	2.09649	40.3167	1.75718e-08	1.26256e-07
37174	ENSG00000108010	GLRX3	-0.570673	6.63083	40.31	1.76102e-08	1.26485e-07
17950	ENSG00000241956	LOC102546299	-2.84073	1.99912	40.2473	1.79751e-08	1.29058e-07
32446	ENSG00000060749	QSER1	-0.61435	7.22694	40.2434	1.79983e-08	1.29178e-07
31345	ENSG00000125484	GTF3C4	-0.862305	5.57188	40.2207	1.81323e-08	1.30092e-07
8156	ENSG00000184611	KCNH7	-1.54595	3.74908	41.079	1.81982e-08	1.30517e-07
9620	ENSG00000071282	LMCD1	2.80383	1.81233	40.2058	1.82206e-08	1.3063e-07
54535	ENSG00000125534	PPDPF	2.07765	2.20612	40.1915	1.83061e-08	1.31195e-07
50920	ENSG00000136504	KAT7	-1.05506	4.71321	40.1783	1.83856e-08	1.31717e-07
12330	ENSG00000181449	SOX2	2.24973	1.9639	40.1639	1.84721e-08	1.32276e-07
20401	ENSG00000080546	SESN1	0.904179	5.18156	40.1631	1.84772e-08	1.32276e-07
59729	ENSG00000180530	NRIP1	-0.82989	5.81669	40.1578	1.85094e-08	1.32458e-07
45167	ENSG00000129003	VPS13C	-0.545769	7.56444	40.1363	1.86402e-08	1.33345e-07
13976	ENSG00000163625	WDFY3	-0.581732	6.792	40.1302	1.86774e-08	1.33563e-07
5488	ENSG00000134326	CMPK2	-1.39308	3.71231	40.0766	1.9008e-08	1.35877e-07
53076	ENSG00000101493	ZNF516	1.70657	2.85677	40.0743	1.90225e-08	1.35931e-07
45901	ENSG00000181026	AEN	1.83064	2.55964	40.0443	1.92102e-08	1.37205e-07
5238	ENSG00000035687	ADSS2	0.861727	5.43103	40.0436	1.92147e-08	1.37205e-07
3472	ENSG00000143303	RRNAD1	1.73489	2.64016	40.0326	1.92844e-08	1.37652e-07
41613	ENSG00000213995	NAXD	1.3681	3.41842	40.0235	1.93418e-08	1.38012e-07
28591	ENSG00000104517	UBR5	-0.609859	7.07862	40.0166	1.93855e-08	1.38273e-07
37291	ENSG00000073614	KDM5A	-0.653521	6.54011	39.9415	1.98693e-08	1.41672e-07
42230	ENSG00000092140	G2E3	-0.662713	7.11401	40.498	1.99088e-08	1.41903e-07
52448	ENSG00000171885	AQP4	-1.16367	4.13704	39.9242	1.99821e-08	1.42374e-07
3414	ENSG00000116580	GON4L	-0.988767	4.7935	39.9135	2.00523e-08	1.42822e-07
20609	ENSG00000172594	SMPDL3A	1.70833	2.75462	39.8857	2.02359e-08	1.44077e-07
6866	ENSG00000239305	RNF103	0.861987	5.30317	39.8793	2.02786e-08	1.44329e-07
19432	ENSG00000198663	C6orf89	-1.09036	4.50081	39.8275	2.06267e-08	1.46753e-07
16669	ENSG00000164180	TMEM161B	-0.818568	6.0793	40.2569	2.08193e-08	1.48069e-07
99	ENSG00000160087	UBE2J2	2.71441	1.10258	39.7934	2.08588e-08	1.48296e-07
26694	ENSG00000172534	HCFC1	1.60441	2.89857	39.7884	2.08931e-08	1.48486e-07
50670	ENSG00000186566	GPATCH8	-0.831568	5.64137	39.7255	2.13296e-08	1.51533e-07
50373	ENSG00000126351	THRA	1.37695	3.17294	39.7211	2.13602e-08	1.51696e-07
45609	ENSG00000169783	LINGO1	1.69428	2.79176	39.7163	2.13943e-08	1.51883e-07
33818	ENSG00000179240	GVQW3	-1.52413	3.59142	40.0088	2.15538e-08	1.5296e-07
51814	ENSG00000224877	NDUFAF8	1.74992	2.49828	39.6712	2.17141e-08	1.54042e-07
10362	ENSG00000068745	IP6K2	-0.856217	7.11103	47.1738	2.19904e-08	1.55946e-07
49514	ENSG00000175662	TOM1L2	1.61893	2.89779	39.6119	2.2142e-08	1.56964e-07
52825	ENSG00000066926	FECH	0.87956	5.26743	39.6006	2.22244e-08	1.57491e-07
40924	ENSG00000102468	HTR2A	1.4524	3.62256	39.5902	2.23003e-08	1.57922e-07
3471	ENSG00000143319	ISG20L2	-1.25078	4.11241	39.5901	2.23013e-08	1.57922e-07
60599	ENSG00000198786	ND5	-1.37396	10.7614	65.4907	2.23775e-08	1.58404e-07
50829	ENSG00000002919	SNX11	-1.95405	3.52073	44.8896	2.23913e-08	1.58445e-07
52893	ENSG00000166603	MC4R	-3.37193	1.83594	39.5528	2.25765e-08	1.59697e-07
4642	ENSG00000117691	NENF	2.0061	2.02256	39.5305	2.27434e-08	1.6082e-07
26099	ENSG00000177485	ZBTB33	-0.841893	6.33435	42.0698	2.3109e-08	1.63347e-07
2517	ENSG00000215717	TMEM167B	-0.898942	6.77136	47.0114	2.31506e-08	1.63582e-07
57149	ENSG00000130844	ZNF331	-0.843344	5.53545	39.4617	2.32642e-08	1.64325e-07
4588	ENSG00000117597	UTP25	-1.12908	4.6109	39.4407	2.34261e-08	1.65409e-07
38358	ENSG00000123352	SPATS2	-0.926517	5.2343	39.4197	2.35889e-08	1.66498e-07
56234	ENSG00000105738	SIPA1L3	2.11219	1.89239	39.3764	2.39281e-08	1.68832e-07
21745	ENSG00000172115	CYCS	-0.421713	9.34867	39.3506	2.41322e-08	1.7021e-07
22132	ENSG00000158604	TMED4	0.80854	5.45897	39.3078	2.44757e-08	1.72571e-07
53460	ENSG00000125870	SNRPB2	-0.519582	7.12374	39.2512	2.49376e-08	1.75765e-07
55303	ENSG00000167815	PRDX2	-1.63188	9.37939	64.66	2.511e-08	1.76917e-07
50400	ENSG00000073584	SMARCE1	-0.432286	8.52497	39.2277	2.51316e-08	1.77005e-07
17611	ENSG00000113580	NR3C1	1.15154	4.11629	39.2183	2.52103e-08	1.77495e-07
44177	ENSG00000259905	PWRN1	2.86555	2.04107	39.2009	2.53554e-08	1.78453e-07
23172	ENSG00000172336	POP7	1.50988	3.06136	39.1776	2.55515e-08	1.79768e-07
55878	ENSG00000213967	ZNF726	6.11205	0.967569	39.5778	2.57171e-08	1.80869e-07
21444	ENSG00000157954	WIPI2	1.15788	3.91056	39.1491	2.5793e-08	1.81337e-07
1142	ENSG00000146463	ZMYM4	-0.541137	7.03413	39.0778	2.64084e-08	1.85575e-07
23722	ENSG00000221866	PLXNA4	-0.960476	4.85002	39.0771	2.64146e-08	1.85575e-07
25535	ENSG00000102158	MAGT1	-0.977038	5.19293	39.072	2.64595e-08	1.85764e-07
51572	ENSG00000189159	JPT1	0.778646	8.04342	48.222	2.64606e-08	1.85764e-07
35361	ENSG00000151023	ENKUR	1.34599	3.71169	39.0476	2.66734e-08	1.87082e-07
7658	ENSG00000144231	POLR2D	-1.16527	4.14394	39.0475	2.66749e-08	1.87082e-07
36462	ENSG00000185745	IFIT1	1.97001	2.8549	39.6359	2.66769e-08	1.87082e-07
29230	ENSG00000170631	ZNF16	-1.88834	3.5431	43.9712	2.68104e-08	1.87951e-07
32344	ENSG00000187398	LUZP2	0.596937	7.36819	39.0009	2.70894e-08	1.89839e-07
21324	ENSG00000112584	FAM120B	-1.01517	4.87457	38.9929	2.7161e-08	1.90208e-07
27735	ENSG00000164808	SPIDR	-1.11154	4.51076	38.9928	2.71614e-08	1.90208e-07
7166	ENSG00000135940	COX5B	0.950994	6.3197	45.4925	2.72667e-08	1.90877e-07
20161	ENSG00000164414	SLC35A1	-0.68498	6.02452	38.8897	2.81057e-08	1.9668e-07
12889	ENSG00000170846	LOC93622	1.25245	3.8807	38.8387	2.85847e-08	1.9996e-07
2416	ENSG00000181656	GPR88	2.32418	1.82107	38.7463	2.94743e-08	2.0611e-07
49436	ENSG00000166582	CENPV	1.13973	4.09906	38.7414	2.95221e-08	2.06371e-07
31299	ENSG00000107130	NCS1	1.48655	3.44147	38.7403	2.95326e-08	2.06371e-07
40437	ENSG00000224429	LINC00539	-2.9714	1.66559	38.6845	3.00849e-08	2.10155e-07
22058	ENSG00000168303	MPLKIP	1.20773	3.73019	38.6824	3.01063e-08	2.10229e-07
22808	ENSG00000006576	PHTF2	-0.702139	6.47409	38.6607	3.0324e-08	2.11674e-07
42402	ENSG00000165355	FBXO33	0.991721	4.82519	38.6515	3.04167e-08	2.12245e-07
16213	ENSG00000049167	ERCC8	-0.898388	5.09398	38.6414	3.05183e-08	2.12878e-07
56313	ENSG00000196235	SUPT5H	1.23605	3.94496	38.6054	3.08859e-08	2.15366e-07
13138	ENSG00000109606	DHX15	-0.514908	8.11815	38.5693	3.12584e-08	2.17886e-07
39894	ENSG00000135127	BICDL1	2.07484	2.32183	38.5647	3.13067e-08	2.18145e-07
39495	ENSG00000111666	CHPT1	1.23311	4.21703	38.5855	3.17783e-08	2.21353e-07
43067	ENSG00000119596	YLPM1	-0.60736	6.3106	38.4783	3.22195e-08	2.24346e-07
51083	ENSG00000181610	MRPS23	-0.601223	6.51351	38.4746	3.22587e-08	2.24539e-07
34645	ENSG00000110400	NECTIN1	1.59188	2.88145	38.4691	3.23183e-08	2.24875e-07
52667	ENSG00000167220	HDHD2	-0.884694	5.16133	38.4207	3.28433e-08	2.28446e-07
15192	ENSG00000168556	ING2	1.43477	3.23064	38.4083	3.29791e-08	2.29309e-07
41884	ENSG00000100888	CHD8	-0.858189	5.08808	38.3864	3.32201e-08	2.30903e-07
3436	ENSG00000160785	SLC25A44	-1.39572	5.07015	47.588	3.34978e-08	2.32751e-07
1800	ENSG00000162599	NFIA	1.42624	3.77955	38.5339	3.46151e-08	2.40429e-07
52868	ENSG00000074695	LMAN1	-0.595915	6.93104	38.2423	3.48546e-08	2.42007e-07
33222	ENSG00000168003	SLC3A2	1.35491	3.69984	38.2248	3.50579e-08	2.43332e-07
56192	ENSG00000251247	ZNF345	-1.22568	4.10552	38.2222	3.5088e-08	2.43455e-07
10341	ENSG00000232112	TMA7	0.567871	7.01595	38.1913	3.54521e-08	2.45894e-07
40513	ENSG00000151849	CENPJ	-0.862305	5.30414	38.1569	3.58618e-08	2.48648e-07
24949	ENSG00000197779	ZNF81	-1.54338	3.3728	38.4847	3.61166e-08	2.50326e-07
4046	ENSG00000143337	TOR1AIP1	-0.894466	5.45073	38.2499	3.61428e-08	2.50419e-07
19231	ENSG00000213676	ATF6B	-1.73607	2.96509	38.1218	3.62838e-08	2.51307e-07
30637	ENSG00000081386	ZNF510	-0.996737	4.85807	38.0847	3.67358e-08	2.54347e-07
9798	ENSG00000131373	HACL1	-0.999563	4.9075	38.0613	3.7025e-08	2.5626e-07
57787	ENSG00000114374	USP9Y	-0.619782	7.38226	38.5643	3.73213e-08	2.58219e-07
46840	ENSG00000103512	NOMO1	-1.09355	4.21511	38.0062	3.77122e-08	2.60828e-07
22811	ENSG00000187391	MAGI2	0.628195	6.23373	38.0047	3.77314e-08	2.60828e-07
25010	ENSG00000102109	PCSK1N	2.41515	1.85424	38.0042	3.77383e-08	2.60828e-07
45706	ENSG00000103888	CEMIP	2.59224	1.75254	38.0027	3.77569e-08	2.60865e-07
13154	ENSG00000168228	ZCCHC4	-1.74053	2.77462	37.9778	3.80729e-08	2.62955e-07
29885	ENSG00000180071	ANKRD18A	2.65579	1.6608	37.9278	3.87138e-08	2.67287e-07
18118	ENSG00000145920	CPLX2	2.38485	1.58346	37.9189	3.88292e-08	2.6799e-07
30922	ENSG00000136868	SLC31A1	-0.93505	5.0284	37.9134	3.89007e-08	2.68389e-07
37206	ENSG00000197177	ADGRA1	1.4436	3.29732	37.9089	3.89596e-08	2.68701e-07
10088	ENSG00000157036	EXOG	-0.917466	5.03333	37.903	3.90368e-08	2.69139e-07
44138	ENSG00000170113	NIPA1	-0.729907	6.65159	39.0713	3.99026e-08	2.75011e-07
40699	ENSG00000172915	NBEA	-0.506299	8.42813	37.8218	4.01119e-08	2.76356e-07
9178	ENSG00000036257	CUL3	0.673754	6.6875	38.0349	4.02007e-08	2.76782e-07
46455	ENSG00000205937	RNPS1	0.825912	4.94924	37.8151	4.02019e-08	2.76782e-07
14628	ENSG00000172007	RAB33B	0.599844	6.58464	37.7782	4.07019e-08	2.80126e-07
15350	ENSG00000164366	CCDC127	-0.840789	5.04466	37.7508	4.10772e-08	2.8261e-07
30669	ENSG00000136936	XPA	1.06448	3.95373	37.6947	4.18571e-08	2.87874e-07
5067	ENSG00000168264	IRF2BP2	0.5696	8.00121	38.449	4.23232e-08	2.90978e-07
23132	ENSG00000213420	GPC2	1.29429	3.37299	37.6582	4.23727e-08	2.91216e-07
28858	ENSG00000170881	RNF139	0.747309	5.97136	37.5706	4.3637e-08	2.998e-07
17769	ENSG00000123643	SLC36A1	-1.01109	4.15026	37.5605	4.37842e-08	3.00706e-07
36502	ENSG00000107854	TNKS2	-0.778012	5.80847	37.5453	4.40094e-08	3.02069e-07
12712	ENSG00000272602	ZNF595	-1.06673	4.46118	37.545	4.40135e-08	3.02069e-07
23105	ENSG00000146833	TRIM4	1.8713	2.3875	37.8887	4.46669e-08	3.06352e-07
9887	ENSG00000174738	NR1D2	1.33327	4.331	39.4137	4.46688e-08	3.06352e-07
46184	ENSG00000140471	LINS1	-0.751343	6.32949	38.0826	4.55653e-08	3.12339e-07
27785	ENSG00000168300	PCMTD1	0.608151	6.39305	37.4413	4.55737e-08	3.12339e-07
2421	ENSG00000162694	EXTL2	-0.727951	6.23885	37.4301	4.5745e-08	3.13404e-07
12229	ENSG00000177694	NAALADL2	1.39799	3.35331	37.4193	4.59112e-08	3.14433e-07
32327	ENSG00000198168	SVIP	-1.14065	4.30413	37.3404	4.71459e-08	3.22776e-07
51855	ENSG00000225663	MCRIP1	2.31185	1.86243	37.3266	4.73657e-08	3.24167e-07
37440	ENSG00000111653	ING4	-1.52403	4.89094	46.0248	4.78878e-08	3.27626e-07
3095	ENSG00000023902	PLEKHO1	1.6648	2.5975	37.2815	4.80897e-08	3.28893e-07
50823	ENSG00000082641	NFE2L1	1.0641	3.95815	37.249	4.86193e-08	3.32399e-07
17535	ENSG00000120324	PCDHB10	1.77282	2.56672	37.2366	4.88223e-08	3.3367e-07
36405	ENSG00000148672	GLUD1	0.71661	5.65538	37.2014	4.94052e-08	3.37536e-07
3381	ENSG00000169231	THBS3	-1.86795	2.56473	37.173	4.98805e-08	3.40665e-07
33340	ENSG00000149806	FAU	1.31582	5.86237	50.7344	5.02319e-08	3.42945e-07
8787	ENSG00000119004	CYP20A1	-0.850819	4.9522	37.1378	5.04753e-08	3.44448e-07
45896	ENSG00000140543	DET1	-1.35977	3.56334	37.1371	5.04872e-08	3.44448e-07
39160	ENSG00000067715	SYT1	-0.476078	10.5533	38.9329	5.10247e-08	3.47994e-07
22138	ENSG00000105968	H2AZ2	0.582239	6.7691	37.0656	5.17194e-08	3.52609e-07
3797	ENSG00000143162	CREG1	0.876801	5.12412	37.0505	5.1984e-08	3.5429e-07
29045	ENSG00000169398	PTK2	-0.588852	6.46811	37.0474	5.20381e-08	3.54535e-07
40631	ENSG00000189403	HMGB1	-0.425177	9.32648	37.0066	5.27596e-08	3.59326e-07
10719	ENSG00000144741	SLC25A26	-1.03311	4.41914	36.9992	5.28903e-08	3.60091e-07
2699	ENSG00000134259	NGF	2.78436	1.6885	36.9949	5.29678e-08	3.60494e-07
1960	ENSG00000116761	CTH	-1.24706	4.64607	38.9421	5.32878e-08	3.62433e-07
6558	ENSG00000179818	PCBP1-AS1	-0.855599	4.85501	36.977	5.32898e-08	3.62433e-07
12269	ENSG00000197584	KCNMB2	-0.733213	5.94093	36.9743	5.3337e-08	3.62629e-07
56919	ENSG00000105053	VRK3	-1.22779	4.52592	38.4415	5.37045e-08	3.65001e-07
7653	ENSG00000136709	WDR33	-0.551798	6.95578	36.9488	5.37983e-08	3.65512e-07
38943	ENSG00000149948	HMGA2	3.28286	2.17353	45.7051	5.40649e-08	3.67196e-07
40819	ENSG00000102780	DGKH	-1.05374	4.98954	38.3983	5.44385e-08	3.69604e-07
9883	ENSG00000170142	UBE2E1	0.83047	4.98029	36.8869	5.49347e-08	3.72845e-07
58457	ENSG00000100034	PPM1F	2.29287	1.79872	36.8826	5.5015e-08	3.7326e-07
736	ENSG00000169641	LUZP1	-1.10909	4.13612	36.8659	5.53272e-08	3.75249e-07
4903	ENSG00000143761	ARF1	0.932651	5.44348	38.3859	5.58664e-08	3.78775e-07
36084	ENSG00000166224	SGPL1	-1.30837	4.89771	42.7173	5.60835e-08	3.80115e-07
12015	ENSG00000168779	SHOX2	-2.95322	1.65408	36.8195	5.62023e-08	3.80788e-07
60071	ENSG00000159200	RCAN1	0.739945	6.11252	36.8156	5.62758e-08	3.81155e-07
50261	ENSG00000276234	TADA2A	-1.1215	4.53823	37.1396	5.6333e-08	3.8141e-07
8727	ENSG00000155755	TMEM237	-0.626812	6.12249	36.8061	5.64563e-08	3.82114e-07
17094	ENSG00000064692	SNCAIP	-1.06185	4.60036	36.7889	5.67868e-08	3.84217e-07
14679	ENSG00000153147	SMARCA5	0.557274	7.85117	37.1133	5.6827e-08	3.84357e-07
1271	ENSG00000043514	TRIT1	-0.811163	5.34585	36.7816	5.6926e-08	3.84894e-07
48295	ENSG00000090861	AARS1	-1.02276	5.83968	42.2958	5.71019e-08	3.8595e-07
20635	ENSG00000203760	CENPW	1.33722	3.33005	36.7618	5.73086e-08	3.87213e-07
37435	ENSG00000111642	CHD4	-0.717552	5.9939	36.7585	5.73731e-08	3.87516e-07
40411	ENSG00000172458	IL17D	1.61714	2.70041	36.7299	5.79309e-08	3.91148e-07
28354	ENSG00000180694	TMEM64	0.897608	5.01938	36.7278	5.79722e-08	3.91292e-07
41042	ENSG00000243406	MRPS31P5	-2.63767	1.57727	36.7255	5.80176e-08	3.91464e-07
23550	ENSG00000170775	GPR37	1.49742	2.92509	36.7145	5.82336e-08	3.92786e-07
60264	ENSG00000160208	RRP1B	0.872999	4.78604	36.6913	5.86942e-08	3.95757e-07
36675	ENSG00000198018	ENTPD7	-1.80888	2.76774	36.6891	5.87373e-08	3.95911e-07
59190	ENSG00000187051	RPS19BP1	2.22416	1.8717	36.6853	5.88131e-08	3.96233e-07
18472	ENSG00000124782	RREB1	3.60145	0.567357	36.6847	5.88255e-08	3.96233e-07
49085	ENSG00000129197	RPAIN	0.490087	7.25536	36.6662	5.91937e-08	3.98576e-07
50735	ENSG00000204650	LINC02210	-0.86881	5.08225	36.6278	5.99683e-08	4.03653e-07
39913	ENSG00000135097	MSI1	1.50327	2.80615	36.5701	6.11534e-08	4.11489e-07
39630	ENSG00000110880	CORO1C	-1.00157	7.66628	51.4533	6.18572e-08	4.16082e-07
45576	ENSG00000140367	UBE2Q2	0.706491	6.0426	36.5168	6.22679e-08	4.18701e-07
40206	ENSG00000132341	RAN	-0.386226	9.44874	36.5011	6.26013e-08	4.20798e-07
6564	ENSG00000115998	C2orf42	-1.3511	3.61654	36.4909	6.28171e-08	4.22104e-07
6382	ENSG00000082898	XPO1	0.517124	8.64843	37.0019	6.29627e-08	4.22938e-07
21768	ENSG00000214870	LOC441204	-1.2025	3.68104	36.4558	6.35715e-08	4.26881e-07
47319	ENSG00000090238	YPEL3	2.45885	1.74213	36.4418	6.38739e-08	4.28765e-07
5800	ENSG00000157833	GAREM2	-1.74417	2.75373	36.4339	6.40445e-08	4.29763e-07
26720	ENSG00000203879	GDI1	0.766522	5.3808	36.3834	6.51538e-08	4.37057e-07
2614	ENSG00000116459	ATP5PB	-0.430086	8.73252	36.3711	6.54248e-08	4.38725e-07
46453	ENSG00000167969	ECI1	3.17678	1.15863	36.3685	6.54835e-08	4.38968e-07
9103	ENSG00000123989	CHPF	2.62955	1.57404	36.3421	6.60723e-08	4.42764e-07
6517	ENSG00000221823	PPP3R1	1.02785	4.40254	36.3329	6.62804e-08	4.44006e-07
21766	ENSG00000086300	SNX10	0.475061	8.07641	36.2828	6.74193e-08	4.51481e-07
32125	ENSG00000170242	USP47	0.516512	8.05275	36.2505	6.81634e-08	4.56308e-07
56167	ENSG00000167635	ZNF146	-0.584639	7.85815	37.3464	6.91299e-08	4.6262e-07
39852	ENSG00000176871	WSB2	0.512699	7.56427	36.2013	6.93135e-08	4.63691e-07
5815	ENSG00000157851	DPYSL5	0.740748	5.45484	36.1864	6.96652e-08	4.65884e-07
4990	ENSG00000143641	GALNT2	1.58654	2.80549	36.1736	6.99703e-08	4.67765e-07
44503	ENSG00000182117	NOP10	0.493089	8.41017	36.1384	7.08121e-08	4.73231e-07
11511	ENSG00000240682	ISY1	-1.39647	3.01334	36.0984	7.17832e-08	4.79478e-07
27214	ENSG00000147408	CSGALNACT1	1.32162	3.97058	36.0979	7.17957e-08	4.79478e-07
28492	ENSG00000104356	POP1	-1.21102	3.84296	36.0906	7.19757e-08	4.80516e-07
31451	ENSG00000130560	UBAC1	1.35194	3.12186	36.0855	7.20992e-08	4.81177e-07
57476	ENSG00000256060	TRAPPC2B	0.682706	5.67038	36.0797	7.2243e-08	4.81972e-07
35233	ENSG00000148481	MINDY3	-0.547496	7.19358	36.0678	7.25357e-08	4.8376e-07
23261	ENSG00000161040	FBXL13	-1.79975	2.67596	36.0483	7.30193e-08	4.8682e-07
35928	ENSG00000108091	CCDC6	-0.597364	6.97293	36.0236	7.36364e-08	4.90637e-07
17848	ENSG00000172568	FNDC9	1.367	3.96485	38.1541	7.36419e-08	4.90637e-07
49875	ENSG00000132581	SDF2	-0.594912	6.48331	35.9988	7.42621e-08	4.94601e-07
15468	ENSG00000037474	NSUN2	1.46775	3.15314	35.9893	7.45032e-08	4.96038e-07
52379	ENSG00000101782	RIOK3	-0.562724	7.14255	35.9572	7.5324e-08	5.01333e-07
57083	ENSG00000167554	ZNF610	-1.09405	4.63615	36.5485	7.60312e-08	5.05868e-07
36508	ENSG00000107864	CPEB3	-0.567915	6.86795	35.9203	7.62784e-08	5.0734e-07
1773	ENSG00000162601	MYSM1	-0.683447	6.5247	35.9145	7.64829e-08	5.08528e-07
47466	ENSG00000131797	CLUHP3	-1.91479	2.21834	35.8731	7.75168e-08	5.15228e-07
39276	ENSG00000070961	ATP2B1	-0.422036	9.05101	35.8684	7.76408e-08	5.15877e-07
15976	ENSG00000083720	OXCT1	-0.455453	8.02364	35.8422	7.83369e-08	5.20326e-07
55039	ENSG00000185236	RAB11B	1.5997	2.63406	35.8378	7.8455e-08	5.20933e-07
6292	ENSG00000085760	MTIF2	-0.992899	4.67245	35.8305	7.86515e-08	5.22062e-07
50554	ENSG00000108799	EZH1	-1.11943	4.17773	35.827	7.87459e-08	5.22512e-07
26309	ENSG00000165704	HPRT1	0.741458	5.88923	35.7832	7.99336e-08	5.30213e-07
3469	ENSG00000143320	CRABP2	-2.38499	1.88578	35.7551	8.07046e-08	5.35146e-07
31628	ENSG00000174775	HRAS	2.09446	2.00642	35.7236	8.15784e-08	5.40757e-07
40165	ENSG00000139370	SLC15A4	1.00385	4.21014	35.7146	8.18285e-08	5.42231e-07
54504	ENSG00000101191	DIDO1	1.0206	4.23294	35.6747	8.29518e-08	5.49489e-07
4459	ENSG00000170382	LRRN2	1.47685	3.24149	35.6571	8.34524e-08	5.52618e-07
28631	ENSG00000164933	SLC25A32	0.969827	4.73085	35.5902	8.53854e-08	5.65228e-07
31111	ENSG00000136950	ARPC5L	1.1476	3.70719	35.589	8.54201e-08	5.65266e-07
14484	ENSG00000196159	FAT4	-1.22205	4.00103	35.5685	8.60237e-08	5.69069e-07
4403	ENSG00000159346	ADIPOR1	0.661167	5.75418	35.5623	8.62054e-08	5.70079e-07
9567	ENSG00000144619	CNTN4	-5.79809	0.177198	35.9116	8.62642e-08	5.70275e-07
54677	ENSG00000071626	DAZAP1	1.39622	2.98072	35.5324	8.70934e-08	5.75563e-07
42997	ENSG00000119707	RBM25	-0.450657	8.80102	35.5096	8.7777e-08	5.79884e-07
56842	ENSG00000104863	LIN7B	1.92136	2.3698	35.4866	8.84714e-08	5.84275e-07
30979	ENSG00000119401	TRIM32	-1.12739	4.99807	38.6653	8.86578e-08	5.85216e-07
31150	ENSG00000136828	RALGPS1	-0.655218	6.05903	35.4799	8.86737e-08	5.85216e-07
43713	ENSG00000126214	KLC1	0.650577	6.60888	35.4777	8.87392e-08	5.85452e-07
50489	ENSG00000173812	EIF1	0.484269	8.50542	35.4629	8.91931e-08	5.88249e-07
603	ENSG00000074964	ARHGEF10L	1.777	2.53572	35.457	8.93736e-08	5.89241e-07
27905	ENSG00000035681	NSMAF	-0.768936	5.51378	35.4353	9.00405e-08	5.93395e-07
51114	ENSG00000108389	MTMR4	-0.566968	6.9646	35.4345	9.00642e-08	5.93395e-07
27871	ENSG00000181195	PENK	1.68993	7.90005	55.8652	9.07957e-08	5.98013e-07
10353	ENSG00000010256	UQCRC1	-1.35229	6.47544	52.2317	9.11522e-08	6.0016e-07
12443	ENSG00000090520	DNAJB11	0.64629	6.31345	35.3702	9.20741e-08	6.06026e-07
53666	ENSG00000170191	NANP	-1.24113	3.91763	35.3603	9.23854e-08	6.07871e-07
7754	ENSG00000115762	PLEKHB2	-0.847388	8.01889	46.5628	9.2515e-08	6.08519e-07
50266	ENSG00000278053	DDX52	-0.593849	6.90602	35.3477	9.27849e-08	6.1009e-07
16443	ENSG00000198780	FAM169A	-0.924045	4.93193	35.3342	9.32175e-08	6.12728e-07
12356	ENSG00000053524	MCF2L2	-1.826	2.76847	35.333	9.32542e-08	6.12764e-07
35656	ENSG00000198915	RASGEF1A	2.34808	1.77509	35.2847	9.48139e-08	6.22804e-07
30948	ENSG00000095397	WHRN	2.41015	1.68487	35.27	9.52943e-08	6.2575e-07
58718	ENSG00000100077	GRK3	-0.735765	5.42977	35.2306	9.65914e-08	6.33709e-07
2271	ENSG00000154511	DIPK1A	-0.635582	7.15821	36.1548	9.65978e-08	6.33709e-07
29838	ENSG00000147905	ZCCHC7	-0.734078	5.54661	35.2303	9.66033e-08	6.33709e-07
53807	ENSG00000101421	CHMP4B	1.48707	2.94693	35.2231	9.68437e-08	6.34964e-07
3655	ENSG00000158864	NDUFS2	-1.70629	7.19989	55.4674	9.68595e-08	6.34964e-07
18344	ENSG00000112679	DUSP22	1.2022	3.91454	35.2198	9.69517e-08	6.35264e-07
45053	ENSG00000137871	ZNF280D	0.695901	5.92963	35.2193	9.697e-08	6.35264e-07
53303	ENSG00000101265	RASSF2	-0.75621	5.07864	35.1981	9.76792e-08	6.39696e-07
2680	ENSG00000197323	TRIM33	-0.47862	8.17612	35.1524	9.92254e-08	6.49605e-07
18377	ENSG00000124535	WRNIP1	0.841882	4.89179	35.1431	9.95425e-08	6.51463e-07
13067	ENSG00000118564	FBXL5	-0.532725	7.40867	35.1276	1.00075e-07	6.5473e-07
11646	ENSG00000174579	MSL2	0.905926	5.0496	35.126	1.00129e-07	6.54864e-07
55440	ENSG00000011451	WIZ	1.93496	1.90815	35.1177	1.00414e-07	6.56507e-07
28249	ENSG00000104497	SNX16	-0.788779	5.96237	35.546	1.01301e-07	6.62085e-07
46265	ENSG00000007392	LUC7L	1.14757	4.09924	35.0909	1.01347e-07	6.62168e-07
20583	ENSG00000146350	TBC1D32	-0.880066	5.45867	35.3718	1.01978e-07	6.66067e-07
21346	ENSG00000177706	FAM20C	1.89925	2.26385	35.0278	1.03569e-07	6.76237e-07
10308	ENSG00000114646	CSPG5	1.11218	4.03383	35.0156	1.04006e-07	6.7886e-07
9641	ENSG00000206573	THUMPD3-AS1	-0.700132	5.78975	35.0058	1.04356e-07	6.80919e-07
59351	ENSG00000188636	RTL6	0.79693	5.08671	34.9988	1.04609e-07	6.82343e-07
11757	ENSG00000114127	XRN1	-0.760635	6.2412	36.0747	1.05114e-07	6.85412e-07
42581	ENSG00000186469	GNG2	-0.415762	10.1266	34.9837	1.05155e-07	6.85451e-07
19418	ENSG00000112079	STK38	-1.01842	4.60769	34.9586	1.06069e-07	6.91174e-07
20285	ENSG00000123552	USP45	-1.07149	4.38017	34.9539	1.06238e-07	6.92051e-07
25239	ENSG00000204272	NBDY	-0.439351	8.17921	34.9412	1.06707e-07	6.94874e-07
43129	ENSG00000119669	IRF2BPL	1.03349	4.3789	34.9367	1.06873e-07	6.95608e-07
38025	ENSG00000170456	DENND5B	-0.563301	6.956	34.9362	1.06891e-07	6.95608e-07
46623	ENSG00000168101	NUDT16L1	1.73827	2.50704	34.9319	1.07049e-07	6.96403e-07
46632	ENSG00000067836	ROGDI	2.57542	1.84819	34.9226	1.07391e-07	6.98396e-07
34341	ENSG00000149308	NPAT	-0.870567	5.74304	36.1613	1.07957e-07	7.01846e-07
51251	ENSG00000087995	METTL2A	-1.10727	4.14802	34.9014	1.08181e-07	7.03071e-07
4399	ENSG00000183155	RABIF	-0.85986	5.12287	34.8882	1.08671e-07	7.06022e-07
12483	ENSG00000113916	BCL6	1.65219	2.60576	34.8868	1.08726e-07	7.06142e-07
46515	ENSG00000162076	FLYWCH2	2.28082	1.84199	34.8857	1.08766e-07	7.06169e-07
25503	ENSG00000050030	NEXMIF	-0.583606	6.68536	34.8614	1.09683e-07	7.11778e-07
6856	ENSG00000068615	REEP1	0.549386	8.34596	36.2579	1.09703e-07	7.11778e-07
188	ENSG00000142611	PRDM16	6.94412	0.0640165	35.5547	1.10414e-07	7.16155e-07
33493	ENSG00000172531	PPP1CA	-1.96583	2.84717	35.2497	1.10517e-07	7.16585e-07
48329	ENSG00000172137	CALB2	2.084	2.56925	34.829	1.10914e-07	7.18924e-07
14933	ENSG00000205208	C4orf46	-1.11573	4.88059	36.8461	1.11095e-07	7.1986e-07
21738	ENSG00000105926	MPP6	0.747871	5.97409	34.816	1.11414e-07	7.21684e-07
50577	ENSG00000267060	PTGES3L	-1.15479	4.00996	34.8102	1.11634e-07	7.22876e-07
49724	ENSG00000109016	DHRS7B	-0.818853	5.59532	34.8049	1.11841e-07	7.23975e-07
30226	ENSG00000198887	SMC5	-0.765588	5.73035	34.7868	1.12539e-07	7.28254e-07
25014	ENSG00000102096	PIM2	1.54792	2.65649	34.7707	1.13169e-07	7.3209e-07
115	ENSG00000221978	CCNL2	0.976005	4.71402	34.7226	1.15063e-07	7.44097e-07
34130	ENSG00000166004	CEP295	-0.789515	5.56153	34.7031	1.15842e-07	7.48887e-07
43106	ENSG00000089916	GPATCH2L	-0.57767	7.07155	34.6884	1.1643e-07	7.52436e-07
26721	ENSG00000071859	FAM50A	1.9308	2.34692	34.6845	1.16589e-07	7.53214e-07
33306	ENSG00000168066	SF1	0.775024	5.24441	34.6736	1.17026e-07	7.55791e-07
2692	ENSG00000052723	SIKE1	-0.611059	6.41036	34.6574	1.17683e-07	7.59785e-07
28025	ENSG00000066777	ARFGEF1	-0.562557	7.32986	34.6526	1.17878e-07	7.60792e-07
35434	ENSG00000095739	BAMBI	1.9331	2.97963	36.4428	1.18765e-07	7.66265e-07
20556	ENSG00000164465	DCBLD1	1.64435	2.4907	34.6275	1.18905e-07	7.66914e-07
54528	ENSG00000101204	CHRNA4	1.70821	2.5463	34.6103	1.19617e-07	7.71252e-07
31963	ENSG00000110148	CCKBR	2.78999	1.18687	34.6005	1.20021e-07	7.73604e-07
50237	ENSG00000277161	PIGW	-1.2773	3.72354	34.5909	1.20419e-07	7.75917e-07
45560	ENSG00000177971	IMP3	1.23979	3.48881	34.5712	1.21243e-07	7.80967e-07
30276	ENSG00000135045	C9orf40	1.19408	3.76756	34.5513	1.22082e-07	7.86114e-07
27322	ENSG00000104722	NEFM	-0.494052	7.56425	34.5441	1.22385e-07	7.87808e-07
13961	ENSG00000163319	MRPS18C	0.651472	6.15278	34.5113	1.23781e-07	7.96533e-07
22988	ENSG00000127995	CASD1	-0.471684	7.85137	34.5087	1.23894e-07	7.96996e-07
37000	ENSG00000188613	NANOS1	1.16841	3.66273	34.5051	1.2405e-07	7.97571e-07
50761	ENSG00000238083	LRRC37A2	-2.3815	2.11913	34.5047	1.24065e-07	7.97571e-07
60586	ENSG00000198712	COX2	0.34792	13.7443	34.9779	1.24782e-07	8.01918e-07
14191	ENSG00000164039	BDH2	-0.988713	4.31852	34.4844	1.24942e-07	8.02684e-07
39859	ENSG00000240342	RPS2P5	-4.00674	1.61859	34.4705	1.25545e-07	8.06293e-07
32044	ENSG00000166441	RPL27A	0.964709	6.66828	43.7905	1.25685e-07	8.06929e-07
26839	ENSG00000183117	CSMD1	0.962292	4.76091	34.4227	1.2764e-07	8.19209e-07
16599	ENSG00000205464	ATP6AP1L	-1.82412	2.6369	34.4047	1.28438e-07	8.24066e-07
49873	ENSG00000007202	KIAA0100	-1.38457	3.28332	34.4023	1.28544e-07	8.24471e-07
32320	ENSG00000091664	SLC17A6	-0.673023	8.08306	39.7038	1.28754e-07	8.25553e-07
37091	ENSG00000182022	CHST15	-1.61126	2.91654	34.3913	1.29035e-07	8.2708e-07
20642	ENSG00000146374	RSPO3	1.53272	3.08306	34.3626	1.30325e-07	8.35077e-07
44633	ENSG00000128944	KNSTRN	-0.667846	5.8938	34.3314	1.31741e-07	8.43877e-07
48941	ENSG00000070444	MNT	2.12805	2.32063	35.0891	1.3207e-07	8.45707e-07
44139	ENSG00000140157	NIPA2	0.937971	4.6413	34.3217	1.32186e-07	8.46174e-07
26698	ENSG00000184216	IRAK1	3.58385	0.736217	34.3076	1.32831e-07	8.50022e-07
32679	ENSG00000149187	CELF1	0.542523	6.78606	34.2946	1.33434e-07	8.53605e-07
2382	ENSG00000117600	PLPPR4	0.563495	6.9567	34.2901	1.3364e-07	8.54644e-07
33204	ENSG00000185475	TMEM179B	-1.4428	3.57667	34.2582	1.35129e-07	8.63881e-07
180	ENSG00000157870	PRXL2B	1.97902	1.93044	34.2446	1.35768e-07	8.67683e-07
59509	ENSG00000251322	SHANK3	2.43038	1.66506	34.2242	1.36731e-07	8.73555e-07
17608	ENSG00000145819	ARHGAP26	0.92402	4.54913	34.2215	1.36863e-07	8.74114e-07
46611	ENSG00000103415	HMOX2	-1.71282	4.92192	46.9932	1.37465e-07	8.77672e-07
9715	ENSG00000157152	SYN2	-0.72677	5.74883	34.1846	1.38624e-07	8.84786e-07
25599	ENSG00000155008	APOOL	-0.89931	4.72355	34.1809	1.38804e-07	8.8564e-07
50581	ENSG00000131469	RPL27	0.451559	8.82352	34.176	1.3904e-07	8.8686e-07
27130	ENSG00000164743	C8orf48	-1.12137	4.00324	34.1395	1.40816e-07	8.97895e-07
18019	ENSG00000204764	RANBP17	-0.658854	5.85095	34.1227	1.41639e-07	9.02848e-07
49864	ENSG00000109103	UNC119	1.62234	2.74625	34.1208	1.41733e-07	9.03157e-07
3117	ENSG00000143384	MCL1	-0.746534	5.40918	34.1016	1.42681e-07	9.08904e-07
9327	ENSG00000066248	NGEF	4.91261	0.226782	34.0996	1.42781e-07	9.09245e-07
19813	ENSG00000151917	BEND6	0.97703	4.94003	34.61	1.4318e-07	9.11488e-07
7542	ENSG00000125633	CCDC93	-0.667714	5.87729	34.0723	1.44143e-07	9.17321e-07
31651	ENSG00000177542	SLC25A22	2.24942	1.53674	34.0637	1.44574e-07	9.19763e-07
9651	ENSG00000171148	TADA3	1.44278	2.94873	34.0383	1.45854e-07	9.27607e-07
31664	ENSG00000183020	AP2A2	1.09194	3.93284	34.031	1.46226e-07	9.29562e-07
54533	ENSG00000101210	EEF1A2	1.49093	2.90112	34.0304	1.46256e-07	9.29562e-07
30493	ENSG00000165023	DIRAS2	0.76593	5.41695	34.0069	1.47458e-07	9.36894e-07
33027	ENSG00000110042	DTX4	-0.816861	5.07771	33.9655	1.49597e-07	9.50178e-07
54053	ENSG00000124191	TOX2	2.20227	1.79035	33.9422	1.50815e-07	9.57604e-07
55542	ENSG00000105393	BABAM1	1.61197	2.61485	33.9131	1.52348e-07	9.67026e-07
22852	ENSG00000223770	CACNA2D1-AS1	-4.89512	2.44405	47.1931	1.53326e-07	9.72915e-07
56356	ENSG00000174521	TTC9B	1.16499	3.72079	33.8866	1.53761e-07	9.75362e-07
20263	ENSG00000123545	NDUFAF4	-0.433154	8.0072	33.86	1.55195e-07	9.8414e-07
58748	ENSG00000225783	MIAT	-0.550433	6.55254	33.8537	1.55535e-07	9.8598e-07
13241	ENSG00000174145	NWD2	-1.72167	3.67533	37.3314	1.55701e-07	9.86707e-07
29227	ENSG00000170619	COMMD5	1.42999	2.62754	33.846	1.55953e-07	9.87986e-07
18403	ENSG00000137266	SLC22A23	1.47755	2.94241	33.8294	1.56856e-07	9.93385e-07
14092	ENSG00000138696	BMPR1B	1.23375	4.47189	33.8214	1.57295e-07	9.95847e-07
24859	ENSG00000124479	NDP	2.83631	1.39967	33.8127	1.57772e-07	9.98546e-07
13546	ENSG00000174780	SRP72	-0.428673	8.33685	33.8087	1.57995e-07	9.99632e-07
53257	ENSG00000088899	LZTS3	1.12764	3.74082	33.8006	1.58437e-07	1.00204e-06
38414	ENSG00000185432	METTL7A	1.86282	2.18829	33.7999	1.58477e-07	1.00204e-06
16278	ENSG00000153914	SREK1	-0.485774	8.25667	33.7729	1.59975e-07	1.01118e-06
39933	ENSG00000110917	MLEC	-0.817999	5.13859	33.7711	1.60079e-07	1.01151e-06
59359	ENSG00000056487	PHF21B	1.62676	2.47867	33.7292	1.62435e-07	1.02607e-06
6181	ENSG00000180398	MCFD2	-0.876704	6.93814	41.4534	1.63749e-07	1.03403e-06
16442	ENSG00000164346	NSA2	0.602302	6.23252	33.7012	1.64026e-07	1.03545e-06
31128	ENSG00000119487	MAPKAP1	1.51793	2.66619	33.6936	1.64465e-07	1.03789e-06
56770	ENSG00000178150	ZNF114	-1.17545	4.20154	33.6367	1.67764e-07	1.05836e-06
13543	ENSG00000128059	PPAT	-0.626563	6.59541	33.6239	1.68514e-07	1.06276e-06
42315	ENSG00000100902	PSMA6	-0.782123	4.96639	33.6145	1.69071e-07	1.06592e-06
37425	ENSG00000111639	MRPL51	-0.511348	6.96998	33.6016	1.69832e-07	1.07038e-06
59407	ENSG00000075275	CELSR1	2.65272	1.23306	33.5972	1.70092e-07	1.0714e-06
41664	ENSG00000139842	CUL4A	0.70548	6.04481	33.5967	1.70121e-07	1.0714e-06
50028	ENSG00000131242	RAB11FIP4	1.2556	3.6399	33.5961	1.70158e-07	1.0714e-06
49073	ENSG00000180787	ZFP3	2.96845	1.75963	34.5187	1.71236e-07	1.07784e-06
29106	ENSG00000176956	LY6H	2.62613	1.46314	33.555	1.72619e-07	1.08619e-06
54814	ENSG00000105278	ZFR2	2.43622	1.3102	33.5402	1.73513e-07	1.09121e-06
41302	ENSG00000102471	NDFIP2	-0.564656	6.7906	33.54	1.73527e-07	1.09121e-06
14844	ENSG00000145428	RNF175	1.01032	4.31799	33.5326	1.73975e-07	1.09368e-06
38209	ENSG00000177119	ANO6	-1.37233	3.71466	33.5558	1.75666e-07	1.10395e-06
50330	ENSG00000161381	PLXDC1	1.40271	3.16105	33.4964	1.76195e-07	1.10692e-06
24520	ENSG00000047230	CTPS2	-0.963165	5.09932	34.3639	1.77367e-07	1.11393e-06
39726	ENSG00000234608	MAPKAPK5-AS1	-0.708372	5.6907	33.4323	1.8019e-07	1.13099e-06
3593	ENSG00000143315	PIGM	-0.861992	5.20232	33.4321	1.80199e-07	1.13099e-06
57794	ENSG00000183878	UTY	-0.792337	5.57466	33.4098	1.81615e-07	1.13951e-06
8204	ENSG00000172292	CERS6	-0.643189	6.31839	33.4002	1.82226e-07	1.14298e-06
25200	ENSG00000102316	MAGED2	-1.99218	9.20302	51.4822	1.83214e-07	1.14881e-06
30392	ENSG00000178966	RMI1	-0.785513	5.51526	33.3637	1.84568e-07	1.15683e-06
32666	ENSG00000134574	DDB2	1.67784	2.55262	33.363	1.84612e-07	1.15683e-06
35502	ENSG00000120616	EPC1	-0.609835	5.98247	33.3061	1.88331e-07	1.17976e-06
52702	ENSG00000141627	DYM	-0.634731	6.00425	33.2809	1.90001e-07	1.18984e-06
25397	ENSG00000147162	OGT	-0.508345	8.0579	33.278	1.90195e-07	1.19068e-06
39006	ENSG00000111581	NUP107	-0.626658	6.58977	33.2694	1.90766e-07	1.19387e-06
42672	ENSG00000248550	OTX2-AS1	-3.20653	0.651012	33.2679	1.90865e-07	1.19411e-06
11345	ENSG00000196981	WDR5B	-1.04986	4.37549	33.2594	1.91436e-07	1.1973e-06
9332	ENSG00000085978	ATG16L1	-1.01669	4.56246	33.2245	1.93791e-07	1.21164e-06
55040	ENSG00000099785	MARCHF2	1.9498	2.00562	33.2197	1.94117e-07	1.2133e-06
38882	ENSG00000177990	DPY19L2	-0.968168	4.64585	33.1976	1.95631e-07	1.22237e-06
2478	ENSG00000198890	PRMT6	1.0683	3.96628	33.1845	1.96527e-07	1.22758e-06
43499	ENSG00000100811	YY1	0.629138	6.00137	33.1816	1.96728e-07	1.22843e-06
2759	ENSG00000196505	GDAP2	-0.771632	5.57545	33.1736	1.97283e-07	1.23151e-06
59247	ENSG00000100412	ACO2	-2.65374	3.81208	47.7932	1.9839e-07	1.23802e-06
27671	ENSG00000120925	RNF170	-0.519295	6.78622	33.1557	1.98526e-07	1.23848e-06
8555	ENSG00000151690	MFSD6	0.807394	5.11975	33.1339	2.00048e-07	1.24758e-06
25508	ENSG00000094841	UPRT	-0.771769	5.76571	33.1322	2.00169e-07	1.24794e-06
3138	ENSG00000143363	PRUNE1	-0.792719	5.42848	33.129	2.00395e-07	1.24895e-06
37074	ENSG00000196177	ACADSB	-0.956804	5.33182	34.9612	2.00926e-07	1.25186e-06
20504	ENSG00000196591	HDAC2	0.471005	8.202	33.118	2.01174e-07	1.25301e-06
3397	ENSG00000116539	ASH1L	-0.569111	6.7959	33.1148	2.01399e-07	1.25401e-06
15626	ENSG00000173545	ZNF622	0.998722	4.16018	33.1082	2.01864e-07	1.2565e-06
54179	ENSG00000101040	ZMYND8	-0.590435	6.43436	33.1005	2.02412e-07	1.25952e-06
50612	ENSG00000175906	ARL4D	1.81601	1.9655	33.0979	2.02596e-07	1.26026e-06
41452	ENSG00000152767	FARP1	-0.695622	5.97957	33.089	2.03229e-07	1.2638e-06
6606	ENSG00000124383	MPHOSPH10	-0.541972	7.00399	33.0876	2.0333e-07	1.26403e-06
4762	ENSG00000143507	DUSP10	1.03015	4.787	33.7611	2.04561e-07	1.27127e-06
25274	ENSG00000102043	MTMR8	-2.08241	2.62918	33.9661	2.04878e-07	1.27259e-06
37447	ENSG00000111652	COPS7A	-1.23978	4.344	34.7489	2.04902e-07	1.27259e-06
53877	ENSG00000214078	CPNE1	-0.909499	4.39376	33.0584	2.05425e-07	1.27543e-06
24543	ENSG00000131831	RAI2	1.33153	3.10812	33.0393	2.06812e-07	1.28363e-06
14230	ENSG00000168743	NPNT	-1.26411	3.60681	33.0314	2.07386e-07	1.28679e-06
59221	ENSG00000172404	DNAJB7	-2.60903	1.77715	33.0094	2.08996e-07	1.29637e-06
14449	ENSG00000138686	BBS7	-0.57118	6.29031	32.9802	2.11148e-07	1.3093e-06
30932	ENSG00000138835	RGS3	2.21738	1.999	33.0055	2.11317e-07	1.30994e-06
27454	ENSG00000104687	GSR	-1.09841	3.77028	32.9735	2.11643e-07	1.31155e-06
45322	ENSG00000103599	IQCH	-1.60471	3.52932	33.3252	2.1221e-07	1.31464e-06
49434	ENSG00000108474	PIGL	-1.01564	4.13382	32.9064	2.16702e-07	1.34204e-06
58231	ENSG00000069998	HDHD5	1.57818	2.37496	32.8981	2.17335e-07	1.34554e-06
15369	ENSG00000171368	TPPP	1.48094	2.9546	32.8573	2.20479e-07	1.36457e-06
57059	ENSG00000256683	ZNF350	-1.08778	4.86856	34.368	2.21409e-07	1.3699e-06
2115	ENSG00000137941	TTLL7	-0.570832	7.10553	32.8421	2.21661e-07	1.37102e-06
26414	ENSG00000156925	ZIC3	0.773585	5.51434	32.84	2.21823e-07	1.3716e-06
56173	ENSG00000181007	ZFP82	-0.585823	6.5375	32.7934	2.25494e-07	1.39366e-06
8231	ENSG00000144357	UBR3	-0.588558	7.96838	35.025	2.25534e-07	1.39366e-06
52550	ENSG00000186812	ZNF397	-0.831745	5.11532	32.7831	2.26313e-07	1.39804e-06
12805	ENSG00000063978	RNF4	-1.53659	5.22743	45.2885	2.27195e-07	1.40304e-06
3938	ENSG00000234741	GAS5	0.42264	7.82612	32.7567	2.2843e-07	1.41022e-06
26724	ENSG00000196976	LAGE3	1.37336	3.08519	32.748	2.29127e-07	1.41408e-06
2061	ENSG00000162616	DNAJB4	-0.525222	6.88043	32.7436	2.2949e-07	1.41587e-06
39922	ENSG00000088986	DYNLL1	-0.393086	9.12888	32.7389	2.29867e-07	1.41776e-06
31483	ENSG00000233016	SNHG7	2.11941	2.04112	33.0813	2.30046e-07	1.41841e-06
46003	ENSG00000198901	PRC1	-1.56869	3.1175	32.7339	2.30275e-07	1.41938e-06
51157	ENSG00000141367	CLTC	-0.408249	9.95499	32.7098	2.32239e-07	1.43061e-06
43063	ENSG00000119682	AREL1	-0.688036	5.72685	32.7097	2.32244e-07	1.43061e-06
96	ENSG00000176022	B3GALT6	1.44945	2.95509	32.6943	2.33509e-07	1.43795e-06
13868	ENSG00000138764	CCNG2	0.726312	5.90656	32.7236	2.35003e-07	1.4467e-06
42306	ENSG00000151327	FAM177A1	0.636611	5.94055	32.6523	2.36992e-07	1.45849e-06
48961	ENSG00000132359	RAP1GAP2	1.83935	1.9864	32.6464	2.3749e-07	1.46109e-06
20070	ENSG00000112773	TENT5A	-0.661475	7.9374	36.5319	2.38719e-07	1.46819e-06
43725	ENSG00000088808	PPP1R13B	1.44989	2.63578	32.6267	2.39143e-07	1.47034e-06
20119	ENSG00000135317	SNX14	0.500283	7.1573	32.6202	2.39692e-07	1.47325e-06
40657	ENSG00000073910	FRY	-0.544977	6.78588	32.6093	2.40617e-07	1.47848e-06
31569	ENSG00000165724	ZMYND19	1.86504	2.34963	32.6081	2.40717e-07	1.47862e-06
25096	ENSG00000179222	MAGED1	0.463049	8.14604	32.5916	2.42127e-07	1.48682e-06
27450	ENSG00000197265	GTF2E2	1.11041	3.75734	32.5839	2.42786e-07	1.4904e-06
13668	ENSG00000083896	YTHDC1	0.546797	6.87201	32.5594	2.44891e-07	1.50285e-06
39590	ENSG00000111785	RIC8B	-0.724317	5.64621	32.5343	2.47069e-07	1.51575e-06
9285	ENSG00000187514	PTMA	-0.397334	9.963	32.505	2.49645e-07	1.53107e-06
27488	ENSG00000198042	MAK16	-0.777363	5.69466	32.4729	2.52489e-07	1.54803e-06
49280	ENSG00000170310	STX8	-0.539633	6.43628	32.4682	2.52914e-07	1.55015e-06
57544	ENSG00000142396	ERVK3-1	-0.945486	4.60481	32.4426	2.55211e-07	1.56373e-06
15817	ENSG00000113384	GOLPH3	0.798352	5.88364	33.8375	2.56074e-07	1.56854e-06
45496	ENSG00000247240	UBL7-AS1	-2.9024	1.29906	32.4056	2.58573e-07	1.58334e-06
44679	ENSG00000187446	CHP1	0.630101	7.00351	33.4486	2.5946e-07	1.58828e-06
24345	ENSG00000197976	AKAP17A	1.51318	2.88789	32.3923	2.59789e-07	1.5898e-06
41594	ENSG00000185950	IRS2	0.952019	4.85478	32.6489	2.6121e-07	1.598e-06
46744	ENSG00000038532	CLEC16A	1.83295	2.3756	32.3751	2.61378e-07	1.59852e-06
38340	ENSG00000167550	RHEBL1	-2.8722	1.39577	32.3677	2.62064e-07	1.60222e-06
16921	ENSG00000112893	MAN2A1	0.804339	5.40897	32.3622	2.62572e-07	1.60483e-06
37954	ENSG00000110841	PPFIBP1	-0.832845	5.49523	33.1522	2.63365e-07	1.60917e-06
46392	ENSG00000074071	MRPS34	2.07618	2.01539	32.2776	2.70557e-07	1.6526e-06
55567	ENSG00000130313	PGLS	2.26192	1.69259	32.2268	2.75468e-07	1.68207e-06
4183	ENSG00000116711	PLA2G4A	2.97422	1.73726	33.1371	2.75887e-07	1.68411e-06
58636	ENSG00000099953	MMP11	6.26241	-0.154713	32.4991	2.77432e-07	1.69301e-06
55693	ENSG00000184635	ZNF93	-1.13411	4.42199	32.8315	2.77688e-07	1.69404e-06
9913	ENSG00000151093	OXSM	-1.00891	4.09419	32.1932	2.78765e-07	1.70009e-06
38992	ENSG00000111554	MDM1	-0.884517	5.36955	33.0696	2.82267e-07	1.72054e-06
50312	ENSG00000125691	RPL23	0.449202	8.02798	32.1577	2.82295e-07	1.72054e-06
46204	ENSG00000131873	CHSY1	0.749117	5.13541	32.1484	2.83229e-07	1.7257e-06
19219	ENSG00000204344	STK19	-1.34356	3.34781	32.1443	2.83641e-07	1.72767e-06
24477	ENSG00000176896	TCEANC	-1.30789	3.37254	32.125	2.85593e-07	1.73902e-06
59775	ENSG00000154642	C21orf91	-0.813864	5.47547	32.1228	2.8581e-07	1.7398e-06
19376	ENSG00000146197	SCUBE3	-0.864256	4.73572	32.1152	2.86582e-07	1.74396e-06
1574	ENSG00000185104	FAF1	0.72668	5.68317	32.1071	2.87408e-07	1.74845e-06
15189	ENSG00000168564	CDKN2AIP	1.02828	4.54306	32.3916	2.9224e-07	1.77729e-06
33137	ENSG00000134825	TMEM258	0.529111	7.43389	32.0551	2.9276e-07	1.7799e-06
30793	ENSG00000106692	FKTN	-0.869381	5.16592	32.0476	2.93537e-07	1.78407e-06
26749	ENSG00000130830	MPP1	-1.06913	4.60458	32.7948	2.95239e-07	1.79385e-06
18626	ENSG00000137414	FAM8A1	0.568196	7.06448	32.0231	2.9611e-07	1.79859e-06
53849	ENSG00000088298	EDEM2	-1.51678	3.01928	32.0196	2.96476e-07	1.80026e-06
52542	ENSG00000134769	DTNA	-0.509769	7.11513	32.0129	2.97177e-07	1.80395e-06
55652	ENSG00000184162	NR2C2AP	-2.19179	1.98489	32.0119	2.97282e-07	1.80403e-06
22693	ENSG00000106682	EIF4H	1.60142	2.56525	32.0084	2.97658e-07	1.80576e-06
10818	ENSG00000113805	CNTN3	0.830556	5.26365	31.992	2.99392e-07	1.81571e-06
8158	ENSG00000237750	KCNH7-AS1	-1.47708	3.01112	31.9887	2.99749e-07	1.81732e-06
23633	ENSG00000128524	ATP6V1F	-1.62069	7.70477	48.5252	3.00331e-07	1.82028e-06
37723	ENSG00000213782	DDX47	-1.73272	2.73716	31.9627	3.02529e-07	1.83304e-06
3638	ENSG00000215845	TSTD1	4.16405	0.916305	31.9432	3.04631e-07	1.84491e-06
12046	ENSG00000168811	IL12A	4.98905	0.0686082	32.2307	3.04678e-07	1.84491e-06
8748	ENSG00000116030	SUMO1	0.380487	9.69668	31.9316	3.05889e-07	1.85167e-06
41265	ENSG00000005812	FBXL3	0.812123	5.53405	32.3337	3.08354e-07	1.86602e-06
38404	ENSG00000066084	DIP2B	-0.589842	6.57967	31.903	3.09015e-07	1.86945e-06
53816	ENSG00000125977	EIF2S2	0.61052	6.36953	31.8991	3.0944e-07	1.87144e-06
18768	ENSG00000187837	H1-2	-2.81379	1.0717	31.8912	3.10311e-07	1.87588e-06
36485	ENSG00000148688	RPP30	-0.652868	5.94561	31.8907	3.10366e-07	1.87588e-06
40037	ENSG00000184209	SNRNP35	-0.779781	5.28309	31.8894	3.10518e-07	1.87622e-06
54784	ENSG00000161082	CELF5	0.79373	5.38204	31.8806	3.11485e-07	1.88149e-06
48306	ENSG00000103051	COG4	-1.75285	3.53381	36.5662	3.12156e-07	1.88496e-06
9926	ENSG00000033867	SLC4A7	-0.514508	7.05017	31.8673	3.12964e-07	1.88925e-06
1087	ENSG00000116497	S100PBP	-0.62505	6.04552	31.8431	3.15665e-07	1.90497e-06
39063	ENSG00000173451	THAP2	-0.643763	6.45763	31.8312	3.1701e-07	1.9125e-06
353	ENSG00000160049	DFFA	-0.803309	5.27487	31.7972	3.20871e-07	1.9352e-06
30675	ENSG00000136932	TRMO	-1.31368	3.44798	31.7936	3.21276e-07	1.93704e-06
870	ENSG00000117713	ARID1A	0.503339	7.03632	31.7906	3.21616e-07	1.93813e-06
1557	ENSG00000162373	BEND5	1.06803	3.68411	31.7903	3.21654e-07	1.93813e-06
28175	ENSG00000254266	PKIA-AS1	-1.22111	4.12895	32.178	3.21998e-07	1.93961e-06
31005	ENSG00000106780	MEGF9	-0.57346	6.27918	31.7731	3.2363e-07	1.94884e-06
22964	ENSG00000205413	SAMD9	-2.87845	3.0505	31.8449	3.24927e-07	1.95605e-06
30278	ENSG00000156017	CARNMT1	0.933456	4.55073	31.7486	3.26471e-07	1.96474e-06
33794	ENSG00000171533	MAP6	-0.452633	7.50472	31.7471	3.26642e-07	1.96481e-06
13951	ENSG00000138663	COPS4	0.391003	9.01503	31.7467	3.26683e-07	1.96481e-06
8451	ENSG00000170035	UBE2E3	0.484045	7.01372	31.7454	3.26834e-07	1.96511e-06
47376	ENSG00000156858	PRR14	2.19285	1.69785	31.7428	3.27137e-07	1.96633e-06
21056	ENSG00000146469	VIP	-4.75587	0.341545	32.4294	3.30289e-07	1.98467e-06
25505	ENSG00000131269	ABCB7	-0.868651	4.8356	31.7077	3.31254e-07	1.98986e-06
44869	ENSG00000137872	SEMA6D	-0.465734	7.85942	31.703	3.3181e-07	1.99259e-06
12418	ENSG00000187068	C3orf70	-0.616919	6.06927	31.7012	3.32028e-07	1.99328e-06
37007	ENSG00000183605	SFXN4	-0.979503	4.72087	31.6977	3.32443e-07	1.99517e-06
59048	ENSG00000100348	TXN2	-1.72908	5.94842	47.5694	3.33144e-07	1.99876e-06
56631	ENSG00000012061	ERCC1	1.00445	3.90612	31.6862	3.33807e-07	2.00213e-06
53670	ENSG00000130684	ZNF337	-2.99936	1.37668	31.6576	3.37222e-07	2.02199e-06
19831	ENSG00000215190	GUSBP1	3.40218	0.970675	31.6535	3.37715e-07	2.02433e-06
25839	ENSG00000123570	RAB9B	-0.486659	7.20419	31.6395	3.39405e-07	2.03384e-06
4464	ENSG00000163531	NFASC	-0.653517	5.76599	31.5991	3.44334e-07	2.06274e-06
37449	ENSG00000089693	MLF2	0.891876	4.3964	31.593	3.45086e-07	2.06661e-06
13174	ENSG00000168214	RBPJ	-0.433097	8.59145	31.5831	3.46305e-07	2.07328e-06
30556	ENSG00000165238	WNK2	1.68905	2.32396	31.5591	3.49283e-07	2.09047e-06
12008	ENSG00000197415	VEPH1	1.46686	3.05675	31.5517	3.50199e-07	2.09531e-06
16936	ENSG00000134987	WDR36	-0.570009	6.93295	31.5421	3.51402e-07	2.10187e-06
39051	ENSG00000153233	PTPRR	-0.782272	6.07862	32.6896	3.52715e-07	2.10908e-06
52391	ENSG00000264745	TTC39C-AS1	-1.87992	2.47037	31.5261	3.53425e-07	2.11268e-06
37866	ENSG00000111728	ST8SIA1	-0.574562	6.38939	31.5222	3.53915e-07	2.11496e-06
27849	ENSG00000167904	TMEM68	-0.596157	6.37116	31.5041	3.56203e-07	2.12799e-06
6276	ENSG00000115306	SPTBN1	-0.405796	8.51406	31.4958	3.57259e-07	2.13365e-06
18421	ENSG00000112739	PRPF4B	-0.491974	7.25331	31.4926	3.57673e-07	2.13547e-06
30230	ENSG00000083067	TRPM3	0.633498	6.13902	31.4654	3.61159e-07	2.15563e-06
55229	ENSG00000171291	ZNF439	-1.82145	2.58493	31.4602	3.61832e-07	2.15899e-06
55021	ENSG00000066044	ELAVL1	0.857492	4.67678	31.4429	3.64075e-07	2.17171e-06
57782	ENSG00000206159	GYG2P1	-5.03409	0.378337	31.7167	3.6482e-07	2.17549e-06
31029	ENSG00000136848	DAB2IP	1.78737	2.05918	31.4252	3.66382e-07	2.18381e-06
24234	ENSG00000130226	DPP6	0.724546	5.3861	31.4248	3.66438e-07	2.18381e-06
18632	ENSG00000137177	KIF13A	1.04953	3.67129	31.422	3.66802e-07	2.18531e-06
8993	ENSG00000115457	IGFBP2	3.31743	0.697156	31.3985	3.69895e-07	2.20307e-06
58740	ENSG00000100109	TFIP11	-2.04116	3.14624	36.2703	3.72058e-07	2.21509e-06
38541	ENSG00000123349	PFDN5	-0.395901	8.49151	31.3816	3.72139e-07	2.21509e-06
44926	ENSG00000140284	SLC27A2	1.37628	3.0859	31.3783	3.72585e-07	2.21707e-06
38699	ENSG00000197728	RPS26	-0.532551	6.85096	31.3755	3.72951e-07	2.21858e-06
56562	ENSG00000263002	ZNF234	-1.89112	4.09852	40.492	3.76024e-07	2.23618e-06
6811	ENSG00000152291	TGOLN2	-0.800258	6.53079	35.3492	3.78044e-07	2.24751e-06
11066	ENSG00000182504	CEP97	-0.761381	5.92174	32.1103	3.79025e-07	2.25266e-06
49565	ENSG00000249459	ZNF286B	-0.968977	4.2725	31.3284	3.79291e-07	2.25356e-06
1604	ENSG00000078618	NRDC	-0.4656	7.45024	31.3023	3.8284e-07	2.27395e-06
1386	ENSG00000066135	KDM4A	-1.48504	2.82598	31.2817	3.85685e-07	2.29016e-06
25322	ENSG00000181704	YIPF6	-0.469852	7.21885	31.2721	3.87008e-07	2.29732e-06
11181	ENSG00000239482	LOC105374042	-5.52017	0.0318765	31.2566	3.89162e-07	2.3094e-06
7104	ENSG00000174501	ANKRD36C	-0.490467	7.77881	31.2533	3.89624e-07	2.31145e-06
42594	ENSG00000180998	GPR137C	0.581924	6.99612	31.4991	3.90017e-07	2.31308e-06
51649	ENSG00000214140	PRCD	-1.13545	3.76493	31.2321	3.92589e-07	2.32763e-06
39371	ENSG00000180263	FGD6	-1.05945	4.12833	31.2231	3.93849e-07	2.33439e-06
11319	ENSG00000145087	STXBP5L	-0.737626	5.76899	31.204	3.96562e-07	2.34976e-06
52566	ENSG00000141429	GALNT1	0.607071	6.81121	31.5815	3.97925e-07	2.35712e-06
39484	ENSG00000120805	ARL1	-0.528173	7.11145	31.193	3.98128e-07	2.35761e-06
36944	ENSG00000165832	TRUB1	-0.554278	7.03083	31.1593	4.02954e-07	2.38547e-06
57406	ENSG00000131848	ZSCAN5A	-1.76564	2.42961	31.145	4.05024e-07	2.397e-06
44740	ENSG00000159459	UBR1	-0.594151	6.66438	31.1392	4.05867e-07	2.40127e-06
20571	ENSG00000111879	FAM184A	0.64153	6.05329	31.1341	4.06618e-07	2.40499e-06
9772	ENSG00000154781	CCDC174	-0.641569	5.70438	31.131	4.07064e-07	2.4069e-06
6066	ENSG00000011566	MAP4K3	0.622367	6.52818	31.1238	4.08118e-07	2.4124e-06
28739	ENSG00000164754	RAD21	0.487453	8.68987	31.8462	4.0828e-07	2.41263e-06
15867	ENSG00000113456	RAD1	-0.619115	6.18201	31.1203	4.08627e-07	2.41395e-06
31094	ENSG00000119408	NEK6	1.83391	2.18622	31.1047	4.10926e-07	2.4268e-06
28404	ENSG00000164953	TMEM67	-0.888887	5.62621	33.0536	4.11772e-07	2.43107e-06
31327	ENSG00000130714	POMT1	1.59946	2.65324	31.0944	4.12447e-07	2.43432e-06
14751	ENSG00000071205	ARHGAP10	-2.31137	1.89919	31.0793	4.14686e-07	2.4468e-06
51629	ENSG00000182473	EXOC7	-1.40195	3.14834	31.078	4.14877e-07	2.44719e-06
9642	ENSG00000134077	THUMPD3	-0.692532	5.52696	31.0762	4.15138e-07	2.44783e-06
59459	ENSG00000184164	CRELD2	1.4161	2.92665	31.0756	4.15236e-07	2.44783e-06
51438	ENSG00000196704	AMZ2	0.494261	6.79222	31.0646	4.1688e-07	2.45679e-06
51815	ENSG00000157637	SLC38A10	2.86928	1.05702	31.0432	4.20088e-07	2.47431e-06
52823	ENSG00000119547	ONECUT2	-0.399842	8.8198	31.0431	4.20106e-07	2.47431e-06
31212	ENSG00000167113	COQ4	1.51299	2.73556	31.0344	4.2142e-07	2.4813e-06
33113	ENSG00000167986	DDB1	-0.94488	6.15459	37.1219	4.22246e-07	2.48542e-06
21697	ENSG00000196683	TOMM7	0.494211	6.99252	31.0193	4.23709e-07	2.49328e-06
45400	ENSG00000129028	THAP10	1.60224	2.45603	31.0177	4.23945e-07	2.49392e-06
50497	ENSG00000141698	NT5C3B	1.58707	2.72694	31.005	4.25884e-07	2.50457e-06
30270	ENSG00000119121	TRPM6	3.06932	1.28727	30.9981	4.26949e-07	2.51008e-06
36926	ENSG00000165813	CCDC186	-0.567739	7.09409	30.9888	4.286e-07	2.51904e-06
12797	ENSG00000123933	MXD4	1.80245	2.23265	30.9527	4.33958e-07	2.54976e-06
19818	ENSG00000112200	ZNF451	-0.511022	7.21023	30.9487	4.34586e-07	2.55269e-06
51606	ENSG00000132475	H3-3B	0.780074	12.437	45.9712	4.36952e-07	2.56582e-06
25774	ENSG00000204071	TCEAL6	3.34707	0.604959	30.9326	4.37102e-07	2.56593e-06
54246	ENSG00000240849	PEDS1	1.74053	2.30658	30.9047	4.41508e-07	2.59102e-06
58601	ENSG00000128266	GNAZ	0.976787	4.27859	30.8992	4.42377e-07	2.59534e-06
4494	ENSG00000117280	RAB29	-1.24984	3.34921	30.8893	4.43957e-07	2.60383e-06
54530	ENSG00000075043	KCNQ2	1.4556	2.75564	30.8715	4.46811e-07	2.61978e-06
23186	ENSG00000169894	MUC3A	2.55192	1.21092	30.8639	4.48032e-07	2.62616e-06
19454	ENSG00000156639	ZFAND3	1.36488	2.80238	30.8593	4.48768e-07	2.62969e-06
53672	ENSG00000230772	VN1R108P	-2.15442	1.96528	30.8542	4.4959e-07	2.63372e-06
35862	ENSG00000185532	PRKG1	1.29783	3.50402	30.833	4.53037e-07	2.65312e-06
18031	ENSG00000181163	NPM1	-0.373954	9.29243	30.8259	4.54198e-07	2.65912e-06
9233	ENSG00000163053	SLC16A14	0.553777	7.0565	30.8025	4.58025e-07	2.68072e-06
23087	ENSG00000196652	ZKSCAN5	-1.03024	4.69673	31.7254	4.58211e-07	2.68101e-06
25510	ENSG00000102383	ZDHHC15	-0.760013	6.07479	31.8933	4.59513e-07	2.68783e-06
5513	ENSG00000115738	ID2	0.614826	6.43663	30.7826	4.61316e-07	2.69757e-06
17404	ENSG00000113013	HSPA9	0.441577	7.50789	30.7593	4.65207e-07	2.71951e-06
31112	ENSG00000136935	GOLGA1	-1.07361	3.88816	30.7389	4.68627e-07	2.73869e-06
31613	ENSG00000142089	IFITM3	1.61178	3.91625	35.703	4.71271e-07	2.75332e-06
15868	ENSG00000113460	BRIX1	0.541557	7.09088	30.7224	4.71428e-07	2.75342e-06
40903	ENSG00000235903	CPB2-AS1	-1.21959	3.73029	30.7112	4.73326e-07	2.76368e-06
57105	ENSG00000204604	ZNF468	-1.95855	5.66517	45.8079	4.7504e-07	2.77286e-06
7513	ENSG00000115091	ACTR3	0.475956	7.71131	30.6931	4.76419e-07	2.78008e-06
24412	ENSG00000011201	ANOS1	1.15365	5.9093	36.9904	4.79169e-07	2.79486e-06
35430	ENSG00000095787	WAC	0.517597	7.05794	30.6768	4.79238e-07	2.79486e-06
56748	ENSG00000105373	NOP53	1.88766	1.79402	30.6706	4.80293e-07	2.80018e-06
59865	ENSG00000154721	JAM2	1.2509	3.52491	30.6604	4.82075e-07	2.80974e-06
59144	ENSG00000100211	CBY1	-0.693455	5.17157	30.6581	4.82472e-07	2.81122e-06
51653	ENSG00000163597	SNHG16	-1.03434	4.05828	30.6245	4.88349e-07	2.84462e-06
28196	ENSG00000076554	TPD52	-0.882818	4.82422	30.6209	4.88985e-07	2.84747e-06
22898	ENSG00000008277	ADAM22	-0.522734	6.58949	30.6174	4.89588e-07	2.85014e-06
13396	ENSG00000163288	GABRB1	0.677972	5.59622	30.6019	4.92343e-07	2.86532e-06
46827	ENSG00000140694	PARN	-1.18175	3.83156	30.5951	4.93551e-07	2.87151e-06
50664	ENSG00000013306	SLC25A39	1.76761	2.00559	30.575	4.97142e-07	2.89154e-06
10748	ENSG00000114541	FRMD4B	-0.987582	4.36548	30.5392	5.03598e-07	2.92822e-06
4057	ENSG00000230124	ACBD6	0.762268	5.11268	30.5364	5.04105e-07	2.93029e-06
38037	ENSG00000151743	AMN1	-0.587272	6.16126	30.5196	5.07178e-07	2.94729e-06
38551	ENSG00000197111	PCBP2	-0.796891	4.60512	30.5118	5.08604e-07	2.9547e-06
14664	ENSG00000109452	INPP4B	-0.975173	4.7325	30.4831	5.13902e-07	2.98459e-06
44693	ENSG00000174197	MGA	-0.668894	5.94753	30.4789	5.14679e-07	2.98822e-06
56114	ENSG00000126254	RBM42	1.62809	2.37022	30.4715	5.16054e-07	2.99531e-06
56349	ENSG00000128000	ZNF780B	-1.05374	4.2989	30.4481	5.20432e-07	3.01983e-06
44990	ENSG00000069966	GNB5	0.714056	5.2393	30.4416	5.21658e-07	3.02605e-06
57142	ENSG00000241015	TPM3P9	-1.95478	2.54668	30.8665	5.27118e-07	3.05682e-06
8283	ENSG00000091436	MAP3K20	-1.89135	2.52693	30.7021	5.27863e-07	3.06023e-06
5947	ENSG00000152683	SLC30A6	-0.847626	4.96881	30.4059	5.28417e-07	3.06254e-06
11783	ENSG00000181804	SLC9A9	-1.25363	3.51809	30.3985	5.29842e-07	3.06989e-06
27404	ENSG00000147421	HMBOX1	-0.865923	4.89644	30.3754	5.34282e-07	3.0947e-06
42309	ENSG00000100890	PRORP	-2.22542	2.02149	30.3655	5.36198e-07	3.10488e-06
6172	ENSG00000151665	PIGF	-0.691805	5.30584	30.3642	5.36448e-07	3.10541e-06
31830	ENSG00000167333	TRIM68	-1.51135	3.00547	30.4283	5.38805e-07	3.11813e-06
29153	ENSG00000185189	NRBP2	1.26682	3.48753	30.346	5.39981e-07	3.12401e-06
34830	ENSG00000165526	RPUSD4	-0.962885	4.10706	30.3445	5.40281e-07	3.12483e-06
58670	ENSG00000100014	SPECC1L	1.51496	2.40597	30.3392	5.41319e-07	3.12987e-06
54454	ENSG00000130699	TAF4	1.57717	2.33141	30.3384	5.41471e-07	3.12987e-06
37466	ENSG00000111676	ATN1	1.47029	2.84596	30.3238	5.44343e-07	3.14554e-06
3728	ENSG00000185630	PBX1	-0.451125	8.18245	30.3205	5.44977e-07	3.14827e-06
57240	ENSG00000125505	MBOAT7	1.73944	2.37735	30.3039	5.48268e-07	3.16635e-06
10143	ENSG00000168038	ULK4	-2.31168	2.08564	30.8295	5.49224e-07	3.17094e-06
22518	ENSG00000146757	ZNF92	-0.740683	5.73974	30.3349	5.50493e-07	3.17702e-06
21616	ENSG00000106537	TSPAN13	0.395417	8.40803	30.2922	5.50601e-07	3.17702e-06
22677	ENSG00000176428	VPS37D	2.52002	1.30519	30.2397	5.61156e-07	3.23697e-06
13077	ENSG00000169762	TAPT1	0.915374	5.07621	31.0164	5.64005e-07	3.25244e-06
21472	ENSG00000086232	EIF2AK1	-0.781435	5.12095	30.2147	5.66254e-07	3.26445e-06
4343	ENSG00000174307	PHLDA3	2.50074	1.46801	30.2091	5.67405e-07	3.27013e-06
22258	ENSG00000224223	VSTM2A-OT1	0.745006	5.77377	30.3527	5.6766e-07	3.27063e-06
7167	ENSG00000115073	ACTR1B	1.45775	2.62978	30.2055	5.68136e-07	3.27242e-06
59041	ENSG00000100345	MYH9	1.94823	2.21665	30.3389	5.70154e-07	3.28307e-06
856	ENSG00000117682	DHDDS	-1.03712	4.10344	30.1942	5.7047e-07	3.28393e-06
45075	ENSG00000255529	POLR2M	0.871254	4.91039	30.1902	5.71286e-07	3.28766e-06
31335	ENSG00000160563	MED27	-2.58888	4.18267	44.1761	5.74602e-07	3.30578e-06
7345	ENSG00000115665	SLC5A7	-0.984162	5.3456	30.1287	5.84171e-07	3.35984e-06
22122	ENSG00000106636	YKT6	1.24524	3.27854	30.0989	5.90502e-07	3.39526e-06
43056	ENSG00000119655	NPC2	-0.583373	5.8683	30.0957	5.91184e-07	3.39818e-06
48049	ENSG00000201289	RN7SKP76	2.70846	1.17287	30.0928	5.91804e-07	3.40075e-06
14956	ENSG00000168843	FSTL5	-0.418371	9.41658	30.0904	5.92321e-07	3.40258e-06
34611	ENSG00000149428	HYOU1	-1.48894	2.81869	30.089	5.92636e-07	3.40258e-06
16761	ENSG00000173221	GLRX	-0.609236	5.9642	30.0889	5.92643e-07	3.40258e-06
30796	ENSG00000095209	TMEM38B	-0.814168	5.31945	30.0746	5.95733e-07	3.41931e-06
60368	ENSG00000142156	COL6A1	1.59678	2.6925	30.0723	5.96225e-07	3.42114e-06
53904	ENSG00000080845	DLGAP4	1.68773	2.23107	30.059	5.99101e-07	3.43663e-06
17925	ENSG00000145864	GABRB2	0.44451	9.31224	30.4835	6.03242e-07	3.45938e-06
13946	ENSG00000251022	THAP9-AS1	0.49051	7.22772	30.0094	6.09984e-07	3.49701e-06
19299	ENSG00000204227	RING1	1.6846	2.54297	29.9785	6.16864e-07	3.53543e-06
46279	ENSG00000090565	RAB11FIP3	1.65241	2.22377	29.9762	6.17373e-07	3.53731e-06
49527	ENSG00000091542	ALKBH5	-0.797275	4.99949	29.9635	6.20224e-07	3.5526e-06
52225	ENSG00000134278	SPIRE1	-0.918997	4.83501	29.9521	6.22798e-07	3.56631e-06
36788	ENSG00000148842	CNNM2	-0.878306	4.74093	29.9389	6.25781e-07	3.58234e-06
19320	ENSG00000112511	PHF1	1.59886	2.53953	29.9248	6.28995e-07	3.59969e-06
23129	ENSG00000146826	MAP11	1.96614	1.62577	29.8752	6.40442e-07	3.66357e-06
36065	ENSG00000099284	MACROH2A2	0.989145	4.00562	29.8748	6.40531e-07	3.66357e-06
4147	ENSG00000121486	TRMT1L	1.00204	4.47276	30.247	6.43971e-07	3.68217e-06
39569	ENSG00000136051	WASHC4	-0.54576	6.73036	29.8311	6.50777e-07	3.72e-06
48005	ENSG00000181938	GINS3	-2.58203	1.68331	29.8128	6.55125e-07	3.74376e-06
42913	ENSG00000072110	ACTN1	1.27452	2.97128	29.8064	6.56658e-07	3.75143e-06
28632	ENSG00000164934	DCAF13	0.446378	7.61569	29.7995	6.58311e-07	3.75978e-06
60394	ENSG00000160310	PRMT2	-0.615409	6.82076	30.5136	6.59131e-07	3.76337e-06
1136	ENSG00000163867	ZMYM6	-0.744581	5.44919	29.7892	6.60761e-07	3.77157e-06
60039	ENSG00000159128	IFNGR2	0.902244	4.52476	29.7863	6.61476e-07	3.77456e-06
41679	ENSG00000150403	TMCO3	0.835316	4.6836	29.779	6.63236e-07	3.7835e-06
9480	ENSG00000063660	GPC1	2.88707	1.11217	29.7739	6.64461e-07	3.78938e-06
33549	ENSG00000110066	KMT5B	-0.483162	7.14584	29.768	6.65898e-07	3.79647e-06
22680	ENSG00000106089	STX1A	1.77173	2.1569	29.7631	6.6707e-07	3.80204e-06
15209	ENSG00000168310	IRF2	-1.43959	3.20485	29.7545	6.69161e-07	3.81286e-06
36762	ENSG00000107872	FBXL15	2.7491	0.980625	29.7287	6.75487e-07	3.84778e-06
34242	ENSG00000137693	YAP1	3.01937	0.796788	29.6846	6.86411e-07	3.90887e-06
17775	ENSG00000113140	SPARC	0.874594	6.19896	33.7314	6.9492e-07	3.95567e-06
13117	ENSG00000250092	LOC105374516	-2.20611	2.49978	29.6503	6.95032e-07	3.95567e-06
44680	ENSG00000247556	OIP5-AS1	-0.602142	6.21388	29.6494	6.95271e-07	3.95588e-06
11669	ENSG00000239513	LINC01210	-5.729	-0.287366	31.2125	6.95473e-07	3.95588e-06
10746	ENSG00000144746	ARL6IP5	0.378249	10.6425	29.6405	6.97527e-07	3.96641e-06
55883	ENSG00000213096	ZNF254	-0.638987	7.11683	31.6646	6.98115e-07	3.9686e-06
45669	ENSG00000166557	TMED3	0.835957	4.68226	29.6301	7.00161e-07	3.97908e-06
55083	ENSG00000188321	ZNF559	-0.924927	4.29833	29.6278	7.00749e-07	3.98127e-06
26230	ENSG00000156697	UTP14A	-1.03817	4.28841	29.609	7.05567e-07	4.00748e-06
25902	ENSG00000101843	PSMD10	0.40002	8.2092	29.5961	7.08902e-07	4.02526e-06
56153	ENSG00000105270	CLIP3	0.943341	4.2755	29.5888	7.10771e-07	4.0347e-06
13278	ENSG00000035928	RFC1	-0.595165	6.10008	29.5749	7.14389e-07	4.05407e-06
34905	ENSG00000134917	ADAMTS8	4.66856	0.00422873	29.5387	7.23883e-07	4.10675e-06
28315	ENSG00000085719	CPNE3	-0.614337	6.43734	29.5373	7.24253e-07	4.10766e-06
6041	ENSG00000213553	RPLP0P6	-1.57838	2.39917	29.534	7.25133e-07	4.11147e-06
17860	ENSG00000113272	THG1L	-1.10168	3.85433	29.523	7.28039e-07	4.12587e-06
29472	ENSG00000147874	HAUS6	-0.890172	5.15765	30.0849	7.28094e-07	4.12587e-06
1670	ENSG00000157193	LRP8	-0.570845	6.54234	29.5216	7.28399e-07	4.1264e-06
7198	ENSG00000115514	TXNDC9	-0.454404	7.55317	29.4815	7.39154e-07	4.18612e-06
2544	ENSG00000213366	GSTM2	-2.21457	2.2905	29.4771	7.40331e-07	4.19157e-06
22272	ENSG00000154978	VOPP1	0.740296	5.187	29.4677	7.42877e-07	4.20477e-06
49033	ENSG00000141456	PELP1	1.62007	2.41446	29.4651	7.43578e-07	4.20752e-06
18043	ENSG00000174705	SH3PXD2B	-1.11209	3.82613	29.4637	7.43952e-07	4.20843e-06
29237	ENSG00000182307	C8orf33	-0.720949	5.5666	29.4602	7.44917e-07	4.21267e-06
55750	ENSG00000160352	ZNF714	-0.730028	5.26705	29.4182	7.56414e-07	4.27646e-06
254	ENSG00000007923	DNAJC11	-2.2071	1.85286	29.4064	7.59673e-07	4.29364e-06
33311	ENSG00000110047	EHD1	2.30627	1.39642	29.3563	7.73705e-07	4.37169e-06
14041	ENSG00000138641	HERC3	-0.926063	4.54086	29.3411	7.78034e-07	4.39488e-06
54971	ENSG00000130544	ZNF557	-1.20207	3.78979	29.3352	7.79702e-07	4.40304e-06
37093	ENSG00000229544	NKX1-2	-3.4138	1.50318	34.4818	7.86898e-07	4.4424e-06
42453	ENSG00000187790	FANCM	-1.08339	3.97393	29.3066	7.87902e-07	4.44678e-06
20265	ENSG00000186231	KLHL32	-1.02357	4.74294	30.0681	7.89188e-07	4.45276e-06
55973	ENSG00000168813	ZNF507	-0.836431	4.80372	29.2843	7.94355e-07	4.48062e-06
36044	ENSG00000156515	HK1	0.811745	4.46635	29.2821	7.94994e-07	4.48293e-06
21134	ENSG00000122335	SERAC1	-0.760944	5.2167	29.2743	7.97243e-07	4.49432e-06
8927	ENSG00000178568	ERBB4	1.00684	5.88062	35.6572	7.98566e-07	4.50049e-06
26221	ENSG00000122126	OCRL	-0.64673	5.54543	29.2456	8.05682e-07	4.53929e-06
16787	ENSG00000113441	LNPEP	-0.638874	5.86111	29.2188	8.13598e-07	4.58257e-06
55347	ENSG00000132003	ZSWIM4	2.17573	1.2999	29.2136	8.15142e-07	4.58995e-06
41056	ENSG00000139675	HNRNPA1L2	-1.00917	4.08069	29.2102	8.16176e-07	4.59445e-06
42732	ENSG00000126773	PCNX4	-0.45429	7.72874	29.2068	8.17177e-07	4.59876e-06
8741	ENSG00000155760	FZD7	2.49499	1.23663	29.2018	8.18682e-07	4.60512e-06
17847	ENSG00000055163	CYFIP2	-0.548316	7.79383	30.5557	8.18776e-07	4.60512e-06
50545	ENSG00000131462	TUBG1	-1.42418	3.68918	30.7384	8.25884e-07	4.64376e-06
791	ENSG00000133226	SRRM1	-0.467155	7.59607	29.1691	8.28535e-07	4.65733e-06
23181	ENSG00000087087	SRRT	1.56346	2.38434	29.164	8.30095e-07	4.66476e-06
59239	ENSG00000100401	RANGAP1	1.9944	1.76665	29.159	8.31614e-07	4.67196e-06
53929	ENSG00000101363	MANBAL	-1.40561	5.49354	39.0953	8.3336e-07	4.68043e-06
23705	ENSG00000231721	LINC-PINT	1.91535	2.19549	29.1352	8.38896e-07	4.70977e-06
57235	ENSG00000105618	PRPF31	2.35638	1.49379	29.1346	8.39065e-07	4.70977e-06
9383	ENSG00000157985	AGAP1	0.787093	4.88366	29.127	8.41406e-07	4.72155e-06
12912	ENSG00000196526	AFAP1	0.680833	5.35395	29.1173	8.4441e-07	4.73706e-06
57101	ENSG00000213020	ZNF611	-1.32781	3.5814	29.4811	8.45761e-07	4.74328e-06
57122	ENSG00000197497	ZNF665	-2.05466	2.15917	29.1005	8.49616e-07	4.76354e-06
40246	ENSG00000177169	ULK1	1.90855	2.01234	29.0783	8.56552e-07	4.80105e-06
51689	ENSG00000184640	SEPTIN9	1.81669	2.15468	29.0749	8.57642e-07	4.80579e-06
34413	ENSG00000150768	DLAT	0.647383	6.10974	29.0727	8.58337e-07	4.80831e-06
30213	ENSG00000107282	APBA1	0.788273	4.77136	29.0612	8.61945e-07	4.82714e-06
33250	ENSG00000188070	C11orf95	0.811133	5.18684	29.2651	8.62674e-07	4.82984e-06
55435	ENSG00000105127	AKAP8	0.983087	3.87591	29.0334	8.70789e-07	4.87388e-06
3850	ENSG00000000457	SCYL3	-0.990373	4.0185	29.0257	8.73233e-07	4.88617e-06
40664	ENSG00000244754	N4BP2L2	-0.417832	7.68705	29.0153	8.76578e-07	4.90348e-06
5626	ENSG00000079785	DDX1	-0.391321	9.41063	29.0139	8.77035e-07	4.90464e-06
49452	ENSG00000197566	ZNF624	-0.699891	5.64331	28.9963	8.82715e-07	4.935e-06
9766	ENSG00000131389	SLC6A6	1.47131	2.68447	28.96	8.94549e-07	4.99973e-06
21427	ENSG00000164916	FOXK1	1.8033	1.93553	28.9475	8.9865e-07	5.02122e-06
27390	ENSG00000168081	PNOC	3.82524	0.68131	29.6218	9.04204e-07	5.05081e-06
60331	ENSG00000184900	SUMO3	0.750133	5.77315	29.6168	9.07186e-07	5.06603e-06
25026	ENSG00000068394	GPKOW	1.66408	2.16569	28.8833	9.20074e-07	5.13654e-06
630	ENSG00000053371	AKR7A2	2.1346	1.41865	28.8816	9.20657e-07	5.13832e-06
50503	ENSG00000204815	TTC25	-1.41208	3.14572	28.8496	9.31555e-07	5.19767e-06
8672	ENSG00000155729	KCTD18	1.4982	2.55114	28.8327	9.37345e-07	5.22848e-06
51062	ENSG00000121058	COIL	-0.501713	6.8035	28.8148	9.43548e-07	5.26159e-06
40965	ENSG00000102547	CAB39L	-1.0576	4.63428	30.075	9.48214e-07	5.28611e-06
59431	ENSG00000219438	TAFA5	1.498	2.84614	28.7837	9.54372e-07	5.31892e-06
9087	ENSG00000135924	DNAJB2	1.96346	1.91859	28.7479	9.67045e-07	5.38802e-06
31925	ENSG00000132256	TRIM5	-1.44694	2.89613	28.7346	9.71776e-07	5.41284e-06
38190	ENSG00000129317	PUS7L	-0.592824	6.42206	28.7303	9.73324e-07	5.41992e-06
20103	ENSG00000135315	CEP162	-0.810642	4.97161	28.7117	9.79995e-07	5.45485e-06
37304	ENSG00000082805	ERC1	-0.70602	5.77804	28.7113	9.80154e-07	5.45485e-06
55872	ENSG00000196172	ZNF681	-0.922613	4.69755	28.8111	9.8742e-07	5.49373e-06
14552	ENSG00000138650	PCDH10	-0.569345	7.67955	30.568	9.91646e-07	5.51568e-06
35888	ENSG00000234173	LOC105378311	-2.64141	1.87383	28.6767	9.92694e-07	5.51994e-06
54436	ENSG00000132825	PPP1R3D	1.44272	3.29532	29.309	1.00527e-06	5.58828e-06
28759	ENSG00000164761	TNFRSF11B	2.81806	1.7336	28.8831	1.00821e-06	5.60302e-06
17435	ENSG00000184584	STING1	4.31748	0.303973	28.8647	1.00995e-06	5.60959e-06
2371	ENSG00000225206	MIR137HG	-1.35081	3.15518	28.6299	1.00996e-06	5.60959e-06
20715	ENSG00000079931	MOXD1	1.35152	3.42553	29.3	1.01621e-06	5.64272e-06
21208	ENSG00000112530	PACRG	-0.903443	4.60447	28.5908	1.02459e-06	5.6876e-06
8547	ENSG00000064933	PMS1	-0.521672	6.89955	28.5808	1.0284e-06	5.70633e-06
47429	ENSG00000089280	FUS	0.830977	4.42719	28.5804	1.02854e-06	5.70633e-06
12403	ENSG00000175182	FAM131A	1.5066	2.70188	28.5764	1.03007e-06	5.71318e-06
43425	ENSG00000250366	TUNAR	-0.907998	4.89895	28.6926	1.03255e-06	5.72533e-06
51869	ENSG00000197063	MAFG	1.48674	2.44921	28.5565	1.03762e-06	5.75183e-06
1994	ENSG00000254685	FPGT	1.01709	4.36847	28.5538	1.03868e-06	5.75605e-06
48426	ENSG00000168411	RFWD3	-1.96345	2.80671	30.6788	1.04541e-06	5.79174e-06
35339	ENSG00000148450	MSRB2	1.32234	3.14479	28.5189	1.05212e-06	5.82726e-06
38549	ENSG00000205352	PRR13	-1.18694	3.59784	28.5088	1.05606e-06	5.84739e-06
41345	ENSG00000165300	SLITRK5	-0.634374	6.7113	29.7165	1.05842e-06	5.85882e-06
28129	ENSG00000175606	TMEM70	1.0196	4.05731	28.4587	1.07575e-06	5.95309e-06
19798	ENSG00000137252	HCRTR2	-1.37933	3.48385	29.5716	1.07875e-06	5.968e-06
4606	ENSG00000082512	TRAF5	1.37635	3.05549	28.4268	1.08847e-06	6.02004e-06
8824	ENSG00000114942	EEF1B2	-0.382582	8.00253	28.4249	1.08925e-06	6.0227e-06
10974	ENSG00000113966	ARL6	-0.741652	5.65389	28.4149	1.09327e-06	6.04321e-06
30513	ENSG00000090054	SPTLC1	-0.597114	6.35062	28.4126	1.09421e-06	6.04547e-06
1177	ENSG00000196182	STK40	1.74053	1.89901	28.4124	1.0943e-06	6.04547e-06
5221	ENSG00000054282	SDCCAG8	-0.6449	5.84516	28.3939	1.10177e-06	6.08503e-06
41822	ENSG00000092094	OSGEP	-0.820915	5.1239	28.3849	1.10545e-06	6.10367e-06
35250	ENSG00000148488	ST8SIA6	3.0464	1.31748	28.5107	1.10677e-06	6.10919e-06
8610	ENSG00000196950	SLC39A10	-0.429399	9.08145	28.4325	1.1135e-06	6.1446e-06
28622	ENSG00000236939	BAALC-AS2	2.4579	1.0494	28.3607	1.11538e-06	6.1529e-06
3596	ENSG00000162728	KCNJ9	2.10706	1.50336	28.3601	1.11563e-06	6.1529e-06
6662	ENSG00000065911	MTHFD2	-0.495049	6.87817	28.3426	1.12284e-06	6.19094e-06
44982	ENSG00000069956	MAPK6	-0.448073	7.90986	28.3401	1.12391e-06	6.19508e-06
17074	ENSG00000184838	PRR16	2.98222	1.26028	28.3265	1.12956e-06	6.22448e-06
3385	ENSG00000160766	GBAP1	-3.61641	0.891499	28.3238	1.13068e-06	6.22888e-06
32961	ENSG00000211450	SELENOH	1.69057	2.28526	28.3043	1.13886e-06	6.27128e-06
3974	ENSG00000143207	COP1	0.71059	5.31142	28.304	1.13901e-06	6.27128e-06
48720	ENSG00000140948	ZCCHC14	-0.72122	5.24687	28.2994	1.14092e-06	6.28004e-06
51576	ENSG00000188612	SUMO2	-0.381723	7.99853	28.2986	1.14127e-06	6.2802e-06
45275	ENSG00000138614	INTS14	-0.842657	4.70379	28.2905	1.1447e-06	6.29731e-06
24638	ENSG00000101868	POLA1	-1.37284	3.7668	29.0015	1.14712e-06	6.30885e-06
54843	ENSG00000141985	SH3GL1	1.93917	1.78449	28.2824	1.14814e-06	6.31269e-06
364	ENSG00000120948	TARDBP	-0.490537	6.84991	28.2808	1.1488e-06	6.31452e-06
53167	ENSG00000125841	NRSN2	-1.08624	3.86296	28.2554	1.15966e-06	6.37246e-06
59147	ENSG00000100216	TOMM22	0.759524	4.99979	28.2532	1.1606e-06	6.3758e-06
44969	ENSG00000140280	LYSMD2	1.32823	3.22525	28.2377	1.16725e-06	6.41056e-06
33429	ENSG00000174871	CNIH2	1.77874	1.80934	28.2339	1.16891e-06	6.41785e-06
3987	ENSG00000152092	ASTN1	-0.485231	6.67577	28.2308	1.17022e-06	6.42328e-06
49265	ENSG00000166579	NDEL1	1.57512	2.67425	28.23	1.1706e-06	6.42356e-06
48732	ENSG00000103257	SLC7A5	1.66239	2.34802	28.2236	1.17336e-06	6.43687e-06
21951	ENSG00000122557	HERPUD2	0.949972	4.02167	28.2164	1.17647e-06	6.45217e-06
20820	ENSG00000027697	IFNGR1	-0.465426	7.06271	28.2115	1.17862e-06	6.46216e-06
1367	ENSG00000117395	EBNA1BP2	0.642103	5.52245	28.2105	1.17905e-06	6.4627e-06
11803	ENSG00000152952	PLOD2	-1.02845	4.75769	29.7061	1.18197e-06	6.47687e-06
38713	ENSG00000139613	SMARCC2	-0.670634	5.66435	28.203	1.18234e-06	6.4771e-06
48822	ENSG00000140995	DEF8	0.815966	5.13989	28.2016	1.18293e-06	6.47852e-06
7646	ENSG00000163166	IWS1	0.616286	5.90811	28.1906	1.18777e-06	6.50321e-06
58829	ENSG00000100285	NEFH	-1.6167	2.40223	28.1893	1.18835e-06	6.50457e-06
26073	ENSG00000125354	SEPTIN6	-0.717474	6.63441	30.9264	1.20825e-06	6.61167e-06
40386	ENSG00000121390	PSPC1	0.838848	4.68917	28.1373	1.21144e-06	6.62726e-06
12594	ENSG00000114331	ACAP2	0.633542	6.41515	28.5374	1.22727e-06	6.71197e-06
32379	ENSG00000169519	METTL15	-0.777061	5.06405	28.0781	1.23832e-06	6.77053e-06
14358	ENSG00000174607	UGT8	-1.45208	3.43252	28.7925	1.23946e-06	6.77488e-06
18918	ENSG00000235109	ZSCAN31	-1.46605	3.6173	28.8404	1.24466e-06	6.80138e-06
23408	ENSG00000128573	FOXP2	-2.16634	2.85888	31.826	1.24712e-06	6.81294e-06
7305	ENSG00000135974	C2orf49	-0.781297	4.81979	28.0455	1.25334e-06	6.84503e-06
5802	ENSG00000138029	HADHB	-0.620245	5.82981	28.0286	1.26124e-06	6.88625e-06
10251	ENSG00000211456	SACM1L	-0.523122	7.18774	28.0259	1.26249e-06	6.89112e-06
11003	ENSG00000080819	CPOX	0.862675	4.40456	28.0142	1.26799e-06	6.91921e-06
18134	ENSG00000122203	KIAA1191	-0.580156	6.45966	28.0099	1.27003e-06	6.92843e-06
25346	ENSG00000089289	IGBP1	-0.503207	6.72867	27.9803	1.28402e-06	7.00282e-06
9088	ENSG00000054356	PTPRN	1.47937	2.79057	27.9611	1.29322e-06	7.05102e-06
7065	ENSG00000275111	ZNF2	-0.943142	3.97492	27.9196	1.31328e-06	7.15841e-06
35958	ENSG00000171988	JMJD1C	-0.440283	7.75064	27.9156	1.31522e-06	7.16699e-06
33276	ENSG00000173457	PPP1R14B	2.00746	1.64965	27.9125	1.31673e-06	7.17321e-06
54742	ENSG00000176619	LMNB2	2.26296	1.60356	27.9423	1.31945e-06	7.18603e-06
13807	ENSG00000169116	PARM1	-1.09578	4.43966	27.8749	1.33592e-06	7.2737e-06
49184	ENSG00000174282	ZBTB4	0.80648	4.60158	27.8645	1.34043e-06	7.29624e-06
484	ENSG00000189337	KAZN	1.00106	4.03868	27.8558	1.34474e-06	7.31766e-06
42508	ENSG00000165525	NEMF	0.394929	8.3979	27.8502	1.34758e-06	7.33107e-06
15450	ENSG00000145536	ADAMTS16	3.77415	0.758241	28.1278	1.36518e-06	7.4248e-06
7636	ENSG00000136717	BIN1	1.82907	2.21343	27.8134	1.36613e-06	7.42584e-06
31104	ENSG00000224020	MIR181A2HG	-0.872405	4.19175	27.8134	1.36613e-06	7.42584e-06
36013	ENSG00000138346	DNA2	-1.41508	3.61519	29.2841	1.37257e-06	7.45874e-06
16768	ENSG00000118985	ELL2	1.21549	3.55029	27.7945	1.37572e-06	7.47381e-06
24143	ENSG00000127399	LRRC61	6.49036	-0.30282	28.525	1.38021e-06	7.49611e-06
23059	ENSG00000205356	TECPR1	1.66906	2.22808	27.777	1.38472e-06	7.51851e-06
3165	ENSG00000143442	POGZ	0.518802	7.43002	28.081	1.38867e-06	7.53788e-06
49078	ENSG00000180626	ZNF594	-1.65888	3.40853	30.5973	1.39255e-06	7.55687e-06
32212	ENSG00000011405	PIK3C2A	-0.589709	6.58309	27.7872	1.40369e-06	7.61519e-06
51918	ENSG00000141568	FOXK2	1.00972	3.63384	27.7215	1.41358e-06	7.66672e-06
38680	ENSG00000135392	DNAJC14	-4.18625	0.580463	28.0426	1.41737e-06	7.68515e-06
27462	ENSG00000165392	WRN	-1.05701	3.89776	27.7067	1.4214e-06	7.70486e-06
25426	ENSG00000147099	HDAC8	-0.85047	5.68246	29.5225	1.42462e-06	7.7202e-06
25370	ENSG00000165349	SLC7A3	-1.12491	3.74937	27.6992	1.42537e-06	7.72213e-06
31255	ENSG00000095321	CRAT	2.43426	1.23132	27.6943	1.428e-06	7.73423e-06
51634	ENSG00000141576	RNF157	-0.785864	4.90414	27.693	1.42867e-06	7.73573e-06
18667	ENSG00000145996	CDKAL1	-0.898674	4.41751	27.6864	1.43218e-06	7.75109e-06
16105	ENSG00000164283	ESM1	1.25464	2.92122	27.6862	1.4323e-06	7.75109e-06
32152	ENSG00000133794	ARNTL	1.16962	3.53927	27.6815	1.4348e-06	7.76251e-06
43767	ENSG00000185567	AHNAK2	-1.45644	2.82158	27.6288	1.46323e-06	7.9124e-06
3467	ENSG00000132688	NES	2.33556	1.19692	27.6286	1.46332e-06	7.9124e-06
34602	ENSG00000186166	CENATAC	0.914331	3.99656	27.5941	1.48229e-06	8.01279e-06
12021	ENSG00000178053	MLF1	0.466033	7.5277	27.5811	1.48944e-06	8.04924e-06
54073	ENSG00000168734	PKIG	1.29596	3.13235	27.5615	1.50039e-06	8.10617e-06
20081	ENSG00000005700	IBTK	-0.462967	7.84296	27.5603	1.50106e-06	8.10755e-06
10741	ENSG00000163378	EOGT	1.22651	3.24505	27.5545	1.50427e-06	8.12266e-06
29735	ENSG00000213930	GALT	-1.24814	3.42455	27.548	1.50792e-06	8.14011e-06
27679	ENSG00000185900	POMK	-1.70471	2.86622	28.3361	1.50994e-06	8.14877e-06
41443	ENSG00000125249	RAP2A	0.552062	6.97774	27.7809	1.51406e-06	8.16875e-06
1967	ENSG00000050628	PTGER3	-1.09673	4.17724	27.5351	1.51524e-06	8.17286e-06
47133	ENSG00000140750	ARHGAP17	1.16165	3.3028	27.5306	1.51777e-06	8.18426e-06
30399	ENSG00000148053	NTRK2	-0.477226	7.28094	27.5143	1.52699e-06	8.2317e-06
24474	ENSG00000198759	EGFL6	1.25725	3.16535	27.5103	1.52929e-06	8.24183e-06
24906	ENSG00000147119	CHST7	1.5952	2.0573	27.4747	1.54974e-06	8.34979e-06
23339	ENSG00000075790	BCAP29	-0.635797	5.80562	27.4671	1.55416e-06	8.37126e-06
31611	ENSG00000185885	IFITM1	1.22025	3.86415	27.4799	1.55808e-06	8.38917e-06
4124	ENSG00000162704	ARPC5	0.396059	8.30644	27.4599	1.55834e-06	8.38917e-06
20560	ENSG00000196376	SLC35F1	0.452155	8.41149	27.5551	1.57047e-06	8.45217e-06
46450	ENSG00000167967	E4F1	5.09363	-0.0258589	27.4359	1.57234e-06	8.45993e-06
57492	ENSG00000121406	ZNF549	-1.05379	4.15149	27.5345	1.57922e-06	8.49457e-06
56564	ENSG00000131115	ZNF227	-1.10348	3.9372	27.4184	1.58264e-06	8.51067e-06
48636	ENSG00000103194	USP10	-0.884918	6.05518	31.839	1.58765e-06	8.53321e-06
16460	ENSG00000113163	CERT1	0.801385	5.03298	27.4098	1.58771e-06	8.53321e-06
7150	ENSG00000135976	ANKRD36	-0.46095	7.65534	27.4017	1.59253e-06	8.55678e-06
37854	ENSG00000111711	GOLT1B	-0.48145	7.6206	27.3791	1.60605e-06	8.6271e-06
32001	ENSG00000149050	ZNF214	-0.925021	4.48167	27.3777	1.60685e-06	8.62901e-06
20966	ENSG00000111962	UST	1.54011	2.88549	27.4613	1.62265e-06	8.71149e-06
46395	ENSG00000095906	NUBP2	2.43414	1.18353	27.3469	1.62544e-06	8.72404e-06
36686	ENSG00000107566	ERLIN1	-1.0996	3.8695	27.3441	1.62718e-06	8.73099e-06
50403	ENSG00000213424	KRT222	-0.676303	5.5876	27.3407	1.62924e-06	8.73966e-06
20588	ENSG00000152661	GJA1	3.25701	0.816969	27.3382	1.63075e-06	8.74537e-06
32367	ENSG00000245573	BDNF-AS	-1.16517	3.49337	27.3189	1.64258e-06	8.80641e-06
46292	ENSG00000130731	METTL26	1.86827	2.11323	27.3108	1.64754e-06	8.83058e-06
3389	ENSG00000160767	FAM189B	1.64553	2.49168	27.2966	1.65631e-06	8.87513e-06
46531	ENSG00000103145	HCFC1R1	1.55895	2.36271	27.2843	1.66394e-06	8.91361e-06
25539	ENSG00000165240	ATP7A	-0.801952	4.87042	27.2795	1.66693e-06	8.92718e-06
8790	ENSG00000138443	ABI2	-0.392253	8.5327	27.276	1.6691e-06	8.93635e-06
31181	ENSG00000106992	AK1	1.60193	2.30029	27.2733	1.67081e-06	8.94306e-06
48175	ENSG00000168286	THAP11	1.18437	3.08034	27.2588	1.67986e-06	8.98906e-06
34084	ENSG00000214391	TUBAP2	-2.13983	1.65855	27.2558	1.68179e-06	8.99695e-06
12886	ENSG00000013288	MAN2B2	1.43832	2.67275	27.2531	1.68349e-06	9.00356e-06
42727	ENSG00000139970	RTN1	0.330825	9.53344	27.2424	1.69021e-06	9.03704e-06
19215	ENSG00000204356	NELFE	1.31378	3.29151	27.343	1.69543e-06	9.0625e-06
25215	ENSG00000182518	FAM104B	-0.676334	5.49287	27.2299	1.69811e-06	9.07431e-06
54057	ENSG00000223891	OSER1-DT	-1.24777	3.30508	27.2194	1.70482e-06	9.10771e-06
37570	ENSG00000111752	PHC1	-1.54029	2.82292	27.2089	1.71156e-06	9.14122e-06
26179	ENSG00000236880	RPS26P57	2.84926	1.06106	27.2072	1.71263e-06	9.14447e-06
22763	ENSG00000106211	HSPB1	2.12975	1.48751	27.1968	1.71932e-06	9.17764e-06
51925	ENSG00000141542	RAB40B	1.3841	2.60837	27.1773	1.73189e-06	9.24222e-06
27851	ENSG00000137574	TGS1	-0.915605	5.06412	28.0058	1.74628e-06	9.31648e-06
4400	ENSG00000117153	KLHL12	0.621993	5.6934	27.1541	1.74697e-06	9.31763e-06
10774	ENSG00000170837	GPR27	0.56008	6.08483	27.1518	1.74849e-06	9.32323e-06
8466	ENSG00000150722	PPP1R1C	0.881271	3.91394	27.1438	1.75377e-06	9.34885e-06
2333	ENSG00000152078	TLCD4	-1.03024	4.03206	27.1237	1.76698e-06	9.41669e-06
53917	ENSG00000149639	SOGA1	1.0964	3.24374	27.122	1.76814e-06	9.42033e-06
20569	ENSG00000111875	ASF1A	1.08327	6.95732	37.8197	1.77399e-06	9.44889e-06
48943	ENSG00000127804	METTL16	-1.1324	3.44079	27.1119	1.77484e-06	9.45088e-06
60381	ENSG00000215424	MCM3AP-AS1	-0.911305	4.20112	27.0896	1.78969e-06	9.52655e-06
1394	ENSG00000117408	IPO13	-1.35423	3.09212	27.0891	1.79002e-06	9.52655e-06
27843	ENSG00000206579	XKR4	-0.447151	7.80105	27.0824	1.79454e-06	9.54799e-06
23740	ENSG00000205060	SLC35B4	-0.482026	6.60637	27.0668	1.80507e-06	9.6014e-06
8229	ENSG00000138385	SSB	-0.376748	8.42157	27.0645	1.80664e-06	9.60716e-06
56033	ENSG00000126249	PDCD2L	1.4234	2.66911	27.0515	1.81542e-06	9.65123e-06
16382	ENSG00000164326	CARTPT	-2.26183	2.11071	27.0037	1.84831e-06	9.82342e-06
17902	ENSG00000113312	TTC1	-0.414405	8.22228	26.9897	1.85798e-06	9.8714e-06
19475	ENSG00000217165	ANKRD18EP	-1.9142	2.23226	26.9892	1.85835e-06	9.8714e-06
52405	ENSG00000154059	IMPACT	0.664297	5.59504	26.9617	1.87762e-06	9.97109e-06
30239	ENSG00000107362	ABHD17B	0.850398	4.52849	26.9556	1.88194e-06	9.99131e-06
2500	ENSG00000134186	PRPF38B	0.562204	6.40444	26.9502	1.88577e-06	1.00089e-05
50827	ENSG00000108468	CBX1	0.562824	5.9884	26.9426	1.89116e-06	1.00348e-05
29719	ENSG00000164978	NUDT2	-0.737779	5.02837	26.9411	1.89222e-06	1.00377e-05
23438	ENSG00000105976	MET	-1.91208	3.44887	32.1017	1.89713e-06	1.00592e-05
9475	ENSG00000172428	COPS9	0.708685	5.43494	26.9339	1.8973e-06	1.00592e-05
37769	ENSG00000179256	SMCO3	2.09706	1.77771	27.0296	1.90177e-06	1.00802e-05
7640	ENSG00000163161	ERCC3	-1.18631	5.24801	32.8131	1.90232e-06	1.00804e-05
42775	ENSG00000139973	SYT16	0.451862	7.77182	26.9256	1.90327e-06	1.00827e-05
5395	ENSG00000185220	PGBD2	-1.21429	3.6386	26.9204	1.90694e-06	1.00994e-05
1668	ENSG00000162385	MAGOH	-0.826023	4.65922	26.9098	1.91459e-06	1.01372e-05
2744	ENSG00000134253	TRIM45	1.35598	3.35406	27.6208	1.93336e-06	1.02338e-05
39065	ENSG00000139291	TMEM19	-0.718585	5.06143	26.8796	1.93639e-06	1.02471e-05
37884	ENSG00000134532	SOX5	-1.58912	2.89173	26.9091	1.93946e-06	1.02605e-05
30751	ENSG00000198785	GRIN3A	0.505508	6.7579	26.872	1.9419e-06	1.02707e-05
3839	ENSG00000117477	CCDC181	-0.590893	6.39691	26.8446	1.96204e-06	1.03744e-05
37995	ENSG00000133687	TMTC1	0.717764	5.50596	26.8431	1.96316e-06	1.03776e-05
44368	ENSG00000104067	TJP1	0.627077	5.81927	26.8175	1.98211e-06	1.04749e-05
55376	ENSG00000072071	ADGRL1	0.968533	4.20148	26.8126	1.98572e-06	1.04912e-05
24536	ENSG00000188158	NHS	0.76806	4.65575	26.8073	1.98973e-06	1.05095e-05
46462	ENSG00000167972	ABCA3	1.6254	2.31415	26.8007	1.99468e-06	1.05328e-05
55236	ENSG00000219665	ZNF433-AS1	-1.14835	3.37851	26.797	1.99741e-06	1.05444e-05
6535	ENSG00000169604	ANTXR1	1.12659	3.53115	26.7869	2.00501e-06	1.05816e-05
33699	ENSG00000137478	FCHSD2	-0.601077	5.8693	26.7781	2.01169e-06	1.0614e-05
51034	ENSG00000166263	STXBP4	-1.06296	4.43633	27.5543	2.02201e-06	1.06656e-05
31643	ENSG00000177042	TMEM80	1.76753	1.99717	26.7558	2.02866e-06	1.06978e-05
11768	ENSG00000144935	TRPC1	0.722789	5.86044	27.5514	2.02988e-06	1.06996e-05
168	ENSG00000157916	RER1	1.34722	2.80145	26.7539	2.03009e-06	1.06996e-05
29639	ENSG00000165264	NDUFB6	1.41051	8.29338	38.1365	2.04211e-06	1.07601e-05
42948	ENSG00000213463	SYNJ2BP	-0.660285	5.49329	26.7265	2.05112e-06	1.08046e-05
57427	ENSG00000198046	ZNF667	-0.825244	4.85684	26.7215	2.05493e-06	1.08218e-05
15087	ENSG00000164106	SCRG1	-2.30082	1.66142	26.7109	2.06317e-06	1.08623e-05
56729	ENSG00000257704	INAFM1	1.91604	1.64759	26.7046	2.06805e-06	1.08851e-05
8565	ENSG00000115415	STAT1	0.736582	5.19157	26.6928	2.07726e-06	1.09306e-05
60091	ENSG00000159228	CBR1	1.13679	3.25043	26.6694	2.09564e-06	1.10243e-05
59277	ENSG00000183172	SMDT1	0.707775	5.46745	26.6557	2.10646e-06	1.10783e-05
6425	ENSG00000014641	MDH1	-0.318155	10.7275	26.6408	2.11838e-06	1.11376e-05
48663	ENSG00000131148	EMC8	1.1022	3.62955	26.6401	2.11888e-06	1.11376e-05
22664	ENSG00000130305	NSUN5	2.00614	1.57619	26.6242	2.13163e-06	1.12016e-05
25533	ENSG00000085224	ATRX	-0.363535	10.4621	26.6161	2.13813e-06	1.12328e-05
5455	ENSG00000171863	RPS7	0.453954	7.15961	26.61	2.14307e-06	1.12557e-05
51374	ENSG00000154240	CEP112	-1.0923	3.53553	26.5909	2.15857e-06	1.13341e-05
18001	ENSG00000204767	INSYN2B	-2.58184	1.52459	26.5813	2.16632e-06	1.13717e-05
17472	ENSG00000113108	APBB3	1.82411	2.0004	26.5607	2.18323e-06	1.14574e-05
37572	ENSG00000139187	KLRG1	-1.632	2.36814	26.5561	2.18706e-06	1.14744e-05
28695	ENSG00000147654	EBAG9	0.627951	5.20469	26.5422	2.19852e-06	1.15315e-05
18518	ENSG00000111846	GCNT2	-1.07267	4.0256	26.7164	2.19925e-06	1.15322e-05
20199	ENSG00000083099	LYRM2	-0.554576	6.13718	26.5352	2.20431e-06	1.15557e-05
22674	ENSG00000106638	TBL2	1.3376	3.03495	26.5295	2.2091e-06	1.15777e-05
34476	ENSG00000076053	RBM7	-0.588292	6.30222	26.5273	2.2109e-06	1.1584e-05
31674	ENSG00000078902	TOLLIP	1.60673	2.18303	26.5087	2.22649e-06	1.16626e-05
42683	ENSG00000139977	NAA30	0.645036	6.11969	26.7897	2.24211e-06	1.17413e-05
6361	ENSG00000162924	REL	-1.31228	3.00663	26.4881	2.24384e-06	1.17472e-05
1702	ENSG00000157216	SSBP3	0.744971	5.16447	26.4778	2.25261e-06	1.179e-05
41214	ENSG00000083535	PIBF1	-0.644718	5.92092	26.4685	2.26045e-06	1.18277e-05
56165	ENSG00000196357	ZNF565	-0.966278	4.44253	26.5711	2.26103e-06	1.18277e-05
18637	ENSG00000124795	DEK	0.669559	6.28964	27.6272	2.26855e-06	1.18639e-05
31403	ENSG00000186350	RXRA	2.08562	1.4841	26.4404	2.28461e-06	1.19447e-05
13352	ENSG00000124406	ATP8A1	-0.444769	7.89326	26.4324	2.29154e-06	1.19777e-05
50686	ENSG00000182963	GJC1	-1.47329	2.65049	26.4296	2.29392e-06	1.1987e-05
26712	ENSG00000102119	EMD	1.74757	1.87484	26.4241	2.29867e-06	1.20086e-05
52382	ENSG00000141458	NPC1	-0.910012	4.19777	26.4125	2.30874e-06	1.2058e-05
36760	ENSG00000059915	PSD	2.30965	1.3486	26.3827	2.3349e-06	1.21914e-05
8777	ENSG00000138442	WDR12	-0.51463	6.41843	26.3689	2.34708e-06	1.22512e-05
32661	ENSG00000149182	ARFGAP2	-1.69179	3.64648	31.1767	2.34761e-06	1.22512e-05
18259	ENSG00000161013	MGAT4B	2.20493	1.62034	26.3542	2.36021e-06	1.23137e-05
52573	ENSG00000141428	C18orf21	0.853336	4.33394	26.3411	2.37186e-06	1.23712e-05
41670	ENSG00000185896	LAMP1	1.00381	3.93452	26.327	2.38459e-06	1.24343e-05
38409	ENSG00000123268	ATF1	0.946494	4.2439	26.3191	2.3917e-06	1.2468e-05
34348	ENSG00000178105	DDX10	-0.627813	5.6902	26.3166	2.39393e-06	1.24763e-05
57513	ENSG00000204514	ZNF814	-0.769225	4.51196	26.2967	2.41207e-06	1.25675e-05
6134	ENSG00000138079	SLC3A1	-1.31913	3.21609	26.2843	2.42341e-06	1.26232e-05
19333	ENSG00000137288	UQCC2	0.466687	7.03713	26.2776	2.42948e-06	1.26497e-05
10753	ENSG00000187098	MITF	2.62894	1.40306	26.2773	2.42979e-06	1.26497e-05
1342	ENSG00000186409	CCDC30	-0.771233	4.8804	26.2759	2.4311e-06	1.26532e-05
56308	ENSG00000063322	MED29	0.896077	4.04187	26.2595	2.44618e-06	1.27283e-05
38800	ENSG00000139266	MARCHF9	1.06321	3.61709	26.2395	2.46475e-06	1.28216e-05
22220	ENSG00000132436	FIGNL1	-0.642592	5.47773	26.2366	2.46748e-06	1.28323e-05
5961	ENSG00000018699	TTC27	-0.819338	4.7588	26.2151	2.48765e-06	1.29338e-05
57114	ENSG00000242779	ZNF702P	-1.38446	3.68321	27.3724	2.49559e-06	1.29717e-05
51510	ENSG00000069188	SDK2	1.34862	2.57805	26.2056	2.4966e-06	1.29734e-05
39183	ENSG00000139304	PTPRQ	-4.50347	1.46322	31.1311	2.49946e-06	1.29849e-05
42117	ENSG00000215256	DHRS4-AS1	1.20212	3.29935	26.1952	2.50647e-06	1.30178e-05
38562	ENSG00000135390	ATP5MC2	-0.467999	7.01809	26.1627	2.53747e-06	1.31753e-05
39565	ENSG00000151131	C12orf45	0.551057	6.19288	26.1593	2.5407e-06	1.31886e-05
1067	ENSG00000116478	HDAC1	-0.830336	4.50788	26.158	2.54202e-06	1.3192e-05
15577	ENSG00000169862	CTNND2	0.469502	6.85414	26.153	2.54679e-06	1.32132e-05
16904	ENSG00000151422	FER	-0.582645	6.79466	26.7371	2.56425e-06	1.33003e-05
41893	ENSG00000165821	SALL2	0.767849	4.3688	26.1196	2.57922e-06	1.33744e-05
34333	ENSG00000110660	SLC35F2	3.52628	0.982617	27.0509	2.58252e-06	1.3388e-05
27337	ENSG00000221818	EBF2	-2.43642	1.74053	27.8525	2.59076e-06	1.34271e-05
35165	ENSG00000151465	CDC123	-0.42753	7.9058	26.1069	2.59172e-06	1.34286e-05
54219	ENSG00000124201	ZNFX1	-1.6056	2.92783	26.8862	2.6016e-06	1.34762e-05
52537	ENSG00000101746	NOL4	-0.530894	6.56155	26.0521	2.64606e-06	1.37029e-05
51726	ENSG00000087157	PGS1	1.6788	2.22662	26.0363	2.66197e-06	1.37816e-05
54695	ENSG00000127540	UQCR11	0.768858	5.00825	26.0318	2.66647e-06	1.37986e-05
55660	ENSG00000129933	MAU2	0.913215	3.84772	26.0317	2.66665e-06	1.37986e-05
24571	ENSG00000184368	MAP7D2	-0.61701	5.67732	26.0256	2.67275e-06	1.38265e-05
20995	ENSG00000120256	LRP11	0.620344	5.78101	26.0194	2.67904e-06	1.38554e-05
32402	ENSG00000182255	KCNA4	1.18702	3.71798	26.0187	2.6798e-06	1.38557e-05
8626	ENSG00000197121	PGAP1	0.447081	8.72618	26.6142	2.68129e-06	1.38597e-05
13248	ENSG00000169299	PGM2	0.961438	3.64959	26.0079	2.69082e-06	1.39053e-05
17913	ENSG00000221886	ZBED8	0.85962	4.97428	26.7074	2.6969e-06	1.3933e-05
1035	ENSG00000162517	PEF1	0.782975	4.91957	25.9888	2.71035e-06	1.39988e-05
7275	ENSG00000235597	LINC01102	-1.39654	2.86483	25.9503	2.7503e-06	1.42014e-05
10024	ENSG00000170248	PDCD6IP	-0.528506	6.36028	25.8987	2.8047e-06	1.44785e-05
59178	ENSG00000100316	RPL3	-0.801521	9.2827	35.6036	2.82948e-06	1.46026e-05
37048	ENSG00000107669	ATE1	-0.560667	6.48791	25.8722	2.833e-06	1.46169e-05
21478	ENSG00000008256	CYTH3	1.82014	1.92502	25.8684	2.8371e-06	1.46342e-05
3526	ENSG00000227445	OR10R1P	-5.13164	0.302919	26.0558	2.84448e-06	1.46684e-05
44923	ENSG00000104043	ATP8B4	1.31972	3.1617	25.8291	2.87978e-06	1.48465e-05
46276	ENSG00000103202	NME4	2.08026	1.55502	25.8283	2.88067e-06	1.48472e-05
21900	ENSG00000154678	PDE1C	0.926144	4.37904	25.8262	2.883e-06	1.48553e-05
9248	ENSG00000135932	CAB39	0.679065	7.25554	29.8206	2.88446e-06	1.4859e-05
46272	ENSG00000103126	AXIN1	2.6528	0.816362	25.8202	2.88954e-06	1.48795e-05
26086	ENSG00000125356	NDUFA1	0.398016	8.31138	25.8199	2.88996e-06	1.48795e-05
11649	ENSG00000114054	PCCB	-0.870829	4.34412	25.8191	2.89076e-06	1.48797e-05
37014	ENSG00000148908	RGS10	-3.24431	0.724584	25.7833	2.93044e-06	1.508e-05
39742	ENSG00000173064	HECTD4	0.56261	5.7762	25.7496	2.96818e-06	1.52701e-05
52396	ENSG00000154040	CABYR	-0.887578	4.59193	25.7114	3.01168e-06	1.54899e-05
30289	ENSG00000099139	PCSK5	-0.821457	5.05835	25.7069	3.01682e-06	1.55123e-05
51803	ENSG00000175866	BAIAP2	1.9407	1.60775	25.7011	3.02356e-06	1.55428e-05
56594	ENSG00000130202	NECTIN2	2.10019	1.30641	25.696	3.02934e-06	1.55685e-05
50972	ENSG00000006282	SPATA20	1.9506	1.71935	25.6802	3.0477e-06	1.56587e-05
20552	ENSG00000047932	GOPC	0.574872	6.77377	26.3539	3.05042e-06	1.56686e-05
18267	ENSG00000113269	RNF130	0.76665	4.85511	25.6765	3.05194e-06	1.56723e-05
37717	ENSG00000111276	CDKN1B	0.869092	4.20937	25.6731	3.05588e-06	1.56884e-05
50514	ENSG00000108774	RAB5C	1.54398	2.44854	25.6607	3.0704e-06	1.57588e-05
21323	ENSG00000198719	DLL1	1.8722	1.94208	25.6534	3.07889e-06	1.57982e-05
14749	ENSG00000164168	TMEM184C	-0.545374	6.5499	25.6471	3.08627e-06	1.5832e-05
59127	ENSG00000185022	MAFF	1.71776	1.94399	25.6337	3.10216e-06	1.59093e-05
1013	ENSG00000134644	PUM1	-0.415976	7.65245	25.6172	3.12165e-06	1.60051e-05
24918	ENSG00000182872	RBM10	1.4601	2.30541	25.6019	3.13998e-06	1.60948e-05
36353	ENSG00000148600	CDHR1	1.84778	1.86007	25.5862	3.15875e-06	1.61869e-05
45853	ENSG00000170776	AKAP13	-0.634848	5.5004	25.5683	3.18042e-06	1.62936e-05
53511	ENSG00000125821	DTD1	0.485412	6.8541	25.5676	3.18129e-06	1.62938e-05
56365	ENSG00000105223	PLD3	-1.13241	3.32379	25.559	3.19166e-06	1.63426e-05
14416	ENSG00000245958	SEPTIN7P14	-0.639865	5.76648	25.5533	3.19861e-06	1.6374e-05
31225	ENSG00000119392	GLE1	-0.891197	4.26462	25.5419	3.21255e-06	1.6441e-05
4013	ENSG00000116191	RALGPS2	-0.69093	6.0643	26.2903	3.21576e-06	1.64532e-05
13476	ENSG00000128045	RASL11B	1.82882	2.04242	25.5251	3.23319e-06	1.6538e-05
10113	ENSG00000168028	RPSA	-0.467019	6.68031	25.5139	3.24704e-06	1.66045e-05
45396	ENSG00000166173	LARP6	1.09674	3.37528	25.5105	3.25128e-06	1.66219e-05
3410	ENSG00000163374	YY1AP1	-1.05616	3.53113	25.5071	3.25548e-06	1.6639e-05
53500	ENSG00000089091	DZANK1	-1.01078	3.75724	25.5031	3.2605e-06	1.66603e-05
12282	ENSG00000121864	ZNF639	0.836558	5.13333	26.4793	3.26336e-06	1.66706e-05
28871	ENSG00000180938	ZNF572	6.78841	0.686847	28.2919	3.27746e-06	1.67383e-05
24987	ENSG00000068438	FTSJ1	1.17382	3.55737	25.6391	3.30281e-06	1.68633e-05
56315	ENSG00000090932	DLL3	1.22375	2.96826	25.4674	3.30515e-06	1.68709e-05
1618	ENSG00000134717	BTF3L4	-0.349136	8.817	25.4638	3.30978e-06	1.68901e-05
33851	ENSG00000048649	RSF1	-0.402249	8.29643	25.4565	3.31896e-06	1.69326e-05
5756	ENSG00000198399	ITSN2	-0.652211	5.43696	25.4505	3.32658e-06	1.6967e-05
8716	ENSG00000082146	STRADB	0.781504	4.53073	25.4474	3.33056e-06	1.69829e-05
55487	ENSG00000105058	FAM32A	-1.22354	7.29443	35.6746	3.34751e-06	1.70649e-05
60460	ENSG00000276256	LOC389831	-0.885783	4.05612	25.4213	3.36386e-06	1.71438e-05
31201	ENSG00000106976	DNM1	1.28725	3.22398	25.4097	3.37876e-06	1.72153e-05
43137	ENSG00000177108	ZDHHC22	-1.54488	2.57471	25.4069	3.38241e-06	1.72294e-05
36139	ENSG00000138286	FAM149B1	0.70573	4.79812	25.399	3.3926e-06	1.72768e-05
44360	ENSG00000104059	FAM189A1	2.26769	1.11861	25.3836	3.41264e-06	1.73743e-05
49865	ENSG00000087111	PIGS	-0.814089	4.43944	25.3826	3.41399e-06	1.73767e-05
57523	ENSG00000166704	ZNF606	0.798229	4.97378	25.3999	3.42998e-06	1.74535e-05
28692	ENSG00000120533	ENY2	-0.42701	7.37865	25.3696	3.43093e-06	1.74538e-05
28417	ENSG00000164949	GEM	1.49556	2.78926	25.5489	3.43912e-06	1.7491e-05
11334	ENSG00000163406	SLC15A2	1.47064	3.50934	25.6173	3.45105e-06	1.75471e-05
20644	ENSG00000093144	ECHDC1	-0.452162	7.08059	25.3457	3.46251e-06	1.76008e-05
19915	ENSG00000154079	SDHAF4	-1.05526	3.81021	25.3238	3.49159e-06	1.7744e-05
27669	ENSG00000147434	CHRNA6	-0.939035	4.16432	25.3188	3.49827e-06	1.77733e-05
1140	ENSG00000116560	SFPQ	0.377812	8.59288	25.3168	3.50087e-06	1.7782e-05
53534	ENSG00000173418	NAA20	0.363633	7.97796	25.3064	3.51483e-06	1.78483e-05
21862	ENSG00000180354	MTURN	0.600899	5.95391	25.2925	3.53366e-06	1.79392e-05
39580	ENSG00000136026	CKAP4	0.60918	5.81717	25.2644	3.57178e-06	1.8128e-05
12692	ENSG00000186001	LRCH3	-0.664769	5.5001	25.2615	3.57571e-06	1.81433e-05
38067	ENSG00000087470	DNM1L	-0.409034	7.84787	25.2576	3.58107e-06	1.81658e-05
4662	ENSG00000174606	ANGEL2	-0.707299	5.17455	25.2395	3.60604e-06	1.82877e-05
15974	ENSG00000182836	PLCXD3	1.56066	4.30827	30.7769	3.61397e-06	1.83232e-05
29169	ENSG00000179091	CYC1	0.828887	4.48293	25.2182	3.63545e-06	1.84273e-05
54569	ENSG00000198276	UCKL1	1.4262	2.71272	25.2141	3.64124e-06	1.84519e-05
25381	ENSG00000196338	NLGN3	0.808489	4.60244	25.2092	3.64804e-06	1.84816e-05
60037	ENSG00000142166	IFNAR1	-0.595748	6.05209	25.2037	3.65581e-06	1.85162e-05
54056	ENSG00000132823	OSER1	-0.469077	6.84911	25.1875	3.67857e-06	1.86266e-05
49903	ENSG00000132589	FLOT2	-1.40215	3.27038	25.58	3.70399e-06	1.87505e-05
34535	ENSG00000186318	BACE1	-0.742201	4.87068	25.1571	3.72165e-06	1.8835e-05
40011	ENSG00000130787	HIP1R	-1.36111	2.62915	25.144	3.74024e-06	1.89242e-05
56213	ENSG00000196437	ZNF569	-0.660139	5.77549	25.1371	3.75016e-06	1.89695e-05
32065	ENSG00000184014	DENND5A	0.578849	5.84514	25.1335	3.75542e-06	1.89912e-05
12885	ENSG00000074211	PPP2R2C	0.784218	4.52843	25.1158	3.78088e-06	1.91151e-05
30631	ENSG00000130956	HABP4	1.63343	1.94027	25.1084	3.79167e-06	1.91647e-05
9028	ENSG00000127838	PNKD	-0.935677	4.5064	25.1198	3.79433e-06	1.91731e-05
2401	ENSG00000122435	TRMT13	-0.664034	5.22056	25.0935	3.81335e-06	1.92643e-05
30553	ENSG00000165233	CARD19	1.8542	1.9187	25.092	3.81563e-06	1.92708e-05
50265	ENSG00000275066	SYNRG	-0.700172	4.98466	25.0823	3.8298e-06	1.93374e-05
8403	ENSG00000128655	PDE11A	-2.17478	1.68026	25.0649	3.8554e-06	1.94617e-05
15876	ENSG00000152582	SPEF2	-0.653518	5.98274	25.2699	3.86197e-06	1.94898e-05
18910	ENSG00000137185	ZSCAN9	-0.587079	5.56536	25.049	3.87907e-06	1.95711e-05
28480	ENSG00000104341	LAPTM4B	0.451876	7.11507	25.0362	3.89807e-06	1.96619e-05
6016	ENSG00000003509	NDUFAF7	-0.624411	5.72191	25.0346	3.90052e-06	1.96692e-05
48884	ENSG00000167193	CRK	-0.484376	7.04606	25.03	3.90743e-06	1.9699e-05
28491	ENSG00000132541	RIDA	0.632314	5.3345	25.0279	3.9105e-06	1.97073e-05
57578	ENSG00000130726	TRIM28	1.46084	2.53522	25.0275	3.91109e-06	1.97073e-05
37442	ENSG00000126746	ZNF384	1.42766	2.21119	25.0034	3.9475e-06	1.98856e-05
6674	ENSG00000005448	WDR54	-0.793315	5.21304	25.2455	3.9875e-06	2.00801e-05
32049	ENSG00000166444	DENND2B	-1.9296	1.97433	24.9767	3.98816e-06	2.00801e-05
1956	ENSG00000118454	ANKRD13C	0.588394	6.01838	24.969	3.99992e-06	2.01342e-05
54894	ENSG00000167733	HSD11B1L	1.52115	2.71421	24.9656	4.00515e-06	2.01553e-05
48441	ENSG00000050820	BCAR1	2.84972	0.739147	24.9597	4.01429e-06	2.01961e-05
50504	ENSG00000173786	CNP	1.23207	2.98452	24.9561	4.01987e-06	2.0219e-05
17582	ENSG00000171720	HDAC3	-0.876279	4.55629	24.9494	4.03014e-06	2.02655e-05
51626	ENSG00000167881	SRP68	-0.82307	4.63063	24.9357	4.05144e-06	2.03673e-05
37372	ENSG00000118971	CCND2	0.718025	5.21158	24.9259	4.06679e-06	2.04393e-05
16163	ENSG00000155545	MIER3	-0.605768	6.43246	25.2734	4.0876e-06	2.05386e-05
5825	ENSG00000228474	OST4	-0.453458	7.12538	24.9082	4.09443e-06	2.05676e-05
4685	ENSG00000136636	KCTD3	0.694901	6.22604	26.5002	4.14432e-06	2.08129e-05
16738	ENSG00000185261	KIAA0825	-0.932773	4.43957	24.8551	4.17887e-06	2.09811e-05
20542	ENSG00000196911	KPNA5	-0.482447	7.86863	25.4664	4.19031e-06	2.10331e-05
19421	ENSG00000112081	SRSF3	0.340024	9.13367	24.8382	4.20615e-06	2.11072e-05
37364	ENSG00000111224	PARP11	-0.843325	5.26103	26.0375	4.20827e-06	2.11125e-05
8980	ENSG00000260804	LINC01963	-0.69625	5.01327	24.8334	4.21389e-06	2.11352e-05
19654	ENSG00000172348	RCAN2	-0.474117	8.82324	26.3955	4.23849e-06	2.12532e-05
12492	ENSG00000145012	LPP	-0.560574	6.05059	24.8157	4.24264e-06	2.12686e-05
20603	ENSG00000135549	PKIB	0.377477	7.95931	24.8141	4.24535e-06	2.12767e-05
22829	ENSG00000127955	GNAI1	0.457023	7.94286	25.0433	4.26006e-06	2.13419e-05
37715	ENSG00000183150	GPR19	-0.553166	6.39684	24.8048	4.26054e-06	2.13419e-05
49338	ENSG00000154957	ZNF18	-1.24391	3.36384	24.8011	4.26655e-06	2.13665e-05
28151	ENSG00000121005	CRISPLD1	1.10304	4.58587	27.2844	4.29809e-06	2.1519e-05
44841	ENSG00000171766	GATM	1.28514	3.05498	24.7806	4.30031e-06	2.15246e-05
12744	ENSG00000185619	PCGF3	0.715347	5.0389	24.7774	4.3056e-06	2.15456e-05
19639	ENSG00000196284	SUPT3H	-0.952628	4.38738	24.874	4.31152e-06	2.15697e-05
39996	ENSG00000033030	ZCCHC8	-0.741562	4.89515	24.7544	4.34387e-06	2.1726e-05
33049	ENSG00000110048	OSBP	-0.668068	5.47217	24.7392	4.36941e-06	2.18482e-05
7753	ENSG00000152102	FAM168B	0.661677	5.43946	24.717	4.40698e-06	2.20304e-05
40187	ENSG00000250208	FZD10-AS1	-2.93728	0.892022	24.7029	4.43088e-06	2.21442e-05
39929	ENSG00000167272	POP5	0.623187	5.51232	24.697	4.44094e-06	2.21889e-05
40539	ENSG00000180730	SHISA2	0.965458	4.55303	24.6937	4.44657e-06	2.22113e-05
9337	ENSG00000077044	DGKD	1.22478	3.02375	24.6876	4.45702e-06	2.22579e-05
14504	ENSG00000164073	MFSD8	-0.629715	6.05432	24.6804	4.47694e-06	2.23516e-05
8542	ENSG00000128694	OSGEPL1	-0.722747	4.85989	24.6749	4.47889e-06	2.23557e-05
35014	ENSG00000067057	PFKP	0.848213	4.4511	24.67	4.48734e-06	2.23922e-05
10558	ENSG00000163935	SFMBT1	-1.00422	3.98109	24.6646	4.49684e-06	2.24339e-05
37044	ENSG00000066468	FGFR2	-1.5758	2.41119	25.1471	4.5008e-06	2.24479e-05
43145	ENSG00000100577	GSTZ1	-1.97975	2.07368	24.7235	4.5024e-06	2.24502e-05
46501	ENSG00000167978	SRRM2	0.871829	4.21549	24.6567	4.51046e-06	2.24846e-05
25095	ENSG00000189369	GSPT2	0.572319	6.02944	24.6499	4.52235e-06	2.25382e-05
54191	ENSG00000196562	SULF2	0.670641	5.64589	24.6217	4.58693e-06	2.28542e-05
60013	ENSG00000159082	SYNJ1	0.605198	6.32066	24.9365	4.61731e-06	2.29997e-05
1788	ENSG00000172456	FGGY	-1.3438	2.79775	24.5856	4.63583e-06	2.30861e-05
51303	ENSG00000108592	FTSJ3	-1.09926	3.12411	24.5759	4.65326e-06	2.3167e-05
34845	ENSG00000149571	KIRREL3	2.18409	1.62637	24.5711	4.66182e-06	2.32038e-05
21177	ENSG00000112110	MRPL18	-0.421589	6.98055	24.562	4.67815e-06	2.32791e-05
56335	ENSG00000006659	LGALS14	4.59832	0.315347	24.9305	4.6824e-06	2.32943e-05
10454	ENSG00000114383	TUSC2	1.0259	3.45046	24.5404	4.71743e-06	2.34626e-05
12651	ENSG00000163961	RNF168	-0.733332	4.72261	24.5336	4.72979e-06	2.35182e-05
56380	ENSG00000105245	NUMBL	1.6277	2.09314	24.5323	4.73205e-06	2.35234e-05
6815	ENSG00000115459	ELMOD3	-1.76196	2.22551	24.529	4.7382e-06	2.3548e-05
13741	ENSG00000171195	MUC7	-4.87093	-0.162742	24.8775	4.77637e-06	2.37317e-05
6845	ENSG00000115525	ST3GAL5	-0.59172	6.04929	24.5025	4.78677e-06	2.37774e-05
37025	ENSG00000107651	SEC23IP	-0.530436	6.60244	24.4867	4.81618e-06	2.39129e-05
54692	ENSG00000071655	MBD3	2.4349	0.93569	24.4865	4.81649e-06	2.39129e-05
14239	ENSG00000155011	DKK2	-2.057	1.80306	24.4564	4.87287e-06	2.41842e-05
4324	ENSG00000118200	CAMSAP2	-0.416295	8.47356	24.456	4.8736e-06	2.41842e-05
53005	ENSG00000170677	SOCS6	-0.587047	5.93326	24.4511	4.88288e-06	2.42241e-05
51739	ENSG00000035862	TIMP2	0.453618	7.06347	24.433	4.91707e-06	2.43875e-05
35920	ENSG00000165443	PHYHIPL	0.423647	7.0727	24.4258	4.93077e-06	2.44493e-05
55308	ENSG00000105613	MAST1	1.78401	1.80333	24.4214	4.93913e-06	2.44845e-05
31015	ENSG00000119397	CNTRL	-0.598368	5.72469	24.4148	4.95181e-06	2.45412e-05
37422	ENSG00000139190	VAMP1	-1.6788	2.23035	24.4007	4.97882e-06	2.46688e-05
48168	ENSG00000124074	ENKD1	2.7685	0.646479	24.3692	5.03988e-06	2.4965e-05
14256	ENSG00000109475	RPL34	0.360749	9.1126	24.3633	5.05126e-06	2.50151e-05
4612	ENSG00000170385	SLC30A1	0.88084	4.7447	24.7092	5.05313e-06	2.50181e-05
10640	ENSG00000168301	KCTD6	0.726929	5.07893	24.3508	5.07577e-06	2.51238e-05
13347	ENSG00000014824	SLC30A9	0.415028	7.22293	24.3488	5.07965e-06	2.51366e-05
33342	ENSG00000149792	MRPL49	-1.50591	4.49835	30.7908	5.08504e-06	2.5157e-05
20204	ENSG00000118412	CASP8AP2	-0.573559	6.33502	24.3405	5.09612e-06	2.52054e-05
45247	ENSG00000103707	MTFMT	1.39455	2.33613	24.3284	5.12001e-06	2.53172e-05
36802	ENSG00000148843	PDCD11	-0.980994	3.61708	24.3073	5.16196e-06	2.55182e-05
17411	ENSG00000146006	LRRTM2	-0.670907	5.24977	24.2976	5.18139e-06	2.56078e-05
45963	ENSG00000185043	CIB1	3.39544	0.555497	24.2904	5.19572e-06	2.56721e-05
54762	ENSG00000186300	ZNF555	-0.957543	4.27384	24.3089	5.21483e-06	2.57601e-05
31408	ENSG00000130635	COL5A1	3.34564	0.606476	24.2802	5.21645e-06	2.57616e-05
48262	ENSG00000132604	TERF2	-0.542819	6.11809	24.2489	5.27987e-06	2.60682e-05
20036	ENSG00000118418	HMGN3	0.384201	7.52937	24.2326	5.31333e-06	2.62268e-05
45958	ENSG00000182054	IDH2	1.49914	2.2734	24.227	5.32499e-06	2.62777e-05
31650	ENSG00000184524	CEND1	3.10753	0.600116	24.2108	5.35845e-06	2.64362e-05
12856	ENSG00000132406	TMEM128	0.715202	4.98408	24.2095	5.3611e-06	2.64426e-05
30410	ENSG00000135040	NAA35	-0.528657	5.9014	24.2036	5.37345e-06	2.64968e-05
3121	ENSG00000143457	GOLPH3L	-1.2845	3.94947	25.8208	5.38393e-06	2.65418e-05
25087	ENSG00000122824	NUDT10	0.794989	4.33661	24.1936	5.39433e-06	2.65864e-05
51776	ENSG00000181045	SLC26A11	1.54602	2.19644	24.18	5.42285e-06	2.67203e-05
27865	ENSG00000181690	PLAG1	-1.24699	3.35101	24.1738	5.43578e-06	2.67773e-05
13697	ENSG00000171234	UGT2B7	2.72961	0.723438	24.1474	5.49166e-06	2.70457e-05
42630	ENSG00000198554	WDHD1	-1.0066	4.30311	24.3792	5.5088e-06	2.71233e-05
47317	ENSG00000149923	PPP4C	1.33725	2.63744	24.1309	5.52693e-06	2.72058e-05
47186	ENSG00000169180	XPO6	1.08803	3.4898	24.1227	5.54466e-06	2.72862e-05
7234	ENSG00000175874	CREG2	0.549962	6.57063	24.1203	5.54979e-06	2.73046e-05
11576	ENSG00000198585	NUDT16	0.974409	3.64345	24.1056	5.5814e-06	2.74532e-05
51928	ENSG00000141560	FN3KRP	1.80074	1.98188	24.0961	5.60203e-06	2.75478e-05
46391	ENSG00000103024	NME3	2.7477	0.92474	24.089	5.61754e-06	2.76136e-05
32362	ENSG00000109881	CCDC34	1.02701	3.5505	24.0887	5.61823e-06	2.76136e-05
11819	ENSG00000152977	ZIC1	0.611947	5.91246	24.084	5.62835e-06	2.76564e-05
366	ENSG00000009724	MASP2	-2.73376	1.05436	24.0798	5.63757e-06	2.76948e-05
14639	ENSG00000153130	SCOC	0.294253	10.3777	24.0697	5.65974e-06	2.77967e-05
53287	ENSG00000101236	RNF24	-0.653519	5.06533	24.0684	5.6626e-06	2.78038e-05
32108	ENSG00000236287	ZBED5	-0.409442	7.37981	24.0297	5.74819e-06	2.82169e-05
19620	ENSG00000180992	MRPL14	-0.614055	5.36664	24.0208	5.76805e-06	2.83074e-05
43701	ENSG00000100664	EIF5	-0.346277	8.51301	24.0117	5.78856e-06	2.84009e-05
420	ENSG00000048707	VPS13D	-0.95315	4.34869	24.2202	5.82236e-06	2.85596e-05
53365	ENSG00000125827	TMX4	0.390398	8.35397	23.993	5.83074e-06	2.85935e-05
25290	ENSG00000001497	LAS1L	-1.14526	4.20748	25.5152	5.84766e-06	2.86693e-05
40159	ENSG00000181234	TMEM132C	2.8395	1.11788	23.9739	5.87414e-06	2.87919e-05
34915	ENSG00000120451	SNX19	-0.661519	5.12889	23.9702	5.88261e-06	2.88263e-05
2589	ENSG00000121931	LRIF1	-0.514908	6.25125	23.9692	5.88494e-06	2.8828e-05
60130	ENSG00000157538	VPS26C	-0.799021	4.79743	23.9688	5.88591e-06	2.8828e-05
52061	ENSG00000198081	ZBTB14	0.690311	5.12728	23.9531	5.92177e-06	2.89964e-05
21860	ENSG00000106086	PLEKHA8	-0.599614	6.01631	23.9494	5.93038e-06	2.90313e-05
14714	ENSG00000151611	MMAA	-0.808293	4.86608	23.9394	5.95342e-06	2.91368e-05
40057	ENSG00000119242	CCDC92	1.23582	2.9262	23.9255	5.98581e-06	2.9288e-05
4492	ENSG00000069275	NUCKS1	-0.355667	9.10378	23.9225	5.99271e-06	2.93145e-05
31732	ENSG00000110651	CD81	0.840255	4.49731	23.9184	6.00235e-06	2.93543e-05
48489	ENSG00000140873	ADAMTS18	2.77682	1.65474	26.8106	6.02982e-06	2.94813e-05
37388	ENSG00000130035	GALNT8	-0.868126	4.45306	23.8922	6.06379e-06	2.964e-05
20149	ENSG00000188994	ZNF292	-0.40427	8.56232	23.8795	6.09377e-06	2.97791e-05
27990	ENSG00000104442	ARMC1	-0.464831	7.20707	23.8508	6.16207e-06	3.01054e-05
14051	ENSG00000180346	TIGD2	1.12699	3.17967	23.8408	6.18616e-06	3.02155e-05
36636	ENSG00000155229	MMS19	-0.909204	4.02839	23.8357	6.19843e-06	3.02679e-05
60379	ENSG00000160285	LSS	0.845018	4.44846	23.8267	6.22018e-06	3.03666e-05
8280	ENSG00000091428	RAPGEF4	-0.529277	6.10108	23.8185	6.24005e-06	3.0456e-05
7230	ENSG00000158435	CNOT11	0.768235	4.30464	23.8172	6.24311e-06	3.04633e-05
8434	ENSG00000187231	SESTD1	-0.398748	8.03169	23.8161	6.24599e-06	3.04698e-05
52684	ENSG00000184828	ZBTB7C	1.31215	2.52021	23.8146	6.24957e-06	3.04797e-05
7988	ENSG00000168280	KIF5C	0.301663	10.067	23.8134	6.25249e-06	3.04863e-05
29137	ENSG00000183309	ZNF623	-0.973425	3.91493	23.7843	6.32359e-06	3.08253e-05
2029	ENSG00000184005	ST6GALNAC3	-0.89322	4.89251	24.4989	6.35313e-06	3.09617e-05
29226	ENSG00000147789	ZNF7	-0.873545	4.16662	23.7565	6.39248e-06	3.11457e-05
50342	ENSG00000125686	MED1	-0.846397	4.34005	23.7513	6.40537e-06	3.12007e-05
7938	ENSG00000121964	GTDC1	-0.825848	4.46929	23.7493	6.41047e-06	3.12178e-05
1448	ENSG00000162415	ZSWIM5	-0.808271	4.29144	23.7314	6.45535e-06	3.14285e-05
21373	ENSG00000178381	ZFAND2A	-0.555857	5.64539	23.7289	6.46154e-06	3.14509e-05
35313	ENSG00000136770	DNAJC1	1.2955	2.79593	23.7224	6.478e-06	3.15183e-05
60048	ENSG00000159147	DONSON	0.950095	4.04663	23.7222	6.47861e-06	3.15183e-05
28680	ENSG00000104408	EIF3E	-0.405385	7.77432	23.6976	6.54084e-06	3.18058e-05
51528	ENSG00000204347	BTBD17	4.80362	-0.267321	23.6976	6.54095e-06	3.18058e-05
14801	ENSG00000059691	GATB	-1.18676	4.7105	27.5251	6.57333e-06	3.19553e-05
46618	ENSG00000102858	MGRN1	2.19787	1.43566	23.6783	6.59019e-06	3.20293e-05
34202	ENSG00000149231	CCDC82	0.38103	8.43864	23.6693	6.61342e-06	3.21343e-05
20190	ENSG00000146276	GABRR1	-2.26915	2.67917	23.6189	6.74474e-06	3.27642e-05
15245	ENSG00000154556	SORBS2	-0.411949	7.43344	23.6078	6.77396e-06	3.2898e-05
6704	ENSG00000115353	TACR1	2.15706	1.8598	24.0906	6.81124e-06	3.30709e-05
27593	ENSG00000169490	TM2D2	-0.57943	5.70708	23.583	6.8398e-06	3.32013e-05
26745	ENSG00000130826	DKC1	-0.559405	5.97282	23.5782	6.85269e-06	3.32556e-05
17289	ENSG00000119048	UBE2B	0.419827	7.47204	23.5773	6.855e-06	3.32586e-05
8911	ENSG00000197713	RPE	-0.634654	5.93566	23.6028	6.88261e-06	3.33843e-05
21705	ENSG00000230042	AK3P3	-1.6673	2.19506	23.5589	6.90456e-06	3.34825e-05
31579	ENSG00000148408	CACNA1B	0.864025	4.24028	23.539	6.95834e-06	3.3735e-05
55993	ENSG00000121289	CEP89	-0.864253	4.19071	23.5372	6.96338e-06	3.37511e-05
35215	ENSG00000152455	SUV39H2	-0.828951	4.47938	23.5346	6.97038e-06	3.37766e-05
34818	ENSG00000110060	PUS3	-0.735877	4.90194	23.5306	6.98127e-06	3.3821e-05
34147	ENSG00000182919	C11orf54	-0.594659	5.88972	23.5272	6.99043e-06	3.3857e-05
10330	ENSG00000164048	ZNF589	-1.32432	3.30377	23.8427	6.99636e-06	3.38774e-05
24449	ENSG00000005302	MSL3	-0.770759	5.221	23.8399	7.00369e-06	3.39045e-05
16586	ENSG00000131732	ZCCHC9	0.691798	4.65509	23.5194	7.01175e-06	3.39351e-05
18568	ENSG00000145990	GFOD1	0.570801	5.61951	23.5163	7.0203e-06	3.39681e-05
15194	ENSG00000182552	RWDD4	1.03232	3.31635	23.5104	7.03649e-06	3.40381e-05
52114	ENSG00000206418	RAB12	1.54863	2.01583	23.504	7.05406e-06	3.41146e-05
15909	ENSG00000113569	NUP155	-0.662675	5.29619	23.4948	7.07957e-06	3.42296e-05
25357	ENSG00000090889	KIF4A	-4.19033	1.23284	25.2448	7.08961e-06	3.42697e-05
26046	ENSG00000174460	ZCCHC12	-0.523842	6.37492	23.4693	7.15058e-06	3.45558e-05
961	ENSG00000197989	SNHG12	1.32091	2.44321	23.4588	7.17973e-06	3.46882e-05
18612	ENSG00000137198	GMPR	2.08288	1.44869	23.457	7.18491e-06	3.47047e-05
52998	ENSG00000206052	DOK6	-0.481118	6.88382	23.4495	7.20608e-06	3.47983e-05
1150	ENSG00000020129	NCDN	1.10304	3.17901	23.4466	7.21415e-06	3.48287e-05
21308	ENSG00000130024	PHF10	0.654631	6.46023	25.0762	7.24455e-06	3.49669e-05
42623	ENSG00000100532	CGRRF1	-0.499638	6.54056	23.4305	7.25974e-06	3.50316e-05
44440	ENSG00000169918	OTUD7A	1.17023	3.14005	23.4195	7.29108e-06	3.51741e-05
39921	ENSG00000111786	SRSF9	0.857294	4.24028	23.416	7.30093e-06	3.52054e-05
31619	ENSG00000182272	B4GALNT4	2.40062	1.27186	23.4159	7.30115e-06	3.52054e-05
49487	ENSG00000154803	FLCN	1.33557	2.47133	23.3952	7.36075e-06	3.5484e-05
48321	ENSG00000157423	HYDIN	-1.58654	2.60856	23.3761	7.41572e-06	3.57349e-05
54981	ENSG00000198816	ZNF358	2.98577	0.804691	23.3759	7.41644e-06	3.57349e-05
30469	ENSG00000213694	S1PR3	1.93461	1.78837	23.3735	7.42342e-06	3.57597e-05
2671	ENSG00000118655	DCLRE1B	-1.07391	3.34426	23.3718	7.42821e-06	3.5774e-05
26692	ENSG00000102030	NAA10	1.40944	2.58346	23.3563	7.47347e-06	3.59832e-05
9919	ENSG00000179796	LRRC3B	0.790491	4.616	23.352	7.48619e-06	3.60356e-05
53229	ENSG00000088876	ZNF343	-1.46006	2.60836	23.3235	7.56999e-06	3.643e-05
2633	ENSG00000134245	WNT2B	-1.05913	3.32217	23.3147	7.59609e-06	3.65466e-05
33118	ENSG00000187049	TMEM216	-0.87234	4.30657	23.2996	7.64137e-06	3.67554e-05
21435	ENSG00000196204	RNF216P1	-0.795374	4.38878	23.291	7.66717e-06	3.68705e-05
3441	ENSG00000198952	SMG5	1.79826	1.64719	23.2869	7.67932e-06	3.69199e-05
19652	ENSG00000112796	ENPP5	-0.883888	4.34263	23.281	7.69701e-06	3.69958e-05
859	ENSG00000198830	HMGN2	0.957738	7.30902	31.3212	7.70554e-06	3.70278e-05
11311	ENSG00000065518	NDUFB4	0.379304	7.81806	23.264	7.74858e-06	3.72255e-05
8222	ENSG00000154479	CCDC173	1.17213	3.14087	23.2616	7.75585e-06	3.72513e-05
56194	ENSG00000185869	ZNF829	-1.2482	3.12208	23.257	7.76992e-06	3.73047e-05
52442	ENSG00000260372	AQP4-AS1	-1.69649	2.05285	23.2564	7.77151e-06	3.73047e-05
42982	ENSG00000182732	RGS6	1.83187	1.66535	23.2561	7.77269e-06	3.73047e-05
39734	ENSG00000089248	ERP29	-1.35535	6.05252	31.6398	7.77497e-06	3.73065e-05
20918	ENSG00000169976	SF3B5	-0.443509	6.84389	23.2488	7.7948e-06	3.73926e-05
35355	ENSG00000107863	ARHGAP21	-0.408221	7.61497	23.2354	7.83602e-06	3.75811e-05
27745	ENSG00000104738	MCM4	-1.02868	3.57058	23.2322	7.84568e-06	3.76182e-05
60172	ENSG00000182093	GET1	-0.358373	9.31736	23.1766	8.01871e-06	3.84384e-05
51845	ENSG00000214087	ARL16	1.13539	3.14509	23.1724	8.03196e-06	3.84925e-05
2159	ENSG00000122417	ODF2L	-0.388915	7.67924	23.1668	8.04935e-06	3.85664e-05
45060	ENSG00000140262	TCF12	-0.520069	6.42068	23.1524	8.09522e-06	3.87767e-05
4686	ENSG00000042781	USH2A	-2.28094	1.42849	23.1505	8.10101e-06	3.8795e-05
18141	ENSG00000175416	CLTB	1.38005	3.23515	23.8927	8.15393e-06	3.90389e-05
12725	ENSG00000131127	ZNF141	-0.864743	4.55651	23.1277	8.17378e-06	3.91244e-05
31520	ENSG00000148362	PAXX	2.45506	0.884242	23.1257	8.18045e-06	3.91467e-05
40528	ENSG00000139505	MTMR6	-0.423731	7.87381	23.1067	8.24155e-06	3.94295e-05
26635	ENSG00000213401	MAGEA12	-6.62567	-0.632237	24.0793	8.25292e-06	3.94711e-05
22221	ENSG00000132437	DDC	1.24362	3.4842	23.1028	8.25427e-06	3.94711e-05
58322	ENSG00000100084	HIRA	1.96832	1.52017	23.0979	8.27015e-06	3.95374e-05
60595	ENSG00000198886	ND4	-0.272998	12.4311	23.0969	8.27341e-06	3.95433e-05
27392	ENSG00000214050	FBXO16	-0.767098	4.57987	23.0931	8.28557e-06	3.95918e-05
21905	ENSG00000106355	LSM5	-0.447934	6.81203	23.0888	8.29954e-06	3.96466e-05
19232	ENSG00000204315	FKBPL	-3.16866	1.06972	23.2661	8.3011e-06	3.96466e-05
42955	ENSG00000133997	MED6	-0.697207	5.20859	23.0853	8.31113e-06	3.96849e-05
43009	ENSG00000170468	RIOX1	1.24987	2.91481	23.0745	8.34658e-06	3.98445e-05
33817	ENSG00000137492	THAP12	0.67564	5.24177	23.0704	8.35997e-06	3.98987e-05
54676	ENSG00000130005	GAMT	2.41241	1.10868	23.0535	8.41545e-06	4.01526e-05
24994	ENSG00000102317	RBM3	0.481041	6.68257	23.0524	8.41926e-06	4.01526e-05
24789	ENSG00000165175	MID1IP1	4.30816	0.0915375	23.0524	8.41932e-06	4.01526e-05
14034	ENSG00000246375	PPM1K-DT	-3.10573	0.5428	23.0497	8.42797e-06	4.0184e-05
38747	ENSG00000198056	PRIM1	-1.05097	3.55687	23.0471	8.43665e-06	4.02157e-05
59506	ENSG00000008735	MAPK8IP2	1.63207	1.97088	23.0086	8.56533e-06	4.08191e-05
53164	ENSG00000247315	ZCCHC3	0.855937	4.08393	22.9796	8.66336e-06	4.12762e-05
39596	ENSG00000008405	CRY1	0.769856	4.94272	22.973	8.68613e-06	4.13747e-05
53168	ENSG00000101255	TRIB3	1.42046	2.50753	22.9708	8.6936e-06	4.14002e-05
16097	ENSG00000169271	HSPB3	6.02562	-0.361671	23.2778	8.76075e-06	4.17099e-05
29229	ENSG00000196150	ZNF250	-0.859154	4.59177	23.0776	8.79247e-06	4.18507e-05
12790	ENSG00000243449	C4orf48	2.39702	1.33201	23.0961	8.79892e-06	4.18693e-05
38805	ENSG00000123297	TSFM	-0.711231	4.85107	22.9397	8.80064e-06	4.18693e-05
15219	ENSG00000151726	ACSL1	-0.558861	6.05654	22.9249	8.85178e-06	4.21023e-05
22211	ENSG00000188730	VWC2	0.669508	5.21107	22.9179	8.87639e-06	4.22092e-05
31572	ENSG00000181090	EHMT1	1.11063	2.99483	22.9111	8.89991e-06	4.23107e-05
6433	ENSG00000169764	UGP2	-0.428623	7.4576	22.9096	8.90547e-06	4.23269e-05
6888	ENSG00000222041	CYTOR	1.15994	2.77127	22.9075	8.91284e-06	4.23517e-05
56553	ENSG00000159885	ZNF222	-0.791173	4.64065	22.9031	8.92808e-06	4.24138e-05
28139	ENSG00000104369	JPH1	1.29557	2.72849	22.8925	8.96556e-06	4.25815e-05
849	ENSG00000142669	SH3BGRL3	-1.30776	5.22345	29.5102	8.97891e-06	4.26346e-05
33710	ENSG00000054967	RELT	2.38709	1.22222	22.8866	8.98615e-06	4.26587e-05
3302	ENSG00000143614	GATAD2B	-0.836689	4.13911	22.8562	9.09466e-06	4.31633e-05
24569	ENSG00000173681	BCLAF3	-0.657078	5.07239	22.8401	9.15221e-06	4.34259e-05
53031	ENSG00000263958	LOC100505797	2.57231	0.718122	22.8349	9.17101e-06	4.35046e-05
18988	ENSG00000204681	GABBR1	0.832911	7.66159	29.7645	9.19813e-06	4.36227e-05
49206	ENSG00000129244	ATP1B2	0.479793	6.91243	22.8253	9.20572e-06	4.36481e-05
33611	ENSG00000162105	SHANK2	0.495363	6.47874	22.819	9.2287e-06	4.37465e-05
27223	ENSG00000061337	LZTS1	1.459	2.07188	22.8179	9.23262e-06	4.37545e-05
32250	ENSG00000110756	HPS5	-0.781863	4.88515	22.7996	9.29962e-06	4.40614e-05
56863	ENSG00000161618	ALDH16A1	2.49036	0.729408	22.796	9.31285e-06	4.41134e-05
21388	ENSG00000225968	ELFN1	2.87635	0.547648	22.761	9.44217e-06	4.47152e-05
41323	ENSG00000178235	SLITRK1	-0.869997	4.35457	22.7484	9.4891e-06	4.49265e-05
2535	ENSG00000065135	GNAI3	-0.41584	8.23914	22.7754	9.51327e-06	4.50301e-05
22544	ENSG00000169902	TPST1	0.683411	5.07806	22.7369	9.53205e-06	4.51081e-05
52157	ENSG00000154856	APCDD1	1.64005	1.80787	22.7112	9.62929e-06	4.55573e-05
30384	ENSG00000165113	GKAP1	0.929023	3.77278	22.69	9.71023e-06	4.59291e-05
54989	ENSG00000229833	PET100	0.702953	5.10617	22.6795	9.75029e-06	4.61075e-05
6759	ENSG00000162951	LRRTM1	1.12043	3.30152	22.6449	9.88462e-06	4.67314e-05
38887	ENSG00000118600	RXYLT1	1.01952	3.66698	22.6387	9.90864e-06	4.68337e-05
8574	ENSG00000128641	MYO1B	-1.02122	5.64621	27.5321	9.92892e-06	4.69182e-05
52012	ENSG00000101577	LPIN2	0.665656	4.97961	22.627	9.95461e-06	4.70283e-05
6170	ENSG00000119729	RHOQ	0.578027	5.67197	22.6242	9.96557e-06	4.70687e-05
2713	ENSG00000163393	SLC22A15	-0.668866	5.32305	22.6216	9.97596e-06	4.71064e-05
3653	ENSG00000158850	B4GALT3	-1.0114	3.9788	22.7556	9.98366e-06	4.71314e-05
53418	ENSG00000172296	SPTLC3	3.7311	0.612353	22.6143	1.00047e-05	4.72195e-05
4407	ENSG00000163444	TMEM183A	0.655266	5.59847	22.6445	1.00161e-05	4.72619e-05
56545	ENSG00000124459	ZNF45	-0.837994	4.31429	22.6026	1.00512e-05	4.74159e-05
1488	ENSG00000132128	LRRC41	-1.00439	3.81547	22.5884	1.01074e-05	4.76698e-05
60594	ENSG00000212907	ND4L	-1.08684	9.6138	30.5811	1.02549e-05	4.83536e-05
4474	ENSG00000133069	TMCC2	1.25232	2.87047	22.5499	1.02624e-05	4.83775e-05
57084	ENSG00000221923	ZNF880	-1.03229	3.86462	22.5482	1.02693e-05	4.83869e-05
58930	ENSG00000183530	PRR14L	-0.7277	5.19565	22.6794	1.02693e-05	4.83869e-05
11849	ENSG00000169908	TM4SF1	1.36821	2.90574	22.5781	1.02816e-05	4.84329e-05
46481	ENSG00000140992	PDPK1	0.620696	5.04827	22.5425	1.02925e-05	4.84727e-05
46953	ENSG00000185164	NOMO2	-3.37149	0.521426	22.5084	1.04323e-05	4.9119e-05
54578	ENSG00000171703	TCEA2	1.15113	3.26824	22.4758	1.05676e-05	4.97444e-05
55766	ENSG00000196268	ZNF493	-0.499417	6.4126	22.4545	1.0657e-05	5.01529e-05
60010	ENSG00000159079	CFAP298	1.01778	3.44896	22.4209	1.07995e-05	5.08024e-05
13716	ENSG00000156096	UGT2B4	6.36224	-0.332151	22.7333	1.08002e-05	5.08024e-05
23580	ENSG00000004059	ARF5	-1.29045	3.28445	22.4062	1.08628e-05	5.10847e-05
34951	ENSG00000151503	NCAPD3	-1.36384	2.78355	22.4051	1.08676e-05	5.10951e-05
18898	ENSG00000197279	ZNF165	0.804643	4.19696	22.3747	1.0999e-05	5.17007e-05
31466	ENSG00000165689	ENTR1	1.52531	1.96413	22.3732	1.10053e-05	5.17179e-05
36921	ENSG00000198924	DCLRE1A	-0.857334	4.68807	22.5626	1.10337e-05	5.18386e-05
30996	ENSG00000078725	BRINP1	0.52436	6.48733	22.3584	1.10702e-05	5.19939e-05
37783	ENSG00000151491	EPS8	0.578659	5.92903	22.358	1.1072e-05	5.19939e-05
58909	ENSG00000138942	RNF185	-0.969822	3.70553	22.355	1.10853e-05	5.20438e-05
10125	ENSG00000223797	ENTPD3-AS1	0.994652	3.57348	22.3479	1.11162e-05	5.21764e-05
13098	ENSG00000109805	NCAPG	-2.57906	1.31558	22.6632	1.11729e-05	5.24302e-05
24267	ENSG00000164690	SHH	2.66301	1.09622	22.327	1.12086e-05	5.25849e-05
22946	ENSG00000001631	KRIT1	-0.682129	5.17798	22.3245	1.122e-05	5.26257e-05
59484	ENSG00000100239	PPP6R2	1.37466	2.40906	22.3207	1.1237e-05	5.26931e-05
10739	ENSG00000163377	TAFA4	-2.89402	1.04572	22.5381	1.1399e-05	5.34399e-05
53822	ENSG00000101444	AHCY	-0.761107	4.28753	22.2802	1.14188e-05	5.35196e-05
3074	ENSG00000184678	H2BC21	-0.72067	4.95668	22.2622	1.15005e-05	5.38899e-05
38130	ENSG00000173208	ABCD2	-1.73291	4.70301	28.9613	1.15506e-05	5.41009e-05
46006	ENSG00000184056	VPS33B	-0.780577	4.29057	22.2511	1.15511e-05	5.41009e-05
23012	ENSG00000004799	PDK4	3.22879	0.829999	23.0659	1.15723e-05	5.41873e-05
30886	ENSG00000059769	DNAJC25	0.889975	4.11122	22.2322	1.16382e-05	5.44831e-05
10668	ENSG00000153266	FEZF2	4.96484	-0.350257	22.3674	1.1689e-05	5.46973e-05
13562	ENSG00000084092	NOA1	1.07126	3.24556	22.2211	1.16896e-05	5.46973e-05
47170	ENSG00000169189	NSMCE1	-0.590332	5.52615	22.2014	1.1781e-05	5.51123e-05
37009	ENSG00000198873	GRK5	1.54406	1.99905	22.1927	1.1822e-05	5.52909e-05
15493	ENSG00000124279	FASTKD3	-0.703563	5.2528	22.1918	1.18263e-05	5.52975e-05
14400	ENSG00000145388	METTL14	-0.487951	6.50672	22.1719	1.19198e-05	5.57216e-05
10416	ENSG00000176095	IP6K1	1.30332	2.45175	22.144	1.2053e-05	5.63309e-05
2235	ENSG00000122482	ZNF644	-0.393686	8.22813	22.1398	1.20731e-05	5.64112e-05
29860	ENSG00000107371	EXOSC3	1.17772	2.803	22.1285	1.21271e-05	5.66502e-05
42690	ENSG00000139971	ARMH4	-0.761876	4.38193	22.1254	1.21422e-05	5.6707e-05
39829	ENSG00000111412	SPRING1	0.728721	4.78789	22.1158	1.21887e-05	5.69108e-05
56792	ENSG00000063177	RPL18	1.0806	5.36862	27.0745	1.2268e-05	5.72673e-05
60230	ENSG00000160190	SLC37A1	1.4562	2.32746	22.0634	1.24451e-05	5.80799e-05
55637	ENSG00000105669	COPE	2.11439	1.32829	22.0472	1.25257e-05	5.84423e-05
20375	ENSG00000081087	OSTM1	0.55026	5.65128	22.0452	1.25354e-05	5.84735e-05
10213	ENSG00000185219	ZNF445	0.664081	4.61309	22.0434	1.25445e-05	5.85022e-05
19479	ENSG00000164627	KIF6	-2.24231	1.62712	22.0396	1.25636e-05	5.85774e-05
1055	ENSG00000084652	TXLNA	-1.19937	2.93732	22.038	1.25713e-05	5.85991e-05
34317	ENSG00000152402	GUCY1A2	-0.608291	6.51891	23.1032	1.2666e-05	5.90193e-05
55522	ENSG00000127511	SIN3B	1.84812	1.71815	22.0189	1.26674e-05	5.90193e-05
2663	ENSG00000116793	PHTF1	0.555835	5.60924	22.013	1.26971e-05	5.91435e-05
57085	ENSG00000269834	ZNF528-AS1	1.20888	2.9427	22.0107	1.27089e-05	5.91842e-05
19648	ENSG00000112782	CLIC5	2.40968	1.15359	22.0073	1.27258e-05	5.92492e-05
8538	ENSG00000138449	SLC40A1	-1.54596	3.1514	24.0348	1.27548e-05	5.93701e-05
8540	ENSG00000138381	ASNSD1	-0.383381	7.92216	21.9781	1.28745e-05	5.9913e-05
47025	ENSG00000188215	DCUN1D3	-1.0866	3.65944	22.0078	1.28835e-05	5.99406e-05
39696	ENSG00000186298	PPP1CC	0.558913	6.41755	22.3371	1.29635e-05	6.02984e-05
24562	ENSG00000173698	ADGRG2	-2.69282	1.60265	24.1359	1.29749e-05	6.03339e-05
55114	ENSG00000127445	PIN1	1.37634	2.23525	21.9581	1.29773e-05	6.03339e-05
56461	ENSG00000105737	GRIK5	1.97088	1.43223	21.9494	1.30224e-05	6.05294e-05
45034	ENSG00000171016	PYGO1	-0.540919	7.58362	23.6166	1.3114e-05	6.09406e-05
20505	ENSG00000228624	HDAC2-AS2	-1.88366	1.73674	21.9308	1.31192e-05	6.09506e-05
42389	ENSG00000092208	GEMIN2	0.496244	6.58973	21.9235	1.31575e-05	6.11123e-05
25904	ENSG00000197565	COL4A6	1.72843	2.01435	21.923	1.31603e-05	6.11123e-05
39686	ENSG00000204856	FAM216A	0.651672	4.85368	21.9218	1.31662e-05	6.11254e-05
49141	ENSG00000141505	ASGR1	1.86212	1.57236	21.9213	1.31694e-05	6.11254e-05
26586	ENSG00000013619	MAMLD1	1.40333	2.51258	21.9176	1.31885e-05	6.11933e-05
29732	ENSG00000137100	DCTN3	0.560963	5.63098	21.9168	1.31927e-05	6.11933e-05
27815	ENSG00000047249	ATP6V1H	0.44761	6.67431	21.9167	1.31934e-05	6.11933e-05
32230	ENSG00000129158	SERGEF	-0.929722	3.74515	21.9152	1.3201e-05	6.12142e-05
49622	ENSG00000128482	RNF112	1.77326	1.66307	21.911	1.32233e-05	6.1303e-05
1889	ENSG00000213625	LEPROT	-0.609704	5.38023	21.8946	1.33102e-05	6.16913e-05
51578	ENSG00000125447	GGA3	0.987757	3.48612	21.8914	1.33271e-05	6.17482e-05
31281	ENSG00000148331	ASB6	1.69996	1.67396	21.8911	1.33287e-05	6.17482e-05
35912	ENSG00000108064	TFAM	-0.517521	6.5601	21.8899	1.33348e-05	6.17617e-05
55394	ENSG00000099797	TECR	-2.19584	3.99915	29.1813	1.33503e-05	6.18189e-05
45146	ENSG00000128915	ICE2	-0.621275	5.5915	21.879	1.33927e-05	6.20004e-05
38520	ENSG00000111057	KRT18	2.5149	0.806335	21.8775	1.34008e-05	6.20233e-05
3459	ENSG00000160818	GPATCH4	-0.772888	4.19713	21.8333	1.36392e-05	6.31118e-05
45026	ENSG00000260916	CCPG1	0.703708	4.88675	21.8044	1.37972e-05	6.38277e-05
5224	ENSG00000117020	AKT3	-0.603071	6.07343	22.014	1.39807e-05	6.46615e-05
18773	ENSG00000180573	H2AC6	-1.1682	3.15455	21.767	1.40045e-05	6.47562e-05
32082	ENSG00000133789	SWAP70	-0.995324	4.01885	21.7958	1.40159e-05	6.47936e-05
38794	ENSG00000135506	OS9	-1.56748	2.51419	21.7644	1.40192e-05	6.47936e-05
38724	ENSG00000257727	CNPY2	1.27574	2.85353	21.7625	1.40298e-05	6.48273e-05
31231	ENSG00000119333	DYNC2I2	2.90104	0.691791	21.7556	1.40684e-05	6.49906e-05
33547	ENSG00000110721	CHKA	-1.40977	2.71925	21.7314	1.42051e-05	6.56065e-05
38710	ENSG00000196465	MYL6B	-0.731092	5.85338	23.2683	1.42102e-05	6.56149e-05
18298	ENSG00000196670	ZFP62	-0.640284	5.57456	21.7144	1.4302e-05	6.60229e-05
54227	ENSG00000158445	KCNB1	-0.715681	4.61529	21.7127	1.43116e-05	6.60519e-05
20054	ENSG00000118402	ELOVL4	0.416369	7.62067	21.6762	1.45217e-05	6.69997e-05
51580	ENSG00000125457	MIF4GD	-1.7752	1.97812	21.6758	1.45238e-05	6.69997e-05
60057	ENSG00000198743	SLC5A3	-0.487574	6.88509	21.6647	1.45884e-05	6.72815e-05
5561	ENSG00000115761	NOL10	-0.767216	4.51266	21.6606	1.46125e-05	6.73771e-05
46306	ENSG00000127585	FBXL16	0.98796	3.81641	21.6566	1.46356e-05	6.74674e-05
285	ENSG00000162426	SLC45A1	1.96152	1.41322	21.6534	1.46548e-05	6.75402e-05
55781	ENSG00000197020	ZNF100	-1.04262	3.47044	21.6471	1.46912e-05	6.76895e-05
38606	ENSG00000135486	HNRNPA1	-0.325992	8.4319	21.6466	1.46941e-05	6.76895e-05
23355	ENSG00000091129	NRCAM	-0.370227	8.48575	21.6432	1.47142e-05	6.77661e-05
4074	ENSG00000162783	IER5	1.40689	2.32549	21.6114	1.49024e-05	6.86168e-05
34263	ENSG00000196611	MMP1	-2.3986	2.10245	22.403	1.51244e-05	6.96225e-05
11902	ENSG00000174946	GPR171	1.44167	2.1355	21.5732	1.51321e-05	6.96418e-05
25248	ENSG00000165591	FAAH2	-0.926606	4.40756	21.5675	1.51668e-05	6.9785e-05
58366	ENSG00000128185	DGCR6L	2.27679	1.05861	21.5647	1.51835e-05	6.98455e-05
35832	ENSG00000204152	TIMM23B	-2.30017	1.35781	21.5619	1.52003e-05	6.99065e-05
19464	ENSG00000124767	GLO1	-0.464034	8.55502	23.047	1.5206e-05	6.9916e-05
17761	ENSG00000196743	GM2A	-1.49982	2.58611	21.546	1.52975e-05	7.03136e-05
15828	ENSG00000113387	SUB1	0.296342	9.67547	21.5457	1.52996e-05	7.03136e-05
4283	ENSG00000203724	C1orf53	1.55385	1.82644	21.5401	1.53335e-05	7.04531e-05
51091	ENSG00000136450	SRSF1	0.492335	6.18449	21.5375	1.53499e-05	7.05115e-05
18528	ENSG00000137210	TMEM14B	-0.421274	6.57519	21.5257	1.54223e-05	7.08279e-05
54464	ENSG00000130703	OSBPL2	0.735731	4.64084	21.5204	1.54549e-05	7.09606e-05
44635	ENSG00000140320	BAHD1	1.35146	2.46098	21.4922	1.56306e-05	7.17505e-05
25880	ENSG00000089682	RBM41	-0.584613	5.92525	21.4894	1.56479e-05	7.18012e-05
33806	ENSG00000198382	UVRAG	-0.697713	5.33847	21.4893	1.56489e-05	7.18012e-05
5940	ENSG00000162959	MEMO1	0.754445	4.30579	21.4855	1.56723e-05	7.18914e-05
56263	ENSG00000178982	EIF3K	-0.394261	7.0852	21.4667	1.57911e-05	7.24197e-05
46922	ENSG00000103489	XYLT1	1.13131	3.42988	21.4596	1.5836e-05	7.25944e-05
10459	ENSG00000114388	NPRL2	-1.1425	5.42316	26.5659	1.58366e-05	7.25944e-05
24920	ENSG00000130985	UBA1	-0.521473	6.12759	21.4397	1.59625e-05	7.31542e-05
15594	ENSG00000038382	TRIO	0.589733	5.44983	21.4383	1.5972e-05	7.31807e-05
46606	ENSG00000103423	DNAJA3	1.18263	2.77281	21.4344	1.59964e-05	7.32753e-05
60123	ENSG00000185808	PIGP	0.476788	5.94759	21.4244	1.60612e-05	7.35549e-05
9525	ENSG00000168395	ING5	1.15405	2.79469	21.4115	1.61441e-05	7.39176e-05
11517	ENSG00000183624	HMCES	-0.931373	4.01428	21.3943	1.62556e-05	7.44105e-05
57098	ENSG00000167766	ZNF83	-0.687647	5.35072	21.4788	1.63391e-05	7.47732e-05
48337	ENSG00000157429	ZNF19	-1.06232	3.5799	21.381	1.63425e-05	7.47732e-05
32408	ENSG00000066382	MPPED2	-0.619981	5.47668	21.3794	1.63534e-05	7.48057e-05
45258	ENSG00000166855	CLPX	0.599574	5.15881	21.3708	1.64098e-05	7.50465e-05
31986	ENSG00000158042	MRPL17	0.480459	5.799	21.3683	1.6426e-05	7.51029e-05
53552	ENSG00000088970	KIZ	-1.00315	3.69546	21.3589	1.6488e-05	7.53688e-05
51206	ENSG00000170836	PPM1D	0.81755	4.11459	21.3522	1.65329e-05	7.55565e-05
56891	ENSG00000169169	CPT1C	0.840026	3.89528	21.3481	1.656e-05	7.56626e-05
46971	ENSG00000167186	COQ7	-0.627266	4.88948	21.3224	1.67312e-05	7.64271e-05
59241	ENSG00000100403	ZC3H7B	1.6259	1.87806	21.3208	1.67422e-05	7.64593e-05
51271	ENSG00000170921	TANC2	-0.423251	7.06765	21.314	1.67881e-05	7.6651e-05
1349	ENSG00000065978	YBX1	0.471835	8.31435	22.8325	1.68001e-05	7.66883e-05
31676	ENSG00000174672	BRSK2	2.17033	0.982928	21.3027	1.68642e-05	7.69424e-05
9287	ENSG00000156973	PDE6D	0.726228	4.66404	21.3026	1.68646e-05	7.69424e-05
3383	ENSG00000173171	MTX1	-2.04281	1.45717	21.3022	1.68676e-05	7.69424e-05
42332	ENSG00000100916	BRMS1L	0.527675	6.75443	21.7193	1.68923e-05	7.70374e-05
5048	ENSG00000135750	KCNK1	1.38825	2.7711	21.6577	1.70278e-05	7.76372e-05
38706	ENSG00000139641	ESYT1	-0.873268	3.95591	21.2753	1.7051e-05	7.77247e-05
39959	ENSG00000089053	ANAPC5	-0.905278	6.56337	26.7829	1.7061e-05	7.77524e-05
5401	ENSG00000143727	ACP1	-0.316177	8.8335	21.2694	1.70914e-05	7.78726e-05
40622	ENSG00000102781	KATNAL1	-0.531295	6.08964	21.2547	1.71926e-05	7.83154e-05
55258	ENSG00000198342	ZNF442	-0.731094	4.8628	21.2484	1.72359e-05	7.84948e-05
23864	ENSG00000090266	NDUFB2	0.384479	8.3937	21.2331	1.73419e-05	7.89588e-05
39757	ENSG00000135144	DTX1	1.41291	2.72687	21.2196	1.74364e-05	7.93707e-05
25021	ENSG00000147144	CCDC120	2.1713	0.988102	21.2099	1.75046e-05	7.96626e-05
48167	ENSG00000102981	PARD6A	2.03631	1.47515	21.2033	1.7551e-05	7.98556e-05
1414	ENSG00000117419	ERI3	-1.87394	4.02804	26.884	1.7614e-05	8.01235e-05
60344	ENSG00000197381	ADARB1	0.828695	4.07929	21.1812	1.77079e-05	8.05318e-05
36575	ENSG00000138115	CYP2C8	0.857399	4.05031	21.1733	1.77642e-05	8.07694e-05
10309	ENSG00000173473	SMARCC1	-0.628598	5.05876	21.1598	1.78606e-05	8.11889e-05
24289	ENSG00000009335	UBE3C	-0.638728	5.08922	21.1442	1.79731e-05	8.16812e-05
7848	ENSG00000121988	ZRANB3	-1.39032	3.69744	23.6784	1.81477e-05	8.24554e-05
45775	ENSG00000169609	C15orf40	-0.65684	4.77624	21.1119	1.82084e-05	8.2712e-05
56287	ENSG00000161243	FBXO27	1.51176	2.12907	21.0973	1.83156e-05	8.31796e-05
20632	ENSG00000066651	TRMT11	-0.477074	6.47968	21.0915	1.83581e-05	8.33536e-05
40722	ENSG00000120693	SMAD9	0.79514	4.18879	21.0884	1.83809e-05	8.34379e-05
39840	ENSG00000088992	TESC	3.7408	0.280501	21.0719	1.85037e-05	8.39758e-05
18178	ENSG00000113758	DBN1	1.37535	2.44194	21.0699	1.85183e-05	8.40223e-05
41467	ENSG00000088387	DOCK9	-0.803157	4.37123	21.0591	1.85989e-05	8.43685e-05
34739	ENSG00000110002	VWA5A	-0.607898	6.4681	22.2289	1.86853e-05	8.47336e-05
17252	ENSG00000072364	AFF4	0.547666	5.94618	21.0473	1.8688e-05	8.47336e-05
52239	ENSG00000101639	CEP192	-0.820534	4.33761	21.0311	1.881e-05	8.52669e-05
55018	ENSG00000178531	CTXN1	4.52948	-0.0206587	21.03	1.88182e-05	8.52843e-05
29027	ENSG00000169436	COL22A1	4.03075	-0.129105	21.0202	1.88927e-05	8.56022e-05
32448	ENSG00000121690	DEPDC7	-1.70952	2.15374	21.1865	1.90221e-05	8.61688e-05
59537	ENSG00000275993	SIK1B	3.24239	0.313915	20.9893	1.91295e-05	8.66352e-05
15103	ENSG00000164118	CEP44	-0.631925	5.23835	20.9817	1.91879e-05	8.68797e-05
50363	ENSG00000172057	ORMDL3	1.38433	2.39903	20.9786	1.9212e-05	8.69689e-05
5005	ENSG00000143643	TTC13	0.64362	5.84919	21.5657	1.92771e-05	8.72432e-05
10608	ENSG00000157500	APPL1	-0.467256	6.28667	20.9598	1.93582e-05	8.75901e-05
10079	ENSG00000172939	OXSR1	-0.583985	5.57227	20.9469	1.94592e-05	8.80268e-05
26826	ENSG00000104728	ARHGEF10	1.30954	2.70752	20.944	1.94817e-05	8.81082e-05
3182	ENSG00000143436	MRPL9	1.14598	3.12722	20.9406	1.9509e-05	8.81999e-05
21763	ENSG00000122566	HNRNPA2B1	-0.34911	8.39553	20.9403	1.9511e-05	8.81999e-05
43764	ENSG00000099814	CEP170B	1.95241	1.37819	20.938	1.95295e-05	8.82632e-05
28827	ENSG00000165156	ZHX1	-0.470207	6.62943	20.9279	1.96088e-05	8.86011e-05
15111	ENSG00000168594	ADAM29	-1.03681	3.85102	20.9257	1.96263e-05	8.86598e-05
26385	ENSG00000129680	MAP7D3	1.3471	2.36568	20.9221	1.96548e-05	8.87681e-05
56016	ENSG00000124299	PEPD	1.1335	2.9645	20.9181	1.96863e-05	8.88898e-05
34287	ENSG00000256422	LINC02552	-5.7833	0.353744	21.0381	1.97694e-05	8.92447e-05
26668	ENSG00000262919	CCNQ	2.03327	1.24391	20.9005	1.98265e-05	8.94818e-05
26245	ENSG00000165675	ENOX2	-1.00959	3.85256	20.8942	1.98774e-05	8.9691e-05
46358	ENSG00000090581	GNPTG	1.9231	1.49489	20.8876	1.99301e-05	8.99081e-05
12656	ENSG00000185798	WDR53	-1.19428	3.07141	20.8814	1.998e-05	9.01124e-05
21527	ENSG00000106399	RPA3	-0.679952	4.69014	20.8721	2.00553e-05	9.04309e-05
10951	ENSG00000178700	DHFR2	-0.957806	3.72267	20.8696	2.00753e-05	9.04954e-05
24294	ENSG00000105993	DNAJB6	0.700678	7.60321	25.622	2.00788e-05	9.04954e-05
21409	ENSG00000106012	IQCE	1.19032	2.9101	20.8634	2.01254e-05	9.06673e-05
53920	ENSG00000101347	SAMHD1	-0.759483	4.67638	20.8633	2.01262e-05	9.06673e-05
39773	ENSG00000139410	SDSL	2.77277	0.439677	20.8541	2.02018e-05	9.09868e-05
321	ENSG00000171612	SLC25A33	0.826669	3.92321	20.8391	2.03239e-05	9.1516e-05
5850	ENSG00000115216	NRBP1	-1.2641	2.7224	20.8371	2.03409e-05	9.15714e-05
30203	ENSG00000187866	FAM122A	0.961349	3.48494	20.8201	2.04808e-05	9.218e-05
21004	ENSG00000131015	ULBP2	-0.849816	4.13071	20.8119	2.05485e-05	9.24637e-05
47217	ENSG00000184110	EIF3C	-5.79986	-0.100744	20.904	2.0856e-05	9.38259e-05
2709	ENSG00000177551	NHLH2	0.881592	4.01951	20.7598	2.09859e-05	9.43884e-05
45843	ENSG00000073417	PDE8A	0.74322	4.62874	20.7437	2.11231e-05	9.49835e-05
45021	ENSG00000137876	RSL24D1	-0.333206	8.39468	20.7395	2.11585e-05	9.51212e-05
11451	ENSG00000159685	CHCHD6	1.01851	3.79883	20.8505	2.11683e-05	9.51432e-05
2003	ENSG00000116791	CRYZ	-0.620385	5.36707	20.7326	2.12181e-05	9.53453e-05
32601	ENSG00000157570	TSPAN18	1.08392	3.03606	20.721	2.13171e-05	9.57681e-05
42153	ENSG00000100949	RABGGTA	-1.24744	3.3	21.3344	2.1322e-05	9.57681e-05
39677	ENSG00000174437	ATP2A2	0.369617	7.35882	20.7149	2.13699e-05	9.59613e-05
17657	ENSG00000156475	PPP2R2B	-0.355333	7.89098	20.7083	2.1427e-05	9.61957e-05
4621	ENSG00000123684	LPGAT1	-0.388684	7.24832	20.6994	2.15044e-05	9.65211e-05
30843	ENSG00000070061	ELP1	-0.421887	7.24954	20.6988	2.151e-05	9.65243e-05
37236	ENSG00000130649	CYP2E1	3.13125	0.30756	20.6959	2.15349e-05	9.6614e-05
29845	ENSG00000137106	GRHPR	0.724139	4.50277	20.6818	2.16577e-05	9.71425e-05
15049	ENSG00000137601	NEK1	-0.53541	6.258	20.6785	2.16866e-05	9.72499e-05
4683	ENSG00000082482	KCNK2	-1.4294	2.83581	21.0001	2.20091e-05	9.86734e-05
55893	ENSG00000267575	LOC101927151	-0.963442	3.62354	20.64	2.20272e-05	9.87321e-05
909	ENSG00000126705	AHDC1	1.09446	3.18145	20.6375	2.20496e-05	9.88099e-05
55391	ENSG00000123159	GIPC1	2.21269	1.12578	20.6352	2.20704e-05	9.88805e-05
37337	ENSG00000004478	FKBP4	-0.816871	4.3301	20.6302	2.21151e-05	9.90581e-05
4078	ENSG00000198216	CACNA1E	-0.475205	6.50348	20.6291	2.21252e-05	9.90807e-05
33934	ENSG00000137500	CCDC90B	0.311043	8.46868	20.6164	2.22392e-05	9.95685e-05
906	ENSG00000158195	WASF2	1.29548	2.24699	20.6103	2.22942e-05	9.97918e-05
42593	ENSG00000087301	TXNDC16	-0.486231	6.52557	20.6073	2.23214e-05	9.98906e-05
52035	ENSG00000170579	DLGAP1	-0.842	3.99805	20.5898	2.24794e-05	0.000100575
32059	ENSG00000254860	TMEM9B-AS1	2.35652	0.749569	20.5889	2.24876e-05	0.000100589
19802	ENSG00000112175	BMP5	-7.22736	0.118855	23.0986	2.25351e-05	0.000100778
1792	ENSG00000134709	HOOK1	0.697256	5.01998	20.5448	2.28937e-05	0.000102359
57065	ENSG00000197608	ZNF841	-1.09509	3.25912	20.54	2.29381e-05	0.000102534
35309	ENSG00000078403	MLLT10	-0.590752	5.55251	20.5393	2.29445e-05	0.000102539
32574	ENSG00000149084	HSD17B12	0.38694	7.39131	20.5177	2.3146e-05	0.000103405
33400	ENSG00000172732	MUS81	1.31348	2.52377	20.5174	2.31489e-05	0.000103405
50981	ENSG00000108848	LUC7L3	0.311983	9.93594	20.5142	2.31794e-05	0.000103518
14937	ENSG00000052795	FNIP2	0.439713	7.1331	20.5028	2.32864e-05	0.00010393
17589	ENSG00000081791	DELE1	-0.781638	4.25016	20.5027	2.32871e-05	0.00010393
23114	ENSG00000166529	ZSCAN21	-1.58894	2.47478	20.782	2.32877e-05	0.00010393
13517	ENSG00000128039	SRD5A3	1.18152	2.80324	20.5013	2.33008e-05	0.000103965
1972	ENSG00000207721	MIR186	-1.93028	1.71321	20.4938	2.33713e-05	0.000104256
14610	ENSG00000151014	NOCT	-1.68111	1.92475	20.4743	2.35568e-05	0.00010506
59918	ENSG00000156273	BACH1	-0.519739	6.39463	20.4723	2.35764e-05	0.000105123
13076	ENSG00000007062	PROM1	-1.28552	3.72179	20.9285	2.37497e-05	0.000105872
5087	ENSG00000054267	ARID4B	0.539681	8.0608	23.0214	2.37636e-05	0.000105909
9762	ENSG00000170860	LSM3	0.381583	7.58359	20.4482	2.38075e-05	0.000106058
49881	ENSG00000198242	RPL23A	-0.381328	7.22581	20.4482	2.38076e-05	0.000106058
29079	ENSG00000198576	ARC	5.8955	-0.600583	20.5689	2.38494e-05	0.00010622
4654	ENSG00000203705	TATDN3	-0.530172	6.20725	20.4429	2.38587e-05	0.000106237
26725	ENSG00000102178	UBL4A	1.3241	2.53296	20.4414	2.38735e-05	0.000106279
31378	ENSG00000148291	SURF2	1.56278	1.96915	20.4237	2.40461e-05	0.000107023
18062	ENSG00000113732	ATP6V0E1	0.501532	6.04328	20.4077	2.42021e-05	0.000107692
49059	ENSG00000091640	SPAG7	1.12584	3.24283	20.3892	2.43845e-05	0.000108479
33407	ENSG00000175550	DRAP1	1.31777	2.6173	20.3571	2.4705e-05	0.00010988
59337	ENSG00000100347	SAMM50	-0.682829	4.8819	20.3459	2.48179e-05	0.000110357
25993	ENSG00000123496	IL13RA2	0.650424	5.13774	20.3402	2.4875e-05	0.000110586
43332	ENSG00000140092	FBLN5	2.89222	1.22516	21.6382	2.50534e-05	0.000111354
37624	ENSG00000150048	CLEC1A	3.78255	0.775243	20.5035	2.54167e-05	0.00011293
56556	ENSG00000186026	ZNF284	-1.0376	3.21679	20.2869	2.54196e-05	0.00011293
29051	ENSG00000105339	DENND3	1.99594	1.51504	20.2798	2.5493e-05	0.000113231
29149	ENSG00000180900	SCRIB	2.642	0.618304	20.2706	2.55894e-05	0.000113633
43377	ENSG00000119632	IFI27L2	1.52221	1.8386	20.2567	2.57341e-05	0.000114237
39687	ENSG00000111237	VPS29	0.311821	9.12009	20.2564	2.57369e-05	0.000114237
46449	ENSG00000184207	PGP	1.66993	1.6468	20.2303	2.60117e-05	0.00011543
34567	ENSG00000110344	UBE4A	0.420974	7.19438	20.2163	2.61608e-05	0.000116066
10971	ENSG00000080224	EPHA6	-0.895818	4.0583	20.2132	2.61936e-05	0.000116185
518	ENSG00000162458	FBLIM1	1.31887	2.19815	20.1995	2.63398e-05	0.000116807
51802	ENSG00000226137	BAIAP2-DT	1.28755	2.44767	20.1756	2.65977e-05	0.000117924
21490	ENSG00000146576	C7orf26	1.52466	2.00691	20.1733	2.66226e-05	0.000118008
31376	ENSG00000148290	SURF1	1.02049	3.31672	20.1666	2.6695e-05	0.000118302
51145	ENSG00000167447	SMG8	-1.04993	3.22487	20.1611	2.67544e-05	0.000118538
24611	ENSG00000123131	PRDX4	0.844374	4.86282	21.2061	2.68006e-05	0.00011871
25735	ENSG00000126950	TMEM35A	-0.333126	8.14427	20.1565	2.68053e-05	0.00011871
41816	ENSG00000129484	PARP2	-0.531428	6.11236	20.1521	2.68534e-05	0.000118896
32523	ENSG00000175104	TRAF6	-1.01499	4.17768	21.054	2.68848e-05	0.000119008
18186	ENSG00000184840	TMED9	-0.882359	4.02729	20.1322	2.70722e-05	0.000119811
28960	ENSG00000132294	EFR3A	0.673884	5.18028	20.1268	2.71311e-05	0.000120044
35550	ENSG00000108100	CCNY	0.741148	4.98019	20.3932	2.72059e-05	0.000120332
38973	ENSG00000111530	CAND1	-0.339286	8.65994	20.1198	2.72083e-05	0.000120332
1039	ENSG00000121753	ADGRB2	2.48117	0.871113	20.1072	2.73485e-05	0.000120924
33752	ENSG00000254837	LOC100287896	0.870837	3.96903	20.1009	2.74196e-05	0.000121212
38394	ENSG00000050405	LIMA1	-0.958948	4.00799	20.1055	2.7587e-05	0.000121924
52606	ENSG00000267313	KC6	-0.975734	3.74351	20.0793	2.76619e-05	0.000122228
4434	ENSG00000182004	SNRPE	0.440243	6.34738	20.0335	2.81832e-05	0.000124503
37396	ENSG00000130037	KCNA5	2.76803	0.514689	20.0304	2.82184e-05	0.00012463
1178	ENSG00000181817	LSM10	0.819707	4.16752	20.0215	2.83215e-05	0.000125056
55131	ENSG00000130816	DNMT1	0.730458	4.47126	20.021	2.83275e-05	0.000125056
28953	ENSG00000155897	ADCY8	-1.16723	3.59282	20.0132	2.84177e-05	0.000125426
48606	ENSG00000230989	HSBP1	-0.251437	11.6703	20.0068	2.84924e-05	0.000125727
55092	ENSG00000130818	ZNF426	-0.818813	4.23727	20.0053	2.85091e-05	0.000125773
44745	ENSG00000137842	TMEM62	-1.08566	3.39599	20.0033	2.85324e-05	0.000125847
49313	ENSG00000133028	SCO1	0.98677	3.26194	19.9991	2.85814e-05	0.000126019
59159	ENSG00000221890	NPTXR	1.17034	2.76057	19.9989	2.85843e-05	0.000126019
11923	ENSG00000152601	MBNL1	-0.628979	5.47987	19.9917	2.86681e-05	0.00012636
33095	ENSG00000110107	PRPF19	1.6064	1.9222	19.988	2.87113e-05	0.000126522
56385	ENSG00000077312	SNRPA	2.32868	0.967242	19.985	2.87465e-05	0.000126648
38379	ENSG00000135472	FAIM2	0.969916	3.61628	19.9673	2.89554e-05	0.00012754
1932	ENSG00000116729	WLS	-0.713633	4.31896	19.9601	2.90396e-05	0.000127883
34606	ENSG00000118181	RPS25	-0.374988	7.55772	19.9595	2.90469e-05	0.000127886
29405	ENSG00000235448	LURAP1L-AS1	-1.11868	3.21125	19.9535	2.91188e-05	0.000128174
53976	ENSG00000101438	SLC32A1	1.84212	1.62268	19.9508	2.91504e-05	0.000128284
40189	ENSG00000111432	FZD10	-3.95707	0.940268	20.1762	2.92399e-05	0.000128649
59411	ENSG00000100422	CERK	0.595531	5.21972	19.9376	2.93077e-05	0.000128918
58635	ENSG00000250479	CHCHD10	3.02512	0.343685	19.9352	2.93373e-05	0.000129012
31016	ENSG00000119396	RAB14	0.41743	7.65339	19.9913	2.93421e-05	0.000129012
52780	ENSG00000166845	C18orf54	1.53778	4.29895	25.2262	2.93659e-05	0.000129088
17982	ENSG00000113643	RARS1	-0.357819	7.87897	19.9321	2.93738e-05	0.000129093
36130	ENSG00000122884	P4HA1	0.703214	4.47056	19.9186	2.95364e-05	0.000129779
51104	ENSG00000005379	TSPOAP1	1.58381	1.74348	19.9161	2.95666e-05	0.000129882
2048	ENSG00000036549	ZZZ3	-0.54334	6.63949	20.5536	2.95779e-05	0.000129903
56275	ENSG00000104824	HNRNPL	1.15088	6.02868	25.9362	2.9689e-05	0.000130362
18818	ENSG00000181315	ZNF322	-1.30324	2.9008	19.8913	2.98679e-05	0.000131118
57583	ENSG00000099326	MZF1	2.04595	1.02942	19.8876	2.99132e-05	0.000131287
2432	ENSG00000170989	S1PR1	1.79279	1.99608	19.8842	2.99544e-05	0.000131439
12675	ENSG00000075711	DLG1	-0.423131	7.22943	19.8812	2.99917e-05	0.000131573
11745	ENSG00000114125	RNF7	0.453132	6.74442	19.8782	3.00281e-05	0.000131703
20164	ENSG00000135336	ORC3	-0.355477	7.92153	19.8761	3.00542e-05	0.000131788
11948	ENSG00000114790	ARHGEF26	1.99198	1.48209	19.8755	3.00616e-05	0.000131791
41573	ENSG00000204442	FAM155A	0.489918	6.10712	19.8503	3.03721e-05	0.000133122
45645	ENSG00000041357	PSMA4	-0.286871	9.1509	19.8403	3.04975e-05	0.000133642
34607	ENSG00000196655	TRAPPC4	-0.336496	7.81885	19.8344	3.05702e-05	0.000133931
43134	ENSG00000198894	CIPC	-0.673696	5.37874	20.1648	3.06829e-05	0.000134395
4910	ENSG00000143774	GUK1	1.3694	3.85007	22.7323	3.07857e-05	0.000134815
38389	ENSG00000066117	SMARCD1	-0.872974	3.96705	19.8146	3.08195e-05	0.000134933
10599	ENSG00000180376	CCDC66	-0.504171	6.33915	19.8016	3.09832e-05	0.000135619
53284	ENSG00000125779	PANK2	0.844203	4.08476	19.7977	3.10327e-05	0.000135805
35155	ENSG00000148426	PROSER2	5.78108	-0.681774	20.1839	3.10891e-05	0.000136022
21006	ENSG00000111981	ULBP1	-1.25829	3.12747	20.0456	3.12345e-05	0.000136627
44848	ENSG00000104154	SLC30A4	-0.545462	6.40571	19.9754	3.1362e-05	0.000137155
60086	ENSG00000185917	SETD4	-0.775079	3.97674	19.7697	3.13909e-05	0.00013725
31624	ENSG00000174915	PTDSS2	2.20152	1.063	19.7649	3.14524e-05	0.000137488
403	ENSG00000116685	KIAA2013	1.74503	1.84262	19.7894	3.14745e-05	0.000137554
48166	ENSG00000102977	ACD	1.68967	1.74233	19.7625	3.14838e-05	0.000137565
29864	ENSG00000122696	SLC25A51	-1.29239	2.75898	19.7475	3.16776e-05	0.000138381
5292	ENSG00000277462	ZNF670	-0.952446	4.03297	19.9377	3.18287e-05	0.000139009
967	ENSG00000120656	TAF12	-0.471674	6.073	19.732	3.18789e-05	0.000139197
32317	ENSG00000171714	ANO5	0.481464	7.99653	21.1928	3.19754e-05	0.000139588
27670	ENSG00000131931	THAP1	-0.594103	5.73849	19.6972	3.23367e-05	0.000141134
5750	ENSG00000115129	TP53I3	2.55804	0.729802	19.6929	3.23941e-05	0.00014135
22588	ENSG00000106610	STAG3L4	-0.695298	5.2734	19.792	3.24007e-05	0.00014135
22735	ENSG00000223705	NSUN5P1	2.2505	0.9316	19.6909	3.242e-05	0.000141403
36020	ENSG00000138336	TET1	-1.02839	5.80172	24.5593	3.24579e-05	0.000141537
21307	ENSG00000185127	C6orf120	1.1176	2.83517	19.687	3.24716e-05	0.000141565
34299	ENSG00000255501	CARD18	-5.67977	-0.421137	19.7903	3.26462e-05	0.000142294
32479	ENSG00000166016	ABTB2	2.19856	1.02498	19.6646	3.27722e-05	0.000142812
27294	ENSG00000147457	CHMP7	1.28817	2.37234	19.6473	3.30053e-05	0.000143796
44691	ENSG00000092445	TYRO3	1.21456	2.61963	19.6368	3.31472e-05	0.000144382
53143	ENSG00000122490	SLC66A2	1.49021	1.92293	19.6329	3.32002e-05	0.000144581
42055	ENSG00000172590	MRPL52	0.918789	3.59294	19.6259	3.32954e-05	0.000144963
47693	ENSG00000155330	C16orf87	-0.526462	5.61954	19.624	3.33218e-05	0.000145046
31640	ENSG00000177030	DEAF1	1.08935	3.21935	19.6192	3.33873e-05	0.000145298
16320	ENSG00000145740	SLC30A5	0.677257	5.24213	19.7944	3.33947e-05	0.000145298
24349	ENSG00000169084	DHRSX	0.993606	3.50301	19.6136	3.34645e-05	0.00014557
60272	ENSG00000160216	AGPAT3	1.22107	2.66816	19.6119	3.34877e-05	0.000145639
53735	ENSG00000088325	TPX2	-1.703	1.89436	19.6055	3.35748e-05	0.000145985
36868	ENSG00000119953	SMNDC1	0.521755	5.71747	19.592	3.37624e-05	0.000146768
42283	ENSG00000165389	SPTSSA	-0.626072	6.28002	20.8702	3.38428e-05	0.000147085
40431	ENSG00000173141	MRPL57	0.731065	4.26419	19.5839	3.38743e-05	0.000147189
13251	ENSG00000065882	TBC1D1	1.65272	2.00177	19.5539	3.42933e-05	0.000148967
46439	ENSG00000167964	RAB26	4.67434	-0.0980484	19.5536	3.42986e-05	0.000148967
21300	ENSG00000186340	THBS2	-0.721449	4.44943	19.5515	3.4327e-05	0.000149057
28222	ENSG00000076641	PAG1	-0.498972	7.07636	20.2853	3.44171e-05	0.000149415
5339	ENSG00000196071	OR2L13	-2.18789	1.36929	19.5531	3.47792e-05	0.000150954
49210	ENSG00000108947	EFNB3	-0.49333	6.32415	19.5179	3.48048e-05	0.000151031
40783	ENSG00000102743	SLC25A15	-1.90726	1.40006	19.5147	3.48508e-05	0.000151197
54895	ENSG00000196365	LONP1	3.18411	0.456719	19.5117	3.48929e-05	0.000151347
58713	ENSG00000100058	CRYBB2P1	-0.94664	3.6485	19.5103	3.4913e-05	0.0001514
43153	ENSG00000100591	AHSA1	0.561968	5.5686	19.5074	3.49542e-05	0.000151545
12001	ENSG00000163660	CCNL1	0.506083	6.2227	19.5015	3.50391e-05	0.00015188
36959	ENSG00000165863	C10orf82	2.55244	1.17576	19.498	3.50899e-05	0.000152067
39473	ENSG00000139354	GAS2L3	-0.949654	3.91992	19.4944	3.51425e-05	0.000152237
2594	ENSG00000134255	CEPT1	-0.67058	5.13704	19.4942	3.51447e-05	0.000152237
23325	ENSG00000253276	CCDC71L	0.820408	4.49234	19.7294	3.52137e-05	0.000152471
7616	ENSG00000228400	LOC107985820	-2.52058	1.08761	19.4894	3.52144e-05	0.000152471
56067	ENSG00000089351	GRAMD1A	1.36787	2.39437	19.4883	3.52303e-05	0.000152506
3644	ENSG00000162755	KLHDC9	1.43517	2.0136	19.4714	3.54762e-05	0.000153537
1948	ENSG00000270615	SGO1P1	-2.45205	1.2097	19.4682	3.55217e-05	0.0001537
35151	ENSG00000148429	USP6NL	0.816813	4.21674	19.4514	3.57677e-05	0.00015473
3547	ENSG00000163565	IFI16	-3.13845	0.526018	19.4459	3.58498e-05	0.000155051
2718	ENSG00000163399	ATP1A1	-0.47967	6.12869	19.437	3.59801e-05	0.00015558
39061	ENSG00000133858	ZFC3H1	0.469802	6.70246	19.4142	3.63192e-05	0.000157012
4431	ENSG00000257315	ZBED6	-2.20906	1.23698	19.3963	3.65873e-05	0.000158136
59375	ENSG00000077942	FBLN1	2.2454	1.21333	19.3909	3.66695e-05	0.000158457
32401	ENSG00000261340	LINC01616	1.81558	2.63982	20.0549	3.67444e-05	0.000158745
20336	ENSG00000057657	PRDM1	3.43243	0.354316	19.4114	3.6859e-05	0.000159205
3325	ENSG00000143569	UBAP2L	-0.671733	5.05859	19.3706	3.69766e-05	0.000159678
27485	ENSG00000172728	FUT10	-1.74001	2.62559	20.503	3.7026e-05	0.000159856
7701	ENSG00000152082	MZT2B	1.50467	2.44608	19.618	3.70682e-05	0.000160003
6117	ENSG00000152527	PLEKHH2	-1.35642	2.92358	19.3523	3.72567e-05	0.000160781
11485	ENSG00000163902	RPN1	-0.355729	7.69636	19.3346	3.7529e-05	0.000161921
22968	ENSG00000004948	CALCR	3.21909	0.185129	19.313	3.78647e-05	0.000163318
53004	ENSG00000176225	RTTN	-0.910238	3.90966	19.3122	3.78766e-05	0.000163318
2053	ENSG00000180488	MIGA1	-0.58013	5.55798	19.3121	3.78778e-05	0.000163318
20524	ENSG00000187189	TSPYL4	0.483541	6.63927	19.356	3.80857e-05	0.000164165
46683	ENSG00000067365	METTL22	-0.972455	3.60304	19.2985	3.80911e-05	0.000164165
33266	ENSG00000126500	FLRT1	3.43042	0.139013	19.2931	3.81749e-05	0.000164474
15471	ENSG00000112941	TENT4A	0.782909	4.33608	19.2929	3.81795e-05	0.000164474
25963	ENSG00000126016	AMOT	1.16667	3.05121	19.2844	3.83128e-05	0.000165012
44964	ENSG00000104093	DMXL2	-0.406962	7.30783	19.2825	3.8343e-05	0.000165106
50302	ENSG00000277972	CISD3	3.39932	0.104232	19.2762	3.84422e-05	0.000165497
12373	ENSG00000180834	MAP6D1	1.68976	1.70619	19.2601	3.86983e-05	0.000166563
54891	ENSG00000160633	SAFB	1.41878	1.95319	19.257	3.87475e-05	0.000166738
17395	ENSG00000120709	FAM53C	-0.807506	4.01615	19.2335	3.91246e-05	0.000168323
56551	ENSG00000159882	ZNF230	-0.934269	4.00326	19.2598	3.94672e-05	0.00016976
23277	ENSG00000105821	DNAJC2	0.687972	4.71306	19.2102	3.95017e-05	0.000169871
41614	ENSG00000134905	CARS2	1.50554	1.92382	19.2068	3.95574e-05	0.000170073
3352	ENSG00000163346	PBXIP1	2.737	0.544705	19.2018	3.96395e-05	0.000170388
33164	ENSG00000162174	ASRGL1	0.749834	4.09573	19.2013	3.9648e-05	0.000170388
17757	ENSG00000145901	TNIP1	2.67126	0.734753	19.1956	3.97402e-05	0.000170714
25308	ENSG00000131080	EDA2R	1.14251	3.42609	19.7519	3.97413e-05	0.000170714
48352	ENSG00000166747	AP1G1	-0.505992	6.74279	19.6133	4.00677e-05	0.000172079
49868	ENSG00000076382	SPAG5	-1.97187	1.66879	19.2324	4.03562e-05	0.00017328
39251	ENSG00000198707	CEP290	-0.409204	7.46733	19.1364	4.07227e-05	0.000174815
36146	ENSG00000156042	CFAP70	-1.62789	2.16042	19.1353	4.07421e-05	0.00017486
8781	ENSG00000144426	NBEAL1	-0.778663	4.48491	19.1318	4.08014e-05	0.000175076
48718	ENSG00000140941	MAP1LC3B	0.396895	7.25137	19.1203	4.09941e-05	0.000175853
10211	ENSG00000179152	TCAIM	-0.539873	6.36496	19.4743	4.10004e-05	0.000175853
4748	ENSG00000233012	HDAC1P2	-2.70542	1.27873	19.3023	4.10122e-05	0.000175865
238	ENSG00000097021	ACOT7	0.762207	5.73544	21.2927	4.10355e-05	0.000175927
31737	ENSG00000269821	KCNQ1OT1	-0.393686	8.0412	19.1484	4.10641e-05	0.000176011
57535	ENSG00000171606	ZNF274	0.677949	4.36091	19.1128	4.11221e-05	0.000176221
56583	ENSG00000073008	PVR	-1.07251	3.29593	19.0957	4.14126e-05	0.000177427
31254	ENSG00000167130	DOLPP1	1.12861	2.63284	19.0877	4.1551e-05	0.000177981
17666	ENSG00000280780	JAKMIP2-AS1	-2.04041	1.65594	19.0791	4.16986e-05	0.000178574
20281	ENSG00000146267	FAXC	-0.421676	6.53115	19.0584	4.20558e-05	0.000180065
29847	ENSG00000168795	ZBTB5	-0.735014	5.09526	19.4483	4.24787e-05	0.000181835
19040	ENSG00000204619	PPP1R11	-1.1995	5.91229	24.5747	4.25272e-05	0.000182004
14460	ENSG00000181004	BBS12	-0.973134	4.97022	21.2802	4.26099e-05	0.000182318
14146	ENSG00000109270	LAMTOR3	-0.325553	8.47495	19.0223	4.26893e-05	0.000182617
36449	ENSG00000026103	FAS	1.35676	2.58648	19.0144	4.28285e-05	0.000183173
38168	ENSG00000139174	PRICKLE1	-1.15494	2.93266	19.0001	4.30816e-05	0.000184215
42821	ENSG00000179841	AKAP5	1.12028	3.25971	19.1442	4.32396e-05	0.000184851
22943	ENSG00000001630	CYP51A1	-2.18682	0.967099	18.9889	4.32811e-05	0.000184988
46993	ENSG00000103550	KNOP1	-0.911267	3.65094	18.9877	4.33033e-05	0.000185042
34083	ENSG00000261645	DISC1FP1	-2.78793	1.26638	18.9836	4.33775e-05	0.000185319
44802	ENSG00000104133	SPG11	-0.58123	5.19876	18.9781	4.34754e-05	0.000185696
25872	ENSG00000147231	RADX	-0.508258	7.09466	19.7166	4.35001e-05	0.000185761
12812	ENSG00000087266	SH3BP2	1.32263	2.43739	18.9747	4.35367e-05	0.000185877
31252	ENSG00000148343	MIGA2	2.62918	0.544288	18.9664	4.36861e-05	0.000186475
12398	ENSG00000145194	ECE2	-1.78923	1.64599	18.9634	4.37414e-05	0.00018667
15394	ENSG00000153395	LPCAT1	1.21159	2.75	18.959	4.38204e-05	0.000186966
53825	ENSG00000078747	ITCH	-0.766027	4.64683	18.9473	4.40458e-05	0.000187887
48273	ENSG00000141101	NOB1	-1.48266	2.7787	19.6046	4.42408e-05	0.000188678
10978	ENSG00000183185	GABRR3	-4.40548	0.270838	18.9192	4.4549e-05	0.000189951
34148	ENSG00000042429	MED17	0.541202	5.35261	18.9152	4.46218e-05	0.00019022
53311	ENSG00000089063	TMEM230	0.46941	6.23092	18.9145	4.46355e-05	0.000190237
49726	ENSG00000178307	TMEM11	-1.16728	4.41823	21.4107	4.47295e-05	0.000190596
26820	ENSG00000198010	DLGAP2	1.62888	1.91249	18.9069	4.4775e-05	0.000190749
36177	ENSG00000172586	CHCHD1	0.493666	5.7606	18.8995	4.49128e-05	0.000191294
59251	ENSG00000100418	DESI1	-0.927173	3.74516	18.8982	4.49376e-05	0.000191358
20923	ENSG00000152818	UTRN	-1.23501	4.06946	21.4728	4.49568e-05	0.000191398
42555	ENSG00000131969	ABHD12B	-2.57312	1.40384	18.8908	4.50748e-05	0.000191859
12864	ENSG00000247708	STX18-AS1	-1.61421	2.09649	18.8881	4.51254e-05	0.000192033
2686	ENSG00000175984	DENND2C	-2.44127	0.837189	18.8852	4.51806e-05	0.000192226
23057	ENSG00000164715	LMTK2	0.609249	5.24149	18.8717	4.54337e-05	0.000193261
39036	ENSG00000127328	RAB3IP	-0.565201	5.59673	18.8571	4.57077e-05	0.000194384
9193	ENSG00000144468	RHBDD1	-0.834902	4.34809	18.847	4.59004e-05	0.000195161
33552	ENSG00000110075	PPP6R3	0.398212	7.0962	18.8453	4.59328e-05	0.000195257
24221	ENSG00000261455	LINC01003	1.10017	2.43928	18.8431	4.59739e-05	0.000195389
5444	ENSG00000032389	EIPR1	-0.736667	4.33102	18.84	4.60343e-05	0.000195603
25197	ENSG00000130119	GNL3L	-2.0328	1.59858	18.8623	4.6058e-05	0.000195662
30850	ENSG00000260230	FRRS1L	0.402255	7.57977	18.8369	4.60923e-05	0.000195765
2624	ENSG00000064703	DDX20	0.653271	4.72332	18.8198	4.64213e-05	0.000197119
36033	ENSG00000198954	KIFBP	0.554886	5.47497	18.8069	4.6669e-05	0.000198128
15006	ENSG00000109466	KLHL2	0.478122	6.16042	18.8029	4.67465e-05	0.000198415
46357	ENSG00000007520	TSR3	2.6847	0.44285	18.7999	4.68059e-05	0.000198624
11038	ENSG00000206535	LNP1	-0.903329	3.97236	18.7967	4.68672e-05	0.000198841
1158	ENSG00000092847	AGO1	-1.15605	2.91132	18.7958	4.68853e-05	0.000198874
39110	ENSG00000139278	GLIPR1	-1.40574	2.4825	18.7933	4.69339e-05	0.000199038
13060	ENSG00000249252	C1QTNF7-AS1	3.79765	0.0594301	18.7883	4.70314e-05	0.000199408
51923	ENSG00000141580	WDR45B	1.06099	3.33654	18.7746	4.72981e-05	0.000200495
960	ENSG00000180098	TRNAU1AP	-0.601497	5.17653	18.7735	4.73201e-05	0.000200545
12638	ENSG00000213123	DYNLT2B	0.786031	3.90445	18.763	4.75258e-05	0.000201373
23657	ENSG00000240204	SMKR1	1.45799	1.8841	18.7526	4.7733e-05	0.000202207
33183	ENSG00000089597	GANAB	-1.53353	1.92474	18.7497	4.77889e-05	0.000202401
35144	ENSG00000048740	CELF2	-0.392043	7.49313	18.7265	4.8252e-05	0.000204318
15084	ENSG00000164104	HMGB2	0.845299	5.5896	20.885	4.83571e-05	0.000204719
6374	ENSG00000173209	AHSA2P	0.802546	4.30073	18.7151	4.84805e-05	0.000205197
15406	ENSG00000145494	NDUFS6	0.680255	5.07715	18.8454	4.8518e-05	0.000205311
42539	ENSG00000012983	MAP4K5	0.414668	7.34284	18.7118	4.85462e-05	0.000205386
43006	ENSG00000133961	NUMB	-0.626197	4.97972	18.7077	4.86297e-05	0.000205675
26247	ENSG00000228659	LINC01201	3.58869	0.415108	18.7582	4.86355e-05	0.000205675
6197	ENSG00000095002	MSH2	0.425245	6.67151	18.6951	4.88841e-05	0.000206682
20347	ENSG00000130347	RTN4IP1	-0.815073	4.32788	18.6922	4.89432e-05	0.000206887
51846	ENSG00000185359	HGS	-2.37908	1.08992	18.689	4.90081e-05	0.000207117
2199	ENSG00000213516	RBMXL1	-0.535228	6.04493	18.6826	4.91398e-05	0.000207628
9226	ENSG00000153827	TRIP12	-0.372964	7.65585	18.6816	4.91597e-05	0.000207668
46322	ENSG00000103227	LMF1	2.89637	0.347549	18.6748	4.92981e-05	0.000208208
2524	ENSG00000143126	CELSR2	0.872168	3.82702	18.6626	4.95484e-05	0.00020922
28217	ENSG00000164684	ZNF704	-0.453572	6.63147	18.658	4.96442e-05	0.000209579
7191	ENSG00000273045	C2orf15	-1.1759	2.89749	18.6563	4.96798e-05	0.000209684
3359	ENSG00000160688	FLAD1	-1.05237	3.48085	18.6549	4.97073e-05	0.000209755
40721	ENSG00000133111	RFXAP	0.98303	3.52712	18.645	4.99126e-05	0.000210569
51284	ENSG00000008283	CYB561	0.70182	4.49984	18.6446	4.99216e-05	0.000210569
7600	ENSG00000236859	NIFK-AS1	-0.983142	3.4325	18.6313	5.01968e-05	0.000211684
51071	ENSG00000153944	MSI2	0.411255	6.45399	18.6247	5.03351e-05	0.000212222
13055	ENSG00000248360	LINC00504	2.71357	0.642151	18.6222	5.03874e-05	0.000212396
23286	ENSG00000164815	ORC5	-0.494313	5.69001	18.6168	5.05005e-05	0.000212827
13481	ENSG00000072201	LNX1	0.892285	3.7873	18.6148	5.0543e-05	0.000212961
6328	ENSG00000115392	FANCL	-0.513946	5.93202	18.6104	5.06356e-05	0.000213305
55530	ENSG00000131351	HAUS8	-2.27065	1.7422	19.2254	5.09653e-05	0.000214648
39293	ENSG00000139329	LUM	1.03786	3.59034	18.8637	5.1098e-05	0.00021516
40661	ENSG00000139597	N4BP2L1	2.06998	1.14497	18.5854	5.1164e-05	0.000215348
9741	ENSG00000144711	IQSEC1	0.738672	4.14905	18.5854	5.11646e-05	0.000215348
8667	ENSG00000162971	TYW5	-0.814652	4.84504	19.2657	5.1352e-05	0.00021606
37021	ENSG00000198825	INPP5F	0.382989	7.737	18.5764	5.13558e-05	0.00021606
13594	ENSG00000150471	ADGRL3	0.333134	8.20812	18.5641	5.16194e-05	0.000217123
2532	ENSG00000181754	AMIGO1	-0.943257	3.62218	18.5605	5.16977e-05	0.000217405
55941	ENSG00000105176	URI1	0.563035	5.78058	18.5372	5.22001e-05	0.000219471
46269	ENSG00000076344	RGS11	3.02333	0.456655	18.5359	5.22283e-05	0.000219543
51570	ENSG00000125458	NT5C	3.63854	-0.155465	18.5288	5.23833e-05	0.000220147
56841	ENSG00000104852	SNRNP70	1.31937	2.1327	18.5215	5.25435e-05	0.000220739
19305	ENSG00000231500	RPS18	-0.329166	8.43704	18.5213	5.25466e-05	0.000220739
2655	ENSG00000198799	LRIG2	-0.694852	4.6849	18.5061	5.28807e-05	0.000222094
24355	ENSG00000002586	CD99	1.43208	2.17376	18.4711	5.36556e-05	0.000225301
8188	ENSG00000144285	SCN1A	-0.466596	6.36106	18.4613	5.38761e-05	0.000226178
5819	ENSG00000119777	TMEM214	-1.47867	2.11601	18.459	5.39266e-05	0.000226342
21956	ENSG00000122545	SEPTIN7	-0.286152	10.3626	18.448	5.41752e-05	0.000227336
8296	ENSG00000172845	SP3	0.501555	6.2433	18.4468	5.42014e-05	0.000227398
57502	ENSG00000204519	ZNF551	-1.21846	3.04886	18.7147	5.42706e-05	0.000227639
25164	ENSG00000126012	KDM5C	1.10929	2.71123	18.439	5.43791e-05	0.000228045
56219	ENSG00000267470	ZNF571-AS1	-1.19032	2.72568	18.4321	5.45355e-05	0.000228653
24913	ENSG00000102221	JADE3	-1.06788	3.41274	18.5361	5.47181e-05	0.000229369
49148	ENSG00000170296	GABARAP	-1.39799	2.13766	18.418	5.48569e-05	0.000229902
14192	ENSG00000138778	CENPE	0.733956	4.50527	18.4145	5.49355e-05	0.000230167
56221	ENSG00000180479	ZNF571	-0.757325	4.51504	18.4142	5.49436e-05	0.000230167
54157	ENSG00000149654	CDH22	3.12524	0.319202	18.4096	5.50492e-05	0.00023056
23605	ENSG00000165055	METTL2B	-0.956924	3.41337	18.3942	5.54024e-05	0.000231989
52988	ENSG00000150636	CCDC102B	-1.0809	2.99948	18.3873	5.55633e-05	0.000232613
13888	ENSG00000138772	ANXA3	1.2291	3.0733	18.3815	5.5697e-05	0.000233123
26634	ENSG00000198930	CSAG1	-6.14342	-0.812976	18.8586	5.57217e-05	0.000233177
29299	ENSG00000106686	SPATA6L	-1.21963	2.91548	18.3769	5.5803e-05	0.000233467
9432	ENSG00000132326	PER2	1.08672	2.64632	18.3698	5.59705e-05	0.000234118
52220	ENSG00000141385	AFG3L2	-0.649635	4.81926	18.3624	5.61427e-05	0.000234788
1823	ENSG00000116641	DOCK7	-0.429962	6.97768	18.352	5.63873e-05	0.000235724
21470	ENSG00000106305	AIMP2	-1.03929	3.01701	18.3518	5.63905e-05	0.000235724
12810	ENSG00000125386	FAM193A	1.08572	2.6663	18.3317	5.68651e-05	0.000237657
22271	ENSG00000132434	LANCL2	0.618351	5.99033	19.2311	5.69847e-05	0.000238106
5598	ENSG00000134324	LPIN1	0.479819	5.82101	18.3022	5.75704e-05	0.000240502
12072	ENSG00000196542	SPTSSB	-1.62807	2.04705	18.5681	5.75973e-05	0.000240563
46397	ENSG00000063854	HAGH	1.04927	3.39232	18.3755	5.80075e-05	0.000242225
41287	ENSG00000224686	ELOCP23	-5.37431	-0.0438364	18.4939	5.80829e-05	0.000242488
21404	ENSG00000136213	CHST12	1.71466	1.53643	18.2789	5.81329e-05	0.000242645
23508	ENSG00000106278	PTPRZ1	0.670172	5.75265	18.9224	5.82402e-05	0.000243042
60185	ENSG00000171587	DSCAM	0.725745	4.2948	18.2723	5.82923e-05	0.000243207
19038	ENSG00000066379	POLR1H	-0.948725	3.14325	18.264	5.84955e-05	0.000244003
17125	ENSG00000168916	ZNF608	-0.431059	6.31165	18.2599	5.85955e-05	0.000244287
24479	ENSG00000196459	TRAPPC2	-0.486026	5.90686	18.2597	5.86003e-05	0.000244287
35240	ENSG00000165985	C1QL3	2.98374	0.184606	18.2597	5.86008e-05	0.000244287
36659	ENSG00000107521	HPS1	2.43887	0.515768	18.2407	5.90683e-05	0.000246183
23378	ENSG00000173114	LRRN3	0.308408	9.93508	18.2293	5.9349e-05	0.0002473
39025	ENSG00000127337	YEATS4	0.720138	4.20161	18.2241	5.94787e-05	0.000247788
54461	ENSG00000184402	SS18L1	0.470481	6.59985	18.2349	5.95199e-05	0.000247907
15917	ENSG00000168621	GDNF	3.56203	0.683358	18.2215	5.95444e-05	0.000247956
52646	ENSG00000152242	C18orf25	0.493065	5.66692	18.2172	5.96508e-05	0.000248346
40448	ENSG00000102678	FGF9	-0.432443	6.3335	18.2099	5.98321e-05	0.000249049
6919	ENSG00000153574	RPIA	1.06696	2.67865	18.2052	5.99496e-05	0.000249484
12683	ENSG00000214135	LOC220729	-1.20169	2.83772	18.1948	6.02127e-05	0.000250526
32030	ENSG00000175390	EIF3F	0.469027	6.90553	18.5373	6.02387e-05	0.000250581
49530	ENSG00000177427	MIEF2	1.31077	2.27306	18.189	6.03586e-05	0.000251027
5928	ENSG00000013016	EHD3	1.09149	2.85823	18.1595	6.11061e-05	0.000254082
36088	ENSG00000107731	UNC5B	2.70669	0.480698	18.1425	6.15424e-05	0.000255842
4243	ENSG00000134371	CDC73	-0.556326	6.0645	18.4041	6.15688e-05	0.000255897
3320	ENSG00000143549	TPM3	-0.454023	6.91919	18.2674	6.21121e-05	0.0002581
56558	ENSG00000267680	ZNF224	-0.68279	4.68298	18.1081	6.24349e-05	0.000259387
32229	ENSG00000129159	KCNC1	1.10908	2.84615	18.1066	6.2474e-05	0.000259494
8215	ENSG00000081479	LRP2	-1.63483	1.73675	18.1004	6.26353e-05	0.000260109
3143	ENSG00000213190	MLLT11	0.26042	12.4134	18.0936	6.28138e-05	0.000260749
52449	ENSG00000154080	CHST9	-1.47625	2.11139	18.0935	6.28161e-05	0.000260749
48938	ENSG00000141258	SGSM2	1.28752	2.35535	18.0894	6.29248e-05	0.000261145
8944	ENSG00000144451	SPAG16	0.741345	4.31063	18.0845	6.30556e-05	0.000261633
41581	ENSG00000139826	ABHD13	0.563216	5.14967	18.0773	6.32447e-05	0.000262362
12788	ENSG00000185049	NELFA	1.68158	1.45292	18.0764	6.32696e-05	0.00026241
53664	ENSG00000101004	NINL	0.980754	3.00845	18.0757	6.32866e-05	0.000262424
19354	ENSG00000124507	PACSIN1	3.47637	0.0751506	18.065	6.35712e-05	0.000263549
40259	ENSG00000185163	DDX51	1.31691	2.034	18.0556	6.38223e-05	0.000264487
26153	ENSG00000125675	GRIA3	-0.444284	6.57398	18.0555	6.38244e-05	0.000264487
55152	ENSG00000079999	KEAP1	1.85203	1.59552	18.0403	6.42317e-05	0.000266118
39830	ENSG00000135119	RNFT2	-0.651676	4.77029	18.0388	6.42733e-05	0.000266235
60052	ENSG00000241837	ATP5PO	-0.344008	7.6801	18.0295	6.45239e-05	0.000267216
32449	ENSG00000176148	TCP11L1	-1.35936	2.3771	18.0169	6.4864e-05	0.000268568
27575	ENSG00000165046	LETM2	-0.716085	4.59417	18.0107	6.5034e-05	0.000269215
1472	ENSG00000197429	IPP	-1.03236	3.06294	18.0098	6.5057e-05	0.000269253
41450	ENSG00000065150	IPO5	-0.372602	7.62993	18.0079	6.51096e-05	0.000269414
9416	ENSG00000124831	LRRFIP1	0.495309	5.71353	18.0058	6.51676e-05	0.000269597
28874	ENSG00000164961	WASHC5	-0.562641	5.32041	17.9924	6.5535e-05	0.00027106
58971	ENSG00000184459	BPIFC	-2.75827	0.991392	18.298	6.55502e-05	0.000271065
14327	ENSG00000138658	ZGRF1	-0.97234	3.92602	18.1814	6.60272e-05	0.00027298
26609	ENSG00000130032	PRRG3	0.78469	3.98165	17.9712	6.61177e-05	0.000273297
13820	ENSG00000174792	ODAPH	-1.81205	1.45413	17.9664	6.62518e-05	0.000273793
1454	ENSG00000132773	TOE1	-1.23388	2.36734	17.9649	6.62943e-05	0.000273911
35812	ENSG00000165633	VSTM4	1.18205	2.53815	17.9611	6.63992e-05	0.000274287
955	ENSG00000242125	SNHG3	-0.797619	3.79863	17.957	6.65139e-05	0.000274703
49872	ENSG00000167524	RSKR	-2.22295	1.44899	17.955	6.65709e-05	0.00027488
55575	ENSG00000130479	MAP1S	2.47427	0.706789	17.9259	6.7387e-05	0.000278191
23336	ENSG00000172209	GPR22	-0.463129	6.83225	18.0275	6.75208e-05	0.000278685
25039	ENSG00000049769	PPP1R3F	1.44211	1.92281	17.9153	6.76885e-05	0.000279318
4851	ENSG00000163041	H3-3A	0.728656	3.90126	17.9092	6.78601e-05	0.000279968
40810	ENSG00000102760	RGCC	4.30699	-0.380504	18.0036	6.79489e-05	0.000280275
55121	ENSG00000130813	SHFL	1.73594	1.41484	17.8971	6.82058e-05	0.000281275
7563	ENSG00000163075	CFAP221	-0.711573	4.53809	17.8939	6.82981e-05	0.000281537
54106	ENSG00000124155	PIGT	-1.40166	4.97002	22.6201	6.83041e-05	0.000281537
23098	ENSG00000160868	CYP3A4	2.66324	0.77606	17.8934	6.83124e-05	0.000281537
60269	ENSG00000160214	RRP1	3.12057	0.268631	17.8906	6.83919e-05	0.000281806
46353	ENSG00000103275	UBE2I	0.563597	5.10923	17.8892	6.8432e-05	0.000281912
33019	ENSG00000255189	GLYATL1P1	-3.68057	0.486151	17.8731	6.88959e-05	0.000283763
7548	ENSG00000125629	INSIG2	-0.394661	6.89301	17.8594	6.92957e-05	0.00028535
53058	ENSG00000179981	TSHZ1	1.31249	2.17611	17.8453	6.97048e-05	0.000286974
29859	ENSG00000165275	TRMT10B	-1.13139	3.11893	17.8825	7.0059e-05	0.000288372
4115	ENSG00000135862	LAMC1	-0.739927	4.51269	17.8145	7.0614e-05	0.000290595
23765	ENSG00000243317	STMP1	0.303592	8.07143	17.8115	7.07028e-05	0.000290899
39045	ENSG00000135643	KCNMB4	0.835884	4.07808	17.8073	7.08265e-05	0.000291348
3090	ENSG00000143368	SF3B4	1.44772	1.98518	17.8048	7.09031e-05	0.000291601
55164	ENSG00000129351	ILF3	0.447117	5.93303	17.7992	7.10674e-05	0.000292216
7220	ENSG00000170485	NPAS2	1.56232	1.94916	17.7962	7.11584e-05	0.000292529
38852	ENSG00000213363	RPS3P6	-1.64233	1.90513	17.7943	7.12163e-05	0.000292705
37101	ENSG00000203791	EEF1AKMT2	0.794824	4.52037	18.1373	7.12818e-05	0.000292913
19629	ENSG00000146232	NFKBIE	1.72522	1.59003	17.7785	7.1691e-05	0.000294533
22000	ENSG00000010270	STARD3NL	-0.317515	7.76758	17.7773	7.17249e-05	0.00029461
16228	ENSG00000178722	C5orf64	5.97073	-0.437636	17.8847	7.19007e-05	0.00029527
19348	ENSG00000186577	SMIM29	1.18051	2.79519	17.7619	7.21907e-05	0.000296399
10628	ENSG00000136068	FLNB	-1.09921	2.87944	17.7197	7.34844e-05	0.000301592
35232	ENSG00000077943	ITGA8	1.61134	2.31761	18.5851	7.34862e-05	0.000301592
45602	ENSG00000173517	PEAK1	-0.827878	4.10549	17.7191	7.35019e-05	0.000301593
50182	ENSG00000108733	PEX12	-0.902566	3.85441	17.7178	7.35424e-05	0.000301696
13040	ENSG00000038219	BOD1L1	0.363561	7.46967	17.7144	7.36493e-05	0.000302072
29560	ENSG00000176399	DMRTA1	2.71929	1.024	18.3541	7.37593e-05	0.000302457
4509	ENSG00000266028	SRGAP2	-0.677489	4.63858	17.7103	7.37741e-05	0.000302457
9727	ENSG00000225526	MKRN2OS	-1.60068	2.04975	17.7089	7.38203e-05	0.000302547
13819	ENSG00000174796	THAP6	-0.652448	5.13101	17.7237	7.3827e-05	0.000302547
16794	ENSG00000058729	RIOK2	-0.406076	6.57814	17.6934	7.4302e-05	0.00030443
22921	ENSG00000157214	STEAP2	0.74145	4.86515	18.1759	7.43654e-05	0.000304626
32109	ENSG00000247271	ZBED5-AS1	0.686058	4.23538	17.6859	7.45382e-05	0.000305226
23629	ENSG00000128596	CCDC136	0.686986	4.57983	17.6857	7.45429e-05	0.000305226
3295	ENSG00000143624	INTS3	-1.40389	1.96144	17.684	7.45971e-05	0.000305384
31467	ENSG00000165688	PMPCA	1.29126	2.37992	17.6792	7.47463e-05	0.000305931
56358	ENSG00000105221	AKT2	1.42201	2.0646	17.6714	7.49917e-05	0.000306871
1687	ENSG00000081870	HSPB11	0.473485	6.08523	17.6593	7.53774e-05	0.000308385
44756	ENSG00000168803	ADAL	-0.739405	4.99016	18.1467	7.61063e-05	0.000311302
48692	ENSG00000103248	MTHFSD	1.64102	1.70731	17.6328	7.62224e-05	0.000311712
36783	ENSG00000166275	BORCS7	-0.387246	6.95722	17.6292	7.63372e-05	0.000312116
33017	ENSG00000255240	LOC283194	-1.72937	1.54684	17.6279	7.63791e-05	0.000312223
15264	ENSG00000168412	MTNR1A	5.64113	-0.492103	17.8192	7.66155e-05	0.000313124
51826	ENSG00000266074	BAHCC1	1.5642	1.65941	17.6146	7.68078e-05	0.000313844
4999	ENSG00000135773	CAPN9	5.43906	-0.511872	17.807	7.70044e-05	0.000314582
9778	ENSG00000177463	NR2C2	-0.6691	5.64814	18.4874	7.71137e-05	0.000314963
56020	ENSG00000153885	KCTD15	0.708712	4.10499	17.6035	7.71679e-05	0.000315114
58948	ENSG00000205856	C22orf42	-0.378923	7.0101	17.6031	7.71829e-05	0.000315114
41002	ENSG00000186047	DLEU7	2.79877	0.421174	17.5997	7.72918e-05	0.000315493
35841	ENSG00000188611	ASAH2	-0.882417	3.32724	17.5948	7.74522e-05	0.000316082
32154	ENSG00000148925	BTBD10	-0.317588	7.82069	17.5877	7.76846e-05	0.000316964
20445	ENSG00000155115	GTF3C6	0.417611	6.16513	17.5841	7.78034e-05	0.000317383
17578	ENSG00000131504	DIAPH1	-0.811355	3.78713	17.5827	7.78468e-05	0.000317494
54645	ENSG00000065268	WDR18	3.66846	-0.137656	17.5792	7.79635e-05	0.000317904
1413	ENSG00000178028	DMAP1	1.17145	2.64322	17.5739	7.81374e-05	0.000318546
37068	ENSG00000213185	FAM24B	5.35279	-0.491107	17.6623	7.83255e-05	0.000319247
51957	ENSG00000101557	USP14	0.399731	7.2859	17.5663	7.8389e-05	0.000319439
31968	ENSG00000166313	APBB1	0.937493	4.46805	18.8662	7.84591e-05	0.000319658
11289	ENSG00000121577	POPDC2	-1.51788	1.80161	17.5625	7.85128e-05	0.000319811
2361	ENSG00000188641	DPYD	-1.15512	3.27043	17.7223	7.85897e-05	0.000320058
9643	ENSG00000168137	SETD5	-0.646189	5.25005	17.713	7.8891e-05	0.000321218
53042	ENSG00000166347	CYB5A	-0.644076	4.68371	17.5431	7.9158e-05	0.000322238
11138	ENSG00000214381	LINC00488	2.66412	0.847655	17.5792	7.93747e-05	0.000323053
17576	ENSG00000242419	PCDHGC4	-3.07604	0.574653	17.6463	7.94187e-05	0.00032316
53984	ENSG00000101452	DHX35	-0.914627	3.68391	17.5349	7.94339e-05	0.00032316
27991	ENSG00000066855	MTFR1	-0.665282	4.79283	17.5307	7.95736e-05	0.000323661
31090	ENSG00000106689	LHX2	-2.83703	0.827695	17.526	7.97304e-05	0.000324232
17183	ENSG00000066583	ISOC1	0.628298	5.01827	17.5214	7.98859e-05	0.000324796
54839	ENSG00000008382	MPND	2.14337	0.962404	17.5155	8.00837e-05	0.000325533
5449	ENSG00000182551	ADI1	0.905267	3.65867	17.5137	8.01464e-05	0.00032572
18349	ENSG00000219712	LOC100421511	-3.46782	0.562041	17.5108	8.02444e-05	0.000326051
14197	ENSG00000169836	TACR3	-1.51688	2.99732	18.0888	8.07462e-05	0.000328022
12368	ENSG00000114796	KLHL24	-0.498572	5.8585	17.4935	8.08321e-05	0.000328303
51065	ENSG00000121064	SCPEP1	-0.849149	3.93794	17.488	8.10188e-05	0.000328993
31012	ENSG00000119403	PHF19	2.63909	0.472355	17.4863	8.10781e-05	0.000329166
54738	ENSG00000130332	LSM7	1.07918	3.02185	17.4784	8.13495e-05	0.000330199
39145	ENSG00000165891	E2F7	2.96254	0.251603	17.4639	8.18468e-05	0.000332149
33462	ENSG00000173933	RBM4	-0.777415	4.12661	17.4604	8.19701e-05	0.000332561
24123	ENSG00000181220	ZNF746	1.0993	2.67611	17.46	8.19823e-05	0.000332561
2670	ENSG00000134262	AP4B1	-0.666458	4.675	17.457	8.20869e-05	0.000332917
35254	ENSG00000165996	HACD1	1.04035	3.24214	17.4511	8.22913e-05	0.000333647
2004	ENSG00000162623	TYW3	-0.841848	4.09573	17.4508	8.23011e-05	0.000333647
16821	ENSG00000153922	CHD1	0.412696	7.12449	17.4331	8.29192e-05	0.000336083
21112	ENSG00000271551	LOC115308161	2.79969	0.47478	17.4216	8.33238e-05	0.000337633
46274	ENSG00000129925	PGAP6	1.79107	1.48248	17.421	8.33447e-05	0.000337633
45960	ENSG00000185033	SEMA4B	1.20149	2.62644	17.4208	8.33532e-05	0.000337633
54218	ENSG00000124228	DDX27	-0.712126	4.86931	17.5397	8.33736e-05	0.000337646
26812	ENSG00000180190	TDRP	0.639344	4.98984	17.4179	8.34537e-05	0.0003379
37739	ENSG00000134531	EMP1	5.18734	-0.0881127	17.5089	8.35078e-05	0.00033805
52864	ENSG00000166562	SEC11C	-0.354306	7.38119	17.4117	8.36708e-05	0.00033864
28636	ENSG00000176406	RIMS2	-0.412707	6.73365	17.4101	8.37306e-05	0.000338812
30294	ENSG00000187210	GCNT1	1.49022	2.56249	18.0172	8.38055e-05	0.000339045
45010	ENSG00000166415	WDR72	-1.18846	3.6948	17.4498	8.41525e-05	0.000340378
36809	ENSG00000107954	NEURL1	2.30762	0.660426	17.3955	8.42482e-05	0.000340695
29404	ENSG00000107165	TYRP1	-2.73208	0.896331	17.3924	8.43567e-05	0.000341015
53510	ENSG00000232388	SMIM26	0.446817	5.88578	17.3923	8.43621e-05	0.000341015
55208	ENSG00000130159	ECSIT	1.78596	1.25617	17.3886	8.44915e-05	0.000341467
1846	ENSG00000088035	ALG6	-0.530881	5.37405	17.3862	8.45791e-05	0.000341751
58821	ENSG00000100280	AP1B1	1.28785	2.41881	17.3828	8.46989e-05	0.000342165
38403	ENSG00000161813	LARP4	-0.586556	6.19165	18.2098	8.4942e-05	0.000343076
15234	ENSG00000164323	CFAP97	-0.370442	7.25834	17.3686	8.52105e-05	0.00034409
13305	ENSG00000078177	N4BP2	-0.498141	7.02817	18.194	8.54634e-05	0.00034504
7992	ENSG00000187123	LYPD6	-1.28781	2.85323	17.361	8.54832e-05	0.000345049
56570	ENSG00000062370	ZNF112	-0.691652	4.72706	17.3516	8.58235e-05	0.000346351
30912	ENSG00000148158	SNX30	-0.436915	6.29069	17.3498	8.58911e-05	0.000346553
47725	ENSG00000102910	LONP2	-0.470605	5.83292	17.3419	8.6179e-05	0.000347643
44286	ENSG00000206190	ATP10A	2.92869	0.324846	17.3401	8.62431e-05	0.000347829
23821	ENSG00000122778	KIAA1549	-0.380479	6.73912	17.3298	8.66204e-05	0.000349279
47408	ENSG00000099365	STX1B	1.12918	2.35997	17.3291	8.66438e-05	0.000349302
9656	ENSG00000156990	RPUSD3	1.0735	2.7645	17.324	8.6833e-05	0.000349993
34451	ENSG00000149295	DRD2	1.93412	1.04815	17.3211	8.69399e-05	0.000350351
13547	ENSG00000196503	ARL9	1.47339	1.67585	17.3161	8.7123e-05	0.000351017
24111	ENSG00000197024	ZNF398	-0.616598	5.09872	17.3143	8.71909e-05	0.000351218
759	ENSG00000011007	ELOA	-0.562918	5.30349	17.2955	8.78847e-05	0.000353941
22262	ENSG00000132432	SEC61G	-0.362104	7.46762	17.2944	8.79284e-05	0.000354044
28230	ENSG00000164687	FABP5	-0.593732	5.08572	17.2818	8.83959e-05	0.000355853
42059	ENSG00000197324	LRP10	2.11258	1.06486	17.2761	8.8612e-05	0.00035665
52331	ENSG00000141446	ESCO1	-0.474641	6.52567	17.2892	8.88819e-05	0.000357663
19551	ENSG00000124496	TRERF1	-0.860359	3.66873	17.2673	8.89416e-05	0.000357829
19032	ENSG00000204623	ZNRD1ASP	-1.01185	3.26377	17.2618	8.91476e-05	0.000358585
13285	ENSG00000121897	LIAS	-0.982984	3.05902	17.2607	8.91915e-05	0.000358687
6093	ENSG00000171126	KCNG3	3.9738	-0.076459	17.3472	8.93579e-05	0.000359283
16211	ENSG00000164181	ELOVL7	-2.33008	1.83574	19.0559	8.95209e-05	0.000359864
21014	ENSG00000131019	ULBP3	-3.90256	0.523526	17.8629	8.97586e-05	0.000360746
18168	ENSG00000169230	PRELID1	1.69798	1.39982	17.2445	8.98045e-05	0.000360857
36732	ENSG00000166167	BTRC	-0.553126	5.51415	17.2419	8.99027e-05	0.000361159
11187	ENSG00000144848	ATG3	0.507533	5.74539	17.2415	8.99166e-05	0.000361159
29053	ENSG00000022567	SLC45A4	1.86932	1.12379	17.2381	9.00487e-05	0.000361615
19585	ENSG00000171467	ZNF318	-0.546993	5.01095	17.2286	9.04092e-05	0.000362989
45094	ENSG00000137845	ADAM10	0.364714	7.26583	17.2161	9.08899e-05	0.000364844
37630	ENSG00000139112	GABARAPL1	0.568844	5.08537	17.2147	9.09444e-05	0.000364988
33431	ENSG00000179292	TMEM151A	1.41055	2.06193	17.1965	9.16464e-05	0.00036773
16896	ENSG00000184349	EFNA5	-0.429971	6.66968	17.196	9.16663e-05	0.000367734
3201	ENSG00000163191	S100A11	2.19491	1.05484	17.2553	9.17782e-05	0.000368108
1338	ENSG00000177181	RIMKLA	-0.62688	4.51886	17.1885	9.1959e-05	0.000368758
55365	ENSG00000104998	IL27RA	1.78985	1.35246	17.1831	9.21691e-05	0.000369525
6689	ENSG00000115307	AUP1	-1.38147	5.43476	21.7704	9.23642e-05	0.000370231
6616	ENSG00000144036	EXOC6B	-0.490001	5.57837	17.1679	9.2767e-05	0.00037177
50257	ENSG00000276810	RPL18AP12	-5.73397	-0.44269	17.2515	9.3018e-05	0.000372699
31346	ENSG00000165695	AK8	-1.94178	1.62062	17.3037	9.30662e-05	0.000372817
55979	ENSG00000105186	ANKRD27	0.924382	3.30223	17.1437	9.37224e-05	0.000375368
52947	ENSG00000166401	SERPINB8	-0.658971	4.56245	17.1388	9.39183e-05	0.000376076
16536	ENSG00000152409	JMY	0.612262	5.38612	17.1665	9.45568e-05	0.000378556
49186	ENSG00000181222	POLR2A	0.924398	3.10003	17.1125	9.4971e-05	0.000380136
1281	ENSG00000117000	RLF	-0.5102	5.87688	17.0793	9.63197e-05	0.000385456
14378	ENSG00000174599	TRAM1L1	0.74358	4.22253	17.0559	9.72779e-05	0.000389192
12813	ENSG00000087274	ADD1	0.615298	4.88775	17.0556	9.72932e-05	0.000389192
10641	ENSG00000168306	ACOX2	5.31559	0.397183	17.1381	9.75562e-05	0.000390165
22189	ENSG00000136205	TNS3	2.65494	0.80779	17.0474	9.76308e-05	0.000390384
10977	ENSG00000170854	RIOX2	-1.15061	4.71351	20.0764	9.77624e-05	0.000390799
30865	ENSG00000136810	TXN	-0.273837	9.65032	17.044	9.77745e-05	0.000390799
42950	ENSG00000139985	ADAM21	-2.3182	1.25996	17.1123	9.81559e-05	0.000392243
38932	ENSG00000174106	LEMD3	0.493561	6.27224	17.0844	9.84421e-05	0.000393276
42266	ENSG00000100852	ARHGAP5	-0.351149	7.93466	17.0276	9.84544e-05	0.000393276
44843	ENSG00000171763	SPATA5L1	1.02308	3.24472	17.0157	9.89536e-05	0.00039519
25903	ENSG00000101844	ATG4A	-0.612417	5.01212	17.0103	9.91824e-05	0.000395972
3557	ENSG00000179639	FCER1A	4.43461	-0.502714	17.0101	9.919e-05	0.000395972
40278	ENSG00000112787	FBRSL1	1.19608	2.45223	17.0019	9.95377e-05	0.000397279
54134	ENSG00000101457	DNTTIP1	0.836174	3.60011	16.9967	9.97575e-05	0.000398076
40289	ENSG00000247077	PGAM5	0.917809	3.20012	16.9952	9.98185e-05	0.000398238
44652	ENSG00000137824	RMDN3	0.799965	3.80321	16.9907	0.000100011	0.000398923
14710	ENSG00000170365	SMAD1	-0.683559	4.3512	16.9802	0.000100457	0.000400622
39390	ENSG00000074527	NTN4	1.98112	1.21628	16.9752	0.000100673	0.000401401
7200	ENSG00000135945	REV1	-0.52731	5.66021	16.973	0.000100768	0.0004017
47065	ENSG00000185716	MOSMO	0.516777	5.65697	16.972	0.000100809	0.000401782
20247	ENSG00000261366	MANEA-DT	-1.59056	2.98883	18.4181	0.000101695	0.00040523
48659	ENSG00000131153	GINS2	-1.33595	2.49147	16.9472	0.000101879	0.000405881
35223	ENSG00000176244	ACBD7	-3.1901	0.474716	16.9358	0.000102372	0.000407759
36827	ENSG00000148841	ITPRIP	-1.47419	1.8981	16.9315	0.000102558	0.00040842
3102	ENSG00000118292	C1orf54	1.06154	2.8384	16.9083	0.000103578	0.000412395
12779	ENSG00000163950	SLBP	0.63785	4.83852	16.8827	0.000104713	0.000416831
54326	ENSG00000101134	DOK5	-0.311448	7.70391	16.8718	0.000105197	0.000418675
1461	ENSG00000117448	AKR1A1	-1.10931	6.12705	21.2175	0.000106818	0.000425038
6525	ENSG00000204923	FBXO48	-0.887778	3.37241	16.822	0.000107454	0.000427483
42652	ENSG00000126777	KTN1	0.3372	8.18226	16.8197	0.000107556	0.000427803
15574	ENSG00000112977	DAP	0.942232	3.1919	16.8118	0.000107919	0.00042916
6791	ENSG00000163541	SUCLG1	-0.335437	7.49058	16.8082	0.000108088	0.00042968
8264	ENSG00000172878	METAP1D	-1.38069	2.1975	16.808	0.000108094	0.00042968
29854	ENSG00000175768	TOMM5	-0.574805	4.93832	16.8037	0.000108296	0.000430395
36645	ENSG00000119986	AVPI1	2.00343	0.785163	16.7986	0.00010853	0.000431237
18927	ENSG00000232040	ZBED9	-0.563656	5.1469	16.7974	0.000108584	0.000431366
56523	ENSG00000073050	XRCC1	1.23608	2.22015	16.7932	0.00010878	0.000432014
22679	ENSG00000071462	BUD23	-0.753891	4.74753	17.1025	0.000108791	0.000432014
16699	ENSG00000176018	LYSMD3	-0.542642	6.08452	17.0569	0.000108821	0.000432043
47026	ENSG00000102897	LYRM1	0.440296	6.16413	16.7826	0.000109271	0.000433742
54239	ENSG00000124226	RNF114	-0.558766	5.06615	16.7745	0.000109651	0.000435164
13171	ENSG00000250317	SMIM20	0.978473	3.22021	16.7724	0.00010975	0.000435467
22884	ENSG00000135164	DMTF1	-0.39822	7.13288	16.7528	0.000110669	0.000439023
18715	ENSG00000111913	RIPOR2	0.477581	5.93485	16.7374	0.000111398	0.000441829
5845	ENSG00000115211	EIF2B4	-0.751293	4.57249	16.7075	0.000112928	0.000447806
27274	ENSG00000147439	BIN3	-3.50899	0.458806	16.7023	0.000113078	0.000448309
54606	ENSG00000129946	SHC2	2.01527	1.14435	16.6864	0.00011385	0.000451277
51440	ENSG00000108932	SLC16A6	1.12954	2.91025	16.6799	0.000114164	0.000452431
9508	ENSG00000115677	HDLBP	-0.696874	4.91371	16.8907	0.000114294	0.000452856
29749	ENSG00000122733	PHF24	0.639573	4.49463	16.6617	0.000115057	0.000455789
7224	ENSG00000071082	RPL31	-0.293993	8.68877	16.6525	0.000115509	0.000457483
31349	ENSG00000165699	TSC1	-0.596719	5.25937	16.6467	0.000115796	0.000458529
51749	ENSG00000167281	RBFOX3	1.27786	2.16582	16.6439	0.000115933	0.000458979
44302	ENSG00000186297	GABRA5	0.443197	6.45165	16.6414	0.000116056	0.000459373
600	ENSG00000179051	RCC2	-1.47009	1.85777	16.6343	0.000116409	0.000460678
40964	ENSG00000102543	CDADC1	-0.527692	5.4339	16.6264	0.000116803	0.000462142
57364	ENSG00000090971	NAT14	1.27596	2.12067	16.6238	0.000116931	0.000462556
55082	ENSG00000196110	ZNF699	-1.29877	2.532	16.6226	0.00011699	0.000462697
2772	ENSG00000231365	WARS2-AS1	-1.53939	1.80845	16.6198	0.000117132	0.000463165
21255	ENSG00000026297	RNASET2	2.24539	1.03834	16.6184	0.0001172	0.00046334
26271	ENSG00000134602	STK26	0.980619	3.26096	16.614	0.000117422	0.000464124
42607	ENSG00000100523	DDHD1	-0.483487	6.21969	16.6128	0.000117482	0.000464265
32683	ENSG00000213619	NDUFS3	0.584815	4.77925	16.5944	0.00011841	0.000467841
49082	ENSG00000029725	RABEP1	-0.344742	8.11825	16.5924	0.000118511	0.000468146
58662	ENSG00000099991	CABIN1	-1.30356	2.32503	16.5918	0.000118542	0.000468172
60347	ENSG00000186866	POFUT2	1.35219	1.91906	16.5759	0.000119349	0.000471264
12392	ENSG00000161202	DVL3	-0.804685	3.53454	16.5619	0.000120066	0.000473931
36380	ENSG00000062650	WAPL	-0.481687	5.97065	16.5617	0.000120076	0.000473931
55548	ENSG00000130311	DDA1	1.64794	1.46697	16.5613	0.000120097	0.000473931
57054	ENSG00000161551	ZNF577	-0.631677	4.87008	16.5604	0.000120142	0.000474014
51644	ENSG00000175931	UBE2O	0.766465	3.65706	16.556	0.000120368	0.00047481
38802	ENSG00000037897	METTL1	-1.45216	2.34701	16.5718	0.000120896	0.000476797
48614	ENSG00000140943	MBTPS1	0.748315	4.13542	16.5435	0.000121014	0.000477167
25538	ENSG00000131174	COX7B	0.294436	9.01668	16.5313	0.000121647	0.000479565
33098	ENSG00000110108	TMEM109	2.0024	1.09127	16.5292	0.000121757	0.000479902
1114	ENSG00000121904	CSMD2	1.05058	3.00618	16.5271	0.000121867	0.00048024
19153	ENSG00000198563	DDX39B	-1.19179	2.42463	16.5264	0.000121904	0.000480288
1202	ENSG00000163879	DNALI1	-0.584963	5.23994	16.5229	0.000122086	0.000480838
25783	ENSG00000158164	TMSB15A	-0.283037	8.75482	16.5224	0.000122113	0.000480838
28179	ENSG00000104432	IL7	-1.11835	2.88949	16.5223	0.000122117	0.000480838
14893	ENSG00000151790	TDO2	1.84954	1.07808	16.5147	0.000122513	0.000482299
32075	ENSG00000166478	ZNF143	-0.500767	5.55405	16.5109	0.000122713	0.000482993
12359	ENSG00000240024	LINC00888	0.484799	5.56926	16.5021	0.000123177	0.000484722
59491	ENSG00000025770	NCAPH2	2.26063	0.795849	16.4908	0.000123776	0.00048698
54292	ENSG00000020256	ZFP64	1.04672	2.79111	16.4863	0.000124014	0.000487819
14656	ENSG00000170153	RNF150	-0.368964	6.76089	16.482	0.000124239	0.000488607
52959	ENSG00000081138	CDH7	-0.494667	6.06682	16.4781	0.000124447	0.000489325
9747	ENSG00000163517	HDAC11	1.65329	1.54113	16.4542	0.000125731	0.000494274
42923	ENSG00000081177	EXD2	-0.583495	4.90192	16.452	0.000125849	0.000494637
41870	ENSG00000165801	ARHGEF40	0.983283	3.22625	16.4442	0.000126271	0.000496197
54140	ENSG00000132801	ZSWIM3	-1.33665	2.14799	16.4345	0.000126792	0.000498147
12177	ENSG00000013293	SLC7A14	-0.512429	5.61197	16.4263	0.000127239	0.000499802
9981	ENSG00000152642	GPD1L	-0.688563	4.9365	16.5448	0.000129416	0.000508253
52489	ENSG00000046604	DSG2	-1.64095	1.90149	16.7805	0.000129759	0.000509496
18235	ENSG00000177932	ZNF354C	-0.788306	4.38394	16.4512	0.000129833	0.00050959
43014	ENSG00000119673	ACOT2	-1.11532	2.53766	16.3792	0.000129835	0.00050959
56317	ENSG00000176401	EID2B	1.04458	2.92447	16.3679	0.000130462	0.000511951
42237	ENSG00000100473	COCH	0.725551	4.07828	16.3673	0.000130497	0.000511983
20317	ENSG00000085382	HACE1	0.568839	5.72311	16.5759	0.000130923	0.000513554
10152	ENSG00000182606	TRAK1	0.454431	5.94037	16.3334	0.000132408	0.000519272
54834	ENSG00000105251	SHD	2.44008	0.484091	16.3272	0.000132764	0.000520564
50381	ENSG00000171475	WIPF2	-0.68409	4.37799	16.3143	0.000133497	0.000523334
23082	ENSG00000160917	CPSF4	-1.14343	2.57621	16.3089	0.000133806	0.000524441
16329	ENSG00000183323	CCDC125	-1.24644	2.55477	16.3029	0.000134154	0.000525628
9272	ENSG00000115053	NCL	-0.401797	6.44726	16.3027	0.000134162	0.000525628
36585	ENSG00000119977	TCTN3	-0.97227	5.26473	19.1365	0.000134656	0.000527456
27910	ENSG00000167912	LOC100505501	1.3682	1.95271	16.2923	0.000134763	0.000527771
47367	ENSG00000229809	ZNF688	2.23951	0.544457	16.2918	0.00013479	0.000527771
1489	ENSG00000173660	UQCRH	-0.308814	8.25533	16.2847	0.000135202	0.000529277
57137	ENSG00000213799	ZNF845	-1.23164	3.56479	17.6277	0.000135699	0.000531119
60102	ENSG00000159256	MORC3	-0.413647	6.71273	16.2657	0.000136311	0.000533406
20461	ENSG00000231889	TRAF3IP2-AS1	-0.806975	3.87218	16.2616	0.000136551	0.000534237
28022	ENSG00000104218	CSPP1	-0.462851	5.84484	16.2495	0.000137261	0.000536908
14927	ENSG00000164124	TMEM144	1.71367	1.58156	16.362	0.000137353	0.000537163
10237	ENSG00000163812	ZDHHC3	0.773409	3.88496	16.2463	0.000137452	0.000537443
3845	ENSG00000000460	C1orf112	-1.47176	2.39387	16.6353	0.000138323	0.000540739
22298	ENSG00000146733	PSPH	1.10086	2.32445	16.2262	0.000138641	0.000541874
54727	ENSG00000104886	PLEKHJ1	1.51746	1.80296	16.2008	0.000140166	0.000547727
47696	ENSG00000166123	GPT2	0.825618	3.47651	16.1964	0.00014043	0.000548649
55192	ENSG00000105514	RAB3D	-1.18553	2.67204	16.1863	0.000141043	0.000550935
11839	ENSG00000071794	HLTF	-0.314688	8.83732	16.1825	0.000141273	0.000551722
46690	ENSG00000184857	TMEM186	-1.00268	2.98515	16.1795	0.000141456	0.000552326
17402	ENSG00000120705	ETF1	0.496539	5.92129	16.1587	0.000142726	0.000557172
26983	ENSG00000104626	ERI1	0.793045	3.85987	16.1582	0.000142757	0.000557185
36494	ENSG00000180628	PCGF5	1.01057	3.67854	16.7747	0.000143317	0.00055926
12348	ENSG00000058063	ATP11B	-0.984236	4.88313	18.3097	0.000143617	0.000560317
31563	ENSG00000165802	NSMF	4.12202	0.132501	16.1416	0.00014378	0.000560841
50811	ENSG00000167182	SP2	1.75038	1.22705	16.1372	0.000144048	0.000561775
48383	ENSG00000140836	ZFHX3	-0.350287	7.48605	16.1334	0.000144283	0.000562579
32174	ENSG00000133818	RRAS2	0.631813	4.49683	16.1275	0.000144652	0.000563907
36988	ENSG00000165669	FAM204A	0.310784	7.78082	16.1261	0.000144739	0.000564132
23795	ENSG00000182158	CREB3L2	-0.852221	3.62411	16.122	0.000144994	0.000565017
48725	ENSG00000154118	JPH3	2.18848	1.08214	16.1214	0.000145034	0.000565057
5290	ENSG00000197472	ZNF695	-2.21144	1.16986	16.1198	0.000145131	0.000565326
27177	ENSG00000129422	MTUS1	-0.31661	7.82754	16.1134	0.000145535	0.000566785
42723	ENSG00000126790	L3HYPDH	1.29975	2.2388	16.1107	0.000145701	0.000567321
4522	ENSG00000162889	MAPKAPK2	2.21932	0.803498	16.1089	0.000145816	0.000567654
4673	ENSG00000143499	SMYD2	0.89046	3.88104	16.3974	0.000146019	0.000568292
14060	ENSG00000247775	SNCA-AS1	-1.62261	2.33464	16.3981	0.000146038	0.000568292
47783	ENSG00000121274	TENT4B	0.406775	6.73997	16.0979	0.000146509	0.000570014
48657	ENSG00000131149	GSE1	0.576764	5.05355	16.0858	0.000147272	0.000572869
37300	ENSG00000060237	WNK1	-0.426437	6.61935	16.0799	0.000147644	0.0005742
22577	ENSG00000106609	TMEM248	0.639089	4.52428	16.0776	0.000147789	0.000574651
42543	ENSG00000198513	ATL1	-0.375265	7.17404	16.0726	0.000148111	0.000575789
27410	ENSG00000197892	KIF13B	-1.60324	1.92759	16.0629	0.000148729	0.000578074
44981	ENSG00000166477	LEO1	-0.355517	7.49386	16.0615	0.000148823	0.000578325
1980	ENSG00000228853	NEGR1-IT1	-5.19551	-0.372441	16.1251	0.000149833	0.000582136
54929	ENSG00000125651	GTF2F1	0.989743	2.8025	16.0437	0.000149965	0.000582533
26700	ENSG00000169057	MECP2	0.647633	4.46736	16.0431	0.000150004	0.000582571
1273	ENSG00000116990	MYCL	-1.52406	2.0461	16.1039	0.000150547	0.000584552
14007	ENSG00000198189	HSD17B11	-0.598031	4.75912	16.0343	0.000150574	0.000584552
48156	ENSG00000039523	RIPOR1	1.44323	1.94582	16.0243	0.000151224	0.00058696
3597	ENSG00000162729	IGSF8	1.49705	1.77184	16.0219	0.000151382	0.000587455
31448	ENSG00000107147	KCNT1	3.77714	-0.249146	16.0199	0.00015151	0.000587836
26352	ENSG00000178947	SMIM10L2A	0.89868	3.12811	16.0175	0.000151666	0.000588323
38816	ENSG00000166896	ATP23	1.91066	1.16373	16.007	0.000152354	0.000590875
48805	ENSG00000131165	CHMP1A	1.15398	2.56388	16.0065	0.000152388	0.000590893
14050	ENSG00000138640	FAM13A	-0.727113	4.30155	16.0022	0.000152669	0.000591865
15602	ENSG00000154124	OTULIN	-1.07909	2.9747	16.0013	0.000152727	0.00059197
14629	ENSG00000145391	SETD7	-0.621204	4.99424	16.0005	0.000152785	0.000592081
55148	ENSG00000105397	TYK2	1.62418	1.39734	15.9994	0.000152857	0.000592241
50877	ENSG00000159210	SNF8	0.870431	3.38732	15.998	0.000152949	0.000592479
22799	ENSG00000127951	FGL2	1.85548	1.20614	15.9836	0.000153898	0.000596041
7783	ENSG00000173272	MZT2A	1.36976	2.20432	15.9796	0.000154167	0.000596903
38012	ENSG00000245614	DDX11-AS1	-1.75716	1.42244	15.9793	0.000154182	0.000596903
10425	ENSG00000164076	CAMKV	0.671979	4.37379	15.9701	0.000154801	0.000599181
25823	ENSG00000166681	BEX3	0.732783	8.50233	19.9229	0.000155025	0.000599929
43753	ENSG00000185100	ADSS1	2.49861	0.47854	15.96	0.000155475	0.000601536
50254	ENSG00000278540	ACACA	-0.495094	5.49095	15.9596	0.000155501	0.000601536
29798	ENSG00000137133	HINT2	1.25361	1.96256	15.9511	0.000156073	0.00060363
21874	ENSG00000006625	GGCT	-0.540777	5.23574	15.9447	0.000156501	0.000605064
15844	ENSG00000151388	ADAMTS12	1.78705	1.91162	16.648	0.000156506	0.000605064
43167	ENSG00000063761	ADCK1	-1.04625	2.64332	15.9359	0.0001571	0.00060724
36551	ENSG00000138193	PLCE1	0.961187	3.99049	16.345	0.000157466	0.000608534
19239	ENSG00000204308	RNF5	-0.587827	4.83985	15.9256	0.000157795	0.000609687
55372	ENSG00000072062	PRKACA	1.1006	2.67642	15.914	0.000158587	0.00061262
19800	ENSG00000146151	HMGCLL1	-0.50459	5.52925	15.9136	0.000158617	0.00061262
21135	ENSG00000272047	GTF2H5	-0.378617	6.64247	15.9128	0.00015867	0.000612706
32006	ENSG00000170743	SYT9	-1.037	3.78779	16.4088	0.000159568	0.000616052
45641	ENSG00000136381	IREB2	-0.387101	7.07831	15.8986	0.000159647	0.000616233
24433	ENSG00000073464	CLCN4	-0.449407	6.62847	16.0221	0.000159811	0.000616748
3356	ENSG00000160691	SHC1	2.49494	0.503302	15.8902	0.00016023	0.00061824
17540	ENSG00000120327	PCDHB14	1.07073	2.76056	15.8804	0.000160906	0.000620637
19752	ENSG00000112144	CILK1	-0.586217	5.00704	15.8803	0.000160914	0.000620637
36240	ENSG00000156113	KCNMA1	-0.47222	5.79392	15.878	0.000161069	0.000621113
57475	ENSG00000152433	ZNF547	-0.801469	4.07273	15.8775	0.000161106	0.000621132
12570	ENSG00000133657	ATP13A3	-0.539436	6.91284	17.2592	0.000161578	0.000622831
1917	ENSG00000142864	SERBP1	0.444658	7.01206	16.275	0.000162496	0.000626244
27594	ENSG00000168615	ADAM9	0.532047	5.61461	15.8542	0.000162737	0.000627051
37135	ENSG00000148848	ADAM12	1.03416	2.86749	15.8464	0.000163284	0.000629034
27361	ENSG00000120899	PTK2B	2.19262	0.498469	15.8396	0.000163763	0.000630757
4749	ENSG00000162817	C1orf115	1.72783	1.26087	15.8359	0.000164025	0.00063164
36710	ENSG00000119906	SLF2	-0.425996	6.22283	15.8262	0.000164716	0.000634177
19597	ENSG00000137207	YIPF3	-0.565076	5.06398	15.8208	0.000165098	0.000635523
7232	ENSG00000212283	SNORD89	1.61921	1.19187	15.819	0.000165232	0.000635915
28243	ENSG00000133731	IMPA1	-0.346684	7.65679	15.8135	0.00016562	0.000637281
26728	ENSG00000071889	FAM3A	1.72136	1.10181	15.8071	0.00016608	0.000638929
25715	ENSG00000000005	TNMD	-3.12013	0.376664	15.7953	0.000166928	0.000642063
54244	ENSG00000244687	UBE2V1	-1.67003	1.38626	15.7925	0.000167135	0.000642732
47047	ENSG00000197006	METTL9	0.458186	6.8125	16.1974	0.000167331	0.000643362
13775	ENSG00000081051	AFP	2.97818	0.243948	15.788	0.000167456	0.000643715
27761	ENSG00000034239	EFCAB1	2.64585	0.5455	15.7637	0.000169225	0.000650389
58903	ENSG00000198832	SELENOM	1.9113	1.17568	15.7597	0.00016952	0.000651392
47229	ENSG00000178952	TUFM	0.626699	4.49151	15.7576	0.000169672	0.00065185
14106	ENSG00000251620	STPG2-AS1	2.5048	0.698744	15.7546	0.000169896	0.000652562
24490	ENSG00000130150	MOSPD2	-0.751638	5.77211	17.6942	0.000169924	0.000652562
31753	ENSG00000110619	CARS1	-0.685993	5.64217	16.9063	0.00017028	0.000653803
19570	ENSG00000124541	RRP36	0.741828	4.17329	15.7423	0.000170801	0.000655675
20117	ENSG00000135318	NT5E	2.46503	0.79669	15.7415	0.000170863	0.000655783
44995	ENSG00000128833	MYO5C	1.95074	1.44855	15.7471	0.000171711	0.000658908
23455	ENSG00000226367	ST7-AS2	-1.70995	1.51419	15.7215	0.000172348	0.000661224
33182	ENSG00000149541	B3GAT3	1.80972	1.24875	15.7203	0.000172431	0.000661413
47231	ENSG00000178188	SH2B1	1.75637	1.1329	15.7198	0.00017247	0.000661432
45402	ENSG00000187720	THSD4	-3.81858	0.144858	15.7146	0.000172857	0.000662788
10794	ENSG00000144736	SHQ1	-0.927494	4.19824	16.2192	0.000173437	0.000664883
56417	ENSG00000142039	CCDC97	1.22684	1.97398	15.6946	0.000174366	0.000668311
21328	ENSG00000008018	PSMB1	0.292353	8.49021	15.6941	0.000174401	0.000668314
53965	ENSG00000174365	SNHG11	1.18892	2.40589	15.6923	0.000174533	0.000668691
9972	ENSG00000144645	OSBPL10	1.25711	1.99513	15.6852	0.000175077	0.000670644
16324	ENSG00000134057	CCNB1	-0.660206	4.4249	15.6774	0.000175664	0.00067276
3324	ENSG00000143612	C1orf43	0.413547	6.29385	15.6729	0.000176008	0.000673946
4660	ENSG00000162769	FLVCR1	-0.377628	7.13042	15.6709	0.000176158	0.000674389
42873	ENSG00000072415	MPP5	-0.640247	4.92805	15.6584	0.00017712	0.000677941
27241	ENSG00000168546	GFRA2	1.08908	2.67458	15.6543	0.00017743	0.000678992
56422	ENSG00000077348	EXOSC5	-2.14364	1.69624	16.3807	0.000178099	0.000681422
11197	ENSG00000163608	NEPRO	-0.51954	5.5507	15.6297	0.00017933	0.000685997
26050	ENSG00000175556	LONRF3	-1.86503	1.70094	15.6273	0.000179521	0.000686593
42840	ENSG00000125952	MAX	-0.569574	4.81466	15.6238	0.000179795	0.000687508
12561	ENSG00000114315	HES1	1.43455	2.01086	15.6222	0.00017992	0.000687786
37216	ENSG00000151651	ADAM8	3.99511	-0.295089	15.6219	0.000179938	0.000687786
50543	ENSG00000141699	RETREG3	-0.912365	3.22599	15.6086	0.000180979	0.000691629
27921	ENSG00000178538	CA8	1.44825	2.31098	15.8028	0.00018103	0.000691689
30229	ENSG00000119138	KLF9	3.95533	-0.146356	15.602	0.0001815	0.000693352
21892	ENSG00000078549	ADCYAP1R1	-0.700405	4.18674	15.5944	0.000182097	0.000695496
49403	ENSG00000221926	TRIM16	-1.41735	1.80448	15.5921	0.00018228	0.00069606
37712	ENSG00000111269	CREBL2	0.559236	5.31533	15.5844	0.000182892	0.000698259
50290	ENSG00000275832	ARHGAP23	1.05647	2.56077	15.5793	0.000183294	0.00069966
36834	ENSG00000156395	SORCS3	-0.657528	4.51879	15.5757	0.00018358	0.000700592
9214	ENSG00000153820	SPHKAP	-0.96945	3.82883	16.1407	0.00018361	0.000700592
2331	ENSG00000172339	ALG14	-0.621018	4.77352	15.5741	0.000183711	0.000700839
3705	ENSG00000117143	UAP1	0.487759	5.63155	15.569	0.000184118	0.000702257
31560	ENSG00000187609	EXD3	2.03368	1.03247	15.5665	0.000184312	0.000702836
49713	ENSG00000233098	LOC339260	-0.559519	5.46361	15.5662	0.000184342	0.000702836
33955	ENSG00000171202	TMEM126A	-0.448704	5.81761	15.5653	0.000184408	0.000702954
37146	ENSG00000188916	INSYN2A	0.805735	3.75485	15.5634	0.000184564	0.000703411
46298	ENSG00000140983	RHOT2	2.43702	0.456712	15.5555	0.000185199	0.000705694
30783	ENSG00000165028	NIPSNAP3B	-1.09181	3.16659	15.5829	0.000186057	0.000708826
11218	ENSG00000178075	GRAMD1C	0.814565	3.80605	15.5345	0.000186892	0.000711866
3153	ENSG00000143398	PIP5K1A	-1.2661	2.15144	15.532	0.000187092	0.000712492
19603	ENSG00000170734	POLH	-1.21451	2.32699	15.5313	0.000187148	0.000712567
29261	ENSG00000064218	DMRT3	3.05115	0.149645	15.5989	0.000187718	0.000714598
46964	ENSG00000157106	SMG1	-0.387963	6.43748	15.5237	0.000187767	0.000714646
54110	ENSG00000101443	WFDC2	1.30701	1.88766	15.5215	0.000187945	0.000715182
23315	ENSG00000128536	CDHR3	-1.60126	1.69451	15.5128	0.000188655	0.000717746
31791	ENSG00000148985	PGAP2	-1.19831	2.9576	15.8243	0.00018876	0.000718005
39340	ENSG00000246985	SOCS2-AS1	-1.54641	1.5184	15.4929	0.000190293	0.000723699
36212	ENSG00000165644	COMTD1	2.57023	0.482926	15.4887	0.000190646	0.000724897
3152	ENSG00000163159	VPS72	-1.00047	3.67338	15.9363	0.00019138	0.00072755
36701	ENSG00000075290	WNT8B	2.74759	0.223081	15.5511	0.000191615	0.000728301
19443	ENSG00000112130	RNF8	0.654983	4.68221	15.472	0.000192028	0.000729727
6395	ENSG00000173163	COMMD1	-0.359069	6.83585	15.4703	0.000192174	0.000730142
21358	ENSG00000164818	DNAAF5	1.29565	2.12138	15.4654	0.000192586	0.000731564
31757	ENSG00000021762	OSBPL5	2.16994	0.639858	15.4559	0.000193375	0.00073442
39999	ENSG00000111011	RSRC2	-0.30657	8.18884	15.4545	0.000193497	0.000734742
45044	ENSG00000151575	TEX9	0.544816	4.99047	15.4508	0.000193811	0.00073579
10316	ENSG00000047849	MAP4	-0.279817	8.4626	15.4473	0.000194103	0.000736755
5869	ENSG00000243147	MRPL33	0.364924	7.04691	15.4409	0.000194639	0.000738607
22135	ENSG00000122515	ZMIZ2	1.09588	2.51331	15.4405	0.000194679	0.000738607
2030	ENSG00000223905	LOC100418965	-5.45136	-0.433187	15.5135	0.00019474	0.000738607
20458	ENSG00000220392	FCF1P5	-5.33475	-0.0768026	15.5135	0.000194741	0.000738607
36777	ENSG00000166272	WBP1L	-0.594321	5.46794	15.575	0.000195461	0.000741195
18194	ENSG00000170089	LOC728554	1.24126	1.9993	15.4305	0.000195525	0.000741293
12405	ENSG00000163882	POLR2H	-0.588982	4.86155	15.4272	0.0001958	0.000742194
17329	ENSG00000113648	MACROH2A1	0.424985	6.27496	15.4242	0.000196064	0.000743049
54501	ENSG00000101190	TCFL5	1.54835	1.67946	15.4183	0.000196561	0.000744788
1453	ENSG00000132781	MUTYH	2.15532	0.766212	15.4144	0.000196894	0.000745905
52609	ENSG00000078142	PIK3C3	-0.398398	6.76077	15.4132	0.000196999	0.00074616
35746	ENSG00000264230	ANXA8L1	-2.77061	0.764228	15.4009	0.000198059	0.00075003
9786	ENSG00000131375	CAPN7	0.494507	5.55172	15.4001	0.000198128	0.000750148
1600	ENSG00000117859	OSBPL9	0.331852	7.8758	15.382	0.000199694	0.000755929
15998	ENSG00000177738	LOC648987	-1.96084	1.13451	15.3806	0.000199808	0.000756215
54059	ENSG00000197296	FITM2	-0.712451	3.94654	15.3672	0.000200982	0.00076038
23167	ENSG00000106330	MOSPD3	1.59397	1.28286	15.3671	0.000200986	0.00076038
36799	ENSG00000148835	TAF5	0.882858	3.2236	15.3601	0.000201598	0.000762423
22806	ENSG00000187257	RSBN1L	0.429233	6.57495	15.3601	0.000201604	0.000762423
33482	ENSG00000172932	ANKRD13D	1.71043	1.4752	15.3527	0.000202255	0.000764736
55418	ENSG00000105143	SLC1A6	0.89131	3.21435	15.3444	0.000202985	0.000767349
5523	ENSG00000151693	ASAP2	1.319	1.93222	15.3438	0.000203035	0.000767392
21856	ENSG00000136193	SCRN1	-0.311452	7.68248	15.3361	0.000203722	0.000769837
19101	ENSG00000137411	VARS2	1.4493	1.62665	15.3345	0.000203861	0.000770216
42096	ENSG00000197616	MYH6	3.43729	-0.214344	15.4059	0.000203986	0.00077054
56560	ENSG00000186019	LOC100379224	-1.26844	2.45598	15.3235	0.000204839	0.000773612
38979	ENSG00000127334	DYRK2	-0.430616	6.55181	15.3177	0.000205359	0.000775427
36030	ENSG00000107625	DDX50	-0.439356	6.22851	15.3136	0.000205722	0.000776649
41657	ENSG00000057593	F7	5.19562	-0.648122	15.3806	0.000206228	0.000778408
50097	ENSG00000006042	TMEM98	-0.700775	4.56173	15.4137	0.000206336	0.000778665
33503	ENSG00000110711	AIP	1.34159	2.48961	15.5995	0.000206684	0.000779829
20626	ENSG00000135547	HEY2	4.11814	-0.389004	15.3691	0.000207249	0.000781809
41700	ENSG00000169062	UPF3A	0.569364	4.75927	15.2842	0.000208371	0.000785893
49499	ENSG00000133027	PEMT	1.36297	1.82057	15.2813	0.000208634	0.000786731
16197	ENSG00000251306	NDUFB4P2	-4.29626	-0.10168	15.2708	0.000209594	0.000790201
16995	ENSG00000164221	CCDC112	0.371637	6.95588	15.2628	0.000210319	0.000792783
31288	ENSG00000136827	TOR1A	0.691024	4.33263	15.2596	0.000210621	0.000793768
9167	ENSG00000152056	AP1S3	-1.14579	2.64182	15.2573	0.000210827	0.00079439
28566	ENSG00000261087	ZNNT1	-0.670073	4.40731	15.2541	0.00021112	0.000795344
17407	ENSG00000044115	CTNNA1	-0.46631	6.18262	15.252	0.000211315	0.000795923
40312	ENSG00000214029	ZNF891	-0.820343	3.67959	15.2479	0.000211695	0.000797201
36426	ENSG00000227268	KLLN	1.28301	1.76436	15.2471	0.000211764	0.000797309
38072	ENSG00000139131	YARS2	0.879142	3.35471	15.2444	0.00021202	0.000798117
32644	ENSG00000110497	AMBRA1	1.24344	2.13907	15.2305	0.000213308	0.000802813
41810	ENSG00000100814	CCNB1IP1	-0.711324	3.9136	15.2287	0.000213476	0.000803242
9890	ENSG00000151090	THRB	2.68029	0.92953	15.8574	0.000213504	0.000803242
51668	ENSG00000181038	METTL23	1.26148	1.97165	15.211	0.000215124	0.00080918
36388	ENSG00000107779	BMPR1A	0.527869	5.25766	15.2105	0.000215176	0.000809221
44600	ENSG00000166073	GPR176	1.6667	1.72821	15.1979	0.000216358	0.000813509
28090	ENSG00000104321	TRPA1	-3.65531	0.321689	15.196	0.000216535	0.00081402
34714	ENSG00000023171	GRAMD1B	1.26633	2.06682	15.1932	0.000216805	0.000814879
42633	ENSG00000168175	MAPK1IP1L	-0.282589	8.42916	15.1923	0.000216884	0.000815021
45469	ENSG00000129038	LOXL1	3.83617	0.162463	15.1865	0.000217434	0.000816928
60000	ENSG00000142207	URB1	1.11628	2.25063	15.1808	0.00021798	0.000818825
40972	ENSG00000123179	EBPL	1.18324	2.45805	15.18	0.000218054	0.000818946
46716	ENSG00000166669	ATF7IP2	-0.796313	3.90072	15.1691	0.00021909	0.000822679
45632	ENSG00000140395	WDR61	-0.33945	7.07033	15.1595	0.000220012	0.000825982
45004	ENSG00000169856	ONECUT1	-0.740789	4.08579	15.1512	0.00022081	0.000828818
47029	ENSG00000011638	TMEM159	-1.26941	2.34768	15.1261	0.000223245	0.000837799
34992	ENSG00000067064	IDI1	-0.250861	10.0672	15.1119	0.000224632	0.000842843
6603	ENSG00000124357	NAGK	-0.623303	4.90284	15.1048	0.000225333	0.000845154
30693	ENSG00000119514	GALNT12	1.39114	1.99255	15.1047	0.000225334	0.000845154
10722	ENSG00000144749	LRIG1	1.08938	2.30057	15.102	0.000225602	0.000845997
51896	ENSG00000141551	CSNK1D	0.76377	3.73438	15.0971	0.00022609	0.000847664
35628	ENSG00000215146	LOC441666	-0.680476	4.95886	15.3	0.00022741	0.000852449
47377	ENSG00000156860	FBRS	2.2416	0.794455	15.0829	0.000227496	0.000852611
8155	ENSG00000115271	GCA	-0.422371	5.94152	15.0821	0.000227578	0.000852753
29706	ENSG00000198876	DCAF12	-0.542078	5.27853	15.0802	0.00022776	0.000853273
23509	ENSG00000008311	AASS	-0.955435	3.69109	15.1373	0.000227935	0.000853766
31136	ENSG00000196814	MVB12B	1.23407	2.16215	15.077	0.000228076	0.000854129
11243	ENSG00000242767	ZBTB20-AS4	-4.12562	-0.191308	15.0753	0.000228251	0.000854622
55935	ENSG00000131943	C19orf12	0.711266	4.19215	15.0718	0.000228602	0.000855773
55393	ENSG00000132002	DNAJB1	0.662087	4.52397	15.071	0.00022868	0.000855898
54236	ENSG00000158480	SPATA2	1.93655	1.06206	15.0706	0.000228723	0.000855898
30348	ENSG00000196781	TLE1	0.851542	3.47601	15.0681	0.000228971	0.000856663
53039	ENSG00000075336	TIMM21	-0.328446	7.21896	15.0642	0.000229362	0.000857964
24938	ENSG00000102265	TIMP1	-0.944549	2.92114	15.0512	0.000230666	0.000862654
10885	ENSG00000114480	GBE1	-0.486926	5.47422	15.0508	0.000230704	0.000862654
59246	ENSG00000100410	PHF5A	-0.874622	3.83837	15.0288	0.00023294	0.000870848
40072	ENSG00000196498	NCOR2	1.63783	1.3468	15.0267	0.000233147	0.000871455
29019	ENSG00000254101	LINC02055	2.50541	1.5489	15.0269	0.000233421	0.000872315
4833	ENSG00000154380	ENAH	0.291512	8.20214	15.0199	0.000233848	0.000873744
49928	ENSG00000160551	TAOK1	0.302981	8.52839	15.0118	0.000234678	0.000876678
18400	ENSG00000230269	LINC02525	-0.695957	4.13316	15.003	0.000235575	0.000879859
29664	ENSG00000107262	BAG1	0.580194	4.7994	15.0024	0.000235644	0.000879949
39862	ENSG00000111707	SUDS3	-0.466013	6.04375	15.0009	0.000235799	0.000880362
45758	ENSG00000103723	AP3B2	-0.507406	5.03879	14.9995	0.000235937	0.00088071
59313	ENSG00000100266	PACSIN2	1.3224	1.84932	14.9963	0.000236273	0.000881796
9822	ENSG00000154822	PLCL2	0.501696	5.58441	14.9819	0.00023776	0.000887176
8415	ENSG00000180228	PRKRA	0.385688	6.50954	14.9756	0.000238415	0.000889452
34960	ENSG00000109956	B3GAT1	-0.755921	3.933	14.9647	0.000239563	0.000893549
35446	ENSG00000197321	SVIL	0.801357	3.6327	14.9643	0.000239605	0.000893549
24065	ENSG00000196511	TPK1	-0.857284	3.66586	14.9578	0.000240279	0.000895892
13862	ENSG00000138758	SEPTIN11	-0.325825	7.49849	14.9456	0.000241571	0.000900541
6435	ENSG00000143952	VPS54	0.509483	5.34927	14.9399	0.000242172	0.000902608
1225	ENSG00000183520	UTP11	-0.317736	7.42386	14.9246	0.000243804	0.000908517
11636	ENSG00000154928	EPHB1	-0.451956	6.15502	14.9235	0.000243913	0.000908752
15362	ENSG00000188242	PP7080	1.92845	0.703176	14.9166	0.000244655	0.000911344
20620	ENSG00000111907	TPD52L1	0.983748	3.21366	14.9193	0.000245572	0.000914583
20846	ENSG00000024862	CCDC28A	0.98502	2.95782	14.8998	0.000246459	0.000917713
34580	ENSG00000019144	PHLDB1	-1.61907	1.76991	14.8891	0.00024762	0.000921861
53544	ENSG00000188559	RALGAPA2	0.50392	5.33777	14.8833	0.000248253	0.000924044
17939	ENSG00000113328	CCNG1	-0.529339	7.24204	16.518	0.000248508	0.000924817
20218	ENSG00000135341	MAP3K7	0.421597	6.46033	14.8659	0.000250151	0.000930752
28588	ENSG00000048392	RRM2B	0.576981	5.44914	14.9955	0.000250426	0.000931601
18184	ENSG00000146067	FAM193B	1.09246	2.6065	14.8607	0.000250717	0.000932506
496	ENSG00000142634	EFHD2	2.61592	0.428026	14.8555	0.000251292	0.000934466
36817	ENSG00000065613	SLK	-0.486136	6.3961	15.1505	0.000251773	0.000935972
51867	ENSG00000185813	PCYT2	2.67598	0.179775	14.851	0.000251792	0.000935972
26234	ENSG00000134594	RAB33A	0.615002	4.33136	14.8376	0.000253275	0.000941306
1822	ENSG00000162607	USP1	0.586834	4.89566	14.8367	0.000253377	0.000941507
26754	ENSG00000277203	F8A1	1.93421	0.715241	14.836	0.000253453	0.000941611
55007	ENSG00000183248	PRR36	1.55295	1.25621	14.8336	0.000253719	0.000942419
45949	ENSG00000242498	ARPIN	1.25712	2.33152	14.8305	0.000254058	0.000943501
31642	ENSG00000177106	EPS8L2	5.44454	-0.683191	14.8905	0.000254992	0.00094663
31981	ENSG00000166340	TPP1	0.803566	3.53603	14.8221	0.000254998	0.00094663
29606	ENSG00000174482	LINGO2	-0.472926	5.87771	14.8117	0.000256163	0.000950775
21841	ENSG00000106066	CPVL	0.966216	3.48047	14.8052	0.000256891	0.0009533
56694	ENSG00000204851	PNMA8B	2.46187	0.669587	14.8002	0.00025746	0.000955228
9264	ENSG00000135931	ARMC9	-0.851687	3.42668	14.7997	0.000257521	0.000955274
47973	ENSG00000125170	DOK4	1.19716	2.00831	14.7904	0.000258569	0.000958981
29357	ENSG00000178445	GLDC	0.815657	3.82742	14.7855	0.00025914	0.000960917
8014	ENSG00000080345	RIF1	-0.351508	7.44254	14.7846	0.000259226	0.000961053
56820	ENSG00000183207	RUVBL2	0.640339	4.22007	14.7783	0.000259951	0.000963398
53190	ENSG00000125775	SDCBP2	3.30587	-0.188714	14.7782	0.000259957	0.000963398
42783	ENSG00000140015	KCNH5	0.53216	6.63689	15.8986	0.000260122	0.000963829
56807	ENSG00000087076	HSD17B14	5.24073	-0.821744	14.8382	0.000260859	0.000966376
28567	ENSG00000120963	ZNF706	-0.362915	7.12284	14.7695	0.000260949	0.000966526
11265	ENSG00000240393	LOC100421670	1.11786	2.63605	14.7633	0.000261666	0.000969001
34795	ENSG00000150433	TMEM218	0.843643	3.45594	14.7541	0.000262722	0.000972728
58862	ENSG00000099995	SF3A1	0.582243	4.53881	14.7493	0.000263277	0.000974596
1152	ENSG00000116819	TFAP2E	2.91689	0.377456	14.7356	0.00026486	0.000980273
7214	ENSG00000115539	PDCL3	-0.474666	5.50092	14.7307	0.000265429	0.000982194
19311	ENSG00000237441	RGL2	0.815277	3.29266	14.7302	0.000265491	0.000982237
29171	ENSG00000179632	MAF1	2.78758	0.110908	14.7283	0.000265717	0.000982888
28485	ENSG00000132561	MATN2	1.53881	2.17109	14.8943	0.000269104	0.000995227
9777	ENSG00000225733	FGD5-AS1	0.344184	6.97203	14.6913	0.000270073	0.000998622
20324	ENSG00000112276	BVES	1.16703	2.63314	14.6898	0.000270245	0.00099907
44749	ENSG00000166946	CCNDBP1	0.490171	5.54106	14.6877	0.000270498	0.000999819
51133	ENSG00000108395	TRIM37	-0.405681	6.67327	14.6756	0.000271942	0.00100496
5023	ENSG00000116918	TSNAX	-0.387302	6.99488	14.6587	0.000273962	0.00101224
29849	ENSG00000137054	POLR1E	-0.931018	3.49112	14.7511	0.000274159	0.00101278
30373	ENSG00000165105	RASEF	-1.35005	2.50813	14.6561	0.000274274	0.00101301
18140	ENSG00000146066	HIGD2A	-0.69916	5.60818	15.9086	0.000275405	0.00101699
31436	ENSG00000122140	MRPS2	1.26311	2.00313	14.6387	0.000276389	0.00102044
33380	ENSG00000176973	FAM89B	1.89302	0.998559	14.6366	0.00027664	0.00102117
31251	ENSG00000148341	SH3GLB2	1.72489	1.19898	14.6359	0.000276721	0.00102128
3147	ENSG00000143434	SEMA6C	2.19568	0.777569	14.631	0.000277326	0.00102332
23276	ENSG00000105819	PMPCB	-0.374365	6.87648	14.6261	0.000277926	0.00102534
52880	ENSG00000141682	PMAIP1	2.29143	0.752016	14.7373	0.000278365	0.00102677
39958	ENSG00000110931	CAMKK2	-0.874292	3.32274	14.6209	0.000278554	0.00102727
45418	ENSG00000166192	SENP8	-0.6265	4.77716	14.6146	0.000279332	0.00102995
11529	ENSG00000129071	MBD4	0.532685	4.95047	14.6106	0.00027982	0.00103143
23170	ENSG00000172354	GNB2	1.21424	2.08705	14.6105	0.000279839	0.00103143
13642	ENSG00000145241	CENPC	-0.494304	5.84148	14.6052	0.000280482	0.0010336
33823	ENSG00000158636	EMSY	-0.486118	5.17549	14.6046	0.00028056	0.00103369
147	ENSG00000215790	SLC35E2A	-1.86766	0.970562	14.6039	0.000280652	0.00103384
12188	ENSG00000154310	TNIK	-0.329218	7.43218	14.6	0.000281129	0.0010354
2311	ENSG00000137962	ARHGAP29	1.74385	2.71139	16.111	0.000281503	0.00103658
56634	ENSG00000125744	RTN2	1.85039	0.790005	14.5899	0.000282382	0.00103963
30851	ENSG00000095203	EPB41L4B	-0.552023	4.99073	14.5744	0.000284312	0.00104653
44785	ENSG00000140259	MFAP1	-0.359736	7.10708	14.5734	0.000284438	0.0010468
51293	ENSG00000136463	TACO1	1.08278	2.62841	14.5716	0.000284661	0.00104743
28162	ENSG00000254300	LINC01111	2.97967	0.417988	14.5849	0.000285425	0.00105004
60362	ENSG00000183570	PCBP3	-2.81032	0.284295	14.5602	0.000286093	0.0010523
38956	ENSG00000155957	TMBIM4	-0.464026	5.66816	14.5501	0.000287367	0.00105679
47309	ENSG00000149930	TAOK2	2.1571	0.654782	14.5459	0.000287899	0.00105854
20248	ENSG00000172469	MANEA	-0.519525	6.02517	14.7206	0.000288019	0.00105879
36774	ENSG00000171206	TRIM8	0.759814	3.70866	14.5407	0.000288568	0.00106061
29758	ENSG00000165280	VCP	0.566968	4.73355	14.5261	0.000290428	0.00106724
2244	ENSG00000069702	TGFBR3	2.44947	0.56082	14.5904	0.000290619	0.00106775
19413	ENSG00000010030	ETV7	5.14241	-0.567574	14.5825	0.000291627	0.00107125
10801	ENSG00000163605	PPP4R2	0.505102	5.86678	14.6442	0.000292291	0.00107349
32647	ENSG00000180423	HARBI1	-1.17894	2.63925	14.5111	0.000292347	0.00107349
31452	ENSG00000148411	NACC2	1.3579	1.66142	14.509	0.000292621	0.00107428
23268	ENSG00000170632	ARMC10	0.869754	3.17227	14.5086	0.000292672	0.00107428
59248	ENSG00000100413	POLR3H	1.16046	2.63775	14.5029	0.000293412	0.00107679
43048	ENSG00000119688	ABCD4	0.84866	3.50774	14.488	0.00029534	0.00108367
31383	ENSG00000160325	CACFD1	1.81114	1.05707	14.483	0.000296001	0.00108589
21145	ENSG00000146425	DYNLT1	0.247548	9.30774	14.4735	0.000297236	0.00109022
21968	ENSG00000122547	EEPD1	1.90791	1.09417	14.4675	0.000298018	0.00109288
30632	ENSG00000081377	CDC14B	-0.530775	5.15782	14.4643	0.000298447	0.00109425
51842	ENSG00000204237	OXLD1	2.80095	0.220092	14.4635	0.000298545	0.00109438
9428	ENSG00000132323	ILKAP	1.01927	2.5647	14.4632	0.000298593	0.00109438
56307	ENSG00000006712	PAF1	1.22862	2.03752	14.4626	0.00029867	0.00109445
57342	ENSG00000133265	HSPBP1	1.54315	1.50108	14.4596	0.000299066	0.0010957
37737	ENSG00000084444	FAM234B	-0.376293	7.2877	14.4478	0.000300621	0.00110119
47069	ENSG00000103319	EEF2K	-0.972842	2.85528	14.4462	0.000300835	0.00110177
60265	ENSG00000160209	PDXK	0.750746	3.63649	14.4452	0.000300964	0.00110204
30562	ENSG00000188938	FAM120AOS	0.666332	4.22571	14.4236	0.000303854	0.00111241
13320	ENSG00000179299	NSUN7	1.15745	2.71566	14.4146	0.000305058	0.00111646
21354	ENSG00000188191	PRKAR1B	1.73182	1.05122	14.4145	0.000305073	0.00111646
16942	ENSG00000164211	STARD4	-0.362243	7.97238	14.6288	0.000305583	0.00111811
38534	ENSG00000139631	CSAD	0.918996	3.06603	14.4085	0.000305882	0.001119
10085	ENSG00000093217	XYLB	-2.59901	0.507876	14.3981	0.00030729	0.00112394
2510	ENSG00000085433	WDR47	-0.347706	7.55866	14.3936	0.000307904	0.00112598
31367	ENSG00000148296	SURF6	0.877299	3.28102	14.3921	0.000308108	0.00112651
31195	ENSG00000148334	PTGES2	2.04169	0.937293	14.3905	0.000308318	0.00112707
1388	ENSG00000126091	ST3GAL3	0.983194	2.75403	14.3885	0.000308598	0.00112788
51713	ENSG00000108639	SYNGR2	3.0503	0.287364	14.3852	0.000309042	0.00112929
14936	ENSG00000171497	PPID	-0.409334	6.20866	14.3811	0.000309606	0.00113114
56477	ENSG00000167619	TMEM145	1.72641	0.944545	14.3773	0.000310125	0.00113279
24480	ENSG00000046651	OFD1	0.505869	5.44247	14.3769	0.000310172	0.00113279
22619	ENSG00000185274	GALNT17	1.21941	2.19785	14.3575	0.000312844	0.00114234
42158	ENSG00000213903	LTB4R	2.55014	0.236674	14.3569	0.000312928	0.00114234
8459	ENSG00000162992	NEUROD1	-5.37422	-0.505918	14.4916	0.000312979	0.00114234
39544	ENSG00000139372	TDG	-0.452309	5.95269	14.3562	0.00031302	0.00114234
55194	ENSG00000105518	TMEM205	1.19184	2.27519	14.3539	0.000313337	0.00114328
43403	ENSG00000165959	CLMN	-1.31897	2.85896	14.6251	0.00031365	0.00114421
54823	ENSG00000105229	PIAS4	2.03237	0.5953	14.333	0.000316255	0.0011535
37450	ENSG00000159335	PTMS	0.994324	3.26601	14.3207	0.000317967	0.00115953
44928	ENSG00000140287	HDC	5.08442	0.128941	14.3832	0.000318192	0.00116014
46273	ENSG00000086504	MRPL28	2.01525	1.08975	14.3171	0.000318485	0.00116084
34174	ENSG00000150316	CWC15	0.291002	7.88575	14.3169	0.000318503	0.00116084
20404	ENSG00000183137	CEP57L1	-0.606882	4.67817	14.312	0.0003192	0.00116316
24407	ENSG00000006757	PNPLA4	-0.742249	4.11594	14.3054	0.000320132	0.00116634
38536	ENSG00000139651	ZNF740	1.30449	2.10868	14.2955	0.000321528	0.00117121
15556	ENSG00000145495	MARCHF6	0.282341	10.6603	14.5096	0.000322057	0.00117292
26467	ENSG00000165509	MAGEC3	2.38099	0.495394	14.2782	0.000324008	0.0011798
43146	ENSG00000100580	TMED8	-0.438495	5.88202	14.2751	0.000324447	0.00118118
50132	ENSG00000197322	C17orf102	-3.01767	0.443963	14.2704	0.000325128	0.00118344
20085	ENSG00000118420	UBE3D	-0.72816	4.23066	14.2692	0.000325301	0.00118385
35480	ENSG00000237036	ZEB1-AS1	0.918916	2.9795	14.2553	0.000327307	0.00119093
12661	ENSG00000174007	CEP19	0.786606	3.83867	14.2523	0.000327737	0.00119224
25526	ENSG00000223259	RNA5SP508	-1.68782	1.52026	14.2519	0.000327789	0.00119224
53091	ENSG00000130856	ZNF236	0.824094	3.53757	14.25	0.000328074	0.00119306
45199	ENSG00000103642	LACTB	0.810831	3.44964	14.248	0.00032836	0.00119388
34115	ENSG00000180773	SLC36A4	0.50869	6.57518	15.0385	0.000328455	0.001194
14726	ENSG00000164167	LSM6	0.430739	6.0416	14.2445	0.000328863	0.00119526
22881	ENSG00000164659	ELAPOR2	-0.434753	6.26402	14.2411	0.000329363	0.00119686
5761	ENSG00000084676	NCOA1	-0.362753	6.5627	14.2349	0.000330262	0.0011999
33191	ENSG00000162191	UBXN1	1.03405	3.06674	14.3268	0.00033047	0.00120007
6285	ENSG00000115310	RTN4	-0.251079	10.7413	14.2335	0.000330477	0.00120007
42194	ENSG00000258548	LINC00645	-0.412363	6.85736	14.2688	0.000330491	0.00120007
36942	ENSG00000151553	FAM160B1	-0.416309	6.46474	14.2195	0.000332533	0.00120726
42725	ENSG00000050130	JKAMP	0.307383	8.42583	14.2179	0.000332764	0.00120787
12736	ENSG00000174227	PIGG	0.832549	3.11614	14.2164	0.000332976	0.00120842
51971	ENSG00000176890	TYMS	1.29163	1.72324	14.196	0.000336002	0.00121917
43780	ENSG00000179364	PACS2	1.16157	2.31561	14.1867	0.000337382	0.00122396
53844	ENSG00000100983	GSS	-0.897299	3.491	14.199	0.000337652	0.00122471
28096	ENSG00000182674	KCNB2	-1.24978	2.09579	14.1748	0.000339167	0.00122997
24171	ENSG00000055118	KCNH2	1.12154	2.28604	14.159	0.000341551	0.00123839
33385	ENSG00000197136	PCNX3	1.89455	0.655459	14.1551	0.000342146	0.00124028
32951	ENSG00000149131	SERPING1	1.89305	0.994239	14.1547	0.0003422	0.00124028
31670	ENSG00000215182	MUC5AC	2.42395	0.37228	14.1417	0.000344178	0.00124723
46312	ENSG00000103253	HAGHL	4.06228	-0.590425	14.1267	0.000346477	0.00125532
26335	ENSG00000203950	RTL8A	0.764671	3.41096	14.1063	0.000349627	0.0012665
59141	ENSG00000100206	DMC1	2.94808	0.264406	14.1027	0.000350178	0.00126826
16735	ENSG00000248483	POU5F2	-2.04092	2.30624	15.945	0.000350388	0.00126879
28843	ENSG00000176853	FAM91A1	0.497182	6.05331	14.3251	0.000350571	0.00126922
6229	ENSG00000179915	NRXN1	-0.284106	9.5766	14.0962	0.0003512	0.00127126
7863	ENSG00000227347	HNRNPKP2	-3.9017	0.115371	14.091	0.000351997	0.00127391
32209	ENSG00000110700	RPS13	-0.290607	8.08861	14.0739	0.00035469	0.00128342
1901	ENSG00000152760	TCTEX1D1	4.44674	-0.275049	14.0955	0.000355752	0.00128703
2263	ENSG00000067208	EVI5	-0.640977	4.56257	14.0627	0.000356452	0.00128932
24806	ENSG00000183337	BCOR	-0.521571	5.00322	14.0589	0.000357051	0.00129125
53881	ENSG00000244462	RBM12	0.43961	6.29032	14.0674	0.000357862	0.00129394
56284	ENSG00000128626	MRPS12	1.52803	1.34147	14.0384	0.000360313	0.00130256
29101	ENSG00000160932	LY6E	1.66514	1.25707	14.0377	0.000360429	0.00130274
12831	ENSG00000163956	LRPAP1	0.739207	3.92909	14.0349	0.000360865	0.00130408
21710	ENSG00000156928	MALSU1	0.875707	2.8698	14.0323	0.000361292	0.00130538
18046	ENSG00000214357	NEURL1B	1.59008	1.36462	14.0292	0.000361788	0.00130693
12668	ENSG00000114503	NCBP2	-0.334663	7.68961	14.0148	0.00036411	0.00131508
43043	ENSG00000119711	ALDH6A1	-0.882443	3.63502	14.0838	0.00036432	0.00131559
33761	ENSG00000166439	RNF169	-1.43442	1.84815	14.0052	0.000365663	0.0013202
17179	ENSG00000138829	FBN2	1.27026	2.57407	14.0013	0.000366293	0.00132223
3810	ENSG00000143155	TIPRL	-0.335475	7.2131	13.9959	0.000367173	0.00132516
12390	ENSG00000145191	EIF2B5	-0.470764	5.19895	13.9951	0.000367299	0.00132538
21661	ENSG00000233834	LOC100506098	5.1745	-0.745295	14.0547	0.000367596	0.0013262
45404	ENSG00000259964	THSD4-AS1	-2.01222	1.00596	13.9828	0.000369318	0.00133217
48806	ENSG00000167523	SPATA33	1.12105	2.36109	13.9689	0.000371611	0.00134019
9990	ENSG00000091317	CMTM6	0.696971	4.29901	13.9776	0.000371812	0.00134067
54773	ENSG00000065717	TLE2	1.90366	0.733454	13.9644	0.000372349	0.00134229
32377	ENSG00000121621	KIF18A	1.1144	2.80656	14.0753	0.00037245	0.00134229
10707	ENSG00000241684	ADAMTS9-AS2	2.59134	0.346953	13.9637	0.000372467	0.00134229
39942	ENSG00000157837	SPPL3	0.387395	6.51714	13.9609	0.000372925	0.0013437
46691	ENSG00000140650	PMM2	-1.74429	1.26259	13.9605	0.000373003	0.00134373
37870	ENSG00000111731	C2CD5	-0.344065	7.48356	13.9577	0.000373451	0.0013451
56459	ENSG00000105404	RABAC1	1.3909	2.02762	13.9404	0.000376338	0.00135525
52126	ENSG00000101745	ANKRD12	0.273906	9.68975	13.9238	0.000379133	0.00136506
44282	ENSG00000114062	UBE3A	0.306464	8.20188	13.9105	0.000381385	0.00137292
43053	ENSG00000183379	SYNDIG1L	3.67473	-0.305668	13.9028	0.000382691	0.00137736
29381	ENSG00000153707	PTPRD	-0.28449	7.97092	13.9013	0.000382946	0.00137803
36811	ENSG00000107957	SH3PXD2A	-0.774165	3.71553	13.9003	0.000383111	0.00137837
24201	ENSG00000106617	PRKAG2	0.465362	5.54352	13.8918	0.000384566	0.00138335
12025	ENSG00000079257	LXN	1.65189	1.70041	13.8876	0.000385277	0.00138566
6164	ENSG00000116016	EPAS1	2.61369	0.280612	13.8801	0.000386571	0.00139005
21704	ENSG00000122550	KLHL7	0.327249	7.39349	13.8771	0.000387093	0.00139167
54093	ENSG00000124157	SEMG2	-3.30616	0.563128	13.8747	0.000387494	0.00139286
39713	ENSG00000204842	ATXN2	-0.461876	5.52323	13.8696	0.000388376	0.00139577
16804	ENSG00000248202	LINC02234	-4.94738	-0.0504031	13.928	0.000388703	0.0013967
53536	ENSG00000089101	CFAP61	-1.28204	2.17802	13.866	0.000389006	0.00139753
5525	ENSG00000119185	ITGB1BP1	0.429506	5.63832	13.8611	0.000389856	0.00140033
53490	ENSG00000149474	KAT14	-0.676853	4.34352	13.8578	0.000390422	0.0014021
6901	ENSG00000172086	KRCC1	0.63633	4.16666	13.8546	0.000390986	0.00140387
31243	ENSG00000198917	SPOUT1	1.36036	1.66292	13.8518	0.000391467	0.00140534
36392	ENSG00000173267	SNCG	-1.2657	3.15409	14.4871	0.000392503	0.0014088
6835	ENSG00000168883	USP39	-0.571786	4.46091	13.8444	0.000392755	0.00140945
42820	ENSG00000089775	ZBTB25	0.666205	4.0995	13.844	0.00039283	0.00140946
51234	ENSG00000108510	MED13	-0.479922	6.10951	14.0058	0.000394194	0.00141409
39889	ENSG00000122966	CIT	0.735483	3.8115	13.835	0.000394408	0.00141447
8909	ENSG00000144406	UNC80	0.45452	6.15439	13.8348	0.000394444	0.00141447
39731	ENSG00000198270	TMEM116	-0.828215	3.43867	13.8329	0.00039477	0.00141538
43352	ENSG00000153485	TMEM251	-0.649673	4.07906	13.8233	0.000396465	0.0014212
51149	ENSG00000175155	YPEL2	1.29245	2.18062	13.8221	0.000396673	0.00142168
39318	ENSG00000102189	EEA1	0.365829	7.13966	13.8212	0.000396841	0.00142203
4121	ENSG00000116698	SMG7	-0.457708	5.56267	13.8155	0.000397851	0.00142538
17884	ENSG00000245812	LINC02202	-3.61158	-0.308073	13.8046	0.000399783	0.00143205
6268	ENSG00000170634	ACYP2	0.472106	5.21179	13.8037	0.000399934	0.00143232
36622	ENSG00000213390	ARHGAP19	-1.54375	3.09849	15.6042	0.000400884	0.00143547
14141	ENSG00000138823	MTTP	-2.32944	1.36857	14.5686	0.00040251	0.00144102
39764	ENSG00000139405	RITA1	1.49426	1.47532	13.7863	0.000403047	0.0014423
7257	ENSG00000170417	TMEM182	-0.725022	4.29103	13.7862	0.000403064	0.0014423
28225	ENSG00000253214	LOC105375924	2.77744	0.478586	13.7861	0.000403089	0.0014423
21412	ENSG00000146535	GNA12	0.870728	3.15447	13.7841	0.000403446	0.00144332
33329	ENSG00000168061	SAC3D1	2.36661	0.466612	13.7766	0.000404802	0.00144791
8811	ENSG00000118257	NRP2	-0.488062	5.60232	13.7689	0.000406197	0.00145263
28700	ENSG00000164794	KCNV1	-1.65492	1.83764	14.0248	0.000406829	0.00145463
12814	ENSG00000109736	MFSD10	1.93987	0.742788	13.7166	0.000415768	0.00148631
56182	ENSG00000161298	ZNF382	-0.585483	4.84601	13.7091	0.000417161	0.00149102
54251	ENSG00000172216	CEBPB	2.37236	0.542623	13.706	0.000417748	0.00149285
28785	ENSG00000172164	SNTB1	2.78524	0.939195	13.7173	0.000417964	0.00149335
40389	ENSG00000132950	ZMYM5	-0.421403	5.77035	13.6967	0.000419474	0.00149847
48116	ENSG00000172831	CES2	0.930343	2.94485	13.6949	0.000419816	0.00149942
1102	ENSG00000160094	ZNF362	1.03963	2.63915	13.6897	0.000420786	0.00150261
21102	ENSG00000029639	TFB1M	-0.569522	4.80575	13.6889	0.000420937	0.00150288
48109	ENSG00000159593	NAE1	-0.295204	7.73906	13.6851	0.000421652	0.00150515
50024	ENSG00000185862	EVI2B	-2.49516	0.576506	13.6656	0.000425335	0.00151803
2802	ENSG00000134250	NOTCH2	1.20425	2.23581	13.6616	0.000426098	0.00152047
36698	ENSG00000235823	OLMALINC	-1.07641	2.61518	13.6565	0.000427083	0.00152371
56019	ENSG00000124302	CHST8	2.88443	0.422858	13.6557	0.000427225	0.00152394
55109	ENSG00000127452	FBXL12	1.27927	1.87984	13.6428	0.000429702	0.0015325
41264	ENSG00000102805	CLN5	0.953732	2.81359	13.6398	0.000430273	0.00153425
10480	ENSG00000259956	RBM15B	0.693481	3.79864	13.634	0.00043139	0.00153795
37795	ENSG00000256238	SUPT16HP1	-2.05566	0.650086	13.6234	0.00043344	0.00154498
48190	ENSG00000167264	DUS2	-1.19307	2.51379	13.6201	0.000434072	0.00154695
18788	ENSG00000277075	H2AC8	-2.41486	0.4399	13.6164	0.000434783	0.00154921
40798	ENSG00000120662	MTRF1	-0.626051	4.27446	13.6154	0.000434987	0.00154965
34160	ENSG00000020922	MRE11	-0.911298	3.48507	13.6464	0.000437137	0.00155703
714	ENSG00000162552	WNT4	0.918946	3.09353	13.5976	0.000438455	0.00156144
12399	ENSG00000163888	CAMK2N2	1.91186	0.724332	13.5949	0.000438979	0.00156302
59715	ENSG00000185272	RBM11	-0.702299	4.1515	13.5938	0.000439204	0.00156354
37434	ENSG00000111641	NOP2	-1.00692	2.8104	13.5912	0.000439707	0.00156504
4915	ENSG00000154358	OBSCN	2.2348	0.712509	13.5873	0.000440488	0.00156754
56778	ENSG00000161558	TMEM143	1.95085	0.707084	13.5854	0.000440848	0.00156853
49056	ENSG00000108523	RNF167	-0.812222	3.91645	13.5787	0.00044217	0.00157295
58394	ENSG00000241973	PI4KA	0.833058	3.27385	13.5702	0.000443855	0.00157866
29265	ENSG00000173253	DMRT2	2.37157	0.429734	13.5687	0.000444157	0.00157945
56264	ENSG00000130402	ACTN4	1.98805	0.950911	13.5613	0.000445638	0.00158443
18296	ENSG00000278970	HEIH	1.84405	0.946117	13.5608	0.000445736	0.00158449
19245	ENSG00000204301	NOTCH4	2.88681	0.297499	13.5595	0.000445987	0.0015851
8437	ENSG00000144331	ZNF385B	-1.19184	2.5383	13.5575	0.000446384	0.00158622
54553	ENSG00000125520	SLC2A4RG	2.4348	0.399549	13.5541	0.000447062	0.00158834
37906	ENSG00000205707	ETFRF1	0.358421	6.65707	13.5511	0.000447678	0.00159024
54854	ENSG00000167674	HDGFL2	2.0927	0.765775	13.5417	0.000449547	0.00159659
33302	ENSG00000110076	NRXN2	0.990808	2.75958	13.5384	0.000450218	0.00159868
57144	ENSG00000198346	ZNF813	-1.83631	1.5597	13.9839	0.000450412	0.00159908
988	ENSG00000060656	PTPRU	1.47167	1.76081	13.5364	0.000450616	0.00159951
6551	ENSG00000087338	GMCL1	0.630619	4.13642	13.5259	0.000452752	0.00160667
21953	ENSG00000227544	LOC100506725	5.03794	-0.600225	13.5832	0.000452797	0.00160667
24815	ENSG00000180182	MED14	-0.480512	5.51084	13.524	0.000453119	0.00160753
2533	ENSG00000156097	GPR61	-1.05468	2.42952	13.5176	0.000454429	0.00161188
35050	ENSG00000198610	AKR1C4	-2.56727	1.68145	13.9415	0.000459327	0.00162896
55295	ENSG00000198356	GET3	-1.43567	1.7919	13.4841	0.000461285	0.00163561
56540	ENSG00000167637	ZNF283	-0.830726	3.68748	13.4802	0.000462097	0.00163819
3136	ENSG00000143412	ANXA9	-3.84535	-0.1244	13.4755	0.000463064	0.00164132
56124	ENSG00000161265	U2AF1L4	-1.20833	2.38914	13.4658	0.000465091	0.00164821
7119	ENSG00000121152	NCAPH	-4.04333	-0.270334	13.4593	0.000466442	0.00165259
40942	ENSG00000139687	RB1	0.432442	6.07801	13.4591	0.000466494	0.00165259
40547	ENSG00000132964	CDK8	0.508189	5.79703	13.658	0.000466818	0.00165343
36911	ENSG00000227560	RPS15AP30	-2.36134	0.772365	13.4546	0.000467421	0.00165527
5062	ENSG00000168275	COA6	0.537352	4.76736	13.4519	0.000467998	0.00165702
42738	ENSG00000100614	PPM1A	0.334592	7.63741	13.4456	0.000469316	0.00166138
46023	ENSG00000140557	ST8SIA2	0.431842	5.45512	13.4436	0.000469725	0.00166253
4055	ENSG00000116260	QSOX1	1.13765	2.20695	13.4312	0.000472347	0.00167142
56342	ENSG00000105202	FBL	0.842655	2.96809	13.4309	0.000472409	0.00167142
47021	ENSG00000196678	ERI2	-0.740497	3.72534	13.4283	0.000472969	0.00167307
52670	ENSG00000134049	IER3IP1	-0.311771	7.11775	13.4278	0.00047308	0.00167307
36433	ENSG00000184719	RNLS	1.08035	2.79515	13.4272	0.000473204	0.00167307
33418	ENSG00000175115	PACS1	1.07722	2.44859	13.4271	0.000473215	0.00167307
6291	ENSG00000143947	RPS27A	0.271375	8.25985	13.4249	0.000473686	0.00167443
29157	ENSG00000178209	PLEC	2.40757	0.174073	13.4243	0.000473804	0.00167455
35059	ENSG00000173848	NET1	0.72194	3.76031	13.4226	0.000474176	0.00167547
40586	ENSG00000122025	FLT3	-1.43875	1.62729	13.4223	0.000474236	0.00167547
23998	ENSG00000197448	GSTK1	-0.661581	4.30897	13.4195	0.000474838	0.00167729
47023	ENSG00000005189	REXO5	-1.08394	2.52322	13.4188	0.000474985	0.00167751
59477	ENSG00000188130	MAPK12	1.78106	1.03117	13.4179	0.000475173	0.00167787
41695	ENSG00000185989	RASA3	1.49918	1.537	13.4161	0.00047556	0.00167894
38159	ENSG00000134283	PPHLN1	-0.343958	6.69191	13.4074	0.000477411	0.00168517
40406	ENSG00000032742	IFT88	-0.430424	5.93293	13.4028	0.000478407	0.00168838
140	ENSG00000189339	SLC35E2B	0.511761	4.7826	13.4014	0.000478691	0.00168908
20262	ENSG00000112218	GPR63	-1.12227	3.08141	13.5092	0.00048059	0.00169547
36559	ENSG00000173145	NOC3L	-0.597045	4.84732	13.3912	0.000480897	0.00169582
38727	ENSG00000170581	STAT2	0.676638	3.55927	13.3909	0.000480959	0.00169582
9212	ENSG00000123977	DAW1	-2.08157	2.35131	15.1827	0.000480991	0.00169582
24608	ENSG00000165186	PTCHD1	0.394896	6.3412	13.3906	0.000481034	0.00169582
39748	ENSG00000089009	RPL6	0.266668	8.34024	13.3773	0.0004839	0.00170561
31117	ENSG00000119414	PPP6C	-0.33195	6.58941	13.3508	0.000489686	0.0017257
8507	ENSG00000138448	ITGAV	0.496938	5.67394	13.3499	0.000489881	0.00172608
50796	ENSG00000141279	NPEPPS	0.307878	7.66046	13.3411	0.000491829	0.00173263
15731	ENSG00000040731	CDH10	-0.328149	8.17914	13.3851	0.000492926	0.00173618
46577	ENSG00000103351	CLUAP1	-0.382453	6.16127	13.3344	0.000493306	0.00173721
53968	ENSG00000170471	RALGAPB	-0.37502	6.54763	13.3259	0.000495183	0.00174324
13322	ENSG00000163697	APBB2	-0.40968	6.45206	13.3259	0.000495198	0.00174324
5044	ENSG00000231940	RPS7P3	1.65406	0.984119	13.3217	0.000496117	0.00174616
41300	ENSG00000227354	RBM26-AS1	-0.771752	3.90326	13.3202	0.000496459	0.00174705
6110	ENSG00000152518	ZFP36L2	1.15101	2.2597	13.3186	0.000496815	0.00174799
13074	ENSG00000137440	FGFBP1	3.39114	0.404955	13.3019	0.000500556	0.00176084
30387	ENSG00000165115	KIF27	-0.626117	4.19149	13.3003	0.000500901	0.00176174
19290	ENSG00000224557	HLA-DPB2	0.928047	3.0481	13.2897	0.000503311	0.0017699
50666	ENSG00000030582	GRN	1.46176	1.66007	13.2853	0.000504287	0.00177301
24917	ENSG00000147123	NDUFB11	0.560097	5.64907	13.7227	0.000505369	0.0017765
407	ENSG00000116691	MIIP	3.22503	0.0817926	13.2793	0.000505666	0.00177722
19199	ENSG00000204392	LSM2	-0.538768	4.60634	13.2735	0.000506978	0.00178151
5486	ENSG00000205837	LINC00487	3.3925	0.163139	13.2656	0.000508786	0.0017873
21456	ENSG00000075624	ACTB	0.233626	10.7079	13.2655	0.000508807	0.0017873
14908	ENSG00000109738	GLRB	0.470392	5.86546	13.2629	0.000509407	0.00178908
18121	ENSG00000051596	THOC3	1.18278	1.8765	13.2547	0.000511278	0.00179533
54993	ENSG00000076944	STXBP2	5.10272	-0.76964	13.2983	0.000513987	0.00180452
30716	ENSG00000023318	ERP44	-0.335154	7.40353	13.23	0.000516993	0.00181475
41586	ENSG00000041515	MYO16	0.535976	4.91886	13.2251	0.000518133	0.00181843
771	ENSG00000189266	PNRC2	-0.347119	6.86124	13.2182	0.00051974	0.00182347
49891	ENSG00000076604	TRAF4	-1.25659	1.88852	13.2181	0.000519755	0.00182347
6542	ENSG00000169599	NFU1	-0.536615	5.01901	13.2163	0.000520186	0.00182465
19948	ENSG00000185760	KCNQ5	1.52639	2.46058	13.3853	0.000522372	0.00183199
28794	ENSG00000170961	HAS2	-2.26178	2.08462	14.8903	0.000525932	0.00184415
14284	ENSG00000138798	EGF	2.66709	0.60448	13.1899	0.000526393	0.00184543
22067	ENSG00000122641	INHBA	-3.66303	0.373843	13.9635	0.000528272	0.00185169
26762	ENSG00000185515	BRCC3	-0.372353	6.84226	13.1776	0.000529305	0.00185498
18210	ENSG00000197451	HNRNPAB	0.602388	4.09541	13.175	0.000529933	0.00185685
19909	ENSG00000112280	COL9A1	2.73614	0.225367	13.167	0.000531843	0.00186321
60299	ENSG00000229356	LRRC3-DT	-3.90241	-0.124022	13.1653	0.000532253	0.00186431
3354	ENSG00000163348	PYGO2	-0.911496	2.98561	13.1585	0.000533872	0.00186965
49827	ENSG00000087095	NLK	0.359509	6.53114	13.1476	0.000536507	0.00187854
2654	ENSG00000238198	LRIG2-DT	-1.3747	1.56662	13.1465	0.000536775	0.00187914
8257	ENSG00000071967	CYBRD1	2.55618	0.427926	13.145	0.000537141	0.00188009
54926	ENSG00000125656	CLPP	1.35482	1.78057	13.1413	0.000538021	0.00188283
19070	ENSG00000204574	ABCF1	-0.595749	4.61007	13.1382	0.000538776	0.00188514
5834	ENSG00000138074	SLC5A6	-0.823432	3.72698	13.2123	0.000539348	0.0018868
43103	ENSG00000119699	TGFB3	-1.67239	1.28573	13.1294	0.000540923	0.00189198
51393	ENSG00000198265	HELZ	-0.426654	5.90174	13.1167	0.000544029	0.0019025
25273	ENSG00000198881	ASB12	-2.17038	1.31248	13.247	0.000546973	0.0019122
36734	ENSG00000166171	DPCD	-0.326083	6.96877	13.1046	0.000546999	0.0019122
50320	ENSG00000263874	LINC00672	-0.974496	2.61538	13.1032	0.000547335	0.00191304
16514	ENSG00000132842	AP3B1	-0.623887	4.61323	13.1016	0.000547737	0.0019141
37696	ENSG00000139083	ETV6	1.05254	2.29784	13.0836	0.000552178	0.00192928
16364	ENSG00000172062	SMN1	-0.79027	3.31659	13.0827	0.00055241	0.00192974
16425	ENSG00000164338	UTP15	-0.589206	4.76607	13.0797	0.000553162	0.00193203
23202	ENSG00000106400	ZNHIT1	0.790865	3.67773	13.0735	0.000554702	0.00193706
8981	ENSG00000144583	MARCHF4	1.25393	2.01002	13.0679	0.000556102	0.0019416
3137	ENSG00000143409	MINDY1	-2.0638	1.00838	13.0628	0.000557387	0.00194574
20903	ENSG00000034693	PEX3	-0.414523	6.09377	13.0542	0.000559549	0.00195294
22036	ENSG00000224122	POU6F2-AS1	-5.12336	-0.785089	13.1061	0.000560044	0.00195432
60114	ENSG00000159267	HLCS	-0.725269	3.70152	13.0495	0.000560744	0.00195642
4536	ENSG00000123836	PFKFB2	0.520895	5.13361	13.0417	0.000562723	0.00196277
8846	ENSG00000138400	MDH1B	-0.825065	3.33568	13.0415	0.000562766	0.00196277
16306	ENSG00000145675	PIK3R1	-0.389463	6.53541	13.0306	0.000565537	0.00197208
23216	ENSG00000257923	CUX1	0.508199	4.64897	13.0171	0.000568998	0.0019838
4519	ENSG00000143486	EIF2D	-0.88017	3.18497	13.0141	0.000569756	0.00198609
53353	ENSG00000125845	BMP2	1.21844	2.35768	13.0124	0.000570205	0.0019873
22083	ENSG00000002746	HECW1	-0.398664	6.51266	13.0115	0.000570445	0.00198778
23134	ENSG00000239521	CASTOR3	-0.757793	3.51517	13.0108	0.000570611	0.00198801
23329	ENSG00000005249	PRKAR2B	0.472533	8.59111	14.8446	0.000573184	0.00199662
5612	ENSG00000225649	LOC100506474	1.13832	2.65313	12.998	0.000573909	0.00199879
384	ENSG00000116661	FBXO2	3.01839	-0.145674	12.9957	0.000574523	0.00200057
49797	ENSG00000109046	WSB1	0.24215	9.00441	12.9878	0.000576558	0.00200706
59185	ENSG00000100324	TAB1	1.56173	1.11923	12.9877	0.000576592	0.00200706
1263	ENSG00000116983	HPCAL4	-0.470822	5.44977	12.9867	0.000576858	0.00200763
35366	ENSG00000151025	GPR158	0.58275	5.07217	13.0933	0.000579854	0.0020177
40421	ENSG00000150457	LATS2	-1.35691	2.93121	14.1596	0.00058275	0.00202741
32693	ENSG00000109920	FNBP4	0.415631	5.73686	12.9638	0.00058285	0.00202741
36372	ENSG00000182771	GRID1	0.982331	2.75572	12.9597	0.000583933	0.00203082
47967	ENSG00000006210	CX3CL1	1.66142	1.48757	13.0555	0.000584213	0.00203143
4264	ENSG00000244414	CFHR1	-5.18505	-0.640579	13.0074	0.000585343	0.00203499
38440	ENSG00000196876	SCN8A	-0.771559	3.70123	12.953	0.000585705	0.00203589
27360	ENSG00000104228	TRIM35	1.18025	2.16846	12.9283	0.000592272	0.002058
60229	ENSG00000160188	RSPH1	1.76918	0.961146	12.9283	0.000592274	0.002058
2439	ENSG00000183298	RPSAP19	-2.23895	0.789778	12.9246	0.00059324	0.00206099
1506	ENSG00000159658	EFCAB14	-0.537691	5.25935	12.9194	0.000594646	0.00206551
38792	ENSG00000135454	B4GALNT1	0.716799	3.47039	12.8983	0.000600357	0.00208497
21837	ENSG00000255690	TRIL	1.30401	1.99852	12.897	0.000600691	0.00208576
17791	ENSG00000155511	GRIA1	0.386408	6.58311	12.8953	0.00060115	0.00208694
19594	ENSG00000137221	TJAP1	2.45085	0.348134	12.895	0.000601243	0.00208694
1085	ENSG00000162522	KIAA1522	1.20648	1.94598	12.8896	0.000602713	0.00209167
110	ENSG00000107404	DVL1	2.08891	0.6781	12.8841	0.000604209	0.00209649
43779	ENSG00000184887	BTBD6	0.695815	3.9171	12.8811	0.00060503	0.00209869
11536	ENSG00000172765	TMCC1	-0.343831	6.93586	12.881	0.000605057	0.00209869
385	ENSG00000132879	FBXO44	0.835756	3.17508	12.8798	0.000605376	0.00209943
53342	ENSG00000088766	CRLS1	0.6768	4.12081	12.879	0.000605605	0.00209985
39854	ENSG00000176834	VSIG10	-0.931296	3.1883	12.8763	0.000606348	0.00210206
18643	ENSG00000137393	RNF144B	2.01368	0.704029	12.8699	0.000608097	0.00210775
36933	ENSG00000169129	AFAP1L2	1.06495	2.21052	12.8607	0.000610646	0.00211621
22110	ENSG00000136279	DBNL	0.599538	4.01242	12.8596	0.00061095	0.00211653
51764	ENSG00000167291	TBC1D16	0.781113	3.30964	12.8595	0.000610955	0.00211653
41397	ENSG00000183098	GPC6	-0.756718	4.17276	13.0862	0.000611272	0.00211725
17002	ENSG00000145780	FEM1C	0.485718	5.33689	12.8541	0.000612453	0.00212097
36016	ENSG00000122912	SLC25A16	0.731852	3.65309	12.8444	0.000615142	0.0021299
5967	ENSG00000049323	LTBP1	1.80205	0.996069	12.8439	0.000615278	0.00213
36749	ENSG00000166189	HPS6	1.53708	1.21855	12.8433	0.000615457	0.00213024
11681	ENSG00000158186	MRAS	-0.443453	5.3634	12.8337	0.000618124	0.0021391
58781	ENSG00000235954	TTC28-AS1	0.524425	4.74079	12.8331	0.000618317	0.00213939
43402	ENSG00000235706	DICER1-AS1	-0.886327	2.98358	12.8306	0.00061899	0.00214134
53166	ENSG00000177732	SOX12	0.494525	4.90926	12.8302	0.000619128	0.00214144
42393	ENSG00000100941	PNN	-0.321212	7.84323	12.8296	0.000619283	0.00214159
2059	ENSG00000162614	NEXN	-1.01694	2.67913	12.8256	0.000620413	0.00214513
8668	ENSG00000162972	MAIP1	0.784086	3.45035	12.8235	0.000621003	0.00214679
36657	ENSG00000119943	PYROXD2	4.25636	-0.545687	12.8222	0.000621353	0.00214762
20685	ENSG00000164484	TMEM200A	0.329702	7.50011	12.8192	0.000622205	0.00215018
41862	ENSG00000165795	NDRG2	-2.11248	2.13789	14.5927	0.000626536	0.00216477
13415	ENSG00000145248	SLC10A4	1.48812	1.33369	12.7989	0.000627934	0.00216922
2835	ENSG00000171943	SRGAP2C	0.657348	3.98969	12.7969	0.000628528	0.00217089
50960	ENSG00000108829	LRRC59	0.661189	4.25856	12.7889	0.000630796	0.00217834
20194	ENSG00000025039	RRAGD	-0.475247	5.1974	12.78	0.00063333	0.0021867
553	ENSG00000080947	CROCCP3	-1.16321	2.13302	12.7776	0.000634039	0.00218876
49936	ENSG00000108262	GIT1	1.48826	1.29868	12.7732	0.000635294	0.00219251
45668	ENSG00000235711	ANKRD34C	3.34465	0.0189826	12.8415	0.000635349	0.00219251
36687	ENSG00000213341	CHUK	0.645281	5.34462	13.5548	0.000636739	0.00219692
3809	ENSG00000143147	GPR161	-0.443299	5.58795	12.7544	0.000640722	0.00221028
21093	ENSG00000213079	SCAF8	-0.461668	5.50314	12.7504	0.000641896	0.00221394
48873	ENSG00000177370	TIMM22	-0.657881	4.37211	12.7453	0.000643365	0.00221861
22223	ENSG00000106070	GRB10	-0.413172	5.7149	12.7421	0.00064431	0.00222148
9522	ENSG00000168397	ATG4B	1.04129	2.36717	12.7379	0.00064553	0.00222529
7450	ENSG00000144161	ZC3H8	-0.456844	5.43126	12.7195	0.00065095	0.00224358
48851	ENSG00000187624	C17orf97	1.79199	0.790702	12.7155	0.000652115	0.00224721
25075	ENSG00000147082	CCNB3	-2.99801	1.28352	14.0722	0.000653525	0.00225167
10373	ENSG00000178252	WDR6	-1.13582	2.74361	12.7909	0.000653947	0.00225273
1637	ENSG00000182183	SHISAL2A	-0.968802	2.63496	12.7035	0.000655668	0.00225826
20283	ENSG00000132424	PNISR	-0.25367	9.64817	12.7027	0.000655925	0.00225875
16958	ENSG00000278921	EPB41L4A-DT	3.65763	-0.449337	12.7017	0.000656226	0.00225939
25949	ENSG00000101901	ALG13	-0.40947	6.37019	12.7012	0.000656368	0.00225948
45646	ENSG00000169684	CHRNA5	-1.34039	1.87155	12.6931	0.000658788	0.00226741
55264	ENSG00000180855	ZNF443	-0.642931	4.60917	12.729	0.000659534	0.00226958
54541	ENSG00000101216	GMEB2	2.0687	0.59213	12.6878	0.000660353	0.002272
8530	ENSG00000204262	COL5A2	1.00072	2.46651	12.6811	0.00066238	0.00227857
48773	ENSG00000167515	TRAPPC2L	-0.325019	6.70301	12.6784	0.000663197	0.00228098
57562	ENSG00000171574	ZNF584	-0.888301	2.9693	12.6754	0.000664073	0.0022836
45745	ENSG00000197978	GOLGA6L9	0.774824	3.5241	12.6719	0.000665127	0.00228682
34616	ENSG00000188486	H2AX	1.44769	1.30327	12.6698	0.000665778	0.00228841
4554	ENSG00000117335	CD46	-0.277924	8.05495	12.6696	0.000665824	0.00228841
54257	ENSG00000196396	PTPN1	-0.733235	3.59845	12.6665	0.000666778	0.00229129
7212	ENSG00000204640	NMS	1.84451	1.45511	12.6648	0.000667282	0.00229262
56478	ENSG00000105429	MEGF8	0.74734	3.49654	12.6638	0.000667589	0.00229327
11236	ENSG00000181722	ZBTB20	-0.764654	3.40339	12.6634	0.000667711	0.00229329
16088	ENSG00000185305	ARL15	-0.746304	4.3593	12.9063	0.000668623	0.00229602
56191	ENSG00000197863	ZNF790	-0.677877	4.15641	12.6558	0.000670025	0.0023002
9051	ENSG00000135912	TTLL4	-1.00514	2.81831	12.6556	0.000670075	0.0023002
46363	ENSG00000174109	C16orf91	1.34982	1.79086	12.6504	0.000671649	0.0023052
37107	ENSG00000019995	ZRANB1	-0.646487	4.4622	12.6495	0.000671947	0.00230582
1287	ENSG00000049089	COL9A2	4.03676	-0.368564	12.6462	0.000672937	0.00230881
12426	ENSG00000163898	LIPH	1.92158	0.989939	12.6452	0.000673262	0.00230952
18163	ENSG00000165671	NSD1	-0.574934	4.54468	12.6332	0.000676926	0.00232168
29762	ENSG00000165283	STOML2	-0.480194	5.40917	12.6325	0.000677137	0.002322
42291	ENSG00000129515	SNX6	-0.3001	7.75308	12.631	0.000677598	0.00232318
34370	ENSG00000137727	ARHGAP20	0.474218	5.506	12.629	0.000678201	0.00232484
785	ENSG00000001461	NIPAL3	0.580833	4.48093	12.6155	0.000682388	0.00233878
57504	ENSG00000179909	ZNF154	0.696268	4.02355	12.6134	0.000683038	0.0023406
23211	ENSG00000160963	COL26A1	1.53221	1.4863	12.606	0.000685331	0.00234804
19581	ENSG00000112667	DNPH1	1.58653	1.10007	12.6031	0.000686224	0.0023507
25794	ENSG00000198908	BHLHB9	0.4043	6.1036	12.5992	0.000687457	0.00235451
19943	ENSG00000079841	RIMS1	0.332247	7.04019	12.5873	0.000691184	0.00236686
51639	ENSG00000161542	PRPSAP1	0.476347	5.19608	12.5856	0.000691704	0.00236822
22630	ENSG00000277149	TYW1B	-1.61858	1.20776	12.5779	0.00069415	0.00237618
35667	ENSG00000232004	CAP1P2	-3.4353	-0.208571	12.5765	0.000694573	0.00237722
26072	ENSG00000186416	NKRF	-0.427133	6.25263	12.584	0.00069575	0.00238083
815	ENSG00000117643	MAN1C1	1.49088	1.74159	12.6407	0.000696541	0.00238312
43071	ENSG00000198208	RPS6KL1	0.808478	3.15371	12.5691	0.000696904	0.00238395
41663	ENSG00000126226	PCID2	-0.418314	5.83942	12.5673	0.000697484	0.00238551
34199	ENSG00000184384	MAML2	-0.873826	3.6055	12.7788	0.000698781	0.00238953
29660	ENSG00000086062	B4GALT1	1.37605	1.62537	12.5626	0.000698971	0.00238977
3452	ENSG00000116604	MEF2D	1.44458	1.48729	12.5533	0.000701935	0.00239948
50996	ENSG00000239672	NME1	-0.299131	7.12866	12.5322	0.000708705	0.0024222
60289	ENSG00000141959	PFKL	2.20261	0.439356	12.5267	0.000710484	0.00242786
5038	ENSG00000212916	MAP10	1.22584	2.39477	12.6893	0.00071446	0.00244102
45830	ENSG00000177082	WDR73	-1.41911	1.82693	12.5058	0.00071725	0.00245013
49046	ENSG00000142507	PSMB6	0.823423	6.97493	14.9454	0.000718592	0.00245428
51888	ENSG00000169718	DUS1L	1.58838	1.18013	12.4958	0.000720534	0.00246049
4798	ENSG00000162909	CAPN2	0.439571	5.65564	12.4952	0.000720732	0.00246073
53495	ENSG00000125846	ZNF133	-0.809746	3.43398	12.4946	0.000720914	0.00246092
25818	ENSG00000204065	TCEAL5	0.785277	3.2807	12.4924	0.000721645	0.00246299
11312	ENSG00000113924	HGD	2.69933	0.250653	12.4822	0.000724988	0.00247397
59871	ENSG00000142192	APP	0.365703	7.98863	13	0.000725274	0.00247452
48421	ENSG00000090863	GLG1	-0.32414	7.4482	12.4803	0.00072563	0.0024753
49207	ENSG00000141510	TP53	1.1902	1.79662	12.4798	0.000725784	0.00247539
3428	ENSG00000160803	UBQLN4	-0.923249	2.83141	12.4758	0.000727106	0.00247947
47419	ENSG00000103507	BCKDK	1.5836	1.26505	12.4728	0.000728106	0.00248245
34954	ENSG00000151502	VPS26B	0.434279	5.44392	12.468	0.00072969	0.00248742
33319	ENSG00000068971	PPP2R5B	1.2603	1.75844	12.467	0.000730026	0.00248813
12401	ENSG00000114867	EIF4G1	1.05325	2.7057	12.4611	0.000731988	0.00249438
39294	ENSG00000011465	DCN	-1.38235	2.76963	12.4854	0.000732263	0.00249489
17743	ENSG00000171992	SYNPO	3.92081	-0.370475	12.4539	0.0007344	0.00250173
16583	ENSG00000247572	CKMT2-AS1	-1.16515	2.22392	12.4353	0.000740651	0.00252259
4325	ENSG00000231333	RPL34P6	1.40937	1.33326	12.426	0.000743804	0.00253289
54497	ENSG00000101189	MRGBP	1.03711	2.30419	12.4166	0.000746979	0.00254326
48112	ENSG00000172840	PDP2	-0.689644	4.00466	12.4161	0.000747165	0.00254345
20254	ENSG00000014123	UFL1	-0.395847	6.48754	12.4139	0.000747899	0.00254551
19098	ENSG00000204580	DDR1	0.573911	4.41464	12.4105	0.000749049	0.00254898
23654	ENSG00000128578	STRIP2	-1.35603	1.85615	12.3876	0.000756903	0.00257526
25356	ENSG00000120509	PDZD11	0.26467	7.79983	12.3763	0.00076084	0.0025882
29799	ENSG00000137103	TMEM8B	0.954713	2.49248	12.3727	0.000762077	0.00259196
30474	ENSG00000187742	SECISBP2	0.529727	4.64587	12.3681	0.000763656	0.00259688
27455	ENSG00000104691	UBXN8	-0.71634	3.76186	12.3663	0.000764314	0.00259867
20942	ENSG00000118508	RAB32	1.50421	1.16197	12.363	0.000765462	0.00260212
31149	ENSG00000177125	ZBTB34	-0.532897	5.01854	12.361	0.000766151	0.00260401
43066	ENSG00000119616	FCF1	-0.760799	3.58171	12.3568	0.000767613	0.00260853
46960	ENSG00000134419	RPS15A	0.436903	5.32632	12.3526	0.000769097	0.00261312
26334	ENSG00000134590	RTL8C	0.476833	4.90171	12.3429	0.000772486	0.00262418
4131	ENSG00000198860	TSEN15	0.621617	4.22158	12.3361	0.000774907	0.00263194
15382	ENSG00000113504	SLC12A7	1.59231	1.39127	12.3346	0.000775438	0.00263329
18150	ENSG00000074317	SNCB	2.00179	0.807718	12.331	0.000776689	0.00263708
19203	ENSG00000204387	SNHG32	0.491254	5.11296	12.3274	0.000777971	0.00264098
33730	ENSG00000175567	UCP2	-2.28054	1.05826	12.3621	0.000779478	0.00264564
22491	ENSG00000197008	ZNF138	-0.407154	6.16013	12.3167	0.000781776	0.00265298
2319	ENSG00000117525	F3	2.92989	0.0736035	12.4513	0.000782735	0.00265577
54522	ENSG00000101198	NKAIN4	3.41002	-0.113134	12.312	0.000783466	0.00265779
44972	ENSG00000138594	TMOD3	-0.474909	5.17451	12.3041	0.000786285	0.00266684
30217	ENSG00000188647	PTAR1	-0.469616	5.77092	12.3098	0.000786405	0.00266684
12884	ENSG00000109501	WFS1	1.23985	2.01961	12.2994	0.000787993	0.00267176
9867	ENSG00000132967	HMGB1P5	-0.662893	3.83801	12.2982	0.000788419	0.00267274
39749	ENSG00000179295	PTPN11	-0.30905	7.4465	12.2918	0.000790714	0.00268006
33288	ENSG00000173113	TRMT112	0.351318	6.97827	12.2896	0.000791523	0.00268234
10233	ENSG00000169964	TMEM42	0.961198	2.6237	12.2847	0.000793292	0.00268787
24623	ENSG00000234230	ZFX-AS1	3.6784	-0.577943	12.2719	0.000797921	0.00270308
32290	ENSG00000166833	NAV2	-0.634207	4.38617	12.2608	0.000802007	0.00271605
37707	ENSG00000165714	BORCS5	1.26357	1.71518	12.2607	0.000802025	0.00271605
27637	ENSG00000158669	GPAT4	0.897535	2.79935	12.2488	0.000806387	0.00273035
59188	ENSG00000100335	MIEF1	-0.529081	4.90202	12.2401	0.000809624	0.00274084
45943	ENSG00000157823	AP3S2	-0.792946	3.42755	12.2369	0.000810776	0.00274426
17663	ENSG00000169302	STK32A	-0.625334	4.44795	12.2274	0.000814322	0.00275579
57375	ENSG00000171425	ZNF581	1.88578	0.759727	12.2256	0.00081499	0.00275733
43723	ENSG00000100711	ZFYVE21	1.04369	2.56157	12.2254	0.000815059	0.00275733
43117	ENSG00000071246	VASH1	1.22151	1.55745	12.2237	0.000815689	0.00275898
26561	ENSG00000241769	LINC00893	2.73745	0.0748915	12.2221	0.000816313	0.00276062
29177	ENSG00000261236	BOP1	1.31627	1.53613	12.2159	0.000818611	0.00276791
17300	ENSG00000043143	JADE2	1.62266	1.24248	12.2139	0.000819368	0.00276963
50569	ENSG00000131471	AOC3	4.97308	-0.889731	12.3135	0.000819401	0.00276963
21352	ENSG00000197461	PDGFA	0.947385	2.75817	12.2012	0.000824134	0.00278515
53047	ENSG00000133313	CNDP2	-0.460701	5.0791	12.2	0.000824581	0.00278618
35690	ENSG00000107562	CXCL12	3.48441	-0.267549	12.3199	0.000824817	0.00278649
198	ENSG00000116213	WRAP73	1.50671	1.18081	12.1984	0.000825176	0.00278723
18623	ENSG00000112186	CAP2	-0.336919	6.67863	12.1974	0.00082556	0.00278804
30582	ENSG00000148110	MFSD14B	0.495059	5.09326	12.1966	0.000825872	0.00278862
33170	ENSG00000124942	AHNAK	2.79285	0.159348	12.1949	0.000826507	0.00279028
14277	ENSG00000123739	PLA2G12A	0.438643	5.60909	12.1831	0.000830968	0.00280486
14163	ENSG00000254531	FLJ20021	2.51595	0.16798	12.1825	0.000831211	0.00280519
33734	ENSG00000168014	C2CD3	-0.741214	3.81102	12.1818	0.000831488	0.00280565
23085	ENSG00000198556	ZNF789	0.729115	3.33495	12.1706	0.000835727	0.00281946
18627	ENSG00000124789	NUP153	-0.35067	6.40773	12.1667	0.000837216	0.002824
16219	ENSG00000188725	SMIM15	0.44133	5.57692	12.1541	0.000842056	0.00283984
56251	ENSG00000099341	PSMD8	-0.401156	6.57819	12.2419	0.000843861	0.00284544
16121	ENSG00000067248	DHX29	-0.405644	6.24445	12.1456	0.000845339	0.00284993
13975	ENSG00000163624	CDS1	0.53043	5.22154	12.1816	0.000847823	0.00285781
1299	ENSG00000117010	ZNF684	-0.807683	3.67684	12.1376	0.000848475	0.00285952
49192	ENSG00000161956	SENP3	1.96021	0.797729	12.1365	0.000848899	0.00286003
3600	ENSG00000143318	CASQ1	2.78447	0.203231	12.1361	0.000849053	0.00286003
273	ENSG00000049249	TNFRSF9	2.65305	-0.0406512	12.136	0.000849065	0.00286003
37184	ENSG00000175470	PPP2R2D	0.597144	4.57712	12.1311	0.000850977	0.00286545
19694	ENSG00000197261	C6orf141	-5.13105	-1.05325	12.2862	0.000851064	0.00286545
662	ENSG00000090432	MUL1	-0.737263	3.8389	12.1308	0.000851111	0.00286545
7604	ENSG00000155438	NIFK	-0.385091	6.07915	12.1278	0.000852281	0.00286889
13371	ENSG00000183783	KCTD8	-0.529598	4.90046	12.1089	0.000859692	0.00289334
38387	ENSG00000161800	RACGAP1	-1.23978	2.71502	12.5726	0.000860794	0.00289655
50563	ENSG00000183978	COA3	0.883069	8.13925	14.3897	0.000864953	0.00291005
40992	ENSG00000176124	DLEU1	-2.10317	1.03157	12.1412	0.000866646	0.00291525
24149	ENSG00000196456	ZNF775	1.27405	1.77443	12.0896	0.000867314	0.00291699
33978	ENSG00000151376	ME3	1.11545	2.28795	12.0841	0.000869486	0.00292379
9885	ENSG00000197885	NKIRAS1	0.325684	6.86633	12.0783	0.000871811	0.00293111
44574	ENSG00000166068	SPRED1	0.356431	6.42853	12.0769	0.000872359	0.00293245
35663	ENSG00000243660	ZNF487	-0.806555	3.34196	12.0764	0.000872547	0.00293258
26686	ENSG00000067840	PDZD4	1.17937	2.41616	12.0891	0.000872939	0.00293339
17701	ENSG00000164284	GRPEL2	-0.386834	6.20795	12.0733	0.000873797	0.00293535
2685	ENSG00000116752	BCAS2	0.238242	8.7836	12.0733	0.000873821	0.00293535
2129	ENSG00000174021	GNG5	0.949024	2.76956	12.0727	0.000874042	0.00293559
2725	ENSG00000116815	CD58	1.60107	1.63833	12.2028	0.000875709	0.00294068
42910	ENSG00000185650	ZFP36L1	0.904035	3.25656	12.2508	0.000875905	0.00294084
35765	ENSG00000266524	GDF10	3.14936	0.0480546	12.0675	0.000876149	0.00294098
29285	ENSG00000080298	RFX3	-0.406885	7.03634	12.4763	0.000876248	0.00294098
7017	ENSG00000143429	LSP1P5	-0.982865	2.30093	12.0653	0.000877005	0.00294302
45939	ENSG00000166823	MESP1	2.77706	-0.137204	12.0567	0.000880481	0.00295377
19578	ENSG00000112658	SRF	0.993644	2.26253	12.0566	0.000880511	0.00295377
23834	ENSG00000146963	LUC7L2	0.432204	5.47683	12.0493	0.000883476	0.00296321
36831	ENSG00000120051	CFAP58	2.74896	0.481508	12.3434	0.000884733	0.00296692
11595	ENSG00000081307	UBA5	0.607873	5.39599	12.6682	0.000887293	0.002975
31669	ENSG00000198788	MUC2	3.5533	-0.449745	12.0271	0.000892508	0.00299197
25563	ENSG00000278530	CHMP1B2P	5.08435	0.239298	12.3444	0.000893013	0.00299315
14851	ENSG00000197410	DCHS2	-1.27304	1.9717	12.0227	0.000894326	0.00299704
45693	ENSG00000103876	FAH	-1.3796	2.10401	12.1837	0.000895522	0.00300022
43343	ENSG00000100600	LGMN	-0.590403	4.77624	12.0196	0.00089558	0.00300022
58351	ENSG00000128191	DGCR8	1.2344	1.91554	12.0186	0.000896008	0.00300114
42137	ENSG00000100918	REC8	1.74541	0.9521	12.0167	0.000896789	0.00300294
16617	ENSG00000038427	VCAN	0.295207	7.26121	12.0165	0.000896853	0.00300294
10479	ENSG00000145050	MANF	0.559218	4.56952	12.0152	0.000897401	0.00300426
52533	ENSG00000166960	CCDC178	1.78049	0.940724	12.0116	0.00089886	0.00300863
4466	ENSG00000184144	CNTN2	-0.804644	3.36219	12.0105	0.000899318	0.00300965
37001	ENSG00000107581	EIF3A	-0.321242	6.71533	12.0018	0.000902938	0.00302125
44181	ENSG00000241061	RPL5P1	-1.44757	1.92731	12.0096	0.00090525	0.0030284
15059	ENSG00000198948	MFAP3L	-0.675053	4.20014	11.9959	0.000905384	0.0030284
19557	ENSG00000124659	TBCC	0.6497	3.62946	11.9934	0.000906414	0.00303133
33458	ENSG00000173992	CCS	1.53236	1.19513	11.9911	0.000907343	0.00303392
12374	ENSG00000175193	PARL	0.614348	4.3047	11.9864	0.000909327	0.00304003
6090	ENSG00000143924	EML4	-0.351135	6.88891	11.9831	0.000910689	0.00304407
45267	ENSG00000174498	IGDCC3	1.29057	1.4253	11.9713	0.000915624	0.00306004
1376	ENSG00000066322	ELOVL1	-1.50242	1.46955	11.9661	0.000917834	0.00306691
7641	ENSG00000169967	MAP3K2	-0.309047	7.60565	11.9627	0.000919263	0.00307116
55549	ENSG00000074855	ANO8	1.76418	0.678352	11.9603	0.000920275	0.00307401
1939	ENSG00000116745	RPE65	2.32233	2.36485	13.6211	0.000920681	0.00307485
29327	ENSG00000254017	IGHEP2	-3.81905	0.0732861	11.9544	0.000922762	0.00308127
15616	ENSG00000183580	FBXL7	1.23628	1.89778	11.954	0.000922958	0.0030814
2391	ENSG00000162688	AGL	-0.419497	6.38406	12.0591	0.000923336	0.00308214
55853	ENSG00000196081	ZNF724	-1.86347	1.09658	11.9704	0.000925433	0.00308861
1155	ENSG00000092853	CLSPN	1.15479	2.2311	11.9464	0.000926165	0.00309053
42852	ENSG00000033170	FUT8	0.453821	6.04991	12.0904	0.000927061	0.00309266
31279	ENSG00000148335	NTMT1	-1.473	2.7954	12.8443	0.00092712	0.00309266
56803	ENSG00000174951	FUT1	-1.29384	1.62381	11.9336	0.000931625	0.00310716
52227	ENSG00000128789	PSMG2	-0.412833	5.6718	11.9228	0.000936268	0.00312212
42045	ENSG00000100439	ABHD4	-1.50999	1.27953	11.9154	0.000939469	0.00313226
25329	ENSG00000090776	EFNB1	1.98227	0.492998	11.9099	0.000941819	0.00313956
33792	ENSG00000149257	SERPINH1	1.59271	1.0035	11.9085	0.000942415	0.00314101
11437	ENSG00000163884	KLF15	2.91747	-0.0813426	11.9081	0.000942587	0.00314105
47734	ENSG00000102921	N4BP1	0.67645	3.68328	11.905	0.000943927	0.00314498
1591	ENSG00000085831	TTC39A	-0.988578	2.54055	11.9025	0.000945019	0.00314808
27545	ENSG00000147475	ERLIN2	0.618563	4.18809	11.8976	0.000947145	0.00315463
44859	ENSG00000259200	LOC105370802	-3.78723	0.0544781	11.8891	0.000950854	0.00316644
38796	ENSG00000135439	AGAP2	0.915224	2.56771	11.884	0.00095308	0.00317332
56088	ENSG00000105698	USF2	1.57487	1.30219	11.8753	0.000956938	0.00318562
2707	ENSG00000173218	VANGL1	0.957445	3.25617	12.0559	0.000957792	0.00318792
16060	ENSG00000016082	ISL1	-3.62196	-0.675839	11.9664	0.000958437	0.00318953
39370	ENSG00000120798	NR2C1	0.443928	5.22253	11.8715	0.000958603	0.00318954
57538	ENSG00000198131	ZNF544	-0.603206	4.29442	11.8699	0.000959306	0.00319134
19430	ENSG00000124772	CPNE5	1.84666	1.16753	11.9088	0.000962664	0.00320196
37125	ENSG00000188690	UROS	0.92431	2.60641	11.8605	0.000963463	0.00320408
14636	ENSG00000196782	MAML3	-0.567647	4.52638	11.8571	0.000964948	0.00320847
33202	ENSG00000168569	TMEM223	1.40129	1.58795	11.8559	0.000965497	0.00320975
37842	ENSG00000139155	SLCO1C1	1.41709	1.62362	11.8402	0.00097249	0.00323245
6147	ENSG00000236502	SIX3-AS1	1.4685	2.07917	11.8519	0.000973094	0.00323391
36068	ENSG00000079332	SAR1A	0.252965	8.05362	11.8376	0.000973637	0.00323517
25361	ENSG00000130055	GDPD2	-1.25667	2.17403	11.8364	0.000974212	0.00323653
3449	ENSG00000125462	MIR9-1HG	2.42613	0.676059	11.8358	0.000974441	0.00323674
33122	ENSG00000167985	SDHAF2	-0.420166	5.39398	11.8235	0.000980001	0.00325466
43450	ENSG00000100749	VRK1	0.435406	5.79247	11.8181	0.000982442	0.00326221
34836	ENSG00000110074	FOXRED1	-0.983835	3.12883	11.9284	0.000985525	0.0032719
22927	ENSG00000105793	GTPBP10	-0.571251	4.76653	11.8013	0.000990067	0.00328642
18787	ENSG00000273802	H2BC8	-2.64017	0.288001	11.7995	0.000990864	0.00328851
31656	ENSG00000177666	PNPLA2	2.82893	-0.181241	11.7951	0.000992884	0.00329465
41825	ENSG00000165782	PIP4P1	-0.826696	3.38901	11.7939	0.000993431	0.00329591
50529	ENSG00000033627	ATP6V0A1	-0.528638	4.89318	11.7926	0.000994045	0.00329739
3368	ENSG00000143590	EFNA3	1.4055	1.24096	11.7907	0.000994874	0.00329958
10376	ENSG00000178057	NDUFAF3	0.794408	4.53703	12.572	0.000996557	0.0033046
48596	ENSG00000260862	LOC101928446	2.39666	0.261949	11.7849	0.000997535	0.00330729
54170	ENSG00000197496	SLC2A10	2.3298	0.465514	11.9066	0.000998867	0.00331114
26629	ENSG00000268089	GABRQ	2.4684	1.33745	11.8683	0.00099913	0.00331146
53802	ENSG00000101417	PXMP4	-1.08208	2.21363	11.7753	0.00100199	0.00332036
36581	ENSG00000107438	PDLIM1	1.9352	0.649239	11.7718	0.00100359	0.0033251
4029	ENSG00000057252	SOAT1	-0.592732	4.68102	11.7694	0.00100469	0.0033282
40249	ENSG00000177192	PUS1	2.09233	0.354439	11.7651	0.00100668	0.00333423
53147	ENSG00000101546	RBFA	1.08508	2.0247	11.7644	0.00100701	0.00333476
1633	ENSG00000134744	TUT4	-0.358244	7.13616	11.8409	0.00101083	0.00334684
197	ENSG00000158109	TPRG1L	0.643895	3.90131	11.7546	0.00101159	0.00334879
25015	ENSG00000068308	OTUD5	1.17264	1.98727	11.754	0.00101187	0.00334914
21377	ENSG00000164877	MICALL2	4.68558	-0.51312	11.797	0.00101241	0.00335037
975	ENSG00000116329	OPRD1	2.91351	-0.0191547	11.7501	0.00101369	0.00335403
32267	ENSG00000179119	SPTY2D1	-0.620122	3.95166	11.7476	0.00101482	0.00335721
12223	ENSG00000169760	NLGN1	-0.290046	8.41275	11.7461	0.00101552	0.00335898
1898	ENSG00000264720	MIR3117	-3.13432	0.135194	11.7437	0.00101666	0.00336216
27665	ENSG00000176209	SMIM19	0.48825	4.98716	11.7404	0.00101819	0.00336665
15122	ENSG00000249106	LOC101928590	-1.01186	2.84848	11.7203	0.00102768	0.00339746
14894	ENSG00000256043	CTSO	1.42676	1.44824	11.7189	0.00102833	0.00339905
53797	ENSG00000125967	NECAB3	2.15299	0.504429	11.7167	0.00102938	0.00340192
11668	ENSG00000168875	SOX14	-3.4335	-0.687261	11.8084	0.00102963	0.00340219
52515	ENSG00000134758	RNF138	0.487037	5.49429	11.771	0.0010301	0.00340316
48633	ENSG00000103187	COTL1	0.454721	5.78951	11.753	0.00103038	0.00340352
34904	ENSG00000175773	ZBTB44-DT	4.67277	-0.808138	11.7574	0.00103095	0.00340481
50140	ENSG00000092871	RFFL	-1.07517	2.0143	11.7126	0.00103133	0.00340551
6014	ENSG00000115816	CEBPZ	-0.352456	7.01646	11.7108	0.00103218	0.00340775
54848	ENSG00000167671	UBXN6	2.00573	0.524124	11.7077	0.00103367	0.00341209
4381	ENSG00000077157	PPP1R12B	-0.722822	3.75431	11.7058	0.00103459	0.00341455
15429	ENSG00000170549	IRX1	-4.82314	-0.579309	11.8487	0.00103564	0.00341744
53240	ENSG00000088881	EBF4	1.94953	0.662043	11.7004	0.00103717	0.00342192
1207	ENSG00000183317	EPHA10	1.25251	1.85614	11.6977	0.00103846	0.00342558
7455	ENSG00000114999	TTL	-0.341913	6.30098	11.6956	0.00103948	0.00342836
9170	ENSG00000135900	MRPL44	-0.508732	5.54453	11.9008	0.00104448	0.00344428
32606	ENSG00000019505	SYT13	0.306451	7.21676	11.6845	0.0010448	0.00344475
27399	ENSG00000012232	EXTL3	1.00142	2.29791	11.6785	0.00104768	0.00345367
31369	ENSG00000148297	MED22	1.56389	1.29097	11.674	0.00104987	0.00346032
28424	ENSG00000253704	LOC101926977	-2.02258	0.698678	11.6728	0.00105043	0.00346159
43318	ENSG00000015133	CCDC88C	1.35593	1.44053	11.657	0.00105812	0.00348629
11168	ENSG00000240891	PLCXD2	-2.33372	0.844112	11.9124	0.00105828	0.00348629
29279	ENSG00000080608	PUM3	-0.38586	6.05853	11.6546	0.00105931	0.00348895
8527	ENSG00000168542	COL3A1	-2.84231	0.270498	11.8254	0.00105945	0.00348895
15620	ENSG00000183654	MARCHF11	-0.957978	3.00153	11.6522	0.00106047	0.00349172
27416	ENSG00000120875	DUSP4	0.315538	7.30015	11.6385	0.0010672	0.00351328
36241	ENSG00000236467	KCNMA1-AS1	-1.40516	1.70851	11.6362	0.00106834	0.00351647
26600	ENSG00000102195	GPR50	-3.92677	-0.748173	11.6788	0.00106875	0.00351721
524	ENSG00000065526	SPEN	-0.428499	6.01254	11.6482	0.00107212	0.00352772
48868	ENSG00000167693	NXN	1.70948	1.06628	11.6224	0.00107515	0.00353709
7352	ENSG00000198203	SULT1C2	4.9135	-0.29486	11.6647	0.00107564	0.00353813
3458	ENSG00000163382	NAXE	0.698673	3.73202	11.6209	0.0010759	0.00353839
55494	ENSG00000127527	EPS15L1	-0.835173	3.18062	11.6151	0.00107876	0.0035472
56902	ENSG00000104960	PTOV1	1.04618	2.47697	11.6122	0.00108025	0.00355148
27959	ENSG00000137561	TTPA	-5.12168	-0.722312	11.652	0.00108192	0.00355637
9757	ENSG00000163528	CHCHD4	0.571214	4.29094	11.5993	0.0010867	0.00357148
17147	ENSG00000155324	GRAMD2B	2.63575	0.341808	11.6541	0.00108779	0.00357448
9613	ENSG00000236202	GRM7-AS1	2.29608	0.497774	11.5935	0.00108959	0.00357979
53377	ENSG00000125869	LAMP5	1.50323	1.6355	11.5887	0.00109204	0.00358725
17931	ENSG00000113327	GABRG2	0.295062	8.01787	11.584	0.00109441	0.00359444
17400	ENSG00000120738	EGR1	0.883079	3.18319	11.6356	0.00109706	0.00360253
57266	ENSG00000167614	TTYH1	1.41172	1.3741	11.577	0.00109796	0.00360488
52042	ENSG00000263724	DLGAP1-AS3	-3.84551	-0.0224435	11.5669	0.00110307	0.00362057
36626	ENSG00000165879	FRAT1	3.5673	-0.41931	11.5668	0.00110311	0.00362057
35764	ENSG00000204179	PTPN20	-2.85757	0.506607	11.5746	0.00110461	0.00362489
5848	ENSG00000115241	PPM1G	-0.397098	5.73675	11.5579	0.00110765	0.00363426
33208	ENSG00000162236	STX5	1.02341	2.45621	11.5568	0.00110825	0.00363561
1458	ENSG00000132763	MMACHC	-1.34201	1.45675	11.5487	0.00111239	0.00364859
52032	ENSG00000177426	TGIF1	1.14949	1.91958	11.5449	0.00111438	0.00365449
10002	ENSG00000206557	TRIM71	-1.28798	1.75605	11.5411	0.00111631	0.00366022
59996	ENSG00000159055	MIS18A	1.17682	1.81911	11.5407	0.00111652	0.0036603
39067	ENSG00000080371	RAB21	0.319757	7.02029	11.5325	0.00112075	0.00367355
54583	ENSG00000171695	LKAAEAR1	4.87835	-1.16448	11.6717	0.00112175	0.0036762
2936	ENSG00000143127	ITGA10	-2.68355	-0.00089992	11.527	0.00112364	0.0036817
24182	ENSG00000133612	AGAP3	0.722915	3.42913	11.5266	0.0011238	0.0036817
501	ENSG00000116138	DNAJC16	0.467866	5.13458	11.525	0.00112464	0.00368383
10384	ENSG00000172046	USP19	1.22034	1.60779	11.5239	0.00112525	0.00368466
20507	ENSG00000249853	HS3ST5	-2.35522	1.96328	12.9972	0.00112527	0.00368466
44788	ENSG00000171877	FRMD5	0.516216	4.86183	11.5182	0.00112817	0.00369355
7463	ENSG00000144136	SLC20A1	-0.32839	6.42914	11.5061	0.00113453	0.00371375
3203	ENSG00000182898	TCHHL1	4.78129	-1.0201	11.5358	0.00114122	0.00373447
54626	ENSG00000099864	PALM	1.60531	1.28191	11.4933	0.00114124	0.00373447
15627	ENSG00000154153	RETREG1	0.340647	6.48877	11.4824	0.00114703	0.00375278
51770	ENSG00000141543	EIF4A3	0.394929	5.60776	11.4784	0.00114919	0.00375879
12511	ENSG00000163347	CLDN1	-1.54328	1.79573	12.0638	0.00114925	0.00375879
22140	ENSG00000146676	PURB	0.610842	4.09112	11.4752	0.00115089	0.00376352
51547	ENSG00000109065	NAT9	1.4098	1.55188	11.4742	0.00115138	0.0037645
6238	ENSG00000231918	LOC730100	-4.89653	-0.758798	11.5568	0.00115458	0.00377433
36922	ENSG00000196865	NHLRC2	-0.407253	5.78042	11.4627	0.00115753	0.00378334
27258	ENSG00000168495	POLR3D	-1.19419	1.81582	11.462	0.0011579	0.00378347
49731	ENSG00000034152	MAP2K3	1.64433	0.854056	11.4619	0.00115795	0.00378347
53839	ENSG00000198646	NCOA6	-0.433875	5.41778	11.4573	0.00116045	0.00379099
27042	ENSG00000246477	LOC101929290	-1.17254	2.2452	11.4562	0.00116101	0.0037922
38702	ENSG00000170515	PA2G4	-0.407888	5.52224	11.4554	0.00116146	0.00379305
29446	ENSG00000164989	CCDC171	-0.544436	4.5178	11.4479	0.00116551	0.00380562
32608	ENSG00000254427	LINC02696	-1.00978	2.40825	11.4465	0.00116625	0.00380741
59744	ENSG00000215386	MIR99AHG	-0.619214	4.17235	11.4445	0.00116733	0.0038103
972	ENSG00000162419	GMEB1	-0.697859	3.54327	11.438	0.00117084	0.00382111
8552	ENSG00000138379	MSTN	1.70439	3.53857	12.7395	0.00117294	0.00382734
45255	ENSG00000246922	UBAP1L	1.5623	1.1612	11.4319	0.00117419	0.00383079
12394	ENSG00000161204	ABCF3	-1.48654	2.7691	12.6338	0.00117509	0.00383308
49941	ENSG00000141298	SSH2	-0.385374	5.7083	11.4229	0.00117909	0.00384548
11596	ENSG00000113971	NPHP3	0.742731	3.19004	11.4204	0.00118043	0.00384921
7596	ENSG00000074054	CLASP1	0.497576	4.65172	11.4179	0.0011818	0.00385304
58641	ENSG00000133460	SLC2A11	0.683013	3.46509	11.4119	0.0011851	0.00386316
45000	ENSG00000128989	ARPP19	0.236028	8.81448	11.4036	0.0011897	0.00387749
20392	ENSG00000118689	FOXO3	0.567159	4.31498	11.4003	0.00119147	0.00388263
20893	ENSG00000146416	AIG1	-0.338284	6.24969	11.395	0.00119442	0.00389159
21226	ENSG00000112541	PDE10A	-0.362549	6.55815	11.3922	0.00119599	0.00389607
44725	ENSG00000092531	SNAP23	-0.699792	3.54917	11.3899	0.00119724	0.0038995
12294	ENSG00000136521	NDUFB5	-0.254314	7.72282	11.3888	0.00119783	0.00390077
27820	ENSG00000187735	TCEA1	0.376975	5.97261	11.3869	0.0011989	0.00390295
38758	ENSG00000166860	ZBTB39	-0.790697	3.33207	11.3869	0.00119892	0.00390295
1717	ENSG00000162396	PARS2	-1.43375	1.75244	11.5504	0.0011991	0.00390295
323	ENSG00000188807	TMEM201	1.43711	1.36146	11.3779	0.00120395	0.0039181
3549	ENSG00000163568	AIM2	-0.795849	3.26004	11.3735	0.0012064	0.00392542
57073	ENSG00000105568	PPP2R1A	-0.932724	6.14882	13.4005	0.00120689	0.00392574
57121	ENSG00000197937	ZNF347	-0.700731	3.74602	11.3726	0.0012069	0.00392574
46032	ENSG00000185442	FAM174B	1.09283	2.17848	11.3679	0.00120953	0.00393364
1398	ENSG00000159214	CCDC24	2.00493	0.62816	11.3661	0.0012105	0.00393615
19189	ENSG00000213722	DDAH2	0.803926	3.54937	11.3965	0.00121382	0.00394627
57514	ENSG00000198466	ZNF587	-0.829099	3.09075	11.3536	0.00121758	0.00395783
36607	ENSG00000077147	TM9SF3	0.305134	7.81286	11.3515	0.00121878	0.00396109
46151	ENSG00000168904	LRRC28	-0.497636	4.77987	11.3501	0.00121954	0.0039629
22098	ENSG00000106608	URGCP	0.988155	2.27653	11.3484	0.00122052	0.00396541
29138	ENSG00000181135	ZNF707	4.6754	-0.578346	11.3814	0.00122527	0.0039802
24126	ENSG00000133619	KRBA1	2.30117	0.268717	11.3396	0.00122553	0.00398038
2318	ENSG00000117528	ABCD3	0.378629	6.38808	11.3391	0.00122581	0.00398064
55287	ENSG00000095059	DHPS	-0.583096	4.37775	11.3308	0.00123051	0.00399523
20694	ENSG00000118520	ARG1	-1.67157	1.22885	11.3292	0.00123143	0.00399756
12011	ENSG00000174899	SLC66A1L	3.33555	0.0710028	11.3288	0.00123168	0.00399772
8485	ENSG00000163002	NUP35	-0.409951	5.67719	11.3262	0.00123312	0.00400172
51053	ENSG00000183691	NOG	1.53754	0.94754	11.3239	0.00123447	0.00400542
54401	ENSG00000215440	NPEPL1	2.03797	0.445329	11.3213	0.00123598	0.00400966
30541	ENSG00000185963	BICD2	0.484372	4.9501	11.3166	0.00123863	0.00401761
23376	ENSG00000184903	IMMP2L	-0.707478	3.51045	11.3091	0.00124296	0.004031
12753	ENSG00000145214	DGKQ	1.5158	1.14658	11.3086	0.00124326	0.0040313
20172	ENSG00000118432	CNR1	-0.282058	8.33206	11.3065	0.00124449	0.00403459
709	ENSG00000218510	LINC00339	-0.628986	4.02104	11.3049	0.00124542	0.00403697
9049	ENSG00000163481	RNF25	-1.27117	1.95781	11.3016	0.00124731	0.00404243
18089	ENSG00000113742	CPEB4	0.452749	9.01227	12.9371	0.00124982	0.00404989
42962	ENSG00000006432	MAP3K9	-0.412712	5.49317	11.2947	0.0012513	0.00405401
24113	ENSG00000170265	ZNF282	1.35523	1.3209	11.2907	0.00125366	0.00406098
871	ENSG00000060642	PIGV	-0.914399	2.52905	11.2898	0.00125414	0.00406185
39303	ENSG00000257242	LINC01619	2.23391	0.567931	11.4659	0.00125677	0.00406972
57368	ENSG00000218891	ZNF579	1.73249	0.817544	11.2835	0.00125782	0.00407244
23138	ENSG00000214300	SPDYE3	-1.40098	1.811	11.3977	0.0012582	0.00407299
58905	ENSG00000185133	INPP5J	2.8289	-0.0579602	11.2812	0.00125918	0.0040755
28346	ENSG00000164823	OSGIN2	0.560383	4.4399	11.2771	0.00126156	0.00408251
10726	ENSG00000163376	KBTBD8	-0.77631	4.4338	11.8264	0.00126459	0.00409165
38838	ENSG00000118596	SLC16A7	-0.575834	4.95592	11.3406	0.00126564	0.00409436
36188	ENSG00000035403	VCL	-0.504879	4.99654	11.2686	0.00126656	0.00409669
14574	ENSG00000207322	RNU1-89P	-5.24257	-1.00661	11.4014	0.00126796	0.00410052
13545	ENSG00000128050	PAICS	-0.397384	5.8778	11.2617	0.00127067	0.0041086
26711	ENSG00000196924	FLNA	3.16719	-0.154868	11.2583	0.00127265	0.00411435
40393	ENSG00000121741	ZMYM2	-0.323124	7.4398	11.2632	0.00127368	0.00411697
11067	ENSG00000144815	NXPE3	-0.657997	4.23811	11.2626	0.00127491	0.00412029
56647	ENSG00000177051	FBXO46	1.22333	1.62464	11.2477	0.00127895	0.00413264
16236	ENSG00000086189	DIMT1	-0.303149	6.91898	11.2469	0.00127944	0.00413355
22697	ENSG00000106665	CLIP2	1.16977	2.06109	11.2451	0.00128047	0.00413621
56254	ENSG00000188766	SPRED3	1.33492	1.37897	11.2433	0.00128154	0.00413899
44909	ENSG00000166200	COPS2	-0.286747	7.62299	11.2426	0.00128196	0.00413966
1204	ENSG00000169218	RSPO1	2.88441	0.0392832	11.2405	0.0012832	0.00414299
950	ENSG00000204138	PHACTR4	-0.505637	4.79239	11.239	0.0012841	0.00414469
30879	ENSG00000171133	OR2K2	-3.88358	-0.421263	11.2389	0.00128415	0.00414469
39571	ENSG00000235162	C12orf75	0.866507	3.00563	11.2316	0.00128854	0.00415816
34609	ENSG00000137700	SLC37A4	-1.24297	1.72901	11.2231	0.00129366	0.004174
1305	ENSG00000066136	NFYC	0.651369	3.80686	11.2177	0.00129689	0.00418336
31156	ENSG00000136856	SLC2A8	1.40004	1.51844	11.2175	0.00129699	0.00418336
36650	ENSG00000155265	GOLGA7B	1.00226	2.67945	11.2128	0.00129982	0.00419181
19068	ENSG00000204590	GNL1	0.499834	4.6455	11.2062	0.00130387	0.00420417
39823	ENSG00000196668	LINC00173	1.41745	1.45055	11.2028	0.00130589	0.00420998
21044	ENSG00000146476	ARMT1	-0.368631	6.72808	11.2082	0.001308	0.00421612
29476	ENSG00000147872	PLIN2	-0.812258	3.30756	11.1978	0.00130895	0.00421846
18307	ENSG00000165810	BTNL9	-1.28421	1.71498	11.1957	0.00131025	0.00422197
8016	ENSG00000162980	ARL5A	0.534028	5.27004	11.4005	0.00131374	0.00423251
16565	ENSG00000039319	ZFYVE16	-0.308228	7.57478	11.1868	0.00131567	0.00423802
54936	ENSG00000181240	SLC25A41	4.79456	-0.769322	11.269	0.0013171	0.00424195
36507	ENSG00000095564	BTAF1	-0.386384	6.48225	11.1839	0.001323	0.00426025
36634	ENSG00000171311	EXOSC1	-0.389915	5.58457	11.17	0.00132601	0.00426879
17514	ENSG00000243232	PCDHAC2	-1.30723	2.26461	11.2753	0.00132609	0.00426879
15568	ENSG00000164236	ANKRD33B	4.87472	-0.490709	11.2014	0.00133139	0.00428516
26590	ENSG00000102181	CD99L2	0.849237	2.86459	11.1591	0.00133274	0.0042888
4844	ENSG00000143811	PYCR2	1.30355	1.46154	11.1533	0.00133636	0.00429975
11679	ENSG00000114098	ARMC8	-0.271067	8.57051	11.151	0.00133775	0.00430349
8761	ENSG00000204217	BMPR2	-0.478517	8.38942	12.7345	0.00134137	0.00431445
20188	ENSG00000146281	PM20D2	0.462427	5.05095	11.1435	0.00134243	0.00431714
22801	ENSG00000186088	GSAP	1.74707	1.22206	11.143	0.00134274	0.00431743
51094	ENSG00000264364	DYNLL2	0.476104	4.79996	11.1419	0.00134344	0.00431899
46290	ENSG00000197562	RAB40C	1.91002	0.774285	11.1372	0.0013464	0.00432779
12512	ENSG00000113946	CLDN16	4.91794	-0.694423	11.2195	0.00134737	0.00433019
21428	ENSG00000242802	AP5Z1	2.33809	0.13893	11.1311	0.00135023	0.00433865
9190	ENSG00000169047	IRS1	0.558253	4.64929	11.1298	0.00135103	0.00434052
54826	ENSG00000126934	MAP2K2	1.64963	1.22985	11.1278	0.00135227	0.00434379
42078	ENSG00000179933	C14orf119	-0.296564	6.90232	11.1207	0.00135679	0.00435762
23069	ENSG00000196367	TRRAP	0.659312	3.61976	11.1161	0.00135967	0.00436612
49146	ENSG00000004975	DVL2	1.24847	1.79877	11.1106	0.0013632	0.00437676
36560	ENSG00000108239	TBC1D12	-0.522138	5.6902	11.4699	0.00136351	0.00437704
28647	ENSG00000147650	LRP12	-0.353322	6.27273	11.0955	0.00137281	0.00440615
42498	ENSG00000165506	DNAAF2	0.63309	3.83528	11.0946	0.00137339	0.0044073
40035	ENSG00000150977	RILPL2	2.47768	0.157492	11.0931	0.00137431	0.00440953
36889	ENSG00000150594	ADRA2A	-1.26046	1.96891	11.0924	0.00137481	0.0044104
41606	ENSG00000134871	COL4A2	1.39193	1.44611	11.0903	0.0013761	0.00441384
24523	ENSG00000169895	SYAP1	0.468914	5.36617	11.09	0.00137635	0.00441391
11490	ENSG00000075785	RAB7A	0.30541	6.88773	11.0896	0.00137657	0.00441391
3142	ENSG00000197622	CDC42SE1	-0.722028	3.41937	11.0842	0.00138002	0.00442423
35227	ENSG00000152465	NMT2	-0.481186	5.06659	11.0802	0.00138259	0.00443175
45401	ENSG00000242276	RPL5P3	-3.07621	-0.123789	11.0781	0.00138395	0.00443539
54547	ENSG00000101246	ARFRP1	1.92854	0.555623	11.0757	0.00138554	0.00443926
29170	ENSG00000179526	SHARPIN	1.54765	1.18871	11.0756	0.00138561	0.00443926
173	ENSG00000157881	PANK4	1.35148	1.35863	11.0695	0.00138956	0.00445118
49937	ENSG00000198720	ANKRD13B	1.91657	0.577255	11.0638	0.00139326	0.00446229
33869	ENSG00000151366	NDUFC2	-0.278275	7.35733	11.0594	0.00139611	0.00447071
35508	ENSG00000216937	CCDC7	-0.77505	3.2627	11.0568	0.00139779	0.00447536
34375	ENSG00000271584	LINC02550	4.42399	-0.611549	11.0907	0.00140136	0.00448604
31358	ENSG00000170835	CEL	4.71813	-1.05048	11.1307	0.00140349	0.00449213
31329	ENSG00000130717	UCK1	1.73881	0.906532	11.0422	0.00140731	0.004503
32355	ENSG00000134343	ANO3	-3.20784	0.346883	11.2015	0.00140734	0.004503
7171	ENSG00000075568	TMEM131	0.467855	5.08522	11.0387	0.00140964	0.0045096
22171	ENSG00000146674	IGFBP3	-0.946382	3.2017	11.0376	0.00141039	0.00451127
9024	ENSG00000163466	ARPC2	0.261268	7.41099	11.0354	0.00141178	0.00451496
46293	ENSG00000172366	MCRIP2	2.78075	-0.0488691	11.0345	0.00141237	0.00451614
22069	ENSG00000106571	GLI3	1.51409	1.27759	11.0287	0.00141625	0.0045278
10663	ENSG00000226360	RPL10AP6	1.12725	2.06228	11.0109	0.00142801	0.00456465
24320	ENSG00000178605	GTPBP6	1.70381	0.753549	11.0092	0.00142917	0.00456762
15035	ENSG00000129116	PALLD	0.397001	6.12937	11.0039	0.00143269	0.00457811
8154	ENSG00000115267	IFIH1	5.13974	-0.889405	11.1307	0.00143432	0.00458258
2794	ENSG00000092621	PHGDH	0.875776	2.74068	10.9987	0.00143622	0.00458791
52261	ENSG00000177150	FAM210A	0.547957	4.52112	10.9916	0.00144098	0.00460235
13744	ENSG00000132464	ENAM	-2.97524	1.16305	11.6805	0.00144124	0.00460245
24586	ENSG00000012174	MBTPS2	-0.381235	6.36379	10.9904	0.00144175	0.0046033
18697	ENSG00000146038	DCDC2	1.04309	2.55057	10.9837	0.0014463	0.00461651
9753	ENSG00000233121	VN1R20P	-3.92158	-0.101749	11.0034	0.00144635	0.00461651
37319	ENSG00000151065	DCP1B	-0.673082	3.75594	10.9823	0.00144725	0.00461862
3132	ENSG00000143379	SETDB1	-0.847045	2.90393	10.9811	0.00144801	0.00462029
1511	ENSG00000187048	CYP4A11	-2.26874	0.479032	10.9792	0.00144933	0.00462376
57482	ENSG00000186230	ZNF749	-1.6631	1.16845	10.9706	0.00145513	0.00464149
20881	ENSG00000009844	VTA1	0.238974	9.63007	10.9591	0.00146298	0.00466579
41245	ENSG00000188243	COMMD6	0.265996	7.79953	10.9584	0.00146349	0.004666
26432	ENSG00000101974	ATP11C	-0.424813	5.85105	10.9583	0.00146353	0.004666
31449	ENSG00000130559	CAMSAP1	0.332822	6.72258	10.9576	0.00146403	0.00466686
893	ENSG00000142784	WDTC1	1.29661	1.45029	10.9528	0.0014673	0.00467579
60161	ENSG00000183527	PSMG1	0.650136	3.77863	10.9527	0.0014674	0.00467579
46267	ENSG00000167930	FAM234A	1.19101	1.83201	10.9524	0.00146755	0.00467579
21173	ENSG00000120437	ACAT2	-0.217845	9.36188	10.9483	0.00147039	0.00468409
48021	ENSG00000103042	SLC38A7	-0.710416	3.22701	10.9467	0.00147147	0.00468674
38867	ENSG00000241941	RPL32P26	2.64341	-0.0425014	10.9391	0.00147676	0.00470284
6002	ENSG00000205221	VIT	-3.32988	-0.464867	11.0188	0.00147764	0.00470489
27472	ENSG00000253974	NRG1-IT1	1.61968	1.26599	10.9261	0.00148573	0.00472926
48484	ENSG00000103111	MON1B	-0.496313	4.78428	10.926	0.00148578	0.00472926
46428	ENSG00000008710	PKD1	1.31136	1.82959	10.9242	0.00148708	0.00473264
9752	ENSG00000154764	WNT7A	1.9491	0.310444	10.9227	0.00148813	0.0047352
11385	ENSG00000082781	ITGB5	1.92962	0.921728	10.9204	0.00148972	0.00473949
57400	ENSG00000167685	ZNF444	1.85892	0.572216	10.9153	0.00149326	0.00474997
30962	ENSG00000041982	TNC	1.1243	2.56943	11.1504	0.00149383	0.00475103
12838	ENSG00000184160	ADRA2C	3.19048	-0.502707	10.9495	0.00149625	0.00475794
15239	ENSG00000109775	UFSP2	-0.498179	5.18108	10.8996	0.00150427	0.00478266
19530	ENSG00000137218	FRS3	1.3631	1.55957	10.8964	0.00150654	0.0047891
46002	ENSG00000166965	RCCD1	1.20879	1.8861	10.8954	0.00150718	0.00479037
26829	ENSG00000176595	KBTBD11	-0.369888	6.10518	10.8932	0.00150873	0.00479451
11224	ENSG00000163617	CCDC191	-0.57891	4.61444	10.8989	0.00150914	0.00479506
4145	ENSG00000121481	RNF2	0.346293	6.15649	10.892	0.00150958	0.00479567
51868	ENSG00000187531	SIRT7	1.52078	0.894629	10.8914	0.00151	0.00479623
19416	ENSG00000112078	KCTD20	-0.457479	5.19476	10.8856	0.00151417	0.00480868
21401	ENSG00000106263	EIF3B	-0.775595	3.87034	10.9928	0.00151834	0.00482115
33336	ENSG00000149809	TM7SF2	0.723578	3.69527	10.878	0.00151951	0.00482408
44657	ENSG00000166140	ZFYVE19	1.16254	1.62099	10.8754	0.0015214	0.00482932
3007	ENSG00000263956	NBPF11	0.973988	2.15533	10.8742	0.00152225	0.00483044
32179	ENSG00000129084	PSMA1	-0.383827	5.83502	10.8742	0.00152225	0.00483044
48798	ENSG00000197912	SPG7	0.704061	3.63566	10.8572	0.00153437	0.0048681
7443	ENSG00000153208	MERTK	2.48772	0.174464	10.8557	0.00153547	0.00487081
42680	ENSG00000070367	EXOC5	0.341375	7.35656	11.0064	0.00153874	0.00488002
8569	ENSG00000138378	STAT4	0.850529	3.70857	10.875	0.00153887	0.00488002
26233	ENSG00000156709	AIFM1	-0.498599	4.91228	10.8469	0.00154181	0.00488855
12752	ENSG00000127419	TMEM175	1.17201	1.75154	10.8401	0.00154673	0.00490337
16730	ENSG00000175745	NR2F1	0.418187	5.4849	10.8339	0.00155119	0.00491671
46987	ENSG00000006007	GDE1	0.484231	5.02271	10.8326	0.00155213	0.00491888
48954	ENSG00000132361	CLUH	2.43254	0.0904407	10.8314	0.001553	0.00492083
53535	ENSG00000101343	CRNKL1	-0.409823	6.45391	11.0138	0.00155365	0.0049221
45519	ENSG00000198794	SCAMP5	-0.461497	5.33029	10.829	0.00155477	0.00492485
59461	ENSG00000198355	PIM3	1.5913	1.0375	10.8219	0.00155992	0.00494039
17647	ENSG00000091009	RBM27	0.536007	4.68712	10.8211	0.00156051	0.00494144
43348	ENSG00000100605	ITPK1	1.10313	2.14201	10.8167	0.00156374	0.00495086
23313	ENSG00000146776	ATXN7L1	-0.662154	3.98451	10.8152	0.00156485	0.00495359
56148	ENSG00000205138	SDHAF1	1.82714	0.675514	10.8139	0.00156584	0.00495591
20619	ENSG00000146373	RNF217	-0.453439	5.92077	10.9286	0.00156778	0.00496127
36252	ENSG00000151208	DLG5	-1.37204	1.35652	10.8104	0.00156835	0.004962
60600	ENSG00000198695	ND6	-0.527152	8.72751	12.5954	0.00156852	0.004962
926	ENSG00000117751	PPP1R8	-0.581962	4.2265	10.8033	0.00157359	0.00497724
43702	ENSG00000272533	SNORA28	4.7692	-0.918718	10.84	0.00157437	0.0049789
56705	ENSG00000245598	DACT3-AS1	-1.87516	0.764056	10.7978	0.00157764	0.00498844
13123	ENSG00000152990	ADGRA3	-0.515172	4.80501	10.7963	0.00157877	0.0049912
3141	ENSG00000143443	C1orf56	0.940778	2.4624	10.7927	0.00158144	0.00499867
4646	ENSG00000162772	ATF3	-0.865153	2.59069	10.7924	0.00158164	0.00499867
51958	ENSG00000079134	THOC1	-0.325905	6.63528	10.7899	0.00158352	0.00500381
49088	ENSG00000005100	DHX33	0.438914	5.22036	10.7868	0.00158582	0.00501026
49975	ENSG00000108587	GOSR1	-0.444673	5.56351	10.7805	0.0015905	0.00502362
49493	ENSG00000215030	RPL13P12	1.58216	0.734042	10.7804	0.00159056	0.00502362
18922	ENSG00000187987	ZSCAN23	-1.08634	2.27124	10.7742	0.00159524	0.00503759
45956	ENSG00000259291	ZNF710-AS1	0.916951	2.43139	10.7736	0.00159566	0.0050381
32325	ENSG00000148935	GAS2	-1.25537	1.99984	10.7712	0.00159743	0.00504288
45833	ENSG00000140612	SEC11A	-0.298014	7.05087	10.7646	0.00160239	0.00505773
39624	ENSG00000198855	FICD	0.89475	2.75327	10.7638	0.00160302	0.00505888
6643	ENSG00000144048	DUSP11	-0.377179	6.54335	10.8112	0.00160701	0.00507053
52219	ENSG00000176014	TUBB6	1.70712	1.18112	10.7582	0.00160723	0.00507053
39343	ENSG00000169372	CRADD	-0.70977	3.94767	10.7617	0.00160917	0.00507585
48715	ENSG00000103264	FBXO31	0.947323	2.70611	10.7509	0.00161271	0.00508619
40685	ENSG00000133119	RFC3	-0.528691	4.97118	10.7483	0.00161473	0.00509175
16976	ENSG00000171444	MCC	-1.22785	2.94331	11.283	0.00161704	0.00509772
20789	ENSG00000171408	PDE7B	-1.91022	0.775865	10.9198	0.00161714	0.00509772
55094	ENSG00000197961	ZNF121	-0.406567	5.76951	10.744	0.00161796	0.00509948
2446	ENSG00000060718	COL11A1	1.0176	2.64286	10.7406	0.00162055	0.00510681
52222	ENSG00000141391	PRELID3A	2.28046	0.130682	10.7305	0.00162819	0.00513008
32512	ENSG00000179241	LDLRAD3	-0.659827	3.70553	10.7246	0.00163274	0.00514357
30970	ENSG00000182752	PAPPA	0.8006	3.19046	10.7222	0.00163459	0.00514775
25059	ENSG00000273820	USP27X	1.04435	2.02647	10.7222	0.00163459	0.00514775
512	ENSG00000116786	PLEKHM2	2.12268	0.392457	10.7197	0.00163649	0.0051529
57499	ENSG00000121417	ZNF211	-0.623187	4.56287	10.7951	0.00163757	0.00515548
1294	ENSG00000187815	ZFP69	0.738882	3.33819	10.7172	0.00163843	0.00515734
3433	ENSG00000160789	LMNA	1.30072	1.46877	10.7147	0.00164036	0.00516261
12738	ENSG00000133256	PDE6B	2.2731	0.256031	10.7133	0.00164141	0.00516508
33100	ENSG00000006118	TMEM132A	1.47204	1.20886	10.7127	0.00164185	0.00516562
53176	ENSG00000215397	SCRT2	2.09794	0.352142	10.7053	0.00164757	0.0051821
9743	ENSG00000132182	NUP210	1.14204	1.67757	10.7053	0.00164761	0.0051821
49910	ENSG00000179761	PIPOX	-1.09664	1.93075	10.7028	0.00164951	0.00518677
43266	ENSG00000165521	EML5	-1.20275	2.15237	10.7027	0.00164963	0.00518677
43042	ENSG00000119636	BBOF1	-0.721983	3.59651	10.702	0.00165016	0.00518763
41963	ENSG00000277734	TRAC	-1.88114	0.832844	10.6946	0.00165587	0.00520473
13359	ENSG00000215203	GRXCR1	-3.65936	-0.251336	10.809	0.00165865	0.00521262
6418	ENSG00000115507	OTX1	-1.44863	1.35523	10.7295	0.00165924	0.00521367
24169	ENSG00000002933	TMEM176A	4.66868	-1.00466	10.8114	0.00166029	0.00521548
9333	ENSG00000252010	SCARNA5	2.03484	0.634135	10.6889	0.00166035	0.00521548
20989	ENSG00000131023	LATS1	-0.501692	5.00083	10.6789	0.00166811	0.005239
48565	ENSG00000261609	GAN	0.432827	5.62062	10.6772	0.0016695	0.00524185
25371	ENSG00000230629	RPS23P8	1.26654	1.329	10.6771	0.00166955	0.00524185
50124	ENSG00000108691	CCL2	-0.846612	2.94704	10.6755	0.0016708	0.00524492
46583	ENSG00000213918	DNASE1	0.843053	2.51319	10.6746	0.00167152	0.00524635
3305	ENSG00000198837	DENND4B	0.777496	3.29423	10.6701	0.00167507	0.00525627
21867	ENSG00000180233	ZNRF2	0.877285	2.95039	10.6699	0.00167522	0.00525627
35070	ENSG00000108021	TASOR2	-0.383601	5.97304	10.6693	0.00167566	0.00525683
23337	ENSG00000105865	DUS4L	0.672494	3.6216	10.6589	0.00168387	0.00528144
23863	ENSG00000133597	ADCK2	1.40107	1.60171	10.6587	0.00168405	0.00528144
17225	ENSG00000131435	PDLIM4	4.80398	-0.99042	10.7301	0.00168856	0.00529475
29160	ENSG00000178719	GRINA	0.932081	2.82889	10.6526	0.00168889	0.00529492
1685	ENSG00000058799	YIPF1	-0.491775	5.572	10.8114	0.00168971	0.00529665
56133	ENSG00000004777	ARHGAP33	1.35904	1.63852	10.6378	0.00170062	0.00533
9326	ENSG00000182600	SNORC	2.78459	-0.163917	10.6374	0.00170098	0.00533028
538	ENSG00000142627	EPHA2	3.21132	-0.323325	10.6217	0.00171359	0.00536893
21919	ENSG00000122642	FKBP9	0.865611	2.70999	10.6021	0.00172942	0.00541767
34183	ENSG00000263465	SRSF8	0.322203	6.28243	10.5989	0.00173201	0.00542493
19322	ENSG00000197283	SYNGAP1	1.74374	0.761228	10.5976	0.00173306	0.00542735
13933	ENSG00000152795	HNRNPDL	0.214667	9.3609	10.5969	0.00173369	0.00542844
55151	ENSG00000065989	PDE4A	1.52508	0.953039	10.5956	0.00173472	0.0054308
56699	ENSG00000160014	CALM3	-0.311779	6.87434	10.5924	0.00173737	0.00543823
57359	ENSG00000187902	SHISA7	1.03488	1.98963	10.5873	0.00174148	0.00545021
33270	ENSG00000149743	TRPT1	1.0082	2.00233	10.5835	0.00174458	0.00545906
32676	ENSG00000165915	SLC39A13	1.26326	1.35184	10.5831	0.00174492	0.00545924
38806	ENSG00000135407	AVIL	-1.6213	1.2569	10.5781	0.00174908	0.00547139
20434	ENSG00000155111	CDK19	-0.478277	4.80089	10.5675	0.00175778	0.00549772
54882	ENSG00000127663	KDM4B	1.2954	1.68377	10.5668	0.00175834	0.0054986
37084	ENSG00000121898	CPXM2	2.02733	1.14512	10.5642	0.00176057	0.00550471
24322	ENSG00000167393	PPP2R3B	2.86527	-0.294784	10.5615	0.00176274	0.00551061
23652	ENSG00000158467	AHCYL2	-0.499619	4.71494	10.5607	0.00176347	0.00551201
7397	ENSG00000175701	MTLN	1.51918	2.43521	11.5551	0.00177072	0.00553379
52698	ENSG00000101665	SMAD7	1.37068	1.16888	10.5508	0.00177169	0.00553593
20146	ENSG00000135346	CGA	-3.58326	0.691536	10.6005	0.00177458	0.00554408
19522	ENSG00000137166	FOXP4	2.83287	-0.129509	10.5446	0.00177682	0.00555018
4486	ENSG00000174514	MFSD4A	-0.695422	3.82309	10.5406	0.00178023	0.00555996
34528	ENSG00000168092	PAFAH1B2	-0.263788	9.42119	10.6187	0.00179381	0.00560147
8026	ENSG00000177917	ARL6IP6	0.541527	4.16002	10.5226	0.00179538	0.0056055
27866	ENSG00000170791	CHCHD7	-0.404964	5.68949	10.5194	0.00179805	0.00561293
45507	ENSG00000103653	CSK	1.48929	1.08552	10.5177	0.00179952	0.00561661
48739	ENSG00000172530	BANP	1.5595	1.11182	10.5152	0.00180158	0.00562215
24525	ENSG00000086712	TXLNG	-0.555966	4.86955	10.5235	0.00180349	0.00562723
41539	ENSG00000134897	BIVM	0.433686	5.40828	10.5121	0.00180424	0.00562868
46386	ENSG00000138834	MAPK8IP3	2.05406	0.43504	10.5113	0.00180496	0.0056294
17229	ENSG00000197375	SLC22A5	0.812036	3.22629	10.511	0.00180516	0.0056294
14343	ENSG00000145362	ANK2	-0.201824	10.0725	10.5108	0.00180534	0.0056294
58605	ENSG00000186716	BCR	0.82003	3.18964	10.508	0.00180769	0.00563586
10743	ENSG00000144747	TMF1	0.319951	6.60969	10.5075	0.00180814	0.00563636
49108	ENSG00000108590	MED31	-0.540249	4.31805	10.5056	0.00180975	0.00564048
13828	ENSG00000138744	NAAA	1.23243	1.62099	10.5047	0.00181056	0.00564209
58345	ENSG00000099889	ARVCF	2.63708	-0.00336705	10.493	0.00182055	0.00567233
40858	ENSG00000151778	SERP2	0.544611	4.20283	10.4911	0.0018222	0.00567655
36765	ENSG00000269609	RPARP-AS1	-0.527957	4.43012	10.4854	0.00182708	0.00569028
49516	ENSG00000171962	DRC3	-1.27363	1.77913	10.4853	0.00182718	0.00569028
59010	ENSG00000100284	TOM1	-2.16644	0.654058	10.484	0.00182831	0.00569287
21651	ENSG00000105849	POLR1F	-0.31983	6.34051	10.4791	0.00183252	0.00570509
11949	ENSG00000174953	DHX36	0.273897	7.85502	10.4635	0.00184606	0.00574631
47421	ENSG00000103510	KAT8	0.583556	3.93334	10.4618	0.00184754	0.00575001
18066	ENSG00000164463	CREBRF	0.489064	5.05659	10.4609	0.00184828	0.00575143
13287	ENSG00000109814	UGDH	-0.436713	5.41287	10.4602	0.00184895	0.00575257
38313	ENSG00000129315	CCNT1	-0.401039	5.69719	10.4598	0.00184929	0.00575273
18053	ENSG00000120129	DUSP1	0.502744	4.52736	10.4587	0.00185025	0.00575479
23287	ENSG00000187416	LHFPL3	-0.787676	3.55537	10.4573	0.00185148	0.0057577
10506	ENSG00000162244	RPL29	-0.622386	6.79371	11.9931	0.00186209	0.00578978
27366	ENSG00000120885	CLU	-0.822202	7.3478	12.1609	0.00186433	0.00579584
46551	ENSG00000168124	OR1F1	-3.7658	-0.442638	10.4369	0.00186932	0.00581043
6466	ENSG00000115902	SLC1A4	-0.397996	5.50261	10.4359	0.00187025	0.00581239
41213	ENSG00000083520	DIS3	0.328089	6.58297	10.4342	0.00187169	0.00581524
53169	ENSG00000125826	RBCK1	1.28721	1.45788	10.4342	0.00187176	0.00581524
574	ENSG00000058453	CROCC	2.74158	-0.0511043	10.4312	0.00187434	0.00582233
26987	ENSG00000173281	PPP1R3B	1.9213	0.618661	10.4231	0.00188156	0.0058432
49660	ENSG00000128487	SPECC1	-0.717507	3.48365	10.423	0.00188165	0.0058432
54739	ENSG00000005206	SPPL2B	1.92939	0.358075	10.4225	0.0018821	0.00584365
1302	ENSG00000117016	RIMS3	-0.40179	5.4258	10.4221	0.00188241	0.00584369
11302	ENSG00000175697	GPR156	-3.02984	0.0921997	10.4195	0.00188471	0.00584993
43185	ENSG00000211448	DIO2	1.93219	0.647588	10.4192	0.00188503	0.00584997
26766	ENSG00000155961	RAB39B	0.436911	5.56362	10.4175	0.00188651	0.00585364
44836	ENSG00000259520	LOC101928414	1.7497	1.01715	10.4128	0.00189072	0.00586579
24353	ENSG00000223773	CD99P1	-2.86836	0.066162	10.4084	0.0018946	0.00587599
25441	ENSG00000184388	PABPC1L2B	1.2762	1.34383	10.4084	0.00189461	0.00587599
35394	ENSG00000107890	ANKRD26	0.368151	6.15399	10.407	0.00189585	0.00587889
10295	ENSG00000088727	KIF9	0.497312	4.64692	10.4044	0.0018982	0.00588525
28533	ENSG00000104450	SPAG1	0.937793	2.81694	10.4019	0.00190041	0.00589118
23034	ENSG00000196636	SDHAF3	-0.381482	5.53642	10.3934	0.00190814	0.00591341
690	ENSG00000142794	NBPF3	-1.17803	2.16678	10.3931	0.00190833	0.00591341
21670	ENSG00000164651	SP8	4.79361	-0.917012	10.4666	0.00190849	0.00591341
23857	ENSG00000133606	MKRN1	0.305788	7.02862	10.3864	0.00191441	0.00593083
11403	ENSG00000144909	OSBPL11	0.47306	5.18415	10.3851	0.00191555	0.00593341
4971	ENSG00000154429	CCSAP	-0.354251	6.47072	10.3841	0.00191651	0.00593545
1848	ENSG00000203965	EFCAB7	-0.319006	6.65242	10.3797	0.00192048	0.00594683
54209	ENSG00000124126	PREX1	2.44383	-0.138442	10.375	0.00192473	0.00595903
10543	ENSG00000114902	SPCS1	-0.246071	7.76119	10.3712	0.00192818	0.00596879
12051	ENSG00000068885	IFT80	-0.469798	5.23226	10.3707	0.00192869	0.00596942
24868	ENSG00000069509	FUNDC1	-0.349703	6.22926	10.3675	0.00193157	0.00597737
12353	ENSG00000078070	MCCC1	-0.531922	4.40422	10.3667	0.00193231	0.00597873
46571	ENSG00000167981	ZNF597	-0.69187	4.44373	10.6924	0.00193333	0.00598094
28448	ENSG00000175895	PLEKHF2	1.12764	1.97344	10.3548	0.0019432	0.00601052
21421	ENSG00000146555	SDK1	0.985567	2.083	10.3544	0.00194359	0.00601077
30740	ENSG00000136881	BAAT	-1.47798	1.34016	10.3508	0.00194686	0.00601993
9985	ENSG00000170293	CMTM8	1.44093	1.02354	10.3493	0.00194826	0.00602277
50535	ENSG00000108784	NAGLU	2.57744	-0.154977	10.3491	0.00194839	0.00602277
26678	ENSG00000130821	SLC6A8	1.30862	1.52788	10.3487	0.00194883	0.00602319
32201	ENSG00000110696	C11orf58	-0.200376	9.91435	10.3444	0.00195278	0.00603445
46078	ENSG00000248441	LINC01197	1.76804	0.60193	10.3412	0.00195574	0.00604262
36089	ENSG00000237512	UNC5B-AS1	4.7989	-1.06686	10.366	0.00196489	0.00606995
34627	ENSG00000076706	MCAM	1.62822	1.14271	10.3292	0.0019668	0.00607432
8168	ENSG00000082438	COBLL1	-0.754762	3.18021	10.3291	0.00196693	0.00607432
19346	ENSG00000137309	HMGA1	1.05345	2.15584	10.3286	0.00196738	0.00607478
4056	ENSG00000121454	LHX4	-1.70798	1.2772	10.3772	0.00196977	0.00608043
37529	ENSG00000226711	FAM66C	0.962901	2.20065	10.326	0.00196983	0.00608043
21466	ENSG00000122674	CCZ1	0.986979	2.25884	10.325	0.00197075	0.00608229
18915	ENSG00000137338	PGBD1	0.515709	5.19883	10.4637	0.00197316	0.00608877
16498	ENSG00000164252	AGGF1	0.382135	5.8509	10.3194	0.00197596	0.00609646
21890	ENSG00000240583	AQP1	4.30811	-0.808373	10.35	0.00197971	0.00610706
22585	ENSG00000230358	SPDYE21	-3.59173	-0.441487	10.3136	0.00198142	0.00611093
10410	ENSG00000164062	APEH	-0.694347	3.74232	10.3134	0.00198159	0.00611093
5218	ENSG00000143702	CEP170	-0.255052	8.40267	10.3099	0.00198487	0.00612009
59516	ENSG00000079974	RABL2B	0.794616	2.74936	10.3062	0.00198833	0.0061298
42131	ENSG00000100911	PSME2	-0.328354	6.32801	10.3052	0.00198924	0.00613114
6653	ENSG00000187605	TET3	0.567761	4.35218	10.3049	0.00198955	0.00613114
9487	ENSG00000142330	CAPN10	1.99605	0.29877	10.3047	0.0019897	0.00613114
20465	ENSG00000010810	FYN	0.304017	6.82628	10.3016	0.00199267	0.00613932
37949	ENSG00000211455	STK38L	-0.405064	5.97057	10.2999	0.00199424	0.0061432
23960	ENSG00000270672	MTRNR2L6	2.32597	0.154426	10.2955	0.00199843	0.00615514
39988	ENSG00000184047	DIABLO	-1.16849	1.85597	10.2922	0.00200153	0.00616371
40710	ENSG00000133104	SPART	-0.480766	5.44875	10.3975	0.00200311	0.00616761
55162	ENSG00000129353	SLC44A2	1.04729	2.47493	10.2998	0.00200392	0.00616912
42119	ENSG00000187630	DHRS4L2	2.70108	-0.197813	10.2864	0.00200708	0.00617787
33196	ENSG00000214753	HNRNPUL2	0.627082	3.66566	10.2846	0.00200878	0.00618215
32324	ENSG00000183161	FANCF	0.546598	4.05857	10.2808	0.00201232	0.00619208
6860	ENSG00000115561	CHMP3	-0.452442	5.17081	10.2764	0.00201657	0.00620418
48547	ENSG00000103121	CMC2	0.285985	6.65613	10.2741	0.00201871	0.00620978
11728	ENSG00000114120	SLC25A36	0.368202	8.05137	10.9068	0.00202767	0.00623637
56612	ENSG00000007047	MARK4	0.907743	2.47968	10.2616	0.00203075	0.00624487
33245	ENSG00000184743	ATL3	-0.785278	3.95532	10.6603	0.00203615	0.00626048
31170	ENSG00000095370	SH2D3C	1.07336	1.91338	10.2536	0.0020384	0.00626642
53219	ENSG00000101327	PDYN	-2.24122	0.487522	10.3976	0.00204033	0.00627126
53667	ENSG00000213742	ZNF337-AS1	-1.88009	0.642015	10.2513	0.00204061	0.00627126
27248	ENSG00000158863	FAM160B2	1.53242	1.06837	10.2488	0.00204309	0.00627778
26589	ENSG00000063601	MTMR1	0.838109	2.84684	10.2485	0.00204338	0.00627778
43258	ENSG00000100433	KCNK10	-0.537814	4.2352	10.2451	0.00204667	0.0062869
1860	ENSG00000185483	ROR1	1.0989	2.22875	10.2447	0.00204706	0.00628713
3934	ENSG00000120334	CENPL	-1.31599	2.06573	10.4408	0.00205972	0.00632501
14945	ENSG00000109756	RAPGEF2	-0.319805	6.81217	10.2294	0.00206186	0.00633059
8474	ENSG00000077232	DNAJC10	0.294483	6.92683	10.2247	0.0020665	0.00634384
49105	ENSG00000198920	KIAA0753	-0.511113	4.81204	10.224	0.00206714	0.00634482
54314	ENSG00000171940	ZNF217	1.47171	1.57663	10.338	0.00206802	0.00634635
33062	ENSG00000166902	MRPL16	0.783525	3.08959	10.2229	0.00206829	0.00634635
44627	ENSG00000259330	INAFM2	1.00228	2.29507	10.2221	0.00206905	0.00634769
35115	ENSG00000197308	GATA3-AS1	-4.84379	-1.23533	10.425	0.00207481	0.00636437
9406	ENSG00000163359	COL6A3	0.815147	2.75812	10.2144	0.0020766	0.00636887
13694	ENSG00000251685	LOC101929773	3.87064	-0.82245	10.2826	0.00207966	0.00637725
29872	ENSG00000137142	IGFBPL1	-1.24737	1.85193	10.204	0.0020869	0.00639845
25287	ENSG00000102053	ZC3H12B	-0.801782	3.53135	10.3188	0.00208766	0.00639979
4408	ENSG00000143847	PPFIA4	1.31486	1.57174	10.2022	0.00208866	0.00640184
5350	ENSG00000203663	OR2L2	-4.79246	-0.782928	10.2678	0.00209405	0.00641737
44728	ENSG00000137814	HAUS2	-0.582589	3.79706	10.1928	0.00209797	0.00642839
54890	ENSG00000130254	SAFB2	0.73568	3.03535	10.1874	0.00210335	0.00644386
37071	ENSG00000119965	C10orf88	0.50261	4.7163	10.1822	0.00210849	0.0064586
56567	ENSG00000159915	ZNF233	-0.723378	3.75339	10.1794	0.00211134	0.00646632
53217	ENSG00000198053	SIRPA	0.86646	2.87524	10.1785	0.00211225	0.00646809
8893	ENSG00000115020	PIKFYVE	0.354402	6.49196	10.1774	0.0021133	0.0064703
31502	ENSG00000196642	RABL6	1.5875	1.13156	10.1765	0.00211422	0.0064721
48301	ENSG00000157350	ST3GAL2	0.562531	4.44076	10.1747	0.00211601	0.00647657
35820	ENSG00000225830	ERCC6	-0.532021	4.49301	10.1719	0.00211885	0.00648426
13176	ENSG00000109680	TBC1D19	-0.571111	4.31741	10.1697	0.00212108	0.00649004
15376	ENSG00000071539	TRIP13	1.83859	0.985768	10.1703	0.0021279	0.0065099
13983	ENSG00000138639	ARHGAP24	-0.630752	3.87006	10.1615	0.00212929	0.00651314
47187	ENSG00000260452	TPRKBP2	-3.62045	0.223157	10.1594	0.00213147	0.00651878
3434	ENSG00000196189	SEMA4A	1.11731	1.77696	10.1523	0.0021386	0.00653958
17245	ENSG00000198944	SOWAHA	1.33892	1.44737	10.1505	0.00214043	0.00654414
3438	ENSG00000160783	PMF1	1.24367	1.54668	10.1427	0.00214839	0.00656747
39847	ENSG00000171435	KSR2	-0.53143	4.4959	10.1415	0.00214957	0.00657004
40240	ENSG00000061936	SFSWAP	0.704346	3.35043	10.1403	0.0021508	0.00657279
26165	ENSG00000101966	XIAP	0.380474	5.63419	10.1396	0.00215158	0.00657363
35700	ENSG00000107551	RASSF4	0.787485	3.11419	10.1394	0.00215175	0.00657363
31371	ENSG00000148303	RPL7A	0.260857	7.2458	10.1306	0.00216071	0.00659998
20049	ENSG00000198478	SH3BGRL2	0.291323	7.09813	10.13	0.00216138	0.00660099
8136	ENSG00000144290	SLC4A10	-0.275743	8.2155	10.1282	0.00216318	0.00660548
21287	ENSG00000164488	DACT2	3.87169	-0.601205	10.1579	0.00216706	0.0066163
28549	ENSG00000070756	PABPC1	0.336596	7.89579	10.5077	0.00216933	0.00662137
3717	ENSG00000232995	RGS5	-2.28698	0.512576	10.1222	0.0021694	0.00662137
17097	ENSG00000250328	MGC32805	-3.54721	-0.482626	10.121	0.0021706	0.00662401
32947	ENSG00000134809	TIMM10	-0.409132	5.2658	10.1131	0.00217879	0.00664705
54144	ENSG00000064601	CTSA	-0.875088	2.61633	10.113	0.00217883	0.00664705
14482	ENSG00000261083	LINC02516	-4.75056	-0.948246	10.1806	0.0021813	0.00665353
15346	ENSG00000153404	PLEKHG4B	3.59265	-0.284842	10.11	0.00218192	0.00665441
633	ENSG00000077549	CAPZB	-0.472918	4.91082	10.1091	0.00218285	0.00665619
48254	ENSG00000132612	VPS4A	0.839044	2.69149	10.106	0.00218614	0.0066652
34136	ENSG00000166012	TAF1D	0.364947	5.81211	10.0964	0.00219607	0.00669441
3838	ENSG00000117475	BLZF1	-0.317708	6.87644	10.0952	0.00219732	0.0066972
52321	ENSG00000067900	ROCK1	0.420313	5.71595	10.0854	0.00220756	0.00672735
21924	ENSG00000164610	RP9	0.705071	3.22932	10.0684	0.00222546	0.00678087
31482	ENSG00000165716	DIPK1B	1.92126	0.904697	10.0645	0.00222964	0.00679255
5664	ENSG00000240857	RDH14	0.66193	3.71608	10.0629	0.00223133	0.00679663
42060	ENSG00000139890	REM2	0.874576	2.40541	10.057	0.00223751	0.00681439
36224	ENSG00000148655	LRMDA	2.36915	0.553179	10.0535	0.00224124	0.0068247
48552	ENSG00000166454	ATMIN	0.342893	6.68381	10.051	0.00224399	0.006832
37939	ENSG00000111790	FGFR1OP2	0.353215	6.34664	10.0444	0.00225103	0.00685239
14683	ENSG00000183090	FREM3	-1.54483	1.83484	10.4384	0.00225217	0.00685478
30383	ENSG00000254473	LOC105376114	-1.28881	1.80638	10.0313	0.00226503	0.00689284
35187	ENSG00000086475	SEPHS1	0.417453	5.27401	10.0301	0.00226634	0.00689577
24177	ENSG00000164885	CDK5	-0.942625	3.23503	10.233	0.00226824	0.00690049
10728	ENSG00000172340	SUCLG2	1.88987	1.01874	10.1614	0.00226911	0.00690204
50495	ENSG00000141696	P3H4	0.794868	2.60849	10.0214	0.00227569	0.00692101
23587	ENSG00000128594	LRRC4	-0.628066	4.35198	10.112	0.002277	0.00692391
30613	ENSG00000175611	LINC00476	-0.753015	3.08046	10.0176	0.00227989	0.00693161
12420	ENSG00000113790	EHHADH	-1.02509	2.3528	10.0167	0.00228086	0.00693348
57481	ENSG00000186272	ZNF17	-0.674638	3.93342	10.0231	0.00228426	0.00694276
1226	ENSG00000185668	POU3F1	0.868232	2.67336	10.0129	0.00228495	0.00694378
19286	ENSG00000223865	HLA-DPB1	1.12952	2.02353	10.011	0.00228701	0.00694896
37008	ENSG00000165672	PRDX3	0.214632	9.98146	10.0062	0.00229219	0.00696362
27869	ENSG00000170786	SDR16C5	2.09402	0.423949	10.0044	0.00229424	0.00696876
43080	ENSG00000119638	NEK9	0.763433	3.07212	10.0028	0.00229589	0.00697269
43172	ENSG00000021645	NRXN3	0.298399	7.13275	9.99389	0.00230569	0.00700138
2660	ENSG00000081026	MAGI3	-0.351717	6.06324	9.99339	0.00230625	0.00700197
22754	ENSG00000146701	MDH2	-0.973463	7.02576	11.5686	0.00230766	0.00700519
55006	ENSG00000142459	EVI5L	1.95898	0.555485	9.99051	0.0023094	0.00700937
37490	ENSG00000139182	CLSTN3	0.949612	2.36063	9.98007	0.0023209	0.00704319
33909	ENSG00000182103	FAM181B	2.27362	0.0118827	9.97766	0.00232356	0.00705016
10466	ENSG00000088543	C3orf18	1.22925	1.76544	9.97537	0.0023261	0.00705678
59120	ENSG00000100151	PICK1	2.36545	0.192308	9.96735	0.00233499	0.00708266
38207	ENSG00000134297	PLEKHA8P1	-1.36754	1.63503	9.96248	0.0023404	0.00709797
38524	ENSG00000257337	LOC283335	1.19473	1.7036	9.95806	0.00234533	0.00711182
50356	ENSG00000141741	MIEN1	0.555041	4.06235	9.9549	0.00234887	0.00712144
59250	ENSG00000100417	PMM1	-0.784807	3.62678	10.0913	0.00234993	0.00712358
4675	ENSG00000152104	PTPN14	1.51374	1.21176	9.95147	0.0023527	0.00713086
52237	ENSG00000085415	SEH1L	-0.365829	5.78419	9.94282	0.00236241	0.00715918
31398	ENSG00000196363	WDR5	1.34664	1.25968	9.94103	0.00236442	0.00716416
32669	ENSG00000025434	NR1H3	-1.06421	2.31508	9.93651	0.00236951	0.00717849
56663	ENSG00000104967	NOVA2	-0.546066	4.08033	9.93072	0.00237605	0.00719718
11281	ENSG00000163389	POGLUT1	-0.337921	5.98717	9.92645	0.00238089	0.00721074
15368	ENSG00000112877	CEP72	1.54377	1.10868	9.92492	0.00238262	0.00721486
28341	ENSG00000251136	LOC101929709	-1.15685	2.12921	9.97706	0.00238642	0.00722523
34081	ENSG00000110172	CHORDC1	0.282525	7.38763	9.91951	0.00238877	0.00723124
13152	ENSG00000038210	PI4K2B	0.929976	2.84993	9.99181	0.00239787	0.00725766
8017	ENSG00000182389	CACNB4	-0.385638	6.02761	9.9027	0.00240798	0.00728714
56187	ENSG00000267041	ZNF850	-1.54954	1.40707	10.092	0.00241063	0.00729404
52723	ENSG00000167315	ACAA2	0.87825	2.5748	9.8966	0.00241499	0.00730609
875	ENSG00000142751	GPN2	1.02713	1.81453	9.89393	0.00241806	0.00731427
23125	ENSG00000214309	MBLAC1	2.95902	-0.501919	9.89265	0.00241953	0.00731758
3602	ENSG00000162734	PEA15	0.504438	4.60088	9.88748	0.00242551	0.00733452
19651	ENSG00000001561	ENPP4	-0.507848	6.41745	10.6669	0.00243032	0.00734795
7306	ENSG00000115641	FHL2	-1.36518	1.11628	9.86741	0.00244881	0.00740271
32594	ENSG00000085117	CD82	3.61412	-0.683505	9.86542	0.00245114	0.00740859
52737	ENSG00000141644	MBD1	0.502316	4.52801	9.86442	0.00245231	0.00741101
53178	ENSG00000125898	FAM110A	1.36926	1.36386	9.86401	0.00245279	0.0074113
17202	ENSG00000186687	LYRM7	-0.41758	4.99351	9.85992	0.00245757	0.00742386
48174	ENSG00000102901	CENPT	1.0259	2.02664	9.85981	0.0024577	0.00742386
672	ENSG00000189410	SH2D5	1.43752	1.39885	9.85462	0.00246379	0.00744111
31454	ENSG00000238227	TMEM250	1.8992	0.604874	9.85252	0.00246626	0.00744702
23166	ENSG00000106333	PCOLCE	2.48373	0.230711	9.85231	0.00246651	0.00744702
22857	ENSG00000202281	RNA5SP235	-4.56583	-0.851142	9.88134	0.00246974	0.00745562
15533	ENSG00000249781	LINC02112	4.47897	-1.01933	9.94715	0.00247833	0.00747975
40591	ENSG00000232587	EEF1A1P3	-1.88534	0.992142	9.84191	0.00247878	0.00747975
53858	ENSG00000125966	MMP24	-2.08578	0.509839	9.84183	0.00247888	0.00747975
40008	ENSG00000139726	DENR	0.282338	7.4761	9.8414	0.00247938	0.00748013
11196	ENSG00000163607	GTPBP8	-0.411221	5.18368	9.83776	0.00248369	0.00749196
40908	ENSG00000173988	LRRC63	-2.57473	0.286535	9.82656	0.00249699	0.00753094
54337	ENSG00000124098	FAM210B	0.645813	3.56388	9.82322	0.00250098	0.0075418
34425	ENSG00000197580	BCO2	-0.900214	2.69638	9.81776	0.0025075	0.00756029
55702	ENSG00000213988	ZNF90	-2.11173	0.719563	9.92096	0.00251258	0.00757445
47994	ENSG00000102996	MMP15	1.37658	1.34949	9.81297	0.00251323	0.00757465
40816	ENSG00000229696	KARS1P1	-5.14298	-0.648765	9.96236	0.00251342	0.00757465
54630	ENSG00000011304	PTBP1	1.28731	1.67299	9.81185	0.00251458	0.00757699
39506	ENSG00000136048	DRAM1	1.61928	1.14688	9.80845	0.00251867	0.00758814
42560	ENSG00000139921	TMX1	-0.307931	7.25948	9.79475	0.00253519	0.00763674
45221	ENSG00000169118	CSNK1G1	-0.479056	4.84615	9.79439	0.00253563	0.00763676
27284	ENSG00000120889	TNFRSF10B	-0.843488	2.68373	9.7941	0.00253598	0.00763676
59907	ENSG00000156253	RWDD2B	-2.85063	3.38365	9.96609	0.00254129	0.00765159
48197	ENSG00000072736	NFATC3	-1.10524	2.18298	9.81618	0.00254246	0.00765388
52125	ENSG00000266053	NDUFV2-AS1	1.69774	0.586312	9.78845	0.00254283	0.00765388
6659	ENSG00000114978	MOB1A	-0.415646	5.378	9.77845	0.00255501	0.00768934
32086	ENSG00000133812	SBF2	-0.373692	5.93719	9.77727	0.00255644	0.00769249
36883	ENSG00000214413	BBIP1	-0.336242	6.09747	9.77512	0.00255907	0.00769921
34393	ENSG00000170145	SIK2	0.469691	4.69517	9.76124	0.00257609	0.00774922
47	ENSG00000248527	MTATP6P1	-0.245893	8.73795	9.76068	0.00257678	0.0077501
24125	ENSG00000133624	ZNF767P	-0.952291	2.38609	9.75978	0.00257788	0.00775224
24108	ENSG00000197362	ZNF786	1.02968	2.20872	9.75668	0.00258171	0.00776157
24766	ENSG00000147036	LANCL3	0.60281	3.95889	9.75662	0.00258178	0.00776157
30769	ENSG00000203396	LOC100128906	0.827553	2.53648	9.75051	0.00258932	0.00778306
52836	ENSG00000049759	NEDD4L	-0.249043	7.90946	9.74967	0.00259037	0.007785
49151	ENSG00000175826	CTDNEP1	0.749685	2.98995	9.7483	0.00259207	0.00778892
896	ENSG00000186501	TMEM222	-1.1194	3.32708	10.602	0.00259303	0.00779061
39039	ENSG00000257815	PRANCR	1.00352	2.11968	9.74581	0.00259515	0.0077958
12066	ENSG00000163590	PPM1L	-0.393241	5.45536	9.74477	0.00259644	0.00779846
2217	ENSG00000171488	LRRC8C	-0.806269	3.43134	9.84655	0.00260327	0.0078178
36741	ENSG00000107833	NPM3	1.3861	1.54662	9.72357	0.00262289	0.00787549
29527	ENSG00000198642	KLHL9	0.301138	7.80503	9.83431	0.00262428	0.00787846
56183	ENSG00000197808	ZNF461	-0.547256	4.51825	9.71883	0.00262884	0.00789094
56383	ENSG00000086544	ITPKC	2.04764	0.299435	9.71525	0.00263333	0.00790323
20651	ENSG00000189367	KIAA0408	-1.12253	2.12326	9.70427	0.00264721	0.00794364
54612	ENSG00000099804	CDC34	1.66239	0.963483	9.70212	0.00264993	0.00795059
26305	ENSG00000203952	CCDC160	-0.569876	4.3015	9.70092	0.00265144	0.00795393
30554	ENSG00000131669	NINJ1	1.89659	0.536928	9.69991	0.00265272	0.00795654
25852	ENSG00000269743	SLC25A53	-0.776281	2.90988	9.69783	0.00265537	0.00796326
39813	ENSG00000123066	MED13L	-0.36564	6.06179	9.69294	0.00266159	0.00798069
43774	ENSG00000184916	JAG2	2.09978	0.410689	9.68983	0.00266555	0.00799134
23210	ENSG00000128581	IFT22	-0.288335	6.68841	9.68781	0.00266812	0.00799784
53080	ENSG00000275763	ZNF516-DT	4.8619	-1.00398	9.74858	0.00267295	0.00801107
29828	ENSG00000196092	PAX5	3.21267	-0.2126	9.68039	0.00267762	0.00802385
31462	ENSG00000160360	GPSM1	2.60467	0.0329173	9.67935	0.00267894	0.00802659
24458	ENSG00000101911	PRPS2	0.69088	3.34389	9.67618	0.00268302	0.00803757
9080	ENSG00000198925	ATG9A	0.926529	2.48143	9.67111	0.00268953	0.00805586
56744	ENSG00000063169	BICRA	1.89009	0.539958	9.66913	0.00269208	0.00806225
38925	ENSG00000255693	LINC02389	1.5299	1.79263	10.1489	0.00269525	0.00807051
19234	ENSG00000221988	PPT2	-1.04033	2.3225	9.65689	0.00270791	0.00810717
54721	ENSG00000099875	MKNK2	1.05437	1.67665	9.65468	0.00271077	0.00811451
60236	ENSG00000160191	PDE9A	0.919106	2.40801	9.65289	0.00271309	0.00812022
55483	ENSG00000167461	RAB8A	0.66354	3.18636	9.65087	0.00271572	0.00812684
37461	ENSG00000240370	RPL13P5	3.84547	-0.64683	9.64904	0.00271809	0.00813269
33506	ENSG00000167797	CDK2AP2	1.12561	1.78462	9.64811	0.0027193	0.00813508
11903	ENSG00000174944	P2RY14	-1.65578	1.24032	9.64281	0.00272621	0.0081545
11354	ENSG00000173193	PARP14	1.50495	0.796826	9.63528	0.00273606	0.00818272
29892	ENSG00000106714	CNTNAP3	1.40667	1.47788	9.63362	0.00273823	0.00818796
42551	ENSG00000258843	LOC105370489	-2.51371	0.17656	9.62963	0.00274347	0.00820238
50370	ENSG00000008838	MED24	0.877575	2.37439	9.62285	0.0027524	0.00822774
31290	ENSG00000136878	USP20	1.43138	1.03274	9.62255	0.00275279	0.00822774
2014	ENSG00000252338	RNU6-503P	-4.65518	-0.758852	9.65255	0.00275334	0.00822811
50587	ENSG00000198496	NBR2	-1.12042	1.71486	9.62101	0.00275483	0.00823132
754	ENSG00000117318	ID3	3.30677	-0.534324	9.61639	0.00276094	0.0082483
26823	ENSG00000182372	CLN8	1.14993	2.07167	9.67275	0.00276211	0.00825056
831	ENSG00000158006	PAFAH2	-1.10406	2.36985	9.79771	0.00276717	0.00826441
45500	ENSG00000179361	ARID3B	1.29995	1.64302	9.61068	0.00276849	0.00826559
37733	ENSG00000013583	HEBP1	1.20446	1.66053	9.61061	0.00276858	0.00826559
8674	ENSG00000138356	AOX1	2.09882	0.961153	10.0262	0.00276883	0.00826559
1328	ENSG00000127124	HIVEP3	-0.645734	3.78837	9.60641	0.00277417	0.00828025
21136	ENSG00000130338	TULP4	-0.640084	7.69783	11.0563	0.0027815	0.00830087
34237	ENSG00000110318	CEP126	-0.375362	5.71584	9.5976	0.0027859	0.00831207
12764	ENSG00000159674	SPON2	3.78096	-0.769559	9.62772	0.0027861	0.00831207
41502	ENSG00000274605	PCCA-DT	1.00738	1.98841	9.59332	0.00279162	0.00832727
17756	ENSG00000211445	GPX3	-1.33972	1.8647	9.58922	0.00279711	0.00834238
19568	ENSG00000124733	MEA1	-0.512503	5.83536	10.0693	0.00280361	0.00836049
44930	ENSG00000104064	GABPB1	0.400881	5.68238	9.58127	0.00280779	0.00837023
43867	ENSG00000225200	RPS8P1	1.36979	0.791702	9.5812	0.00280789	0.00837023
29478	ENSG00000137145	DENND4C	-0.495951	4.78166	9.58092	0.00280826	0.00837023
11988	ENSG00000114850	SSR3	-0.299309	6.4919	9.58068	0.00280858	0.00837023
31469	ENSG00000148396	SEC16A	0.484077	4.6525	9.57666	0.002814	0.00838511
50654	ENSG00000108312	UBTF	0.941362	2.59316	9.57543	0.00281566	0.00838878
6627	ENSG00000135632	SMYD5	-1.02829	2.28173	9.57403	0.00281756	0.00839317
11578	ENSG00000114686	MRPL3	0.351743	5.57922	9.57064	0.00282215	0.00840555
36071	ENSG00000180817	PPA1	0.266007	7.34439	9.56865	0.00282484	0.00841229
35260	ENSG00000260314	MRC1	-3.13208	-0.0669821	9.56741	0.00282651	0.00841599
59068	ENSG00000100379	KCTD17	2.12827	0.340081	9.56696	0.00282713	0.00841655
7195	ENSG00000185414	MRPL30	-0.587301	3.88322	9.56627	0.00282806	0.00841803
58374	ENSG00000244486	SCARF2	4.43741	-0.903263	9.59455	0.0028305	0.00842402
16082	ENSG00000134363	FST	-2.49676	-0.110413	9.56107	0.00283512	0.00843649
60589	ENSG00000198899	ATP6	-0.197101	11.0183	9.5602	0.00283631	0.00843875
10239	ENSG00000075914	EXOSC7	-0.307073	6.36185	9.55802	0.00283927	0.00844628
47405	ENSG00000099381	SETD1A	2.16028	0.131205	9.55559	0.00284258	0.00845484
4274	ENSG00000134376	CRB1	-1.25365	2.17278	9.69462	0.00284439	0.00845893
25390	ENSG00000147133	TAF1	-0.443673	5.02495	9.54829	0.00285256	0.00848195
51038	ENSG00000108960	MMD	0.408537	6.49688	9.88401	0.00285578	0.00849016
14901	ENSG00000145431	PDGFC	-0.694382	3.76415	9.58361	0.00285619	0.00849016
7071	ENSG00000115042	FAHD2A	-0.834725	2.97287	9.53776	0.00286701	0.00852104
29589	ENSG00000137055	PLAA	0.411951	5.13364	9.52877	0.00287939	0.00855654
40739	ENSG00000133110	POSTN	-1.40566	3.80054	10.8668	0.00288341	0.00856671
3371	ENSG00000169241	SLC50A1	-0.623561	3.96748	9.52567	0.00288369	0.00856671
1247	ENSG00000127603	MACF1	-0.380729	7.73251	10.1873	0.00288481	0.00856876
54787	ENSG00000141905	NFIC	1.39101	0.89081	9.52365	0.00288649	0.00857243
50994	ENSG00000008294	SPAG9	-0.24598	8.17608	9.52239	0.00288823	0.0085763
29465	ENSG00000178031	ADAMTSL1	1.69758	0.993367	9.52094	0.00289024	0.00858096
27557	ENSG00000187840	EIF4EBP1	1.34822	1.29021	9.51693	0.00289581	0.00859621
40571	ENSG00000122033	MTIF3	-0.364265	5.67743	9.50923	0.00290653	0.00862673
12617	ENSG00000061938	TNK2	1.86891	0.498369	9.49814	0.00292205	0.00867148
48133	ENSG00000179044	EXOC3L1	4.6562	-1.05119	9.55921	0.00292368	0.00867501
37648	ENSG00000060140	STYK1	-1.00558	3.04138	9.65212	0.00292869	0.00868854
50986	ENSG00000173714	WFIKKN2	4.546	-0.660674	9.51658	0.00293778	0.00871377
8421	ENSG00000155657	TTN	-0.396476	5.64818	9.48675	0.00293808	0.00871377
53884	ENSG00000131051	RBM39	-0.256039	8.76862	9.50284	0.00293874	0.0087144
30633	ENSG00000158122	PRXL2C	1.29395	1.35435	9.4809	0.00294634	0.00873562
12587	ENSG00000173950	XXYLT1	0.498097	4.38391	9.47595	0.00295336	0.00875512
42103	ENSG00000136367	ZFHX2	0.801207	2.43984	9.4733	0.00295712	0.0087639
49253	ENSG00000108961	RANGRF	-1.10863	1.74715	9.47323	0.00295722	0.0087639
58722	ENSG00000133454	MYO18B	3.6209	-0.634921	9.47242	0.00295838	0.00876601
39680	ENSG00000196510	ANAPC7	-0.354596	5.69832	9.46899	0.00296324	0.0087791
31435	ENSG00000160345	C9orf116	1.10049	1.68271	9.4595	0.00297679	0.00881791
25895	ENSG00000080561	MID2	-1.0404	2.33596	9.47342	0.00298044	0.00882739
6198	ENSG00000184261	KCNK12	-1.18496	1.99945	9.45638	0.00298127	0.0088285
42485	ENSG00000213741	RPS29	0.314812	7.65217	9.64079	0.00298286	0.00883188
28014	ENSG00000178460	MCMDC2	0.924947	2.25351	9.45206	0.00298746	0.00884416
47921	ENSG00000087250	MT3	0.969931	2.24968	9.44947	0.00299118	0.00885335
46407	ENSG00000140990	NDUFB10	0.515994	4.54734	9.44927	0.00299147	0.00885335
13146	ENSG00000181982	CCDC149	0.555181	4.03436	9.44822	0.00299298	0.00885534
4787	ENSG00000154309	DISP1	-0.66257	3.67962	9.44796	0.00299335	0.00885534
31036	ENSG00000119421	NDUFA8	0.364977	5.7242	9.44786	0.0029935	0.00885534
13523	ENSG00000134852	CLOCK	-0.306537	6.76506	9.4453	0.00299719	0.00886493
33897	ENSG00000255178	LINC02720	-2.97653	0.032339	9.44462	0.00299816	0.00886648
38316	ENSG00000174233	ADCY6	-1.05289	2.15911	9.44277	0.00300083	0.00887303
56041	ENSG00000205209	SCGB2B2	-2.02104	0.320221	9.44174	0.00300231	0.00887607
5042	ENSG00000135778	NTPCR	-0.316238	6.17921	9.44106	0.00300329	0.00887735
55651	ENSG00000064490	RFXANK	-1.49099	1.39722	9.44081	0.00300365	0.00887735
34453	ENSG00000166682	TMPRSS5	4.47544	-0.875914	9.46845	0.00300611	0.00888328
24546	ENSG00000225882	LINC01456	-1.25234	1.77428	9.43846	0.00300705	0.0088847
31693	ENSG00000117984	CTSD	1.47865	1.44032	9.44414	0.00300816	0.00888666
58921	ENSG00000184708	EIF4ENIF1	-0.504473	4.71256	9.43338	0.00301441	0.00890378
39967	ENSG00000139714	MORN3	-1.48782	1.03088	9.43277	0.0030153	0.00890505
10436	ENSG00000235016	SEMA3F-AS1	-2.20227	0.324852	9.43036	0.00301879	0.00891404
24835	ENSG00000147044	CASK	-0.25774	7.26683	9.42422	0.00302771	0.00893901
43205	ENSG00000071537	SEL1L	0.277402	7.51075	9.41937	0.00303479	0.00895857
51408	ENSG00000130935	NOL11	-0.28811	7.29761	9.41437	0.00304209	0.00897878
43059	ENSG00000165898	ISCA2	0.764133	2.83415	9.41194	0.00304565	0.00898793
33117	ENSG00000149483	TMEM138	-0.469995	4.89964	9.4087	0.00305039	0.00900057
18436	ENSG00000153046	CDYL	0.984145	2.79435	9.5829	0.00305135	0.00900205
54810	ENSG00000183617	MRPL54	1.06149	1.94379	9.39808	0.00306603	0.00904398
34443	ENSG00000149294	NCAM1	-0.206176	9.27558	9.38988	0.00307815	0.00907806
40397	ENSG00000121743	GJA3	4.57593	-0.875831	9.45056	0.00307851	0.00907806
46591	ENSG00000162104	ADCY9	1.02141	2.15567	9.38139	0.00309075	0.00911279
52191	ENSG00000154889	MPPE1	-0.847159	3.02836	9.38743	0.00309142	0.0091134
48165	ENSG00000159753	CARMIL2	2.31494	-0.0119374	9.37295	0.00310333	0.00914713
19501	ENSG00000124701	APOBEC2	-1.64441	1.27107	9.3688	0.00310954	0.00916403
40317	ENSG00000090612	ZNF268	-0.383115	6.24141	9.45414	0.00311352	0.00917439
42514	ENSG00000274012	RN7SL2	-1.80019	1.70712	9.49949	0.00311429	0.00917528
16754	ENSG00000164291	ARSK	0.709007	3.3331	9.35781	0.00312603	0.0092085
17474	ENSG00000176087	SLC35A4	-0.773147	2.93938	9.35277	0.00313363	0.00922949
38135	ENSG00000229014	RPL30P13	-4.10748	-0.295643	9.38056	0.00313521	0.00923275
3283	ENSG00000189171	S100A13	2.04042	0.14425	9.33684	0.00315778	0.00929781
56028	ENSG00000166398	GARRE1	0.481006	4.50806	9.3363	0.0031586	0.00929885
25234	ENSG00000214745	GOT2P6	-3.11839	-0.114031	9.3323	0.00316469	0.00931538
48558	ENSG00000140905	GCSH	1.47122	0.908801	9.32825	0.00317086	0.00933214
27041	ENSG00000104643	MTMR9	-0.252197	7.2371	9.31979	0.00318382	0.00936888
18275	ENSG00000146090	RASGEF1C	2.14051	0.145618	9.31502	0.00319115	0.00938903
38490	ENSG00000186081	KRT5	4.56292	-1.14727	9.40303	0.00320112	0.00941696
10104	ENSG00000168334	XIRP1	4.55308	-1.05134	9.36604	0.00320485	0.00942651
43235	ENSG00000185070	FLRT2	-0.340993	6.68255	9.30435	0.00320761	0.00943321
8241	ENSG00000234350	LOC101926913	1.20511	1.69287	9.30393	0.00320826	0.0094337
28347	ENSG00000104320	NBN	-0.322391	6.42562	9.30057	0.00321345	0.00944712
24497	ENSG00000087842	PIR	0.59459	3.73984	9.30036	0.00321379	0.00944712
30321	ENSG00000148019	CEP78	0.348456	5.97904	9.29974	0.00321474	0.00944852
21189	ENSG00000213071	LPAL2	-2.97621	-0.271469	9.29699	0.00321901	0.00945964
47362	ENSG00000169955	ZNF747	1.45881	1.14036	9.29447	0.00322292	0.00946971
12874	ENSG00000082929	LINC01587	-4.62067	-0.758233	9.32175	0.00322482	0.00947296
36672	ENSG00000155287	SLC25A28	0.685022	3.24923	9.29314	0.00322499	0.00947296
41560	ENSG00000125266	EFNB2	-0.511584	4.57964	9.28933	0.00323092	0.00948894
12781	ENSG00000168936	TMEM129	1.86385	0.483111	9.28608	0.00323598	0.00950239
48771	ENSG00000141012	GALNS	1.20604	1.6061	9.28569	0.00323659	0.00950276
8400	ENSG00000196659	TTC30B	0.785665	3.05747	9.28518	0.00323739	0.00950367
42166	ENSG00000100445	SDR39U1	-4.47928	-0.796668	9.31127	0.00324107	0.00951305
24314	ENSG00000126870	DYNC2I1	0.681115	3.62362	9.28145	0.00324321	0.00951792
60148	ENSG00000157557	ETS2	0.530419	4.25053	9.27696	0.00325025	0.00953714
35192	ENSG00000165630	PRPF18	-0.471884	4.37344	9.27425	0.00325451	0.00954821
18345	ENSG00000137265	IRF4	-2.91427	0.281796	9.70524	0.0032592	0.00956055
24104	ENSG00000281189	GHET1	-0.872499	2.72497	9.27027	0.00326076	0.00956368
55254	ENSG00000197857	ZNF44	-0.466291	4.8815	9.26731	0.00326542	0.00957592
22989	ENSG00000127990	SGCE	0.373212	5.35436	9.26513	0.00326884	0.00958453
4118	ENSG00000157064	NMNAT2	-0.272452	6.80079	9.2624	0.00327315	0.00959498
16079	ENSG00000247796	LOC257396	-1.35127	1.51479	9.26226	0.00327339	0.00959498
33273	ENSG00000110011	DNAJC4	2.10382	0.263478	9.26047	0.00327621	0.00960183
43777	ENSG00000183828	NUDT14	1.31952	1.25908	9.2562	0.00328296	0.00962017
5828	ENSG00000138028	CGREF1	1.2352	1.42419	9.24901	0.00329437	0.00965199
38500	ENSG00000189182	KRT77	4.69016	-1.05101	9.30786	0.00329497	0.00965199
29791	ENSG00000107185	RGP1	0.771422	2.69625	9.24822	0.00329563	0.00965199
6528	ENSG00000169618	PROKR1	-2.42146	1.33163	9.29342	0.00329613	0.00965199
23133	ENSG00000066923	STAG3	-0.982243	2.04166	9.24781	0.00329628	0.00965199
2674	ENSG00000116774	OLFML3	-1.94243	0.877831	9.27547	0.0032972	0.00965309
42635	ENSG00000126787	DLGAP5	3.71977	0.458286	9.43638	0.00329764	0.00965309
36548	ENSG00000176273	SLC35G1	0.7732	3.09373	9.24603	0.00329911	0.00965595
18560	ENSG00000212802	RPL15P3	-0.891457	2.23338	9.23724	0.00331315	0.00969558
25242	ENSG00000204271	SPIN3	-0.771222	2.95213	9.23472	0.00331718	0.00970592
51582	ENSG00000125454	SLC25A19	-2.57173	1.05297	9.85763	0.00332598	0.00973024
11569	ENSG00000034533	ASTE1	-0.465978	4.97201	9.22573	0.00333161	0.00974523
55160	ENSG00000129354	AP1M2	-2.56078	0.40245	9.22314	0.00333578	0.00975598
20681	ENSG00000203756	TMEM244	3.79263	-0.647379	9.24942	0.00333869	0.00976303
45224	ENSG00000166803	PCLAF	-2.0482	0.696001	9.2192	0.00334212	0.00977161
35827	ENSG00000197444	OGDHL	1.28001	1.40248	9.21794	0.00334417	0.00977614
5748	ENSG00000115128	SF3B6	0.23955	7.63755	9.20522	0.00336476	0.00983488
39595	ENSG00000120832	MTERF2	0.558466	4.27766	9.1988	0.00337522	0.00986398
9047	ENSG00000115568	ZNF142	0.962523	1.92188	9.19771	0.00337699	0.00986768
35336	ENSG00000165309	ARMC3	1.41462	1.74608	9.19617	0.00337951	0.00987357
28499	ENSG00000156486	KCNS2	-0.715912	3.41626	9.1857	0.00339665	0.00992216
17531	ENSG00000272674	PCDHB16	-0.790904	2.87415	9.17782	0.00340961	0.00995853
48280	ENSG00000196696	PDXDC2P-NPIPB14P	-1.68504	0.803074	9.17518	0.00341396	0.00996976
39253	ENSG00000257752	LOC100420011	-3.40572	-0.197694	9.17262	0.0034182	0.00998065
47862	ENSG00000166971	AKTIP	-0.378682	5.24609	9.17207	0.0034191	0.00998179
33499	ENSG00000172725	CORO1B	3.11703	-0.438748	9.17053	0.00342165	0.00998775
29063	ENSG00000184489	PTP4A3	2.10219	0.0968266	9.16967	0.00342306	0.00998923
16333	ENSG00000085231	AK6	0.285994	6.69991	9.16961	0.00342318	0.00998923
35457	ENSG00000107951	MTPAP	-0.319745	7.29896	9.26913	0.00342643	0.00999723
16226	ENSG00000213891	RPL3P6	-3.10415	-0.373351	9.16518	0.00343051	0.0100077
20713	ENSG00000228495	LINC01013	-3.1834	-0.150358	9.15956	0.00343984	0.0100334
7417	ENSG00000153093	ACOXL	4.41961	-0.835851	9.21507	0.0034442	0.0100446
10622	ENSG00000174839	DENND6A	0.626509	3.65519	9.15658	0.00344479	0.0100448
29866	ENSG00000107338	SHB	1.88506	0.448254	9.15491	0.00344758	0.0100515
34367	ENSG00000137710	RDX	0.37552	9.05247	10.0995	0.00345162	0.0100617
19579	ENSG00000112659	CUL9	1.54228	0.847419	9.15075	0.00345453	0.0100687
15969	ENSG00000112936	C7	-1.49703	1.612	9.14566	0.00346303	0.010092
12581	ENSG00000185112	FAM43A	1.93125	0.77562	9.14166	0.00346975	0.0101101
31101	ENSG00000148200	NR6A1	-0.949921	2.18978	9.14006	0.00347243	0.0101164
50722	ENSG00000225190	PLEKHM1	2.33251	0.0554377	9.13824	0.00347549	0.0101238
19200	ENSG00000204390	HSPA1L	1.96208	0.720851	9.15622	0.00348368	0.0101461
55532	ENSG00000099331	MYO9B	1.10481	1.79339	9.13271	0.00348481	0.0101479
5117	ENSG00000077585	GPR137B	0.696428	2.94003	9.1294	0.00349038	0.0101626
3144	ENSG00000143458	GABPB2	0.704465	3.17775	9.12338	0.00350057	0.0101908
44684	ENSG00000137806	NDUFAF1	0.359055	5.80994	9.12275	0.00350163	0.0101924
15251	ENSG00000164342	TLR3	4.56745	-0.932582	9.17995	0.00350253	0.0101935
59160	ENSG00000183741	CBX6	0.713869	3.26583	9.12149	0.00350377	0.0101956
55490	ENSG00000072958	AP1M1	0.597992	3.46711	9.1209	0.00350476	0.010197
49511	ENSG00000072310	SREBF1	2.12285	0.418472	9.11429	0.003516	0.0102281
49853	ENSG00000109072	VTN	-4.55623	-0.892822	9.13789	0.00352258	0.0102451
24313	ENSG00000117868	ESYT2	0.481188	4.39542	9.11025	0.00352288	0.0102451
29077	ENSG00000181790	ADGRB1	2.65414	-0.231792	9.10887	0.00352524	0.0102504
7289	ENSG00000233639	PANTR1	0.526294	4.11874	9.10844	0.00352596	0.010251
39449	ENSG00000120868	APAF1	-0.632806	3.80602	9.10764	0.00352733	0.0102535
58817	ENSG00000182944	EWSR1	0.388489	5.09999	9.09969	0.00354093	0.0102915
1215	ENSG00000188786	MTF1	-0.676337	3.3799	9.09912	0.00354191	0.0102928
4394	ENSG00000228288	PCAT6	1.83521	0.299909	9.09866	0.0035427	0.0102936
28546	ENSG00000174226	SNX31	3.05318	-0.556781	9.09425	0.00355027	0.010314
55954	ENSG00000121297	TSHZ3	0.547644	4.26669	9.09015	0.00355731	0.010333
38964	ENSG00000127311	HELB	-1.28745	1.57963	9.07815	0.00357805	0.0103917
13049	ENSG00000248698	LINC01085	4.59313	-0.917703	9.10468	0.00357935	0.0103939
51757	ENSG00000141570	CBX8	1.47362	0.848112	9.07159	0.00358945	0.0104217
37943	ENSG00000152944	MED21	0.240925	7.82855	9.07055	0.00359125	0.0104254
20708	ENSG00000118523	CCN2	1.36288	1.59811	9.1941	0.00359387	0.0104314
46310	ENSG00000103254	ANTKMT	3.50473	-0.578562	9.06408	0.00360252	0.0104538
53193	ENSG00000234684	SDCBP2-AS1	-0.943546	2.5257	9.06401	0.00360264	0.0104538
34023	ENSG00000077498	TYR	3.73887	-0.313304	9.07626	0.00361054	0.0104752
52755	ENSG00000176624	MEX3C	0.414508	5.37284	9.05586	0.0036169	0.010492
2811	ENSG00000270231	NBPF8	-1.2151	1.56946	9.05395	0.00362025	0.0105002
42722	ENSG00000181619	GPR135	0.757076	3.34897	9.12296	0.00362399	0.0105095
10424	ENSG00000183763	TRAIP	-1.99916	1.49244	9.5234	0.00362969	0.0105245
12671	ENSG00000119227	PIGZ	1.40662	1.75898	9.20845	0.00364001	0.0105528
44500	ENSG00000140199	SLC12A6	-0.650569	3.70059	9.04125	0.0036426	0.0105588
19743	ENSG00000243955	GSTA1	2.92681	-0.233459	9.04077	0.00364344	0.0105597
38695	ENSG00000139531	SUOX	-0.72218	3.35063	9.04047	0.00364397	0.0105597
20521	ENSG00000123500	COL10A1	-4.4101	-0.771551	9.08841	0.0036594	0.0106028
48752	ENSG00000158545	ZC3H18	1.37017	1.03995	9.02346	0.00367415	0.010644
24359	ENSG00000006756	ARSD	0.8594	2.59883	9.02148	0.00367768	0.0106526
17090	ENSG00000164185	ZNF474	-4.61622	-0.471654	9.03952	0.00369355	0.010697
42505	ENSG00000197776	KLHDC1	0.58421	3.80572	9.01135	0.00369578	0.0107019
56242	ENSG00000167642	SPINT2	0.37993	6.89656	9.37045	0.00370305	0.0107213
8000	ENSG00000115963	RND3	0.233069	8.32008	9.0026	0.0037115	0.0107442
42043	ENSG00000129562	DAD1	-0.208559	8.41222	9.00174	0.00371305	0.0107466
19202	ENSG00000204388	HSPA1B	1.15526	1.5318	9.00153	0.00371343	0.0107466
28192	ENSG00000147586	MRPS28	0.480307	4.41488	8.99759	0.00372053	0.0107656
33448	ENSG00000174516	PELI3	1.404	1.16864	8.99609	0.00372324	0.0107715
8110	ENSG00000226266	BAZ2B	-0.791612	2.99827	8.99584	0.00372368	0.0107715
59869	ENSG00000154727	GABPA	0.477063	5.20157	9.06116	0.00374204	0.010823
56462	ENSG00000105732	ZNF574	1.36446	1.04902	8.9677	0.00377489	0.0109165
26654	ENSG00000273877	LOC105373373	-1.93203	0.747467	8.96537	0.00377917	0.0109272
42603	ENSG00000073712	FERMT2	-0.426011	5.721	9.02948	0.00378359	0.0109384
113	ENSG00000175756	AURKAIP1	0.923363	2.14247	8.9601	0.00378884	0.0109519
16417	ENSG00000251493	FOXD1	4.40727	-1.0989	9.04522	0.00379402	0.0109653
59366	ENSG00000100364	KIAA0930	0.378451	5.25039	8.95568	0.00379697	0.0109722
33926	ENSG00000165494	PCF11	-0.372537	5.92677	8.95458	0.00379901	0.0109765
41168	ENSG00000233840	PCDH9-AS4	-2.38755	0.078483	8.95091	0.00380579	0.0109934
45038	ENSG00000069869	NEDD4	-0.909781	2.98605	8.9508	0.00380598	0.0109934
23079	ENSG00000106245	BUD31	0.816939	6.67379	10.2213	0.00380889	0.0110002
24403	ENSG00000101846	STS	-0.564242	4.33011	8.94788	0.00381139	0.0110058
45470	ENSG00000067221	STOML1	1.05695	1.92058	8.94376	0.00381902	0.0110262
37225	ENSG00000127884	ECHS1	-0.501099	6.07635	9.54836	0.00383568	0.0110726
10858	ENSG00000240809	CAP1P1	-2.30512	0.214362	8.93221	0.0038405	0.0110849
34702	ENSG00000200879	SNORD14E	3.45246	-0.659515	8.93062	0.00384348	0.0110919
7177	ENSG00000144191	CNGA3	0.780644	2.86894	8.928	0.00384837	0.0111043
15244	ENSG00000154553	PDLIM3	1.29181	1.47289	8.92749	0.00384933	0.0111055
33430	ENSG00000174851	YIF1A	1.3821	1.49338	8.98568	0.00386103	0.0111376
4770	ENSG00000227613	QRSL1P2	4.66279	-1.1479	9.0064	0.00386493	0.0111472
24496	ENSG00000165197	VEGFD	-4.74295	-0.261008	9.03131	0.00386811	0.0111547
35183	ENSG00000272055	RNU6-6P	-1.46538	1.11193	8.90563	0.00389043	0.0112168
33444	ENSG00000174576	NPAS4	2.64371	-0.179718	8.90545	0.00389076	0.0112168
49997	ENSG00000176390	CRLF3	-0.626641	3.5791	8.90511	0.00389141	0.011217
41421	ENSG00000134874	DZIP1	0.295119	6.82869	8.90369	0.00389409	0.0112231
55340	ENSG00000141837	CACNA1A	0.742149	3.05465	8.90308	0.00389526	0.0112248
26641	ENSG00000147400	CETN2	0.238041	7.45092	8.90239	0.00389656	0.0112269
38258	ENSG00000061273	HDAC7	1.26391	1.45395	8.90185	0.00389757	0.0112282
37210	ENSG00000171798	KNDC1	1.8453	0.631143	8.90051	0.00390012	0.0112338
25831	ENSG00000172465	TCEAL1	0.423585	6.00356	9.10441	0.00390102	0.0112344
48620	ENSG00000103168	TAF1C	1.23317	1.70698	8.8998	0.00390146	0.0112344
30942	ENSG00000196739	COL27A1	2.58323	0.126105	8.89639	0.00390794	0.0112498
27028	ENSG00000171044	XKR6	-0.449039	4.79064	8.89637	0.00390797	0.0112498
46426	ENSG00000065057	NTHL1	1.96719	0.454853	8.89561	0.00390942	0.0112524
29086	ENSG00000130193	THEM6	1.94029	0.223883	8.89446	0.00391161	0.011257
39520	ENSG00000017427	IGF1	-3.63607	-0.81182	8.88936	0.00392132	0.0112833
10273	ENSG00000163827	LRRC2	2.30104	0.682019	8.88665	0.00392792	0.0113006
50936	ENSG00000005884	ITGA3	1.07683	1.94024	8.87659	0.00394574	0.0113502
41504	ENSG00000228501	RPL15P18	-4.25611	-0.876661	8.90225	0.00394671	0.0113513
17486	ENSG00000112855	HARS2	-0.51945	4.59812	8.87437	0.00395	0.0113592
40968	ENSG00000136147	PHF11	1.5404	1.03389	8.87286	0.0039529	0.0113658
9417	ENSG00000177483	RBM44	-1.42307	1.32342	8.87008	0.00395826	0.0113796
32272	ENSG00000110786	PTPN5	0.730133	2.89671	8.86932	0.00395972	0.0113821
25337	ENSG00000158813	EDA	-1.94296	0.861496	8.94978	0.00396074	0.0113834
1257	ENSG00000090621	PABPC4	0.394251	5.00897	8.86795	0.00396236	0.0113863
31081	ENSG00000119522	DENND1A	0.864136	2.2815	8.86413	0.00396973	0.0114058
54082	ENSG00000166913	YWHAB	-0.195052	9.52597	8.86373	0.0039705	0.0114064
41604	ENSG00000187498	COL4A1	1.09973	2.12309	9.02121	0.00397419	0.0114153
537	ENSG00000185519	FAM131C	2.01338	0.0108374	8.85889	0.00397986	0.0114299
1148	ENSG00000142687	KIAA0319L	0.536845	3.89151	8.85815	0.00398129	0.011431
12016	ENSG00000174891	RSRC1	-0.356384	5.52388	8.8581	0.00398139	0.011431
4692	ENSG00000196482	ESRRG	-0.467765	5.12469	8.86448	0.00398378	0.0114361
55017	ENSG00000104976	SNAPC2	2.15773	0.132675	8.85293	0.00399141	0.0114549
23749	ENSG00000122786	CALD1	0.419092	5.37974	8.8529	0.00399149	0.0114549
19125	ENSG00000204525	HLA-C	1.08714	1.49923	8.84977	0.00399757	0.0114707
40921	ENSG00000136141	LRCH1	-0.50397	4.55991	8.84507	0.00400672	0.0114953
43733	ENSG00000227729	RD3L	-4.51829	-1.03667	8.89725	0.00401118	0.0115064
29166	ENSG00000178896	EXOSC4	1.9488	0.374306	8.84241	0.00401191	0.0115068
47303	ENSG00000174939	ASPHD1	1.73387	0.722723	8.84049	0.00401565	0.0115158
51531	ENSG00000170412	GPRC5C	2.85576	-0.323397	8.8396	0.00401739	0.0115191
12491	ENSG00000270959	LPP-AS2	-4.40748	-0.601798	8.86385	0.00402073	0.011527
56113	ENSG00000249115	HAUS5	1.37748	1.1429	8.83673	0.00402301	0.0115319
39660	ENSG00000139438	FAM222A	1.19632	1.43693	8.83498	0.00402644	0.01154
52059	ENSG00000263753	LINC00667	-0.375191	5.72311	8.83082	0.0040346	0.0115617
36899	ENSG00000197142	ACSL5	-3.06389	-0.242101	8.82506	0.00404594	0.0115925
8200	ENSG00000172318	B3GALT1	0.277933	7.23533	8.82097	0.004054	0.0116139
49109	ENSG00000256806	C17orf100	0.993324	2.13653	8.81272	0.00407031	0.0116584
15469	ENSG00000145545	SRD5A1	0.355634	5.72526	8.81253	0.0040707	0.0116584
37392	ENSG00000111262	KCNA1	-1.95283	0.390545	8.81024	0.00407523	0.0116696
9427	ENSG00000178752	ERFE	4.61296	-1.09801	8.85943	0.00408487	0.0116955
46633	ENSG00000140632	GLYR1	-0.501619	4.23208	8.80386	0.00408793	0.0117026
58983	ENSG00000133424	LARGE1	0.458565	4.84653	8.80125	0.00409311	0.0117157
5334	ENSG00000162722	TRIM58	-2.03163	0.423925	8.80045	0.00409472	0.0117186
39386	ENSG00000111142	METAP2	0.271314	7.30038	8.79841	0.00409879	0.0117285
7568	ENSG00000115109	EPB41L5	-0.395731	5.22466	8.79636	0.00410289	0.0117385
4750	ENSG00000117791	MTARC2	1.37687	1.06275	8.79499	0.00410561	0.0117446
36737	ENSG00000107829	FBXW4	-0.854848	2.24238	8.79341	0.00410878	0.011752
25738	ENSG00000102385	DRP2	-1.29358	1.55084	8.7878	0.00412002	0.0117824
44634	ENSG00000128928	IVD	0.730562	2.96457	8.78746	0.00412071	0.0117826
56555	ENSG00000178386	ZNF223	-0.866446	2.26534	8.78704	0.00412155	0.0117833
24128	ENSG00000197558	SSPOP	4.13519	-0.293913	8.81107	0.00412483	0.011791
11325	ENSG00000242445	RPL7AP11	4.57073	-1.2154	8.86769	0.00412981	0.0118035
2136	ENSG00000171517	LPAR3	4.54353	-1.0667	8.86351	0.00413808	0.0118254
23630	ENSG00000128591	FLNC	3.14101	-0.545155	8.77759	0.00414057	0.0118295
29231	ENSG00000196922	ZNF252P	-0.392	5.29567	8.77752	0.00414072	0.0118295
1319	ENSG00000010803	SCMH1	-0.663745	3.50554	8.77691	0.00414195	0.0118313
56170	ENSG00000142065	ZFP14	-0.402023	5.16901	8.77517	0.00414546	0.0118396
54638	ENSG00000175221	MED16	2.87864	-0.294797	8.7726	0.00415065	0.0118527
38356	ENSG00000186897	C1QL4	-4.23355	-0.782591	8.84866	0.00416762	0.0118994
17087	ENSG00000151304	SRFBP1	-0.378886	5.30793	8.7628	0.00417052	0.011906
21174	ENSG00000120438	TCP1	-0.211693	8.54042	8.75606	0.00418425	0.0119434
35331	ENSG00000077327	SPAG6	1.1936	1.44061	8.74942	0.00419782	0.0119804
54696	ENSG00000071564	TCF3	1.18386	1.47815	8.74196	0.00421312	0.0120213
12053	ENSG00000113810	SMC4	0.757564	2.99625	8.74183	0.00421339	0.0120213
7787	ENSG00000163040	CCDC74A	1.29417	1.1416	8.73824	0.00422078	0.0120407
1502	ENSG00000123472	ATPAF1	0.390555	5.46127	8.73322	0.00423113	0.0120685
39419	ENSG00000255794	RMST	-0.255395	7.88104	8.72696	0.00424406	0.0121036
14182	ENSG00000109332	UBE2D3	-0.229114	7.91331	8.72342	0.00425141	0.0121228
39260	ENSG00000246363	LINC02458	-2.19046	0.778205	8.72177	0.00425483	0.0121307
29168	ENSG00000197858	GPAA1	1.05334	1.95943	8.72107	0.00425629	0.0121331
901	ENSG00000142733	MAP3K6	2.78996	-0.471371	8.74526	0.00425862	0.012138
17703	ENSG00000145882	PCYOX1L	0.626963	3.55957	8.71855	0.00426151	0.0121445
12787	ENSG00000249784	SCARNA22	-1.37921	1.5332	8.71791	0.00426285	0.0121465
57613	ENSG00000252468	RNU2-57P	-1.54834	0.977502	8.7145	0.00426995	0.012165
58814	ENSG00000186998	EMID1	1.84522	0.54477	8.71416	0.00427065	0.0121652
31169	ENSG00000160404	TOR2A	1.30485	1.22612	8.71309	0.00427289	0.0121699
57397	ENSG00000142409	ZNF787	2.25105	-0.0592929	8.71206	0.00427503	0.0121742
3204	ENSG00000159450	TCHH	3.10207	-0.51126	8.71174	0.00427571	0.0121743
38559	ENSG00000170653	ATF7	-0.655151	3.29107	8.71083	0.0042776	0.0121779
17359	ENSG00000271824	SMIM32	3.01687	-0.371629	8.71003	0.00427928	0.012181
35939	ENSG00000196932	TMEM26	3.31957	-0.206107	8.70312	0.00429372	0.0122203
56460	ENSG00000105409	ATP1A3	-0.479494	4.5004	8.70085	0.00429849	0.0122321
56907	ENSG00000039650	PNKP	1.61117	0.835825	8.69595	0.00430878	0.0122596
56378	ENSG00000090006	LTBP4	3.0545	-0.369271	8.69523	0.00431031	0.0122622
13650	ENSG00000270292	LOC100419046	-2.38754	0.362004	8.69462	0.00431159	0.012264
46317	ENSG00000007376	RPUSD1	2.6706	-0.249894	8.69157	0.004318	0.0122805
49010	ENSG00000074755	ZZEF1	0.794806	2.48693	8.69044	0.00432038	0.0122855
10324	ENSG00000164045	CDC25A	1.04096	1.89815	8.6893	0.00432279	0.0122905
4812	ENSG00000143753	DEGS1	0.370954	5.27568	8.6875	0.0043266	0.0122996
48141	ENSG00000135740	SLC9A5	2.50248	-0.107144	8.68513	0.00433161	0.012312
48845	ENSG00000181031	RPH3AL	2.65954	-0.240498	8.6781	0.0043465	0.0123526
10593	ENSG00000187672	ERC2	-0.252917	7.44839	8.67729	0.00434822	0.0123557
32956	ENSG00000156599	ZDHHC5	-0.599589	3.59638	8.67443	0.00435431	0.01237
50683	ENSG00000073670	ADAM11	2.00028	0.20536	8.67432	0.00435453	0.01237
14190	ENSG00000164038	SLC9B2	-0.416853	4.99949	8.6727	0.00435799	0.0123781
28610	ENSG00000244052	RPL5P24	-4.43677	-0.87684	8.69656	0.00436052	0.0123835
12674	ENSG00000228109	MELTF-AS1	1.90575	0.405484	8.67035	0.00436298	0.0123886
59270	ENSG00000100167	SEPTIN3	-0.233237	7.69419	8.66807	0.00436784	0.0124007
49831	ENSG00000237575	PYY2	4.30671	-0.7969	8.69045	0.00437347	0.0124148
18316	ENSG00000146054	TRIM7	1.91968	0.256898	8.66498	0.00437445	0.0124158
39724	ENSG00000111275	ALDH2	0.442016	4.97176	8.66244	0.00437988	0.0124294
38370	ENSG00000161791	FMNL3	-1.33827	1.29389	8.65694	0.00439167	0.0124594
8119	ENSG00000153250	RBMS1	-0.636129	3.68961	8.65691	0.00439171	0.0124594
5621	ENSG00000162981	LRATD1	0.249442	7.51855	8.64688	0.0044133	0.0125188
8178	ENSG00000233204	MAPRE1P3	-4.36345	-0.568069	8.66958	0.00441805	0.0125305
51907	ENSG00000181396	OGFOD3	1.88682	0.392973	8.6425	0.00442276	0.012542
25723	ENSG00000101811	CSTF2	-0.615452	3.45435	8.64133	0.00442529	0.0125474
59249	ENSG00000172346	CSDC2	1.61185	0.706453	8.6397	0.00442881	0.0125556
37109	ENSG00000175029	CTBP2	0.418716	5.03221	8.63785	0.00443282	0.0125651
50099	ENSG00000108684	ASIC2	1.15244	1.85762	8.63704	0.00443458	0.0125683
28451	ENSG00000156172	C8orf37	-0.673608	3.75688	8.63661	0.00443552	0.0125691
10975	ENSG00000080200	CRYBG3	-1.3882	1.68242	8.70806	0.00443976	0.0125782
18160	ENSG00000113761	ZNF346	-0.697768	3.04059	8.63454	0.00444001	0.0125782
35836	ENSG00000204149	AGAP6	1.24107	1.34992	8.63086	0.00444799	0.012599
39413	ENSG00000139350	NEDD1	-0.508856	4.51552	8.62897	0.00445211	0.0126088
6549	ENSG00000196975	ANXA4	1.06065	2.09981	8.65376	0.00445694	0.0126207
18859	ENSG00000281706	LINC01012	-0.91082	2.28321	8.62577	0.00445907	0.0126249
4440	ENSG00000143845	ETNK2	1.81581	0.919219	8.61464	0.00448341	0.012692
54230	ENSG00000158470	B4GALT5	-0.370626	5.50811	8.61156	0.00449016	0.0127093
24187	ENSG00000033100	CHPF2	2.73553	-0.332337	8.60966	0.00449435	0.0127193
20200	ENSG00000112159	MDN1	-0.430117	5.133	8.60764	0.00449878	0.01273
57380	ENSG00000063245	EPN1	1.34837	1.12412	8.60677	0.00450071	0.0127336
28363	ENSG00000253738	OTUD6B-AS1	-0.229296	7.90916	8.60532	0.0045039	0.0127408
37492	ENSG00000139197	PEX5	0.596993	3.59487	8.60097	0.00451349	0.0127661
11064	ENSG00000114391	RPL24	-0.225428	8.24163	8.59801	0.00452003	0.0127827
3133	ENSG00000143418	CERS2	-1.2008	1.79253	8.59157	0.00453428	0.0128212
24461	ENSG00000196664	TLR7	-4.59424	-0.719725	8.64255	0.00453569	0.0128233
5538	ENSG00000115750	TAF1B	-0.444272	4.66058	8.58965	0.00453856	0.0128296
51509	ENSG00000179604	CDC42EP4	1.3032	1.04735	8.584	0.00455111	0.0128632
30747	ENSG00000165152	PGAP4	0.260216	7.20011	8.58362	0.00455197	0.0128638
29041	ENSG00000123908	AGO2	0.343961	8.12847	9.1203	0.00455387	0.0128668
58914	ENSG00000100100	PIK3IP1	1.00386	2.00072	8.58255	0.00455435	0.0128668
12756	ENSG00000127418	FGFRL1	2.53943	-0.286065	8.58201	0.00455555	0.0128683
40790	ENSG00000120688	WBP4	0.320477	5.94127	8.58026	0.00455946	0.0128775
27578	ENSG00000077782	FGFR1	0.443871	4.61294	8.57706	0.00456661	0.0128958
18444	ENSG00000214113	LYRM4	-0.464465	4.65984	8.57387	0.00457375	0.0129141
55358	ENSG00000132024	CC2D1A	1.09192	1.70814	8.57138	0.00457932	0.012928
18180	ENSG00000196923	PDLIM7	1.98413	0.342595	8.56943	0.0045837	0.0129385
45866	ENSG00000183655	KLHL25	2.29978	0.0396592	8.56539	0.00459276	0.0129622
27975	ENSG00000207816	MIR124-2	-4.36506	-0.962396	8.58816	0.00459661	0.0129712
6071	ENSG00000152154	TMEM178A	0.363037	5.29605	8.56269	0.00459883	0.0129756
49286	ENSG00000166596	CFAP52	-1.50867	1.26993	8.55829	0.00460876	0.0130017
52749	ENSG00000082212	ME2	0.305598	6.38978	8.558	0.0046094	0.0130017
3575	ENSG00000158716	DUSP23	1.62002	0.453182	8.55317	0.00462032	0.0130306
56611	ENSG00000142252	GEMIN7	-0.686962	3.83464	8.63591	0.00462341	0.0130375
3417	ENSG00000143622	RIT1	0.335585	5.82766	8.54874	0.00463035	0.0130551
43684	ENSG00000198752	CDC42BPB	0.8125	2.58789	8.54511	0.00463859	0.0130765
11261	ENSG00000200372	RNU5E-8P	2.28413	0.084386	8.53757	0.00465576	0.013123
43040	ENSG00000187097	ENTPD5	-0.880745	2.87192	8.57232	0.00466478	0.0131466
55149	ENSG00000105401	CDC37	1.16277	1.71284	8.5306	0.00467169	0.0131612
54585	ENSG00000196132	MYT1	0.67956	3.11987	8.53048	0.00467195	0.0131612
48826	ENSG00000003249	DBNDD1	-1.24682	1.50443	8.53039	0.00467216	0.0131612
13467	ENSG00000226950	DANCR	-0.374315	5.60212	8.53017	0.00467266	0.0131612
13021	ENSG00000002587	HS3ST1	1.15795	1.50285	8.52883	0.00467573	0.013168
33316	ENSG00000110046	ATG2A	2.36068	-0.147038	8.52377	0.00468734	0.0131988
59432	ENSG00000281732	LOC284933	4.30781	-1.06576	8.59959	0.00469714	0.0132245
21460	ENSG00000075618	FSCN1	1.26951	1.39218	8.5171	0.0047027	0.0132382
29336	ENSG00000107020	PLGRKT	0.408713	5.1271	8.51662	0.0047038	0.0132394
2018	ENSG00000117054	ACADM	0.273422	7.4664	8.51421	0.00470936	0.0132531
8015	ENSG00000183091	NEB	-0.74282	3.19975	8.51227	0.00471384	0.0132639
36335	ENSG00000185737	NRG3	0.336753	6.00012	8.51174	0.00471506	0.0132654
42881	ENSG00000100564	PIGH	-0.462267	4.26079	8.50928	0.00472075	0.0132795
51559	ENSG00000167862	MRPL58	0.620937	3.20464	8.50819	0.00472326	0.0132839
55428	ENSG00000074181	NOTCH3	2.10637	0.212655	8.50802	0.00472367	0.0132839
30242	ENSG00000155621	C9orf85	-0.489958	4.49882	8.50106	0.0047398	0.0133273
35475	ENSG00000183621	ZNF438	-0.959464	2.26603	8.50073	0.00474057	0.0133276
27005	ENSG00000253230	MIR124-1HG	0.439216	4.63111	8.4908	0.0047637	0.0133907
11237	ENSG00000241560	ZBTB20-AS1	-1.78751	0.643095	8.48936	0.00476708	0.0133983
28753	ENSG00000182197	EXT1	-0.540823	4.26328	8.48895	0.00476804	0.013399
55572	ENSG00000130477	UNC13A	0.400416	5.11622	8.48818	0.00476983	0.0134022
1169	ENSG00000116871	MAP7D1	0.55728	3.91457	8.48583	0.00477533	0.0134157
1138	ENSG00000197056	ZMYM1	-0.487557	5.0007	8.53625	0.00477765	0.0134203
26696	ENSG00000177854	TMEM187	1.62455	0.677524	8.48013	0.00478869	0.0134494
4578	ENSG00000008118	CAMK1G	1.05832	1.86393	8.47647	0.00479731	0.0134716
59176	ENSG00000100311	PDGFB	1.05195	1.69546	8.4716	0.00480877	0.0135008
14185	ENSG00000145354	CISD2	-0.204613	8.56764	8.47148	0.00480906	0.0135008
30752	ENSG00000188386	PPP3R2	0.914269	2.71679	8.4954	0.00481575	0.0135176
32372	ENSG00000176697	BDNF	-0.259086	6.93262	8.46817	0.00481688	0.0135188
1310	ENSG00000179862	CITED4	3.12265	-0.556235	8.46541	0.0048234	0.0135352
44141	ENSG00000275835	TUBGCP5	-0.593531	4.28951	8.54626	0.00483413	0.0135623
56886	ENSG00000126453	BCL2L12	4.40781	-0.976622	8.48468	0.00483445	0.0135623
39223	ENSG00000133640	LRRIQ1	0.413522	5.09656	8.46037	0.00483534	0.0135625
37677	ENSG00000256537	SMIM10L1	0.393144	5.42702	8.46013	0.0048359	0.0135625
48124	ENSG00000067955	CBFB	-0.303247	6.35187	8.45466	0.0048489	0.013597
2247	ENSG00000172031	EPHX4	2.11955	0.0819859	8.45342	0.00485187	0.0136032
19174	ENSG00000204438	GPANK1	-1.35195	1.08704	8.45316	0.00485249	0.0136032
4419	ENSG00000159388	BTG2	1.09456	2.18263	8.58211	0.00485657	0.0136121
10432	ENSG00000164077	MON1A	1.04962	1.99068	8.45095	0.00485774	0.0136121
55291	ENSG00000105576	TNPO2	0.428268	4.68755	8.45095	0.00485775	0.0136121
21898	ENSG00000180347	ITPRID1	4.27183	-0.658594	8.46889	0.00487185	0.0136497
20096	ENSG00000065609	SNAP91	0.232895	7.85964	8.4419	0.00487936	0.0136688
50671	ENSG00000240589	RN7SL258P	-4.42105	-0.947664	8.4639	0.00488373	0.013679
56939	ENSG00000142530	FAM71E1	1.06091	1.83297	8.4346	0.0048969	0.013714
24226	ENSG00000196584	XRCC2	-1.96001	0.525993	8.43312	0.00490046	0.013722
51550	ENSG00000161513	FDXR	2.87338	-0.578687	8.43214	0.00490279	0.0137266
44492	ENSG00000184984	CHRM5	-1.22812	1.0279	8.42912	0.00491009	0.013745
5749	ENSG00000219626	FAM228B	-0.450759	4.79454	8.42463	0.00492092	0.0137734
4968	ENSG00000168118	RAB4A	0.421103	5.64083	8.51911	0.00492216	0.0137749
22295	ENSG00000178665	ZNF713	-0.929728	2.47822	8.41797	0.00493704	0.0138145
54937	ENSG00000125648	SLC25A23	0.604924	3.57523	8.41735	0.00493854	0.0138168
27349	ENSG00000120907	ADRA1A	-2.8066	-0.210202	8.40967	0.00495721	0.013867
12670	ENSG00000270170	NCBP2AS2	0.872993	2.11318	8.40822	0.00496072	0.0138749
32032	ENSG00000255420	CASC23	4.40781	-1.23287	8.50469	0.00499243	0.0139616
24573	ENSG00000173674	EIF1AX	-0.275874	7.08868	8.39022	0.0050048	0.0139942
57424	ENSG00000267454	ZNF582-AS1	-0.467159	4.62862	8.3887	0.00500854	0.0140026
46327	ENSG00000260807	CEROX1	1.86089	0.245884	8.38833	0.00500945	0.0140032
42899	ENSG00000182185	RAD51B	-1.18084	1.67476	8.38642	0.00501417	0.0140144
34196	ENSG00000087053	MTMR2	-0.295445	6.95721	8.38462	0.00501859	0.0140247
45201	ENSG00000166128	RAB8B	-0.258414	8.39429	8.43647	0.00502097	0.0140294
49360	ENSG00000236088	COX10-AS1	-0.584705	3.91237	8.38043	0.00502893	0.0140496
54582	ENSG00000125510	OPRL1	1.13445	1.45553	8.37962	0.00503094	0.0140532
31308	ENSG00000097007	ABL1	0.880583	2.31434	8.3784	0.00503396	0.0140596
12894	ENSG00000186222	BLOC1S4	0.757506	2.62656	8.37409	0.00504464	0.0140875
56529	ENSG00000124444	ZNF576	-0.898536	2.59843	8.36796	0.00505986	0.014128
16162	ENSG00000155542	SETD9	-0.603358	3.45373	8.36716	0.00506184	0.0141315
23238	ENSG00000160993	ALKBH4	1.24133	1.14917	8.3659	0.00506499	0.0141369
48146	ENSG00000159708	LRRC36	-1.86694	0.611279	8.36581	0.00506522	0.0141369
48213	ENSG00000103061	SLC7A6OS	1.61535	0.471889	8.36522	0.00506669	0.014139
50335	ENSG00000067191	CACNB1	1.45168	0.84193	8.36325	0.00507159	0.0141506
17159	ENSG00000173926	MARCHF3	-0.702682	3.20585	8.35406	0.00509457	0.0142127
46569	ENSG00000140987	ZSCAN32	-3.07352	-0.433639	8.35361	0.0050957	0.0142139
33403	ENSG00000172500	FIBP	-0.691367	6.13944	9.43568	0.0051106	0.0142534
50967	ENSG00000136444	RSAD1	0.674688	3.31752	8.34655	0.00511343	0.0142593
55550	ENSG00000130299	GTPBP3	0.883072	2.12432	8.34556	0.0051159	0.0142641
59475	ENSG00000128159	TUBGCP6	1.27562	1.23255	8.34443	0.00511875	0.01427
27547	ENSG00000147471	PLPBP	0.424266	4.70232	8.34392	0.00512003	0.0142716
52649	ENSG00000167210	LOXHD1	3.41341	-0.756317	8.36592	0.00512334	0.0142788
43375	ENSG00000165948	IFI27L1	-0.615977	4.13885	8.41017	0.00513502	0.0143093
48893	ENSG00000167705	RILP	4.34071	-1.02019	8.38578	0.00513758	0.0143144
50644	ENSG00000108840	HDAC5	0.961691	2.19374	8.33609	0.0051398	0.0143185
43754	ENSG00000184990	SIVA1	0.935404	1.97607	8.33561	0.00514101	0.0143199
3088	ENSG00000178096	BOLA1	1.98574	0.173275	8.33519	0.00514208	0.0143208
48578	ENSG00000197943	PLCG2	1.6083	0.831874	8.3346	0.00514357	0.0143229
48631	ENSG00000140950	MEAK7	-0.64422	3.3742	8.33296	0.00514771	0.0143324
38681	ENSG00000182796	TMEM198B	-2.21972	0.56496	8.3248	0.00516844	0.0143881
5516	ENSG00000143797	MBOAT2	-0.23438	8.04297	8.31597	0.00519094	0.0144487
37704	ENSG00000111261	MANSC1	0.600768	3.60087	8.31445	0.00519482	0.0144574
34437	ENSG00000254968	LINC02763	-2.6192	0.0523086	8.31284	0.00519895	0.0144669
38327	ENSG00000139537	CCDC65	-0.624526	3.70604	8.3058	0.005217	0.014515
16697	ENSG00000176055	MBLAC2	0.3943	5.22741	8.30307	0.00522401	0.0145325
35286	ENSG00000120594	PLXDC2	0.309125	6.49156	8.29897	0.00523456	0.0145598
19734	ENSG00000225791	TRAM2-AS1	0.788721	2.65327	8.29771	0.00523783	0.0145668
60035	ENSG00000243646	IL10RB	1.02509	1.87732	8.29679	0.00524018	0.0145712
22673	ENSG00000106635	BCL7B	0.751883	2.73926	8.29582	0.0052427	0.0145762
39761	ENSG00000123064	DDX54	2.142	0.0340506	8.29167	0.00525343	0.0146039
775	ENSG00000142661	MYOM3	4.12356	-0.731785	8.31275	0.00525849	0.0146159
1154	ENSG00000142686	C1orf216	0.495332	4.15575	8.28792	0.00526312	0.0146267
40796	ENSG00000120696	KBTBD7	0.314698	5.92349	8.28634	0.00526723	0.0146361
42285	ENSG00000129518	EAPP	0.250998	7.4346	8.28387	0.00527362	0.0146518
35857	ENSG00000204147	ASAH2B	-0.428874	4.9742	8.27495	0.00529687	0.0147125
40000	ENSG00000184445	KNTC1	-0.728414	3.36528	8.27491	0.00529696	0.0147125
12861	ENSG00000168818	STX18	0.506418	4.0773	8.27301	0.00530193	0.0147242
8420	ENSG00000237298	TTN-AS1	-0.690785	3.21425	8.27044	0.00530864	0.0147407
22121	ENSG00000106633	GCK	2.1391	0.0480288	8.26773	0.00531573	0.0147583
54745	ENSG00000099860	GADD45B	3.50735	-0.770283	8.28993	0.00531762	0.0147615
6686	ENSG00000115289	PCGF1	-0.507976	4.12874	8.26657	0.00531877	0.0147626
30743	ENSG00000136870	ZNF189	0.385405	5.4772	8.26591	0.0053205	0.0147653
31239	ENSG00000160445	ZER1	1.07466	1.63536	8.26455	0.00532406	0.0147731
41257	ENSG00000178695	KCTD12	0.475085	6.36979	8.66435	0.00532494	0.0147734
5432	ENSG00000130508	PXDN	0.363748	5.44277	8.263	0.00532815	0.0147797
33788	ENSG00000149243	KLHL35	1.69865	0.412374	8.26278	0.00532872	0.0147797
10279	ENSG00000181585	TMIE	4.13694	-0.874987	8.28147	0.00533973	0.0148082
20809	ENSG00000112357	PEX7	1.38929	1.15456	8.25645	0.00534537	0.0148217
2270	ENSG00000122406	RPL5	0.190106	8.97651	8.25494	0.00534935	0.0148306
29586	ENSG00000120159	CAAP1	0.468081	4.69566	8.25312	0.00535416	0.0148419
27907	ENSG00000198846	TOX	-0.415027	5.27763	8.2522	0.00535657	0.0148464
46700	ENSG00000182831	C16orf72	0.385535	5.49932	8.2515	0.00535842	0.0148495
14966	ENSG00000145414	NAF1	1.033	1.78334	8.25085	0.00536013	0.0148521
33269	ENSG00000149781	FERMT3	4.31291	-1.13045	8.29591	0.00536751	0.0148705
28782	ENSG00000187955	COL14A1	-2.15866	0.270978	8.24458	0.00537673	0.0148939
33930	ENSG00000137494	ANKRD42	0.50613	4.17579	8.23712	0.00539654	0.0149467
48186	ENSG00000213398	LCAT	3.0749	-0.637026	8.23632	0.00539866	0.0149504
31098	ENSG00000180264	ADGRD2	4.2728	-1.09823	8.28309	0.00540116	0.0149552
12456	ENSG00000156976	EIF4A2	-0.174085	10.5385	8.23404	0.00540474	0.014963
33814	ENSG00000085741	WNT11	3.11297	-0.589966	8.25627	0.00540613	0.0149648
54338	ENSG00000087586	AURKA	-2.24261	1.31945	9.03884	0.00540729	0.0149659
19817	ENSG00000168116	KIAA1586	-0.288753	6.62958	8.2314	0.0054118	0.0149762
53755	ENSG00000126003	PLAGL2	-0.632019	3.19223	8.22701	0.00542351	0.0150065
48790	ENSG00000167522	ANKRD11	0.384163	5.42816	8.2248	0.00542943	0.0150208
36011	ENSG00000096746	HNRNPH3	0.215923	7.96041	8.22411	0.00543128	0.0150238
2020	ENSG00000137955	RABGGTB	-0.287757	6.55538	8.22347	0.00543301	0.0150264
48818	ENSG00000258839	MC1R	2.56402	-0.0969415	8.22098	0.00543966	0.0150427
35295	ENSG00000228219	NPM1P30	1.53239	1.12526	8.21733	0.00544948	0.0150678
33502	ENSG00000172663	TMEM134	1.45083	0.70177	8.21657	0.00545152	0.0150713
30682	ENSG00000106785	TRIM14	4.26787	-0.86214	8.23453	0.0054641	0.0151039
32416	ENSG00000148950	IMMP1L	0.279876	6.35146	8.20874	0.00547261	0.0151253
39957	ENSG00000135124	P2RX4	-1.11638	1.83454	8.20824	0.00547396	0.0151269
57007	ENSG00000186806	VSIG10L	1.70333	0.54675	8.20704	0.00547721	0.0151337
36505	ENSG00000174721	FGFBP3	0.515445	3.96846	8.206	0.00548001	0.0151394
41644	ENSG00000126216	TUBGCP3	0.529449	4.11669	8.20176	0.00549151	0.015169
3154	ENSG00000159352	PSMD4	-0.364067	6.20489	8.27191	0.00549714	0.0151824
1362	ENSG00000117394	SLC2A1	-0.556508	3.90651	8.19921	0.00549842	0.0151838
11131	ENSG00000163519	TRAT1	4.28331	-0.719827	8.24612	0.00549951	0.0151847
32000	ENSG00000149054	ZNF215	-0.884547	3.9137	8.75144	0.00550124	0.0151873
7064	ENSG00000144026	ZNF514	-0.476519	4.33748	8.19765	0.00550265	0.0151891
38321	ENSG00000167535	CACNB3	0.517908	3.91688	8.19666	0.00550535	0.0151944
7649	ENSG00000169994	MYO7B	4.11888	-0.782422	8.20776	0.0055364	0.0152764
12901	ENSG00000173013	CCDC96	1.68742	0.625519	8.18518	0.00553662	0.0152764
14174	ENSG00000109320	NFKB1	-0.557349	3.7408	8.18391	0.00554009	0.0152838
57576	ENSG00000119574	ZBTB45	2.22317	-0.121892	8.18235	0.00554437	0.0152934
23753	ENSG00000146859	TMEM140	-4.35681	-0.683707	8.19948	0.00555897	0.0153305
58818	ENSG00000185340	GAS2L1	3.58565	-0.862705	8.17675	0.00555971	0.0153305
4439	ENSG00000143842	SOX13	1.85926	0.223889	8.17659	0.00556014	0.0153305
46440	ENSG00000260260	SNHG19	1.01182	1.85455	8.16777	0.00558441	0.0153952
15081	ENSG00000109586	GALNT7	-0.429923	5.05436	8.16713	0.00558618	0.0153979
46661	ENSG00000078328	RBFOX1	0.770754	3.92971	8.50209	0.00558799	0.0154008
32453	ENSG00000176102	CSTF3	-0.27856	6.5023	8.15934	0.0056077	0.0154529
24181	ENSG00000164897	TMUB1	4.49267	-0.932405	8.19442	0.00564017	0.0155393
36455	ENSG00000107798	LIPA	-0.343147	5.94192	8.14749	0.00564064	0.0155393
52585	ENSG00000150477	KIAA1328	-0.594183	3.74381	8.14462	0.00564864	0.0155592
34811	ENSG00000134940	ACRV1	-1.72722	0.510023	8.14261	0.00565425	0.0155724
4906	ENSG00000162910	MRPL55	1.08007	3.15356	8.79546	0.00566578	0.015602
20695	ENSG00000112282	MED23	-0.266178	7.38315	8.13808	0.00566693	0.015603
6631	ENSG00000135625	EGR4	4.26548	-1.11458	8.18435	0.00566802	0.0156038
11424	ENSG00000189366	ALG1L	-2.43045	-0.149671	8.13616	0.00567231	0.015613
54074	ENSG00000196839	ADA	1.62751	0.586184	8.13569	0.00567362	0.015613
25714	ENSG00000165194	PCDH19	0.398223	5.40641	8.13564	0.00567375	0.015613
34171	ENSG00000166025	AMOTL1	0.419714	4.72764	8.13159	0.00568512	0.0156421
4270	ENSG00000066279	ASPM	-1.90305	1.51357	8.57933	0.00568814	0.0156482
57547	ENSG00000182318	ZSCAN22	-0.958526	2.22191	8.13013	0.00568922	0.015649
39278	ENSG00000271614	ATP2B1-AS1	0.672033	3.25906	8.12869	0.00569329	0.0156579
28964	ENSG00000184156	KCNQ3	-0.461145	4.81823	8.12826	0.00569449	0.015659
31671	ENSG00000117983	MUC5B	2.60895	-0.379809	8.12647	0.00569952	0.0156707
45964	ENSG00000183208	GDPGP1	1.00529	1.84064	8.12577	0.0057015	0.0156738
54865	ENSG00000142002	DPP9	1.65625	0.32908	8.12542	0.00570251	0.0156738
12825	ENSG00000159788	RGS12	1.09407	1.42026	8.12523	0.00570304	0.0156738
54153	ENSG00000124160	NCOA5	-0.468048	4.48808	8.11986	0.0057182	0.0157132
15467	ENSG00000250056	LINC01018	4.52187	-0.708278	8.17551	0.00571998	0.0157159
10222	ENSG00000186448	ZNF197	-0.36454	5.85783	8.11877	0.00572127	0.0157171
28441	ENSG00000164938	TP53INP1	0.378059	5.49752	8.11851	0.00572202	0.0157171
16342	ENSG00000183474	GTF2H2C	-0.922007	2.16212	8.11519	0.0057314	0.0157407
24581	ENSG00000149970	CNKSR2	0.418837	5.17093	8.1117	0.00574131	0.0157657
34124	ENSG00000166002	SMCO4	1.95971	0.052784	8.11088	0.00574362	0.0157698
22480	ENSG00000173041	ZNF680	-0.711194	4.40663	8.5493	0.00574737	0.0157779
25749	ENSG00000196440	ARMCX4	0.401419	5.10989	8.10886	0.00574937	0.0157812
627	ENSG00000211454	AKR7L	2.27582	0.104042	8.10757	0.00575306	0.0157891
2983	ENSG00000131778	CHD1L	-0.488118	4.14424	8.10601	0.0057575	0.0157991
34575	ENSG00000149582	TMEM25	0.550688	3.7213	8.10537	0.0057593	0.0158018
10517	ENSG00000164091	WDR82	0.265016	6.19864	8.10213	0.00576853	0.0158249
20559	ENSG00000153989	NUS1	0.394697	5.59925	8.11621	0.005778	0.0158487
13726	ENSG00000126545	CSN1S1	4.27263	-1.18086	8.16881	0.0057861	0.0158687
13231	ENSG00000047365	ARAP2	1.00363	2.38579	8.14744	0.00578986	0.0158768
632	ENSG00000040487	SLC66A1	1.46778	0.790799	8.09154	0.00579882	0.0158991
14697	ENSG00000249193	HSPD1P5	-1.58626	1.25561	8.08852	0.00580751	0.0159207
14934	ENSG00000171503	ETFDH	0.439341	5.40556	8.18076	0.00581023	0.0159259
5247	ENSG00000153187	HNRNPU	-0.202162	8.55821	8.0835	0.00582196	0.0159558
8967	ENSG00000235770	LINC00607	2.68815	-0.341104	8.07587	0.00584397	0.0160138
43342	ENSG00000100599	RIN3	4.11827	-0.848817	8.09755	0.00584473	0.0160138
26643	ENSG00000147394	ZNF185	1.70649	0.852251	8.14683	0.00584605	0.0160152
26588	ENSG00000171100	MTM1	-0.495907	4.58081	8.07463	0.00584756	0.016017
52691	ENSG00000134030	CTIF	1.18941	1.55333	8.07341	0.00585108	0.0160244
20366	ENSG00000025796	SEC63	-0.264966	7.4234	8.06841	0.00586559	0.016062
28113	ENSG00000121039	RDH10	1.01855	1.90884	8.0645	0.00587694	0.0160908
54657	ENSG00000064932	SBNO2	3.47301	-0.74389	8.06168	0.00588516	0.016111
54168	ENSG00000172315	TP53RK	0.730105	3.44496	8.18994	0.00589139	0.0161258
16801	ENSG00000250331	LINC01340	-3.03788	-0.494405	8.05823	0.00589522	0.0161341
30470	ENSG00000148082	SHC3	0.276249	6.71106	8.05554	0.00590307	0.0161533
5820	ENSG00000084693	AGBL5	-0.618919	3.39122	8.05122	0.00591571	0.0161856
48163	ENSG00000102974	CTCF	-0.394613	6.17646	8.23759	0.00591811	0.0161899
7133	ENSG00000168758	SEMA4C	1.33559	1.02276	8.03884	0.0059521	0.0162787
44178	ENSG00000185823	NPAP1	2.65022	1.07162	8.57317	0.00595223	0.0162787
60356	ENSG00000182871	COL18A1	2.99026	-0.524535	8.03365	0.0059674	0.0163179
20211	ENSG00000112182	BACH2	-0.311211	5.92541	8.02574	0.00599083	0.0163797
25911	ENSG00000133124	IRS4	2.67044	-0.199587	8.02056	0.00600622	0.0164195
33337	ENSG00000174276	ZNHIT2	4.15444	-1.1148	8.04068	0.00601081	0.0164298
35168	ENSG00000183049	CAMK1D	0.395976	5.06518	8.01682	0.00601736	0.0164454
36010	ENSG00000108187	PBLD	-0.744554	2.94509	8.01438	0.00602464	0.016463
7123	ENSG00000114982	KANSL3	-0.44054	4.41701	8.01284	0.00602923	0.0164732
57112	ENSG00000180257	ZNF816	-0.874611	2.63967	8.0143	0.00603908	0.0164978
23648	ENSG00000158457	TSPAN33	1.10413	1.67791	8.0073	0.00604584	0.016514
8275	ENSG00000152256	PDK1	0.373209	5.72263	8.00641	0.00604849	0.0165189
6173	ENSG00000119878	CRIPT	0.281836	6.30981	8.00523	0.00605203	0.0165263
30817	ENSG00000119318	RAD23B	0.325558	5.92885	8.00437	0.0060546	0.0165303
4911	ENSG00000198835	GJC2	4.30917	-1.0059	8.04928	0.00605563	0.0165303
6303	ENSG00000275052	PPP4R3B	0.31403	6.0283	8.0039	0.00605604	0.0165303
29688	ENSG00000237984	PTENP1	1.00859	1.69034	8.00362	0.00605686	0.0165303
13956	ENSG00000173085	COQ2	0.768148	2.4977	8.00136	0.00606365	0.0165465
48104	ENSG00000135720	DYNC1LI2	-0.326661	6.09349	7.99622	0.00607913	0.0165865
57273	ENSG00000167615	LENG8	1.20133	1.43429	7.99125	0.00609413	0.0166251
29599	ENSG00000120162	MOB3B	0.837355	2.51227	7.98967	0.00609889	0.0166357
19484	ENSG00000235033	DAAM2-AS1	4.26659	-0.931125	8.03422	0.00610053	0.0166379
46605	ENSG00000168140	VASN	3.1177	-0.782817	7.98469	0.00611396	0.0166722
19592	ENSG00000171462	DLK2	2.71376	-0.267119	7.98351	0.00611755	0.0166797
39102	ENSG00000166006	KCNC2	-0.673227	3.60647	7.97992	0.00612846	0.0167071
5417	ENSG00000272342	LINC01115	3.18423	-0.719999	8.00053	0.00613105	0.0167118
30923	ENSG00000176386	CDC26	0.491421	3.96917	7.97719	0.00613676	0.0167251
13399	ENSG00000145246	ATP10D	-0.464408	4.75721	7.97227	0.00615175	0.0167636
14505	ENSG00000164074	ABHD18	0.541382	3.72941	7.97057	0.00615694	0.0167754
37772	ENSG00000111341	MGP	-2.86721	-0.663617	7.98944	0.00616468	0.0167942
43195	ENSG00000165417	GTF2A1	0.333745	6.47049	8.02925	0.00616657	0.016797
4821	ENSG00000162923	WDR26	0.290841	7.00491	7.97739	0.00617266	0.0168112
29207	ENSG00000167700	MFSD3	2.086	0.153163	7.96347	0.00617867	0.0168252
8742	ENSG00000182329	KIAA2012	-1.59984	0.833277	7.96239	0.00618196	0.0168319
4745	ENSG00000116141	MARK1	0.288414	7.19205	7.9942	0.00618872	0.0168479
43408	ENSG00000176438	SYNE3	1.79849	0.528329	7.95626	0.00620079	0.0168785
53145	ENSG00000141759	TXNL4A	0.323255	5.90804	7.95526	0.00620389	0.0168845
44606	ENSG00000140319	SRP14	-0.176212	9.8397	7.95254	0.00621227	0.016905
27659	ENSG00000240395	RPL5P23	-2.76213	-0.261344	7.95151	0.00621543	0.0169112
18171	ENSG00000169220	RGS14	2.16979	0.268046	7.95096	0.00621715	0.0169136
55646	ENSG00000181035	SLC25A42	1.76188	0.455681	7.94855	0.00622458	0.0169314
56690	ENSG00000169515	CCDC8	4.26045	-0.889116	7.96798	0.00623034	0.0169448
17012	ENSG00000145782	ATG12	-0.231056	7.22298	7.94065	0.00624904	0.0169933
5903	ENSG00000171094	ALK	0.715237	2.92318	7.93805	0.0062571	0.0170128
40948	ENSG00000136161	RCBTB2	0.502155	4.35049	7.93572	0.00626433	0.0170301
18396	ENSG00000137274	BPHL	-0.561417	3.49196	7.92984	0.00628266	0.0170758
51257	ENSG00000011028	MRC2	4.29213	-0.623567	7.95065	0.00628392	0.0170758
6045	ENSG00000143891	GALM	-2.46766	0.244531	7.96125	0.00628503	0.0170758
31523	ENSG00000180539	C9orf139	1.53555	0.841105	7.92893	0.00628551	0.0170758
700	ENSG00000142798	HSPG2	3.23749	-0.459325	7.92888	0.00628564	0.0170758
44188	ENSG00000279192	PWAR5	-0.609749	5.33565	8.54644	0.00628635	0.0170758
16261	ENSG00000049192	ADAMTS6	-1.64299	0.577807	7.927	0.00629152	0.0170874
33928	ENSG00000247137	LOC100506282	-0.965348	2.0409	7.92638	0.00629345	0.0170903
51662	ENSG00000261335	LOC105274304	-1.73356	0.939581	7.92378	0.00630159	0.0171101
2036	ENSG00000117069	ST6GALNAC5	0.415315	5.13609	7.91878	0.00631725	0.0171485
51125	ENSG00000108384	RAD51C	-0.416721	5.12231	7.9187	0.0063175	0.0171485
21384	ENSG00000157778	PSMG3	0.774928	3.0611	7.92179	0.00634494	0.0172206
33864	ENSG00000151364	KCTD14	-3.39054	-0.307087	7.90812	0.00635079	0.0172341
9485	ENSG00000142327	RNPEPL1	3.45367	-0.719277	7.90745	0.0063529	0.0172374
19788	ENSG00000137251	TINAG	-1.81509	0.555608	7.90699	0.00635437	0.017239
27160	ENSG00000078579	FGF20	1.69476	0.522541	7.9066	0.00635559	0.0172399
5509	ENSG00000236008	LINC01814	3.94354	-0.694369	7.92592	0.00636118	0.0172527
45202	ENSG00000138613	APH1B	-0.700286	3.65147	7.97673	0.00636231	0.0172534
3416	ENSG00000132718	SYT11	-0.38564	8.23681	8.66139	0.00637167	0.0172754
95	ENSG00000078808	SDF4	1.78432	0.400524	7.90135	0.0063722	0.0172754
55196	ENSG00000105520	PLPPR2	-0.666887	3.29568	7.89862	0.00638084	0.0172965
1615	ENSG00000198841	KTI12	0.939638	1.89674	7.8979	0.00638311	0.0173002
27384	ENSG00000189233	NUGGC	4.10125	-1.16394	7.96392	0.00639415	0.0173278
38431	ENSG00000184271	POU6F1	-0.918841	2.09319	7.88913	0.00641099	0.017371
42128	ENSG00000092010	PSME1	-0.353867	5.73485	7.88738	0.00641658	0.0173837
54658	ENSG00000118046	STK11	3.35113	-0.58919	7.88584	0.00642148	0.0173932
38362	ENSG00000187778	MCRS1	-0.571748	4.37322	8.00056	0.00642183	0.0173932
7807	ENSG00000163046	ANKRD30BL	3.74826	0.7945	7.90632	0.00642313	0.0173943
4238	ENSG00000116750	UCHL5	0.341133	5.86656	7.8839	0.00642767	0.0174042
11048	ENSG00000081148	IMPG2	-1.17319	2.14335	8.12444	0.00643063	0.0174098
34188	ENSG00000149212	SESN3	0.265583	7.38944	7.88245	0.00643231	0.0174119
5688	ENSG00000115884	SDC1	1.03576	1.64595	7.8808	0.00643759	0.0174238
53259	ENSG00000125877	ITPA	0.807331	2.44511	7.87914	0.00644289	0.0174358
56002	ENSG00000130881	LRP3	1.46484	0.827686	7.87858	0.00644469	0.0174382
20539	ENSG00000111832	RWDD1	0.275225	6.42766	7.87133	0.00646798	0.0174988
129	ENSG00000160075	SSU72	0.329	5.73047	7.86954	0.00647372	0.0175112
42110	ENSG00000100867	DHRS2	2.50046	0.0253594	7.86934	0.00647436	0.0175112
3686	ENSG00000081721	DUSP12	0.503607	5.04636	8.08652	0.00648253	0.0175289
7579	ENSG00000144118	RALB	-0.366568	5.9268	7.88557	0.00648267	0.0175289
27368	ENSG00000168077	SCARA3	3.30391	-0.68296	7.86503	0.00648826	0.0175416
15935	ENSG00000113594	LIFR	-0.472307	6.93524	8.60689	0.00650634	0.0175863
19773	ENSG00000001084	GCLC	0.529495	4.45653	7.91144	0.0065066	0.0175863
12215	ENSG00000114346	ECT2	-1.19079	3.20052	8.55075	0.00650811	0.017588
46296	ENSG00000161996	WDR90	1.66203	0.359183	7.8586	0.00650905	0.0175881
11518	ENSG00000184897	H1-10	1.37148	0.813125	7.84614	0.00654949	0.0176912
36277	ENSG00000253626	EIF5AL1	3.02583	-0.862085	7.86686	0.00654976	0.0176912
51200	ENSG00000062725	APPBP2	-0.272911	7.16241	7.84601	0.00654991	0.0176912
32269	ENSG00000151117	TMEM86A	1.66857	0.541225	7.84555	0.00655141	0.0176928
49517	ENSG00000171953	ATPAF2	0.760069	2.68019	7.84522	0.0065525	0.0176933
49575	ENSG00000141127	PRPSAP2	0.278586	6.59308	7.84276	0.00656051	0.0177125
28666	ENSG00000164830	OXR1	0.237926	8.18109	7.83645	0.00658115	0.0177658
13703	ENSG00000250696	LOC105377267	3.29158	-0.588191	7.88769	0.00658376	0.0177703
41627	ENSG00000102606	ARHGEF7	0.251282	7.08923	7.83356	0.0065906	0.0177864
38768	ENSG00000182199	SHMT2	-0.645843	3.35648	7.83325	0.00659162	0.0177867
39654	ENSG00000110906	KCTD10	0.460501	4.23256	7.83288	0.00659284	0.0177875
48046	ENSG00000224631	RPS27AP16	0.891455	1.8397	7.83151	0.00659735	0.0177972
8888	ENSG00000188674	C2orf80	-0.260993	6.83672	7.82362	0.00662332	0.0178648
39776	ENSG00000249550	LINC01234	-2.11308	0.385106	7.82229	0.00662769	0.0178742
22957	ENSG00000127993	RBM48	0.308612	6.2605	7.81308	0.00665815	0.0179538
12310	ENSG00000163728	TTC14	0.342878	6.08888	7.81022	0.00666765	0.017977
33508	ENSG00000084207	GSTP1	0.431753	5.51289	7.94266	0.00667118	0.017984
11463	ENSG00000163870	TPRA1	1.65638	0.72477	7.80717	0.00667777	0.0179993
25743	ENSG00000126953	TIMM8A	0.449063	4.46195	7.80526	0.00668412	0.0180139
45281	ENSG00000103769	RAB11A	-0.1998	8.49391	7.7984	0.006707	0.0180731
44719	ENSG00000214013	GANC	-0.716059	2.80787	7.79811	0.00670796	0.0180732
3349	ENSG00000143603	KCNN3	-0.630705	3.22635	7.79548	0.00671676	0.0180944
6529	ENSG00000163219	ARHGAP25	-3.27065	-0.381819	7.82655	0.00673111	0.0181306
35863	ENSG00000223502	LOC102724719	3.12614	-0.821691	7.79085	0.00673224	0.0181312
35111	ENSG00000151657	KIN	-0.33633	5.83561	7.78975	0.00673595	0.0181387
9551	ENSG00000134121	CHL1	-3.13037	-0.286543	7.79234	0.00674238	0.0181535
46872	ENSG00000156968	MPV17L	1.09188	1.3889	7.78602	0.00674848	0.0181657
10637	ENSG00000168291	PDHB	-0.216004	7.9685	7.78593	0.00674878	0.0181657
41270	ENSG00000136155	SCEL	-2.75416	0.111622	7.79692	0.00675039	0.0181676
36952	ENSG00000203837	PNLIPRP3	-4.35629	-1.10012	7.80497	0.00675368	0.0181739
34544	ENSG00000137731	FXYD2	2.58746	0.0110872	7.78128	0.00676442	0.0182003
37709	ENSG00000111266	DUSP16	0.525848	4.19314	7.78065	0.00676655	0.0182036
11525	ENSG00000251474	RPL32P3	-0.792941	2.42158	7.77524	0.0067848	0.0182502
47122	ENSG00000006116	CACNG3	-1.77677	0.801613	7.95014	0.00679131	0.0182652
44764	ENSG00000237289	CKMT1B	-0.534368	3.88655	7.77285	0.0067929	0.0182669
50699	ENSG00000172992	DCAKD	0.543819	3.43984	7.77117	0.0067986	0.0182797
46770	ENSG00000122299	ZC3H7A	0.293711	6.41612	7.77021	0.00680184	0.018286
33127	ENSG00000204950	LRRC10B	3.31464	-0.333329	7.76699	0.00681277	0.0183128
41511	ENSG00000125247	TMTC4	0.31665	6.75207	7.85181	0.00681814	0.0183247
17301	ENSG00000152700	SAR1B	-0.233049	7.72892	7.76422	0.00682218	0.0183331
31384	ENSG00000160326	SLC2A6	0.807877	2.54974	7.76365	0.0068241	0.0183357
51865	ENSG00000141552	ANAPC11	0.754879	7.20782	8.72989	0.00682637	0.0183393
31391	ENSG00000123453	SARDH	4.12097	-0.989872	7.82725	0.00683672	0.0183646
18386	ENSG00000124588	NQO2	-0.452472	4.53831	7.75623	0.0068494	0.0183961
10366	ENSG00000178537	SLC25A20	-0.854832	2.87534	7.75578	0.00685092	0.0183977
17276	ENSG00000113583	C5orf15	-0.2632	7.16	7.75215	0.00686335	0.0184286
1490	ENSG00000117481	NSUN4	-0.584385	3.86156	7.7483	0.00687653	0.0184584
33360	ENSG00000126391	FRMD8	1.22543	1.27614	7.74822	0.00687682	0.0184584
8613	ENSG00000118997	DNAH7	-0.700161	3.55294	7.78373	0.00687729	0.0184584
51321	ENSG00000266402	SNHG25	-1.7309	0.641249	7.74504	0.0068877	0.0184838
24180	ENSG00000164896	FASTK	3.03841	-0.4812	7.74251	0.00689643	0.0185047
23738	ENSG00000155530	LRGUK	-1.16017	1.53908	7.74037	0.00690379	0.0185219
28188	ENSG00000164683	HEY1	0.854813	2.58036	7.79785	0.00690757	0.0185295
11658	ENSG00000168917	SLC35G2	0.306089	5.96513	7.73716	0.00691483	0.0185463
42298	ENSG00000198604	BAZ1A	-0.615377	3.80318	7.77263	0.00691571	0.0185463
31465	ENSG00000165684	SNAPC4	2.06642	0.0982292	7.73536	0.00692105	0.0185581
44667	ENSG00000128917	DLL4	2.23853	-0.205968	7.73427	0.00692481	0.0185656
55423	ENSG00000105137	SYDE1	4.14047	-1.05102	7.77071	0.0069454	0.0186183
22479	ENSG00000228653	HNRNPCP7	-4.18792	-0.863465	7.74808	0.006947	0.01862
2805	ENSG00000265808	SEC22B	0.312294	6.1372	7.72633	0.0069523	0.0186317
13048	ENSG00000224569	LOC391636	4.41401	-1.09878	7.84969	0.00695364	0.0186327
21491	ENSG00000236609	ZNF853	1.41052	0.967589	7.72566	0.0069546	0.0186327
54099	ENSG00000124145	SDC4	4.14106	-1.19779	7.79049	0.0069612	0.0186479
21557	ENSG00000229091	HSPA8P8	-2.06813	0.340125	7.72294	0.00696405	0.018653
22643	ENSG00000174353	TRIM74	-4.26526	-0.694992	7.74103	0.00697137	0.01867
48611	ENSG00000103154	NECAB2	0.746672	2.97679	7.72024	0.00697342	0.0186708
27447	ENSG00000254109	RBPMS-AS1	4.26899	-1.02039	7.76251	0.00697358	0.0186708
36974	ENSG00000165646	SLC18A2	2.54289	-0.222826	7.71636	0.00698694	0.018704
43148	ENSG00000100583	SAMD15	-0.799428	2.79039	7.71499	0.00699171	0.0187143
36712	ENSG00000055950	MRPL43	0.656951	4.464	8.1408	0.00699371	0.0187171
24775	ENSG00000147041	SYTL5	-0.549436	4.28161	7.70798	0.00701624	0.0187748
29724	ENSG00000122735	DNAI1	-1.68666	0.659928	7.70432	0.00702908	0.0188066
56552	ENSG00000267144	LOC105372414	-2.19382	0.0207099	7.69842	0.00704978	0.0188594
20463	ENSG00000056972	TRAF3IP2	0.720596	3.32599	7.69716	0.00705423	0.0188687
30388	ENSG00000165118	C9orf64	3.04858	-0.633807	7.693	0.0070689	0.0189043
46597	ENSG00000090447	TFAP4	2.12826	0.157757	7.69284	0.00706945	0.0189043
24417	ENSG00000225271	NOLC1P1	4.2591	-0.975654	7.71068	0.00707722	0.0189225
41685	ENSG00000279770	LINC00552	4.10889	-1.11468	7.72161	0.00711594	0.0190234
43136	ENSG00000165548	TMEM63C	1.95703	0.348276	7.67843	0.0071205	0.0190307
50620	ENSG00000175832	ETV4	0.806324	2.40444	7.67827	0.00712107	0.0190307
26107	ENSG00000171155	C1GALT1C1	-0.332799	5.76265	7.67812	0.0071216	0.0190307
32149	ENSG00000189431	RASSF10	3.97633	-0.719566	7.71915	0.00712462	0.0190362
8088	ENSG00000227331	RPL7AP22	-2.99118	-0.538234	7.6708	0.00714768	0.0190952
11037	ENSG00000154174	TOMM70	0.279708	6.97804	7.67043	0.00714902	0.0190962
44854	ENSG00000104164	BLOC1S6	0.261293	6.9781	7.66703	0.00716116	0.019126
38059	ENSG00000151746	BICD1	-0.249456	7.51356	7.66418	0.00717137	0.0191507
8072	ENSG00000123612	ACVR1C	-1.72005	1.67217	7.9125	0.0071818	0.0191759
13841	ENSG00000189157	FAM47E	1.00217	2.24369	7.729	0.00719328	0.019204
160	ENSG00000162585	FAAP20	1.91311	0.192507	7.65743	0.0071956	0.0192075
53424	ENSG00000089123	TASP1	-0.379176	5.58334	7.65046	0.0072207	0.0192711
22182	ENSG00000233539	LOC730338	-3.36832	-0.409377	7.65027	0.00722138	0.0192711
29710	ENSG00000165006	UBAP1	0.627263	2.99876	7.64998	0.00722243	0.0192713
46047	ENSG00000173575	CHD2	-0.26515	6.93283	7.64904	0.0072258	0.0192753
38815	ENSG00000257698	GIHCG	0.29765	6.04282	7.64902	0.00722589	0.0192753
8307	ENSG00000231453	LINC01305	4.1325	-1.00457	7.71221	0.00723423	0.0192949
55442	ENSG00000105122	RASAL3	4.11986	-1.09848	7.68503	0.00724589	0.0193234
28859	ENSG00000147687	TATDN1	-0.344287	5.35554	7.6423	0.00725018	0.0193322
30616	ENSG00000182150	ERCC6L2	-0.381407	5.58378	7.64499	0.00725207	0.0193346
50565	ENSG00000126581	BECN1	-0.585353	3.74067	7.64111	0.00725453	0.0193385
30416	ENSG00000135070	ISCA1	0.348633	5.43687	7.63965	0.00725979	0.0193499
46768	ENSG00000153066	TXNDC11	1.36727	1.19368	7.63766	0.00726705	0.0193666
60360	ENSG00000173638	SLC19A1	1.78473	0.325463	7.63198	0.00728771	0.019419
43672	ENSG00000156381	ANKRD9	1.79737	0.254925	7.62799	0.00730226	0.0194552
14418	ENSG00000138735	PDE5A	-0.4151	4.97663	7.62709	0.00730555	0.0194613
17450	ENSG00000158458	NRG2	1.80438	0.198441	7.62173	0.00732513	0.0195108
59017	ENSG00000100302	RASD2	2.28425	-0.251046	7.61944	0.00733354	0.0195305
21561	ENSG00000189043	NDUFA4	-0.18218	10.3902	7.61718	0.00734182	0.0195499
19366	ENSG00000065060	UHRF1BP1	-0.442062	4.72981	7.61289	0.00735761	0.0195893
3334	ENSG00000143515	ATP8B2	0.806334	2.3801	7.60724	0.00737841	0.019642
12471	ENSG00000073849	ST6GAL1	0.505282	4.23442	7.60619	0.00738228	0.0196497
17028	ENSG00000092421	SEMA6A	-0.290673	5.94391	7.60326	0.00739312	0.0196758
59191	ENSG00000100346	CACNA1I	1.18883	1.22108	7.60164	0.00739913	0.0196892
12073	ENSG00000240567	LINC02067	-1.64405	0.750375	7.60276	0.00740156	0.0196914
31659	ENSG00000177697	CD151	1.06074	1.75016	7.60087	0.00740197	0.0196914
19595	ENSG00000204052	LRRC73	2.00033	0.158949	7.59888	0.00740934	0.0197083
53600	ENSG00000230387	LOC100505664	3.39254	-0.889935	7.61362	0.00742731	0.0197534
28176	ENSG00000171033	PKIA	0.209776	9.21192	7.59061	0.00744005	0.0197825
59399	ENSG00000186951	PPARA	1.01258	1.767	7.59056	0.00744026	0.0197825
49528	ENSG00000131899	LLGL1	1.47219	0.893912	7.58988	0.00744279	0.0197865
11696	ENSG00000175110	MRPS22	-0.302508	5.96371	7.58539	0.00745953	0.0198283
41480	ENSG00000169508	GPR183	-1.13505	2.03294	7.58197	0.00747231	0.0198596
28001	ENSG00000179041	RRS1	1.38715	0.596064	7.57765	0.00748847	0.0198999
28434	ENSG00000156162	DPY19L4	0.545784	4.3071	7.64593	0.00749496	0.0199144
8895	ENSG00000144407	PTH2R	-2.7157	-0.0897004	7.56832	0.00752354	0.0199876
32217	ENSG00000070081	NUCB2	0.208268	8.58065	7.56527	0.00753503	0.0200155
24593	ENSG00000224204	PHEX-AS1	2.06343	0.164217	7.56428	0.00753878	0.0200227
6708	ENSG00000115363	EVA1A	3.03578	-0.88947	7.60343	0.00754472	0.0200358
51105	ENSG00000265148	TSPOAP1-AS1	-1.90451	0.54976	7.55559	0.00757164	0.0201045
51704	ENSG00000078687	TNRC6C	0.298231	6.2521	7.55232	0.00758408	0.0201348
38957	ENSG00000090376	IRAK3	2.31723	0.197038	7.5506	0.00759061	0.0201494
12115	ENSG00000114204	SERPINI2	-1.7702	0.497904	7.54937	0.00759529	0.0201591
22486	ENSG00000196247	ZNF107	-0.716576	3.64601	7.6796	0.00763237	0.0202548
60043	ENSG00000177692	DNAJC28	-0.652515	3.25151	7.53861	0.00763634	0.0202626
17739	ENSG00000019582	CD74	2.37647	0.436425	7.53758	0.00764028	0.0202703
20413	ENSG00000185250	PPIL6	0.851457	2.18712	7.53699	0.00764253	0.0202712
8631	ENSG00000236977	ANKRD44-IT1	-3.24823	-0.410651	7.53696	0.00764267	0.0202712
37652	ENSG00000121377	TAS2R7	-4.2462	-0.556249	7.55372	0.00765239	0.0202942
9330	ENSG00000168918	INPP5D	2.73094	-0.0961488	7.5534	0.0076536	0.0202947
31551	ENSG00000188229	TUBB4B	0.592935	3.97366	7.54946	0.00767722	0.0203545
18294	ENSG00000131446	MGAT1	1.05283	1.4632	7.52168	0.0077014	0.0204159
30684	ENSG00000106789	CORO2A	-0.829686	2.28357	7.5182	0.00771487	0.0204488
49032	ENSG00000161905	ALOX15	3.09271	-0.756441	7.51503	0.00772711	0.0204785
54700	ENSG00000205922	ONECUT3	-0.407382	4.98164	7.50566	0.00776349	0.0205722
34308	ENSG00000252081	RNU6-277P	-4.25017	-1.08319	7.54148	0.00778026	0.0206134
54846	ENSG00000167670	CHAF1A	2.61105	-0.5342	7.50113	0.00778117	0.0206134
11610	ENSG00000163781	TOPBP1	-0.412071	5.20877	7.49805	0.00779318	0.0206425
26580	ENSG00000197021	EOLA2	-0.868429	2.49651	7.49717	0.00779664	0.0206488
42768	ENSG00000100644	HIF1A	0.266115	7.36841	7.49201	0.00783873	0.0207575
11324	ENSG00000051341	POLQ	-1.57884	1.05808	7.46944	0.00790585	0.0209324
18393	ENSG00000137275	RIPK1	-0.904911	2.15731	7.46014	0.00794283	0.0210275
10385	ENSG00000172037	LAMB2	2.10362	-0.172249	7.45861	0.00794894	0.0210408
47310	ENSG00000149929	HIRIP3	1.00918	2.30395	7.57877	0.00796214	0.0210729
4820	ENSG00000143771	CNIH4	-0.250548	6.82433	7.44945	0.00798559	0.0211321
56077	ENSG00000153902	LGI4	2.81797	-0.502051	7.44731	0.00799417	0.021152
22297	ENSG00000239789	MRPS17	-0.31784	5.92503	7.44633	0.0079981	0.0211595
40202	ENSG00000111450	STX2	-0.428759	4.77438	7.44551	0.00800142	0.0211654
47913	ENSG00000159461	AMFR	0.364072	5.26231	7.44522	0.00800259	0.0211657
15311	ENSG00000109536	FRG1	0.30979	5.95177	7.44416	0.00800686	0.0211741
9527	ENSG00000180902	D2HGDH	2.57875	-0.359637	7.44277	0.00801245	0.021186
392	ENSG00000177000	MTHFR	0.587788	3.44463	7.43417	0.0080471	0.0212748
5971	ENSG00000152689	RASGRP3	-0.583711	3.89896	7.43332	0.00805057	0.0212811
9052	ENSG00000135929	CYP27A1	2.79452	-0.782885	7.43179	0.00805674	0.0212945
39838	ENSG00000257279	LOC100506551	-1.08826	1.95689	7.43333	0.00806661	0.0213177
9828	ENSG00000227309	RPL31P19	-4.40941	-1.03606	7.44608	0.00807498	0.021337
56107	ENSG00000236144	TMEM147-AS1	1.40654	0.903299	7.41936	0.0081072	0.0214192
33177	ENSG00000149016	TUT1	2.07277	-0.0728532	7.41701	0.00811678	0.0214416
32478	ENSG00000135372	NAT10	-0.618278	3.86242	7.47565	0.00813771	0.021494
23156	ENSG00000166924	NYAP1	2.23951	-0.249804	7.4109	0.00814177	0.0215019
26222	ENSG00000171388	APLN	4.10469	-1.14692	7.47238	0.00814303	0.0215023
33194	ENSG00000168000	BSCL2	-2.14271	-0.0776529	7.41012	0.00814495	0.0215045
35069	ENSG00000196372	ASB13	-0.995865	1.86818	7.40609	0.00816145	0.0215451
53845	ENSG00000078814	MYH7B	3.97881	-0.931353	7.42412	0.00816417	0.0215486
32624	ENSG00000121671	CRY2	-0.66515	3.16913	7.40524	0.00816494	0.0215486
56027	ENSG00000257103	LSM14A	0.303858	5.99441	7.40057	0.00818415	0.0215963
25901	ENSG00000101842	VSIG1	-2.95297	-0.217437	7.39996	0.00818665	0.0216
53189	ENSG00000101298	SNPH	1.41735	0.587063	7.39946	0.0081887	0.0216025
3782	ENSG00000143195	ILDR2	0.402133	5.03773	7.39771	0.0081959	0.0216186
56846	ENSG00000130529	TRPM4	1.68164	0.571475	7.39675	0.00819986	0.0216261
17726	ENSG00000113716	HMGXB3	0.783364	2.18463	7.39479	0.00820795	0.0216446
56967	ENSG00000197588	KLKP1	2.971	-0.577817	7.41141	0.00821625	0.0216635
4866	ENSG00000203685	STUM	2.16845	-0.0445106	7.39226	0.00821842	0.0216663
40758	ENSG00000188811	NHLRC3	0.29314	6.33937	7.39095	0.00822382	0.0216777
675	ENSG00000075151	EIF4G3	-0.211963	7.87169	7.38973	0.00822886	0.021688
14939	ENSG00000164123	C4orf45	-4.21867	-0.733908	7.40646	0.00823663	0.0217056
29407	ENSG00000153714	LURAP1L	-0.894139	2.42532	7.38194	0.00826118	0.0217674
10011	ENSG00000173705	SUSD5	-0.719939	2.8948	7.37991	0.0082696	0.0217866
42472	ENSG00000259129	LINC00648	-2.08831	0.494968	7.38231	0.0082766	0.0218021
9636	ENSG00000228723	SRGAP3-AS2	-4.20042	-0.977925	7.39138	0.00829903	0.0218583
37006	ENSG00000119979	DENND10	-0.387389	4.73159	7.36429	0.00833482	0.0219496
35723	ENSG00000165406	MARCHF8	0.63771	3.35592	7.36371	0.00833726	0.0219531
16554	ENSG00000164300	SERINC5	0.336551	5.74852	7.3606	0.00835034	0.0219842
43308	ENSG00000258716	LOC105370622	4.39928	-1.181	7.50353	0.00835133	0.0219842
43272	ENSG00000053254	FOXN3	0.47118	3.99638	7.35553	0.00837168	0.0220348
48607	ENSG00000103150	MLYCD	0.856732	2.19855	7.35515	0.00837325	0.022036
11560	ENSG00000196455	PIK3R4	-0.463715	4.95486	7.38551	0.00837921	0.0220487
22951	ENSG00000230927	TMBIM7P	3.94132	-1.21512	7.39184	0.00838155	0.0220519
43388	ENSG00000188488	SERPINA5	2.56875	-0.139088	7.35132	0.00838944	0.0220697
31039	ENSG00000119446	RBM18	-0.228508	7.95563	7.34767	0.00840485	0.0221073
26095	ENSG00000233382	NKAPP1	-1.85039	0.602868	7.34565	0.00841337	0.0221267
31645	ENSG00000177156	TALDO1	-0.402239	5.69548	7.47825	0.00841624	0.0221303
48238	ENSG00000103047	TANGO6	-0.868216	2.09313	7.3448	0.00841698	0.0221303
38522	ENSG00000063046	EIF4B	0.222959	7.65242	7.34445	0.00841847	0.0221312
22684	ENSG00000106077	ABHD11	1.13998	1.4535	7.34267	0.00842601	0.0221481
45025	ENSG00000069943	PIGB	-0.497682	4.16	7.33982	0.00843811	0.0221769
29091	ENSG00000180155	LYNX1	1.88478	0.293844	7.33562	0.00845598	0.0222209
29212	ENSG00000213563	C8orf82	1.49139	0.582713	7.32375	0.00850667	0.0223511
54071	ENSG00000124120	TTPAL	-0.368754	4.87007	7.3223	0.0085129	0.0223645
26235	ENSG00000056277	ZNF280C	-0.542785	4.19386	7.34622	0.00854529	0.0224466
59172	ENSG00000100307	CBX7	1.87762	0.269576	7.3091	0.00856971	0.0225077
27452	ENSG00000253457	SMIM18	-0.247133	6.65916	7.30823	0.00857344	0.0225133
37309	ENSG00000111186	WNT5B	2.16711	-0.0445091	7.30807	0.00857413	0.0225133
14257	ENSG00000198856	OSTC	0.209441	8.28723	7.30758	0.00857625	0.0225158
17585	ENSG00000120318	ARAP3	2.85233	-0.695537	7.30545	0.00858548	0.022537
31163	ENSG00000136854	STXBP1	-0.242891	7.09385	7.30288	0.00859661	0.0225632
44388	ENSG00000225930	LINC02249	-4.17458	-1.0063	7.35869	0.0086151	0.0226075
8245	ENSG00000204334	ERICH2	1.23574	1.08987	7.29846	0.00861577	0.0226075
60583	ENSG00000198804	COX1	-0.16022	11.6358	7.2976	0.00861948	0.0226142
9767	ENSG00000144596	GRIP2	1.14607	1.35111	7.29403	0.00863503	0.0226519
53503	ENSG00000132664	POLR3F	-0.362518	5.37445	7.2928	0.00864039	0.022663
12407	ENSG00000090539	CHRD	3.29115	-0.579321	7.29112	0.00864769	0.0226791
23006	ENSG00000105852	PON3	4.40482	-0.624773	7.38105	0.00865265	0.022689
9560	ENSG00000134115	CNTN6	-2.79481	-0.420582	7.30746	0.00865558	0.0226937
37083	ENSG00000154478	GPR26	0.80384	2.80059	7.28585	0.00867071	0.0227303
1645	ENSG00000203995	ZYG11A	-2.50454	-0.200489	7.28532	0.00867301	0.0227333
38788	ENSG00000178498	DTX3	0.434828	4.44259	7.28075	0.00869303	0.0227827
26978	ENSG00000147324	MFHAS1	-0.417132	5.31847	7.33597	0.00869688	0.0227898
12931	ENSG00000155269	GPR78	4.12054	-0.94683	7.31568	0.00870616	0.022811
33872	ENSG00000246174	KCTD21-AS1	-1.76008	0.473516	7.27678	0.00871043	0.0228192
53437	ENSG00000125848	FLRT3	-0.305163	7.01251	7.37432	0.00871406	0.0228242
56351	ENSG00000197782	ZNF780A	-0.524007	4.94793	7.48321	0.00871468	0.0228242
25375	ENSG00000147164	SNX12	-0.569821	3.20299	7.27185	0.00873214	0.0228649
34890	ENSG00000170325	PRDM10	0.437168	4.30691	7.27175	0.00873256	0.0228649
55241	ENSG00000257446	ZNF878	-3.49177	-0.526452	7.27484	0.00873644	0.022872
31434	ENSG00000196422	PPP1R26	0.632274	3.08155	7.26782	0.00874989	0.0229027
20271	ENSG00000271860	LOC101927314	0.878064	2.58732	7.26768	0.00875049	0.0229027
14474	ENSG00000249464	LINC01091	-0.876982	2.76786	7.25825	0.00879222	0.0230088
18443	ENSG00000219607	PPP1R3G	2.25602	0.0169127	7.25122	0.00882347	0.0230875
19104	ENSG00000168631	MUCL3	3.99024	-0.744276	7.26688	0.00883374	0.0231113
54467	ENSG00000130702	LAMA5	1.73844	0.223518	7.24846	0.00883577	0.0231136
3092	ENSG00000264522	OTUD7B	-0.938932	2.01927	7.24807	0.00883752	0.023115
36354	ENSG00000204033	LRIT2	2.65152	-0.511784	7.26221	0.00885448	0.0231563
34787	ENSG00000154134	ROBO3	1.87271	0.179867	7.24252	0.00886229	0.0231737
43341	ENSG00000140090	SLC24A4	-1.94056	0.456981	7.24088	0.0088696	0.0231897
21461	ENSG00000011275	RNF216	-0.562175	3.63959	7.23806	0.00888224	0.0232196
14731	ENSG00000120519	SLC10A7	-0.474951	4.82401	7.2684	0.00888451	0.0232225
18203	ENSG00000204677	FAM153CP	4.15579	-1.01993	7.29374	0.00889761	0.0232536
45042	ENSG00000181827	RFX7	-0.273643	6.90646	7.23209	0.00890907	0.0232804
12369	ENSG00000163872	YEATS2	0.514493	3.81867	7.22867	0.00892446	0.0233176
20502	ENSG00000227502	MROCKI	-2.09386	-0.00172397	7.22788	0.00892802	0.0233238
53238	ENSG00000101365	IDH3B	0.423203	4.66192	7.22548	0.00893885	0.0233489
22078	ENSG00000106588	PSMA2	0.298378	5.98613	7.22374	0.00894672	0.0233664
10489	ENSG00000224792	IQCF4P	4.25652	-1.23339	7.30204	0.00896638	0.0234146
10451	ENSG00000243477	NAA80	2.17247	-0.241665	7.21414	0.00899018	0.0234717
27542	ENSG00000183779	ZNF703	3.34012	-0.623154	7.21404	0.00899062	0.0234717
30822	ENSG00000136826	KLF4	2.09811	-0.120695	7.2129	0.00899579	0.023482
13540	ENSG00000157426	AASDH	-0.387979	5.39769	7.21566	0.00900109	0.0234927
4608	ENSG00000236809	SNX25P1	3.57684	-0.903694	7.20576	0.00902832	0.0235546
2338	ENSG00000122481	RWDD3	-0.518807	3.75604	7.20575	0.00902836	0.0235546
15464	ENSG00000133398	MED10	-0.414113	5.8303	7.4022	0.00902842	0.0235546
4867	ENSG00000143772	ITPKB	2.45256	-0.104912	7.2022	0.00904456	0.0235936
55762	ENSG00000268322	BNIP3P25	-4.30727	-0.906018	7.21826	0.00905224	0.0236105
393	ENSG00000011021	CLCN6	0.442954	4.32375	7.19992	0.009055	0.0236146
40761	ENSG00000183722	LHFPL6	-0.383426	5.0077	7.19888	0.00905971	0.0236237
16580	ENSG00000113319	RASGRF2	-0.671641	3.16696	7.19847	0.00906162	0.0236255
2134	ENSG00000117155	SSX2IP	-0.33782	5.56583	7.19746	0.00906623	0.0236344
47719	ENSG00000261325	LINC02192	-4.21163	-0.411374	7.21158	0.00908273	0.0236743
20340	ENSG00000244710	RN7SL47P	-4.24974	-0.920224	7.20609	0.00910782	0.0237365
19313	ENSG00000236104	ZBTB22	1.09541	1.27922	7.18462	0.00912523	0.0237787
37320	ENSG00000151067	CACNA1C	0.368323	4.96658	7.181	0.00914198	0.0238192
30703	ENSG00000119523	ALG2	0.658824	3.89664	7.38074	0.00914845	0.0238329
54046	ENSG00000101049	SGK2	2.99263	-0.481357	7.1791	0.00915073	0.0238357
39109	ENSG00000180481	GLIPR1L2	3.09449	0.469806	7.19366	0.00916498	0.0238684
31544	ENSG00000176058	TPRN	2.38301	-0.214277	7.17586	0.00916573	0.0238684
58243	ENSG00000182902	SLC25A18	3.32426	-0.523467	7.17477	0.0091708	0.0238784
48860	ENSG00000179409	GEMIN4	1.00623	1.69837	7.16755	0.00920432	0.0239625
51444	ENSG00000108946	PRKAR1A	-0.167049	9.66732	7.16478	0.00921725	0.023993
2378	ENSG00000162627	SNX7	0.48651	4.16531	7.16346	0.00922338	0.0240058
13818	ENSG00000163743	RCHY1	-0.24305	7.15148	7.16019	0.00923863	0.0240423
51414	ENSG00000171634	BPTF	-0.216621	8.00898	7.15925	0.00924304	0.0240505
56951	ENSG00000105472	CLEC11A	1.86898	0.242811	7.15589	0.00925877	0.0240883
34469	ENSG00000109906	ZBTB16	1.14114	1.5651	7.15492	0.00926329	0.0240969
17841	ENSG00000155868	MED7	0.246762	6.74642	7.15368	0.00926912	0.0241088
39029	ENSG00000166225	FRS2	-0.349046	5.88373	7.15604	0.00927768	0.0241279
41143	ENSG00000227564	LINC00376	4.10771	-0.783834	7.18817	0.00927959	0.0241296
50667	ENSG00000161682	FAM171A2	1.4506	0.699224	7.14981	0.00928728	0.0241464
17813	ENSG00000155506	LARP1	-0.233158	6.95845	7.14744	0.0092984	0.0241722
12542	ENSG00000127252	PLAAT1	1.02819	1.99505	7.196	0.00932922	0.0242491
55622	ENSG00000105700	KXD1	0.849878	2.13321	7.13888	0.00933876	0.0242703
38929	ENSG00000156076	WIF1	2.17681	0.0111159	7.13865	0.00933987	0.0242703
3288	ENSG00000143553	SNAPIN	0.541832	3.59579	7.13764	0.00934462	0.0242765
1372	ENSG00000066056	TIE1	3.92734	-0.990533	7.1742	0.00934475	0.0242765
5446	ENSG00000171853	TRAPPC12	0.594663	3.46455	7.1372	0.00934673	0.0242785
24858	ENSG00000069535	MAOB	1.49289	0.685032	7.13221	0.00937036	0.0243366
792	ENSG00000169504	CLIC4	-0.333429	5.98859	7.12968	0.00938235	0.0243645
13480	ENSG00000145216	FIP1L1	0.470722	4.36137	7.12816	0.00938956	0.02438
29343	ENSG00000099219	ERMP1	-0.560049	3.86331	7.12444	0.00940728	0.0244228
11333	ENSG00000145088	EAF2	0.715958	3.09634	7.12066	0.00942529	0.0244663
52558	ENSG00000186496	ZNF396	-0.693769	3.31607	7.14169	0.00943192	0.0244792
30451	ENSG00000217716	RPS10P3	3.96142	-1.08289	7.15551	0.00943275	0.0244792
15985	ENSG00000112964	GHR	1.2597	1.95123	7.41202	0.00943656	0.0244848
47890	ENSG00000087245	MMP2	-0.991459	2.00053	7.11812	0.00943742	0.0244848
51344	ENSG00000265298	LOC101929240	-0.949022	2.05525	7.11689	0.00944326	0.0244967
19112	ENSG00000204540	PSORS1C1	3.95842	-1.21517	7.19624	0.00944864	0.0245074
49095	ENSG00000179314	WSCD1	0.486736	3.83432	7.11466	0.00945395	0.024518
38945	ENSG00000197301	HMGA2-AS1	1.8256	0.584603	7.12916	0.00945944	0.024526
45461	ENSG00000103855	CD276	0.805883	2.33185	7.11349	0.00945956	0.024526
54637	ENSG00000197766	CFD	1.30418	0.771766	7.10744	0.00948855	0.0245979
31978	ENSG00000166333	ILK	-3.92501	-0.695659	7.12366	0.00949383	0.0246084
50938	ENSG00000005882	PDK2	1.66894	0.382108	7.10479	0.00950129	0.0246245
21938	ENSG00000197085	NPSR1-AS1	3.43188	-0.489517	7.10284	0.00951275	0.0246496
49856	ENSG00000076351	SLC46A1	1.04947	1.46071	7.10226	0.00951349	0.0246496
28312	ENSG00000123124	WWP1	0.340059	5.51413	7.10094	0.00951986	0.0246628
12547	ENSG00000236297	EEF1A1P23	-4.39706	-0.919296	7.13257	0.0095419	0.0247166
39469	ENSG00000136021	SCYL2	-0.240769	7.76863	7.09516	0.00954777	0.0247286
56480	ENSG00000105427	CNFN	3.97488	-1.2868	7.15188	0.00954913	0.0247288
49001	ENSG00000083457	ITGAE	-0.277101	6.11006	7.09201	0.00956302	0.0247615
21538	ENSG00000003147	ICA1	-0.366162	5.489	7.09056	0.00957002	0.0247764
48892	ENSG00000074660	SCARF1	3.38161	-0.483451	7.08739	0.00958541	0.0248129
3692	ENSG00000198929	NOS1AP	-0.531271	4.02801	7.08535	0.00959531	0.0248353
38218	ENSG00000139218	SCAF11	-0.251797	6.76698	7.08377	0.009603	0.0248519
5505	ENSG00000235665	LINC00298	4.54454	-1.0674	7.22058	0.00966059	0.0249977
59321	ENSG00000100304	TTLL12	0.956287	1.63902	7.06571	0.00969131	0.0250738
16620	ENSG00000145681	HAPLN1	-2.95485	-0.410773	7.06297	0.00970476	0.0251025
25775	ENSG00000184515	BEX5	-0.215709	7.51389	7.06294	0.00970494	0.0251025
6052	ENSG00000223922	ASS1P2	-2.78534	-0.352726	7.06147	0.00971216	0.0251158
47214	ENSG00000196502	SULT1A1	3.95817	-1.23268	7.1407	0.00971265	0.0251158
45514	ENSG00000140497	SCAMP2	-1.12381	1.59803	7.06105	0.00971425	0.0251166
8624	ENSG00000187944	C2orf66	0.753572	3.23375	7.05918	0.00972343	0.025137
4589	ENSG00000143469	SYT14	-0.25753	6.70066	7.05217	0.00975805	0.0252232
36691	ENSG00000212464	SNORA12	-0.935586	2.02907	7.05049	0.0097664	0.0252414
29637	ENSG00000197579	TOPORS	0.336825	5.66864	7.04961	0.00977075	0.0252494
58233	ENSG00000093072	ADA2	-0.979475	2.06687	7.05267	0.00977664	0.0252612
54824	ENSG00000178951	ZBTB7A	1.07106	1.36141	7.04328	0.00980217	0.0253239
7729	ENSG00000196834	POTEI	3.97525	-1.32371	7.11941	0.00981592	0.0253561
32116	ENSG00000110328	GALNT18	0.789606	2.66633	7.03568	0.00984003	0.025415
46303	ENSG00000161999	JMJD8	2.53221	-0.420538	7.03235	0.00985663	0.0254545
39919	ENSG00000257218	GATC	-0.558052	3.55337	7.03084	0.00986421	0.0254707
15014	ENSG00000248327	NOL8P1	3.96135	-1.00538	7.0464	0.00987127	0.0254856
22200	ENSG00000179869	ABCA13	-1.95001	0.787238	7.12897	0.00987945	0.0255034
33040	ENSG00000172320	OR5A1	-3.92026	-0.683376	7.0417	0.00989472	0.0255394
45410	ENSG00000278570	NR2E3	1.35046	0.718379	7.02152	0.00991095	0.0255761
5863	ENSG00000176714	CCDC121	-0.64262	3.18152	7.02141	0.00991153	0.0255761
640	ENSG00000158747	NBL1	1.82983	0.159943	7.02043	0.00991645	0.0255822
33022	ENSG00000255151	GLYATL1B	-3.94855	-0.783572	7.03721	0.00991722	0.0255822
3849	ENSG00000171806	METTL18	-0.391574	5.25254	7.02016	0.00991781	0.0255822
33281	ENSG00000173264	GPR137	1.47133	0.799099	7.01815	0.00992793	0.0256049
670	ENSG00000117245	KIF17	1.88219	0.348396	7.01662	0.00993563	0.0256214
32657	ENSG00000134569	LRP4	1.3132	0.811466	7.01508	0.00994342	0.0256381
41840	ENSG00000214274	ANG	-4.04523	-0.759291	7.03166	0.00994506	0.025639
33558	ENSG00000069482	GAL	3.3061	-0.757387	7.01322	0.00995279	0.0256555
37292	ENSG00000120647	CCDC77	-0.461258	4.11916	7.01094	0.00996432	0.0256819
6540	ENSG00000198380	GFPT1	-0.216002	7.85935	7.00909	0.00997369	0.0256995
7112	ENSG00000084090	STARD7	-0.219921	7.61156	7.00907	0.00997377	0.0256995
49922	ENSG00000108256	NUFIP2	-0.27158	6.52317	7.00837	0.00997733	0.0257053
9280	ENSG00000171596	NMUR1	3.93809	-1.11458	7.02362	0.00998554	0.0257226
51912	ENSG00000178927	CYBC1	1.22634	1.13035	7.00652	0.00998668	0.0257226
25195	ENSG00000158526	TSR2	-0.724173	3.02696	7.00575	0.00999062	0.0257293
35749	ENSG00000204175	GPRIN2	2.18483	-0.23167	7.00502	0.00999432	0.0257355
20092	ENSG00000065833	ME1	0.710224	2.82018	7.00459	0.0099965	0.0257377
24192	ENSG00000013374	NUB1	-0.354232	5.46953	7.0024	0.0100076	0.025763
29184	ENSG00000261678	SCRT1	1.95853	0.102262	6.99882	0.0100258	0.0258065
35375	ENSG00000095777	MYO3A	2.98518	0.649649	7.30798	0.0100307	0.0258155
35868	ENSG00000213659	RSU1P3	-3.38877	-0.452548	6.99673	0.0100365	0.0258271
53647	ENSG00000154930	ACSS1	2.87778	-0.74442	6.99213	0.0100599	0.0258841
44757	ENSG00000140265	ZSCAN29	-0.430193	4.46586	6.99049	0.0100683	0.0259023
47940	ENSG00000261302	LOC105371286	-2.86736	-0.548663	6.98433	0.0100999	0.0259799
7857	ENSG00000076003	MCM6	-0.565861	3.48038	6.9838	0.0101026	0.0259835
30423	ENSG00000226237	GAS1RR	-2.89246	-0.16582	6.98155	0.0101142	0.0260099
33559	ENSG00000132749	TESMIN	1.97396	0.288618	6.97695	0.0101378	0.0260673
35963	ENSG00000272767	JMJD1C-AS1	4.1065	-1.23363	7.0267	0.0101658	0.0261344
33511	ENSG00000167792	NDUFV1	0.709382	3.43146	7.1099	0.0101665	0.0261344
28003	ENSG00000169085	VXN	2.35809	0.0124312	6.98014	0.0101695	0.0261386
34850	ENSG00000254960	KIRREL3-AS2	1.16535	1.51531	6.96913	0.0101782	0.0261574
29594	ENSG00000120156	TEK	1.43083	1.55015	6.98832	0.0101931	0.0261922
53268	ENSG00000088812	ATRN	-0.290457	5.96802	6.96432	0.0102031	0.0262143
16505	ENSG00000113231	PDE8B	-0.461448	4.42494	6.96408	0.0102043	0.0262143
11935	ENSG00000181467	RAP2B	-0.306842	6.17125	6.96362	0.0102067	0.0262169
8657	ENSG00000119042	SATB2	-1.27659	1.66502	7.12862	0.0102228	0.0262549
59833	ENSG00000228592	D21S2088E	-3.54585	1.2965	6.99492	0.0102255	0.0262584
44953	ENSG00000183578	TNFAIP8L3	3.20394	-0.721078	6.97453	0.0102365	0.0262832
49569	ENSG00000108448	TRIM16L	-1.11072	1.49883	6.95446	0.0102543	0.0263254
9748	ENSG00000163520	FBLN2	3.37479	-0.743505	6.95413	0.0102561	0.0263265
19362	ENSG00000272288	ILRUN-AS1	1.30681	0.799466	6.95193	0.0102675	0.0263524
43312	ENSG00000133943	DGLUCY	-0.580991	3.65655	6.95166	0.0102689	0.0263527
44727	ENSG00000180979	LRRC57	-0.542276	3.60655	6.94581	0.0102995	0.0264277
36473	ENSG00000138182	KIF20B	0.39657	5.18286	6.94552	0.010301	0.0264281
48313	ENSG00000103043	VAC14	1.08553	1.69475	6.94491	0.0103043	0.0264329
44731	ENSG00000159433	STARD9	-1.01682	1.59685	6.94202	0.0103194	0.0264682
48294	ENSG00000223496	EXOSC6	0.361963	5.12911	6.93835	0.0103387	0.0265142
60174	ENSG00000185437	SH3BGR	0.704848	3.25187	6.98065	0.0103444	0.0265226
42531	ENSG00000100483	VCPKMT	0.593582	3.79902	6.99104	0.0103453	0.0265226
21123	ENSG00000175048	ZDHHC14	0.633308	3.02833	6.93696	0.010346	0.0265226
45695	ENSG00000259417	CTXND1	3.20429	-0.903201	6.95269	0.0103503	0.0265302
8141	ENSG00000235716	KRT18P46	3.95637	-0.990911	6.98978	0.0103556	0.0265403
37764	ENSG00000197837	H4-16	-1.09327	1.62412	6.93485	0.0103571	0.0265407
42945	ENSG00000133983	COX16	0.321956	5.39782	6.93269	0.0103685	0.0265664
56661	ENSG00000176182	MYPOP	1.51109	0.327436	6.93236	0.0103702	0.0265673
17406	ENSG00000206989	SNORD63	2.28043	-0.163109	6.92728	0.010397	0.0266326
45919	ENSG00000140525	FANCI	-1.01717	2.07896	6.94344	0.0104149	0.0266748
57058	ENSG00000269235	ZNF350-AS1	-2.69419	-0.182877	6.91367	0.0104693	0.0268106
5876	ENSG00000223522	LOC100505716	-4.24608	-0.808467	6.92948	0.0104727	0.0268149
44224	ENSG00000251896	SNORD116-27	-2.18281	0.260585	6.91284	0.0104737	0.0268149
51045	ENSG00000141179	PCTP	0.932901	2.23262	6.93326	0.0104808	0.0268296
60241	ENSG00000160194	NDUFV3	-0.274771	6.32841	6.90857	0.0104965	0.0268662
21605	ENSG00000214960	CRPPA	0.726326	2.4579	6.90803	0.0104994	0.0268701
23586	ENSG00000279078	SND1-IT1	-0.815921	2.25255	6.90721	0.0105038	0.0268778
642	ENSG00000162542	TMCO4	3.93977	-1.114	6.95479	0.010539	0.0269644
57797	ENSG00000154620	TMSB4Y	-0.467139	4.34422	6.89482	0.0105702	0.0270408
10524	ENSG00000163930	BAP1	0.655905	2.71445	6.89222	0.0105842	0.0270731
45941	ENSG00000188095	MESP2	3.98014	-1.1635	6.90793	0.0105878	0.0270786
1762	ENSG00000226759	DAB1-AS1	-1.16034	1.10412	6.88884	0.0106024	0.0271126
25793	ENSG00000158301	GPRASP2	0.220366	7.14941	6.8879	0.0106075	0.0271221
19730	ENSG00000112118	MCM3	-0.6957	3.34591	6.96471	0.0106091	0.0271227
23493	ENSG00000071243	ING3	-0.291638	6.61416	6.89194	0.0106115	0.0271252
3163	ENSG00000143416	SELENBP1	3.31388	-0.70871	6.88664	0.0106143	0.0271252
9098	ENSG00000072195	SPEG	0.972953	2.11307	6.88653	0.0106149	0.0271252
5785	ENSG00000143970	ASXL2	-0.422919	4.66034	6.88639	0.0106157	0.0271252
49907	ENSG00000109118	PHF12	0.553406	3.45393	6.88471	0.0106247	0.0271449
31547	ENSG00000212864	RNF208	2.29972	-0.351659	6.88218	0.0106384	0.0271763
38161	ENSG00000139168	ZCRB1	0.265164	6.40091	6.88032	0.0106486	0.0271987
14826	ENSG00000164144	ARFIP1	-0.307359	5.80891	6.87936	0.0106537	0.0272083
40208	ENSG00000111452	ADGRD1	2.7633	-0.0808439	6.91811	0.0106635	0.0272298
1237	ENSG00000228436	LOC105378663	-2.03978	-0.0528162	6.87421	0.0106817	0.0272727
21201	ENSG00000085511	MAP3K4	-0.374979	5.12399	6.8715	0.0106965	0.0273069
19084	ENSG00000137337	MDC1	0.710896	2.70475	6.87045	0.0107022	0.0273179
39874	ENSG00000244112	RN7SL508P	-1.78188	0.871564	6.86762	0.0107177	0.0273537
52099	ENSG00000173482	PTPRM	0.307489	6.37834	6.87609	0.0107211	0.0273589
35726	ENSG00000237840	FAM21FP	3.93766	-1.21553	6.89709	0.0107426	0.0274102
1352	ENSG00000164008	C1orf50	0.532145	3.5471	6.86195	0.0107487	0.0274222
37495	ENSG00000177675	CD163L1	-2.30328	-0.272129	6.85869	0.0107665	0.0274642
8192	ENSG00000136546	SCN7A	-0.442998	4.95546	6.85551	0.010784	0.0275033
1885	ENSG00000116675	DNAJC6	0.211287	7.86932	6.85538	0.0107847	0.0275033
19643	ENSG00000219384	LOC100420052	2.36239	-0.361993	6.85432	0.0107906	0.0275147
32441	ENSG00000149100	EIF3M	0.184887	8.09396	6.85283	0.0107987	0.0275313
3865	ENSG00000120370	GORAB	-0.339484	5.37929	6.85263	0.0107999	0.0275313
3702	ENSG00000152332	UHMK1	-0.334935	6.22768	6.89906	0.0108016	0.0275322
29179	ENSG00000260428	SCX	3.94755	-1.09841	6.88452	0.010811	0.0275525
49880	ENSG00000109113	RAB34	2.10997	-0.304727	6.86169	0.010839	0.0276203
38715	ENSG00000139579	NABP2	-0.506249	4.27927	6.8672	0.0108448	0.0276315
59465	ENSG00000100427	MLC1	3.43095	-1.03585	6.87403	0.0108684	0.0276881
34153	ENSG00000181333	HEPHL1	-1.14463	1.48208	6.83766	0.0108825	0.0277204
33361	ENSG00000245532	NEAT1	0.55398	3.69609	6.82919	0.0109297	0.0278369
21926	ENSG00000122507	BBS9	-0.350446	5.31655	6.82712	0.0109412	0.0278626
59123	ENSG00000128298	BAIAP2L2	3.92881	-1.06724	6.8425	0.0109451	0.027869
5435	ENSG00000225619	MYT1L-AS1	-1.38572	0.810417	6.82501	0.010953	0.0278854
26106	ENSG00000232119	MCTS1	-0.220016	6.90157	6.82198	0.01097	0.0279249
48275	ENSG00000198373	WWP2	0.829472	2.06584	6.81479	0.0110102	0.0280238
13743	ENSG00000178522	AMBN	-3.37362	-0.918767	6.84807	0.0110119	0.0280246
18770	ENSG00000197061	H4C3	-0.409629	9.11358	7.55394	0.0110239	0.0280514
52563	ENSG00000153391	INO80C	0.461887	4.066	6.81078	0.0110328	0.028068
33369	ENSG00000251562	MALAT1	-0.265227	15.1951	7.54753	0.0110333	0.028068
17546	ENSG00000178913	TAF7	-0.200053	8.19638	6.80954	0.0110398	0.0280808
25206	ENSG00000169188	APEX2	-1.11247	1.25272	6.80689	0.0110547	0.0281151
34184	ENSG00000149218	ENDOD1	-0.317459	5.87436	6.80263	0.0110787	0.0281726
1218	ENSG00000204084	INPP5B	-1.06783	1.38633	6.80008	0.0110932	0.0282056
59265	ENSG00000234965	SHISA8	3.74324	-1.02012	6.82559	0.0111379	0.0283156
4858	ENSG00000183814	LIN9	-0.922939	3.44389	7.27446	0.0111517	0.0283471
51666	ENSG00000070495	JMJD6	-0.599294	3.05024	6.78875	0.0111575	0.0283582
44631	ENSG00000140323	DISP2	0.404782	4.83736	6.78692	0.0111679	0.028381
16652	ENSG00000127184	COX7C	0.191316	9.14119	6.78573	0.0111747	0.0283902
55311	ENSG00000105612	DNASE2	2.65692	-0.566846	6.78568	0.011175	0.0283902
4894	ENSG00000081692	JMJD4	1.35222	0.595049	6.78552	0.0111759	0.0283902
2205	ENSG00000213512	GBP7	-4.04117	-0.904454	6.80077	0.0111796	0.028396
34512	ENSG00000109917	ZPR1	-0.349075	5.12112	6.78299	0.0111904	0.0284197
5183	ENSG00000224348	RPL36P6	1.36242	0.870204	6.78103	0.0112016	0.0284444
1399	ENSG00000196517	SLC6A9	1.87982	0.118592	6.77767	0.0112208	0.0284896
31901	ENSG00000230087	LOC100418885	3.99556	-1.30473	6.87426	0.0112234	0.0284923
34155	ENSG00000110218	PANX1	-0.464626	4.34288	6.77355	0.0112444	0.0285421
587	ENSG00000117122	MFAP2	-1.66358	0.881624	6.77261	0.0112498	0.0285521
8411	ENSG00000155636	RBM45	0.45034	4.27215	6.76967	0.0112668	0.0285914
55627	ENSG00000006015	REX1BD	1.36253	0.890924	6.76919	0.0112695	0.0285947
25893	ENSG00000157514	TSC22D3	0.307544	5.73886	6.76811	0.0112758	0.0286068
18266	ENSG00000197226	TBC1D9B	0.617716	3.09242	6.7669	0.0112827	0.0286207
34402	ENSG00000255561	FDXACB1	-0.748508	2.45254	6.76593	0.0112883	0.0286293
14178	ENSG00000230069	LRRC37A15P	-4.09297	-0.991825	6.78151	0.0112897	0.0286293
34478	ENSG00000076043	REXO2	0.463768	4.24285	6.76556	0.0112905	0.0286293
21771	ENSG00000233760	LOC100506289	-2.56461	-0.0308523	6.80566	0.011298	0.0286447
36464	ENSG00000152779	SLC16A12	2.60972	0.426716	6.90604	0.0113213	0.0286999
17735	ENSG00000070808	CAMK2A	0.908316	1.80669	6.75628	0.0113441	0.0287541
47339	ENSG00000169217	CD2BP2	0.613545	2.9996	6.75325	0.0113617	0.0287949
35721	ENSG00000012779	ALOX5	3.94706	-1.05158	6.7656	0.0113814	0.0288412
51472	ENSG00000153822	KCNJ16	2.05874	-0.120927	6.74668	0.0113999	0.0288844
34974	ENSG00000276662	DDX20P1	-2.72169	-0.181778	6.74171	0.0114289	0.028954
9241	ENSG00000067066	SP100	0.601678	3.36852	6.74146	0.0114304	0.028954
3998	ENSG00000242193	CRYZL2P	3.02458	-0.635463	6.73691	0.0114569	0.0290176
4757	ENSG00000136630	HLX	2.85427	-0.64697	6.73535	0.0114661	0.0290371
39112	ENSG00000111615	KRR1	-0.303635	6.01387	6.73325	0.0114784	0.0290645
47144	ENSG00000260034	LCMT1-AS2	-2.95297	-0.343384	6.73259	0.0114823	0.0290705
13471	ENSG00000226887	ERVMER34-1	3.54653	-0.70756	6.76304	0.011484	0.0290712
39970	ENSG00000212694	LINC01089	1.21045	1.03734	6.73122	0.0114903	0.0290834
10579	ENSG00000157445	CACNA2D3	-0.726249	3.37805	6.78023	0.0114967	0.0290942
28387	ENSG00000205133	TRIQK	-0.284538	6.52477	6.72999	0.0114976	0.0290942
9592	ENSG00000134107	BHLHE40	0.998636	1.37276	6.7284	0.0115069	0.0291142
30885	ENSG00000204173	LRRC37A5P	-1.76871	0.235692	6.72135	0.0115485	0.0292154
42154	ENSG00000157379	DHRS1	-0.538214	3.542	6.71994	0.0115568	0.0292328
23117	ENSG00000166508	MCM7	-0.756483	2.77171	6.71909	0.0115618	0.0292417
9420	ENSG00000184182	UBE2F	0.493028	3.87825	6.71528	0.0115843	0.0292949
5012	ENSG00000119283	TRIM67	-0.552538	3.62455	6.71319	0.0115968	0.0293225
40310	ENSG00000196387	ZNF140	-0.401641	4.65629	6.70874	0.0116232	0.0293856
16335	ENSG00000152942	RAD17	-0.298648	6.53446	6.72859	0.011635	0.0294101
56576	ENSG00000167384	ZNF180	0.472107	4.323	6.70661	0.0116359	0.0294101
5911	ENSG00000119801	YPEL5	-0.186726	8.42891	6.70286	0.0116582	0.0294627
56241	ENSG00000011332	DPF1	1.20591	1.06845	6.69705	0.0116929	0.0295467
40874	ENSG00000188342	GTF2F2	-0.377642	5.2419	6.692	0.0117232	0.0296192
18621	ENSG00000112183	RBM24	0.385063	4.81885	6.69139	0.0117268	0.0296246
59987	ENSG00000156304	SCAF4	0.487338	3.71758	6.68669	0.0117551	0.0296921
46635	ENSG00000118900	UBN1	0.877926	1.85486	6.68601	0.0117592	0.0296987
5773	ENSG00000084710	EFR3B	-0.77009	5.64825	7.40712	0.0117832	0.0297555
13297	ENSG00000121892	PDS5A	-0.28211	6.77286	6.70307	0.0117935	0.0297777
53441	ENSG00000213950	RPS10P2	-1.05616	1.7554	6.67786	0.0118083	0.0298113
18939	ENSG00000204713	TRIM27	-0.318061	5.33691	6.67326	0.0118362	0.0298778
1522	ENSG00000224805	LINC00853	4.10543	-1.14747	6.74286	0.0118472	0.0299018
2521	ENSG00000179902	C1orf194	0.742966	2.56153	6.66408	0.011892	0.0300109
57013	ENSG00000160318	CLDND2	2.33366	-0.285896	6.66042	0.0119143	0.0300634
60349	ENSG00000223768	LINC00205	0.453492	4.00537	6.65966	0.0119189	0.0300678
16014	ENSG00000151881	TMEM267	-0.316898	5.82233	6.65963	0.0119191	0.0300678
33460	ENSG00000239306	RBM14	0.694731	2.79771	6.6589	0.0119236	0.0300748
22534	ENSG00000196715	VKORC1L1	-0.265091	6.4564	6.65867	0.011925	0.0300748
49248	ENSG00000178977	LINC00324	-0.812359	2.06742	6.65777	0.0119305	0.0300848
46541	ENSG00000130182	ZSCAN10	3.99681	-1.21464	6.74821	0.0119511	0.0301329
12914	ENSG00000163995	ABLIM2	0.732067	2.67073	6.6529	0.0119602	0.0301517
22080	ENSG00000106591	MRPL32	0.196241	8.2564	6.65268	0.0119616	0.0301517
58863	ENSG00000187860	CCDC157	0.795565	2.21352	6.65105	0.0119716	0.030173
35297	ENSG00000231920	NEBL-AS1	3.43234	-0.975769	6.66564	0.0119761	0.0301805
11203	ENSG00000144857	BOC	2.58764	-0.359779	6.64758	0.0119929	0.030219
28649	ENSG00000169946	ZFPM2	-1.14335	2.18208	6.82576	0.0119989	0.0302302
34871	ENSG00000151702	FLI1	3.30096	-0.718531	6.67786	0.0120039	0.0302388
1509	ENSG00000154198	CYP4Z2P	-3.9686	-1.13114	6.69191	0.0120306	0.0303022
25890	ENSG00000147234	FRMPD3	1.02897	1.33241	6.64049	0.0120366	0.0303133
31663	ENSG00000177830	CHID1	-0.808494	3.42875	6.89925	0.0120413	0.0303213
25568	ENSG00000165288	BRWD3	-0.377775	4.98307	6.63778	0.0120533	0.0303476
1100	ENSG00000116525	TRIM62	-0.94392	1.83749	6.63555	0.0120671	0.0303784
56795	ENSG00000105516	DBP	2.8627	-0.695163	6.6502	0.0120708	0.030384
11883	ENSG00000144895	EIF2A	-0.235727	7.39422	6.633	0.0120828	0.0304104
43079	ENSG00000119703	ZC2HC1C	-1.45736	1.25274	6.66145	0.012091	0.030427
20058	ENSG00000112742	TTK	-1.30198	1.58194	6.64403	0.0120995	0.0304444
45548	ENSG00000169375	SIN3A	-0.395517	4.85643	6.62644	0.0121236	0.0305011
35873	ENSG00000107984	DKK1	1.45888	0.771902	6.65852	0.0121364	0.0305294
40047	ENSG00000111361	EIF2B1	-0.418156	4.35502	6.62388	0.0121395	0.0305333
37180	ENSG00000176769	TCERG1L	1.23971	1.08668	6.61832	0.0121742	0.0306166
26647	ENSG00000183837	PNMA3	1.88347	-0.0271163	6.61604	0.0121884	0.0306484
21645	ENSG00000122691	TWIST1	-1.69119	0.282187	6.615	0.0121949	0.0306609
4488	ENSG00000158711	ELK4	0.527424	3.80962	6.61269	0.0122093	0.0306933
22265	ENSG00000146648	EGFR	-1.11454	1.70916	6.61051	0.012223	0.0307237
27674	ENSG00000168172	HOOK3	-0.278591	6.0936	6.60755	0.0122416	0.0307649
12719	ENSG00000198155	ZNF876P	-0.889206	1.98025	6.60739	0.0122426	0.0307649
47983	ENSG00000140854	KATNB1	1.66758	0.633522	6.58969	0.0123543	0.0310417
39992	ENSG00000130779	CLIP1	-0.230956	7.33266	6.58508	0.0123835	0.0311112
49315	ENSG00000170222	ADPRM	-0.525381	3.76113	6.58325	0.0123952	0.0311346
31555	ENSG00000188986	NELFB	1.90303	-0.0124678	6.58309	0.0123962	0.0311346
49159	ENSG00000006047	YBX2	1.73614	0.117286	6.58287	0.0123976	0.0311346
22130	ENSG00000015520	NPC1L1	3.99321	-1.16395	6.64966	0.0124156	0.0311759
4120	ENSG00000232860	SMG7-AS1	3.72896	-0.718772	6.60853	0.0124346	0.0312195
663	ENSG00000215520	RPS4XP4	-4.1598	-1.21566	6.62351	0.0124542	0.0312647
48854	ENSG00000141252	VPS53	-0.361949	4.9318	6.57061	0.0124759	0.0313152
11663	ENSG00000174564	IL20RB	-1.5387	0.701427	6.56916	0.0124851	0.0313343
31667	ENSG00000184956	MUC6	1.88394	0.0334084	6.5689	0.0124868	0.0313345
18579	ENSG00000180537	RNF182	-0.404839	4.56134	6.5669	0.0124996	0.0313627
40127	ENSG00000189238	LINC00943	1.37916	1.98763	6.56344	0.0125219	0.0314133
31244	ENSG00000171097	KYAT1	-1.01155	2.46976	6.76383	0.012523	0.0314133
24102	ENSG00000202354	RNY3	4.01382	-1.21474	6.58775	0.0125668	0.0315191
1829	ENSG00000125703	ATG4C	-0.339928	5.80541	6.55212	0.0125955	0.0315869
39962	ENSG00000089094	KDM2B	0.428993	4.27939	6.55177	0.0125972	0.0315872
12039	ENSG00000244249	RPS2P19	-4.17201	-1.28694	6.64241	0.0126004	0.0315913
8342	ENSG00000174279	EVX2	-2.93472	-0.823243	6.58111	0.0126093	0.0316096
50006	ENSG00000172171	TEFM	-0.36608	4.92444	6.54944	0.0126122	0.0316128
54618	ENSG00000099821	POLRMT	0.977448	1.57047	6.54791	0.0126222	0.0316338
21819	ENSG00000106038	EVX1	3.77886	-1.13056	6.57817	0.0126282	0.0316449
58638	ENSG00000099956	SMARCB1	0.89868	2.17647	6.54649	0.0126314	0.0316487
18283	ENSG00000113300	CNOT6	-0.281559	6.06401	6.54571	0.0126365	0.0316574
6215	ENSG00000162869	PPP1R21	0.297127	5.78898	6.5449	0.0126417	0.0316666
14425	ENSG00000164109	MAD2L1	0.498607	3.90255	6.54036	0.0126713	0.0317364
13064	ENSG00000048342	CC2D2A	0.495198	3.99631	6.54004	0.0126733	0.0317375
4830	ENSG00000185842	DNAH14	-0.320161	5.71493	6.53883	0.0126812	0.0317532
31269	ENSG00000233901	LINC01503	-1.67936	0.500688	6.53272	0.0127211	0.0318459
12184	ENSG00000163577	EIF5A2	-0.463158	4.1011	6.53266	0.0127215	0.0318459
11175	ENSG00000114529	C3orf52	-2.51874	-0.219132	6.57165	0.0127268	0.0318553
57526	ENSG00000152467	ZSCAN1	1.93632	-0.18875	6.52747	0.0127555	0.0319196
57233	ENSG00000170906	NDUFA3	0.633459	6.15236	7.21648	0.0127558	0.0319196
51453	ENSG00000154262	ABCA6	1.09282	1.69492	6.51901	0.012811	0.0320538
5744	ENSG00000205639	MFSD2B	3.95442	-0.931593	6.54879	0.0128187	0.0320689
41387	ENSG00000179399	GPC5	-1.27498	1.91009	6.51747	0.0128212	0.0320711
19633	ENSG00000124608	AARS2	1.06555	1.28984	6.51387	0.012845	0.0321264
36726	ENSG00000138136	LBX1	3.97617	-1.13131	6.55849	0.0128715	0.0321885
56780	ENSG00000105438	KDELR1	-0.467932	3.99307	6.50796	0.0128841	0.0322149
31300	ENSG00000148357	HMCN2	2.34683	0.0206779	6.50777	0.0128853	0.0322149
6282	ENSG00000214595	EML6	-0.565418	4.44789	6.67037	0.0128928	0.0322296
14929	ENSG00000171509	RXFP1	3.49676	0.724177	6.96632	0.0129054	0.0322568
4277	ENSG00000213047	DENND1B	-0.284388	6.51202	6.50369	0.0129124	0.0322703
49525	ENSG00000091536	MYO15A	1.73095	0.441581	6.50303	0.0129168	0.0322771
47105	ENSG00000083093	PALB2	-0.530095	3.70723	6.49817	0.0129491	0.0323539
15603	ENSG00000154122	ANKH	0.454724	4.37562	6.49697	0.0129571	0.0323697
50343	ENSG00000167258	CDK12	-0.388929	4.58854	6.49661	0.0129595	0.0323715
22980	ENSG00000127920	GNG11	1.03083	1.49768	6.48932	0.0130082	0.032489
13706	ENSG00000135226	UGT2B28	3.06119	-0.848995	6.51953	0.0130114	0.0324929
59487	ENSG00000100241	SBF1	1.55865	0.561464	6.48464	0.0130396	0.0325591
13292	ENSG00000078140	UBE2K	-0.247038	6.9121	6.48398	0.013044	0.0325661
23597	ENSG00000106348	IMPDH1	1.33353	0.791765	6.48297	0.0130508	0.0325788
43259	ENSG00000042317	SPATA7	0.459496	4.2859	6.48117	0.0130629	0.0326048
40715	ENSG00000180440	SERTM1	0.995229	2.64686	6.63527	0.0130718	0.0326228
59288	ENSG00000100207	TCF20	0.688674	2.76762	6.47931	0.0130754	0.0326278
44319	ENSG00000128731	HERC2	0.351049	4.9958	6.4775	0.0130876	0.0326541
53902	ENSG00000131043	AAR2	-0.534773	3.80405	6.47564	0.0131001	0.0326811
24168	ENSG00000106565	TMEM176B	-2.19371	0.0664891	6.47253	0.0131211	0.0327293
42319	ENSG00000100906	NFKBIA	0.581156	3.2693	6.47059	0.0131342	0.0327579
36797	ENSG00000156374	PCGF6	0.658433	2.87242	6.46966	0.0131405	0.0327694
43670	ENSG00000196663	TECPR2	1.06304	1.30601	6.46933	0.0131428	0.0327708
28235	ENSG00000170323	FABP4	3.93145	-0.990033	6.51499	0.0131589	0.0328068
33709	ENSG00000110237	ARHGEF17	0.76812	2.26754	6.46587	0.0131662	0.0328204
47283	ENSG00000103485	QPRT	0.816109	1.83978	6.46565	0.0131677	0.0328204
47717	ENSG00000261231	LINC02133	1.17825	1.66287	6.45857	0.0132158	0.0329361
14405	ENSG00000172399	MYOZ2	1.78491	0.455744	6.45715	0.0132255	0.0329561
11539	ENSG00000271270	TMCC1-AS1	-1.0956	1.35501	6.44677	0.0132964	0.0331286
41562	ENSG00000134884	ARGLU1	0.201409	8.00958	6.4416	0.0133318	0.0332126
54893	ENSG00000174917	MICOS13	1.32329	1.0051	6.44069	0.0133381	0.0332241
8554	ENSG00000151689	INPP1	0.441495	4.11673	6.43895	0.01335	0.0332495
45390	ENSG00000137831	UACA	0.796655	2.48997	6.46689	0.013355	0.0332578
14204	ENSG00000245384	CXXC4-AS1	-1.87462	0.265481	6.43767	0.0133588	0.0332631
8495	ENSG00000226747	FSIP2-AS2	-1.2929	1.12315	6.43578	0.0133719	0.0332836
54542	ENSG00000232442	MHENCR	1.33585	0.60115	6.43574	0.0133721	0.0332836
34693	ENSG00000109944	JHY	0.717411	2.75643	6.43557	0.0133733	0.0332836
37219	ENSG00000198546	ZNF511	1.85122	0.0564809	6.43549	0.0133739	0.0332836
59329	ENSG00000186976	EFCAB6	-0.947118	2.25	6.50229	0.0133767	0.0332864
52810	ENSG00000091164	TXNL1	0.20197	7.91706	6.43404	0.0133838	0.0332999
52333	ENSG00000158201	ABHD3	0.847063	2.03513	6.43353	0.0133874	0.0333045
16114	ENSG00000164294	GPX8	1.31868	1.3041	6.51062	0.0134021	0.0333369
59384	ENSG00000188064	WNT7B	2.78274	-0.534364	6.43002	0.0134116	0.0333563
28132	ENSG00000154589	LY96	-3.15128	-0.580141	6.44214	0.0134273	0.0333911
36629	ENSG00000052749	RRP12	0.934935	1.54283	6.4254	0.0134436	0.0334273
12037	ENSG00000214216	IQCJ	-3.23135	-0.580054	6.43766	0.0134582	0.0334595
32954	ENSG00000166793	YPEL4	1.12607	1.32757	6.4225	0.0134637	0.033469
22713	ENSG00000274523	RCC1L	1.43514	0.647748	6.41978	0.0134826	0.0335116
40836	ENSG00000120658	ENOX1	0.419763	4.314	6.41775	0.0134967	0.0335424
25445	ENSG00000186462	NAP1L2	0.237471	6.65628	6.41173	0.0135387	0.0336425
32443	ENSG00000186714	CCDC73	-1.05021	1.54452	6.41416	0.0135437	0.0336506
388	ENSG00000162490	DRAXIN	-0.628665	2.93842	6.41068	0.013546	0.0336521
20682	ENSG00000198945	L3MBTL3	0.382118	4.8225	6.40992	0.0135513	0.033661
11161	ENSG00000177707	NECTIN3	-0.33257	5.31182	6.40856	0.0135608	0.0336804
59479	ENSG00000196576	PLXNB2	1.35006	0.803931	6.40648	0.0135754	0.0337122
51366	ENSG00000120063	GNA13	-0.260524	6.81516	6.40624	0.0135771	0.0337122
59504	ENSG00000205559	CHKB-DT	3.19295	-0.848572	6.40285	0.0136008	0.0337669
18426	ENSG00000234817	ECI2-DT	-4.07751	-0.933136	6.41567	0.0136111	0.0337881
34463	ENSG00000048028	USP28	-0.666209	2.9676	6.40059	0.0136167	0.0337978
17564	ENSG00000253305	PCDHGB6	1.33506	0.904808	6.40014	0.0136198	0.0338013
47984	ENSG00000140859	KIFC3	1.31132	0.776223	6.39914	0.0136269	0.0338144
37825	ENSG00000243854	RN7SL67P	-4.06533	-1.1816	6.44354	0.0136457	0.033857
40935	ENSG00000136159	NUDT15	0.322527	5.56129	6.39498	0.0136561	0.0338785
44227	ENSG00000252277	SNORD116-30	3.71951	-1.02044	6.40808	0.0136643	0.0338945
31498	ENSG00000213213	CCDC183	2.81054	-0.48142	6.39201	0.0136771	0.0339218
21569	ENSG00000235920	THRAP3P3	-3.34745	-0.809687	6.40429	0.0136909	0.0339518
21408	ENSG00000106009	BRAT1	1.9799	-0.0737596	6.38505	0.0137263	0.0340354
17378	ENSG00000120729	MYOT	3.7273	-0.708014	6.39857	0.0137312	0.0340432
6543	ENSG00000115977	AAK1	-0.244821	6.83148	6.37661	0.0137863	0.034174
8263	ENSG00000128708	HAT1	-0.310608	5.82884	6.37644	0.0137875	0.034174
40260	ENSG00000184967	NOC4L	1.65938	0.249918	6.374	0.0138048	0.0342073
45278	ENSG00000174485	DENND4A	-0.319101	5.78522	6.37392	0.0138054	0.0342073
55214	ENSG00000198551	ZNF627	-0.245522	6.80129	6.37382	0.0138061	0.0342073
20	ENSG00000279457	WASH9P	2.01727	-0.190669	6.37033	0.013831	0.0342646
9994	ENSG00000144635	DYNC1LI1	0.256312	7.08875	6.3764	0.0138369	0.0342749
11344	ENSG00000114023	FAM162A	-0.290603	6.01676	6.36902	0.0138404	0.0342792
52943	ENSG00000166396	SERPINB7	2.03467	0.153676	6.40536	0.0138455	0.0342875
31108	ENSG00000185585	OLFML2A	2.85416	-0.556013	6.38234	0.0138588	0.0343162
14750	ENSG00000164169	PRMT9	0.492323	4.2842	6.36917	0.0138688	0.0343366
21054	ENSG00000120279	MYCT1	-1.99451	0.929174	6.59703	0.0138712	0.0343381
52386	ENSG00000053747	LAMA3	1.51486	0.950986	6.36329	0.0138814	0.034359
30158	ENSG00000274349	ZNF658	-0.710978	2.52538	6.35827	0.0139174	0.0344437
45310	ENSG00000137834	SMAD6	3.72136	-1.00463	6.40423	0.0139217	0.0344501
51458	ENSG00000154265	ABCA5	0.233521	7.28181	6.35355	0.0139514	0.0345192
40067	ENSG00000178882	RFLNA	2.37083	-0.360829	6.35293	0.0139558	0.0345258
48748	ENSG00000225614	ZNF469	2.12438	-0.155253	6.35066	0.0139722	0.0345619
5781	ENSG00000138101	DTNB	-0.816584	2.16292	6.34931	0.013982	0.0345817
45767	ENSG00000186628	FSD2	-2.36713	-0.182238	6.34526	0.0140113	0.0346499
27222	ENSG00000222267	RNU6-892P	-3.95546	-1.16554	6.37327	0.0140216	0.034671
4265	ENSG00000134365	CFHR4	3.77885	-1.05091	6.35565	0.0140377	0.0347065
4377	ENSG00000143851	PTPN7	3.71575	-1.06663	6.36879	0.0140538	0.0347419
53686	ENSG00000227195	MIR663AHG	3.93199	-0.930902	6.35026	0.0140767	0.0347941
56844	ENSG00000177380	PPFIA3	2.36801	-0.19603	6.33375	0.0140948	0.0348337
36211	ENSG00000165637	VDAC2	0.256445	6.80469	6.33355	0.0140963	0.0348337
56927	ENSG00000105357	MYH14	3.74108	-0.903399	6.35818	0.0141304	0.0349137
2423	ENSG00000162695	SLC30A7	0.22032	7.53408	6.32539	0.0141559	0.0349721
30929	ENSG00000148218	ALAD	-0.627537	3.10451	6.32274	0.0141753	0.0350095
5739	ENSG00000238111	RPS13P4	-4.12193	-1.14824	6.36869	0.0141762	0.0350095
27995	ENSG00000147570	DNAJC5B	2.80941	-0.757629	6.32259	0.0141763	0.0350095
54803	ENSG00000105298	CACTIN	2.51502	-0.501806	6.32177	0.0141824	0.0350162
4701	ENSG00000067533	RRP15	-0.287635	6.028	6.32173	0.0141826	0.0350162
31834	ENSG00000167332	OR51E2	-2.94621	-0.674615	6.34931	0.0141948	0.0350418
45986	ENSG00000259736	CRTC3-AS1	-1.4332	0.607329	6.31892	0.0142033	0.0350584
49349	ENSG00000006740	ARHGAP44	0.59344	3.10901	6.3186	0.0142056	0.0350597
33940	ENSG00000254629	LOC100420800	3.96412	-1.0671	6.3302	0.0142228	0.03509
4446	ENSG00000174567	GOLT1A	-1.59786	1.07309	6.31621	0.0142232	0.03509
6138	ENSG00000259439	LINC01833	1.56554	0.998245	6.36075	0.0142233	0.03509
59490	ENSG00000100258	LMF2	2.50829	-0.439003	6.31381	0.0142409	0.0351291
11469	ENSG00000114626	ABTB1	3.72754	-0.821539	6.32575	0.0142554	0.0351605
16326	ENSG00000153044	CENPH	1.21289	1.02775	6.30851	0.01428	0.0352166
49934	ENSG00000167543	TP53I13	3.72324	-1.0826	6.33708	0.0142841	0.0352223
60113	ENSG00000159263	SIM2	0.717321	2.31084	6.3064	0.0142956	0.0352462
56277	ENSG00000187994	RINL	3.08661	-0.350991	6.30517	0.0143046	0.0352641
40264	ENSG00000182870	GALNT9	1.92661	0.231451	6.30429	0.0143111	0.0352757
54458	ENSG00000149657	LSM14B	0.643151	2.71179	6.3029	0.0143214	0.0352966
54758	ENSG00000141873	SLC39A3	2.35212	-0.40961	6.30176	0.0143299	0.0353107
6060	ENSG00000115904	SOS1	-0.263478	6.51179	6.30165	0.0143307	0.0353107
39008	ENSG00000175782	SLC35E3	-0.363819	4.75224	6.29881	0.0143518	0.0353582
56272	ENSG00000104823	ECH1	-0.83874	6.40316	6.94751	0.0143545	0.0353604
21311	ENSG00000184786	DYNLT2	0.823285	2.04242	6.29428	0.0143855	0.0354322
25224	ENSG00000187601	MAGEH1	0.418646	7.16882	6.84366	0.0144022	0.035469
2293	ENSG00000137936	BCAR3	0.724969	2.23791	6.28762	0.0144351	0.0355452
23	ENSG00000228463	RPL23AP21	-2.56861	-0.49406	6.28739	0.0144368	0.0355452
37350	ENSG00000011105	TSPAN9	1.86266	0.0833533	6.28429	0.01446	0.0355979
50248	ENSG00000275700	AATF	0.402014	4.58737	6.28183	0.0144784	0.0356387
17680	ENSG00000214510	SPINK13	-1.54704	0.532785	6.27336	0.0145421	0.0357896
36536	ENSG00000138119	MYOF	1.23769	1.29414	6.27319	0.0145433	0.0357896
6073	ENSG00000227028	SLC8A1-AS1	-0.526165	3.50909	6.2717	0.0145545	0.0358126
60197	ENSG00000183844	FAM3B	3.79704	-1.21509	6.31657	0.0145585	0.0358179
22502	ENSG00000234585	CCT6P3	0.765145	2.43752	6.26875	0.0145768	0.0358584
52148	ENSG00000168454	TXNDC2	3.75928	-1.08218	6.29588	0.0145892	0.0358845
29439	ENSG00000164975	SNAPC3	0.329067	5.28989	6.26606	0.0145971	0.0358994
47990	ENSG00000070729	CNGB1	-0.512406	3.88191	6.26537	0.0146023	0.0359076
56449	ENSG00000170956	CEACAM3	3.92101	-1.23241	6.32671	0.0146192	0.0359447
12783	ENSG00000068078	FGFR3	2.93627	-0.946775	6.26187	0.0146288	0.0359637
49399	ENSG00000241322	CDRT1	-3.98866	-1.08275	6.28692	0.0146565	0.0360274
3895	ENSG00000117533	VAMP4	0.339837	5.29612	6.25568	0.0146758	0.0360698
45516	ENSG00000178761	FAM219B	-1.04356	1.64281	6.25546	0.0146774	0.0360698
49080	ENSG00000161929	SCIMP	-3.12697	-0.706992	6.24835	0.0147316	0.0361983
23066	ENSG00000106236	NPTX2	-0.768297	2.43203	6.24628	0.0147474	0.0362327
8059	ENSG00000226383	LINC01876	-1.41843	1.51778	6.34675	0.0147818	0.0363126
33756	ENSG00000054938	CHRDL2	2.89866	-0.795307	6.25437	0.0147898	0.0363261
46270	ENSG00000242173	ARHGDIG	1.88473	-0.0129784	6.24041	0.0147923	0.0363261
53943	ENSG00000101407	TTI1	-0.631357	3.21954	6.24034	0.0147929	0.0363261
45942	ENSG00000166825	ANPEP	3.94643	-1.19803	6.30279	0.014798	0.0363342
56522	ENSG00000176472	ZNF575	1.7746	0.130834	6.23408	0.0148409	0.0364349
10351	ENSG00000114270	COL7A1	1.40575	0.745448	6.23301	0.0148491	0.0364506
44829	ENSG00000138606	SHF	0.836665	1.99507	6.23031	0.01487	0.0364971
21202	ENSG00000026652	AGPAT4	-0.316277	5.85705	6.22859	0.0148832	0.0365251
39420	ENSG00000221479	MIR1251	-2.61617	-0.175697	6.22572	0.0149054	0.0365748
36140	ENSG00000213551	DNAJC9	0.651601	2.71301	6.22448	0.0149149	0.0365938
22896	ENSG00000075303	SLC25A40	-0.342539	5.32962	6.22211	0.0149333	0.0366342
54934	ENSG00000088247	KHSRP	0.857833	1.92763	6.22042	0.0149464	0.0366617
19567	ENSG00000112640	PPP2R5D	-0.724327	2.32303	6.21809	0.0149645	0.0367015
37659	ENSG00000111215	PRH1	-0.494221	4.06955	6.21583	0.014982	0.0367399
45994	ENSG00000140564	FURIN	1.75863	0.145487	6.20764	0.0150458	0.0368917
46018	ENSG00000176463	SLCO3A1	0.417753	4.16541	6.20505	0.015066	0.0369366
28270	ENSG00000206701	RNU6-1040P	-3.94959	-1.09989	6.21811	0.0150693	0.0369402
30237	ENSG00000135048	CEMIP2	0.398461	4.58577	6.20312	0.0150811	0.0369644
52794	ENSG00000196628	TCF4	0.251725	6.23078	6.20172	0.015092	0.0369865
58444	ENSG00000161179	YDJC	1.43411	0.556074	6.20136	0.0150949	0.036989
44799	ENSG00000179523	EIF3J-DT	0.439723	3.87803	6.20093	0.0150982	0.0369926
4335	ENSG00000116857	TMEM9	-0.718908	6.24978	6.82771	0.0151196	0.0370376
56475	ENSG00000079462	PAFAH1B3	0.700473	5.06244	6.79048	0.0151204	0.0370376
15196	ENSG00000168538	TRAPPC11	0.295552	6.11981	6.19667	0.0151316	0.0370605
50326	ENSG00000214553	LRRC37A11P	3.72406	-1.09854	6.2087	0.0151428	0.0370831
2894	ENSG00000266338	NBPF15	-0.738105	2.50996	6.19458	0.015148	0.0370913
4582	ENSG00000123689	G0S2	2.44214	-0.648198	6.18632	0.0152131	0.037246
5084	ENSG00000173726	TOMM20	-0.219919	6.86136	6.18429	0.0152291	0.0372806
49620	ENSG00000166484	MAPK7	0.983284	1.4713	6.18059	0.0152584	0.0373476
14144	ENSG00000070190	DAPP1	2.74932	-0.545025	6.1925	0.0152701	0.0373717
38192	ENSG00000198001	IRAK4	-1.04571	1.86216	6.26979	0.0152831	0.0373988
2170	ENSG00000097033	SH3GLB1	-0.221908	7.14081	6.17662	0.0152899	0.0374107
17397	ENSG00000120733	KDM3B	0.27636	5.74737	6.1762	0.0152932	0.0374142
12739	ENSG00000242686	PDE6B-AS1	3.72176	-1.06748	6.20263	0.0153058	0.0374402
40672	ENSG00000133116	KL	3.18895	-0.707533	6.18538	0.0153264	0.0374859
25176	ENSG00000072506	HSD17B10	0.545488	3.41565	6.16208	0.0154057	0.0376753
42700	ENSG00000279636	LINC00216	-1.93877	0.189289	6.15695	0.0154469	0.0377712
10093	ENSG00000185313	SCN10A	3.51781	-0.808222	6.16974	0.0154509	0.0377764
57792	ENSG00000235462	TAB3P1	-3.77915	-1.14798	6.21358	0.015486	0.0378575
1146	ENSG00000227409	ZMYM4-AS1	1.34228	0.620932	6.15148	0.0154908	0.0378644
7838	ENSG00000152128	TMEM163	-0.455017	4.03705	6.14911	0.0155099	0.0379064
34782	ENSG00000120458	MSANTD2	-0.390451	4.75876	6.14823	0.015517	0.0379189
12495	ENSG00000224563	LPP-AS1	-3.88151	-1.16536	6.15994	0.0155294	0.0379447
9375	ENSG00000188042	ARL4C	-0.217087	7.24031	6.14526	0.0155409	0.0379681
1531	ENSG00000186564	FOXD2	3.77802	-0.976265	6.1724	0.0155459	0.0379755
34467	ENSG00000149305	HTR3B	2.96973	-0.0160698	6.15745	0.0155495	0.0379796
55631	ENSG00000105662	CRTC1	2.37887	-0.266138	6.14394	0.0155516	0.0379798
14075	ENSG00000152208	GRID2	0.695194	4.44821	6.5604	0.0155596	0.0379947
33655	ENSG00000137522	RNF121	-0.910003	1.7879	6.14153	0.0155711	0.038018
10779	ENSG00000241163	LINC00877	1.5617	1.74858	6.24445	0.0155743	0.0380211
39786	ENSG00000089225	TBX5	3.99279	-1.06705	6.20036	0.0155908	0.0380568
20742	ENSG00000231023	LINC00326	3.11496	-0.743915	6.13874	0.0155937	0.038059
6263	ENSG00000143942	CHAC2	-0.492319	3.92662	6.13819	0.0155981	0.0380652
23552	ENSG00000128513	POT1	-0.464384	5.35481	6.37911	0.0156132	0.0380973
60098	ENSG00000142197	DOP1B	0.381895	4.35735	6.13517	0.0156226	0.0381153
24942	ENSG00000126756	UXT	0.537292	3.39309	6.13199	0.0156485	0.0381737
55610	ENSG00000130513	GDF15	3.73543	-1.05081	6.14152	0.0156782	0.0382415
54702	ENSG00000079313	REXO1	3.72127	-1.03604	6.15511	0.0156851	0.0382536
49075	ENSG00000234327	ZNF232-AS1	0.579392	3.27249	6.12681	0.0156906	0.0382623
32304	ENSG00000109854	HTATIP2	1.26294	1.08387	6.1264	0.015694	0.0382658
11441	ENSG00000070476	ZXDC	0.691859	2.43208	6.12532	0.0157028	0.0382824
43652	ENSG00000258512	LINC00239	3.05742	-0.696224	6.13583	0.0157245	0.0383305
43486	ENSG00000036530	CYP46A1	0.484878	3.94146	6.12138	0.015735	0.0383513
38434	ENSG00000170545	SMAGP	-1.75189	0.577126	6.11969	0.0157488	0.0383804
55176	ENSG00000142444	TIMM29	0.927265	1.39028	6.11897	0.0157548	0.03839
30434	ENSG00000135047	CTSL	0.335953	5.29473	6.11851	0.0157585	0.0383944
54682	ENSG00000119559	C19orf25	1.30734	0.750664	6.11587	0.0157801	0.0384369
8784	ENSG00000228513	LOC100419679	-4.0064	-0.948863	6.12892	0.0157809	0.0384369
38357	ENSG00000178401	DNAJC22	-2.52577	-0.53556	6.14318	0.0157819	0.0384369
3607	ENSG00000224261	RPSAP18	1.12241	1.2554	6.11515	0.0157861	0.0384423
472	ENSG00000162494	LRRC38	3.74352	-1.05097	6.14148	0.0157957	0.0384611
52284	ENSG00000265787	CYP4F35P	-1.95131	0.641521	6.11354	0.0157993	0.0384651
4387	ENSG00000143858	SYT2	1.34107	0.673625	6.11254	0.0158075	0.0384802
3431	ENSG00000254726	MEX3A	0.366372	4.51059	6.11209	0.0158113	0.0384846
51299	ENSG00000266173	STRADA	-1.28759	0.859055	6.11114	0.015819	0.0384987
29133	ENSG00000179886	TIGD5	1.56209	0.477618	6.10991	0.0158291	0.0385185
12614	ENSG00000145113	MUC4	1.99523	-0.232369	6.1049	0.0158705	0.0386144
23559	ENSG00000213291	RPL31P39	3.95782	-1.09837	6.12837	0.0159029	0.0386885
2928	ENSG00000174827	PDZK1	1.02866	2.18062	6.10067	0.0159055	0.0386898
17350	ENSG00000120708	TGFBI	-1.13991	0.940498	6.09738	0.0159327	0.0387513
46995	ENSG00000174628	IQCK	-0.458806	4.18128	6.09496	0.0159527	0.0387953
32068	ENSG00000166471	TMEM41B	0.253184	7.24287	6.11897	0.0159581	0.0388034
8069	ENSG00000136541	ERMN	3.74064	-0.514966	6.12045	0.0159681	0.0388229
2627	ENSG00000237556	KCND3-AS1	-2.46978	-0.503553	6.08872	0.0160046	0.0389069
25013	ENSG00000102100	SLC35A2	0.715772	2.29578	6.08524	0.0160336	0.0389726
27657	ENSG00000104365	IKBKB	0.824925	1.76584	6.08296	0.0160527	0.039014
35815	ENSG00000204161	TMEM273	2.8453	-0.742574	6.09488	0.0160617	0.0390312
2681	ENSG00000226984	RPL26P10	-3.93844	-1.09905	6.1219	0.0160855	0.0390841
39000	ENSG00000127314	RAP1B	0.344688	4.99446	6.0788	0.0160875	0.0390841
56867	ENSG00000142541	RPL13A	0.166643	8.97193	6.0754	0.016116	0.0391485
19560	ENSG00000221821	C6orf226	1.25376	0.86072	6.07409	0.016127	0.0391704
4336	ENSG00000163395	IGFN1	2.994	-0.671026	6.06934	0.0161669	0.0392587
39727	ENSG00000089022	MAPKAPK5	0.32429	5.42208	6.06928	0.0161674	0.0392587
44660	ENSG00000261183	SPINT1-AS1	3.17288	-0.602136	6.06732	0.0161839	0.0392939
53433	ENSG00000230935	RPS3P1	-3.22886	-0.795648	6.06561	0.0161983	0.0393223
20421	ENSG00000112367	FIG4	-0.279859	6.20978	6.06546	0.0161996	0.0393223
22967	ENSG00000004766	VPS50	-0.24199	6.90639	6.06417	0.0162104	0.0393439
11382	ENSG00000114491	UMPS	-0.361292	5.38226	6.07382	0.0162251	0.0393707
23886	ENSG00000106028	SSBP1	-0.188102	7.76414	6.06239	0.0162255	0.0393707
53128	ENSG00000131196	NFATC1	2.59721	-0.534038	6.05463	0.0162912	0.0395252
59272	ENSG00000183066	WBP2NL	2.94192	-0.756754	6.05236	0.0163105	0.039567
34558	ENSG00000160593	JAML	3.05123	-0.782591	6.05168	0.0163163	0.0395724
900	ENSG00000142765	SYTL1	3.79644	-1.16304	6.09414	0.0163167	0.0395724
29323	ENSG00000237711	MTCO3P11	-3.76074	-1.05194	6.09333	0.0163235	0.039584
9138	ENSG00000135903	PAX3	-2.72209	-0.746671	6.07586	0.01634	0.0396191
20303	ENSG00000112249	ASCC3	-0.31159	5.84728	6.04678	0.0163579	0.0396577
45131	ENSG00000140307	GTF2A2	-0.226932	7.61435	6.04654	0.0163601	0.0396579
18411	ENSG00000145945	FAM50B	2.76093	-0.589903	6.05775	0.0163741	0.0396844
10189	ENSG00000144649	GASK1A	3.73516	-1.03595	6.08721	0.016375	0.0396844
58885	ENSG00000167065	DUSP18	-0.654351	2.6474	6.04276	0.0163923	0.0397212
17236	ENSG00000113525	IL5	-4.11268	-1.06837	6.06898	0.0163982	0.0397307
20292	ENSG00000112238	PRDM13	3.73315	-1.18068	6.08244	0.0164153	0.0397671
18810	ENSG00000124557	BTN1A1	3.73723	-1.34272	6.09769	0.0164308	0.0397998
2622	ENSG00000197852	INKA2	0.951002	1.43527	6.03671	0.0164441	0.0398233
60217	ENSG00000173276	ZBTB21	-0.266963	6.39174	6.03665	0.0164445	0.0398233
2669	ENSG00000188761	BCL2L15	-1.3962	0.674977	6.036	0.0164501	0.0398318
57343	ENSG00000160469	BRSK1	1.67063	0.165706	6.03515	0.0164574	0.0398412
13528	ENSG00000109255	NMU	-0.829033	1.9639	6.03508	0.016458	0.0398412
51790	ENSG00000141564	RPTOR	1.74703	0.248445	6.03354	0.0164712	0.0398681
18325	ENSG00000233937	CTC-338M12.4	-3.90451	-1.16546	6.06825	0.0165356	0.040019
27116	ENSG00000154359	LONRF1	0.278719	6.27489	6.01952	0.0165921	0.0401509
24880	ENSG00000229563	LINC01204	-3.78988	-1.14836	6.04414	0.0166102	0.0401898
43378	ENSG00000119698	PPP4R4	0.730381	2.78987	6.04392	0.0166449	0.0402687
36707	ENSG00000075891	PAX2	3.73525	-0.960669	6.05337	0.0166628	0.0403069
4469	ENSG00000117222	RBBP5	0.295492	5.62019	6.01087	0.0166671	0.0403124
56412	ENSG00000167601	AXL	0.952463	1.75471	6.00949	0.0166791	0.0403364
23179	ENSG00000087077	TRIP6	2.22758	-0.379854	6.00892	0.016684	0.0403434
24080	ENSG00000226857	DUTP3	-1.7325	0.469313	6.00852	0.0166875	0.0403469
9574	ENSG00000072756	TRNT1	-0.259898	6.62451	6.00524	0.0167161	0.0404111
14315	ENSG00000174749	FAM241A	-0.777831	2.40408	6.0047	0.0167208	0.0404173
29694	ENSG00000010438	PRSS3	1.3436	0.850061	6.004	0.016727	0.0404273
36042	ENSG00000156510	HKDC1	3.51987	-1.00469	6.01645	0.0167291	0.0404274
10198	ENSG00000160746	ANO10	-0.531037	3.60188	6.00072	0.0167556	0.0404865
17520	ENSG00000113205	PCDHB3	1.11181	1.06601	6.00042	0.0167582	0.0404878
31632	ENSG00000099849	RASSF7	2.40839	-0.459842	5.99998	0.016762	0.0404891
4376	ENSG00000143862	ARL8A	0.970313	1.68664	5.99988	0.0167629	0.0404891
7311	ENSG00000119147	ECRG4	2.71538	-0.732085	5.99963	0.0167651	0.0404891
40251	ENSG00000183495	EP400	0.326386	5.15103	5.99941	0.016767	0.0404891
14780	ENSG00000181541	MAB21L2	-1.25731	0.860979	5.99814	0.0167782	0.040511
26662	ENSG00000189420	ZFP92	3.16528	-0.720166	5.99647	0.0167928	0.0405414
48260	ENSG00000132603	NIP7	-0.441897	4.40963	5.99606	0.0167964	0.0405451
52011	ENSG00000132205	EMILIN2	2.46402	-0.480512	5.99505	0.0168053	0.0405615
52412	ENSG00000265485	LINC01915	3.93145	-0.989346	6.00464	0.0168321	0.0406212
34347	ENSG00000110723	EXPH5	-1.38054	1.09668	6.08056	0.016841	0.0406377
55630	ENSG00000167487	KLHL26	1.08507	1.24606	5.98664	0.0168791	0.0407247
34820	ENSG00000109832	DDX25	-0.287619	5.70426	5.98496	0.016894	0.0407555
60183	ENSG00000183067	IGSF5	-0.954118	1.7587	5.9838	0.0169042	0.0407751
59478	ENSG00000185386	MAPK11	2.2644	-0.268649	5.98343	0.0169075	0.0407772
37402	ENSG00000185652	NTF3	2.55752	-0.181825	5.98528	0.0169092	0.0407772
20951	ENSG00000164506	STXBP5	0.233595	7.49419	5.98066	0.0169319	0.040827
53442	ENSG00000235914	MACROD2-AS1	-1.88326	0.0164157	5.97797	0.0169557	0.0408794
56722	ENSG00000130751	NPAS1	3.73521	-1.2333	5.98959	0.0169644	0.0408951
21359	ENSG00000164828	SUN1	0.249701	6.18706	5.9765	0.0169687	0.0409007
13670	ENSG00000087128	TMPRSS11E	3.92179	-1.0051	6.01655	0.0169819	0.0409273
53152	ENSG00000178184	PARD6G	0.57025	3.01381	5.9729	0.0170006	0.0409674
47004	ENSG00000169347	GP2	3.81502	-1.23225	6.011	0.0170305	0.0410345
15994	ENSG00000251656	PRELID3BP5	-3.93275	-0.962645	5.98116	0.0170389	0.0410496
3709	ENSG00000132196	HSD17B7	0.343389	5.3383	5.96772	0.0170467	0.0410633
27298	ENSG00000197217	ENTPD4	-0.392666	4.6595	5.96734	0.0170501	0.0410664
6700	ENSG00000204792	LINC01291	-1.81899	0.635977	6.12449	0.0170583	0.0410812
38527	ENSG00000167778	SPRYD3	0.683922	2.64392	5.96575	0.0170642	0.0410905
39968	ENSG00000188735	TMEM120B	1.03637	1.40329	5.96271	0.0170913	0.0411506
40967	ENSG00000236577	SNRPGP14	3.10494	-0.961068	5.96174	0.0171	0.0411632
31969	ENSG00000110169	HPX	-1.18646	0.973481	5.96163	0.017101	0.0411632
13139	ENSG00000207697	MIR573	-2.51324	0.247324	5.96142	0.0171028	0.0411632
20839	ENSG00000051620	HEBP2	0.687915	2.43247	5.95829	0.0171309	0.0412256
9795	ENSG00000206561	COLQ	-2.40982	-0.0514343	5.95511	0.0171593	0.041289
34805	ENSG00000149547	EI24	-0.255049	6.32993	5.95362	0.0171727	0.0413161
48911	ENSG00000108963	DPH1	2.05447	-0.222649	5.96074	0.0172209	0.0414237
4017	ENSG00000116199	FAM20B	0.306622	5.5068	5.94817	0.0172217	0.0414237
33275	ENSG00000173486	FKBP2	0.970109	2.39819	6.0849	0.01723	0.0414387
50382	ENSG00000094804	CDC6	-1.21147	1.30906	5.94617	0.0172397	0.0414569
12159	ENSG00000187033	SAMD7	3.71909	-1.06629	5.97156	0.0172464	0.041468
47394	ENSG00000260083	MIR762HG	-2.25077	-0.306625	5.94421	0.0172573	0.0414892
3049	ENSG00000269713	NBPF9	-0.888222	1.75913	5.93871	0.0173071	0.0416036
51595	ENSG00000182173	TSEN54	1.0761	1.23799	5.93621	0.0173296	0.0416527
5177	ENSG00000223963	THAP12P8	2.3485	-0.44051	5.93203	0.0173675	0.0417387
30795	ENSG00000186051	TAL2	-2.16325	-0.299212	5.9318	0.0173696	0.0417387
25301	ENSG00000155659	VSIG4	3.72714	-0.0432912	5.94674	0.0173828	0.0417651
25558	ENSG00000078596	ITM2A	0.634477	3.02896	5.92753	0.0174085	0.0418183
21668	ENSG00000004846	ABCB5	-3.33402	-0.440196	5.96678	0.0174092	0.0418183
24209	ENSG00000178234	GALNT11	0.261345	5.9356	5.92649	0.0174179	0.0418342
36647	ENSG00000155256	ZFYVE27	0.946294	1.3749	5.92301	0.0174496	0.0419003
2978	ENSG00000131781	FMO5	-1.28693	0.884973	5.923	0.0174497	0.0419003
8638	ENSG00000115520	COQ10B	-0.335127	6.06732	6.01438	0.0174535	0.0419041
50190	ENSG00000270806	C17orf50	3.53335	-0.732466	5.93284	0.017473	0.0419458
25249	ENSG00000231831	MTHFD1P1	-1.86914	0.570822	5.94752	0.0174752	0.0419461
13834	ENSG00000156219	ART3	2.49826	0.35451	5.91985	0.0174785	0.0419489
39186	ENSG00000111046	MYF6	2.53164	-0.419574	5.91767	0.0174985	0.0419917
51676	ENSG00000167889	MGAT5B	1.60226	0.292334	5.9161	0.0175128	0.0420209
52818	ENSG00000228075	BOD1L2	3.71937	-1.25085	5.98975	0.0175297	0.0420545
28106	ENSG00000164764	SBSPON	0.789425	2.01032	5.91411	0.0175311	0.0420545
53182	ENSG00000125818	PSMF1	-0.350471	5.44775	5.92597	0.0175563	0.0421098
18950	ENSG00000204704	OR2W1	3.78037	-1.42036	5.98354	0.0175854	0.0421743
26685	ENSG00000180879	SSR4	-0.196192	7.8807	5.90787	0.0175884	0.0421764
664	ENSG00000183114	FAM43B	1.48937	0.327636	5.90621	0.0176037	0.042208
58795	ENSG00000183765	CHEK2	-1.48675	0.968039	5.90429	0.0176214	0.0422451
19526	ENSG00000112561	TFEB	3.72457	-1.05087	5.92813	0.0176393	0.0422831
3639	ENSG00000158773	USF1	-1.72641	0.379213	5.90055	0.0176559	0.0423177
843	ENSG00000142675	CNKSR1	2.36137	-0.350312	5.89898	0.0176704	0.0423471
49939	ENSG00000167549	CORO6	2.33328	-0.370079	5.89856	0.0176743	0.0423513
34342	ENSG00000149311	ATM	-0.320254	5.27999	5.89729	0.017686	0.0423728
9506	ENSG00000115685	PPP1R7	-0.649283	5.56173	6.45653	0.0176876	0.0423728
11981	ENSG00000169282	KCNAB1	-0.496329	3.9895	5.89478	0.0177093	0.0424196
32677	ENSG00000165916	PSMC3	-0.800518	6.10672	6.46595	0.017722	0.042445
21977	ENSG00000136250	AOAH	-1.58691	0.563973	5.89101	0.0177443	0.0424931
22977	ENSG00000105825	TFPI2	2.10143	-0.206073	5.91445	0.0177572	0.0425187
12317	ENSG00000114416	FXR1	0.20814	7.51455	5.88541	0.0177964	0.0426074
22982	ENSG00000105829	BET1	0.268729	6.1336	5.88494	0.0178008	0.0426128
50023	ENSG00000126861	OMG	-0.657662	3.49964	5.88846	0.0178317	0.0426815
35935	ENSG00000170312	CDK1	-2.26109	0.627525	5.87802	0.0178661	0.0427586
18206	ENSG00000145916	RMND5B	0.741556	2.26141	5.87628	0.0178817	0.0427895
3166	ENSG00000238711	RNY4P25	-3.95528	-1.08332	5.91638	0.0178833	0.0427895
23124	ENSG00000166997	CNPY4	-0.751747	2.2967	5.87398	0.0179032	0.0428283
14775	ENSG00000170390	DCLK2	0.442889	4.00257	5.8739	0.0179039	0.0428283
14133	ENSG00000172955	ADH6	-2.67816	-0.334223	5.87125	0.0179288	0.0428825
30681	ENSG00000095380	NANS	-0.648906	3.44326	5.94509	0.017943	0.0429114
25997	ENSG00000130224	LRCH2	0.331315	6.61871	6.0681	0.0179557	0.0429341
48827	ENSG00000141013	GAS8	1.01408	1.42333	5.86826	0.0179569	0.0429341
24279	ENSG00000105983	LMBR1	-0.243189	6.96114	5.86697	0.0179691	0.0429579
28052	ENSG00000271113	LOC100101127	-3.94143	-0.769646	5.87762	0.0179833	0.0429868
47315	ENSG00000149925	ALDOA	-0.855944	6.48861	6.43178	0.0179923	0.043003
2207	ENSG00000154451	GBP5	3.51928	-0.781214	5.90327	0.018005	0.0430281
11882	ENSG00000120742	SERP1	0.306629	5.76379	5.86163	0.0180194	0.0430571
45743	ENSG00000237550	RPL9P8	0.330055	4.96523	5.86049	0.0180301	0.0430776
34648	ENSG00000254854	LOC102724301	3.72285	-0.917865	5.87121	0.0180436	0.0431045
40533	ENSG00000132932	ATP8A2	-0.197394	7.68151	5.85275	0.0181034	0.043242
45936	ENSG00000140527	WDR93	-1.81133	0.401248	5.85059	0.0181239	0.0432859
10600	ENSG00000163946	TASOR	0.262101	6.65192	5.84966	0.0181328	0.0433017
19562	ENSG00000137161	CNPY3	0.780879	2.05874	5.84926	0.0181366	0.0433055
19577	ENSG00000112655	PTK7	1.48609	0.488445	5.84823	0.0181464	0.0433236
56436	ENSG00000007129	CEACAM21	2.59715	-0.546393	5.84308	0.0181954	0.0434353
31280	ENSG00000179058	C9orf50	3.19892	-0.946302	5.85404	0.0182061	0.0434556
58679	ENSG00000100028	SNRPD3	-0.199535	7.05853	5.8411	0.0182143	0.0434698
6217	ENSG00000243244	STON1	1.3567	1.25164	5.90457	0.01824	0.0435259
12751	ENSG00000178950	GAK	1.29797	0.84647	5.83371	0.018285	0.0436281
47759	ENSG00000261623	LINC02179	3.71747	-1.18105	5.88663	0.0183121	0.0436873
19483	ENSG00000146122	DAAM2	3.48123	-1.08216	5.84252	0.0183159	0.0436912
55730	ENSG00000188171	ZNF626	-0.30865	5.30876	5.82689	0.0183505	0.0437683
5002	ENSG00000119280	C1orf198	-0.520656	3.81436	5.82303	0.0183877	0.0438517
19657	ENSG00000146233	CYP39A1	1.04199	1.59718	5.82786	0.0183961	0.0438664
48431	ENSG00000103091	WDR59	-0.412277	4.31619	5.81597	0.0184559	0.0440036
47177	ENSG00000047578	KATNIP	1.10779	1.08391	5.81569	0.0184586	0.0440049
33527	ENSG00000160172	FAM86C2P	-1.77169	0.158053	5.81498	0.0184655	0.0440158
46275	ENSG00000236829	RPL23AP5	-2.37001	-0.316017	5.81463	0.0184689	0.0440187
33560	ENSG00000110090	CPT1A	2.34991	-0.40028	5.82566	0.018478	0.0440348
43335	ENSG00000066427	ATXN3	-0.262847	5.92386	5.81203	0.0184941	0.0440613
57094	ENSG00000167562	ZNF701	-0.65037	3.05359	5.81196	0.0184948	0.0440613
33874	ENSG00000118369	USP35	1.84009	0.025122	5.81185	0.0184958	0.0440613
108	ENSG00000224051	CPTP	2.26378	-0.579556	5.81104	0.0185037	0.0440747
31322	ENSG00000160539	PLPP7	3.00439	-0.890271	5.81067	0.0185073	0.0440763
21711	ENSG00000136231	IGF2BP3	-0.607961	3.44125	5.84295	0.0185089	0.0440763
45368	ENSG00000137807	KIF23	-1.54508	1.07466	5.92252	0.0185537	0.0441752
36170	ENSG00000250959	GLUD1P3	-2.54993	-0.614114	5.80578	0.0185549	0.0441752
36717	ENSG00000107816	LZTS2	1.6197	0.250195	5.8031	0.018581	0.0442299
49643	ENSG00000072210	ALDH3A2	0.295208	5.39871	5.80296	0.0185824	0.0442299
7240	ENSG00000071054	MAP4K4	-0.231741	6.75822	5.80003	0.0186109	0.0442924
45299	ENSG00000174446	SNAPC5	0.299372	5.4374	5.79846	0.0186263	0.0443237
19608	ENSG00000172426	RSPH9	0.817733	2.44188	5.79811	0.0186297	0.0443263
37095	ENSG00000107902	LHPP	1.09139	1.10647	5.79545	0.0186557	0.0443828
30254	ENSG00000165091	TMC1	2.97889	-0.544175	5.80656	0.0186635	0.0443959
54575	ENSG00000101161	PRPF6	0.512741	3.4369	5.79155	0.018694	0.0444597
40168	ENSG00000151948	GLT1D1	0.859494	1.92278	5.79146	0.0186948	0.0444597
22288	ENSG00000154997	SEPTIN14	-3.74509	-1.18103	5.84581	0.0187016	0.0444705
46585	ENSG00000126602	TRAP1	-1.17585	1.55412	5.79008	0.0187084	0.0444813
1499	ENSG00000162456	KNCN	3.16222	-0.890405	5.80109	0.0187169	0.0444961
42925	ENSG00000100626	GALNT16	0.839079	2.09966	5.78847	0.0187242	0.0445068
29729	ENSG00000122756	CNTFR	1.11456	1.04953	5.78829	0.0187259	0.0445068
46073	ENSG00000277654	LOC440311	3.77457	-1.01951	5.86035	0.0187307	0.0445128
18439	ENSG00000124787	RPP40	-0.391295	4.39349	5.78622	0.0187464	0.0445445
817	ENSG00000162430	SELENON	0.883285	1.65618	5.78233	0.0187847	0.0446302
45457	ENSG00000183324	REC114	-3.97068	-1.09914	5.79394	0.0187871	0.0446305
31647	ENSG00000255284	LOC171391	1.71582	-0.0890031	5.78174	0.0187905	0.0446331
56687	ENSG00000011485	PPP5C	-1.01626	1.70321	5.77931	0.0188145	0.0446848
40744	ENSG00000223685	LINC00571	-2.04035	0.0171956	5.7784	0.0188235	0.0447008
52072	ENSG00000154655	L3MBTL4	1.22963	1.49512	5.81603	0.0188622	0.0447871
18405	ENSG00000228793	LOC100507336	3.18009	-1.00549	5.77313	0.0188757	0.0448138
15235	ENSG00000109762	SNX25	0.426927	4.55601	5.77285	0.0188785	0.0448149
46697	ENSG00000187555	USP7	-0.242466	6.68432	5.77248	0.0188821	0.0448181
56205	ENSG00000188283	ZNF383	-0.479312	4.09587	5.7722	0.0188849	0.0448194
55403	ENSG00000160961	ZNF333	-0.437091	4.29159	5.77121	0.0188947	0.0448371
56935	ENSG00000062822	POLD1	3.77876	-1.25006	5.80974	0.0188991	0.044839
48003	ENSG00000103021	CCDC113	-0.475151	3.93047	5.77057	0.0189011	0.044839
28775	ENSG00000136982	DSCC1	1.35787	0.668269	5.77044	0.0189023	0.044839
31033	ENSG00000175764	TTLL11	1.25936	0.722326	5.76892	0.0189175	0.0448695
43	ENSG00000237973	MTCO1P12	-0.8212	1.59226	5.76781	0.0189285	0.0448902
13345	ENSG00000182308	DCAF4L1	1.68185	0.633432	5.83465	0.0189488	0.0449329
55672	ENSG00000064547	LPAR2	0.61859	2.90043	5.7648	0.0189585	0.0449504
39690	ENSG00000151164	RAD9B	-1.42176	0.938685	5.83573	0.0189894	0.0450183
56653	ENSG00000104936	DMPK	1.00356	1.24678	5.76027	0.0190036	0.0450466
14344	ENSG00000234841	LOC100422627	-1.13922	1.4976	5.75924	0.0190139	0.0450655
42173	ENSG00000168952	STXBP6	0.373625	4.83116	5.75867	0.0190196	0.0450736
19296	ENSG00000112473	SLC39A7	-0.748861	1.99664	5.75542	0.0190521	0.0451451
4349	ENSG00000134369	NAV1	-0.191527	7.55988	5.75322	0.0190741	0.0451888
15126	ENSG00000150627	WDR17	0.258699	6.49725	5.75312	0.0190752	0.0451888
3212	ENSG00000143520	FLG2	3.10779	-0.755893	5.76165	0.0191073	0.0452594
31364	ENSG00000175164	ABO	2.20012	-0.221979	5.74932	0.0191133	0.0452682
39897	ENSG00000111737	RAB35	0.957095	1.41208	5.74887	0.0191178	0.0452734
55848	ENSG00000183850	ZNF730	-0.623589	3.48965	5.8023	0.0191312	0.0452997
42123	ENSG00000129535	NRL	2.44028	-0.482768	5.74505	0.0191563	0.0453535
39526	ENSG00000257860	LOC101929058	3.7405	-1.16377	5.76582	0.019194	0.0454374
54722	ENSG00000172081	MOB3A	0.999171	1.34276	5.73992	0.019208	0.045465
8750	ENSG00000055044	NOP58	0.177616	8.47331	5.73618	0.0192458	0.045549
32582	ENSG00000213693	SEC14L1P1	-1.26641	0.926959	5.73401	0.0192678	0.0455954
43666	ENSG00000080823	MOK	-0.543984	3.66967	5.73379	0.0192701	0.0455954
31723	ENSG00000180176	TH	2.50096	-0.450806	5.73211	0.0192871	0.0456301
8221	ENSG00000138398	PPIG	-0.179383	8.38644	5.73116	0.0192967	0.0456433
36312	ENSG00000122359	ANXA11	1.3878	0.771047	5.7311	0.0192973	0.0456433
51209	ENSG00000141376	BCAS3	-0.909223	1.87561	5.72928	0.0193157	0.0456815
31961	ENSG00000051009	FAM160A2	0.860917	1.60919	5.72894	0.0193193	0.0456843
33614	ENSG00000226627	SHANK2-AS1	-3.85665	-1.06659	5.76485	0.0193448	0.0457392
18219	ENSG00000169131	ZNF354A	0.388313	4.70415	5.72407	0.0193688	0.0457904
55333	ENSG00000160877	NACC1	2.98185	-0.648402	5.72216	0.0193882	0.0458307
51637	ENSG00000185262	UBALD2	1.03843	1.18579	5.71943	0.0194161	0.0458912
32684	ENSG00000110536	PTPMT1	1.76603	0.0160672	5.71837	0.019427	0.0459114
17311	ENSG00000113621	TXNDC15	0.29534	5.42833	5.71078	0.0195047	0.0460895
13113	ENSG00000163138	PACRGL	0.579216	3.36176	5.71549	0.0195228	0.0461216
59844	ENSG00000237484	LINC01684	3.06134	-0.647679	5.709	0.019523	0.0461216
55538	ENSG00000099330	OCEL1	1.4271	0.534207	5.70684	0.0195452	0.0461685
52978	ENSG00000265555	LINC01903	-2.659	-0.673095	5.70015	0.0196142	0.0463258
5506	ENSG00000236790	LINC00299	3.47944	-1.02017	5.72367	0.019621	0.0463364
14892	ENSG00000256394	ASIC5	3.73746	-1.11389	5.71043	0.0196272	0.0463454
33960	ENSG00000150676	CCDC83	3.25313	-0.807491	5.70988	0.0196329	0.0463531
49215	ENSG00000183011	NAA38	0.437711	5.50927	5.92397	0.0196506	0.0463894
58901	ENSG00000183963	SMTN	2.26027	-0.50264	5.69636	0.0196533	0.0463902
10631	ENSG00000163686	ABHD6	0.465865	3.94321	5.69599	0.0196572	0.0463938
34392	ENSG00000204381	LAYN	2.34481	-0.566683	5.71939	0.019665	0.0464066
49714	ENSG00000252483	RNU6-1178P	-3.89354	-0.905915	5.70177	0.0197165	0.0465226
53661	ENSG00000100997	ABHD12	0.599572	2.93316	5.69001	0.0197192	0.0465233
26764	ENSG00000155959	VBP1	-0.17254	8.41386	5.68666	0.019754	0.0465999
55037	ENSG00000269386	RAB11B-AS1	1.29387	0.624497	5.68605	0.0197604	0.0466093
29156	ENSG00000261150	EPPK1	1.06553	1.61792	5.68509	0.0197703	0.0466271
36876	ENSG00000203867	RBM20	1.61235	0.895408	5.91527	0.0197853	0.0466568
35189	ENSG00000165626	BEND7	-0.425528	4.58059	5.68744	0.0198503	0.0468045
53893	ENSG00000149646	CNBD2	-1.75906	0.252924	5.67526	0.019873	0.0468524
14785	ENSG00000145425	RPS3A	0.176317	7.8363	5.67296	0.0198971	0.0469035
29723	ENSG00000164970	FAM219A	0.570499	3.16439	5.67201	0.0199071	0.0469214
17479	ENSG00000131495	NDUFA2	-0.22768	6.59711	5.67084	0.0199193	0.0469446
30491	ENSG00000231107	LINC01508	1.70663	0.311677	5.6799	0.019929	0.0469619
12163	ENSG00000008952	SEC62	0.170101	9.70193	5.66963	0.019932	0.0469632
33085	ENSG00000166959	MS4A8	1.63093	0.490821	5.67822	0.0199618	0.0470268
42324	ENSG00000168348	INSM2	2.5041	-0.461588	5.66661	0.0199638	0.0470268
12784	ENSG00000168924	LETM1	0.555754	3.18547	5.66414	0.0199897	0.0470797
7643	ENSG00000236682	MAP3K2-DT	0.837911	1.86842	5.66402	0.019991	0.0470797
20899	ENSG00000189007	ADAT2	-0.508394	4.16128	5.71777	0.0200046	0.0471061
31215	ENSG00000167118	URM1	0.715303	2.24994	5.66032	0.0200301	0.0471603
4334	ENSG00000232237	ASCL5	3.74316	-1.25018	5.72856	0.0200446	0.0471887
10542	ENSG00000016864	GLT8D1	0.2813	5.81721	5.65695	0.0200657	0.0472327
23814	ENSG00000157703	SVOPL	-1.84276	0.701683	5.65395	0.0200975	0.0472987
4130	ENSG00000198756	COLGALT2	-0.441173	4.23297	5.65385	0.0200985	0.0472987
34655	ENSG00000184232	OAF	2.79914	-0.624853	5.66461	0.0201049	0.0473081
41498	ENSG00000260738	LINC00554	3.47953	-0.990125	5.67474	0.0201294	0.0473601
44791	ENSG00000224055	GAPDHP55	-3.75806	-0.770778	5.66087	0.0201445	0.0473898
42876	ENSG00000134001	EIF2S1	-0.175083	8.57381	5.64742	0.0201668	0.0474366
40845	ENSG00000179630	LACC1	-0.555929	3.4511	5.64686	0.0201727	0.0474447
2927	ENSG00000117262	GPR89A	-0.575086	2.72355	5.64618	0.0201799	0.047456
35672	ENSG00000169740	ZNF32	-0.375659	4.58038	5.64573	0.0201847	0.0474616
44298	ENSG00000166206	GABRB3	-0.170758	8.88753	5.64482	0.0201944	0.0474787
16745	ENSG00000175471	MCTP1	-0.31351	5.69647	5.64174	0.0202272	0.0475503
23259	ENSG00000222011	FAM185A	-0.713725	2.44001	5.64009	0.0202449	0.0475861
28751	ENSG00000164758	MED30	0.736618	2.62383	5.66897	0.020261	0.0476173
24079	ENSG00000236795	CNTNAP2-AS1	-2.20546	-0.483156	5.63838	0.0202631	0.0476173
33461	ENSG00000248643	RBM14-RBM4	-3.75765	-0.809618	5.64626	0.0202998	0.0476979
28580	ENSG00000083307	GRHL2	1.50617	0.3219	5.63468	0.0203027	0.047699
21536	ENSG00000106415	GLCCI1	-0.275331	6.43867	5.63541	0.0203323	0.047763
13284	ENSG00000163682	RPL9	0.167328	8.48329	5.63099	0.0203422	0.0477805
8103	ENSG00000196151	WDSUB1	0.422694	4.15638	5.6297	0.0203561	0.0478074
35565	ENSG00000229644	NAMPTP1	-1.15212	1.07787	5.62945	0.0203588	0.047808
47104	ENSG00000004779	NDUFAB1	0.312734	5.79879	5.63662	0.0203636	0.0478135
12171	ENSG00000163558	PRKCI	0.240737	6.71474	5.62853	0.0203687	0.0478173
4837	ENSG00000143742	SRP9	0.151162	10.2915	5.6284	0.0203701	0.0478173
54580	ENSG00000171700	RGS19	1.5276	0.180386	5.62602	0.0203957	0.0478716
10220	ENSG00000144792	ZNF660	-0.40306	4.68757	5.63032	0.0204112	0.0479024
19390	ENSG00000096060	FKBP5	1.02163	1.63865	5.65581	0.0204144	0.047904
44622	ENSG00000230778	ANKRD63	3.71652	-1.36203	5.68894	0.0204584	0.0480015
20385	ENSG00000135537	AFG1L	-0.69418	2.82828	5.61948	0.0204662	0.0480141
38451	ENSG00000135503	ACVR1B	0.427594	4.26092	5.61587	0.0205053	0.0481
41409	ENSG00000125285	SOX21	2.38728	-0.770253	5.62194	0.020561	0.048225
1530	ENSG00000237424	FOXD2-AS1	3.75301	-1.09916	5.6336	0.0205678	0.0482345
4379	ENSG00000133067	LGR6	3.09532	-0.694653	5.62111	0.02057	0.0482345
31658	ENSG00000177685	CRACR2B	2.93508	-0.706616	5.60856	0.0205845	0.0482627
50304	ENSG00000277258	PCGF2	1.01227	1.14832	5.60693	0.0206022	0.0482959
33148	ENSG00000167996	FTH1	-0.548541	3.1121	5.60681	0.0206036	0.0482959
4404	ENSG00000159348	CYB5R1	-0.371007	4.53302	5.60648	0.0206072	0.0482986
50700	ENSG00000136448	NMT1	-0.393144	4.63408	5.60077	0.0206693	0.0484385
59084	ENSG00000100060	MFNG	3.54121	-1.03587	5.62249	0.0206879	0.0484761
33201	ENSG00000162227	TAF6L	2.83833	-0.647258	5.59714	0.020709	0.0485199
27479	ENSG00000254090	MTND2P32	-3.73761	-0.87711	5.60688	0.0207246	0.0485506
3345	ENSG00000160716	CHRNB2	-0.848849	2.11785	5.59529	0.0207293	0.0485558
57239	ENSG00000167608	TMC4	3.54063	-0.974291	5.61792	0.0207375	0.0485692
37663	ENSG00000212127	TAS2R14	0.570422	3.46052	5.59256	0.0207592	0.0486142
25797	ENSG00000229954	MTND2P2	-3.22921	-0.864175	5.60202	0.0207777	0.0486517
45459	ENSG00000156642	NPTN	0.183388	7.49481	5.58974	0.0207901	0.048675
7846	ENSG00000115839	RAB3GAP1	-0.261765	6.14855	5.58934	0.0207945	0.0486795
51165	ENSG00000108443	RPS6KB1	-0.380134	5.1951	5.6193	0.0208261	0.0487477
45878	ENSG00000260125	AGBL1-AS1	3.72385	-1.0665	5.60932	0.0208312	0.0487537
43030	ENSG00000140043	PTGR2	-0.562663	3.71973	5.62022	0.020853	0.048799
387	ENSG00000116670	MAD2L2	0.652503	2.49339	5.58108	0.0208855	0.0488691
4920	ENSG00000154370	TRIM11	0.826572	1.88603	5.58072	0.0208894	0.0488725
51548	ENSG00000109066	TMEM104	1.92757	-0.154048	5.57848	0.0209141	0.0489238
44523	ENSG00000159251	ACTC1	-0.954837	1.73994	5.57827	0.0209165	0.0489238
49054	ENSG00000185245	GP1BA	2.84307	-0.795371	5.57806	0.0209188	0.0489238
2206	ENSG00000162654	GBP4	3.72259	-0.874607	5.62888	0.020925	0.0489325
60025	ENSG00000205927	OLIG2	3.50323	-0.975003	5.58809	0.0209306	0.0489396
35290	ENSG00000265372	MIR4675	-3.73257	-0.918298	5.58584	0.0209554	0.0489918
36763	ENSG00000107874	CUEDC2	0.497308	4.03481	5.60324	0.0209614	0.0489978
26231	ENSG00000085185	BCORL1	0.780619	2.03405	5.57407	0.020963	0.0489978
45106	ENSG00000157450	RNF111	-0.271193	6.17041	5.57281	0.0209769	0.0490245
37419	ENSG00000215039	CD27-AS1	0.725563	2.26224	5.57223	0.0209834	0.0490293
30946	ENSG00000106948	AKNA	1.63832	0.112748	5.57196	0.0209864	0.0490293
56372	ENSG00000167565	SERTAD3	-1.21097	0.893733	5.57178	0.0209884	0.0490293
9647	ENSG00000144550	CPNE9	-1.77673	0.305158	5.57166	0.0209897	0.0490293
30926	ENSG00000148225	WDR31	-0.826258	1.79725	5.5715	0.0209915	0.0490293
36718	ENSG00000186862	PDZD7	1.10881	1.07916	5.5707	0.0210004	0.0490442
48811	ENSG00000075399	VPS9D1	1.23347	0.852774	5.56995	0.0210087	0.0490578
23988	ENSG00000197993	KEL	-3.70127	-0.797489	5.58042	0.0210153	0.0490631
59293	ENSG00000235568	NFAM1	3.72029	-0.904157	5.58036	0.021016	0.0490631
21772	ENSG00000222004	LINC02860	3.07065	-1.01972	5.5645	0.0210693	0.0491799
38629	ENSG00000135426	TESPA1	3.72582	-0.932465	5.58749	0.021071	0.0491799
245	ENSG00000171680	PLEKHG5	1.93739	0.00400503	5.56094	0.021109	0.0492627
18008	ENSG00000043462	LCP2	2.59956	-0.451253	5.56977	0.0211335	0.0493141
53170	ENSG00000125875	TBC1D20	-0.468536	3.85504	5.5574	0.0211485	0.0493432
51031	ENSG00000166260	COX11	0.332959	4.89425	5.55628	0.0211611	0.0493666
57904	ENSG00000131002	TXLNGY	-0.550297	4.96909	5.88841	0.0211716	0.0493853
7699	ENSG00000152076	CCDC74B	1.54706	0.393419	5.55403	0.0211862	0.0494135
12522	ENSG00000188729	OSTN	2.03063	0.20346	5.67361	0.0212244	0.0494968
16493	ENSG00000164251	F2RL1	-1.15658	0.834316	5.54886	0.0212443	0.0495371
42121	ENSG00000186648	CARMIL3	1.57335	0.376645	5.54818	0.0212519	0.049549
26195	ENSG00000198889	DCAF12L1	2.69355	-0.26599	5.54768	0.0212575	0.0495562
13884	ENSG00000138759	FRAS1	0.308005	5.401	5.54559	0.0212811	0.0496052
28743	ENSG00000205002	AARD	-1.56052	0.397707	5.54286	0.0213118	0.0496709
37432	ENSG00000010295	IFFO1	0.952305	1.36589	5.5426	0.0213148	0.049672
3290	ENSG00000169418	NPR1	3.72608	-1.1306	5.57551	0.0213514	0.0497514
29411	ENSG00000107186	MPDZ	-0.278329	5.66596	5.53911	0.0213541	0.0497518
6369	ENSG00000162929	KIAA1841	-0.268557	5.81201	5.53873	0.0213584	0.0497558
12153	ENSG00000171757	LRRC34	0.967692	1.46627	5.53526	0.0213977	0.0498414
31336	ENSG00000196358	NTNG2	1.27778	0.627589	5.53128	0.0214428	0.0499405
39754	ENSG00000111335	OAS2	3.4867	-0.88839	5.54075	0.0214593	0.049971
5817	ENSG00000084764	MAPRE3	0.912653	1.44994	5.52968	0.0214609	0.049971
14022	ENSG00000183199	HSP90AB3P	-0.841144	2.19661	5.52892	0.0214695	0.0499851
19353	ENSG00000124614	RPS10	0.87306	2.03684	5.54948	0.0214732	0.0499877
7312	ENSG00000115652	UXS1	-0.397511	4.25184	5.52795	0.0214806	0.0499989

### Sheet: C11KI2 VS C11WT
	Ensemble	SYMBOL	logFC	logCPM	F	PValue	FDR
15896	ENSG00000079215	SLC1A3	8.11343	7.0463	2377.78	4.16081e-54	7.87973e-50
24616	ENSG00000130066	SAT1	3.85715	9.01327	2227.75	3.48313e-53	3.29818e-49
27217	ENSG00000175445	LPL	12.158	6.8246	2236.85	1.84306e-51	1.16346e-47
5657	ENSG00000163032	VSNL1	-3.9132	8.41893	1896.8	6.47599e-51	3.06606e-47
54326	ENSG00000101134	DOK5	-3.67821	7.22282	1599.48	1.59792e-48	6.05228e-45
20684	ENSG00000164483	SAMD3	5.92566	8.17171	1919.92	1.23916e-47	3.91121e-44
8960	ENSG00000115414	FN1	5.02738	6.75057	1418.21	7.61644e-47	2.06057e-43
36909	ENSG00000148737	TCF7L2	-4.3657	8.75553	1611.3	1.95787e-46	4.63477e-43
20276	ENSG00000184486	POU3F2	-4.12305	6.56059	1222.17	8.80776e-45	1.85335e-41
36455	ENSG00000107798	LIPA	3.72097	7.0058	1181.63	2.57385e-44	4.87437e-41
23788	ENSG00000105894	PTN	3.50999	7.60395	1145.82	6.83542e-44	1.12487e-40
1929	ENSG00000162595	DIRAS3	3.46415	7.90374	1143.36	7.31636e-44	1.12487e-40
23040	ENSG00000006128	TAC1	-3.62834	8.08135	1141.42	7.72167e-44	1.12487e-40
14263	ENSG00000188517	COL25A1	-5.314	5.67296	1117.88	1.49443e-43	2.02154e-40
16777	ENSG00000175426	PCSK1	3.89624	8.81164	1307.47	6.295e-43	7.94765e-40
25652	ENSG00000102290	PCDH11X	-3.58049	6.65027	988.913	7.14928e-42	8.46206e-39
8133	ENSG00000136535	TBR1	6.64655	5.58428	980.255	9.42516e-42	1.04996e-38
15523	ENSG00000112902	SEMA5A	-3.74338	6.55856	990.752	1.66509e-41	1.75186e-38
44577	ENSG00000172575	RASGRP1	3.54814	6.7376	901.659	1.29312e-40	1.2889e-37
24857	ENSG00000189221	MAOA	3.776	7.37809	975.169	1.37291e-40	1.30001e-37
44805	ENSG00000166710	B2M	4.3014	7.46416	1168.92	8.03253e-40	7.24381e-37
10869	ENSG00000169855	ROBO1	-2.93704	7.50141	833.783	1.4819e-39	1.27565e-36
45142	ENSG00000182718	ANXA2	4.91548	5.15478	813.455	3.18884e-39	2.62566e-36
34675	ENSG00000137642	SORL1	3.12072	6.91358	793.446	6.89952e-39	5.4443e-36
11308	ENSG00000163430	FSTL1	5.14061	5.52821	797.475	1.43702e-38	1.08857e-35
17931	ENSG00000113327	GABRG2	-3.37738	8.14665	1052.48	2.80959e-38	2.04646e-35
37372	ENSG00000118971	CCND2	4.34209	5.5643	744.569	4.91564e-38	3.44787e-35
22891	ENSG00000005469	CROT	4.37823	6.81719	991.511	1.09488e-37	7.40532e-35
15265	ENSG00000083857	FAT1	3.32454	6.49249	722.233	1.2547e-37	8.19361e-35
21899	ENSG00000106341	PPP1R17	4.43859	7.14498	996.088	3.61455e-37	2.28175e-34
13388	ENSG00000163285	GABRG1	2.88464	10.182	917.427	4.4801e-37	2.73691e-34
10936	ENSG00000044524	EPHA3	2.71887	8.09691	702.029	9.47657e-37	5.60836e-34
35248	ENSG00000026025	VIM	5.24743	6.26353	916.904	2.3477e-36	1.31772e-33
1800	ENSG00000162599	NFIA	7.78887	4.2389	656.142	2.36574e-36	1.31772e-33
17775	ENSG00000113140	SPARC	5.86854	7.41461	1371.13	1.82667e-35	9.88386e-33
31613	ENSG00000142089	IFITM3	8.91108	4.50975	645.818	3.68336e-35	1.93765e-32
26007	ENSG00000102024	PLS3	4.68084	5.72011	699.953	8.80579e-35	4.50714e-32
23489	ENSG00000184408	KCND2	-2.58838	6.43847	580.016	9.91816e-35	4.9429e-32
13626	ENSG00000145242	EPHA5	-3.60374	5.59471	541.31	7.87606e-34	3.82453e-31
45203	ENSG00000074410	CA12	6.43995	4.63063	581.24	8.10898e-34	3.8392e-31
11250	ENSG00000185565	LSAMP	1.81339	8.90574	532.102	1.31471e-33	6.0727e-31
15489	ENSG00000078295	ADCY2	2.95586	6.90611	557.474	1.59634e-33	7.19798e-31
47116	ENSG00000166501	PRKCB	-1.9746	7.87336	525.233	1.9367e-33	8.52957e-31
46097	ENSG00000185551	NR2F2	2.76427	6.6141	520.954	2.47092e-33	1.06351e-30
36462	ENSG00000185745	IFIT1	6.37722	4.18031	520.524	2.53244e-33	1.06576e-30
38991	ENSG00000127318	IL22	3.94549	5.90594	514.7	3.53905e-33	1.45701e-30
17370	ENSG00000152377	SPOCK1	-1.95711	7.44081	514.241	3.63424e-33	1.46437e-30
27124	ENSG00000164741	DLC1	5.82569	4.74217	512.862	3.93619e-33	1.55299e-30
19190	ENSG00000213719	CLIC1	4.97981	4.8119	509.252	4.85486e-33	1.87635e-30
13114	ENSG00000185774	KCNIP4	-2.53245	6.71306	511.693	1.10064e-32	4.16878e-30
14093	ENSG00000182168	UNC5C	4.39347	5.22289	494.667	1.14876e-32	4.26572e-30
23626	ENSG00000128595	CALU	1.89484	7.93499	485.686	1.97444e-32	7.19078e-30
28267	ENSG00000184672	RALYL	-1.71715	8.23237	484.146	2.16838e-32	7.74806e-30
42910	ENSG00000185650	ZFP36L1	9.37688	3.86869	483.769	2.21891e-32	7.78179e-30
27322	ENSG00000104722	NEFM	1.90021	7.89863	481.636	2.52787e-32	8.70415e-30
16778	ENSG00000153113	CAST	2.49859	6.84316	479.583	2.86723e-32	9.69637e-30
22068	ENSG00000224116	INHBA-AS1	-4.94528	4.3474	461.188	2.0333e-31	6.75556e-29
16700	ENSG00000164199	ADGRV1	4.52047	4.61366	444.443	2.67412e-31	8.65585e-29
27904	ENSG00000137575	SDCBP	1.79284	8.05333	444.315	2.69667e-31	8.65585e-29
28373	ENSG00000079102	RUNX1T1	-1.48912	8.90791	443.865	2.77759e-31	8.76699e-29
28357	ENSG00000123119	NECAB1	2.74652	6.29305	431.741	6.22589e-31	1.93288e-28
57612	ENSG00000099715	PCDH11Y	-4.85865	6.07557	749.323	8.15044e-31	2.48956e-28
46711	ENSG00000183454	GRIN2A	-2.74139	5.71577	413.94	2.11195e-30	6.34857e-28
14089	ENSG00000163110	PDLIM5	4.1663	5.40668	506.545	2.4359e-30	7.20797e-28
14013	ENSG00000152583	SPARCL1	7.88853	7.34614	1414.2	2.79239e-30	8.13575e-28
12119	ENSG00000163536	SERPINI1	-2.03823	6.76003	406.375	3.5984e-30	1.03252e-27
20251	ENSG00000172461	FUT9	-1.9983	7.48924	417.644	3.74337e-30	1.05809e-27
8585	ENSG00000144339	TMEFF2	2.27714	6.306	401.644	5.04343e-30	1.4046e-27
8388	ENSG00000116044	NFE2L2	3.43995	5.27904	394.71	8.3237e-30	2.28455e-27
41093	ENSG00000118946	PCDH17	-1.34598	9.29073	394.114	8.69333e-30	2.35192e-27
53410	ENSG00000132640	BTBD3	1.56782	9.12714	392.978	9.44498e-30	2.51928e-27
21835	ENSG00000146592	CREB5	3.26772	4.97862	389.702	1.20095e-29	3.15883e-27
32545	ENSG00000148948	LRRC4C	-1.92818	6.2883	389.305	1.23658e-29	3.208e-27
15711	ENSG00000154162	CDH12	2.34647	7.13925	411.547	4.35664e-29	1.11495e-26
23336	ENSG00000172209	GPR22	-2.16687	6.774	378.01	6.39121e-29	1.60409e-26
31611	ENSG00000185885	IFITM1	10.9164	3.39104	397.243	6.43739e-29	1.60409e-26
35513	ENSG00000150093	ITGB1	2.11164	6.31908	363.561	8.71117e-29	2.1425e-26
39293	ENSG00000139329	LUM	7.68987	4.65593	470.676	1.30519e-28	3.16892e-26
11541	ENSG00000170893	TRH	5.26367	3.63779	357.796	1.37057e-28	3.28554e-26
14054	ENSG00000185477	GPRIN3	-2.05513	6.42015	355.94	1.58791e-28	3.75897e-26
52615	ENSG00000132872	SYT4	-1.78663	10.8874	455.081	1.94013e-28	4.53607e-26
10643	ENSG00000168309	FAM107A	4.22746	4.1712	353.172	1.98022e-28	4.57334e-26
44561	ENSG00000134138	MEIS2	4.0564	5.02311	359.596	2.24165e-28	5.11474e-26
16817	ENSG00000174136	RGMB	-1.98876	6.30694	350.879	2.38013e-28	5.36606e-26
34159	ENSG00000123901	GPR83	2.13434	6.48119	349.341	2.69424e-28	6.00277e-26
2385	ENSG00000099260	PALMD	8.96603	3.07966	343.471	4.34307e-28	9.56385e-26
32408	ENSG00000066382	MPPED2	-3.00763	4.99297	343.292	4.40717e-28	9.59344e-26
54431	ENSG00000087495	PHACTR3	6.34983	4.59512	390.989	4.77115e-28	1.02677e-25
15761	ENSG00000250337	PURPL	4.81512	3.96701	341.16	5.25098e-28	1.11734e-25
1925	ENSG00000172380	GNG12	2.8103	6.5381	441.784	5.84844e-28	1.23064e-25
50097	ENSG00000006042	TMEM98	2.96511	5.14177	337.111	7.34262e-28	1.52807e-25
42277	ENSG00000151322	NPAS3	-1.71573	6.87943	333.41	1.00047e-27	2.05945e-25
37798	ENSG00000048540	LMO3	-4.81794	9.30144	1286.33	1.19388e-27	2.43114e-25
34922	ENSG00000182667	NTM	-1.58664	7.92498	331.119	1.21338e-27	2.44457e-25
1747	ENSG00000162407	PLPP3	5.42571	3.65372	330.27	1.30367e-27	2.59884e-25
35944	ENSG00000150347	ARID5B	1.74613	8.32166	337.699	1.32625e-27	2.61631e-25
8994	ENSG00000115461	IGFBP5	5.80205	3.52886	329.45	1.39757e-27	2.72857e-25
25716	ENSG00000000003	TSPAN6	1.94487	6.51001	326.107	1.85787e-27	3.59023e-25
39256	ENSG00000049130	KITLG	-1.9324	6.97601	335.607	2.1126e-27	4.04126e-25
25906	ENSG00000188153	COL4A5	10.7712	2.94024	334.511	2.42974e-27	4.60145e-25
26248	ENSG00000147256	ARHGAP36	4.33577	5.3811	455.217	2.65563e-27	4.97943e-25
50246	ENSG00000273706	LHX1	-2.86062	5.13199	328.757	3.03516e-27	5.61913e-25
14250	ENSG00000138795	LEF1	-3.48571	5.15003	320.332	3.05613e-27	5.61913e-25
9511	ENSG00000168385	SEPTIN2	1.4747	8.38842	320.146	3.1061e-27	5.65609e-25
8523	ENSG00000144366	GULP1	7.2383	6.70265	927.45	4.11916e-27	7.4294e-25
5621	ENSG00000162981	LRATD1	-1.83495	7.3338	327.686	4.50373e-27	8.04637e-25
14910	ENSG00000120251	GRIA2	-1.54919	9.74132	340.283	4.57906e-27	8.10451e-25
20675	ENSG00000146376	ARHGAP18	2.77307	5.97079	353.936	4.65248e-27	8.11075e-25
16438	ENSG00000171617	ENC1	1.73285	7.45149	315.411	4.69849e-27	8.11075e-25
41277	ENSG00000136160	EDNRB	10.4385	5.59523	795.539	4.71107e-27	8.11075e-25
37408	ENSG00000010278	CD9	7.90601	4.69848	524.351	5.23391e-27	8.9297e-25
14056	ENSG00000145335	SNCA	-2.01124	8.86776	439.876	5.84011e-27	9.875e-25
6704	ENSG00000115353	TACR1	4.6451	4.2836	310.547	7.22647e-27	1.21111e-24
52959	ENSG00000081138	CDH7	-2.18854	5.88335	303.209	1.39841e-26	2.32307e-24
16284	ENSG00000069020	MAST4	-2.01939	5.85786	301.801	1.58967e-26	2.60655e-24
7177	ENSG00000144191	CNGA3	3.41046	4.47267	301.753	1.59658e-26	2.60655e-24
43056	ENSG00000119655	NPC2	2.10544	5.70341	300.024	1.87003e-26	3.02689e-24
13680	ENSG00000109181	UGT2B10	10.5354	3.17923	309.339	2.03121e-26	3.25993e-24
24786	ENSG00000156298	TSPAN7	-1.31711	9.5295	298.577	2.13577e-26	3.39892e-24
13390	ENSG00000151834	GABRA2	1.54092	7.73229	297.163	2.43312e-26	3.83986e-24
33938	ENSG00000150672	DLG2	1.45245	8.0828	296.887	2.49594e-26	3.90645e-24
8574	ENSG00000128641	MYO1B	-2.18731	5.67225	295.265	2.90074e-26	4.5028e-24
8515	ENSG00000064989	CALCRL	3.77669	4.62152	294.641	3.07393e-26	4.73285e-24
25837	ENSG00000123560	PLP1	3.68912	4.19778	294.195	3.20428e-26	4.89376e-24
14202	ENSG00000168772	CXXC4	-1.38514	8.37175	294.098	3.23323e-26	4.89848e-24
16626	ENSG00000164176	EDIL3	-1.72474	7.27593	293.428	3.44167e-26	5.17288e-24
8087	ENSG00000144283	PKP4	-1.46319	7.22404	292.744	3.66881e-26	5.47086e-24
8000	ENSG00000115963	RND3	1.32821	9.20718	292.224	3.85189e-26	5.69899e-24
17929	ENSG00000022355	GABRA1	-2.23645	8.16712	451.06	3.99778e-26	5.86899e-24
32421	ENSG00000007372	PAX6	-1.59224	9.07764	326.729	4.39915e-26	6.40854e-24
8301	ENSG00000138430	OLA1	-1.23686	8.31274	289.315	5.06375e-26	7.32041e-24
32527	ENSG00000166352	IFTAP	-4.47723	4.63972	289.085	5.17505e-26	7.42463e-24
34370	ENSG00000137727	ARHGAP20	-2.0287	5.83398	288.902	5.26509e-26	7.49702e-24
40739	ENSG00000133110	POSTN	7.04772	3.08766	284.203	8.23359e-26	1.16364e-23
47880	ENSG00000245694	CRNDE	-3.34724	4.73871	283.839	8.52593e-26	1.19603e-23
33912	ENSG00000137509	PRCP	1.76209	6.22955	281.588	1.05872e-25	1.47426e-23
24938	ENSG00000102265	TIMP1	4.93782	3.38498	280.976	1.12328e-25	1.55275e-23
30424	ENSG00000269994	LINC02893	4.06809	4.42449	281.803	1.2168e-25	1.66801e-23
22257	ENSG00000170419	VSTM2A	-1.58021	6.91911	280.086	1.22427e-25	1.66801e-23
39142	ENSG00000175183	CSRP2	2.04563	5.88964	276.803	1.6856e-25	2.28014e-23
25535	ENSG00000102158	MAGT1	2.24011	5.46356	276.324	1.76652e-25	2.37265e-23
2432	ENSG00000170989	S1PR1	9.02412	2.7189	282.844	2.2294e-25	2.97327e-23
4210	ENSG00000162670	BRINP3	-1.8243	6.12629	273.143	2.41636e-25	3.20007e-23
9862	ENSG00000151789	ZNF385D	-2.2114	5.36092	271.068	2.96874e-25	3.87884e-23
4245	ENSG00000162630	B3GALT2	-1.38767	8.17205	271.064	2.96986e-25	3.87884e-23
6350	ENSG00000119866	BCL11A	-2.17138	6.1937	294.069	3.42434e-25	4.44179e-23
28470	ENSG00000169439	SDC2	1.5013	7.4454	268.644	3.78218e-25	4.87258e-23
1566	ENSG00000162374	ELAVL4	-1.22804	9.04314	268.325	3.90522e-25	4.9971e-23
27774	ENSG00000147481	SNTG1	-2.07217	5.50716	267.413	4.27978e-25	5.43963e-23
38200	ENSG00000184613	NELL2	-1.31442	8.91498	265.424	5.23137e-25	6.60478e-23
30322	ENSG00000135069	PSAT1	2.06808	5.9756	264.974	5.47549e-25	6.86721e-23
22032	ENSG00000106536	POU6F2	-1.83499	6.05109	264.746	5.60308e-25	6.981e-23
25714	ENSG00000165194	PCDH19	-2.32899	4.8517	263.774	6.18486e-25	7.65549e-23
15989	ENSG00000198865	CCDC152	-6.49187	2.96908	263.381	6.43742e-25	7.91635e-23
32411	ENSG00000170959	DCDC1	-2.28577	6.94251	371.341	8.53266e-25	1.04253e-22
36949	ENSG00000151892	GFRA1	-2.07457	5.69034	260.474	8.66671e-25	1.05212e-22
49866	ENSG00000109107	ALDOC	-2.7638	4.47216	258.972	1.01166e-24	1.22031e-22
3598	ENSG00000018625	ATP1A2	7.5563	2.84252	258.274	1.08743e-24	1.3034e-22
42810	ENSG00000054654	SYNE2	2.45713	5.09178	257.865	1.13448e-24	1.35124e-22
52588	ENSG00000101489	CELF4	-1.76988	6.4241	256.093	1.36368e-24	1.61409e-22
8496	ENSG00000188738	FSIP2	2.33312	6.68024	314.586	1.55879e-24	1.83356e-22
30751	ENSG00000198785	GRIN3A	-1.96054	6.34905	259.976	1.663e-24	1.94407e-22
32372	ENSG00000176697	BDNF	1.78545	6.92458	253.814	1.73057e-24	2.01064e-22
27852	ENSG00000254087	LYN	10.6747	2.63098	267.099	2.36273e-24	2.72838e-22
37894	ENSG00000060982	BCAT1	1.28966	8.12937	248.914	2.9052e-24	3.33447e-22
11116	ENSG00000196776	CD47	-1.2007	8.53861	248.638	2.99176e-24	3.41313e-22
45200	ENSG00000185088	RPS27L	1.62392	6.67103	248.122	3.16137e-24	3.58503e-22
2947	ENSG00000265972	TXNIP	2.26785	5.42236	247.567	3.35429e-24	3.78116e-22
17407	ENSG00000044115	CTNNA1	1.44701	7.1187	246.338	3.82698e-24	4.28849e-22
14974	ENSG00000145416	MARCHF1	1.4832	7.35762	244.91	4.46309e-24	4.97188e-22
1939	ENSG00000116745	RPE65	7.74091	3.83429	355.229	4.50976e-24	4.99449e-22
46089	ENSG00000247809	NR2F2-AS1	4.34233	3.57406	244.256	4.78978e-24	5.27378e-22
32140	ENSG00000187079	TEAD1	1.54829	6.81415	243.517	5.18844e-24	5.6797e-22
2073	ENSG00000137959	IFI44L	6.55716	2.90369	251.92	5.46177e-24	5.94454e-22
24075	ENSG00000174469	CNTNAP2	1.15614	9.59068	242.908	5.54331e-24	5.99881e-22
21608	ENSG00000171243	SOSTDC1	-2.84922	4.51519	242.691	5.67554e-24	6.107e-22
3201	ENSG00000163191	S100A11	10.1231	2.26763	256.563	6.59488e-24	7.05615e-22
36459	ENSG00000119917	IFIT3	5.68436	3.111	245.012	7.82731e-24	8.32773e-22
19850	ENSG00000112232	KHDRBS2	-2.06992	5.51864	238.467	9.01124e-24	9.53379e-22
8888	ENSG00000188674	C2orf80	-1.67114	6.69897	236.426	1.12916e-23	1.188e-21
17881	ENSG00000164330	EBF1	-5.1889	7.09323	527.444	1.20294e-23	1.25863e-21
11112	ENSG00000114439	BBX	1.8127	6.32997	235.065	1.3138e-23	1.36708e-21
23007	ENSG00000105854	PON2	2.01309	5.84157	233.609	1.54585e-23	1.5988e-21
12480	ENSG00000157005	SST	-2.72794	4.93202	258.718	1.55338e-23	1.5988e-21
15244	ENSG00000154553	PDLIM3	8.54358	3.32676	281.303	2.09277e-23	2.14232e-21
45771	ENSG00000103942	HOMER2	-1.8204	6.04719	230.644	2.15821e-23	2.19743e-21
42783	ENSG00000140015	KCNH5	1.69208	6.67608	229.772	2.38228e-23	2.4126e-21
8061	ENSG00000153234	NR4A2	-6.40602	3.88454	229.538	2.44643e-23	2.46439e-21
11849	ENSG00000169908	TM4SF1	10.3918	2.56273	235.607	2.6167e-23	2.62197e-21
15009	ENSG00000052802	MSMO1	-1.10667	10.3516	228.547	2.73816e-23	2.72923e-21
8927	ENSG00000178568	ERBB4	3.08395	6.75941	396.992	2.95976e-23	2.93465e-21
32170	ENSG00000262655	SPON1	3.3774	4.35615	233.175	3.00128e-23	2.96032e-21
17179	ENSG00000138829	FBN2	5.89909	2.75605	226.98	3.27492e-23	3.2135e-21
6013	ENSG00000218739	CEBPZOS	-3.79574	3.6438	226.035	3.64975e-23	3.56283e-21
30289	ENSG00000099139	PCSK5	-2.64298	4.91316	238.596	3.68232e-23	3.57619e-21
30260	ENSG00000135046	ANXA1	7.23569	6.0564	701.912	3.9926e-23	3.85775e-21
10900	ENSG00000175161	CADM2	-1.73551	8.82836	311.801	4.62153e-23	4.44277e-21
60393	ENSG00000160307	S100B	3.85304	3.699	222.451	5.52411e-23	5.28361e-21
59766	ENSG00000154639	CXADR	-1.2052	11.2668	237.591	5.87539e-23	5.59136e-21
7971	ENSG00000121989	ACVR2A	-1.24833	8.42948	221.692	6.03476e-23	5.71431e-21
26153	ENSG00000125675	GRIA3	-2.45934	5.95215	282.475	6.94069e-23	6.53945e-21
18697	ENSG00000146038	DCDC2	5.15759	3.75399	268.408	8.19468e-23	7.68271e-21
50403	ENSG00000213424	KRT222	-1.87695	5.35915	218.809	8.46054e-23	7.89289e-21
29606	ENSG00000174482	LINGO2	1.60649	6.4035	218.692	8.57875e-23	7.96394e-21
28315	ENSG00000085719	CPNE3	1.59254	6.71122	218.255	9.03182e-23	8.34364e-21
23331	ENSG00000105856	HBP1	2.17175	5.15557	217.405	9.98703e-23	9.18128e-21
30784	ENSG00000165029	ABCA1	3.21847	4.96701	271.213	1.11736e-22	1.02225e-20
28187	ENSG00000104435	STMN2	-0.921189	12.1675	214.624	1.39044e-22	1.26462e-20
43201	ENSG00000140022	STON2	1.51151	6.35799	214.593	1.39563e-22	1.26462e-20
9610	ENSG00000196277	GRM7	1.56355	6.39555	213.906	1.51531e-22	1.36652e-20
21708	ENSG00000136235	GPNMB	5.32595	2.95172	213.334	1.62289e-22	1.4566e-20
8626	ENSG00000197121	PGAP1	-1.168	8.50023	213.202	1.64892e-22	1.47298e-20
3990	ENSG00000198797	BRINP2	2.36266	4.93251	213.159	1.65752e-22	1.47372e-20
24642	ENSG00000004848	ARX	-4.02687	4.00291	256.708	1.73274e-22	1.5309e-20
15077	ENSG00000174473	GALNTL6	-3.12281	4.07846	212.765	1.738e-22	1.5309e-20
27625	ENSG00000104332	SFRP1	2.20121	5.18126	212.352	1.82652e-22	1.60142e-20
21841	ENSG00000106066	CPVL	3.53856	4.03061	211.924	1.92335e-22	1.67855e-20
6495	ENSG00000143995	MEIS1	5.43407	6.61423	635.574	2.13694e-22	1.8564e-20
8271	ENSG00000091409	ITGA6	1.74407	6.28968	207.412	3.33141e-22	2.88084e-20
12441	ENSG00000213139	CRYGS	3.68257	3.13103	205.511	4.21012e-22	3.62415e-20
20560	ENSG00000196376	SLC35F1	-1.22064	8.09191	204.189	4.95962e-22	4.25001e-20
11819	ENSG00000152977	ZIC1	-2.79502	5.07305	248.574	5.11272e-22	4.36147e-20
36458	ENSG00000119922	IFIT2	3.4691	4.47273	243.386	5.84575e-22	4.96443e-20
39160	ENSG00000067715	SYT1	-0.942702	10.0957	201.595	6.85598e-22	5.79636e-20
3416	ENSG00000132718	SYT11	1.41322	8.41982	216.705	7.05873e-22	5.94125e-20
28048	ENSG00000137573	SULF1	5.15493	5.30401	429.952	7.10588e-22	5.95448e-20
26862	ENSG00000091879	ANGPT2	3.82892	6.1215	386.711	8.35762e-22	6.97254e-20
38144	ENSG00000018236	CNTN1	-1.27219	10.5896	233.407	8.64035e-22	7.17679e-20
7522	ENSG00000175497	DPP10	1.53953	6.97448	199.551	8.86767e-22	7.33345e-20
20271	ENSG00000271860	LOC101927314	-4.37995	2.63002	197.944	1.08723e-21	8.95216e-20
661	ENSG00000162545	CAMK2N1	-1.28967	6.70805	197.837	1.10206e-21	9.03495e-20
2129	ENSG00000174021	GNG5	5.54492	2.79648	196.151	1.36675e-21	1.11566e-19
14362	ENSG00000138653	NDST4	1.57684	6.40719	195.679	1.45184e-21	1.18004e-19
22616	ENSG00000158321	AUTS2	-1.34986	6.65124	193.915	1.8218e-21	1.47441e-19
272	ENSG00000049247	UTS2	3.41625	5.54837	299.395	2.2396e-21	1.80483e-19
51502	ENSG00000180616	SSTR2	-1.97939	4.94399	191.969	2.34459e-21	1.88144e-19
35965	ENSG00000165476	REEP3	2.24479	4.73854	191.766	2.40745e-21	1.92373e-19
33195	ENSG00000162188	GNG3	-1.36955	7.54204	196.67	2.51379e-21	2.00026e-19
16011	ENSG00000112972	HMGCS1	-0.969252	9.99132	190.757	2.74609e-21	2.17596e-19
33248	ENSG00000133318	RTN3	-0.924423	9.25527	188.856	3.52407e-21	2.78079e-19
52606	ENSG00000267313	KC6	2.97261	4.23813	188.197	3.8442e-21	3.02081e-19
1650	ENSG00000116171	SCP2	1.24361	8.17901	187.942	3.97586e-21	3.11136e-19
24390	ENSG00000146938	NLGN4X	1.23176	7.37155	187.874	4.01145e-21	3.12629e-19
2182	ENSG00000143013	LMO4	-1.69828	5.29261	186.741	4.66172e-21	3.60376e-19
15791	ENSG00000113361	CDH6	2.5056	6.13578	270.662	4.67645e-21	3.60376e-19
20603	ENSG00000135549	PKIB	-1.14221	7.66386	186.709	4.68119e-21	3.60376e-19
53368	ENSG00000182621	PLCB1	-1.31765	7.18556	186.308	4.93767e-21	3.78165e-19
33361	ENSG00000245532	NEAT1	2.95688	3.8128	186.286	4.95221e-21	3.78165e-19
21064	ENSG00000091844	RGS17	-1.20345	6.90366	185.154	5.75874e-21	4.37988e-19
22980	ENSG00000127920	GNG11	7.09651	2.60641	187.124	6.98766e-21	5.2933e-19
47832	ENSG00000103460	TOX3	-1.66283	5.64656	183.041	7.64748e-21	5.77004e-19
8952	ENSG00000138376	BARD1	3.41943	6.11587	329.907	8.12708e-21	6.10756e-19
1860	ENSG00000185483	ROR1	3.63421	3.32819	182.414	8.32232e-21	6.22957e-19
31306	ENSG00000130711	PRDM12	-3.63725	2.947	181.239	9.7583e-21	7.27569e-19
52327	ENSG00000141449	GREB1L	-2.08907	5.0839	180.355	1.10057e-20	8.1736e-19
20411	ENSG00000135535	CD164	1.13338	8.12843	178.504	1.41767e-20	1.04874e-18
36130	ENSG00000122884	P4HA1	2.29187	4.78111	177.824	1.55663e-20	1.14706e-18
39051	ENSG00000153233	PTPRR	-1.61048	5.91122	177.767	1.56876e-20	1.15152e-18
23378	ENSG00000173114	LRRN3	0.95989	9.75119	175.858	2.04262e-20	1.49356e-18
38773	ENSG00000179912	R3HDM2	-1.3429	6.47571	175.673	2.09581e-20	1.52656e-18
9937	ENSG00000163508	EOMES	10.4824	1.94412	192.287	2.19798e-20	1.59484e-18
60583	ENSG00000198804	COX1	-0.932861	10.9945	173.623	2.78966e-20	2.01644e-18
32320	ENSG00000091664	SLC17A6	1.88307	8.42817	269.03	2.81018e-20	2.02355e-18
29421	ENSG00000147862	NFIB	6.44367	3.09335	211.268	2.84305e-20	2.03946e-18
48593	ENSG00000140945	CDH13	1.2801	8.25752	179.934	2.90765e-20	2.07792e-18
29351	ENSG00000137033	IL33	8.23958	4.64436	374.224	2.95506e-20	2.10387e-18
21683	ENSG00000136237	RAPGEF5	-2.15145	4.50448	172.514	3.25993e-20	2.31223e-18
58732	ENSG00000100095	SEZ6L	-1.16068	6.85276	171.581	3.71836e-20	2.62755e-18
28288	ENSG00000104267	CA2	3.09429	3.63906	171.269	3.8859e-20	2.72174e-18
52794	ENSG00000196628	TCF4	1.41008	6.4343	171.258	3.89183e-20	2.72174e-18
35366	ENSG00000151025	GPR158	2.10335	5.66547	185.019	3.89476e-20	2.72174e-18
53025	ENSG00000141668	CBLN2	-2.0202	5.66403	171.289	3.98318e-20	2.77329e-18
33073	ENSG00000110077	MS4A6A	9.16195	2.6069	178.853	4.48175e-20	3.10899e-18
33243	ENSG00000176485	PLAAT3	4.78363	2.49672	170.216	4.51207e-20	3.1186e-18
12561	ENSG00000114315	HES1	7.96999	1.88005	169.002	5.36369e-20	3.69373e-18
8530	ENSG00000204262	COL5A2	4.32692	3.27166	173.446	6.05827e-20	4.15694e-18
14956	ENSG00000168843	FSTL5	1.25517	9.59584	190.532	6.54996e-20	4.47809e-18
53437	ENSG00000125848	FLRT3	1.34719	7.9395	181.249	6.8396e-20	4.65929e-18
41560	ENSG00000125266	EFNB2	1.74701	5.1747	166.649	7.51968e-20	5.10422e-18
16745	ENSG00000175471	MCTP1	1.42076	5.90019	165.058	9.4689e-20	6.40436e-18
16744	ENSG00000133302	SLF1	-1.12664	7.76771	164.851	9.75787e-20	6.57632e-18
43235	ENSG00000185070	FLRT2	-1.33741	6.0091	163.328	1.21862e-19	8.18375e-18
41257	ENSG00000178695	KCTD12	-1.50182	5.79423	160.976	1.72268e-19	1.1528e-17
5433	ENSG00000186487	MYT1L	-1.17954	6.58681	160.024	1.98373e-19	1.32282e-17
34358	ENSG00000185742	C11orf87	-1.30693	7.02438	159.706	2.07973e-19	1.38196e-17
37649	ENSG00000060138	YBX3	4.77924	2.86797	159.675	2.08935e-19	1.3835e-17
23508	ENSG00000106278	PTPRZ1	2.3924	5.96458	233.659	2.10829e-19	1.39118e-17
6726	ENSG00000176204	LRRTM4	-1.15253	7.85373	159.18	2.38986e-19	1.5715e-17
2035	ENSG00000237552	LINC02567	9.78635	1.73209	168.347	2.45805e-19	1.61075e-17
17211	ENSG00000164398	ACSL6	-1.70271	5.41723	158.297	2.56647e-19	1.67599e-17
18062	ENSG00000113732	ATP6V0E1	1.76314	5.74531	160.52	2.72227e-19	1.77163e-17
22851	ENSG00000153956	CACNA2D1	1.35696	7.72969	166.574	2.89664e-19	1.87865e-17
44302	ENSG00000186297	GABRA5	-1.21875	6.3409	157.18	3.0348e-19	1.96154e-17
35444	ENSG00000224597	SVIL-AS1	-5.43417	2.39723	156.889	3.17092e-19	2.04254e-17
5802	ENSG00000138029	HADHB	1.43981	6.12397	156.516	3.35424e-19	2.15331e-17
55947	ENSG00000198597	ZNF536	-2.22557	4.23066	156.205	3.5157e-19	2.24933e-17
27060	ENSG00000079459	FDFT1	-0.875436	9.26703	155.195	4.0964e-19	2.61204e-17
59811	ENSG00000154654	NCAM2	-1.29676	7.69886	167.484	4.19669e-19	2.66701e-17
25921	ENSG00000068366	ACSL4	-0.91131	8.55407	154.883	4.29571e-19	2.72081e-17
6148	ENSG00000138083	SIX3	-3.07113	3.09009	154.424	4.60609e-19	2.90767e-17
42465	ENSG00000139915	MDGA2	-1.35815	6.11257	153.649	5.18494e-19	3.25949e-17
45853	ENSG00000170776	AKAP13	1.65917	5.58732	153.632	5.19784e-19	3.25949e-17
47701	ENSG00000171208	NETO2	-1.53748	5.92844	153.544	5.26866e-19	3.293e-17
7275	ENSG00000235597	LINC01102	-3.18122	2.87141	153.319	5.45304e-19	3.39703e-17
53932	ENSG00000166619	BLCAP	-1.0708	9.00073	155.923	6.08409e-19	3.77772e-17
26414	ENSG00000156925	ZIC3	-2.26128	4.66463	155.671	6.57783e-19	4.07094e-17
4234	ENSG00000116741	RGS2	-1.03631	7.36443	151.147	7.61755e-19	4.69906e-17
52032	ENSG00000177426	TGIF1	6.43623	2.03974	150.962	7.83854e-19	4.81968e-17
30712	ENSG00000119508	NR4A3	-2.87652	4.13669	150.966	8.59911e-19	5.27023e-17
27907	ENSG00000198846	TOX	1.29977	6.46858	149.631	9.63785e-19	5.8878e-17
16488	ENSG00000164220	F2RL2	7.59072	1.85534	149.313	1.01279e-18	6.1673e-17
31133	ENSG00000167081	PBX3	-1.47971	6.05631	149.061	1.05336e-18	6.39375e-17
42569	ENSG00000139926	FRMD6	4.25222	4.63521	248.741	1.07959e-18	6.53204e-17
15852	ENSG00000082196	C1QTNF3	3.16071	3.46469	148.099	1.22461e-18	7.38589e-17
10945	ENSG00000184500	PROS1	2.84261	4.27694	149.098	1.77157e-18	1.06508e-16
28497	ENSG00000104375	STK3	5.10482	2.30475	145.695	1.78921e-18	1.07228e-16
21567	ENSG00000005108	THSD7A	-1.05753	8.03299	145.303	1.90413e-18	1.13755e-16
14062	ENSG00000184305	CCSER1	-1.65156	5.32539	144.989	2.00181e-18	1.19215e-16
13998	ENSG00000172493	AFF1	2.09066	4.89834	145.93	2.47343e-18	1.46839e-16
27974	ENSG00000254377	MIR124-2HG	-1.62728	7.00515	183.453	2.61772e-18	1.5492e-16
17675	ENSG00000133710	SPINK5	4.56395	3.39924	151.011	2.64047e-18	1.5578e-16
13310	ENSG00000168421	RHOH	9.79376	2.01839	150.742	2.96878e-18	1.74605e-16
27196	ENSG00000156011	PSD3	-1.10858	7.38482	141.936	3.26631e-18	1.91509e-16
8477	ENSG00000162998	FRZB	3.73525	3.83106	160.457	3.3802e-18	1.97575e-16
5230	ENSG00000179456	ZBTB18	3.02522	3.97495	141.733	4.22183e-18	2.46009e-16
46012	ENSG00000185518	SV2B	-2.34319	5.18733	152.366	4.901e-18	2.84709e-16
25292	ENSG00000147065	MSN	5.50326	2.11915	139.071	5.20536e-18	3.0105e-16
41342	ENSG00000228824	MIR4500HG	-2.2185	4.39307	139.061	5.21409e-18	3.0105e-16
17457	ENSG00000120306	CYSTM1	1.13784	6.85699	138.936	5.32181e-18	3.06335e-16
29430	ENSG00000164946	FREM1	3.35881	3.12194	137.915	6.2933e-18	3.61159e-16
38147	ENSG00000165966	PDZRN4	-2.14113	4.52693	137.242	7.03305e-18	4.02393e-16
36979	ENSG00000170370	EMX2	8.72933	2.09936	139.865	7.29851e-18	4.16323e-16
16730	ENSG00000175745	NR2F1	1.47677	5.58947	136.678	7.72083e-18	4.3909e-16
25775	ENSG00000184515	BEX5	-0.961572	7.47678	136.577	7.85138e-18	4.45178e-16
8084	ENSG00000153237	CCDC148	-1.4262	5.47299	135.949	8.71457e-18	4.92647e-16
14471	ENSG00000164056	SPRY1	2.8438	3.71098	135.781	8.96116e-18	5.05079e-16
53393	ENSG00000101384	JAG1	2.75928	6.38998	256.975	9.37648e-18	5.26919e-16
8517	ENSG00000003436	TFPI	9.69999	4.62043	328.81	9.7705e-18	5.47437e-16
8538	ENSG00000138449	SLC40A1	2.63004	4.02519	134.985	1.02347e-17	5.71753e-16
51137	ENSG00000182628	SKA2	-0.960335	7.1077	134.949	1.02954e-17	5.73451e-16
49382	ENSG00000109099	PMP22	6.54891	1.98141	134.001	1.20691e-17	6.70275e-16
39873	ENSG00000139767	SRRM4	-1.17049	6.08502	133.814	1.24536e-17	6.8961e-16
28176	ENSG00000171033	PKIA	-0.850558	9.05911	133.53	1.30636e-17	7.20376e-16
15166	ENSG00000218336	TENM3	-1.30604	5.60211	133.52	1.30853e-17	7.20376e-16
19792	ENSG00000220773	RPSAP44	-3.03678	3.33379	133.497	1.31364e-17	7.21095e-16
43099	ENSG00000133935	ERG28	-0.843513	8.00944	133.465	1.32083e-17	7.22943e-16
17989	ENSG00000184347	SLIT3	3.88589	2.77816	133.324	1.35241e-17	7.38095e-16
230	ENSG00000116254	CHD5	-2.70328	3.12408	132.935	1.44425e-17	7.85953e-16
4284	ENSG00000143355	LHX9	-1.57976	6.74831	150.521	1.54504e-17	8.38393e-16
32060	ENSG00000175352	NRIP3	1.14825	6.49291	131.743	1.76746e-17	9.5635e-16
11334	ENSG00000163406	SLC15A2	4.2748	3.43004	163.487	1.79297e-17	9.67386e-16
2271	ENSG00000154511	DIPK1A	-1.01651	7.19615	130.566	2.16006e-17	1.16214e-15
23284	ENSG00000189056	RELN	-1.16873	7.35564	136.683	2.25969e-17	1.21229e-15
20054	ENSG00000118402	ELOVL4	-1.08573	7.0479	129.941	2.40377e-17	1.28595e-15
50768	ENSG00000108379	WNT3	-1.60126	5.23157	129.846	2.44344e-17	1.30349e-15
38849	ENSG00000198673	TAFA2	-1.12885	6.70052	129.606	2.54629e-17	1.35454e-15
18424	ENSG00000198721	ECI2	1.54256	5.20928	129.488	2.59838e-17	1.37653e-15
18600	ENSG00000047579	DTNBP1	-1.33107	5.57607	129.479	2.60217e-17	1.37653e-15
36978	ENSG00000229847	EMX2OS	5.86764	2.76541	137.999	2.68146e-17	1.41452e-15
60019	ENSG00000205929	C21orf62	1.22333	5.95979	129.003	2.82468e-17	1.48594e-15
28677	ENSG00000147655	RSPO2	6.96985	1.80527	128.825	2.91256e-17	1.52548e-15
13915	ENSG00000152785	BMP3	6.26668	6.50432	418.476	2.91668e-17	1.52548e-15
42413	ENSG00000165379	LRFN5	-1.06874	6.43571	128.802	2.92401e-17	1.52548e-15
45459	ENSG00000156642	NPTN	-0.89941	7.39048	127.918	3.40676e-17	1.77245e-15
21664	ENSG00000105855	ITGB8	1.07073	7.50979	127.829	3.45958e-17	1.795e-15
46661	ENSG00000078328	RBFOX1	-2.67631	3.71749	129.004	3.73454e-17	1.93237e-15
4675	ENSG00000152104	PTPN14	6.47133	2.55195	134.607	3.87276e-17	1.99843e-15
24554	ENSG00000086717	PPEF1	3.385	3.59807	128.034	4.27436e-17	2.19967e-15
11857	ENSG00000018408	WWTR1	2.8887	3.3994	126.596	4.28725e-17	2.20032e-15
28896	ENSG00000168672	LRATD2	2.54775	3.73613	126.258	4.54763e-17	2.32765e-15
9950	ENSG00000144642	RBMS3	1.48693	5.34658	126.152	4.63289e-17	2.36489e-15
13697	ENSG00000171234	UGT2B7	6.38397	2.56061	126.091	4.68268e-17	2.38389e-15
25993	ENSG00000123496	IL13RA2	1.76239	5.18364	125.682	5.03059e-17	2.55414e-15
9375	ENSG00000188042	ARL4C	-0.969823	7.3171	125.254	5.42296e-17	2.74599e-15
51380	ENSG00000154229	PRKCA	-1.08561	6.70289	125.218	5.45768e-17	2.7562e-15
1226	ENSG00000185668	POU3F1	-3.56389	2.55652	124.309	6.40496e-17	3.22599e-15
34304	ENSG00000152578	GRIA4	-1.03545	7.08387	123.592	7.27128e-17	3.65261e-15
53377	ENSG00000125869	LAMP5	-4.59054	1.91536	123.368	7.5656e-17	3.7904e-15
38021	ENSG00000139146	SINHCAF	1.31338	5.66509	123.22	7.76758e-17	3.88133e-15
219	ENSG00000196581	AJAP1	-1.91202	4.37293	122.354	9.06255e-17	4.51649e-15
8047	ENSG00000162989	KCNJ3	-2.95576	4.08415	122.202	9.31083e-17	4.62804e-15
35522	ENSG00000099250	NRP1	1.11816	6.82698	122.176	9.35407e-17	4.63736e-15
41345	ENSG00000165300	SLITRK5	-1.30321	6.58173	128.667	1.0051e-16	4.96987e-15
15844	ENSG00000151388	ADAMTS12	5.94128	1.85231	121.51	1.05386e-16	5.1974e-15
2078	ENSG00000162618	ADGRL4	3.86733	3.28704	135.497	1.05808e-16	5.20466e-15
12177	ENSG00000013293	SLC7A14	-1.33055	5.46103	121.449	1.06535e-16	5.21882e-15
4670	ENSG00000117707	PROX1	-2.1624	4.22746	123.145	1.06691e-16	5.21882e-15
25624	ENSG00000102271	KLHL4	1.60069	7.01358	159.361	1.06923e-16	5.21882e-15
43388	ENSG00000188488	SERPINA5	9.70722	1.59168	130.385	1.07752e-16	5.24578e-15
21934	ENSG00000164619	BMPER	-2.52757	3.45427	121.115	1.13132e-16	5.49355e-15
42786	ENSG00000126785	RHOJ	3.58957	2.76701	121.064	1.14168e-16	5.52968e-15
18988	ENSG00000204681	GABBR1	-1.12965	6.77016	121.014	1.15199e-16	5.56538e-15
12418	ENSG00000187068	C3orf70	-1.63445	5.87773	137.555	1.16696e-16	5.62336e-15
2604	ENSG00000173947	PIFO	2.92747	3.38019	119.984	1.38681e-16	6.66584e-15
12188	ENSG00000154310	TNIK	-0.983008	7.34847	119.708	1.45793e-16	6.98995e-15
52988	ENSG00000150636	CCDC102B	2.35643	3.98753	119.596	1.48785e-16	7.11539e-15
14923	ENSG00000164125	GASK1B	7.06632	2.7831	161.295	1.51637e-16	7.21639e-15
19681	ENSG00000244694	PTCHD4	3.34126	3.00835	119.49	1.51659e-16	7.21639e-15
3394	ENSG00000160752	FDPS	-0.948788	7.7826	119.242	1.58636e-16	7.52945e-15
54700	ENSG00000205922	ONECUT3	-2.1685	3.98815	119.215	1.59422e-16	7.54784e-15
12128	ENSG00000173905	GOLIM4	2.28637	3.70226	118.933	1.6778e-16	7.92372e-15
44486	ENSG00000198838	RYR3	1.40249	6.13589	121.355	1.73667e-16	8.18136e-15
22297	ENSG00000239789	MRPS17	-1.22934	5.57893	118.724	1.74286e-16	8.19014e-15
58748	ENSG00000225783	MIAT	-1.11382	6.26444	118.56	1.79564e-16	8.41728e-15
3938	ENSG00000234741	GAS5	-0.942867	7.60033	118.389	1.85272e-16	8.66342e-15
36863	ENSG00000148700	ADD3	0.884299	7.47663	118.05	1.97087e-16	9.19318e-15
11719	ENSG00000158258	CLSTN2	1.50817	5.35017	117.519	2.17159e-16	1.01046e-14
26604	ENSG00000160131	VMA21	-0.939145	7.07332	117.423	2.21019e-16	1.02589e-14
17171	ENSG00000205279	CTXN3	-2.06539	4.46306	117.095	2.34731e-16	1.08688e-14
18092	ENSG00000170091	NSG2	-0.822828	8.5874	116.981	2.3968e-16	1.10709e-14
7289	ENSG00000233639	PANTR1	-1.89619	4.31598	116.928	2.42067e-16	1.11539e-14
11189	ENSG00000091986	CCDC80	5.51695	2.41902	119.834	2.65277e-16	1.21937e-14
14817	ENSG00000109670	FBXW7	0.812863	8.09346	115.321	3.25633e-16	1.49318e-14
36710	ENSG00000119906	SLF2	1.08882	6.45808	114.513	3.78348e-16	1.73071e-14
9214	ENSG00000153820	SPHKAP	-1.99795	4.40775	114.341	3.907e-16	1.78291e-14
30734	ENSG00000148123	PLPPR1	-1.06931	6.7213	114.031	4.13926e-16	1.8827e-14
23515	ENSG00000230316	FEZF1-AS1	7.09726	1.87657	114.023	4.14555e-16	1.8827e-14
16793	ENSG00000145721	LIX1	3.9218	4.1865	177.055	5.10092e-16	2.31103e-14
32606	ENSG00000019505	SYT13	-1.04521	6.69859	112.897	5.11966e-16	2.31399e-14
23287	ENSG00000187416	LHFPL3	-2.6779	3.47423	112.794	5.21977e-16	2.35362e-14
34443	ENSG00000149294	NCAM1	-0.770938	9.04746	112.685	5.32761e-16	2.39654e-14
27669	ENSG00000147434	CHRNA6	1.71933	4.96826	112.454	5.56389e-16	2.4969e-14
40710	ENSG00000133104	SPART	1.34154	5.59436	111.878	6.20315e-16	2.77719e-14
25666	ENSG00000179083	FAM133A	-1.47891	5.17518	111.825	6.26506e-16	2.79829e-14
45981	ENSG00000140575	IQGAP1	1.45089	5.45325	111.804	6.29059e-16	2.80309e-14
27510	ENSG00000156687	UNC5D	1.19939	6.91133	113.297	7.06633e-16	3.14136e-14
9165	ENSG00000171951	SCG2	0.754794	11.8116	111.005	7.31846e-16	3.24583e-14
26100	ENSG00000125355	TMEM255A	3.93749	3.42963	132.977	7.34437e-16	3.24971e-14
12320	ENSG00000242808	SOX2-OT	1.6611	4.68452	110.824	7.57449e-16	3.34372e-14
12223	ENSG00000169760	NLGN1	-0.828978	8.48306	110.483	8.08216e-16	3.55953e-14
28771	ENSG00000136960	ENPP2	1.89727	5.39309	125.795	8.83561e-16	3.88234e-14
41289	ENSG00000152192	POU4F1	-5.69392	4.26324	134.767	9.5265e-16	4.17623e-14
2928	ENSG00000174827	PDZK1	-2.89229	2.45947	109.597	9.57389e-16	4.18731e-14
8466	ENSG00000150722	PPP1R1C	1.97086	4.66595	109.565	9.63211e-16	4.20306e-14
44304	ENSG00000182256	GABRG3	1.9889	4.72897	109.482	9.78727e-16	4.26095e-14
25361	ENSG00000130055	GDPD2	4.11669	2.51841	110.812	9.96515e-16	4.32844e-14
2329	ENSG00000117519	CNN3	1.2172	5.7702	109.19	1.03499e-15	4.48527e-14
43475	ENSG00000127152	BCL11B	-2.30064	3.45495	109.14	1.04507e-15	4.51861e-14
41188	ENSG00000150361	KLHL1	-4.59242	3.88116	174.2	1.05705e-15	4.55998e-14
20642	ENSG00000146374	RSPO3	5.57881	2.67215	139.074	1.06918e-15	4.60184e-14
16114	ENSG00000164294	GPX8	6.13226	1.75169	112.209	1.12478e-15	4.83019e-14
45390	ENSG00000137831	UACA	3.57652	3.8586	139.185	1.13297e-15	4.85435e-14
13628	ENSG00000250846	EPHA5-AS1	-4.18348	2.34494	108.338	1.21945e-15	5.20716e-14
31302	ENSG00000130707	ASS1	-1.45811	5.07021	108.332	1.22082e-15	5.20716e-14
22931	ENSG00000058091	CDK14	-1.00108	6.86876	108.226	1.24602e-15	5.3027e-14
10605	ENSG00000144730	IL17RD	1.53036	4.56527	107.839	1.34279e-15	5.70175e-14
13762	ENSG00000156140	ADAMTS3	5.27344	5.5486	294.209	1.53294e-15	6.49458e-14
14674	ENSG00000109458	GAB1	2.59542	3.53559	107.086	1.55379e-15	6.56823e-14
36697	ENSG00000099194	SCD	-0.753733	8.18555	106.574	1.71669e-15	7.24068e-14
23514	ENSG00000128610	FEZF1	5.47123	2.5063	106.452	1.75781e-15	7.39764e-14
46472	ENSG00000162065	TBC1D24	-1.73528	5.63594	128.257	1.78709e-15	7.50418e-14
5188	ENSG00000203668	CHML	-0.985679	7.19203	106.22	1.83911e-15	7.70555e-14
40924	ENSG00000102468	HTR2A	2.48127	4.55847	132.47	1.8933e-15	7.91506e-14
13265	ENSG00000109787	KLF3	1.82231	4.76274	105.916	1.9517e-15	8.14126e-14
36422	ENSG00000198682	PAPSS2	3.04673	2.73935	105.758	2.01323e-15	8.37948e-14
51444	ENSG00000108946	PRKAR1A	0.702068	10.0595	105.092	2.29404e-15	9.52729e-14
5610	ENSG00000071575	TRIB2	-0.841967	7.75859	104.99	2.34066e-15	9.69964e-14
4115	ENSG00000135862	LAMC1	1.73212	4.65122	104.95	2.35886e-15	9.75373e-14
40552	ENSG00000132975	GPR12	-2.08947	4.31398	106.238	2.3764e-15	9.80487e-14
44600	ENSG00000166073	GPR176	3.47552	3.0451	105.263	2.38351e-15	9.81281e-14
3467	ENSG00000132688	NES	8.84161	1.34583	106.536	2.45975e-15	1.01047e-13
13059	ENSG00000137449	CPEB2	1.01233	8.59013	113.406	2.5342e-15	1.0388e-13
8648	ENSG00000115896	PLCL1	-2.63731	5.14158	156.314	2.56419e-15	1.04883e-13
20616	ENSG00000188580	NKAIN2	-1.50795	5.07153	104.48	2.58809e-15	1.05632e-13
28217	ENSG00000164684	ZNF704	-0.996547	6.52903	104.413	2.62236e-15	1.068e-13
10593	ENSG00000187672	ERC2	-0.901868	7.32277	104.325	2.66825e-15	1.08436e-13
8829	ENSG00000183671	GPR1	5.55338	2.46656	119.991	2.8687e-15	1.16333e-13
14483	ENSG00000151458	ANKRD50	-1.04326	7.46923	108.299	2.93186e-15	1.1864e-13
41573	ENSG00000204442	FAM155A	-1.04343	5.91998	103.798	2.96137e-15	1.19579e-13
7163	ENSG00000196912	ANKRD36B	1.17296	7.19941	112.876	2.98281e-15	1.20188e-13
30906	ENSG00000119471	HSDL2	1.55736	5.60399	110.496	3.06091e-15	1.23073e-13
14106	ENSG00000251620	STPG2-AS1	9.28707	1.42089	106.613	3.17465e-15	1.27324e-13
21544	ENSG00000122584	NXPH1	-2.20583	4.57032	105.169	3.18007e-15	1.27324e-13
16105	ENSG00000164283	ESM1	9.72468	4.12623	221.761	3.42286e-15	1.36756e-13
7834	ENSG00000152127	MGAT5	0.944214	7.01636	103.028	3.45039e-15	1.37565e-13
31981	ENSG00000166340	TPP1	2.19029	3.79012	102.613	3.74831e-15	1.49129e-13
52064	ENSG00000082397	EPB41L3	1.48605	5.31607	102.593	3.76274e-15	1.49389e-13
12275	ENSG00000172667	ZMAT3	1.24334	5.91516	102.316	3.97685e-15	1.57278e-13
3586	ENSG00000158710	TAGLN2	4.26216	1.78882	102.315	3.97805e-15	1.57278e-13
22895	ENSG00000105784	RUNDC3B	-0.894091	6.91395	102.01	4.22807e-15	1.66815e-13
11086	ENSG00000170017	ALCAM	-1.86519	6.23075	148.219	4.35471e-15	1.71454e-13
23492	ENSG00000106025	TSPAN12	-2.87834	3.41584	104.096	4.82657e-15	1.89638e-13
35885	ENSG00000150275	PCDH15	-1.55422	5.14826	102.982	4.98532e-15	1.9547e-13
34171	ENSG00000166025	AMOTL1	1.3535	5.18415	101.128	5.0468e-15	1.97472e-13
6856	ENSG00000068615	REEP1	-0.832821	7.9138	100.943	5.23838e-15	2.04545e-13
27900	ENSG00000215114	UBXN2B	-0.77162	7.66573	100.918	5.26504e-15	2.05163e-13
20669	ENSG00000196569	LAMA2	3.14172	2.93752	102.192	5.46359e-15	2.12463e-13
27177	ENSG00000129422	MTUS1	0.935393	8.17674	101.387	6.11039e-15	2.37128e-13
16189	ENSG00000152932	RAB3C	-0.75703	9.68824	99.8664	6.51193e-15	2.52194e-13
15695	ENSG00000145526	CDH18	0.981257	7.07753	99.6436	6.81316e-15	2.63322e-13
1349	ENSG00000065978	YBX1	-0.949206	7.89286	101.159	7.12523e-15	2.74822e-13
10854	ENSG00000185008	ROBO2	-1.13719	6.81659	103.996	7.20558e-15	2.77356e-13
16514	ENSG00000132842	AP3B1	1.60173	4.69468	99.35	7.23219e-15	2.77816e-13
6535	ENSG00000169604	ANTXR1	2.5758	3.30889	99.3163	7.2819e-15	2.79159e-13
4064	ENSG00000143324	XPR1	-0.675509	10.3714	99.1524	7.52894e-15	2.88047e-13
25904	ENSG00000197565	COL4A6	4.86058	1.63291	99.1108	7.59315e-15	2.89918e-13
33085	ENSG00000166959	MS4A8	9.02311	1.29152	100.567	7.86569e-15	2.99719e-13
12195	ENSG00000075651	PLD1	2.60299	3.25198	98.9262	7.88433e-15	2.99826e-13
22960	ENSG00000105810	CDK6	3.72685	2.40229	98.8773	7.9633e-15	3.02222e-13
12330	ENSG00000181449	SOX2	4.29461	1.823	98.7676	8.14363e-15	3.08448e-13
2044	ENSG00000154027	AK5	-1.07903	6.41623	98.4691	8.65588e-15	3.27196e-13
10748	ENSG00000114541	FRMD4B	2.04235	4.53331	98.4819	1.01016e-14	3.81085e-13
27121	ENSG00000250305	TRMT9B	1.79582	4.79529	97.6586	1.02208e-14	3.84815e-13
22083	ENSG00000002746	HECW1	-1.01916	6.43342	97.434	1.07043e-14	4.02217e-13
10789	ENSG00000163602	RYBP	-0.926207	6.46299	97.2289	1.11661e-14	4.18739e-13
26056	ENSG00000101856	PGRMC1	-0.875684	7.95354	97.2185	1.11902e-14	4.18814e-13
40502	ENSG00000102699	PARP4	4.11855	2.71358	108.492	1.12275e-14	4.1938e-13
4098	ENSG00000135828	RNASEL	2.1623	4.63819	107.13	1.12988e-14	4.21215e-13
13371	ENSG00000183783	KCTD8	-2.38554	3.97798	96.8257	1.21351e-14	4.51501e-13
20575	ENSG00000111885	MAN1A1	2.16754	5.01455	119.424	1.33568e-14	4.95984e-13
35361	ENSG00000151023	ENKUR	2.03832	3.93012	96.2461	1.36819e-14	5.07059e-13
59270	ENSG00000100167	SEPTIN3	-0.756588	7.68714	95.2173	1.69471e-14	6.26846e-13
13988	ENSG00000109339	MAPK10	0.8496	8.76569	95.0893	1.74062e-14	6.42569e-13
52024	ENSG00000101608	MYL12A	1.03873	6.19552	94.5923	1.93134e-14	7.1159e-13
39351	ENSG00000136040	PLXNC1	-0.862926	7.54887	94.323	2.04356e-14	7.51474e-13
3969	ENSG00000116147	TNR	-1.01235	6.29439	94.2985	2.05411e-14	7.53889e-13
55932	ENSG00000187135	VSTM2B	-2.79877	3.17921	94.0551	2.16186e-14	7.91901e-13
16768	ENSG00000118985	ELL2	2.14307	4.08193	94.0185	2.17859e-14	7.96487e-13
21456	ENSG00000075624	ACTB	-0.664673	10.435	93.9519	2.20929e-14	8.06158e-13
39231	ENSG00000133636	NTS	-2.32042	4.48098	110.183	2.23184e-14	8.12818e-13
48270	ENSG00000181019	NQO1	1.98148	3.54991	92.7839	2.82729e-14	1.0277e-12
5199	ENSG00000180287	PLD5	-2.20804	4.64864	117.751	2.86364e-14	1.03892e-12
36508	ENSG00000107864	CPEB3	-0.91913	6.84365	92.7082	2.87301e-14	1.04033e-12
40481	ENSG00000127863	TNFRSF19	1.69227	4.33803	92.6827	2.88858e-14	1.04397e-12
13021	ENSG00000002587	HS3ST1	4.0629	2.46828	92.5687	2.95932e-14	1.0675e-12
5669	ENSG00000236204	LINC01376	4.2917	2.19306	94.0635	2.98283e-14	1.07393e-12
52614	ENSG00000152214	RIT2	-1.52893	5.39371	94.7467	3.0256e-14	1.08726e-12
28627	ENSG00000164930	FZD6	1.90166	4.36549	93.3607	3.13348e-14	1.1239e-12
27957	ENSG00000137563	GGH	-1.12559	6.25558	92.2448	3.17012e-14	1.13489e-12
1883	ENSG00000162433	AK4	2.91929	2.93861	92.6047	3.40009e-14	1.21492e-12
20265	ENSG00000186231	KLHL32	-1.42115	5.02625	91.685	3.57166e-14	1.27383e-12
16565	ENSG00000039319	ZFYVE16	0.829876	7.72715	91.6627	3.58869e-14	1.27749e-12
24990	ENSG00000147155	EBP	-0.946992	6.80538	91.5178	3.70155e-14	1.3152e-12
29451	ENSG00000173068	BNC2	-5.61876	2.79251	93.0236	4.24981e-14	1.50717e-12
9233	ENSG00000163053	SLC16A14	-0.937468	6.83668	90.8176	4.30031e-14	1.52223e-12
43351	ENSG00000165943	MOAP1	-1.06642	6.13274	90.4375	4.66629e-14	1.6487e-12
41062	ENSG00000136099	PCDH8	-2.18273	3.72831	90.4172	4.68669e-14	1.65282e-12
34017	ENSG00000109861	CTSC	2.87187	2.64543	90.312	4.79411e-14	1.68756e-12
23329	ENSG00000005249	PRKAR2B	-0.791717	8.26748	90.2801	4.82711e-14	1.69602e-12
11817	ENSG00000174963	ZIC4	-1.89826	3.76707	90.2036	4.9073e-14	1.72101e-12
13755	ENSG00000080493	SLC4A4	4.50342	2.94505	118.687	5.02185e-14	1.75792e-12
2725	ENSG00000116815	CD58	3.79136	2.08936	90.0619	5.05954e-14	1.76785e-12
13315	ENSG00000163694	RBM47	7.2469	1.20518	89.7484	5.41387e-14	1.88798e-12
5257	ENSG00000162849	KIF26B	0.988006	6.41929	89.7404	5.42328e-14	1.88798e-12
18715	ENSG00000111913	RIPOR2	1.03995	6.18679	89.2656	6.01023e-14	2.08842e-12
13274	ENSG00000109790	KLHL5	-1.21518	6.03132	92.1206	6.02111e-14	2.08842e-12
5221	ENSG00000054282	SDCCAG8	1.12024	6.01185	89.1994	6.09721e-14	2.11095e-12
45053	ENSG00000137871	ZNF280D	-1.27992	5.27645	88.7175	6.77008e-14	2.33963e-12
51450	ENSG00000141338	ABCA8	6.60942	1.64225	92.8379	6.80837e-14	2.34858e-12
5067	ENSG00000168264	IRF2BP2	-0.849802	7.6894	88.6283	6.90278e-14	2.37682e-12
21036	ENSG00000131016	AKAP12	0.868027	7.8785	88.4155	7.23027e-14	2.48506e-12
36876	ENSG00000203867	RBM20	5.43698	1.56966	88.386	7.27696e-14	2.49658e-12
16273	ENSG00000123213	NLN	-0.796393	7.00909	88.2976	7.41865e-14	2.54059e-12
24859	ENSG00000124479	NDP	3.75229	2.66616	92.8958	7.57011e-14	2.58434e-12
30688	ENSG00000136928	GABBR2	-1.0219	6.54614	88.2028	7.5737e-14	2.58434e-12
24486	ENSG00000101958	GLRA2	-2.25458	3.60153	88.1317	7.69226e-14	2.62007e-12
8098	ENSG00000115183	TANC1	3.27349	2.84712	90.7175	8.1379e-14	2.76689e-12
22258	ENSG00000224223	VSTM2A-OT1	-1.34903	5.44917	89.6736	8.37912e-14	2.8438e-12
32068	ENSG00000166471	TMEM41B	-0.946263	6.94615	87.6689	8.51167e-14	2.88361e-12
34808	ENSG00000134910	STT3A	0.902061	7.24788	87.6077	8.62661e-14	2.91733e-12
9045	ENSG00000115556	PLCD4	4.10013	2.63613	89.182	8.93264e-14	3.01544e-12
13941	ENSG00000145284	SCD5	-0.795453	7.49848	87.3633	9.10167e-14	3.06704e-12
24479	ENSG00000196459	TRAPPC2	-1.12733	5.93007	87.2213	9.38992e-14	3.15855e-12
14191	ENSG00000164039	BDH2	1.66399	4.47561	86.7915	1.03213e-13	3.46569e-12
7902	ENSG00000168702	LRP1B	1.05262	6.70672	87.7241	1.03671e-13	3.4749e-12
27660	ENSG00000104371	DKK4	3.72057	2.29213	86.6697	1.06022e-13	3.54741e-12
43078	ENSG00000119640	ACYP1	-0.917625	6.59937	86.4864	1.10398e-13	3.68732e-12
24256	ENSG00000186480	INSIG1	-0.898138	6.83551	86.3813	1.12992e-13	3.76734e-12
8188	ENSG00000144285	SCN1A	-1.00048	6.26187	85.959	1.24059e-13	4.12905e-12
46922	ENSG00000103489	XYLT1	-2.1728	3.32657	85.4846	1.37832e-13	4.5794e-12
9223	ENSG00000187957	DNER	-0.90239	9.10458	95.5518	1.43126e-13	4.74697e-12
8772	ENSG00000138439	FAM117B	-0.738219	7.68648	85.2467	1.4532e-13	4.81132e-12
10590	ENSG00000114251	WNT5A	2.44175	4.10099	105.883	1.45669e-13	4.81445e-12
60134	ENSG00000157542	KCNJ6	-0.989419	6.07327	85.2124	1.46434e-13	4.83131e-12
34705	ENSG00000166250	CLMP	5.51435	3.6203	134.96	1.4702e-13	4.84221e-12
60184	ENSG00000183036	PCP4	-0.848787	7.02499	84.8229	1.59723e-13	5.25145e-12
2674	ENSG00000116774	OLFML3	8.45105	1.09732	85.9717	1.63104e-13	5.35332e-12
26279	ENSG00000171004	HS6ST2	1.16765	5.8419	84.6982	1.64232e-13	5.38103e-12
2676	ENSG00000134207	SYT6	-1.71036	4.67261	85.3371	1.74418e-13	5.70489e-12
11791	ENSG00000181744	DIPK2A	1.42346	5.30764	84.3484	1.79938e-13	5.8753e-12
13271	ENSG00000197712	FAM114A1	8.52823	1.28542	85.4183	1.84036e-13	5.99876e-12
39587	ENSG00000111783	RFX4	3.59942	2.76036	92.7706	1.89361e-13	6.1617e-12
1809	ENSG00000132849	PATJ	-1.06197	5.6932	83.8337	1.9934e-13	6.47531e-12
30469	ENSG00000213694	S1PR3	6.83103	1.14906	83.7645	2.02465e-13	6.56554e-12
52536	ENSG00000141431	ASXL3	0.713478	8.53731	83.6808	2.06316e-13	6.679e-12
21536	ENSG00000106415	GLCCI1	-0.954084	6.19666	83.3804	2.20757e-13	7.13428e-12
52489	ENSG00000046604	DSG2	3.679	2.38766	83.3626	2.21644e-13	7.15074e-12
46766	ENSG00000189067	LITAF	3.39293	2.34922	84.6757	2.29821e-13	7.40196e-12
8809	ENSG00000116117	PARD3B	3.38249	2.25233	82.9579	2.4285e-13	7.80831e-12
12116	ENSG00000174776	WDR49	5.24456	1.54576	83.8121	2.4358e-13	7.81852e-12
11636	ENSG00000154928	EPHB1	-1.08126	5.75952	82.8301	2.4997e-13	8.01003e-12
12533	ENSG00000114279	FGF12	-1.10596	8.85297	112.323	2.66353e-13	8.52058e-12
51488	ENSG00000125398	SOX9	2.91714	2.77766	82.4836	2.70387e-13	8.63506e-12
30962	ENSG00000041982	TNC	2.41319	3.0195	82.0912	2.95592e-13	9.42409e-12
22986	ENSG00000164692	COL1A2	5.75669	1.62216	82.5216	3.0007e-13	9.55079e-12
18542	ENSG00000111859	NEDD9	2.06878	4.10167	86.0176	3.05586e-13	9.71003e-12
29765	ENSG00000198722	UNC13B	1.50915	4.99427	81.8304	3.1367e-13	9.95021e-12
26032	ENSG00000003096	KLHL13	-0.719555	8.82549	81.7618	3.18609e-13	1.009e-11
40713	ENSG00000133101	CCNA1	-1.93144	3.9214	81.7074	3.22589e-13	1.0199e-11
8507	ENSG00000138448	ITGAV	1.79367	5.33217	101.354	3.25149e-13	1.02628e-11
43172	ENSG00000021645	NRXN3	-0.860276	7.60239	82.6098	3.28023e-13	1.03363e-11
28333	ENSG00000156103	MMP16	-0.778828	8.47902	81.5791	3.32165e-13	1.04494e-11
25918	ENSG00000101888	NXT2	1.87195	4.23751	82.3823	3.36029e-13	1.05534e-11
17011	ENSG00000129596	CDO1	0.96591	8.22063	91.8588	3.37783e-13	1.0591e-11
20096	ENSG00000065609	SNAP91	-0.706771	7.66152	81.2293	3.59807e-13	1.12628e-11
35987	ENSG00000198739	LRRTM3	-0.74922	6.99286	81.1368	3.67508e-13	1.14849e-11
4683	ENSG00000082482	KCNK2	-2.16297	3.19087	80.9653	3.82231e-13	1.19254e-11
7234	ENSG00000175874	CREG2	-0.906293	6.70689	80.9228	3.85977e-13	1.20224e-11
20471	ENSG00000112769	LAMA4	6.1269	2.45185	94.7402	4.07171e-13	1.26617e-11
37044	ENSG00000066468	FGFR2	2.70115	3.06004	80.5959	4.16048e-13	1.29166e-11
16880	ENSG00000112874	NUDT12	1.0613	6.41396	81.2662	4.21825e-13	1.30589e-11
39010	ENSG00000135679	MDM2	0.925392	6.25674	80.5302	4.22378e-13	1.30589e-11
49842	ENSG00000109084	TMEM97	-0.95521	6.18375	80.5269	4.227e-13	1.30589e-11
39413	ENSG00000139350	NEDD1	1.78063	4.60416	84.6533	4.32866e-13	1.33512e-11
9715	ENSG00000157152	SYN2	-1.14936	5.75198	80.3529	4.39965e-13	1.3548e-11
13399	ENSG00000145246	ATP10D	1.54965	4.71323	80.2679	4.48652e-13	1.37931e-11
14588	ENSG00000189184	PCDH18	-3.41463	5.99405	188.379	4.62827e-13	1.42059e-11
39419	ENSG00000255794	RMST	-0.823181	7.34093	80.1099	4.65295e-13	1.42585e-11
39196	ENSG00000139220	PPFIA2	-0.868629	6.74038	79.8622	4.92656e-13	1.50726e-11
53480	ENSG00000089006	SNX5	1.29536	5.08081	79.83	4.96342e-13	1.51608e-11
12269	ENSG00000197584	KCNMB2	-1.0036	5.85166	79.31	5.59805e-13	1.70718e-11
56751	ENSG00000178980	SELENOW	-0.705144	8.66681	79.235	5.69635e-13	1.73436e-11
47881	ENSG00000176842	IRX5	-5.11607	2.20307	79.2105	5.72874e-13	1.74143e-11
8200	ENSG00000172318	B3GALT1	-1.08411	7.05336	91.3187	5.8069e-13	1.76236e-11
53332	ENSG00000089199	CHGB	0.961742	6.8418	79.1156	5.8564e-13	1.77454e-11
7291	ENSG00000198914	POU3F3	-1.81207	3.80722	79.0119	5.99911e-13	1.81487e-11
15131	ENSG00000129128	SPCS3	-0.780516	7.30927	78.8786	6.18783e-13	1.86898e-11
14444	ENSG00000164111	ANXA5	3.25893	6.09907	178.321	6.50891e-13	1.96283e-11
1574	ENSG00000185104	FAF1	0.991904	6.0321	78.4505	6.8367e-13	2.0584e-11
30892	ENSG00000148154	UGCG	-0.741277	7.61061	78.4253	6.877e-13	2.06725e-11
25665	ENSG00000186310	NAP1L3	-1.03377	7.59657	92.1801	6.96564e-13	2.0884e-11
8309	ENSG00000217236	SP9	-3.39923	1.85438	78.368	6.96942e-13	2.0884e-11
45004	ENSG00000169856	ONECUT1	-2.25416	3.19824	77.7888	7.98049e-13	2.38759e-11
33981	ENSG00000150687	PRSS23	1.44562	4.69569	77.7197	8.11078e-13	2.42274e-11
19809	ENSG00000151914	DST	0.750042	9.652	78.7711	8.24453e-13	2.45882e-11
7422	ENSG00000172965	MIR4435-2HG	2.70791	2.80483	77.422	8.69774e-13	2.5899e-11
14129	ENSG00000197894	ADH5	0.767952	8.24364	77.0191	9.56239e-13	2.8429e-11
8852	ENSG00000118263	KLF7	0.803269	7.59747	76.9362	9.75114e-13	2.89447e-11
44593	ENSG00000137801	THBS1	1.95167	4.20371	76.9281	9.7698e-13	2.89547e-11
35093	ENSG00000065675	PRKCQ	2.2975	3.56673	76.8875	9.8638e-13	2.91876e-11
13696	ENSG00000250919	UGT2B26P	8.1248	1.30601	79.6419	9.9267e-13	2.93279e-11
5513	ENSG00000115738	ID2	0.790028	6.79121	76.79	1.00932e-12	2.97734e-11
14437	ENSG00000050730	TNIP3	4.5177	1.62708	76.5321	1.07271e-12	3.15942e-11
45034	ENSG00000171016	PYGO1	-0.824122	7.75532	77.3787	1.11696e-12	3.28462e-11
28349	ENSG00000104327	CALB1	-0.664705	10.1989	76.3479	1.12052e-12	3.28998e-11
37924	ENSG00000123094	RASSF8	1.16462	5.70054	75.9355	1.2356e-12	3.62225e-11
28632	ENSG00000164934	DCAF13	0.792644	7.62802	75.892	1.24842e-12	3.65418e-11
48233	ENSG00000039068	CDH1	8.46406	0.686529	76.561	1.35549e-12	3.96146e-11
17791	ENSG00000155511	GRIA1	0.793135	7.40178	74.9635	1.55758e-12	4.54507e-11
15420	ENSG00000170561	IRX2	-3.63126	2.98024	74.8049	1.61782e-12	4.71359e-11
22171	ENSG00000146674	IGFBP3	-3.10629	2.51642	74.6866	1.66434e-12	4.84166e-11
36701	ENSG00000075290	WNT8B	8.69041	0.712526	77.3066	1.91057e-12	5.54944e-11
52420	ENSG00000198795	ZNF521	0.799263	6.76084	74.0637	1.93282e-12	5.60548e-11
51704	ENSG00000078687	TNRC6C	-0.897813	5.98502	73.9825	1.97099e-12	5.70742e-11
31609	ENSG00000185201	IFITM2	8.17011	0.486938	75.8358	2.05561e-12	5.94338e-11
4494	ENSG00000117280	RAB29	1.64119	3.73994	73.7604	2.07935e-12	6.00286e-11
47717	ENSG00000261231	LINC02133	-4.88409	1.32815	73.7038	2.10796e-12	6.07618e-11
26397	ENSG00000129675	ARHGEF6	3.42779	2.653	77.9759	2.1552e-12	6.20291e-11
24732	ENSG00000147027	TMEM47	1.23819	5.7104	75.0281	2.21139e-12	6.35498e-11
1967	ENSG00000050628	PTGER3	-2.87412	3.83958	92.5949	2.22255e-12	6.37738e-11
3750	ENSG00000143149	ALDH9A1	1.30884	5.55387	76.8684	2.25676e-12	6.46573e-11
20501	ENSG00000277443	MARCKS	-0.642898	9.85035	73.3849	2.27677e-12	6.51321e-11
14893	ENSG00000151790	TDO2	5.55645	2.43102	79.2131	2.35977e-12	6.74047e-11
36240	ENSG00000156113	KCNMA1	-0.991328	5.82186	73.191	2.38615e-12	6.80556e-11
31925	ENSG00000132256	TRIM5	2.76957	2.92351	73.3567	2.44693e-12	6.96842e-11
8192	ENSG00000136546	SCN7A	-1.78168	4.67973	83.9324	2.50195e-12	7.11441e-11
54170	ENSG00000197496	SLC2A10	8.73857	0.944922	74.5629	2.58917e-12	7.35137e-11
17925	ENSG00000145864	GABRB2	0.684234	9.65979	72.776	2.63883e-12	7.48118e-11
22834	ENSG00000135218	CD36	-3.15625	4.39156	76.9683	2.68746e-12	7.60765e-11
42376	ENSG00000139874	SSTR1	-5.93644	2.92122	107.573	2.76896e-12	7.82666e-11
36765	ENSG00000269609	C10orf95-AS1	-1.61479	4.58221	76.0962	2.82114e-12	7.96227e-11
29405	ENSG00000235448	LURAP1L-AS1	-3.14197	2.62162	72.3914	2.89764e-12	8.166e-11
15121	ENSG00000150625	GPM6A	-0.600531	10.8258	72.2697	2.98484e-12	8.39925e-11
39774	ENSG00000089116	LHX5	3.20087	3.11352	77.5409	3.0638e-12	8.60864e-11
43332	ENSG00000140092	FBLN5	3.68278	1.98672	72.0624	3.13973e-12	8.80893e-11
33742	ENSG00000165434	PGM2L1	-0.582964	10.5009	72.0097	3.18041e-12	8.90986e-11
21149	ENSG00000092820	EZR	2.9663	2.5089	71.9593	3.21982e-12	9.00692e-11
37128	ENSG00000089876	DHX32	1.44129	4.3266	71.8638	3.29587e-12	9.20606e-11
10705	ENSG00000163638	ADAMTS9	3.45708	4.30101	121.75	3.32823e-12	9.28278e-11
12871	ENSG00000152953	STK32B	-1.93804	3.61127	71.7358	3.40072e-12	9.47102e-11
30865	ENSG00000136810	TXN	-0.707418	9.42789	72.4058	3.4098e-12	9.47678e-11
3469	ENSG00000143320	CRABP2	3.24015	2.24188	71.7213	3.4128e-12	9.47678e-11
37789	ENSG00000023697	DERA	1.71982	3.67889	71.6859	3.44259e-12	9.54549e-11
5734	ENSG00000119771	KLHL29	1.59843	4.1884	71.6472	3.47537e-12	9.62231e-11
36536	ENSG00000138119	MYOF	4.97247	1.86938	80.4244	3.56718e-12	9.86207e-11
1573	ENSG00000142700	DMRTA2	8.07381	0.768483	74.8866	3.75598e-12	1.03689e-10
55954	ENSG00000121297	TSHZ3	-1.9742	3.61586	71.3144	3.77094e-12	1.03951e-10
44869	ENSG00000137872	SEMA6D	-0.664525	7.8599	71.2782	3.80459e-12	1.04726e-10
38992	ENSG00000111554	MDM1	1.12849	5.72422	71.1342	3.94163e-12	1.0834e-10
39561	ENSG00000136052	SLC41A2	-0.777296	7.12863	71.0461	4.02798e-12	1.10553e-10
51065	ENSG00000121064	SCPEP1	1.9205	3.78017	70.8728	4.20356e-12	1.15205e-10
7171	ENSG00000075568	TMEM131	1.04848	5.60618	70.8267	4.25156e-12	1.16353e-10
2503	ENSG00000116266	STXBP3	0.901393	6.27141	70.7994	4.28027e-12	1.16969e-10
6075	ENSG00000183023	SLC8A1	-0.631468	8.62663	70.5807	4.5175e-12	1.23274e-10
13716	ENSG00000156096	UGT2B4	7.90569	1.40418	73.8877	4.70832e-12	1.28297e-10
8553	ENSG00000198130	HIBCH	1.01793	6.09762	70.3603	4.77036e-12	1.298e-10
54152	ENSG00000124140	SLC12A5	-1.56449	4.14102	70.08	5.11323e-12	1.3893e-10
4833	ENSG00000154380	ENAH	0.620612	8.33147	70.0626	5.13526e-12	1.39329e-10
30475	ENSG00000187764	SEMA4D	-1.10088	5.34088	69.8161	5.45915e-12	1.47905e-10
27416	ENSG00000120875	DUSP4	-0.84936	6.84085	69.6328	5.7135e-12	1.54575e-10
31926	ENSG00000132274	TRIM22	5.99984	3.63014	132.063	5.85425e-12	1.58157e-10
8669	ENSG00000196141	SPATS2L	1.62545	6.95709	112.141	5.86539e-12	1.58232e-10
12426	ENSG00000163898	LIPH	3.87988	1.61993	69.3963	6.05984e-12	1.63245e-10
52684	ENSG00000184828	ZBTB7C	2.31081	3.08199	69.2653	6.26097e-12	1.68424e-10
20102	ENSG00000135324	MRAP2	-1.83361	3.57509	69.0426	6.61883e-12	1.77798e-10
37783	ENSG00000151491	EPS8	1.11583	6.0331	70.8221	6.94359e-12	1.86257e-10
51010	ENSG00000154975	CA10	1.20719	5.38388	68.791	7.04843e-12	1.88802e-10
23509	ENSG00000008311	AASS	2.00943	3.76291	70.1354	7.12167e-12	1.90403e-10
20194	ENSG00000025039	RRAGD	-1.19658	4.95257	68.746	7.1283e-12	1.90403e-10
41415	ENSG00000125257	ABCC4	1.51577	4.29624	68.5729	7.44416e-12	1.9856e-10
40715	ENSG00000180440	SERTM1	-2.40812	3.42592	78.2241	7.48796e-12	1.99447e-10
23792	ENSG00000157680	DGKI	0.937735	5.9625	68.4673	7.64388e-12	2.03314e-10
40761	ENSG00000183722	LHFPL6	1.52634	4.46439	68.4214	7.73246e-12	2.05382e-10
27148	ENSG00000104723	TUSC3	-0.7733	7.31988	68.2512	8.07011e-12	2.1405e-10
29487	ENSG00000155886	SLC24A2	0.768076	7.3727	68.1792	8.21745e-12	2.17653e-10
11811	ENSG00000231213	PLSCR5	-3.76465	2.01781	68.0633	8.46047e-12	2.23777e-10
6662	ENSG00000065911	MTHFD2	-0.802631	6.8777	67.9586	8.68653e-12	2.29436e-10
17861	ENSG00000155858	LSM11	-1.1063	5.31547	67.9074	8.79926e-12	2.3209e-10
28719	ENSG00000164796	CSMD3	-1.37422	6.32296	88.6558	8.93626e-12	2.35375e-10
24562	ENSG00000173698	ADGRG2	3.66422	1.81801	67.7629	9.12553e-12	2.40027e-10
37061	ENSG00000166033	HTRA1	1.40297	3.91202	67.7463	9.16376e-12	2.40369e-10
29594	ENSG00000120156	TEK	4.07334	2.08651	74.7697	9.16428e-12	2.40369e-10
1670	ENSG00000157193	LRP8	-0.847527	6.42485	67.7408	9.17661e-12	2.40369e-10
2802	ENSG00000134250	NOTCH2	4.27969	1.99912	75.0566	9.33224e-12	2.44108e-10
8129	ENSG00000115233	PSMD14	0.669405	9.06562	67.6285	9.4403e-12	2.46594e-10
3102	ENSG00000118292	C1orf54	2.78209	2.11838	67.5419	9.64912e-12	2.51701e-10
8451	ENSG00000170035	UBE2E3	0.765142	6.98373	67.4775	9.80748e-12	2.5548e-10
41278	ENSG00000234377	OBI1-AS1	-5.82261	2.91584	76.7843	1.05118e-11	2.73451e-10
28163	ENSG00000253661	ZFHX4-AS1	1.23334	4.68561	67.101	1.07879e-11	2.8025e-10
1894	ENSG00000184588	PDE4B	-0.799991	6.68573	67.067	1.08813e-11	2.8189e-10
36092	ENSG00000107736	CDH23	-2.47612	2.31996	67.0642	1.0889e-11	2.8189e-10
19668	ENSG00000146072	TNFRSF21	1.15468	5.41888	67.0618	1.08957e-11	2.8189e-10
5801	ENSG00000084754	HADHA	0.796556	7.34204	66.8992	1.13546e-11	2.93361e-10
39450	ENSG00000185046	ANKS1B	-0.814373	6.50633	66.8035	1.16338e-11	3.00165e-10
12475	ENSG00000127241	MASP1	1.40788	4.55632	66.6936	1.19635e-11	3.08251e-10
2650	ENSG00000155380	SLC16A1	1.17042	5.16515	66.6093	1.22228e-11	3.14412e-10
34858	ENSG00000273409	LINC02712	-7.03001	0.887542	70.4151	1.22358e-11	3.14412e-10
36190	ENSG00000185009	AP3M1	0.742762	7.15439	66.5227	1.24951e-11	3.2064e-10
32474	ENSG00000135363	LMO2	2.02915	3.26483	66.4305	1.27921e-11	3.27817e-10
54082	ENSG00000166913	YWHAB	-0.552344	9.65917	66.3935	1.29132e-11	3.30473e-10
26389	ENSG00000102239	BRS3	4.80175	1.73327	66.9414	1.30612e-11	3.33809e-10
26178	ENSG00000009694	TENM1	0.929646	8.28472	76.7348	1.43517e-11	3.66298e-10
1977	ENSG00000172260	NEGR1	-0.64152	9.01709	65.9683	1.43937e-11	3.66874e-10
34716	ENSG00000166257	SCN3B	-0.569327	8.35058	65.8831	1.47108e-11	3.74454e-10
28744	ENSG00000164756	SLC30A8	1.9144	4.07658	67.0956	1.49215e-11	3.79308e-10
18367	ENSG00000054598	FOXC1	4.88142	1.10966	65.7894	1.50678e-11	3.82512e-10
21083	ENSG00000112038	OPRM1	-3.55314	2.80243	68.2575	1.52316e-11	3.86153e-10
2003	ENSG00000116791	CRYZ	1.15408	5.42408	65.6782	1.5503e-11	3.92507e-10
1516	ENSG00000186377	CYP4X1	-1.69707	4.24987	66.2315	1.57602e-11	3.98486e-10
42219	ENSG00000184304	PRKD1	-1.9938	3.96762	74.1218	1.71727e-11	4.33621e-10
36353	ENSG00000148600	CDHR1	3.35092	2.28565	65.2255	1.74135e-11	4.39117e-10
28222	ENSG00000076641	PAG1	-0.766699	6.82456	65.1229	1.78793e-11	4.50263e-10
50391	ENSG00000131747	TOP2A	5.26238	1.16647	64.8987	1.89423e-11	4.76401e-10
36101	ENSG00000122863	CHST3	3.12808	1.9096	64.8311	1.92754e-11	4.84133e-10
14000	ENSG00000145332	KLHL8	-0.678764	7.33735	64.7053	1.99114e-11	4.99447e-10
3985	ENSG00000116183	PAPPA2	2.9733	2.54132	64.6257	2.03251e-11	5.09149e-10
11013	ENSG00000057019	DCBLD2	0.633035	8.14409	64.5697	2.06214e-11	5.15889e-10
9835	ENSG00000182568	SATB1	1.66097	4.22967	64.5379	2.07917e-11	5.19465e-10
34219	ENSG00000149972	CNTN5	1.27581	5.08289	64.5055	2.09666e-11	5.23142e-10
30202	ENSG00000107242	PIP5K1B	2.24646	3.17127	64.4939	2.10298e-11	5.2403e-10
36796	ENSG00000148798	INA	-0.578917	9.33895	64.1449	2.30191e-11	5.72845e-10
9154	ENSG00000123983	ACSL3	-0.585899	8.45697	64.094	2.33247e-11	5.79689e-10
2138	ENSG00000162643	DNAI3	3.34919	2.16026	65.5872	2.49244e-11	6.18634e-10
23031	ENSG00000006377	DLX6	-2.66701	2.46035	63.8823	2.55844e-11	6.34185e-10
37143	ENSG00000150760	DOCK1	2.63814	2.34469	63.7195	2.57086e-11	6.36431e-10
51071	ENSG00000153944	MSI2	0.781762	6.7742	63.5336	2.69839e-11	6.66531e-10
44680	ENSG00000247556	OIP5-AS1	-0.790244	6.41622	63.532	2.69949e-11	6.66531e-10
18695	ENSG00000152954	NRSN1	-0.974988	5.65028	63.4988	2.72299e-11	6.71457e-10
35026	ENSG00000067082	KLF6	-0.822325	6.31387	63.3757	2.81183e-11	6.92463e-10
11765	ENSG00000120756	PLS1	1.57398	4.19195	63.368	2.81744e-11	6.92534e-10
29560	ENSG00000176399	DMRTA1	5.2884	1.36801	64.8868	2.81943e-11	6.92534e-10
20951	ENSG00000164506	STXBP5	-0.790884	7.38741	64.2456	2.83967e-11	6.96601e-10
52910	ENSG00000176641	RNF152	-1.16426	5.22873	63.3117	2.85914e-11	7.0047e-10
19915	ENSG00000154079	SDHAF4	-1.55344	3.80454	63.2363	2.91599e-11	7.13476e-10
3602	ENSG00000162734	PEA15	1.15174	4.84732	63.2205	2.9281e-11	7.15514e-10
37624	ENSG00000150048	CLEC1A	5.90241	0.858684	64.556	3.07984e-11	7.51624e-10
31115	ENSG00000173611	SCAI	-0.882485	6.04779	62.9991	3.1026e-11	7.56205e-10
37435	ENSG00000111642	CHD4	0.903184	6.20548	62.8754	3.2047e-11	7.80085e-10
31737	ENSG00000269821	KCNQ1OT1	-0.63149	7.69493	62.8527	3.22379e-11	7.83724e-10
45044	ENSG00000151575	TEX9	1.24736	5.02703	62.7104	3.3463e-11	8.12464e-10
17024	ENSG00000145781	COMMD10	0.888183	6.67951	63.0528	3.51798e-11	8.53054e-10
11143	ENSG00000121570	DPPA4	6.42176	0.607904	62.421	3.6106e-11	8.74394e-10
786	ENSG00000117602	RCAN3	-1.11316	5.06789	62.3271	3.7008e-11	8.95093e-10
2293	ENSG00000137936	BCAR3	2.92922	2.18848	62.3067	3.72078e-11	8.98776e-10
7329	ENSG00000144057	ST6GAL2	-0.679861	7.98463	62.2349	3.79171e-11	9.14744e-10
33958	ENSG00000137501	SYTL2	1.31068	4.67979	62.2144	3.81227e-11	9.18533e-10
36449	ENSG00000026103	FAS	4.24796	2.86832	86.4373	4.01117e-11	9.65228e-10
40900	ENSG00000215475	SIAH3	1.51335	4.64276	61.9212	4.11858e-11	9.89819e-10
14744	ENSG00000151617	EDNRA	3.84352	1.71099	61.8114	4.28532e-11	1.02859e-09
11312	ENSG00000113924	HGD	8.01036	0.801436	62.455	4.31308e-11	1.03394e-09
59884	ENSG00000154736	ADAMTS5	2.08637	3.39825	61.6803	4.38934e-11	1.05089e-09
11803	ENSG00000152952	PLOD2	1.36154	4.94926	62.0593	4.55381e-11	1.08889e-09
37842	ENSG00000139155	SLCO1C1	4.76527	2.17131	75.3835	4.68387e-11	1.11858e-09
28002	ENSG00000147576	ADHFE1	3.03544	2.29453	62.3633	4.71276e-11	1.12406e-09
9990	ENSG00000091317	CMTM6	1.48322	4.54696	62.4294	4.83396e-11	1.15152e-09
28855	ENSG00000164983	TMEM65	-1.25266	5.28486	63.6194	4.86766e-11	1.15809e-09
50620	ENSG00000175832	ETV4	2.26088	2.77111	61.1641	5.03266e-11	1.19584e-09
37373	ENSG00000078237	TIGAR	1.1442	4.9677	60.7322	5.6454e-11	1.33976e-09
27366	ENSG00000120885	CLU	2.3123	8.31569	121.631	5.78171e-11	1.37039e-09
27970	ENSG00000253554	LINC01414	-2.40095	2.80782	60.6144	5.82554e-11	1.37905e-09
18703	ENSG00000137261	KIAA0319	1.01162	5.75422	60.5058	5.99686e-11	1.41783e-09
14474	ENSG00000249464	LINC01091	1.98452	2.83936	60.4498	6.08719e-11	1.4374e-09
28583	ENSG00000104490	NCALD	-0.578907	8.79699	60.3848	6.19389e-11	1.46077e-09
9736	ENSG00000144713	RPL32	-0.651664	8.19198	60.361	6.23344e-11	1.46827e-09
6020	ENSG00000115828	QPCT	1.17729	4.85437	60.2007	6.50634e-11	1.53065e-09
28079	ENSG00000104313	EYA1	-1.95752	4.4516	60.6539	6.67504e-11	1.56839e-09
22221	ENSG00000132437	DDC	1.96699	4.30517	71.193	6.70432e-11	1.57331e-09
25501	ENSG00000131263	RLIM	-0.728596	6.93575	59.9498	6.95877e-11	1.631e-09
28759	ENSG00000164761	TNFRSF11B	6.56293	1.69004	81.7765	7.28297e-11	1.70488e-09
24621	ENSG00000130741	EIF2S3	-0.683874	6.85924	59.7629	7.31667e-11	1.71065e-09
42250	ENSG00000129493	HEATR5A	1.53879	3.83397	59.7179	7.40563e-11	1.72932e-09
4105	ENSG00000135838	NPL	1.61765	3.89896	59.5784	7.68881e-11	1.79324e-09
36484	ENSG00000148680	HTR7	-3.49052	1.78506	59.5245	7.80104e-11	1.81717e-09
48884	ENSG00000167193	CRK	-0.751446	7.15117	59.5041	7.84408e-11	1.82495e-09
40195	ENSG00000060709	RIMBP2	-1.1805	5.15124	59.4452	7.96936e-11	1.85182e-09
60573	ENSG00000198888	ND1	-0.591061	9.74421	59.4369	7.98709e-11	1.85367e-09
46804	ENSG00000237515	SHISA9	-1.13647	4.89956	59.3656	8.142e-11	1.88731e-09
57087	ENSG00000167555	ZNF528	-1.86514	3.55008	59.319	8.24489e-11	1.90882e-09
28837	ENSG00000156804	FBXO32	2.81004	2.62689	59.9977	8.28379e-11	1.91549e-09
39105	ENSG00000180881	CAPS2	1.38157	4.88048	60.9948	8.30124e-11	1.91718e-09
42184	ENSG00000139910	NOVA1	-0.560432	9.2213	59.2837	8.3238e-11	1.92005e-09
36581	ENSG00000107438	PDLIM1	5.31959	1.44651	60.1856	8.68043e-11	1.99988e-09
5855	ENSG00000115226	FNDC4	-1.92118	3.20889	59.0523	8.86011e-11	2.03879e-09
257	ENSG00000171735	CAMTA1	-0.617435	9.02468	58.8475	9.36466e-11	2.15228e-09
30315	ENSG00000156052	GNAQ	-0.625054	8.5141	58.8149	9.44753e-11	2.1687e-09
15006	ENSG00000109466	KLHL2	-1.02325	5.86448	59.6615	9.46672e-11	2.17047e-09
10641	ENSG00000168306	ACOX2	4.76974	0.938392	58.7657	9.57431e-11	2.19248e-09
6577	ENSG00000075340	ADD2	-0.829781	7.06587	61.0426	9.6504e-11	2.20724e-09
37132	ENSG00000203780	FANK1	2.35093	2.88223	58.6406	9.90444e-11	2.26261e-09
19948	ENSG00000185760	KCNQ5	3.56287	2.50189	67.9151	9.93737e-11	2.2674e-09
8811	ENSG00000118257	NRP2	1.01082	5.55363	58.5786	1.00723e-10	2.29543e-09
11256	ENSG00000243197	TUSC7	1.86894	3.64241	58.486	1.03285e-10	2.35097e-09
29014	ENSG00000131773	KHDRBS3	1.18287	5.13253	58.4756	1.03577e-10	2.3548e-09
55730	ENSG00000188171	ZNF626	-1.17588	4.98144	58.4181	1.05207e-10	2.38899e-09
8257	ENSG00000071967	CYBRD1	6.76059	1.02041	61.3289	1.09787e-10	2.49e-09
4762	ENSG00000143507	DUSP10	1.78754	4.68564	70.3114	1.11499e-10	2.52579e-09
53508	ENSG00000101310	SEC23B	0.652756	7.69556	58.1326	1.13698e-10	2.57255e-09
16912	ENSG00000198961	PJA2	0.622306	11.1443	59.8934	1.14217e-10	2.5812e-09
45698	ENSG00000172379	ARNT2	-0.841222	6.07386	58.1031	1.14613e-10	2.58707e-09
30294	ENSG00000187210	GCNT1	2.833	2.37125	58.5458	1.15373e-10	2.6011e-09
18656	ENSG00000172201	ID4	0.678002	7.17903	58.0323	1.16846e-10	2.63116e-09
42982	ENSG00000182732	RGS6	2.80969	1.91887	58.028	1.16984e-10	2.63116e-09
35921	ENSG00000148541	FAM13C	-0.69546	7.28379	58.0117	1.17504e-10	2.63973e-09
8560	ENSG00000138386	NAB1	1.31312	5.27136	62.2646	1.18041e-10	2.64865e-09
37522	ENSG00000171860	C3AR1	5.14093	0.916919	58.6991	1.2658e-10	2.83689e-09
8119	ENSG00000153250	RBMS1	2.00767	3.46591	57.6893	1.28309e-10	2.87223e-09
1752	ENSG00000187889	FYB2	4.70622	1.86599	70.3258	1.29832e-10	2.90291e-09
3600	ENSG00000143318	CASQ1	6.34674	0.463228	59.2904	1.30353e-10	2.91111e-09
2282	ENSG00000117500	TMED5	0.939469	5.91734	57.5702	1.32553e-10	2.95675e-09
10316	ENSG00000047849	MAP4	-0.560267	8.44941	57.4887	1.35542e-10	3.01989e-09
13064	ENSG00000048342	CC2D2A	1.29579	4.36531	57.3682	1.40089e-10	3.11752e-09
6110	ENSG00000152518	ZFP36L2	3.03095	1.83839	57.3169	1.4207e-10	3.15789e-09
12174	ENSG00000136603	SKIL	-0.606468	9.0084	57.0347	1.53509e-10	3.40815e-09
24903	ENSG00000230844	ZNF674-AS1	-1.52488	4.09892	56.9706	1.56232e-10	3.46455e-09
41243	ENSG00000136111	TBC1D4	1.42931	4.6204	57.6329	1.58636e-10	3.51374e-09
34013	ENSG00000123892	RAB38	9.20829	1.45386	72.5036	1.61267e-10	3.56784e-09
8618	ENSG00000138411	HECW2	-1.07024	5.17579	56.7672	1.65225e-10	3.65114e-09
56699	ENSG00000160014	CALM3	-0.705612	6.81949	56.7227	1.67263e-10	3.69186e-09
60057	ENSG00000198743	SLC5A3	0.722113	7.1994	56.6929	1.68638e-10	3.71789e-09
32512	ENSG00000179241	LDLRAD3	1.62767	3.87308	56.6811	1.69191e-10	3.72427e-09
16992	ENSG00000164219	PGGT1B	0.735414	7.17099	56.6783	1.69321e-10	3.72427e-09
5475	ENSG00000176887	SOX11	-0.546113	9.22607	56.6065	1.72706e-10	3.79431e-09
33141	ENSG00000149485	FADS1	-0.686185	7.18113	56.4996	1.77869e-10	3.90323e-09
51461	ENSG00000108984	MAP2K6	1.10204	5.04892	56.1682	1.94928e-10	4.27263e-09
6164	ENSG00000116016	EPAS1	5.01109	0.738129	56.1333	1.96817e-10	4.30904e-09
14462	ENSG00000138685	FGF2	-1.06293	5.04656	56.0887	1.99262e-10	4.35389e-09
20237	ENSG00000135333	EPHA7	-1.34846	7.60431	89.0751	1.99325e-10	4.35389e-09
23749	ENSG00000122786	CALD1	1.0088	5.40345	55.9813	2.05279e-10	4.47877e-09
56817	ENSG00000087086	FTL	0.524561	10.9686	55.8096	2.15289e-10	4.69176e-09
17830	ENSG00000170624	SGCD	1.94579	3.26355	55.723	2.20529e-10	4.80042e-09
5104	ENSG00000168243	GNG4	-0.827164	6.0624	55.6552	2.24721e-10	4.88205e-09
21049	ENSG00000131018	SYNE1	0.673791	7.03129	55.654	2.24794e-10	4.88205e-09
28151	ENSG00000121005	CRISPLD1	1.33807	4.41887	55.5228	2.33146e-10	5.05764e-09
16538	ENSG00000152413	HOMER1	-0.742608	6.64994	55.4084	2.40694e-10	5.21539e-09
5903	ENSG00000171094	ALK	1.97685	3.09016	55.4027	2.41072e-10	5.21762e-09
19737	ENSG00000096092	TMEM14A	-0.579544	9.19054	55.383	2.42402e-10	5.24041e-09
8266	ENSG00000115844	DLX2	-3.29819	1.97019	55.6407	2.50973e-10	5.41953e-09
21882	ENSG00000106113	CRHR2	-4.04926	1.38104	57.1675	2.53147e-10	5.46025e-09
1362	ENSG00000117394	SLC2A1	1.44509	3.79556	55.1639	2.57669e-10	5.54638e-09
46990	ENSG00000103540	CCP110	-0.729821	6.72177	55.1631	2.57726e-10	5.54638e-09
7174	ENSG00000168658	VWA3B	5.31314	1.1073	55.0609	2.65184e-10	5.70039e-09
9620	ENSG00000071282	LMCD1	3.97337	1.75691	55.052	2.65842e-10	5.70807e-09
24355	ENSG00000002586	CD99	2.67945	2.16268	55.045	2.66364e-10	5.7128e-09
20556	ENSG00000164465	DCBLD1	2.4129	2.45616	55.0162	2.68518e-10	5.75247e-09
52823	ENSG00000119547	ONECUT2	-0.579989	8.39637	55.0112	2.68891e-10	5.75395e-09
15110	ENSG00000145451	GLRA3	-1.22237	5.3944	59.2629	2.70812e-10	5.78853e-09
10004	ENSG00000170266	GLB1	0.740559	6.11907	54.9099	2.76609e-10	5.90578e-09
2378	ENSG00000162627	SNX7	1.97053	4.28802	63.9717	2.90925e-10	6.20444e-09
21616	ENSG00000106537	TSPAN13	-0.638999	8.01327	54.7096	2.92566e-10	6.23241e-09
8179	ENSG00000178662	CSRNP3	-0.572384	9.27992	54.689	2.94258e-10	6.26141e-09
273	ENSG00000049249	TNFRSF9	7.30508	1.2915	55.2387	2.95853e-10	6.28828e-09
15022	ENSG00000196104	SPOCK3	-0.754733	6.85751	54.5791	3.03458e-10	6.44269e-09
36154	ENSG00000107758	PPP3CB	-0.64628	7.59773	54.5745	3.0385e-10	6.44379e-09
32506	ENSG00000179431	FJX1	1.58927	3.93301	54.5688	3.04337e-10	6.44691e-09
27346	ENSG00000240694	PNMA2	-0.831615	6.20043	54.3828	3.20651e-10	6.78491e-09
28348	ENSG00000104325	DECR1	0.723694	6.48108	54.3693	3.21871e-10	6.80312e-09
7870	ENSG00000144229	THSD7B	-1.68321	4.03464	54.7482	3.29003e-10	6.9461e-09
19376	ENSG00000146197	SCUBE3	-1.05951	4.87643	54.2712	3.30866e-10	6.97766e-09
8598	ENSG00000225539	LINC01821	4.08277	2.2158	54.6456	3.34446e-10	7.04532e-09
47941	ENSG00000102900	NUP93	-0.753396	7.3973	55.6573	3.53707e-10	7.44278e-09
40740	ENSG00000133107	TRPC4	-3.65644	1.82	54.8815	3.56533e-10	7.49392e-09
19141	ENSG00000204520	MICA	5.08642	0.949552	53.934	3.63816e-10	7.63853e-09
