## supplemental table 2 for "Impacts of different *SETD1A* mutations and genetic backgrounds on human induced pluripotent stem cell-derived hippocampal neurons" (part 3 of 3)

### Sheet: C11KI2 VS C11WT (continued)
	Ensemble	SYMBOL	logFC	logCPM	F	PValue	FDR
14135	ENSG00000196616	ADH1B	-3.94243	1.45295	55.6001	3.67125e-10	7.69945e-09
5063	ENSG00000059588	TARBP1	-0.631782	7.25408	53.8468	3.72875e-10	7.8114e-09
22094	ENSG00000106605	BLVRA	-0.778648	6.08281	53.7315	3.8522e-10	8.0611e-09
3857	ENSG00000203740	METTL11B	4.47362	1.79308	53.3802	4.25461e-10	8.89335e-09
15882	ENSG00000152611	CAPSL	5.92759	0.865917	53.3698	4.26727e-10	8.90997e-09
31427	ENSG00000130558	OLFM1	-0.58507	7.63371	53.347	4.29489e-10	8.95778e-09
21679	ENSG00000105866	SP4	-0.747313	6.45494	53.3328	4.31222e-10	8.98403e-09
39151	ENSG00000067798	NAV3	-0.598709	7.34743	53.2563	4.40669e-10	9.17076e-09
14286	ENSG00000170522	ELOVL6	-0.860126	8.04043	63.6614	4.56716e-10	9.49428e-09
8891	ENSG00000138413	IDH1	-0.57473	9.65589	53.0979	4.60935e-10	9.57147e-09
18674	ENSG00000124766	SOX4	0.44175	11.7737	53.0577	4.66225e-10	9.67072e-09
484	ENSG00000189337	KAZN	-1.25125	3.88877	52.8578	4.93507e-10	1.02254e-08
25558	ENSG00000078596	ITM2A	2.64975	3.14347	60.1584	4.99821e-10	1.03449e-08
40489	ENSG00000182957	SPATA13	1.37312	4.40862	53.3915	5.06135e-10	1.04642e-08
39102	ENSG00000166006	KCNC2	-2.01399	3.13708	52.7226	5.12874e-10	1.05919e-08
3692	ENSG00000198929	NOS1AP	-1.37866	4.23449	52.6712	5.20441e-10	1.07365e-08
25810	ENSG00000133169	BEX1	-0.660383	7.0073	52.589	5.32783e-10	1.09792e-08
32366	ENSG00000148943	LIN7C	-0.945199	10.5917	76.2988	5.38833e-10	1.10918e-08
34396	ENSG00000137713	PPP2R1B	0.91483	5.84759	52.4594	5.52857e-10	1.13681e-08
29291	ENSG00000107249	GLIS3	2.58359	2.33499	52.4284	5.57778e-10	1.14568e-08
16896	ENSG00000184349	EFNA5	-1.25019	7.58336	81.7281	5.68552e-10	1.16655e-08
32657	ENSG00000134569	LRP4	4.80698	1.00541	52.0538	6.20892e-10	1.27256e-08
14908	ENSG00000109738	GLRB	-1.12829	5.60432	55.8922	6.24019e-10	1.27759e-08
6799	ENSG00000034510	TMSB10	-0.562747	11.5057	53.065	6.46899e-10	1.323e-08
11930	ENSG00000169860	P2RY1	-3.19411	4.35567	89.5811	6.48837e-10	1.32553e-08
35482	ENSG00000148516	ZEB1	0.794731	7.67929	56.33	6.9548e-10	1.41929e-08
36619	ENSG00000187122	SLIT1	1.07469	4.50446	51.6136	7.04547e-10	1.43624e-08
4100	ENSG00000143333	RGS16	3.65155	4.87371	93.2943	7.51692e-10	1.5307e-08
12125	ENSG00000244227	LRRC77P	-1.29585	4.09424	51.3088	7.69195e-10	1.56466e-08
26421	ENSG00000129682	FGF13	0.554199	8.22469	51.2675	7.78416e-10	1.58172e-08
3313	ENSG00000143545	RAB13	7.70185	0.476975	51.6756	8.00467e-10	1.62401e-08
30809	ENSG00000148143	ZNF462	-0.719406	6.34229	51.1687	8.00942e-10	1.62401e-08
54461	ENSG00000184402	SS18L1	-0.787933	6.33081	51.0911	8.19117e-10	1.65908e-08
41440	ENSG00000139793	MBNL2	1.11087	5.5985	54.2722	8.30058e-10	1.67945e-08
2709	ENSG00000177551	NHLH2	2.37949	3.65511	50.9959	8.41956e-10	1.7017e-08
21215	ENSG00000112531	QKI	0.737878	6.3896	50.9461	8.54196e-10	1.7246e-08
48345	ENSG00000140832	MARVELD3	4.17101	1.21527	51.2802	8.62629e-10	1.73977e-08
45478	ENSG00000248540	LOC283731	-1.83655	3.01351	50.8391	8.81064e-10	1.77506e-08
8225	ENSG00000213160	KLHL23	-0.726	6.35678	50.7936	8.92756e-10	1.79671e-08
31018	ENSG00000148180	GSN	4.11321	1.13329	50.7776	8.96917e-10	1.80316e-08
37677	ENSG00000256537	SMIM10L1	-0.995589	5.031	50.7504	9.03992e-10	1.81546e-08
49210	ENSG00000108947	EFNB3	-0.809387	5.99583	50.4992	9.72357e-10	1.95015e-08
45318	ENSG00000166949	SMAD3	2.74697	2.22872	50.7266	9.73116e-10	1.95015e-08
29019	ENSG00000254101	LINC02055	-4.74517	0.93571	51.0382	9.82331e-10	1.96653e-08
42059	ENSG00000197324	LRP10	4.77264	0.775906	50.4321	9.91525e-10	1.98284e-08
27666	ENSG00000147432	CHRNB3	-4.17914	2.19911	51.5509	9.9287e-10	1.98344e-08
34284	ENSG00000170962	PDGFD	1.28326	5.19832	52.0161	1.00804e-09	2.01163e-08
56464	ENSG00000028277	POU2F2	1.03505	5.07571	50.2869	1.03431e-09	2.06186e-08
9148	ENSG00000116120	FARSB	-0.545604	8.58189	50.251	1.04516e-09	2.07913e-08
19657	ENSG00000146233	CYP39A1	3.88101	1.58634	51.6186	1.04516e-09	2.07913e-08
35238	ENSG00000165983	PTER	3.16511	2.32708	52.9379	1.07448e-09	2.1352e-08
23193	ENSG00000106366	SERPINE1	5.04196	1.07565	50.0423	1.11069e-09	2.20486e-08
22069	ENSG00000106571	GLI3	4.97598	1.20379	50.0168	1.11901e-09	2.21904e-08
32309	ENSG00000165973	NELL1	0.953987	5.41195	50.0098	1.12127e-09	2.2212e-08
48473	ENSG00000152910	CNTNAP4	-0.684248	7.44816	50.1758	1.17161e-09	2.31849e-08
10425	ENSG00000164076	CAMKV	-1.18162	4.06015	49.7644	1.20462e-09	2.38132e-08
8265	ENSG00000144355	DLX1	-3.48559	2.09825	54.5992	1.21847e-09	2.4062e-08
4092	ENSG00000135821	GLUL	0.600752	8.75817	49.7134	1.22272e-09	2.41208e-08
25588	ENSG00000196767	POU3F4	-5.2381	2.51124	52.135	1.24122e-09	2.44602e-08
2510	ENSG00000085433	WDR47	-0.632207	7.47417	49.6414	1.24875e-09	2.4583e-08
35264	ENSG00000148482	SLC39A12	5.8449	0.792151	50.6358	1.25846e-09	2.47485e-08
37166	ENSG00000108001	EBF3	1.18739	5.26382	49.5007	1.30133e-09	2.5565e-08
55872	ENSG00000196172	ZNF681	-1.19035	4.65447	49.4636	1.31553e-09	2.58171e-08
16222	ENSG00000130449	ZSWIM6	-0.831262	5.70123	49.3273	1.36923e-09	2.6843e-08
40476	ENSG00000151835	SACS	-0.654556	7.88276	49.7108	1.37306e-09	2.68904e-08
8465	ENSG00000138434	ITPRID2	1.07613	5.51735	51.1989	1.37512e-09	2.69029e-08
20034	ENSG00000146247	PHIP	-0.588157	8.65561	49.3009	1.37987e-09	2.6968e-08
42977	ENSG00000197555	SIPA1L1	1.31439	3.94952	49.2618	1.3958e-09	2.72512e-08
1932	ENSG00000116729	WLS	1.29041	4.33987	49.2147	1.41525e-09	2.76025e-08
21173	ENSG00000120437	ACAT2	-0.54218	9.19446	49.202	1.42057e-09	2.76778e-08
29462	ENSG00000107295	SH3GL2	-1.16188	4.61233	49.1896	1.42576e-09	2.77503e-08
8741	ENSG00000155760	FZD7	5.71358	0.915528	50.1296	1.45227e-09	2.82372e-08
30644	ENSG00000136943	CTSV	4.33514	0.903214	49.1038	1.46216e-09	2.84005e-08
21859	ENSG00000106080	FKBP14	1.52281	3.92163	49.2904	1.52876e-09	2.96635e-08
27935	ENSG00000177182	CLVS1	0.697602	6.77673	48.8332	1.58346e-09	3.06936e-08
2311	ENSG00000137962	ARHGAP29	2.33352	2.78686	49.5568	1.58613e-09	3.07137e-08
24481	ENSG00000046653	GPM6B	0.561726	8.61545	48.7472	1.62416e-09	3.14182e-08
51030	ENSG00000141198	TOM1L1	2.02237	3.10722	49.3833	1.64554e-09	3.17992e-08
21985	ENSG00000155849	ELMO1	0.639535	7.5757	48.6943	1.64973e-09	3.18155e-08
33611	ENSG00000162105	SHANK2	-0.77492	6.19972	48.6943	1.64974e-09	3.18155e-08
20445	ENSG00000155115	GTF3C6	0.702427	6.36987	48.6628	1.66516e-09	3.20801e-08
1204	ENSG00000169218	RSPO1	8.21518	0.202517	49.0891	1.68192e-09	3.23701e-08
1187	ENSG00000163873	GRIK3	-2.61249	1.71294	48.6182	1.68725e-09	3.24397e-08
18706	ENSG00000111802	TDP2	0.777902	6.24034	48.454	1.77116e-09	3.39926e-08
20084	ENSG00000146242	TPBG	1.64049	2.90387	48.4532	1.77161e-09	3.39926e-08
52785	ENSG00000041353	RAB27B	-0.901109	7.72566	60.3195	1.77369e-09	3.3998e-08
8421	ENSG00000155657	TTN	0.842716	5.82982	48.3586	1.82189e-09	3.48868e-08
34311	ENSG00000149313	AASDHPPT	-0.603	10.2321	51.013	1.82739e-09	3.49566e-08
21561	ENSG00000189043	NDUFA4	-0.558543	10.1859	48.6685	1.83545e-09	3.50755e-08
42558	ENSG00000100505	TRIM9	-0.722092	6.52781	48.3086	1.8491e-09	3.53006e-08
3117	ENSG00000143384	MCL1	0.898862	5.53627	48.2195	1.89857e-09	3.62086e-08
53418	ENSG00000172296	SPTLC3	7.87711	0.831572	49.6915	1.9218e-09	3.66147e-08
18386	ENSG00000124588	NQO2	-1.17218	4.3383	48.0677	1.98608e-09	3.78014e-08
59865	ENSG00000154721	JAM2	1.80667	3.15906	47.9094	2.08169e-09	3.95813e-08
13248	ENSG00000169299	PGM2	1.33523	3.91934	47.8799	2.10006e-09	3.98905e-08
39254	ENSG00000139324	TMTC3	0.730591	8.0706	51.7108	2.14007e-09	4.06099e-08
14277	ENSG00000123739	PLA2G12A	-0.835169	5.56086	47.7988	2.15133e-09	4.07827e-08
4621	ENSG00000123684	LPGAT1	-0.731496	7.195	49.2946	2.17269e-09	4.11464e-08
13894	ENSG00000138756	BMP2K	-1.73749	3.17884	47.7097	2.20922e-09	4.17707e-08
4324	ENSG00000118200	CAMSAP2	-0.576889	8.49741	47.7084	2.21007e-09	4.17707e-08
18472	ENSG00000124782	RREB1	7.81371	0.284022	48.1269	2.22693e-09	4.20474e-08
38126	ENSG00000139116	KIF21A	-0.52209	8.84802	47.6785	2.22982e-09	4.20601e-08
19750	ENSG00000170899	GSTA4	-0.511426	8.73663	47.6415	2.25453e-09	4.24839e-08
48755	ENSG00000167508	MVD	-2.08206	2.4851	47.5691	2.30375e-09	4.33683e-08
28588	ENSG00000048392	RRM2B	0.984122	6.0096	51.1459	2.47766e-09	4.65958e-08
52369	ENSG00000101773	RBBP8	1.25128	4.36321	47.2582	2.52796e-09	4.74945e-08
52150	ENSG00000101558	VAPA	-0.498747	8.19225	47.249	2.53491e-09	4.75378e-08
1636	ENSG00000116157	GPX7	1.71549	3.07406	47.2485	2.53528e-09	4.75378e-08
2641	ENSG00000155366	RHOC	5.73609	1.33823	51.1643	2.56392e-09	4.80273e-08
24436	ENSG00000101871	MID1	0.780615	6.27893	47.1812	2.58686e-09	4.8409e-08
26385	ENSG00000129680	MAP7D3	2.32043	2.32225	47.1512	2.6102e-09	4.87977e-08
34960	ENSG00000109956	B3GAT1	-1.49568	3.69609	47.0832	2.66388e-09	4.97521e-08
38394	ENSG00000050405	LIMA1	1.32368	4.19883	47.0354	2.70238e-09	5.04213e-08
51472	ENSG00000153822	KCNJ16	7.57333	1.11826	48.0975	2.8424e-09	5.29816e-08
35050	ENSG00000198610	AKR1C4	-3.59903	1.06793	46.7587	2.93637e-09	5.46794e-08
27594	ENSG00000168615	ADAM9	0.832456	5.61732	46.7344	2.95788e-09	5.50258e-08
27448	ENSG00000157110	RBPMS	3.26504	1.98433	48.3012	2.99232e-09	5.56119e-08
55678	ENSG00000105708	ZNF14	-0.783042	5.84198	46.6772	3.00918e-09	5.58705e-08
6845	ENSG00000115525	ST3GAL5	-0.807603	5.81658	46.6343	3.04829e-09	5.65411e-08
37465	ENSG00000111674	ENO2	-0.571652	7.7943	46.5705	3.10732e-09	5.75797e-08
54074	ENSG00000196839	ADA	6.20804	0.547104	46.5132	3.16142e-09	5.84799e-08
2382	ENSG00000117600	PLPPR4	-0.727995	6.77321	46.574	3.16207e-09	5.84799e-08
30996	ENSG00000078725	BRINP1	0.812212	6.37431	46.755	3.22854e-09	5.96508e-08
48633	ENSG00000103187	COTL1	-0.955469	5.34428	46.4393	3.23262e-09	5.9668e-08
11783	ENSG00000181804	SLC9A9	1.48095	3.96884	46.4355	3.23633e-09	5.96783e-08
34739	ENSG00000110002	VWA5A	0.607156	7.0001	46.3103	3.36086e-09	6.19143e-08
48262	ENSG00000132604	TERF2	-0.746447	5.83553	46.1679	3.50852e-09	6.45717e-08
9800	ENSG00000206560	ANKRD28	-0.675696	6.47823	46.1437	3.53432e-09	6.49834e-08
13983	ENSG00000138639	ARHGAP24	1.28426	4.46942	46.1194	3.56029e-09	6.53975e-08
37793	ENSG00000008394	MGST1	1.57161	4.35216	47.2485	3.58129e-09	6.57195e-08
59095	ENSG00000100097	LGALS1	3.88442	0.907789	46.0844	3.59817e-09	6.59653e-08
37744	ENSG00000273079	GRIN2B	-0.710807	6.61765	45.7929	3.93024e-09	7.19834e-08
6175	ENSG00000171150	SOCS5	-0.839682	5.61659	45.7127	4.02699e-09	7.36842e-08
20266	ENSG00000146263	MMS22L	-1.07179	4.48972	45.6868	4.05876e-09	7.41939e-08
30493	ENSG00000165023	DIRAS2	-1.09832	5.36092	48.5382	4.09004e-09	7.46934e-08
20322	ENSG00000187772	LIN28B	1.04077	5.11451	45.6255	4.13501e-09	7.54421e-08
16497	ENSG00000145708	CRHBP	-2.39458	2.56066	45.6084	4.1566e-09	7.57629e-08
11354	ENSG00000173193	PARP14	4.86597	0.693786	45.4959	4.30107e-09	7.83208e-08
13560	ENSG00000084093	REST	2.24638	2.87188	48.5342	4.35237e-09	7.91788e-08
16387	ENSG00000113048	MRPS27	-0.683365	6.64927	45.3983	4.43066e-09	8.05258e-08
9900	ENSG00000077092	RARB	1.4666	3.82999	45.3933	4.43743e-09	8.05714e-08
14023	ENSG00000118785	SPP1	0.726837	7.15576	46.609	4.48659e-09	8.13861e-08
39230	ENSG00000198774	RASSF9	7.87833	0.313619	46.1687	4.52658e-09	8.20329e-08
23317	ENSG00000008282	SYPL1	1.24248	4.40204	45.3066	4.55612e-09	8.24892e-08
40099	ENSG00000139364	TMEM132B	0.709877	6.70657	45.294	4.57363e-09	8.27273e-08
11948	ENSG00000114790	ARHGEF26	2.58051	2.05689	45.5325	4.60355e-09	8.3189e-08
14826	ENSG00000164144	ARFIP1	0.730257	6.09327	45.2305	4.66302e-09	8.41834e-08
14284	ENSG00000138798	EGF	4.6712	1.04364	46.1747	4.82858e-09	8.70892e-08
25330	ENSG00000181191	PJA1	-0.644734	6.55569	44.7272	5.43812e-09	9.79896e-08
23041	ENSG00000070669	ASNS	-0.514119	8.07739	44.6197	5.62016e-09	1.01174e-07
15731	ENSG00000040731	CDH10	-0.574562	8.22697	44.608	5.64034e-09	1.0144e-07
41058	ENSG00000165416	SUGT1	-0.502037	8.30994	44.583	5.68375e-09	1.02124e-07
13461	ENSG00000163071	SPATA18	2.47124	2.38658	44.5195	5.79551e-09	1.04034e-07
39498	ENSG00000111670	GNPTAB	-0.582417	7.69296	44.4639	5.89536e-09	1.05726e-07
18579	ENSG00000180537	RNF182	1.06331	4.87824	44.4538	5.91359e-09	1.05952e-07
39276	ENSG00000070961	ATP2B1	-0.476444	9.02776	44.374	6.06027e-09	1.08478e-07
28387	ENSG00000205133	TRIQK	-0.746266	6.68565	45.2583	6.2017e-09	1.10904e-07
42999	ENSG00000080815	PSEN1	0.77509	6.53913	44.9056	6.22184e-09	1.1116e-07
27593	ENSG00000169490	TM2D2	-0.762209	5.70983	44.1711	6.45054e-09	1.15137e-07
25902	ENSG00000101843	PSMD10	-0.559508	8.11494	44.1184	6.55617e-09	1.16912e-07
50248	ENSG00000275700	AATF	-1.08455	4.41073	44.0851	6.62363e-09	1.18004e-07
8434	ENSG00000187231	SESTD1	-0.532564	8.00293	43.9124	6.98597e-09	1.24342e-07
13421	ENSG00000145247	OCIAD2	0.572791	7.12894	43.7822	7.27268e-09	1.29324e-07
23468	ENSG00000001626	CFTR	2.148	2.55504	43.6832	7.49859e-09	1.33148e-07
32377	ENSG00000121621	KIF18A	2.06486	3.01061	43.9603	7.50181e-09	1.33148e-07
37578	ENSG00000175899	A2M	1.8906	3.93518	45.252	7.67888e-09	1.36163e-07
13864	ENSG00000118816	CCNI	-0.584138	10.1213	46.0551	8.06735e-09	1.42918e-07
5493	ENSG00000151692	RNF144A	-0.945451	5.05417	43.4369	8.0927e-09	1.43233e-07
1087	ENSG00000116497	S100PBP	-0.66696	6.06199	43.3893	8.2132e-09	1.4522e-07
13351	ENSG00000178343	SHISA3	5.79129	0.729856	43.9576	8.22027e-09	1.4522e-07
50264	ENSG00000276023	DUSP14	1.28467	3.96449	43.1123	8.95098e-09	1.57981e-07
34184	ENSG00000149218	ENDOD1	0.750757	5.90811	43.0906	9.01145e-09	1.589e-07
6549	ENSG00000196975	ANXA4	2.01731	2.55803	43.0862	9.02376e-09	1.58969e-07
40836	ENSG00000120658	ENOX1	-1.27952	3.88594	43.0049	9.25506e-09	1.62892e-07
15033	ENSG00000181381	DDX60L	5.39816	0.857279	43.4295	9.27017e-09	1.63007e-07
20758	ENSG00000118515	SGK1	-0.949456	5.14306	42.9543	9.40208e-09	1.65173e-07
11563	ENSG00000017260	ATP2C1	-0.584202	7.68077	42.9393	9.446e-09	1.65791e-07
2214	ENSG00000197147	LRRC8B	-0.754399	6.36964	43.1607	9.48851e-09	1.66383e-07
8437	ENSG00000144331	ZNF385B	-1.82374	3.0459	42.7469	1.00299e-08	1.75714e-07
30431	ENSG00000196730	DAPK1	0.850151	5.56791	42.7434	1.0041e-08	1.75746e-07
47922	ENSG00000125148	MT2A	5.22907	0.173758	43.0399	1.02506e-08	1.79248e-07
25076	ENSG00000274588	DGKK	2.41651	2.69798	42.8808	1.0263e-08	1.79299e-07
53940	ENSG00000132792	CTNNBL1	-0.625726	6.45778	42.5842	1.05528e-08	1.84193e-07
4705	ENSG00000092969	TGFB2	3.89215	1.1076	42.5653	1.06152e-08	1.85111e-07
54191	ENSG00000196562	SULF2	0.843194	5.38752	42.4442	1.10249e-08	1.92078e-07
3276	ENSG00000197956	S100A6	2.94234	1.53084	42.4186	1.11138e-08	1.93449e-07
40187	ENSG00000250208	FZD10-AS1	-7.24776	0.39072	44.2648	1.11247e-08	1.93461e-07
34188	ENSG00000149212	SESN3	0.615601	7.67855	42.4121	1.11509e-08	1.93739e-07
25773	ENSG00000184905	TCEAL2	-0.7268	5.84915	42.3672	1.12939e-08	1.96044e-07
17435	ENSG00000184584	STING1	7.10431	1.00612	43.2853	1.13906e-08	1.97541e-07
20263	ENSG00000123545	NDUFAF4	-0.526398	8.23583	42.3249	1.14447e-08	1.98297e-07
13706	ENSG00000135226	UGT2B28	6.99013	0.26192	43.6038	1.1776e-08	2.03852e-07
32040	ENSG00000130413	STK33	1.26583	4.17259	42.1876	1.19481e-08	2.06642e-07
24510	ENSG00000182287	AP1S2	1.6249	7.65641	70.0763	1.19864e-08	2.07115e-07
7356	ENSG00000198075	SULT1C4	2.54044	2.27471	42.1664	1.20276e-08	2.07638e-07
30298	ENSG00000106772	PRUNE2	0.643141	7.2539	42.1171	1.22152e-08	2.10685e-07
19730	ENSG00000112118	MCM3	1.68832	3.68465	43.6716	1.22341e-08	2.10819e-07
47704	ENSG00000129636	ITFG1	-0.518212	7.56727	41.9457	1.2891e-08	2.21937e-07
50994	ENSG00000008294	SPAG9	0.542615	8.2107	41.8586	1.32494e-08	2.27899e-07
28038	ENSG00000165084	C8orf34	-1.71061	3.03459	41.7622	1.36577e-08	2.34709e-07
26103	ENSG00000005893	LAMP2	0.599116	7.87107	41.5665	1.4527e-08	2.49422e-07
9212	ENSG00000123977	DAW1	-2.43709	2.38183	42.2122	1.48157e-08	2.54149e-07
25543	ENSG00000187325	TAF9B	0.554803	8.37558	41.4778	1.49397e-08	2.56044e-07
12290	ENSG00000136518	ACTL6A	0.819467	5.3752	41.3959	1.53311e-08	2.62513e-07
49370	ENSG00000125430	HS3ST3B1	1.71756	3.24795	41.6174	1.54804e-08	2.64831e-07
11276	ENSG00000031081	ARHGAP31	6.07457	0.321798	41.3617	1.54978e-08	2.64889e-07
1858	ENSG00000079739	PGM1	1.29568	3.81921	41.3124	1.57413e-08	2.68808e-07
21892	ENSG00000078549	ADCYAP1R1	-1.31487	4.20049	41.5252	1.59332e-08	2.7184e-07
21881	ENSG00000106105	GARS1	-0.636079	6.7307	41.2599	1.60052e-08	2.72823e-07
6832	ENSG00000168899	VAMP5	5.04307	0.497368	41.2451	1.60805e-08	2.7386e-07
32317	ENSG00000171714	ANO5	0.653921	8.22544	43.4343	1.71173e-08	2.91256e-07
29602	ENSG00000147894	C9orf72	0.582365	9.10705	42.2404	1.7203e-08	2.92451e-07
17624	ENSG00000183775	KCTD16	0.789645	5.78289	41.0266	1.72333e-08	2.92703e-07
8923	ENSG00000021826	CPS1	4.67182	0.854086	40.9783	1.74994e-08	2.96957e-07
52880	ENSG00000141682	PMAIP1	4.4688	2.67322	56.0173	1.75528e-08	2.97596e-07
52912	ENSG00000197563	PIGN	0.939645	5.64785	42.1101	1.77085e-08	2.99967e-07
6517	ENSG00000221823	PPP3R1	-1.35214	4.02172	40.9232	1.78086e-08	3.01394e-07
3349	ENSG00000143603	KCNN3	1.58211	3.3996	40.7743	1.86714e-08	3.15714e-07
51620	ENSG00000161533	ACOX1	0.932683	4.94378	40.7357	1.89024e-08	3.19334e-07
32367	ENSG00000245573	BDNF-AS	1.3239	3.78403	40.7122	1.90441e-08	3.21441e-07
710	ENSG00000070831	CDC42	-0.4442	9.23396	40.6718	1.92907e-08	3.25314e-07
6124	ENSG00000138095	LRPPRC	-0.533449	7.25187	40.6174	1.9628e-08	3.30707e-07
30952	ENSG00000157693	TMEM268	-1.13336	4.37988	40.5991	1.97426e-08	3.32343e-07
12200	ENSG00000075420	FNDC3B	0.662627	6.40427	40.5455	2.00827e-08	3.37768e-07
11073	ENSG00000170044	ZPLD1	-2.04421	3.27099	45.9767	2.02194e-08	3.39764e-07
15060	ENSG00000109576	AADAT	-0.774178	5.47134	40.4796	2.05091e-08	3.44328e-07
32523	ENSG00000175104	TRAF6	1.10116	4.76801	40.4169	2.09234e-08	3.50971e-07
42660	ENSG00000139946	PELI2	1.31695	4.58494	43.1991	2.12344e-08	3.55874e-07
4606	ENSG00000082512	TRAF5	2.33568	3.47106	48.6441	2.16155e-08	3.6194e-07
21169	ENSG00000112096	SOD2	-0.711231	5.84352	40.2636	2.19736e-08	3.67611e-07
13919	ENSG00000138670	RASGEF1B	-0.915259	4.98177	40.2523	2.20533e-08	3.68619e-07
14552	ENSG00000138650	PCDH10	0.641242	7.74855	41.0099	2.34078e-08	3.90914e-07
6521	ENSG00000119865	CNRIP1	-0.627467	6.47875	40.0575	2.34712e-08	3.91629e-07
10127	ENSG00000168032	ENTPD3	-1.36619	3.50746	40.0282	2.36926e-08	3.94975e-07
37032	ENSG00000203805	PLPP4	2.5995	2.86849	43.2779	2.37322e-08	3.95286e-07
46078	ENSG00000248441	LETR1	2.55103	2.14411	40.0142	2.37994e-08	3.96057e-07
5195	ENSG00000197769	MAP1LC3C	2.75241	1.64846	40.0072	2.38529e-08	3.96599e-07
39570	ENSG00000136044	APPL2	0.87892	5.77294	40.5846	2.41139e-08	4.00588e-07
20681	ENSG00000203756	TMEM244	7.08776	0.35368	41.2014	2.41849e-08	4.01414e-07
28015	ENSG00000245910	SNHG6	-0.73694	5.81729	39.9569	2.42406e-08	4.01736e-07
31094	ENSG00000119408	NEK6	2.17955	2.2773	39.9561	2.42467e-08	4.01736e-07
6229	ENSG00000179915	NRXN1	-0.432141	9.41548	39.8676	2.49452e-08	4.12948e-07
36260	ENSG00000138326	RPS24	-0.551645	8.09126	39.8359	2.52004e-08	4.16808e-07
14111	ENSG00000138698	RAP1GDS1	-0.558267	7.14216	39.8319	2.52325e-08	4.16975e-07
15141	ENSG00000038002	AGA	1.40229	3.5094	39.8172	2.53517e-08	4.18579e-07
14113	ENSG00000168785	TSPAN5	-0.657818	5.94115	39.785	2.56151e-08	4.22479e-07
6045	ENSG00000143891	GALM	4.77984	0.571552	39.7829	2.56325e-08	4.22479e-07
38414	ENSG00000185432	METTL7A	1.91956	2.1011	39.7119	2.62244e-08	4.31781e-07
52157	ENSG00000154856	APCDD1	3.59807	1.22278	39.7097	2.62425e-08	4.31781e-07
2240	ENSG00000097046	CDC7	-0.809839	6.29074	41.5128	2.68216e-08	4.40926e-07
4261	ENSG00000000971	CFH	5.50148	1.11767	43.0545	2.68526e-08	4.41053e-07
51038	ENSG00000108960	MMD	-0.776335	6.24077	40.0605	2.77975e-08	4.56177e-07
19790	ENSG00000213335	CLNS1AP1	-2.86365	1.95847	39.5048	2.80311e-08	4.59613e-07
58785	ENSG00000100154	TTC28	-0.908503	4.8971	39.494	2.81288e-08	4.60769e-07
16968	ENSG00000129625	REEP5	-0.438079	9.27349	39.4916	2.81503e-08	4.60769e-07
26046	ENSG00000174460	ZCCHC12	-0.679158	6.58794	39.3919	2.907e-08	4.75412e-07
28602	ENSG00000155090	KLF10	1.68496	3.65652	41.5274	2.93999e-08	4.80392e-07
32077	ENSG00000166483	WEE1	1.06553	4.50382	39.3213	2.97397e-08	4.85526e-07
27390	ENSG00000168081	PNOC	3.65768	1.54799	39.279	3.01481e-08	4.91769e-07
52702	ENSG00000141627	DYM	-0.619483	6.15147	39.2461	3.04697e-08	4.96588e-07
42560	ENSG00000139921	TMX1	0.592749	7.17035	39.2218	3.07102e-08	5.00077e-07
6135	ENSG00000138078	PREPL	-0.489374	10.428	39.2821	3.08198e-08	5.01165e-07
28434	ENSG00000156162	DPY19L4	1.05851	4.53041	39.2097	3.08299e-08	5.01165e-07
60035	ENSG00000243646	IL10RB	2.40655	2.01668	39.2048	3.08794e-08	5.01539e-07
42194	ENSG00000258548	LINC00645	0.704771	6.73572	39.5571	3.09832e-08	5.02794e-07
16939	ENSG00000152495	CAMK4	-0.563776	7.1167	39.1642	3.12867e-08	5.07284e-07
9581	ENSG00000175928	LRRN1	-0.910609	5.72868	40.4957	3.15823e-08	5.11639e-07
48223	ENSG00000184939	ZFP90	-0.673448	6.14809	39.1276	3.16593e-08	5.12447e-07
16921	ENSG00000112893	MAN2A1	1.66323	6.20213	60.2071	3.20197e-08	5.17548e-07
46721	ENSG00000213853	EMP2	7.29858	0.0837797	39.4005	3.20291e-08	5.17548e-07
13992	ENSG00000163629	PTPN13	1.30097	3.92257	39.0861	3.20871e-08	5.18044e-07
23264	ENSG00000128606	LRRC17	1.77411	2.7083	39.0603	3.23559e-08	5.21939e-07
52167	ENSG00000154864	PIEZO2	-2.02515	2.86761	39.0469	3.24966e-08	5.23763e-07
4594	ENSG00000054392	HHAT	2.78484	1.64865	39.0255	3.27226e-08	5.26956e-07
1197	ENSG00000163875	MEAF6	-0.472216	8.17944	38.906	3.40134e-08	5.47278e-07
35531	ENSG00000148498	PARD3	1.05739	4.47497	38.8988	3.40927e-08	5.48088e-07
26429	ENSG00000101977	MCF2	-0.7341	5.92014	38.8934	3.41523e-08	5.4858e-07
26749	ENSG00000130830	MPP1	-0.854913	4.72878	38.882	3.42786e-08	5.50143e-07
27485	ENSG00000172728	FUT10	2.29007	2.56055	40.0387	3.45666e-08	5.54294e-07
38338	ENSG00000181929	PRKAG1	1.11635	4.92814	39.5056	3.45984e-08	5.54336e-07
32127	ENSG00000050165	DKK3	-0.646304	6.50707	38.7926	3.52863e-08	5.64879e-07
25423	ENSG00000198034	RPS4X	-0.493041	8.37387	38.7312	3.59972e-08	5.75772e-07
25822	ENSG00000185222	TCEAL9	0.588327	6.91154	38.6975	3.6393e-08	5.81612e-07
11044	ENSG00000154175	ABI3BP	2.53458	2.09518	40.2567	3.66119e-08	5.84617e-07
3178	ENSG00000178796	RIIAD1	-0.893079	4.70043	38.6541	3.69088e-08	5.88862e-07
30292	ENSG00000135002	RFK	-0.657526	6.54616	38.5865	3.77295e-08	6.01448e-07
37037	ENSG00000120008	WDR11	0.632304	6.5687	38.4943	3.88769e-08	6.19219e-07
59979	ENSG00000156299	TIAM1	0.833509	5.11778	38.4683	3.92081e-08	6.2397e-07
12860	ENSG00000168824	NSG1	-0.658217	8.01397	41.4432	3.97359e-08	6.31838e-07
25575	ENSG00000131171	SH3BGRL	0.477606	8.99277	38.4069	3.99995e-08	6.35495e-07
39604	ENSG00000136045	PWP1	-0.469645	7.77266	38.3284	4.10356e-08	6.51409e-07
17223	ENSG00000072682	P4HA2	0.933651	4.94121	38.3187	4.11656e-08	6.52927e-07
38233	ENSG00000139211	AMIGO2	0.885904	5.15753	38.2865	4.15992e-08	6.59251e-07
3713	ENSG00000117152	RGS4	0.648062	6.35418	38.2628	4.19225e-08	6.6382e-07
11643	ENSG00000073711	PPP2R3A	-0.615914	6.69037	38.2387	4.22524e-08	6.68485e-07
10399	ENSG00000067560	RHOA	0.509598	7.6385	38.2127	4.26136e-08	6.73637e-07
4016	ENSG00000116194	ANGPTL1	2.93924	1.80557	41.0907	4.28309e-08	6.76506e-07
50501	ENSG00000131473	ACLY	-0.557023	6.62309	38.1889	4.29446e-08	6.77738e-07
33792	ENSG00000149257	SERPINH1	5.29206	0.450197	38.1833	4.30236e-08	6.78418e-07
34895	ENSG00000084234	APLP2	0.536072	7.48738	38.1206	4.39134e-08	6.91874e-07
39484	ENSG00000120805	ARL1	0.584504	7.33247	38.0287	4.52523e-08	7.12375e-07
36834	ENSG00000156395	SORCS3	-1.27294	3.87772	37.9888	4.58462e-08	7.21125e-07
35908	ENSG00000122873	CISD1	-0.471709	8.11085	37.9508	4.64192e-08	7.29533e-07
11865	ENSG00000082996	RNF13	0.62418	7.19019	38.0053	4.66132e-08	7.31974e-07
21113	ENSG00000049618	ARID1B	-0.504523	7.89399	37.9182	4.69167e-08	7.3613e-07
268	ENSG00000049245	VAMP3	0.922827	4.75065	37.9006	4.71884e-08	7.39779e-07
49423	ENSG00000170425	ADORA2B	4.60593	0.562281	37.8968	4.72465e-08	7.40078e-07
17150	ENSG00000164904	ALDH7A1	0.790475	5.6147	37.883	4.74608e-08	7.4282e-07
15264	ENSG00000168412	MTNR1A	5.25512	0.814309	37.8753	4.75807e-08	7.44082e-07
17724	ENSG00000155850	SLC26A2	1.11475	4.46604	37.8676	4.77011e-08	7.45349e-07
32964	ENSG00000198561	CTNND1	0.668065	6.34324	37.8477	4.8013e-08	7.49604e-07
27187	ENSG00000104763	ASAH1	-0.422986	9.32203	37.8259	4.83566e-08	7.54347e-07
20187	ENSG00000154548	SRSF12	-0.688279	5.84342	37.8043	4.86995e-08	7.5907e-07
35958	ENSG00000171988	JMJD1C	0.556821	7.62053	37.7919	4.88984e-08	7.61544e-07
38348	ENSG00000167552	TUBA1A	-0.376679	12.9514	37.7747	4.91742e-08	7.65197e-07
23350	ENSG00000091136	LAMB1	1.28036	3.73884	37.7723	4.92137e-08	7.65197e-07
41063	ENSG00000102837	OLFM4	-4.3518	1.34965	43.1424	5.12374e-08	7.96008e-07
31158	ENSG00000197958	RPL12	-0.578293	7.34624	37.6463	5.12898e-08	7.96169e-07
15139	ENSG00000109674	NEIL3	4.36646	1.11485	37.9832	5.19888e-08	8.06359e-07
7939	ENSG00000169554	ZEB2	1.86974	3.78716	38.5796	5.34243e-08	8.27946e-07
26642	ENSG00000147383	NSDHL	-0.585266	6.32885	37.4997	5.38197e-08	8.33391e-07
19654	ENSG00000172348	RCAN2	0.512061	9.08357	37.4628	5.44759e-08	8.42863e-07
39223	ENSG00000133640	LRRIQ1	0.947178	5.01906	37.4581	5.45606e-08	8.43485e-07
50874	ENSG00000159199	ATP5MC1	-0.528479	7.70542	37.4038	5.55434e-08	8.57978e-07
13703	ENSG00000250696	LOC105377267	7.5983	-0.108254	38.4822	5.58269e-08	8.61654e-07
19290	ENSG00000224557	HLA-DPB2	-1.63963	2.96017	37.3724	5.61193e-08	8.65461e-07
21084	ENSG00000074706	IPCEF1	-2.28482	2.5685	37.9187	5.63492e-08	8.68301e-07
59254	ENSG00000100138	SNU13	-0.482317	8.43914	37.342	5.66842e-08	8.72752e-07
19743	ENSG00000243955	GSTA1	7.19581	0.471432	38.4065	5.71616e-08	8.79388e-07
47990	ENSG00000070729	CNGB1	1.06493	4.24134	37.2871	5.7719e-08	8.87243e-07
12015	ENSG00000168779	SHOX2	-4.39425	1.32203	37.2659	5.81223e-08	8.92717e-07
16697	ENSG00000176055	MBLAC2	-0.837965	5.09701	37.2244	5.89224e-08	9.04272e-07
25942	ENSG00000077279	DCX	-0.399243	10.0311	37.2142	5.91216e-08	9.06594e-07
37865	ENSG00000111726	CMAS	-0.727501	5.80592	37.2065	5.92718e-08	9.08163e-07
14824	ENSG00000170006	TMEM154	5.11992	0.58413	37.1687	6.00151e-08	9.18808e-07
23998	ENSG00000197448	GSTK1	0.940314	4.69139	37.0605	6.2196e-08	9.51428e-07
19305	ENSG00000231500	RPS18	-0.548456	8.36971	37.3497	6.2302e-08	9.5228e-07
2699	ENSG00000134259	NGF	4.19983	1.69679	39.3719	6.42657e-08	9.81503e-07
19333	ENSG00000137288	UQCC2	-0.657422	6.54975	36.9535	6.44333e-08	9.83269e-07
39476	ENSG00000151572	ANO4	-0.929965	5.41563	38.3028	6.53243e-08	9.96065e-07
10308	ENSG00000114646	CSPG5	-1.29775	3.63122	36.8861	6.58846e-08	1.0038e-06
8563	ENSG00000115419	GLS	-0.559937	7.4606	36.8643	6.63613e-08	1.01025e-06
44792	ENSG00000166734	GOLM2	-0.526426	7.04323	36.8032	6.77171e-08	1.03006e-06
37781	ENSG00000151490	PTPRO	0.492787	8.10662	36.7473	6.89822e-08	1.04846e-06
15950	ENSG00000153071	DAB2	3.86737	1.22474	36.7375	6.9206e-08	1.05102e-06
2244	ENSG00000069702	TGFBR3	7.88398	0.876536	41.0114	6.96462e-08	1.05686e-06
21854	ENSG00000122574	WIPF3	-1.28412	6.08996	51.1134	7.00983e-08	1.06287e-06
14891	ENSG00000061918	GUCY1B1	-0.614301	7.00446	36.6172	7.20206e-08	1.09114e-06
11265	ENSG00000240393	LOC100421670	1.82455	2.78303	36.5938	7.25831e-08	1.09878e-06
2098	ENSG00000117114	ADGRL2	0.560223	7.14268	36.572	7.31104e-08	1.10588e-06
22764	ENSG00000170027	YWHAG	-0.60162	7.09141	36.5219	7.43344e-08	1.1235e-06
40923	ENSG00000139684	ESD	-0.521974	7.07769	36.4303	7.66308e-08	1.15722e-06
28964	ENSG00000184156	KCNQ3	0.883593	5.37767	36.4281	7.66878e-08	1.15722e-06
42080	ENSG00000092068	SLC7A8	1.38744	3.43764	36.4256	7.67512e-08	1.15726e-06
27570	ENSG00000147535	PLPP5	0.858793	5.20915	36.3675	7.8248e-08	1.17889e-06
36088	ENSG00000107731	UNC5B	4.63028	0.771493	36.355	7.85732e-08	1.18285e-06
11254	ENSG00000241156	RN7SL582P	2.05778	2.40448	36.3178	7.95519e-08	1.19663e-06
2131	ENSG00000117151	CTBS	2.01253	2.25537	36.2913	8.02549e-08	1.20624e-06
8062	ENSG00000115159	GPD2	1.21417	4.31689	36.2872	8.03642e-08	1.20693e-06
38671	ENSG00000135404	CD63	0.515529	7.39082	36.1903	8.29988e-08	1.24551e-06
21592	ENSG00000136267	DGKB	1.02021	5.20702	37.794	8.31673e-08	1.24705e-06
25308	ENSG00000131080	EDA2R	1.20558	4.00967	36.1057	8.53744e-08	1.27913e-06
51420	ENSG00000186665	C17orf58	-1.21387	3.89669	36.0421	8.72025e-08	1.30549e-06
28246	ENSG00000104231	ZFAND1	-0.555298	7.59518	36.0095	8.8157e-08	1.31873e-06
59882	ENSG00000154734	ADAMTS1	3.14661	1.42716	36.5691	8.83655e-08	1.32032e-06
21681	ENSG00000105877	DNAH11	3.20365	0.850689	36.2665	8.84024e-08	1.32032e-06
37034	ENSG00000177234	LINC01561	2.77584	2.16551	36.4925	8.99516e-08	1.3424e-06
13775	ENSG00000081051	AFP	3.40633	0.727504	35.9115	9.10877e-08	1.35828e-06
57613	ENSG00000252468	RNU2-57P	-7.05977	0.439627	36.2557	9.28714e-08	1.38379e-06
34528	ENSG00000168092	PAFAH1B2	-0.696618	9.40931	43.5298	9.29729e-08	1.38384e-06
43403	ENSG00000165959	CLMN	-1.47418	3.16754	35.8487	9.30209e-08	1.38384e-06
28753	ENSG00000182197	EXT1	1.16302	4.22643	35.8418	9.32363e-08	1.38596e-06
16554	ENSG00000164300	SERINC5	1.61413	6.47534	55.4999	9.3547e-08	1.38891e-06
11344	ENSG00000114023	FAM162A	0.620841	6.10236	35.8307	9.35814e-08	1.38891e-06
28559	ENSG00000164924	YWHAZ	-0.374398	10.6993	35.8262	9.37228e-08	1.38992e-06
43402	ENSG00000235706	DICER1-AS1	-1.56579	3.02262	35.8187	9.39569e-08	1.3923e-06
36741	ENSG00000107833	NPM3	-3.04064	1.31049	35.7657	9.56382e-08	1.4161e-06
10128	ENSG00000188846	RPL14	-0.504409	7.46917	35.7416	9.6414e-08	1.42647e-06
26812	ENSG00000180190	TDRP	-0.906683	4.78124	35.7383	9.65194e-08	1.42692e-06
1086	ENSG00000134684	YARS1	-0.681161	5.73925	35.7345	9.66411e-08	1.42761e-06
55653	ENSG00000130287	NCAN	-0.746569	5.63805	35.7137	9.73179e-08	1.43648e-06
51016	ENSG00000262902	MTCO1P40	-3.42359	1.38445	35.584	1.01638e-07	1.49908e-06
12877	ENSG00000072832	CRMP1	-0.471199	8.0577	35.5805	1.0176e-07	1.49971e-06
38943	ENSG00000149948	HMGA2	4.27119	1.58701	41.5833	1.07165e-07	1.57814e-06
38965	ENSG00000155974	GRIP1	-0.727439	6.38404	36.5296	1.08149e-07	1.5914e-06
14130	ENSG00000246090	LOC100507053	2.28878	2.25581	35.39	1.08474e-07	1.59493e-06
34932	ENSG00000183715	OPCML	-0.725826	6.43314	35.6398	1.09278e-07	1.60552e-06
42298	ENSG00000198604	BAZ1A	1.47918	3.7783	36.2309	1.10916e-07	1.62765e-06
11935	ENSG00000181467	RAP2B	-0.711533	6.38466	36.3992	1.10956e-07	1.62765e-06
22913	ENSG00000182348	ZNF804B	-2.7278	1.42669	35.3041	1.1165e-07	1.63655e-06
20470	ENSG00000203778	FAM229B	-0.538101	6.89142	35.2611	1.13276e-07	1.65911e-06
10685	ENSG00000163634	THOC7	-0.622817	6.23091	35.2582	1.13387e-07	1.65945e-06
42681	ENSG00000053770	AP5M1	0.490765	8.4057	35.237	1.142e-07	1.67006e-06
37949	ENSG00000211455	STK38L	0.810489	6.23193	37.5016	1.1508e-07	1.68163e-06
28404	ENSG00000164953	TMEM67	0.811836	5.80601	35.6885	1.17731e-07	1.71904e-06
431	ENSG00000157330	C1orf158	5.04882	0.375517	35.1354	1.18172e-07	1.72414e-06
41428	ENSG00000102595	UGGT2	0.648676	6.23276	35.054	1.21458e-07	1.77072e-06
20608	ENSG00000164434	FABP7	0.576329	6.82255	35.0438	1.21877e-07	1.77547e-06
42927	ENSG00000100632	ERH	-0.520716	7.3263	35.031	1.22402e-07	1.78174e-06
23381	ENSG00000128512	DOCK4	-0.788775	5.05608	34.9989	1.23734e-07	1.79975e-06
48568	ENSG00000153815	CMIP	-0.94032	4.48582	34.976	1.24692e-07	1.81229e-06
35926	ENSG00000165449	SLC16A9	-0.599181	6.1335	34.9663	1.25101e-07	1.81685e-06
1556	ENSG00000186094	AGBL4	-2.72851	1.80225	34.961	1.26873e-07	1.84117e-06
17666	ENSG00000280780	JAKMIP2-AS1	2.38651	1.39599	34.8737	1.29076e-07	1.8717e-06
7224	ENSG00000071082	RPL31	-0.473582	8.66315	34.8668	1.29377e-07	1.87463e-06
46125	ENSG00000140450	ARRDC4	1.1376	4.41465	34.9715	1.32747e-07	1.92198e-06
7125	ENSG00000114988	LMAN2L	0.677039	5.97749	34.7584	1.34202e-07	1.94157e-06
49443	ENSG00000175061	SNHG29	-0.608101	7.55261	36.0424	1.34607e-07	1.94595e-06
28480	ENSG00000104341	LAPTM4B	0.631752	6.64866	34.684	1.37622e-07	1.98801e-06
25550	ENSG00000147145	LPAR4	-1.1669	4.06778	34.7363	1.41824e-07	2.04715e-06
23842	ENSG00000064393	HIPK2	-0.58535	6.7211	34.5831	1.42405e-07	2.05398e-06
28953	ENSG00000155897	ADCY8	-1.85293	2.88435	34.5726	1.4291e-07	2.05968e-06
29271	ENSG00000080503	SMARCA2	-0.597976	6.65731	34.5271	1.45134e-07	2.09014e-06
17106	ENSG00000168938	PPIC	2.77934	1.17306	34.5232	1.45322e-07	2.09126e-06
37950	ENSG00000029153	ARNTL2	-1.10279	4.31114	34.5085	1.46048e-07	2.10013e-06
11981	ENSG00000169282	KCNAB1	-1.13341	3.8853	34.4838	1.47278e-07	2.1162e-06
28032	ENSG00000046889	PREX2	2.60454	2.91818	41.9786	1.48549e-07	2.13123e-06
17245	ENSG00000198944	SOWAHA	-2.41021	1.59804	34.4585	1.48549e-07	2.13123e-06
5005	ENSG00000143643	TTC13	-0.782235	5.41577	34.4468	1.49137e-07	2.13805e-06
20355	ENSG00000272398	CD24	-0.480782	8.33648	34.4193	1.50538e-07	2.1565e-06
16761	ENSG00000173221	GLRX	0.634146	6.37579	34.4163	1.50689e-07	2.15703e-06
16678	ENSG00000245526	LINC00461	2.77379	1.81684	34.4218	1.53003e-07	2.18849e-06
59869	ENSG00000154727	GABPA	0.777809	5.25133	34.3658	1.53293e-07	2.19099e-06
29818	ENSG00000122694	GLIPR2	2.81025	1.31899	34.3322	1.55054e-07	2.21449e-06
45451	ENSG00000067141	NEO1	0.654268	5.90755	34.3123	1.56106e-07	2.22784e-06
20520	ENSG00000178425	NT5DC1	1.13557	4.03467	34.301	1.56707e-07	2.23472e-06
52624	ENSG00000152217	SETBP1	-0.726763	6.05878	34.4872	1.57731e-07	2.24764e-06
11391	ENSG00000173706	HEG1	3.48989	0.848184	34.22	1.61081e-07	2.29365e-06
20540	ENSG00000111834	RSPH4A	1.55201	3.27453	34.2038	1.61966e-07	2.30452e-06
58779	ENSG00000169184	MN1	-1.2394	5.03815	39.3011	1.64272e-07	2.33557e-06
32082	ENSG00000133789	SWAP70	1.0884	4.3727	34.1525	1.64821e-07	2.34079e-06
20469	ENSG00000074935	TUBE1	-0.509626	7.45275	34.1513	1.64886e-07	2.34079e-06
26588	ENSG00000171100	MTM1	0.899515	5.02764	34.1386	1.65599e-07	2.34915e-06
56031	ENSG00000105220	GPI	-0.652948	6.44907	34.1261	1.66307e-07	2.35743e-06
58937	ENSG00000128245	YWHAH	-0.515435	7.85049	34.1091	1.67274e-07	2.36936e-06
21906	ENSG00000105778	AVL9	-0.659273	6.04281	34.0554	1.7036e-07	2.41128e-06
5747	ENSG00000119782	FKBP1B	-0.921903	4.7421	34.0124	1.72875e-07	2.44504e-06
14176	ENSG00000109323	MANBA	0.830092	5.09479	34.0102	1.73006e-07	2.44506e-06
52533	ENSG00000166960	CCDC178	2.6689	1.80424	34.0782	1.73525e-07	2.45057e-06
29027	ENSG00000169436	COL22A1	6.62181	0.301558	34.4582	1.75749e-07	2.48013e-06
24899	ENSG00000147121	KRBOX4	-0.725934	5.59005	33.9573	1.76151e-07	2.48396e-06
5944	ENSG00000021574	SPAST	-0.500083	7.04372	33.9262	1.7803e-07	2.50858e-06
1426	ENSG00000142937	RPS8	-0.502547	8.16218	33.9226	1.78251e-07	2.50983e-06
14131	ENSG00000198099	ADH4	7.2575	-0.124485	34.3864	1.7999e-07	2.53077e-06
11385	ENSG00000082781	ITGB5	5.68623	0.279355	33.8939	1.80006e-07	2.53077e-06
39916	ENSG00000111775	COX6A1	-0.498984	8.35588	33.8545	1.8244e-07	2.5631e-06
4072	ENSG00000135823	STX6	-0.785994	5.15756	33.8139	1.84988e-07	2.59554e-06
50245	ENSG00000277268	LHX1-DT	-2.09545	2.01917	33.8133	1.85023e-07	2.59554e-06
30782	ENSG00000136783	NIPSNAP3A	-0.53923	7.33616	33.8071	1.85419e-07	2.59916e-06
29892	ENSG00000106714	CNTNAP3	2.78891	1.12258	33.7613	1.88339e-07	2.63814e-06
3728	ENSG00000185630	PBX1	-0.415966	8.27533	33.7487	1.89151e-07	2.64755e-06
34850	ENSG00000254960	KIRREL3-AS2	-2.61211	1.09885	33.7438	1.89472e-07	2.65009e-06
5967	ENSG00000049323	LTBP1	2.95596	1.50281	33.6976	1.92485e-07	2.69024e-06
51521	ENSG00000172809	RPL38	-0.512684	8.23108	33.6955	1.92627e-07	2.69024e-06
9612	ENSG00000237665	GRM7-AS2	3.46371	1.00047	33.6652	1.94632e-07	2.71624e-06
16078	ENSG00000164172	MOCS2	-0.537442	7.03283	33.5934	1.99469e-07	2.7817e-06
15219	ENSG00000151726	ACSL1	-0.687772	5.85479	33.5483	2.02576e-07	2.82295e-06
18401	ENSG00000137285	TUBB2B	-0.724404	7.16062	37.4463	2.03549e-07	2.83441e-06
13875	ENSG00000138767	CNOT6L	-0.617532	6.60677	33.5298	2.03859e-07	2.83665e-06
44508	ENSG00000175265	GOLGA8A	-0.608299	5.98373	33.4679	2.0823e-07	2.89535e-06
13945	ENSG00000138674	SEC31A	0.472149	7.78288	33.4435	2.09981e-07	2.91754e-06
27401	ENSG00000104299	INTS9	-1.15627	4.42339	34.7574	2.14437e-07	2.97729e-06
53758	ENSG00000101350	KIF3B	-0.441654	7.88192	33.3198	2.19088e-07	3.03962e-06
44491	ENSG00000169857	AVEN	-1.49565	3.01112	33.2958	2.20901e-07	3.06253e-06
22763	ENSG00000106211	HSPB1	2.70809	1.35991	33.2901	2.21334e-07	3.06465e-06
37866	ENSG00000111728	ST8SIA1	-0.627697	6.17276	33.2895	2.21377e-07	3.06465e-06
59909	ENSG00000156256	USP16	0.504716	6.97441	33.2317	2.25816e-07	3.12382e-06
36988	ENSG00000165669	FAM204A	-0.426422	7.81157	33.1991	2.28362e-07	3.15673e-06
32574	ENSG00000149084	HSD17B12	0.537218	7.04952	33.1868	2.29328e-07	3.16777e-06
3612	ENSG00000162736	NCSTN	0.692161	5.85463	33.1837	2.29573e-07	3.16884e-06
37516	ENSG00000059804	SLC2A3	0.618652	6.42392	33.1719	2.30507e-07	3.17942e-06
23707	ENSG00000128585	MKLN1	0.599264	7.04528	33.3146	2.32309e-07	3.20194e-06
6558	ENSG00000179818	PCBP1-AS1	-0.875401	4.6516	33.1441	2.32716e-07	3.20433e-06
34992	ENSG00000067064	IDI1	-0.428452	10.0286	33.1428	2.32821e-07	3.20433e-06
14046	ENSG00000177432	NAP1L5	-0.657494	6.01532	33.1189	2.34745e-07	3.22846e-06
52158	ENSG00000134265	NAPG	-0.484815	8.19433	33.0935	2.36809e-07	3.25449e-06
59871	ENSG00000142192	APP	-0.636119	7.3812	34.7441	2.40759e-07	3.30513e-06
43425	ENSG00000250366	TUNAR	-0.940135	4.76152	33.0444	2.40843e-07	3.30513e-06
37769	ENSG00000179256	SMCO3	3.10753	1.49676	34.3939	2.42166e-07	3.32089e-06
37648	ENSG00000060140	STYK1	-1.2057	3.57901	32.9046	2.52733e-07	3.46328e-06
2707	ENSG00000173218	VANGL1	1.45466	3.22383	32.7733	2.64439e-07	3.62108e-06
22863	ENSG00000075213	SEMA3A	0.669902	6.66601	32.9744	2.661e-07	3.64118e-06
6475	ENSG00000198369	SPRED2	0.753271	5.53343	32.7232	2.69063e-07	3.67907e-06
17758	ENSG00000197043	ANXA6	2.42396	3.41376	43.0506	2.70674e-07	3.69842e-06
21375	ENSG00000164853	UNCX	4.87105	0.647458	32.6951	2.71682e-07	3.70952e-06
6008	ENSG00000152133	GPATCH11	-0.650609	6.18416	32.6226	2.78581e-07	3.80098e-06
22872	ENSG00000153993	SEMA3D	-1.57413	4.80023	40.5429	2.8044e-07	3.8236e-06
5682	ENSG00000068697	LAPTM4A	0.467917	8.82339	32.5898	2.81759e-07	3.83881e-06
36551	ENSG00000138193	PLCE1	1.34911	3.7123	32.8197	2.81988e-07	3.83918e-06
14275	ENSG00000138794	CASP6	1.89694	2.35065	32.5783	2.82882e-07	3.84857e-06
45668	ENSG00000235711	ANKRD34C	5.20485	0.760225	34.0272	2.87684e-07	3.9111e-06
1889	ENSG00000213625	LEPROT	0.765061	5.44534	32.5223	2.8842e-07	3.91676e-06
41288	ENSG00000271776	LOC780529	-6.48539	1.0644	34.124	2.88514e-07	3.91676e-06
41107	ENSG00000139734	DIAPH3	-2.25557	2.3102	35.751	2.90885e-07	3.94611e-06
9220	ENSG00000153823	PID1	-1.34831	3.51001	32.4762	2.93063e-07	3.97282e-06
16729	ENSG00000237187	NR2F1-AS1	0.786513	5.16172	32.4264	2.98163e-07	4.03906e-06
38827	ENSG00000139263	LRIG3	7.38362	0.191291	32.941	3.06017e-07	4.14249e-06
16821	ENSG00000153922	CHD1	0.640682	6.94285	33.1358	3.09113e-07	4.18142e-06
22881	ENSG00000164659	ELAPOR2	0.673375	6.32743	32.3729	3.13481e-07	4.23748e-06
15620	ENSG00000183654	MARCHF11	-2.46635	2.1736	32.3637	3.15969e-07	4.26806e-06
4641	ENSG00000065600	PACC1	0.785563	5.5415	32.2435	3.17697e-07	4.28541e-06
16492	ENSG00000181104	F2R	1.13221	4.68727	33.7397	3.17706e-07	4.28541e-06
54410	ENSG00000087460	GNAS	-0.44228	10.3657	32.2069	3.21766e-07	4.33708e-06
34405	ENSG00000109846	CRYAB	4.38986	0.610154	32.9567	3.23624e-07	4.35903e-06
40202	ENSG00000111450	STX2	-0.892458	4.6286	32.1305	3.30425e-07	4.44717e-06
1600	ENSG00000117859	OSBPL9	-0.517902	7.52633	32.1287	3.30637e-07	4.44717e-06
50870	ENSG00000136436	CALCOCO2	0.830018	4.99146	32.1154	3.32162e-07	4.4645e-06
7638	ENSG00000186684	CYP27C1	1.98735	2.15545	32.1128	3.32468e-07	4.46545e-06
28862	ENSG00000170873	MTSS1	-0.605943	6.4144	32.0917	3.34913e-07	4.4951e-06
48075	ENSG00000140937	CDH11	-0.663004	6.12298	32.04	3.40998e-07	4.57029e-06
11028	ENSG00000184220	CMSS1	-0.723375	5.65299	32.04	3.40998e-07	4.57029e-06
59039	ENSG00000128335	APOL2	3.22163	0.681679	32.0057	3.45086e-07	4.62181e-06
55095	ENSG00000171469	ZNF561	0.681827	5.76542	31.974	3.48921e-07	4.66987e-06
3936	ENSG00000117593	DARS2	0.91911	4.71243	31.8395	3.65674e-07	4.89063e-06
13824	ENSG00000138768	USO1	0.533508	6.81138	31.8086	3.69641e-07	4.9402e-06
40778	ENSG00000150907	FOXO1	1.49683	3.19022	31.7647	3.75341e-07	5.01284e-06
38601	ENSG00000094916	CBX5	-0.456842	7.86989	31.7357	3.7916e-07	5.06027e-06
5015	ENSG00000116906	GNPAT	0.592182	6.31941	31.7282	3.80162e-07	5.07008e-06
28072	ENSG00000067167	TRAM1	0.594652	6.40192	31.7029	3.83537e-07	5.11149e-06
12282	ENSG00000121864	ZNF639	-0.861055	4.86549	31.6794	3.86702e-07	5.14645e-06
13818	ENSG00000163743	RCHY1	-0.477782	7.17989	31.6793	3.86704e-07	5.14645e-06
11847	ENSG00000163762	TM4SF18	2.22666	1.67685	31.6378	3.92354e-07	5.21798e-06
44725	ENSG00000092531	SNAP23	1.14845	3.67246	31.6118	3.95943e-07	5.26201e-06
49910	ENSG00000179761	PIPOX	2.20776	2.36685	31.5537	4.04069e-07	5.36547e-06
45094	ENSG00000137845	ADAM10	0.53612	7.37958	31.5521	4.04294e-07	5.36547e-06
27323	ENSG00000277586	NEFL	0.592436	9.27271	34.8507	4.1071e-07	5.44679e-06
27288	ENSG00000173530	TNFRSF10D	7.35483	0.227414	32.2601	4.12014e-07	5.46027e-06
3709	ENSG00000132196	HSD17B7	-0.860439	5.0255	31.4953	4.12417e-07	5.46178e-06
31097	ENSG00000136930	PSMB7	-0.421408	8.75108	31.4835	4.14133e-07	5.48068e-06
8215	ENSG00000081479	LRP2	2.03337	2.51485	31.4784	4.14874e-07	5.48665e-06
6071	ENSG00000152154	TMEM178A	-0.893453	4.68094	31.476	4.15222e-07	5.48743e-06
14889	ENSG00000164116	GUCY1A1	-0.633042	6.00324	31.4432	4.2001e-07	5.54683e-06
19418	ENSG00000112079	STK38	0.852217	4.79635	31.4253	4.22656e-07	5.57788e-06
31005	ENSG00000106780	MEGF9	-0.497794	6.49776	31.3334	4.36501e-07	5.75658e-06
48294	ENSG00000223496	EXOSC6	-0.814145	5.07794	31.2929	4.42751e-07	5.83494e-06
18384	ENSG00000124570	SERPINB6	1.25544	3.41394	31.2764	4.45317e-07	5.86468e-06
27337	ENSG00000221818	EBF2	2.22053	2.6483	33.6559	4.48416e-07	5.90139e-06
10654	ENSG00000189283	FHIT	2.32692	1.94683	31.2541	4.4882e-07	5.9026e-06
51369	ENSG00000108370	RGS9	-1.5143	2.74315	31.194	4.58397e-07	6.02437e-06
49331	ENSG00000188803	SHISA6	1.37991	3.47773	31.1701	4.6226e-07	6.07093e-06
37737	ENSG00000084444	FAM234B	-1.44809	7.21588	45.9995	4.72142e-07	6.19641e-06
24760	ENSG00000130962	PRRG1	-0.809304	5.65608	32.4152	4.72666e-07	6.19899e-06
47907	ENSG00000087258	GNAO1	-0.888188	6.47773	37.3005	4.77251e-07	6.25479e-06
20588	ENSG00000152661	GJA1	5.47566	0.0162274	31.4608	4.83468e-07	6.33189e-06
34905	ENSG00000134917	ADAMTS8	4.21095	0.649676	30.9998	4.90793e-07	6.42339e-06
46977	ENSG00000103528	SYT17	-0.992309	4.48609	30.9916	4.92214e-07	6.43753e-06
231	ENSG00000116251	RPL22	-0.493736	6.65828	30.979	4.94413e-07	6.46183e-06
44682	ENSG00000137804	NUSAP1	3.27384	1.48368	32.2239	4.96666e-07	6.4868e-06
50686	ENSG00000182963	GJC1	1.46341	2.88119	30.9178	5.05173e-07	6.59337e-06
53941	ENSG00000132821	VSTM2L	-1.76288	2.13346	30.9141	5.05844e-07	6.59757e-06
19427	ENSG00000124762	CDKN1A	1.31432	3.30701	30.9073	5.07056e-07	6.60883e-06
27062	ENSG00000164733	CTSB	0.603827	6.31842	30.8834	5.11338e-07	6.66006e-06
47875	ENSG00000177508	IRX3	-6.40102	0.504744	31.4869	5.18589e-07	6.74985e-06
39599	ENSG00000151136	BTBD11	-0.911232	4.19429	30.8327	5.20561e-07	6.77087e-06
15974	ENSG00000182836	PLCXD3	1.18254	4.60105	32.7822	5.27548e-07	6.85704e-06
39145	ENSG00000165891	E2F7	4.76258	0.609677	30.6596	5.53372e-07	7.18776e-06
41307	ENSG00000136158	SPRY2	1.35449	3.36754	30.6568	5.53925e-07	7.19002e-06
59718	ENSG00000155307	SAMSN1	-6.84119	0.363109	31.2675	5.58748e-07	7.24765e-06
13207	ENSG00000169851	PCDH7	-0.442518	7.4297	30.6262	5.59954e-07	7.25833e-06
1061	ENSG00000084623	EIF3I	-0.466737	7.7393	30.5965	5.65854e-07	7.32547e-06
28313	ENSG00000176623	RMDN1	0.807931	4.90713	30.5963	5.65908e-07	7.32547e-06
20091	ENSG00000013392	RWDD2A	-0.698386	5.49442	30.5893	5.67312e-07	7.33864e-06
30392	ENSG00000178966	RMI1	-0.653573	5.56851	30.5512	5.75002e-07	7.43303e-06
11217	ENSG00000114573	ATP6V1A	-0.387669	10.0033	30.5481	5.75637e-07	7.43616e-06
45002	ENSG00000047346	FAM214A	0.66622	6.87063	32.2023	5.78467e-07	7.46706e-06
52492	ENSG00000118276	B4GALT6	-0.663436	6.03956	30.5325	5.78817e-07	7.46706e-06
37986	ENSG00000064763	FAR2	-0.648071	6.086	30.5287	5.79596e-07	7.47202e-06
5771	ENSG00000224165	DNAJC27-AS1	-1.55884	2.50509	30.4758	5.90565e-07	7.60825e-06
16617	ENSG00000038427	VCAN	0.439956	7.73438	30.4684	5.92116e-07	7.62304e-06
35936	ENSG00000072422	RHOBTB1	0.976436	5.22855	31.8077	5.99106e-07	7.70779e-06
41404	ENSG00000088451	TGDS	0.912936	4.59016	30.4244	6.01422e-07	7.73234e-06
49974	ENSG00000108582	CPD	0.524474	6.93317	30.3957	6.07562e-07	7.80598e-06
40702	ENSG00000180660	MAB21L1	1.62068	4.21953	31.89	6.13896e-07	7.88201e-06
1751	ENSG00000162409	PRKAA2	-0.462702	7.21213	30.3187	6.24387e-07	8.01128e-06
13503	ENSG00000157404	KIT	1.67295	4.86761	40.8774	6.29368e-07	8.06971e-06
45010	ENSG00000166415	WDR72	-2.23559	3.0129	36.0013	6.37083e-07	8.16311e-06
2556	ENSG00000168710	AHCYL1	0.576984	6.01217	30.257	6.3821e-07	8.17203e-06
20833	ENSG00000112378	PERP	1.48359	2.91419	30.2491	6.39991e-07	8.1893e-06
37995	ENSG00000133687	TMTC1	-0.756237	5.27533	30.247	6.40472e-07	8.18992e-06
1338	ENSG00000177181	RIMKLA	-0.878263	4.59111	30.2113	6.48641e-07	8.28877e-06
28873	ENSG00000104549	SQLE	-0.422672	8.15953	30.1617	6.60172e-07	8.43043e-06
44475	ENSG00000166922	SCG5	-0.385998	9.25875	30.1515	6.62578e-07	8.45546e-06
2358	ENSG00000117569	PTBP2	-0.432199	8.66243	30.147	6.63625e-07	8.46312e-06
20702	ENSG00000197594	ENPP1	-2.47597	0.924818	30.1424	6.64718e-07	8.47135e-06
8729	ENSG00000082126	MPP4	2.86762	1.32895	30.1287	6.67971e-07	8.50708e-06
48565	ENSG00000261609	GAN	-0.756503	5.2782	30.1267	6.68449e-07	8.50745e-06
6090	ENSG00000143924	EML4	0.510054	6.97871	30.0727	6.81392e-07	8.66635e-06
16929	ENSG00000164209	SLC25A46	0.565422	6.85131	30.0663	6.82952e-07	8.68037e-06
39211	ENSG00000179104	TMTC2	-1.09512	4.05713	30.0406	6.89232e-07	8.75431e-06
1793	ENSG00000134716	CYP2J2	6.87334	-0.10195	30.5227	6.93753e-07	8.80583e-06
12357	ENSG00000176597	B3GNT5	1.08391	4.59279	31.1404	6.97234e-07	8.84408e-06
12539	ENSG00000180611	MB21D2	-0.586465	6.37459	30.0057	6.97853e-07	8.84602e-06
45888	ENSG00000140538	NTRK3	-0.525796	6.69029	29.9968	7.00053e-07	8.86796e-06
28441	ENSG00000164938	TP53INP1	0.698016	5.55457	29.9893	7.01927e-07	8.88576e-06
38065	ENSG00000139132	FGD4	-0.524559	7.33522	29.9836	7.03351e-07	8.89783e-06
42045	ENSG00000100439	ABHD4	2.48198	1.94653	31.6565	7.07522e-07	8.94463e-06
35591	ENSG00000175395	ZNF25	-0.537784	6.52607	29.9554	7.10458e-07	8.97575e-06
7938	ENSG00000121964	GTDC1	0.979865	4.51734	29.947	7.12598e-07	8.99678e-06
28879	ENSG00000173334	TRIB1	0.969189	4.63208	29.9313	7.16588e-07	9.04114e-06
1994	ENSG00000254685	FPGT	1.01177	4.45272	30.0278	7.27383e-07	9.17123e-06
23033	ENSG00000105880	DLX5	-2.4562	1.40778	29.8624	7.34393e-07	9.25345e-06
3810	ENSG00000143155	TIPRL	0.534028	7.49683	29.8607	7.37196e-07	9.28259e-06
9178	ENSG00000036257	CUL3	-0.554398	6.36789	29.8365	7.41227e-07	9.32714e-06
3104	ENSG00000266472	MRPS21	-0.453794	8.25535	29.7539	7.63397e-07	9.59974e-06
37571	ENSG00000003056	M6PR	0.684906	5.41452	29.7173	7.7344e-07	9.71959e-06
25952	ENSG00000072315	TRPC5	-3.97084	1.24362	31.1921	7.79566e-07	9.79007e-06
21021	ENSG00000120278	PLEKHG1	0.920954	4.63246	29.693	7.80179e-07	9.79127e-06
39058	ENSG00000139292	LGR5	2.90757	2.46162	32.3147	7.83732e-07	9.82934e-06
31222	ENSG00000136811	ODF2	0.873933	4.62788	29.6343	7.9673e-07	9.98575e-06
15635	ENSG00000176788	BASP1	-0.606553	7.63199	31.7059	8.17151e-07	1.02349e-05
14664	ENSG00000109452	INPP4B	-0.878465	4.49288	29.5615	8.17753e-07	1.02357e-05
20262	ENSG00000112218	GPR63	-1.95387	2.76011	32.0663	8.26619e-07	1.03398e-05
45758	ENSG00000103723	AP3B2	-0.755054	4.8492	29.5203	8.29896e-07	1.0374e-05
2746	ENSG00000134258	VTCN1	1.8288	2.43497	29.5048	8.3451e-07	1.04248e-05
28941	ENSG00000153310	CYRIB	-0.438466	7.62901	29.4988	8.36311e-07	1.04404e-05
22968	ENSG00000004948	CALCR	4.13596	1.15276	30.5128	8.40615e-07	1.04872e-05
17350	ENSG00000120708	TGFBI	6.63941	0.763849	29.6065	8.70608e-07	1.08542e-05
12021	ENSG00000178053	MLF1	-0.48764	7.49221	29.368	8.76426e-07	1.09196e-05
53833	ENSG00000125971	DYNLRB1	-0.491763	7.78459	29.3638	8.77755e-07	1.09289e-05
6029	ENSG00000138061	CYP1B1	2.52355	2.02782	31.431	8.84207e-07	1.1002e-05
50948	ENSG00000108821	COL1A1	5.14899	0.369832	29.2897	9.01384e-07	1.12084e-05
761	ENSG00000057757	PITHD1	-0.754334	5.23843	29.2804	9.04419e-07	1.12388e-05
35738	ENSG00000263639	MSMB	-1.9901	1.71126	29.2724	9.07025e-07	1.12638e-05
9919	ENSG00000179796	LRRC3B	-0.767622	4.76029	29.2623	9.10316e-07	1.12941e-05
59139	ENSG00000100196	KDELR3	2.97641	1.10037	29.3944	9.10657e-07	1.12941e-05
28149	ENSG00000137558	PI15	2.32121	2.03256	29.8229	9.23359e-07	1.14441e-05
16485	ENSG00000145703	IQGAP2	1.93222	2.34733	29.2105	9.27401e-07	1.14867e-05
4996	ENSG00000135775	COG2	0.729928	5.14826	29.2077	9.28349e-07	1.14909e-05
34242	ENSG00000137693	YAP1	3.39049	0.469497	29.1869	9.35306e-07	1.15695e-05
36270	ENSG00000108175	ZMIZ1	-0.685541	5.85576	29.1724	9.402e-07	1.16224e-05
53432	ENSG00000172264	MACROD2	-0.825907	4.71332	29.1567	9.45498e-07	1.16803e-05
11218	ENSG00000178075	GRAMD1C	1.68075	3.86971	34.2949	9.57334e-07	1.18188e-05
6189	ENSG00000143933	CALM2	-0.451368	13.109	31.2988	9.58149e-07	1.18211e-05
1263	ENSG00000116983	HPCAL4	-0.708518	5.87721	29.291	9.67182e-07	1.19248e-05
13594	ENSG00000150471	ADGRL3	0.456899	8.16414	29.0825	9.71064e-07	1.19649e-05
40877	ENSG00000180332	KCTD4	-2.05546	1.91233	29.0676	9.76312e-07	1.20217e-05
16453	ENSG00000176928	GCNT4	2.6571	1.43916	29.0368	9.87196e-07	1.21478e-05
26614	ENSG00000102287	GABRE	2.0649	2.18772	29.0289	9.89974e-07	1.21741e-05
3107	ENSG00000163125	RPRD2	-0.584877	5.80922	28.9688	1.01166e-06	1.24327e-05
27972	ENSG00000253734	LINC01289	-2.2316	2.3262	29.5261	1.01727e-06	1.24936e-05
14154	ENSG00000145358	DDIT4L	7.24209	-0.136081	29.1229	1.02011e-06	1.25203e-05
40788	ENSG00000120690	ELF1	2.07534	1.77191	28.922	1.02886e-06	1.26195e-05
42485	ENSG00000213741	RPS29	-0.543273	7.45586	29.3283	1.0363e-06	1.27026e-05
5804	ENSG00000138018	SELENOI	-0.498537	7.21377	28.8364	1.0611e-06	1.29982e-05
34226	ENSG00000165895	ARHGAP42	3.50546	1.16204	29.8838	1.06782e-06	1.30719e-05
30910	ENSG00000148153	INIP	-0.507673	6.83933	28.7766	1.08424e-06	1.32644e-05
20938	ENSG00000152822	GRM1	1.3172	3.22808	28.7743	1.08514e-06	1.32669e-05
58840	ENSG00000184076	UQCR10	-0.514855	9.4162	30.6707	1.10469e-06	1.34971e-05
33857	ENSG00000087884	AAMDC	3.04326	0.822521	28.7004	1.11452e-06	1.36085e-05
13761	ENSG00000056291	NPFFR2	3.63173	0.946555	29.0958	1.11535e-06	1.36098e-05
41438	ENSG00000165621	OXGR1	2.81167	1.18937	28.689	1.11913e-06	1.36472e-05
30377	ENSG00000172159	FRMD3	-0.643887	5.983	28.64	1.13911e-06	1.38819e-05
53375	ENSG00000101333	PLCB4	0.45228	7.3192	28.6287	1.14377e-06	1.39297e-05
5424	ENSG00000172554	SNTG2	-3.9158	0.484261	28.6042	1.15398e-06	1.4045e-05
53881	ENSG00000244462	RBM12	-0.622062	6.12423	28.5605	1.17236e-06	1.42596e-05
15035	ENSG00000129116	PALLD	0.650258	5.99657	28.5429	1.17985e-06	1.43414e-05
3164	ENSG00000159377	PSMB4	-0.40729	7.56947	28.5367	1.18248e-06	1.43642e-05
42727	ENSG00000139970	RTN1	-0.383506	9.34861	28.5201	1.1896e-06	1.44309e-05
17891	ENSG00000164332	UBLCP1	-0.480975	6.67463	28.5188	1.1902e-06	1.44309e-05
9051	ENSG00000135912	TTLL4	1.37652	3.11734	28.5186	1.19026e-06	1.44309e-05
316	ENSG00000234546	LNCTAM34A	6.61836	-0.193958	28.6508	1.20754e-06	1.46265e-05
6307	ENSG00000115380	EFEMP1	3.72759	0.351076	28.4779	1.20793e-06	1.46265e-05
839	ENSG00000175087	PDIK1L	-0.421292	8.2693	28.4463	1.22185e-06	1.47855e-05
17380	ENSG00000031003	FAM13B	-0.700001	6.15988	29.506	1.22566e-06	1.48222e-05
59881	ENSG00000166265	CYYR1	4.48758	1.3036	34.5374	1.23125e-06	1.48803e-05
21682	ENSG00000164649	CDCA7L	5.61373	0.228014	28.6832	1.23748e-06	1.4946e-05
17189	ENSG00000186367	MINAR2	-3.45078	1.58615	28.3833	1.25007e-06	1.50885e-05
8624	ENSG00000187944	C2orf66	-1.19026	3.07724	28.3711	1.25564e-06	1.51461e-05
45657	ENSG00000185787	MORF4L1	-0.384103	11.1238	28.3549	1.26302e-06	1.52253e-05
40189	ENSG00000111432	FZD10	-6.70313	0.0566467	29.5834	1.26758e-06	1.52618e-05
20190	ENSG00000146276	GABRR1	-3.8434	1.52947	32.7002	1.26765e-06	1.52618e-05
27058	ENSG00000154328	NEIL2	-1.19365	3.56257	28.2903	1.293e-06	1.55571e-05
54435	ENSG00000196227	FAM217B	0.623898	6.19576	28.2861	1.29498e-06	1.5571e-05
2074	ENSG00000137965	IFI44	5.07359	0.0756523	28.2739	1.30072e-06	1.56301e-05
12604	ENSG00000189058	APOD	4.88368	1.02492	28.2699	1.30261e-06	1.56429e-05
14050	ENSG00000138640	FAM13A	0.833261	4.79013	28.2624	1.30615e-06	1.5672e-05
20497	ENSG00000230943	LINC02541	6.96961	-0.22053	28.4308	1.30669e-06	1.5672e-05
5488	ENSG00000134326	CMPK2	-0.97711	4.01164	28.241	1.31634e-06	1.57777e-05
18772	ENSG00000180596	H2BC4	2.84955	0.925301	28.2374	1.31807e-06	1.57885e-05
51961	ENSG00000158270	COLEC12	-3.60981	0.721599	28.2165	1.32812e-06	1.58988e-05
26265	ENSG00000213468	FIRRE	3.4056	0.719011	28.3781	1.33166e-06	1.59312e-05
45583	ENSG00000140374	ETFA	0.55581	6.28103	28.1771	1.34725e-06	1.61075e-05
41586	ENSG00000041515	MYO16	-0.971306	4.54304	28.4023	1.35406e-06	1.61787e-05
11704	ENSG00000184432	COPB2	0.443173	8.30795	28.1025	1.3843e-06	1.65296e-05
41394	ENSG00000235984	GPC5-AS1	3.34014	1.30515	28.0243	1.4243e-06	1.69965e-05
10773	ENSG00000163412	EIF4E3	-0.639839	6.10358	28.0199	1.42658e-06	1.70129e-05
23192	ENSG00000169871	TRIM56	4.43748	0.235514	28.0109	1.43128e-06	1.70583e-05
15631	ENSG00000145555	MYO10	0.938064	4.40011	27.9492	1.46382e-06	1.7435e-05
59278	ENSG00000184983	NDUFA6	-0.420045	8.60808	27.9409	1.46823e-06	1.74766e-05
16507	ENSG00000164253	WDR41	0.457918	7.26107	27.9056	1.48723e-06	1.76917e-05
29496	ENSG00000171843	MLLT3	-0.481683	6.64356	27.8782	1.50219e-06	1.78584e-05
49018	ENSG00000132388	UBE2G1	-0.621573	5.65208	27.8686	1.50744e-06	1.79096e-05
34906	ENSG00000166106	ADAMTS15	2.84151	1.32326	27.8405	1.52302e-06	1.80833e-05
8318	ENSG00000115935	WIPF1	2.2371	2.09016	27.9463	1.53159e-06	1.81737e-05
18804	ENSG00000186470	BTN3A2	2.76495	1.26472	27.8095	1.54033e-06	1.8266e-05
13693	ENSG00000213759	UGT2B11	4.99389	0.112321	28.0278	1.55859e-06	1.8471e-05
7352	ENSG00000198203	SULT1C2	6.65432	-0.0545609	28.1122	1.56147e-06	1.84935e-05
475	ENSG00000162493	PDPN	4.31499	0.263957	27.738	1.58106e-06	1.87138e-05
57084	ENSG00000221923	ZNF880	-1.24875	3.36224	27.7054	1.60003e-06	1.89265e-05
56967	ENSG00000197588	KLKP1	3.23719	0.960271	27.6998	1.60332e-06	1.89536e-05
33170	ENSG00000124942	AHNAK	6.59882	0.256282	28.0122	1.61827e-06	1.91185e-05
23566	ENSG00000179603	GRM8	1.06057	3.72126	27.6596	1.62705e-06	1.92102e-05
17283	ENSG00000113575	PPP2CA	-0.4865	7.43758	27.6407	1.63836e-06	1.93316e-05
43731	ENSG00000156411	ATP5MJ	-0.459741	8.82059	27.8009	1.65612e-06	1.95258e-05
46384	ENSG00000206053	JPT2	0.824477	4.94278	27.6099	1.65688e-06	1.95258e-05
47086	ENSG00000103404	USP31	-0.652311	5.67872	27.6062	1.65917e-06	1.95407e-05
40651	ENSG00000133105	RXFP2	4.91845	0.801612	27.569	1.68189e-06	1.9796e-05
8015	ENSG00000183091	NEB	1.47923	3.19443	27.5541	1.6911e-06	1.98919e-05
9962	ENSG00000163513	TGFBR2	5.51472	0.235234	27.749	1.70002e-06	1.99844e-05
14060	ENSG00000247775	SNCA-AS1	-1.79881	2.30797	27.5745	1.75284e-06	2.05926e-05
25538	ENSG00000131174	COX7B	-0.411053	8.80649	27.3207	1.84217e-06	2.16287e-05
36191	ENSG00000156110	ADK	0.54246	6.06345	27.3067	1.85171e-06	2.17271e-05
54362	ENSG00000101144	BMP7	2.38399	1.22572	27.3035	1.85385e-06	2.17389e-05
17147	ENSG00000155324	GRAMD2B	5.50905	0.231737	27.5128	1.88118e-06	2.20383e-05
27472	ENSG00000253974	NRG1-IT1	2.6172	1.21508	27.2629	1.88172e-06	2.20383e-05
28166	ENSG00000091656	ZFHX4	0.38936	9.98216	27.2575	1.88545e-06	2.20684e-05
55163	ENSG00000267100	ILF3-DT	-0.897651	4.35431	27.254	1.88785e-06	2.20828e-05
38371	ENSG00000139644	TMBIM6	0.425895	10.702	27.6194	1.9074e-06	2.22977e-05
13694	ENSG00000251685	LOC101929773	6.88502	-0.0471049	27.8302	1.90873e-06	2.22996e-05
14032	ENSG00000163644	PPM1K	-0.462881	6.922	27.2224	1.90994e-06	2.22999e-05
14756	ENSG00000151623	NR3C2	3.22859	1.30472	28.9396	1.91813e-06	2.23818e-05
20907	ENSG00000112419	PHACTR2	-0.6862	5.91771	27.8847	1.95749e-06	2.28269e-05
22189	ENSG00000136205	TNS3	2.68198	1.07759	27.1338	1.97323e-06	2.29963e-05
7566	ENSG00000088179	PTPN4	-0.547543	6.42913	27.1156	1.98643e-06	2.3136e-05
59189	ENSG00000128272	ATF4	-0.54519	6.17926	27.1068	1.99289e-06	2.31969e-05
1633	ENSG00000134744	TUT4	0.485926	7.05175	27.1007	1.99737e-06	2.32347e-05
48618	ENSG00000103160	HSDL1	-0.408205	8.09854	27.0847	2.00915e-06	2.33574e-05
7563	ENSG00000163075	CFAP221	-0.772623	4.85038	27.0818	2.01134e-06	2.33685e-05
24911	ENSG00000102218	RP2	1.77816	3.958	33.5472	2.02987e-06	2.35693e-05
41034	ENSG00000123191	ATP7B	1.65318	2.36009	27.0484	2.03622e-06	2.36286e-05
52012	ENSG00000101577	LPIN2	-0.766209	4.9677	27.0344	2.04676e-06	2.37364e-05
36865	ENSG00000119950	MXI1	-0.528744	6.26899	27.0137	2.06243e-06	2.39034e-05
26557	ENSG00000010404	IDS	-0.395256	8.5006	26.981	2.08743e-06	2.41784e-05
6117	ENSG00000152527	PLEKHH2	-1.8327	2.13738	26.9668	2.09835e-06	2.429e-05
55763	ENSG00000172687	ZNF738	-0.553815	6.12499	26.955	2.10755e-06	2.43817e-05
20601	ENSG00000111897	SERINC1	-0.405676	11.4872	27.3191	2.12153e-06	2.45284e-05
10251	ENSG00000211456	SACM1L	0.532362	7.53561	27.4833	2.12657e-06	2.45717e-05
42634	ENSG00000131981	LGALS3	2.07245	1.29645	26.8491	2.19149e-06	2.53064e-05
34420	ENSG00000204370	SDHD	0.588844	6.52735	26.9087	2.22561e-06	2.56847e-05
7873	ENSG00000150540	HNMT	2.01502	2.06326	27.1133	2.26573e-06	2.61317e-05
51749	ENSG00000167281	RBFOX3	-1.8392	1.89229	26.7446	2.27778e-06	2.62547e-05
52035	ENSG00000170579	DLGAP1	-1.10228	4.04472	26.7316	2.28874e-06	2.6365e-05
18400	ENSG00000230269	LINC02525	-0.929243	4.14482	26.727	2.29262e-06	2.63903e-05
29411	ENSG00000107186	MPDZ	0.755912	5.45866	26.989	2.29372e-06	2.63903e-05
6608	ENSG00000124374	PAIP2B	-0.793044	4.94829	26.7213	2.29744e-06	2.6417e-05
17112	ENSG00000168944	CEP120	-0.632841	5.88918	26.6738	2.33823e-06	2.68698e-05
754	ENSG00000117318	ID3	7.16936	-0.37698	26.9781	2.34762e-06	2.69613e-05
57062	ENSG00000256087	ZNF432	0.701437	5.47623	26.6567	2.353e-06	2.70067e-05
11233	ENSG00000181847	TIGIT	4.53233	0.677321	26.7461	2.37261e-06	2.72153e-05
36584	ENSG00000059573	ALDH18A1	0.624363	5.45779	26.631	2.37549e-06	2.72319e-05
24766	ENSG00000147036	LANCL3	-1.22869	3.61837	26.6166	2.38824e-06	2.73615e-05
41497	ENSG00000043355	ZIC2	-0.605513	6.00902	26.5964	2.40615e-06	2.755e-05
22878	ENSG00000198822	GRM3	0.785656	5.2	26.5906	2.41129e-06	2.75922e-05
15551	ENSG00000164237	CMBL	1.20701	3.06501	26.5723	2.42771e-06	2.77633e-05
59041	ENSG00000100345	MYH9	1.95842	1.6872	26.5695	2.43021e-06	2.77751e-05
11029	ENSG00000168386	FILIP1L	2.71586	1.34559	26.9717	2.44672e-06	2.79469e-05
53535	ENSG00000101343	CRNKL1	0.51264	6.53862	26.5269	2.46891e-06	2.81834e-05
26305	ENSG00000203952	CCDC160	-0.930655	4.40515	26.5229	2.47261e-06	2.82086e-05
51760	ENSG00000141582	CBX4	-1.61267	2.66142	26.5118	2.48276e-06	2.83074e-05
16943	ENSG00000246859	STARD4-AS1	0.635998	6.16558	26.5941	2.50895e-06	2.85888e-05
8103	ENSG00000196151	WDSUB1	-0.987289	4.00098	26.4662	2.52513e-06	2.87558e-05
41503	ENSG00000175198	PCCA	0.767437	4.79495	26.4462	2.54393e-06	2.89525e-05
58948	ENSG00000205856	C22orf42	0.462453	7.03611	26.434	2.55545e-06	2.90661e-05
8246	ENSG00000128683	GAD1	-0.351784	9.76839	26.4276	2.56156e-06	2.91181e-05
3645	ENSG00000143256	PFDN2	-0.568679	5.88306	26.4229	2.56601e-06	2.91341e-05
20036	ENSG00000118418	HMGN3	0.438929	7.54276	26.4229	2.56604e-06	2.91341e-05
9641	ENSG00000206573	THUMPD3-AS1	-0.548048	5.90583	26.421	2.56779e-06	2.91365e-05
14294	ENSG00000138792	ENPEP	3.74409	0.924995	26.4148	2.57367e-06	2.91858e-05
52998	ENSG00000206052	DOK6	-0.44099	7.02689	26.3928	2.59484e-06	2.94082e-05
52142	ENSG00000168461	RAB31	0.841602	4.88408	26.4273	2.66645e-06	3.02017e-05
18805	ENSG00000124508	BTN2A2	3.13999	0.892319	26.3175	2.66836e-06	3.02052e-05
43377	ENSG00000119632	IFI27L2	2.32307	1.76395	26.2659	2.74736e-06	3.10809e-05
45784	ENSG00000166503	HDGFL3	-0.396338	8.57365	26.2312	2.75537e-06	3.1153e-05
30988	ENSG00000136869	TLR4	2.52115	1.26431	26.1797	2.80873e-06	3.17374e-05
59431	ENSG00000219438	TAFA5	-1.53574	2.57653	26.1613	2.82803e-06	3.19363e-05
35797	ENSG00000107643	MAPK8	-0.476919	7.26893	26.156	2.83355e-06	3.19796e-05
5528	ENSG00000151694	ADAM17	0.835103	4.41797	26.1172	2.87483e-06	3.24262e-05
35176	ENSG00000123240	OPTN	-0.456756	6.81519	26.0588	2.93808e-06	3.31198e-05
1278	ENSG00000131236	CAP1	0.382637	8.31486	26.0403	2.95836e-06	3.33286e-05
52864	ENSG00000166562	SEC11C	-0.412371	7.52477	26.0296	2.97022e-06	3.34423e-05
1285	ENSG00000084073	ZMPSTE24	0.518951	7.10557	26.0157	2.98561e-06	3.35956e-05
1792	ENSG00000134709	HOOK1	-0.975928	4.37151	26.0044	2.99825e-06	3.37178e-05
33822	ENSG00000255135	EMSY-DT	-0.854003	4.29799	25.9942	3.0097e-06	3.38266e-05
18255	ENSG00000127022	CANX	0.390127	9.49368	25.9804	3.0252e-06	3.39806e-05
43164	ENSG00000119705	SLIRP	-0.455236	8.36904	26.0749	3.03898e-06	3.41151e-05
20247	ENSG00000261366	MANEA-DT	-1.73158	2.70157	26.4448	3.04132e-06	3.41211e-05
57085	ENSG00000269834	ZNF528-AS1	-2.20092	1.70857	25.9327	3.07956e-06	3.45298e-05
41332	ENSG00000184564	SLITRK6	-1.06866	3.79557	25.921	3.09302e-06	3.46601e-05
52425	ENSG00000141380	SS18	0.646051	6.01252	26.0328	3.13912e-06	3.51559e-05
45753	ENSG00000182774	RPS17	-0.488662	6.81596	25.8273	3.20313e-06	3.58516e-05
40721	ENSG00000133111	RFXAP	-1.2164	3.16161	25.8105	3.22338e-06	3.60569e-05
52821	ENSG00000177511	ST8SIA3	-0.516531	6.72371	25.7394	3.31021e-06	3.70063e-05
3443	ENSG00000198715	GLMP	2.9892	0.643575	25.7361	3.31426e-06	3.70297e-05
10707	ENSG00000241684	ADAMTS9-AS2	2.55889	1.23725	25.7253	3.32774e-06	3.71584e-05
30979	ENSG00000119401	TRIM32	0.650129	5.61386	25.7076	3.34981e-06	3.73829e-05
39233	ENSG00000182050	MGAT4C	0.587037	6.43401	25.6934	3.36774e-06	3.75443e-05
17848	ENSG00000172568	FNDC9	1.67972	4.86028	34.0141	3.36824e-06	3.75443e-05
17301	ENSG00000152700	SAR1B	-0.426546	7.53883	25.6664	3.40189e-06	3.78971e-05
42607	ENSG00000100523	DDHD1	-0.522688	6.18601	25.6439	3.43073e-06	3.81958e-05
5971	ENSG00000152689	RASGRP3	0.975113	4.13471	25.6213	3.45989e-06	3.84979e-05
16458	ENSG00000113161	HMGCR	-0.446388	11.0459	27.1538	3.4631e-06	3.8511e-05
15234	ENSG00000164323	CFAP97	-0.434081	7.3858	25.6101	3.47439e-06	3.86138e-05
18713	ENSG00000112312	GMNN	1.02983	3.83385	25.6073	3.4781e-06	3.86324e-05
29261	ENSG00000064218	DMRT3	6.99028	-0.22258	25.7439	3.48384e-06	3.86735e-05
23391	ENSG00000006652	IFRD1	-0.495745	6.61989	25.5973	3.49106e-06	3.87309e-05
17697	ENSG00000173210	ABLIM3	-0.866426	4.61712	25.593	3.4967e-06	3.87708e-05
55651	ENSG00000064490	RFXANK	2.20875	1.72846	25.5506	3.55281e-06	3.93698e-05
674	ENSG00000127483	HP1BP3	-0.427861	7.17233	25.5334	3.57575e-06	3.96009e-05
33719	ENSG00000175582	RAB6A	-0.444537	7.61329	25.521	3.59236e-06	3.97616e-05
27130	ENSG00000164743	C8orf48	1.11794	4.00824	25.5046	3.61455e-06	3.99839e-05
59038	ENSG00000100336	APOL4	6.75099	-0.352006	25.6323	3.63123e-06	4.01449e-05
14628	ENSG00000172007	RAB33B	-0.551213	6.34774	25.4594	3.6764e-06	4.06206e-05
19866	ENSG00000112245	PTP4A1	-0.418096	8.04277	25.4422	3.70026e-06	4.08604e-05
40946	ENSG00000139679	LPAR6	2.80716	1.3473	25.4003	3.759e-06	4.14849e-05
42837	ENSG00000139998	RAB15	-0.716805	4.90365	25.3942	3.76754e-06	4.15548e-05
1489	ENSG00000173660	UQCRH	-0.4304	8.15492	25.3893	3.7745e-06	4.16073e-05
3882	ENSG00000076258	FMO4	6.92857	-0.394871	25.8344	3.77786e-06	4.16202e-05
30513	ENSG00000090054	SPTLC1	0.582497	6.50873	25.5585	3.78719e-06	4.16987e-05
10364	ENSG00000114302	PRKAR2A	-0.450454	7.00796	25.3744	3.79573e-06	4.17646e-05
40674	ENSG00000133121	STARD13	4.27994	0.989436	25.4609	3.79963e-06	4.17646e-05
2379	ENSG00000117598	PLPPR5	-0.831839	5.63753	27.021	3.79979e-06	4.17646e-05
4029	ENSG00000057252	SOAT1	0.807456	4.80564	25.3695	3.80271e-06	4.17724e-05
4561	ENSG00000076356	PLXNA2	0.67238	5.40842	25.2728	3.94358e-06	4.32948e-05
7287	ENSG00000234177	LINC01114	-3.2227	0.947405	25.3827	3.97881e-06	4.36562e-05
20542	ENSG00000196911	KPNA5	-0.41802	8.06077	25.243	3.98798e-06	4.37316e-05
13329	ENSG00000154277	UCHL1	-0.384828	9.27811	25.1971	4.05748e-06	4.44679e-05
29275	ENSG00000236404	VLDLR-AS1	-1.06297	3.4138	25.175	4.09145e-06	4.48143e-05
18032	ENSG00000156427	FGF18	3.15198	0.925078	25.1599	4.11482e-06	4.50442e-05
3417	ENSG00000143622	RIT1	0.605318	5.66677	25.1542	4.12358e-06	4.51141e-05
25820	ENSG00000182916	TCEAL7	0.475685	7.11459	25.1147	4.18541e-06	4.57641e-05
19390	ENSG00000096060	FKBP5	2.19911	2.1067	26.0343	4.21001e-06	4.60064e-05
14657	ENSG00000109445	ZNF330	-0.545717	5.93971	25.0953	4.21611e-06	4.60465e-05
52448	ENSG00000171885	AQP4	-1.14919	3.56332	25.0659	4.26315e-06	4.65335e-05
53976	ENSG00000101438	SLC32A1	-2.29928	1.38526	25.0627	4.2683e-06	4.65629e-05
52723	ENSG00000167315	ACAA2	1.37341	2.39882	25.0579	4.27608e-06	4.66208e-05
40708	ENSG00000242715	CCDC169	3.46886	0.955168	25.3111	4.31331e-06	4.69997e-05
27392	ENSG00000214050	FBXO16	-0.782292	4.49478	25.0265	4.32696e-06	4.71213e-05
39541	ENSG00000166598	HSP90B1	0.349532	9.51603	25.0204	4.33699e-06	4.71882e-05
42867	ENSG00000171723	GPHN	-0.425804	7.6261	25.0197	4.33808e-06	4.71882e-05
16493	ENSG00000164251	F2RL1	2.83802	1.48064	25.486	4.35809e-06	4.73786e-05
33718	ENSG00000021300	PLEKHB1	4.42183	-0.0642987	24.9956	4.3777e-06	4.75628e-05
53894	ENSG00000260032	NORAD	-0.464524	7.10927	24.9932	4.38169e-06	4.75628e-05
25203	ENSG00000067445	TRO	-0.413608	8.21857	24.9927	4.38257e-06	4.75628e-05
36817	ENSG00000065613	SLK	0.572889	6.32721	24.9636	4.43094e-06	4.80602e-05
30752	ENSG00000188386	PPP3R2	-1.96268	2.15517	24.9354	4.47847e-06	4.85479e-05
50796	ENSG00000141279	NPEPPS	-0.421072	7.5222	24.9277	4.49155e-06	4.86619e-05
25783	ENSG00000158164	TMSB15A	-0.403437	8.72046	24.9221	4.50095e-06	4.87358e-05
36103	ENSG00000107742	SPOCK2	-1.02148	3.7143	24.8806	4.57211e-06	4.94781e-05
1008	ENSG00000223382	LINC01778	2.83685	0.98405	24.8581	4.61125e-06	4.98731e-05
34845	ENSG00000149571	KIRREL3	-2.64812	0.887061	24.8446	4.63479e-06	5.00991e-05
8909	ENSG00000144406	UNC80	0.592815	6.15857	24.8167	4.68404e-06	5.06026e-05
37412	ENSG00000067182	TNFRSF1A	4.26106	0.186763	24.7966	4.71972e-06	5.0959e-05
47959	ENSG00000159579	RSPRY1	0.440161	7.20186	24.7928	4.72654e-06	5.10036e-05
25503	ENSG00000050030	NEXMIF	-0.600421	6.60796	25.6254	4.73027e-06	5.10147e-05
2754	ENSG00000183508	TENT5C	4.51617	0.477108	24.8181	4.796e-06	5.16942e-05
21527	ENSG00000106399	RPA3	-0.730908	4.59218	24.7503	4.80318e-06	5.17421e-05
59715	ENSG00000185272	RBM11	-0.922229	4.26592	24.7387	4.82429e-06	5.194e-05
14968	ENSG00000164128	NPY1R	0.931178	4.54146	24.7268	4.84604e-06	5.21445e-05
44516	ENSG00000215252	GOLGA8B	-0.657307	5.058	24.7085	4.87983e-06	5.24783e-05
9697	ENSG00000157103	SLC6A1	-0.663421	5.26267	24.6778	4.93686e-06	5.30615e-05
15376	ENSG00000071539	TRIP13	2.51075	1.2127	24.6644	4.96205e-06	5.32924e-05
41604	ENSG00000187498	COL4A1	1.3207	2.85997	24.6634	4.96397e-06	5.32924e-05
17400	ENSG00000120738	EGR1	1.06587	4.06395	25.6173	4.96741e-06	5.32991e-05
33289	ENSG00000126432	PRDX5	-0.551344	6.96891	25.189	5.00707e-06	5.36942e-05
15879	ENSG00000168685	IL7R	7.24307	-0.186504	25.4205	5.01053e-06	5.37008e-05
41387	ENSG00000179399	GPC5	2.90404	1.15724	25.0631	5.01387e-06	5.37053e-05
52092	ENSG00000101680	LAMA1	1.1617	2.9752	24.6356	5.01661e-06	5.37053e-05
19648	ENSG00000112782	CLIC5	2.79993	1.15463	24.6215	5.04341e-06	5.39616e-05
39306	ENSG00000133639	BTG1	0.539555	5.93149	24.6125	5.06061e-06	5.41151e-05
3638	ENSG00000215845	TSTD1	2.77563	1.31579	24.6126	5.10628e-06	5.45432e-05
13117	ENSG00000250092	LOC105374516	-1.57532	1.88895	24.5888	5.1064e-06	5.45432e-05
30230	ENSG00000083067	TRPM3	0.644015	6.18941	25.241	5.19181e-06	5.54242e-05
39751	ENSG00000089127	OAS1	3.26713	1.25032	24.5352	5.21128e-06	5.56007e-05
53428	ENSG00000101247	NDUFAF5	-0.518693	6.4871	24.5293	5.22301e-06	5.56945e-05
8166	ENSG00000115290	GRB14	-1.09314	3.25538	24.5139	5.25366e-06	5.59898e-05
30922	ENSG00000136868	SLC31A1	0.716293	5.05133	24.5116	5.25819e-06	5.60065e-05
14185	ENSG00000145354	CISD2	-0.413503	8.27049	24.5084	5.2647e-06	5.60444e-05
38016	ENSG00000177359	OVOS2	-3.23883	0.45984	24.4965	5.28842e-06	5.62653e-05
60133	ENSG00000157540	DYRK1A	-0.628343	5.63399	24.494	5.29357e-06	5.62884e-05
51458	ENSG00000154265	ABCA5	-0.402305	7.42876	24.477	5.32787e-06	5.66213e-05
25192	ENSG00000196632	WNK3	-0.370732	8.84815	24.4615	5.35928e-06	5.69232e-05
404	ENSG00000083444	PLOD1	2.2336	1.45763	24.4551	5.37237e-06	5.70303e-05
13241	ENSG00000174145	NWD2	-3.37042	3.62863	32.9738	5.41391e-06	5.7439e-05
14257	ENSG00000198856	OSTC	0.461874	8.09998	24.557	5.44331e-06	5.77186e-05
9183	ENSG00000144460	NYAP2	-1.44634	2.82977	24.4028	5.48012e-06	5.80764e-05
13834	ENSG00000156219	ART3	4.76984	0.0599669	24.5165	5.51187e-06	5.83802e-05
43248	ENSG00000054983	GALC	0.639551	5.67875	24.3753	5.53786e-06	5.86227e-05
48882	ENSG00000108953	YWHAE	-0.318609	11.0845	24.3614	5.56706e-06	5.88989e-05
56692	ENSG00000182013	PNMA8A	-0.476949	6.54432	24.314	5.66843e-06	5.99379e-05
1225	ENSG00000183520	UTP11	-0.449145	7.32721	24.3027	5.6929e-06	6.0163e-05
3027	ENSG00000274020	LINC01138	-1.12027	3.3816	24.2873	5.72646e-06	6.04839e-05
43450	ENSG00000100749	VRK1	-0.622735	5.70083	24.199	5.92238e-06	6.25184e-05
27950	ENSG00000185942	NKAIN3	-1.31307	3.02569	24.1633	6.00341e-06	6.33384e-05
15233	ENSG00000151729	SLC25A4	-0.490212	6.2681	24.1338	6.07137e-06	6.40199e-05
12514	ENSG00000196083	IL1RAP	-1.2484	3.58802	24.1804	6.10449e-06	6.42983e-05
39569	ENSG00000136051	WASHC4	0.469717	6.74041	24.1195	6.10457e-06	6.42983e-05
11375	ENSG00000160145	KALRN	0.581241	5.70974	24.101	6.14799e-06	6.47196e-05
23750	ENSG00000146856	AGBL3	-1.19362	3.54424	24.1503	6.23175e-06	6.55649e-05
2545	ENSG00000134184	GSTM1	3.1927	0.700214	24.0473	6.27518e-06	6.59852e-05
13322	ENSG00000163697	APBB2	-0.551435	6.40379	24.0284	6.32064e-06	6.64264e-05
20536	ENSG00000173626	TRAPPC3L	-2.69913	0.731105	24.0191	6.34325e-06	6.6627e-05
4480	ENSG00000186007	LEMD1	-0.602084	5.34797	23.9848	6.42685e-06	6.74677e-05
18626	ENSG00000137414	FAM8A1	-0.515118	6.70448	23.9501	6.51266e-06	6.83307e-05
1897	ENSG00000118473	SGIP1	-0.392909	8.17426	23.9458	6.52342e-06	6.84056e-05
30930	ENSG00000148229	POLE3	-0.820485	5.31108	25.245	6.73978e-06	7.06353e-05
1302	ENSG00000117016	RIMS3	-0.620703	5.34525	23.8575	6.74767e-06	7.06788e-05
8989	ENSG00000197756	RPL37A	-0.422295	8.18206	23.8418	6.78831e-06	7.10653e-05
9285	ENSG00000187514	PTMA	-0.35624	9.8036	23.8055	6.88337e-06	7.20206e-05
59140	ENSG00000100201	DDX17	-0.370884	9.47495	23.7939	6.91393e-06	7.23004e-05
27312	ENSG00000159167	STC1	0.873164	4.62909	23.7857	6.93565e-06	7.2483e-05
9052	ENSG00000135929	CYP27A1	4.05501	-0.0951897	23.7845	6.93904e-06	7.2483e-05
27924	ENSG00000104388	RAB2A	-0.384461	8.26676	23.7724	6.9713e-06	7.27798e-05
13419	ENSG00000109180	OCIAD1	-0.33843	8.41039	23.7644	6.99261e-06	7.2962e-05
24412	ENSG00000011201	ANOS1	0.699353	5.56815	23.8442	7.05467e-06	7.3569e-05
25719	ENSG00000102362	SYTL4	4.27361	-0.000740829	23.7109	7.13754e-06	7.43923e-05
42149	ENSG00000129559	NEDD8	-0.510684	7.35218	24.2647	7.1548e-06	7.45311e-05
42928	ENSG00000029364	SLC39A9	0.510532	8.58444	25.3296	7.26393e-06	7.56264e-05
6525	ENSG00000204923	FBXO48	-1.09871	3.32616	23.6413	7.33059e-06	7.62785e-05
35241	ENSG00000148484	RSU1	0.45484	7.16267	23.6343	7.35048e-06	7.64434e-05
35377	ENSG00000136750	GAD2	-0.981009	3.65319	23.6018	7.44267e-06	7.73597e-05
2036	ENSG00000117069	ST6GALNAC5	0.742767	4.91614	23.5823	7.49856e-06	7.78978e-05
5288	ENSG00000153207	AHCTF1	0.56194	6.17909	23.5379	7.62777e-06	7.91966e-05
55685	ENSG00000081665	ZNF506	-0.693638	4.8027	23.5135	7.69955e-06	7.98981e-05
42740	ENSG00000179008	C14orf39	6.21883	0.0806167	23.6323	7.70415e-06	7.9902e-05
42683	ENSG00000139977	NAA30	-0.589537	5.87865	23.5056	7.72286e-06	8.00523e-05
54379	ENSG00000124225	PMEPA1	-1.54529	2.6256	23.4603	7.85882e-06	8.1417e-05
4634	ENSG00000066027	PPP2R5A	1.46217	2.49855	23.4569	7.86902e-06	8.14781e-05
14936	ENSG00000171497	PPID	-0.512794	6.23944	23.4332	7.94119e-06	8.21805e-05
38761	ENSG00000166881	NEMP1	1.72839	2.4837	23.6733	7.98585e-06	8.25975e-05
22808	ENSG00000006576	PHTF2	-0.486309	6.63201	23.4138	8.00059e-06	8.27048e-05
32195	ENSG00000110693	SOX6	1.49321	3.18683	24.5727	8.07679e-06	8.34469e-05
21172	ENSG00000146457	WTAP	-0.392745	7.71848	23.3855	8.08836e-06	8.35209e-05
16804	ENSG00000248202	LINC02234	-4.89199	-0.0916137	23.3837	8.09395e-06	8.35331e-05
4999	ENSG00000135773	CAPN9	6.82146	-0.534971	23.623	8.11659e-06	8.37211e-05
36643	ENSG00000171160	MORN4	-0.490443	6.78774	23.3706	8.13491e-06	8.38644e-05
37913	ENSG00000152936	LMNTD1	6.46899	-0.189831	23.7709	8.30355e-06	8.55189e-05
37430	ENSG00000111640	GAPDH	-0.430414	9.73927	24.1036	8.30443e-06	8.55189e-05
40539	ENSG00000180730	SHISA2	0.98616	4.44545	24.0284	8.3373e-06	8.58108e-05
25235	ENSG00000102349	KLF8	1.28419	3.15975	23.3029	8.34994e-06	8.58941e-05
18525	ENSG00000111845	PAK1IP1	-0.401066	6.97613	23.2975	8.36722e-06	8.60252e-05
42635	ENSG00000126787	DLGAP5	6.76502	0.140099	23.8239	8.46583e-06	8.69918e-05
23983	ENSG00000106123	EPHB6	-1.4561	2.47867	23.2643	8.47499e-06	8.70387e-05
17939	ENSG00000113328	CCNG1	0.462628	7.65158	23.3465	8.49037e-06	8.71494e-05
27567	ENSG00000156735	BAG4	-0.387204	7.89115	23.2487	8.52623e-06	8.74159e-05
3459	ENSG00000160818	GPATCH4	-0.788311	4.36536	23.2479	8.52879e-06	8.74159e-05
43445	ENSG00000090060	PAPOLA	-0.377554	8.03525	23.2475	8.53018e-06	8.74159e-05
27575	ENSG00000165046	LETM2	-0.782713	4.68957	23.2459	8.53529e-06	8.74209e-05
42407	ENSG00000258385	LOC100533628	2.43628	1.71712	23.6922	8.83607e-06	9.04527e-05
17166	ENSG00000145794	MEGF10	1.85352	3.35242	27.2669	8.98692e-06	9.19472e-05
34973	ENSG00000015171	ZMYND11	-0.4074	8.11482	23.0807	9.09772e-06	9.30305e-05
45423	ENSG00000137817	PARP6	-0.487246	6.53995	23.075	9.1177e-06	9.31846e-05
4799	ENSG00000143514	TP53BP2	0.672583	5.20877	23.0645	9.15491e-06	9.35144e-05
14343	ENSG00000145362	ANK2	-0.359187	9.90305	23.042	9.23493e-06	9.42809e-05
45639	ENSG00000166426	CRABP1	0.986805	4.17574	23.0386	9.24718e-06	9.43551e-05
16752	ENSG00000198677	TTC37	0.417203	8.53076	23.022	9.30675e-06	9.49118e-05
17386	ENSG00000112981	NME5	-0.52507	5.94567	23.0039	9.37209e-06	9.55267e-05
3608	ENSG00000162735	PEX19	0.530385	6.11464	22.9918	9.41599e-06	9.59226e-05
10366	ENSG00000178537	SLC25A20	1.16842	3.1406	22.9873	9.43252e-06	9.60393e-05
24767	ENSG00000047597	XK	-1.123	3.87941	23.3659	9.44264e-06	9.60906e-05
37343	ENSG00000171792	RHNO1	-0.506402	6.31411	22.9795	9.46084e-06	9.62242e-05
24006	ENSG00000159784	FAM131B	-1.55393	2.26972	22.974	9.48124e-06	9.63799e-05
31795	ENSG00000167323	STIM1	1.21334	2.76464	22.9682	9.50253e-06	9.65445e-05
9772	ENSG00000154781	CCDC174	0.545125	5.79823	22.964	9.51773e-06	9.66471e-05
32608	ENSG00000254427	LINC02696	-1.67527	2.27666	22.9556	9.54868e-06	9.69093e-05
771	ENSG00000189266	PNRC2	0.446816	7.07028	22.9134	9.70614e-06	9.84547e-05
48444	ENSG00000153774	CFDP1	-0.402369	7.48133	22.9119	9.71193e-06	9.84606e-05
6366	ENSG00000162927	PUS10	1.20143	3.4642	22.9271	9.71727e-06	9.84621e-05
14197	ENSG00000169836	TACR3	-3.01175	2.39407	25.8335	9.81573e-06	9.94066e-05
12115	ENSG00000114204	SERPINI2	2.91055	0.713309	22.8642	9.89295e-06	0.000100069
6023	ENSG00000163171	CDC42EP3	-0.548992	5.70145	22.8639	9.89404e-06	0.000100069
56019	ENSG00000124302	CHST8	-4.5559	-0.118519	22.8632	9.89699e-06	0.000100069
22147	ENSG00000232956	SNHG15	-0.549276	5.74017	22.8584	9.91536e-06	0.000100201
28974	ENSG00000155926	SLA	6.1937	0.166211	22.9357	1.00566e-05	0.000101574
22892	ENSG00000005471	ABCB4	4.4505	0.261858	22.7897	1.01831e-05	0.000102797
8191	ENSG00000169432	SCN9A	-0.461264	7.19675	22.7867	1.01949e-05	0.000102861
15917	ENSG00000168621	GDNF	6.13088	0.252684	23.0804	1.02159e-05	0.000103018
37007	ENSG00000183605	SFXN4	-0.692005	4.76976	22.7779	1.02298e-05	0.000103104
8953	ENSG00000229267	SNHG31	6.70677	0.049613	23.4883	1.02499e-05	0.000103251
53928	ENSG00000118702	GHRH	2.49786	1.37671	22.7479	1.03496e-05	0.0001042
23339	ENSG00000075790	BCAP29	0.597055	6.06074	22.8256	1.0372e-05	0.00010437
5598	ENSG00000134324	LPIN1	-0.615406	5.62553	22.7408	1.03783e-05	0.000104378
58343	ENSG00000093010	COMT	2.19268	1.40703	22.9043	1.04142e-05	0.000104683
30382	ENSG00000135018	UBQLN1	-0.672102	5.20484	22.7129	1.0491e-05	0.0001054
12059	ENSG00000186432	KPNA4	-0.360167	7.84679	22.692	1.05769e-05	0.000106154
27655	ENSG00000104368	PLAT	3.96978	0.245002	22.6919	1.05772e-05	0.000106154
955	ENSG00000242125	SNHG3	-0.94165	3.83209	22.6865	1.05995e-05	0.00010632
37614	ENSG00000256797	KLRF2	6.14754	0.164435	22.9699	1.06527e-05	0.000106798
35724	ENSG00000172671	ZFAND4	-0.938053	3.96621	22.6718	1.06599e-05	0.000106814
2991	ENSG00000162836	ACP6	1.49467	2.45744	22.6647	1.06893e-05	0.000107051
49881	ENSG00000198242	RPL23A	-0.478271	7.10105	22.6346	1.08153e-05	0.000108256
11331	ENSG00000173230	GOLGB1	0.557192	8.40305	25.2696	1.08447e-05	0.000108493
17611	ENSG00000113580	NR3C1	1.2757	4.28065	25.7382	1.0948e-05	0.000109468
38693	ENSG00000111540	RAB5B	-0.521144	6.06011	22.5945	1.09855e-05	0.000109785
19608	ENSG00000172426	RSPH9	1.30361	2.9256	22.567	1.11033e-05	0.000110904
16083	ENSG00000164258	NDUFS4	-0.412709	7.70486	22.5505	1.11748e-05	0.000111502
28566	ENSG00000261087	ZNNT1	-0.764955	4.62338	22.5505	1.11749e-05	0.000111502
45901	ENSG00000181026	AEN	1.59467	2.22834	22.548	1.1186e-05	0.000111553
18612	ENSG00000137198	GMPR	1.65963	1.96119	22.5414	1.12145e-05	0.000111779
18115	ENSG00000113749	HRH2	-4.71366	-0.015215	22.537	1.1234e-05	0.000111914
27347	ENSG00000092964	DPYSL2	-0.330375	10.9953	22.5348	1.12436e-05	0.000111951
1721	ENSG00000116133	DHCR24	-0.5704	5.8396	22.514	1.13348e-05	0.0001128
16976	ENSG00000171444	MCC	1.35633	3.17703	22.4881	1.14498e-05	0.000113885
59288	ENSG00000100207	TCF20	-1.72978	2.21359	22.4636	1.15597e-05	0.000114918
17531	ENSG00000272674	PCDHB16	1.19448	3.34888	22.4484	1.16284e-05	0.00011554
57120	ENSG00000170954	ZNF415	-0.500515	6.341	22.4325	1.17006e-05	0.000116196
11266	ENSG00000241213	LINC02024	2.08781	1.49095	22.4106	1.18007e-05	0.000117129
5879	ENSG00000075426	FOSL2	2.71019	1.18683	22.3631	1.20215e-05	0.000119257
53742	ENSG00000088356	PDRG1	-0.432888	6.56614	22.3272	1.2191e-05	0.000120876
56180	ENSG00000186020	ZNF529	-0.581117	5.57493	22.3245	1.22038e-05	0.000120939
22137	ENSG00000196262	PPIA	-0.352374	8.48654	22.3012	1.23155e-05	0.000121983
28074	ENSG00000147592	LACTB2	1.47937	2.64241	22.2978	1.23319e-05	0.000122081
37062	ENSG00000187908	DMBT1	3.7955	0.0172476	22.2931	1.23546e-05	0.000122242
51116	ENSG00000108387	SEPTIN4	-1.15348	3.24542	22.276	1.24373e-05	0.000122996
29277	ENSG00000147852	VLDLR	-0.518542	6.28746	22.2446	1.25907e-05	0.000124448
11290	ENSG00000138495	COX17	-0.485833	6.90167	22.2314	1.26559e-05	0.000125028
32344	ENSG00000187398	LUZP2	0.495047	6.80162	22.206	1.27819e-05	0.000126206
23550	ENSG00000170775	GPR37	1.44851	2.51729	22.1698	1.29642e-05	0.000127939
11617	ENSG00000154917	RAB6B	-0.532727	5.91045	22.1545	1.30421e-05	0.000128642
40860	ENSG00000102804	TSC22D1	-0.419821	8.41381	22.2245	1.30894e-05	0.000129041
51127	ENSG00000175175	PPM1E	-0.473806	6.98075	22.1253	1.31919e-05	0.000129983
42078	ENSG00000179933	C14orf119	0.498172	6.77805	22.1203	1.32178e-05	0.000130171
15966	ENSG00000145592	RPL37	-0.384405	7.88869	22.0988	1.33294e-05	0.000131202
29854	ENSG00000175768	TOMM5	-0.645794	5.03711	22.0784	1.34366e-05	0.000132188
3931	ENSG00000076321	KLHL20	0.567684	5.4673	22.0424	1.3627e-05	0.000133992
8037	ENSG00000177519	RPRM	-2.50625	1.2323	22.0407	1.36364e-05	0.000134014
9427	ENSG00000178752	ERFE	6.13987	-0.345328	22.3778	1.36686e-05	0.000134262
31007	ENSG00000119402	FBXW2	-0.565577	5.71448	21.9971	1.3871e-05	0.000136179
15574	ENSG00000112977	DAP	1.12681	3.51519	21.9938	1.38891e-05	0.000136286
25237	ENSG00000188021	UBQLN2	-0.558326	6.03073	21.968	1.40303e-05	0.0001376
3960	ENSG00000116161	CACYBP	-0.347228	8.13913	21.9265	1.42604e-05	0.000139785
28471	ENSG00000104324	CPQ	2.97148	0.603	21.9089	1.43592e-05	0.00014068
20163	ENSG00000146282	RARS2	-0.354212	7.81835	21.8946	1.44402e-05	0.0001414
53303	ENSG00000101265	RASSF2	-0.691467	4.90416	21.8636	1.46167e-05	0.000143055
55770	ENSG00000197013	ZNF429	-0.525911	6.01368	21.8553	1.46646e-05	0.00014345
57424	ENSG00000267454	ZNF582-DT	-0.744882	4.64409	21.8426	1.47383e-05	0.000144096
11064	ENSG00000114391	RPL24	-0.382554	8.15725	21.8239	1.4847e-05	0.000145084
8939	ENSG00000030419	IKZF2	1.0801	4.18365	22.4823	1.51812e-05	0.000148273
28871	ENSG00000180938	ZNF572	2.48004	1.52806	22.1314	1.53204e-05	0.000149555
28086	ENSG00000235531	MSC-AS1	-5.77903	1.26815	21.8794	1.54595e-05	0.000150801
20049	ENSG00000198478	SH3BGRL2	-0.389095	7.30938	21.7203	1.54639e-05	0.000150801
25756	ENSG00000102401	ARMCX3	0.522068	7.54165	22.833	1.55378e-05	0.000151444
52126	ENSG00000101745	ANKRD12	-0.34782	9.62921	21.6975	1.56035e-05	0.000152005
34640	ENSG00000154096	THY1	-0.885967	4.37549	21.691	1.56432e-05	0.000152314
3077	ENSG00000261716	H2BC20P	-0.83169	4.32479	21.6621	1.58223e-05	0.000153978
19343	ENSG00000124493	GRM4	-3.70733	0.35573	21.6577	1.58496e-05	0.000154166
32519	ENSG00000135362	PRR5L	6.46097	-0.261053	21.7332	1.60221e-05	0.000155763
38119	ENSG00000139117	CPNE8	0.983823	4.21309	22.0762	1.61779e-05	0.000157197
45016	ENSG00000137766	UNC13C	-1.32556	4.07343	23.525	1.62068e-05	0.000157397
48109	ENSG00000159593	NAE1	-0.348594	7.84251	21.5908	1.62726e-05	0.000157955
46018	ENSG00000176463	SLCO3A1	-0.873516	4.03438	21.566	1.64326e-05	0.000159427
56771	ENSG00000105483	CARD8	0.7487	4.7374	21.5332	1.66463e-05	0.000161411
56781	ENSG00000105464	GRIN2D	-2.30079	0.93791	21.532	1.66542e-05	0.000161411
52563	ENSG00000153391	INO80C	0.891281	3.9579	21.4965	1.68891e-05	0.000163604
40763	ENSG00000133103	COG6	0.531507	6.16378	21.4926	1.69153e-05	0.000163774
28779	ENSG00000155792	DEPTOR	-1.66505	2.03261	21.4864	1.69566e-05	0.00016409
44525	ENSG00000021776	AQR	0.437772	7.34038	21.4771	1.70189e-05	0.000164609
47977	ENSG00000205336	ADGRG1	0.773645	4.37655	21.472	1.70534e-05	0.000164859
45514	ENSG00000140497	SCAMP2	1.98402	1.55495	21.4687	1.70754e-05	0.000164987
59257	ENSG00000167077	MEI1	3.30902	0.828979	21.4409	1.72637e-05	0.000166721
18768	ENSG00000187837	H1-2	2.29265	0.931285	21.4305	1.73347e-05	0.000167322
20626	ENSG00000135547	HEY2	4.96485	-0.352757	21.6339	1.7376e-05	0.000167635
54093	ENSG00000124157	SEMG2	-3.91672	0.331033	21.7052	1.74674e-05	0.000168431
19074	ENSG00000204568	MRPS18B	-0.430094	6.74114	21.376	1.77123e-05	0.000170705
2319	ENSG00000117525	F3	5.19093	-0.361016	21.3266	1.80612e-05	0.000173979
41430	ENSG00000185352	HS6ST3	0.437828	7.12817	21.2904	1.83218e-05	0.0001764
10535	ENSG00000163938	GNL3	-0.410855	7.20129	21.2861	1.83529e-05	0.000176609
43664	ENSG00000080824	HSP90AA1	-0.270308	11.2506	21.2735	1.84444e-05	0.000177399
3143	ENSG00000213190	MLLT11	-0.370563	12.2745	21.9089	1.87881e-05	0.000180614
4861	ENSG00000143799	PARP1	0.454631	6.26593	21.1777	1.91574e-05	0.00018407
27865	ENSG00000181690	PLAG1	1.10943	3.49908	21.1676	1.92345e-05	0.000184718
57112	ENSG00000180257	ZNF816	1.24689	2.72487	21.1604	1.92894e-05	0.000185151
51146	ENSG00000153982	GDPD1	-0.523881	5.94336	21.1397	1.94479e-05	0.000186578
38747	ENSG00000198056	PRIM1	-1.0459	3.5521	21.137	1.94692e-05	0.000186687
40206	ENSG00000132341	RAN	-0.340994	9.48593	21.1221	1.95841e-05	0.000187694
44523	ENSG00000159251	ACTC1	-2.23054	1.1497	21.0973	1.97783e-05	0.000189459
32176	ENSG00000129083	COPB1	0.358286	8.45237	21.0915	1.98232e-05	0.000189794
2420	ENSG00000162692	VCAM1	5.82086	1.06792	26.012	1.986e-05	0.00019005
18089	ENSG00000113742	CPEB4	-0.405126	8.79182	21.2596	1.99648e-05	0.000190957
2124	ENSG00000203943	SAMD13	1.50178	2.47017	21.07	1.9993e-05	0.000191129
37524	ENSG00000089818	NECAP1	-0.353885	9.51824	21.0464	2.01815e-05	0.000192834
6649	ENSG00000114956	DGUOK	-0.37611	7.7916	21.0401	2.02318e-05	0.000193218
10640	ENSG00000168301	KCTD6	0.674784	5.03259	21.0172	2.0417e-05	0.000194888
28914	ENSG00000136997	MYC	-0.897917	3.60421	20.9928	2.06154e-05	0.000196683
22806	ENSG00000187257	RSBN1L	-0.459121	6.69359	20.9783	2.07346e-05	0.00019772
8795	ENSG00000178562	CD28	6.3931	-0.312705	21.459	2.086e-05	0.000198815
40966	ENSG00000136169	SETDB2	-0.773458	4.23044	20.9572	2.09094e-05	0.000199186
34820	ENSG00000109832	DDX25	-0.601979	5.68208	20.9558	2.09205e-05	0.000199192
52459	ENSG00000170558	CDH2	-0.401924	8.69434	21.0263	2.10322e-05	0.000200155
5658	ENSG00000163029	SMC6	-0.606803	5.5456	20.8698	2.16486e-05	0.000205917
40531	ENSG00000139496	NUP58	-0.462153	6.34827	20.8601	2.17323e-05	0.00020661
41527	ENSG00000243319	FGF14-IT1	-1.80743	1.69074	20.8558	2.17688e-05	0.000206853
49618	ENSG00000108641	B9D1	-0.794081	4.26831	20.8472	2.18433e-05	0.000207457
26449	ENSG00000203930	LINC00632	-0.578762	5.29297	20.8439	2.18723e-05	0.000207628
56220	ENSG00000171817	ZNF540	-0.451153	7.21428	20.8338	2.19601e-05	0.000208357
1080	ENSG00000176261	ZBTB8OS	-0.535811	5.81187	20.8179	2.20997e-05	0.000209577
45281	ENSG00000103769	RAB11A	-0.334713	8.61845	20.8153	2.21225e-05	0.000209687
5656	ENSG00000214842	RAD51AP2	-3.20267	0.700798	21.3738	2.2261e-05	0.000210895
4968	ENSG00000168118	RAB4A	-0.62376	5.31735	20.7948	2.2304e-05	0.000211197
55729	ENSG00000237440	ZNF737	-0.930551	3.56718	20.7735	2.24945e-05	0.000212894
39686	ENSG00000204856	FAM216A	-0.67594	4.78615	20.7711	2.2516e-05	0.000212991
3813	ENSG00000213064	SFT2D2	0.73145	4.62788	20.7666	2.25563e-05	0.000213111
53378	ENSG00000101349	PAK5	-0.407092	7.24082	20.7661	2.25602e-05	0.000213111
56645	ENSG00000125743	SNRPD2	-0.430002	8.07127	20.9862	2.2565e-05	0.000213111
36585	ENSG00000119977	TCTN3	1.24298	5.68131	26.9134	2.25737e-05	0.000213111
13896	ENSG00000163291	PAQR3	-0.353606	7.99082	20.7337	2.28537e-05	0.000215647
10697	ENSG00000163637	PRICKLE2	0.44823	6.98057	20.7207	2.2972e-05	0.000216655
38222	ENSG00000134294	SLC38A2	0.384003	8.14336	20.7024	2.31409e-05	0.000218139
37934	ENSG00000123104	ITPR2	3.32718	1.37034	23.2063	2.32229e-05	0.000218804
16652	ENSG00000127184	COX7C	-0.37798	8.97134	20.6443	2.36832e-05	0.00022303
18518	ENSG00000111846	GCNT2	0.681557	4.73226	20.6385	2.3738e-05	0.000223434
15106	ENSG00000164120	HPGD	-0.895359	4.0948	20.6195	2.39188e-05	0.000225025
30222	ENSG00000165072	MAMDC2	2.92929	0.838509	21.2048	2.44697e-05	0.000230093
45286	ENSG00000157890	MEGF11	-1.19567	3.11043	20.5595	2.44982e-05	0.000230246
28700	ENSG00000164794	KCNV1	-2.62043	1.91789	23.5149	2.45233e-05	0.000230368
24862	ENSG00000183690	EFHC2	2.93092	0.727229	20.5365	2.47244e-05	0.000232142
47865	ENSG00000140718	FTO	-0.482959	7.98848	21.6437	2.48729e-05	0.000233421
600	ENSG00000179051	RCC2	1.63276	2.13615	20.5049	2.50388e-05	0.000234861
22838	ENSG00000075223	SEMA3C	0.815638	4.29947	20.4938	2.51496e-05	0.000235737
48904	ENSG00000132383	RPA1	0.656831	4.88826	20.4931	2.5157e-05	0.000235737
6393	ENSG00000115484	CCT4	-0.414152	6.649	20.4843	2.52458e-05	0.000236452
54585	ENSG00000196132	MYT1	-1.26275	2.73607	20.4607	2.54848e-05	0.000238572
28606	ENSG00000155096	AZIN1	-0.362045	8.72627	20.444	2.56563e-05	0.000240058
16522	ENSG00000085365	SCAMP1	-0.335223	9.39338	20.4329	2.57706e-05	0.000240992
49001	ENSG00000083457	ITGAE	-0.532478	6.12707	20.4318	2.57815e-05	0.000240992
52868	ENSG00000074695	LMAN1	0.465687	7.10881	20.4555	2.61203e-05	0.000244038
2975	ENSG00000131791	PRKAB2	-0.775176	5.37114	21.805	2.62632e-05	0.000245253
32615	ENSG00000175264	CHST1	-1.29033	2.89474	20.3821	2.62996e-05	0.000245472
4106	ENSG00000135829	DHX9	0.470189	7.59449	20.8739	2.68468e-05	0.000250353
58983	ENSG00000133424	LARGE1	-0.624334	4.96129	20.3305	2.6849e-05	0.000250353
51149	ENSG00000175155	YPEL2	1.53283	2.48839	20.3199	2.701e-05	0.00025173
50577	ENSG00000267060	PTGES3L	-0.872062	3.8618	20.2726	2.74793e-05	0.000255977
2481	ENSG00000134215	VAV3	0.667677	5.99156	21.2213	2.76915e-05	0.000257828
48047	ENSG00000150394	CDH8	-0.333155	8.39263	20.2413	2.78261e-05	0.000258953
5123	ENSG00000116977	LGALS8	0.635999	5.02448	20.2246	2.80128e-05	0.000260563
55181	ENSG00000130164	LDLR	-0.77642	4.33011	20.2213	2.80506e-05	0.000260786
46995	ENSG00000174628	IQCK	0.728621	4.35999	20.2182	2.80847e-05	0.000260961
36202	ENSG00000156650	KAT6B	0.523351	6.42469	20.284	2.80969e-05	0.000260961
6466	ENSG00000115902	SLC1A4	0.563607	5.59359	20.2107	2.817e-05	0.000261511
41517	ENSG00000198542	ITGBL1	4.57948	0.0655937	20.1928	2.83727e-05	0.000263264
45627	ENSG00000166411	IDH3A	-0.43838	7.07113	20.1803	2.85158e-05	0.000264463
24617	ENSG00000184831	APOO	0.469649	6.27178	20.1696	2.86379e-05	0.000265465
4678	ENSG00000117724	CENPF	1.8076	2.63687	21.5467	2.878e-05	0.000266652
19070	ENSG00000204574	ABCF1	0.757437	4.62258	20.1551	2.88058e-05	0.00026676
20525	ENSG00000111817	DSE	0.9302	3.94674	20.093	2.95329e-05	0.000273359
12666	ENSG00000119231	SENP5	-0.611633	5.40959	20.0897	2.95718e-05	0.000273586
2566	ENSG00000116396	KCNC4	-1.13926	2.98935	20.0851	2.9627e-05	0.000273963
7455	ENSG00000114999	TTL	-0.445901	6.37204	20.0805	2.96816e-05	0.000274334
35920	ENSG00000165443	PHYHIPL	-0.436437	6.99091	20.0587	2.99432e-05	0.000276617
17816	ENSG00000170271	FAXDC2	2.59284	0.596041	20.0521	3.00231e-05	0.000277219
8727	ENSG00000155755	TMEM237	0.482815	6.33419	20.024	3.03641e-05	0.000280232
34546	ENSG00000137726	FXYD6	-0.42435	6.79237	20.0131	3.04969e-05	0.00028132
46216	ENSG00000184277	TM2D3	-0.320358	8.59186	20.0051	3.05953e-05	0.00028209
2571	ENSG00000168679	SLC16A4	2.93622	0.924928	19.9868	3.08225e-05	0.000284047
6565	ENSG00000116001	TIA1	0.355052	8.96665	19.9723	3.10023e-05	0.000285565
2397	ENSG00000156875	MFSD14A	0.377321	7.35824	19.97	3.10312e-05	0.000285692
26043	ENSG00000131724	IL13RA1	1.86956	1.93629	20.4354	3.10929e-05	0.000286122
21831	ENSG00000153814	JAZF1	-0.409234	7.0182	19.9586	3.11735e-05	0.000286723
2793	ENSG00000143067	ZNF697	-0.646801	5.6218	20.1522	3.12728e-05	0.000287498
52517	ENSG00000141441	GAREM1	0.674797	4.80931	19.9044	3.18616e-05	0.000292768
11204	ENSG00000206530	CFAP44	1.30326	2.52474	19.8572	3.24735e-05	0.000298232
38209	ENSG00000177119	ANO6	0.974789	3.89185	19.8557	3.2493e-05	0.000298232
44891	ENSG00000166147	FBN1	0.702784	4.84319	19.8549	3.25034e-05	0.000298232
51972	ENSG00000132199	ENOSF1	2.00181	1.11533	19.8354	3.27609e-05	0.000300449
42593	ENSG00000087301	TXNDC16	0.470751	6.60506	19.8225	3.29313e-05	0.000301865
29836	ENSG00000281649	EBLN3P	-0.449503	6.53037	19.8109	3.30865e-05	0.000303141
24951	ENSG00000147118	ZNF182	1.44965	2.65034	19.8086	3.31162e-05	0.000303266
2139	ENSG00000055732	MCOLN3	6.30685	-0.0533853	20.0389	3.33378e-05	0.000305148
42454	ENSG00000129534	MIS18BP1	1.79408	1.9156	19.9125	3.34504e-05	0.000306031
36084	ENSG00000166224	SGPL1	0.579908	5.49864	19.7658	3.36942e-05	0.000308113
16942	ENSG00000164211	STARD4	-0.377947	7.98056	19.7465	3.39574e-05	0.000310369
32319	ENSG00000254768	SLC17A6-DT	1.15064	3.52628	19.7173	3.43597e-05	0.000313895
16385	ENSG00000131711	MAP1B	-0.368503	13.5745	20.9057	3.44812e-05	0.000314853
24634	ENSG00000102230	PCYT1B	-1.05665	3.4372	19.7023	3.45683e-05	0.000315496
13916	ENSG00000138669	PRKG2	1.67553	2.57751	19.6918	3.47159e-05	0.00031669
18378	ENSG00000021355	SERPINB1	3.46197	0.491649	19.6901	3.47391e-05	0.00031675
50237	ENSG00000277161	PIGW	-0.898036	3.73637	19.6645	3.51006e-05	0.000319892
8944	ENSG00000144451	SPAG16	-0.874576	4.04682	19.661	3.51502e-05	0.00032019
49880	ENSG00000109113	RAB34	6.30355	-0.185545	19.7405	3.52442e-05	0.000320892
6212	ENSG00000170802	FOXN2	-0.421633	6.59724	19.6332	3.55486e-05	0.000323508
3835	ENSG00000143153	ATP1B1	0.43522	7.73848	19.7607	3.56147e-05	0.000323954
48773	ENSG00000167515	TRAPPC2L	-0.495782	6.37395	19.6126	3.58461e-05	0.000325902
32466	ENSG00000085063	CD59	0.361986	8.70537	19.6098	3.58855e-05	0.000326104
48275	ENSG00000198373	WWP2	1.65302	2.03791	19.5764	3.6375e-05	0.00033024
28874	ENSG00000164961	WASHC5	0.646315	5.36894	19.5763	3.63756e-05	0.00033024
30796	ENSG00000095209	TMEM38B	0.628018	5.26112	19.5608	3.66049e-05	0.000332163
34924	ENSG00000237654	LOC101929653	-1.83294	1.59304	19.559	3.66313e-05	0.000332244
29301	ENSG00000205808	PLPP6	-0.895993	4.11605	19.5456	3.68308e-05	0.000333892
25539	ENSG00000165240	ATP7A	0.677784	4.97037	19.5384	3.69379e-05	0.000334704
13672	ENSG00000197888	UGT2B17	6.19845	0.00271808	19.8486	3.71594e-05	0.00033655
21135	ENSG00000272047	GTF2H5	-0.395141	6.8377	19.5175	3.72522e-05	0.000337228
19732	ENSG00000096093	EFHC1	-0.395448	6.83815	19.5137	3.73101e-05	0.000337592
13331	ENSG00000064042	LIMCH1	-0.420682	6.60832	19.4948	3.75972e-05	0.000340027
25510	ENSG00000102383	ZDHHC15	-0.531765	6.08186	19.4909	3.76558e-05	0.000340394
18568	ENSG00000145990	GFOD1	0.514247	6.01865	19.4726	3.79362e-05	0.000342765
56921	ENSG00000142528	ZNF473	0.688153	5.16466	19.5147	3.8246e-05	0.0003454
60193	ENSG00000182240	BACE2	4.21974	0.0105436	19.4993	3.88293e-05	0.0003505
22824	ENSG00000234456	MAGI2-AS3	0.714566	4.83549	19.4011	3.90521e-05	0.000352344
18346	ENSG00000112685	EXOC2	0.416871	7.10422	19.3974	3.91107e-05	0.000352704
54220	ENSG00000177410	ZFAS1	-0.577458	5.50511	19.3769	3.94373e-05	0.00035548
51303	ENSG00000108592	FTSJ3	0.980167	3.31187	19.3641	3.96429e-05	0.000357163
15252	ENSG00000109794	FAM149A	-0.840382	3.94149	19.3537	3.98109e-05	0.000358506
21697	ENSG00000196683	TOMM7	-0.427014	6.82131	19.3389	4.00514e-05	0.000360501
2549	ENSG00000134202	GSTM3	-0.379923	8.23762	19.3315	4.01704e-05	0.000361204
9906	ENSG00000077097	TOP2B	-0.384042	9.1684	19.5583	4.01853e-05	0.000361204
35660	ENSG00000169813	HNRNPF	0.642523	5.34233	19.3306	4.01867e-05	0.000361204
51351	ENSG00000176809	LRRC37A3	-0.73053	4.4936	19.3212	4.0339e-05	0.000362401
18740	ENSG00000079689	SCGN	-4.51518	0.38643	19.3044	4.06167e-05	0.000364722
53543	ENSG00000173404	INSM1	1.55083	2.28235	19.2845	4.09462e-05	0.000367507
14192	ENSG00000138778	CENPE	0.648232	4.80909	19.2542	4.14533e-05	0.000371882
8835	ENSG00000204186	ZDBF2	-0.389421	7.2274	19.2384	4.17208e-05	0.000374004
28827	ENSG00000165156	ZHX1	-0.399422	6.91604	19.2379	4.17294e-05	0.000374004
50330	ENSG00000161381	PLXDC1	-1.1178	3.2575	19.2123	4.21651e-05	0.000377731
2040	ENSG00000142892	PIGK	-0.46219	7.81013	20.014	4.2386e-05	0.00037953
13093	ENSG00000002549	LAP3	0.54057	5.63676	19.1835	4.26618e-05	0.000381819
55864	ENSG00000269416	LINC01224	-1.32511	2.45273	19.1772	4.27717e-05	0.000382622
31579	ENSG00000148408	CACNA1B	-0.948427	3.79506	19.1667	4.2954e-05	0.000384072
149	ENSG00000078369	GNB1	-0.334575	8.44745	19.1488	4.32698e-05	0.000386712
22000	ENSG00000010270	STARD3NL	0.369716	7.5824	19.1443	4.33483e-05	0.000387231
26238	ENSG00000102078	SLC25A14	-0.436833	6.26482	19.1403	4.34184e-05	0.000387674
55195	ENSG00000183401	CCDC159	6.10971	-0.530419	19.2093	4.3646e-05	0.000389523
26324	ENSG00000156504	PABIR2	0.90517	4.07422	19.1204	4.37715e-05	0.000390459
44707	ENSG00000103966	EHD4	2.50387	0.951835	19.1166	4.38405e-05	0.00039089
40586	ENSG00000122025	FLT3	-2.5395	1.41764	19.1475	4.39925e-05	0.000392061
1517	ENSG00000186160	CYP4Z1	-4.45079	0.366074	19.1028	4.4088e-05	0.000392727
48104	ENSG00000135720	DYNC1LI2	0.504347	6.26802	19.1009	4.41211e-05	0.000392838
14633	ENSG00000085871	MGST2	1.09205	2.98681	19.0956	4.42158e-05	0.000393496
28625	ENSG00000247081	LOC105369147	2.85378	0.704808	19.0762	4.45675e-05	0.000396439
33883	ENSG00000149256	TENM4	-0.577155	5.46196	19.0744	4.46002e-05	0.000396543
56872	ENSG00000142534	RPS11	-0.365444	8.13425	19.0733	4.46211e-05	0.000396543
12423	ENSG00000073803	MAP3K13	-0.39931	6.85514	19.0562	4.49332e-05	0.00039913
28451	ENSG00000156172	C8orf37	0.873032	4.11586	19.0129	4.57325e-05	0.000406039
36527	ENSG00000138190	EXOC6	-0.479154	6.401	19.0029	4.59203e-05	0.000407516
30229	ENSG00000119138	KLF9	5.02856	0.268873	20.5684	4.59729e-05	0.000407792
32666	ENSG00000134574	DDB2	1.07942	2.88368	18.9953	4.60632e-05	0.000408401
15084	ENSG00000164104	HMGB2	-0.625011	5.10111	18.9886	4.61888e-05	0.000409323
39396	ENSG00000139344	AMDHD1	6.00998	-0.203778	19.0657	4.62554e-05	0.000409722
28673	ENSG00000154188	ANGPT1	3.17974	0.398302	19.0633	4.63894e-05	0.000410717
49263	ENSG00000161970	RPL26	-0.446741	6.19931	18.972	4.65029e-05	0.000411529
52087	ENSG00000088756	ARHGAP28	0.715736	5.16406	19.2889	4.65479e-05	0.000411735
35240	ENSG00000165985	C1QL3	3.08692	0.455427	18.9673	4.6591e-05	0.000411923
29545	ENSG00000099810	MTAP	0.910821	4.12507	18.9795	4.69307e-05	0.000414733
29253	ENSG00000107104	KANK1	1.61579	2.18356	18.9442	4.70334e-05	0.000415447
14596	ENSG00000151012	SLC7A11	0.823595	4.30449	18.9241	4.74205e-05	0.000418671
44521	ENSG00000159248	GJD2	-1.2383	2.72373	18.9153	4.75919e-05	0.000419989
36505	ENSG00000174721	FGFBP3	-1.01238	3.48908	18.9082	4.77291e-05	0.000421003
39726	ENSG00000234608	MAPKAPK5-AS1	-0.520687	5.7669	18.8987	4.7916e-05	0.000422455
17183	ENSG00000066583	ISOC1	-0.667838	4.98996	18.8802	4.82777e-05	0.000425446
45301	ENSG00000174444	RPL4	-0.31974	9.49479	18.8729	4.84236e-05	0.000426533
3865	ENSG00000120370	GORAB	0.575252	5.56485	18.8694	4.84921e-05	0.000426938
23795	ENSG00000182158	CREB3L2	1.06248	3.50314	18.8676	4.85281e-05	0.000427057
42279	ENSG00000129521	EGLN3	-1.5692	1.67016	18.8611	4.86572e-05	0.000427994
37954	ENSG00000110841	PPFIBP1	0.552492	5.74379	18.8242	4.93956e-05	0.000434287
56275	ENSG00000104824	HNRNPL	-0.624457	5.27884	18.8055	4.97766e-05	0.000437433
40699	ENSG00000172915	NBEA	0.3629	8.52477	18.7883	5.01274e-05	0.000440312
22799	ENSG00000127951	FGL2	2.15521	1.43631	19.2379	5.03688e-05	0.000442227
8703	ENSG00000003402	CFLAR	1.27489	3.19726	18.8671	5.08618e-05	0.000446349
52386	ENSG00000053747	LAMA3	2.04411	1.79341	18.733	5.12749e-05	0.000449765
25175	ENSG00000158423	RIBC1	2.20048	0.618593	18.7001	5.19712e-05	0.000455662
28968	ENSG00000165071	TMEM71	3.40654	0.468928	18.7551	5.2015e-05	0.000455835
3352	ENSG00000163346	PBXIP1	3.71823	-0.101509	18.6513	5.30209e-05	0.000464436
1246	ENSG00000168653	NDUFS5	-0.400449	8.72655	19.0462	5.30927e-05	0.00046485
34467	ENSG00000149305	HTR3B	2.39187	1.36799	18.7557	5.33359e-05	0.000466746
54146	ENSG00000100979	PLTP	1.96376	1.75552	19.3703	5.33586e-05	0.000466746
8067	ENSG00000136542	GALNT5	6.42562	-0.653339	18.9274	5.3489e-05	0.000467671
22921	ENSG00000157214	STEAP2	-0.763961	4.61531	18.6818	5.36057e-05	0.000468474
7853	ENSG00000144224	UBXN4	0.325421	8.50721	18.6162	5.37876e-05	0.000469847
34803	ENSG00000149557	FEZ1	-0.550833	6.56478	19.446	5.40794e-05	0.000472179
8312	ENSG00000163328	GPR155	-0.493476	6.00695	18.6017	5.41094e-05	0.000472223
15450	ENSG00000145536	ADAMTS16	-2.46709	0.793931	18.671	5.41723e-05	0.000472554
4272	ENSG00000177888	ZBTB41	-0.471776	8.18109	19.8934	5.42557e-05	0.000472673
20193	ENSG00000198833	UBE2J1	-0.451578	6.76501	18.595	5.42588e-05	0.000472673
30847	ENSG00000106771	TMEM245	-0.354628	7.70311	18.5949	5.42608e-05	0.000472673
28737	ENSG00000147677	EIF3H	-0.336999	8.08694	18.5873	5.44303e-05	0.000473932
25717	ENSG00000102359	SRPX2	4.15443	-0.3926	18.7811	5.46562e-05	0.00047568
22200	ENSG00000179869	ABCA13	2.12906	1.88232	18.5411	5.54714e-05	0.000482552
5998	ENSG00000150938	CRIM1	0.48128	6.28013	18.5269	5.57967e-05	0.000485159
34238	ENSG00000137691	CFAP300	2.71323	0.856334	18.5023	5.6363e-05	0.000489859
4102	ENSG00000135824	RGS8	-0.916352	3.44641	18.4996	5.64264e-05	0.000490185
11280	ENSG00000176142	TMEM39A	0.736268	4.6502	18.4892	5.6668e-05	0.00049204
31153	ENSG00000136895	GARNL3	-0.830482	6.14135	22.0224	5.66919e-05	0.00049204
42723	ENSG00000126790	L3HYPDH	1.51193	2.14895	18.48	5.68819e-05	0.000493463
10706	ENSG00000241158	ADAMTS9-AS1	3.04264	0.362662	18.4758	5.69802e-05	0.00049409
51008	ENSG00000267452	LINC02072	1.71835	1.92442	18.4659	5.72129e-05	0.00049588
4749	ENSG00000162817	C1orf115	2.24494	1.28709	18.5152	5.75623e-05	0.00049868
11208	ENSG00000163611	SPICE1	1.03665	3.64867	18.5327	5.78405e-05	0.000500861
6528	ENSG00000169618	PROKR1	-3.31635	0.493264	18.9416	5.83104e-05	0.0005047
13284	ENSG00000163682	RPL9	-0.334793	8.32867	18.4057	5.86454e-05	0.000507367
34488	ENSG00000182985	CADM1	0.285548	9.62006	18.4001	5.87818e-05	0.000508315
32327	ENSG00000198168	SVIP	0.760969	4.54477	18.3896	5.90364e-05	0.000510283
34954	ENSG00000151502	VPS26B	-0.517688	5.24787	18.3863	5.91165e-05	0.000510743
35291	ENSG00000078114	NEBL	-0.435334	6.67614	18.3629	5.9689e-05	0.000515454
23746	ENSG00000172331	BPGM	0.365741	7.40974	18.3465	6.00914e-05	0.000518692
57266	ENSG00000167614	TTYH1	1.91868	1.1402	18.343	6.0178e-05	0.000519203
21614	ENSG00000136261	BZW2	-0.350548	7.59946	18.3405	6.02417e-05	0.000519516
7989	ENSG00000150556	LYPD6B	-2.26983	1.18063	18.3212	6.07227e-05	0.000523425
4983	ENSG00000135801	TAF5L	-1.12362	3.09222	18.311	6.09767e-05	0.000525376
48014	ENSG00000125107	CNOT1	0.54512	6.65115	19.1437	6.2121e-05	0.000534992
11949	ENSG00000174953	DHX36	-0.326914	7.6134	18.256	6.23738e-05	0.000536925
11600	ENSG00000144868	TMEM108	0.767576	4.1286	18.2479	6.25832e-05	0.000538483
45216	ENSG00000166797	CIAO2A	0.760748	4.64829	18.268	6.26877e-05	0.000539137
15824	ENSG00000056097	ZFR	0.346847	8.64664	18.2308	6.30258e-05	0.000541684
1944	ENSG00000223883	LINC01707	5.93062	-0.0704137	18.7694	6.30411e-05	0.000541684
16143	ENSG00000164512	ANKRD55	0.814092	4.31317	18.2206	6.32927e-05	0.000543599
45067	ENSG00000128849	CGNL1	3.37739	0.46683	18.2167	6.33927e-05	0.000544212
9508	ENSG00000115677	HDLBP	0.772885	4.98074	18.8137	6.34717e-05	0.000544643
42671	ENSG00000165588	OTX2	1.09584	3.55536	18.211	6.35442e-05	0.000544773
20644	ENSG00000093144	ECHDC1	0.384457	7.27736	18.2109	6.35444e-05	0.000544773
14833	ENSG00000109654	TRIM2	-0.28231	9.80547	18.2045	6.37139e-05	0.000545979
921	ENSG00000117758	STX12	-0.32617	8.58865	18.1826	6.42927e-05	0.00055069
38075	ENSG00000057294	PKP2	-1.53437	1.93537	18.1252	6.58325e-05	0.000563624
24474	ENSG00000198759	EGFL6	0.962295	3.81951	18.1115	6.62064e-05	0.000566479
23732	ENSG00000131558	EXOC4	0.432915	6.57387	18.1106	6.62317e-05	0.000566479
5604	ENSG00000224184	MIR3681HG	-1.84209	1.32805	18.1097	6.62557e-05	0.000566479
22856	ENSG00000186472	PCLO	-0.348637	8.05337	18.0922	6.67356e-05	0.000570325
31121	ENSG00000044574	HSPA5	0.373172	8.78291	18.1378	6.69749e-05	0.000572111
28037	ENSG00000248801	C8orf34-AS1	-2.60078	1.09127	19.2206	6.78532e-05	0.000579353
19277	ENSG00000242574	HLA-DMB	6.01848	-0.308765	18.1221	6.79458e-05	0.000579688
54323	ENSG00000101132	PFDN4	-0.426916	8.09723	18.6084	6.79537e-05	0.000579688
24927	ENSG00000147117	ZNF157	3.02366	0.929214	18.0405	6.81776e-05	0.000581336
38192	ENSG00000198001	IRAK4	1.50147	2.14176	18.0182	6.88105e-05	0.000586469
11036	ENSG00000114021	NIT2	-0.610576	4.92897	18.0146	6.89124e-05	0.000587073
37147	ENSG00000214285	NPS	-2.81805	0.33942	18.0079	6.91047e-05	0.000588446
6699	ENSG00000159399	HK2	4.02145	0.676084	18.8763	6.92198e-05	0.000589161
51546	ENSG00000109062	SLC9A3R1	3.69552	0.151563	17.9929	6.95349e-05	0.000591578
8177	ENSG00000136531	SCN2A	-0.347212	9.97719	18.0812	6.9625e-05	0.000592078
21589	ENSG00000006468	ETV1	0.844517	5.10324	19.5985	6.99925e-05	0.000594936
23408	ENSG00000128573	FOXP2	-1.25865	2.79552	17.9434	7.09741e-05	0.000603009
13077	ENSG00000169762	TAPT1	0.641663	4.95728	17.9415	7.10275e-05	0.000603192
11118	ENSG00000114446	IFT57	-0.436937	6.10129	17.94	7.10727e-05	0.000603305
38420	ENSG00000110911	SLC11A2	-0.464796	6.37878	17.8914	7.25181e-05	0.000615299
33806	ENSG00000198382	UVRAG	-0.639102	4.94009	17.8751	7.30081e-05	0.00061918
10732	ENSG00000183662	TAFA1	-0.548639	5.42631	17.873	7.30734e-05	0.000619455
10378	ENSG00000178035	IMPDH2	-0.397616	6.82966	17.8627	7.33845e-05	0.000621577
608	ENSG00000117154	IGSF21	1.02415	3.19568	17.8626	7.33893e-05	0.000621577
39537	ENSG00000111696	NT5DC3	-0.531086	5.97967	17.9389	7.35078e-05	0.000622302
52261	ENSG00000177150	FAM210A	-0.702729	4.4262	17.8433	7.39786e-05	0.000626008
56619	ENSG00000189114	BLOC1S3	-1.4775	2.07047	17.8389	7.4112e-05	0.000626857
36427	ENSG00000171862	PTEN	-0.575048	10.1142	21.6445	7.43032e-05	0.000628194
11844	ENSG00000047457	CP	2.52203	0.745097	17.8267	7.4488e-05	0.000629475
15199	ENSG00000173320	STOX2	-0.452657	7.02188	18.0206	7.46372e-05	0.000630455
39403	ENSG00000111145	ELK3	1.97413	1.66176	18.3217	7.55339e-05	0.000637744
4230	ENSG00000127074	RGS13	-3.48365	2.41246	17.8243	7.62046e-05	0.00064312
42068	ENSG00000129474	AJUBA	6.07569	-0.49534	17.8352	7.64529e-05	0.000644929
54285	ENSG00000054793	ATP9A	-0.357513	8.65465	17.7573	7.66662e-05	0.00064644
6136	ENSG00000143919	CAMKMT	-1.09688	2.89921	17.7452	7.705e-05	0.00064921
14256	ENSG00000109475	RPL34	-0.370353	8.81923	17.8564	7.70633e-05	0.00064921
14355	ENSG00000180801	ARSJ	4.13344	-0.139281	17.73	7.75392e-05	0.000652929
54937	ENSG00000125648	SLC25A23	-0.916333	3.35167	17.7235	7.77474e-05	0.000654391
9592	ENSG00000134107	BHLHE40	2.0542	1.38607	17.7068	7.82897e-05	0.000658663
720	ENSG00000070886	EPHA8	-3.03313	0.372975	17.6965	7.86253e-05	0.000661192
52398	ENSG00000141447	OSBPL1A	0.584246	5.13754	17.6864	7.89562e-05	0.000663681
20070	ENSG00000112773	TENT5A	-0.398245	7.02031	17.6231	8.1062e-05	0.000681079
27241	ENSG00000168546	GFRA2	-1.55362	2.21976	17.7823	8.11039e-05	0.000681129
5178	ENSG00000182901	RGS7	-0.630795	5.02535	17.6056	8.16528e-05	0.000685435
32006	ENSG00000170743	SYT9	-0.893576	4.13364	17.7868	8.16908e-05	0.00068545
14785	ENSG00000145425	RPS3A	-0.333364	7.82942	17.5925	8.21002e-05	0.00068858
21324	ENSG00000112584	FAM120B	0.597031	5.09009	17.5836	8.24058e-05	0.000690837
26551	ENSG00000155966	AFF2	-0.633811	4.98965	17.5763	8.26562e-05	0.000692629
49643	ENSG00000072210	ALDH3A2	0.50681	5.45522	17.5659	8.30149e-05	0.000695328
17203	ENSG00000158985	CDC42SE2	-0.394445	7.00743	17.5546	8.34043e-05	0.000698281
18043	ENSG00000174705	SH3PXD2B	0.921985	3.80918	17.5513	8.35188e-05	0.000698631
45307	ENSG00000174442	ZWILCH	0.402384	7.04156	17.5507	8.35418e-05	0.000698631
20630	ENSG00000111911	HINT3	-0.867824	4.6836	18.3727	8.35569e-05	0.000698631
5828	ENSG00000138028	CGREF1	-1.76668	1.26437	17.5435	8.37931e-05	0.000700297
36916	ENSG00000165806	CASP7	2.80735	1.10306	19.0713	8.4374e-05	0.000704841
17355	ENSG00000113658	SMAD5	0.441992	6.63065	17.506	8.51104e-05	0.00071068
17608	ENSG00000145819	ARHGAP26	0.601174	5.03853	17.4949	8.55039e-05	0.00071365
36097	ENSG00000197746	PSAP	0.689277	9.89332	21.934	8.56627e-05	0.000714661
8483	ENSG00000162999	DUSP19	-1.23808	2.91277	17.7319	8.62257e-05	0.000719041
4512	ENSG00000263528	IKBKE	5.90759	-0.391998	17.5315	8.6669e-05	0.00072242
20303	ENSG00000112249	ASCC3	0.466533	6.01573	17.4462	8.72579e-05	0.000727009
14149	ENSG00000164032	H2AZ1	-0.387119	9.2648	17.9749	8.79587e-05	0.000732525
24713	ENSG00000157625	TAB3	-0.551553	5.59562	17.4162	8.83559e-05	0.000735509
40522	ENSG00000165566	AMER2	-0.414056	6.68482	17.4078	8.86682e-05	0.000737785
25248	ENSG00000165591	FAAH2	0.670608	4.58345	17.4048	8.87796e-05	0.000738387
5612	ENSG00000225649	LOC100506474	-1.2272	2.7697	17.5083	8.90265e-05	0.000740116
57006	ENSG00000142549	IGLON5	-1.98488	1.27263	17.3832	8.95814e-05	0.000744402
6328	ENSG00000115392	FANCL	-0.481456	5.92849	17.3717	9.00138e-05	0.000747667
23360	ENSG00000177683	THAP5	-0.877998	5.88202	20.8569	9.02034e-05	0.000748913
4446	ENSG00000174567	GOLT1A	-2.16598	0.963116	17.3581	9.05266e-05	0.000751267
39948	ENSG00000157895	C12orf43	-0.851731	3.93678	17.3095	9.23823e-05	0.000766332
38541	ENSG00000123349	PFDN5	-0.332528	8.49019	17.2933	9.301e-05	0.000771201
18773	ENSG00000180573	H2AC6	0.97458	3.86533	17.5685	9.48133e-05	0.000785807
9434	ENSG00000204104	TRAF3IP1	-0.790913	4.11931	17.2463	9.48546e-05	0.000785807
19658	ENSG00000153291	SLC25A27	-0.610791	4.85613	17.2134	9.61691e-05	0.000796349
51456	ENSG00000154263	ABCA10	1.06173	3.23959	17.1941	9.69498e-05	0.000802383
22964	ENSG00000205413	SAMD9	-2.17304	1.94155	18.3968	9.69825e-05	0.000802383
40842	ENSG00000151773	CCDC122	-1.35763	2.1334	17.1664	9.80794e-05	0.000811103
7463	ENSG00000144136	SLC20A1	0.433291	6.30293	17.1609	9.83051e-05	0.000812616
28162	ENSG00000254300	LINC01111	2.61759	1.09146	17.6981	9.85599e-05	0.000814366
51055	ENSG00000153933	DGKE	-0.655497	5.13318	17.2933	9.91944e-05	0.000819251
12725	ENSG00000131127	ZNF141	-0.606699	4.58442	17.1237	9.98506e-05	0.000824311
918	ENSG00000009780	FAM76A	-0.4579	6.08046	17.1059	0.000100596	0.000830101
50627	ENSG00000108861	DUSP3	0.604185	5.22788	17.0895	0.000101293	0.00083549
42733	ENSG00000100612	DHRS7	0.403043	6.80426	17.0752	0.0001019	0.000840131
35555	ENSG00000177283	FZD8	-2.77258	1.85983	17.0862	0.000102006	0.000840643
22811	ENSG00000187391	MAGI2	0.428205	6.04054	17.0618	0.000102476	0.000844145
22534	ENSG00000196715	VKORC1L1	-0.467978	6.40337	17.048	0.000103071	0.000848674
12044	ENSG00000151967	SCHIP1	0.684974	4.57955	17.0143	0.000104536	0.000860364
12056	ENSG00000213186	TRIM59	2.21602	0.89318	17.0083	0.000104798	0.00086215
8582	ENSG00000168497	CAVIN2	3.64165	-0.0153467	17.0455	0.00010605	0.000872072
39294	ENSG00000011465	DCN	2.28027	1.05125	16.9742	0.000106311	0.000873618
34023	ENSG00000077498	TYR	6.4549	-0.756147	17.1091	0.000106331	0.000873618
34865	ENSG00000134954	ETS1	6.02171	-0.0870381	17.1698	0.000106378	0.000873624
15548	ENSG00000150753	CCT5	-0.317402	8.87752	16.9717	0.000106424	0.000873624
55159	ENSG00000129355	CDKN2D	-0.69023	4.36498	16.9627	0.000106827	0.000876553
35357	ENSG00000099256	PRTFDC1	0.688499	4.47277	16.9391	0.000107888	0.000884542
8403	ENSG00000128655	PDE11A	1.41603	2.5351	16.9385	0.000107917	0.000884542
17518	ENSG00000112852	PCDHB2	-0.568714	4.97922	16.938	0.000107941	0.000884542
20092	ENSG00000065833	ME1	1.40115	2.83825	17.0356	0.000108146	0.000885664
17783	ENSG00000145907	G3BP1	0.495512	6.38151	17.0824	0.000108213	0.000885664
11809	ENSG00000188313	PLSCR1	2.25685	1.61833	17.61	0.000108218	0.000885664
11368	ENSG00000065534	MYLK	1.48736	2.46751	17.1207	0.000110604	0.000904802
28544	ENSG00000186106	ANKRD46	-0.299142	9.13228	16.8725	0.00011095	0.000907241
21702	ENSG00000122591	FAM126A	0.520695	5.90953	16.8649	0.000111307	0.00090977
6860	ENSG00000115561	CHMP3	0.508413	5.33733	16.8589	0.00011159	0.000911481
6263	ENSG00000143942	CHAC2	-0.720129	4.03451	16.8584	0.000111613	0.000911481
34418	ENSG00000150776	NKAPD1	-0.347824	6.85122	16.8524	0.000111894	0.00091338
27214	ENSG00000147408	CSGALNACT1	-0.949482	3.4215	16.8468	0.000112158	0.00091514
4145	ENSG00000121481	RNF2	-0.399439	6.27825	16.8427	0.000112349	0.000916304
24745	ENSG00000165164	CFAP47	1.1735	2.86438	16.8414	0.000112411	0.000916417
55515	ENSG00000214046	SMIM7	0.451073	5.70814	16.8327	0.000112826	0.000919402
52412	ENSG00000265485	LINC01915	5.96735	-0.051807	17.0863	0.000113252	0.000922482
12884	ENSG00000109501	WFS1	1.81225	1.6801	16.8214	0.00011336	0.000922965
40722	ENSG00000120693	SMAD9	0.753026	4.33718	16.8155	0.000113644	0.000924875
21300	ENSG00000186340	THBS2	0.685887	4.7327	16.7937	0.00011469	0.000932986
27318	ENSG00000069206	ADAM7	5.67277	-0.319541	16.8552	0.000114817	0.000933619
20424	ENSG00000112290	WASF1	-0.45734	6.25292	16.782	0.000115258	0.000936802
23434	ENSG00000105974	CAV1	2.5999	1.10741	16.8249	0.000115462	0.000938063
7378	ENSG00000198142	SOWAHC	-0.741717	4.12471	16.7525	0.000116699	0.000947705
39278	ENSG00000271614	ATP2B1-AS1	-1.03173	3.05863	16.7499	0.000116828	0.000948348
28249	ENSG00000104497	SNX16	-0.492275	5.76156	16.7483	0.000116905	0.000948561
59833	ENSG00000228592	D21S2088E	-5.91702	-0.0956397	16.9516	0.000116991	0.000948857
23870	ENSG00000090263	MRPS33	-0.418128	6.3049	16.7449	0.000117075	0.00094913
42043	ENSG00000129562	DAD1	0.355181	8.23172	16.7436	0.000117138	0.000949233
48346	ENSG00000040199	PHLPP2	-0.680054	4.37733	16.7357	0.000117528	0.000951983
15796	ENSG00000082213	C5orf22	-0.374645	7.47216	16.7133	0.000118643	0.000960611
34027	ENSG00000086991	NOX4	2.5699	0.970493	17.151	0.000119736	0.000969046
50155	ENSG00000166750	SLFN5	-0.546393	5.63699	16.6687	0.000121561	0.000983395
54267	ENSG00000124171	PARD6B	-0.591284	5.17772	16.6534	0.000121674	0.00098389
15126	ENSG00000150627	WDR17	-0.420496	6.4439	16.6425	0.000122238	0.000988023
15887	ENSG00000164187	LMBRD2	-0.495659	6.53621	17.0512	0.000122812	0.000992245
44178	ENSG00000185823	NPAP1	2.20044	1.46337	16.6172	0.000123549	0.000997773
20715	ENSG00000079931	MOXD1	-1.04697	2.99138	16.6034	0.000124273	0.00100319
40159	ENSG00000181234	TMEM132C	2.80282	0.382167	16.6496	0.000125137	0.00100973
10143	ENSG00000168038	ULK4	1.52206	2.09145	16.6124	0.000125925	0.00101566
1868	ENSG00000158966	CACHD1	-0.527785	5.41641	16.5471	0.000127263	0.00102601
7838	ENSG00000152128	TMEM163	0.741362	4.30449	16.5436	0.000127451	0.00102685
50287	ENSG00000278845	MRPL45	-0.415619	6.32609	16.5431	0.000127475	0.00102685
21638	ENSG00000048052	HDAC9	0.50992	7.74409	18.1026	0.000128043	0.00103098
50165	ENSG00000172123	SLFN12	6.29157	-0.706967	16.8817	0.00012857	0.00103473
8263	ENSG00000128708	HAT1	0.529412	5.89381	16.5874	0.000128618	0.00103473
56655	ENSG00000185800	DMWD	-1.3341	2.07992	16.5194	0.000128761	0.00103545
8993	ENSG00000115457	IGFBP2	3.89448	0.278402	16.5075	0.000129408	0.0010402
42891	ENSG00000072042	RDH11	-0.319189	8.70033	16.5042	0.000129589	0.00104122
37206	ENSG00000197177	ADGRA1	-1.20095	2.46548	16.4997	0.000129838	0.00104277
20172	ENSG00000118432	CNR1	-0.302709	8.99331	16.4941	0.000130145	0.0010448
53927	ENSG00000118705	RPN2	0.327661	9.0238	16.4819	0.000130819	0.00104977
39862	ENSG00000111707	SUDS3	-0.449394	6.29124	16.4799	0.000130929	0.0010502
54664	ENSG00000099622	CIRBP	-0.507008	5.48747	16.4758	0.000131154	0.00105157
16981	ENSG00000047188	YTHDC2	-0.480229	6.08093	16.4693	0.000131517	0.00105402
35168	ENSG00000183049	CAMK1D	-0.600817	5.07401	16.448	0.000132708	0.00106312
12298	ENSG00000114757	PEX5L	-0.749593	4.42687	16.4458	0.000132829	0.00106364
38866	ENSG00000111110	PPM1H	-0.466354	6.87384	16.8973	0.000133572	0.00106914
10530	ENSG00000168268	NT5DC2	-0.769567	3.86328	16.4264	0.000133924	0.0010715
41082	ENSG00000228319	SPATA2P1	-1.66829	1.46829	16.4212	0.000134219	0.00107341
42389	ENSG00000092208	GEMIN2	-0.436731	6.41814	16.4176	0.000134426	0.00107421
12251	ENSG00000177565	TBL1XR1	-0.378011	10.6735	17.3944	0.000134479	0.00107421
20685	ENSG00000164484	TMEM200A	0.353695	7.19908	16.4165	0.000134489	0.00107421
38218	ENSG00000139218	SCAF11	0.406643	6.68818	16.4135	0.000134657	0.0010751
5750	ENSG00000115129	TP53I3	3.20204	0.150964	16.4092	0.000134904	0.00107655
26390	ENSG00000102241	HTATSF1	0.348751	7.76921	16.4083	0.000134952	0.00107655
27364	ENSG00000120915	EPHX2	1.73379	1.54247	16.3882	0.000136109	0.00108532
37857	ENSG00000111716	LDHB	-0.270048	10.4883	16.3787	0.000136656	0.00108922
23843	ENSG00000059377	TBXAS1	-3.48229	0.199332	16.3707	0.000137119	0.00109245
12432	ENSG00000136527	TRA2B	-0.378339	6.81845	16.3663	0.000137375	0.00109403
1045	ENSG00000184007	PTP4A2	0.28906	8.02812	16.3516	0.000138235	0.00110042
38838	ENSG00000118596	SLC16A7	-0.875311	4.41772	17.0535	0.000138817	0.00110459
188	ENSG00000142611	PRDM16	5.82774	-0.663445	16.393	0.000139381	0.00110861
26309	ENSG00000165704	HPRT1	-0.494885	5.94036	16.3237	0.000139879	0.00111211
13946	ENSG00000251022	THAP9-AS1	-0.384813	7.25141	16.3227	0.000139939	0.00111212
7559	ENSG00000155368	DBI	-0.36811	7.95205	16.3127	0.000140534	0.00111637
36606	ENSG00000095587	TLL2	5.6012	0.469062	16.3664	0.000140946	0.00111918
34447	ENSG00000149292	TTC12	2.22724	1.45319	16.3023	0.000141152	0.00112034
10818	ENSG00000113805	CNTN3	-0.615309	5.05171	16.2913	0.000141812	0.00112511
43713	ENSG00000126214	KLC1	-0.47982	6.16906	16.2847	0.000142209	0.00112779
35112	ENSG00000165629	ATP5F1C	-0.319736	9.62212	16.271	0.000143041	0.00113391
42852	ENSG00000033170	FUT8	-0.48477	5.81207	16.2432	0.000144736	0.00114687
10977	ENSG00000170854	RIOX2	0.551921	5.17341	16.232	0.000145428	0.00115187
5835	ENSG00000138085	ATRAID	0.47492	5.87079	16.2258	0.000145808	0.0011542
19996	ENSG00000112695	COX7A2	-0.373445	9.95282	16.9061	0.000145844	0.0011542
53884	ENSG00000131051	RBM39	0.334135	8.98319	16.207	0.000146976	0.00116267
12093	ENSG00000121871	SLITRK3	-1.14115	3.06634	16.205	0.000147103	0.00116319
3635	ENSG00000158769	F11R	2.48317	0.707808	16.2039	0.000147175	0.00116327
57083	ENSG00000167554	ZNF610	-0.655859	4.81796	16.1966	0.000147632	0.0011664
16422	ENSG00000145741	BTF3	-0.309585	7.76344	16.1925	0.000147884	0.0011679
40825	ENSG00000023516	AKAP11	-0.39711	6.97623	16.1724	0.000149153	0.00117743
13969	ENSG00000250546	LOC101928978	5.59252	-0.177582	16.3604	0.000149406	0.00117893
42555	ENSG00000131969	ABHD12B	-3.26841	0.735322	16.1663	0.000149543	0.00117953
8059	ENSG00000226383	LINC01876	1.8144	1.6657	16.1387	0.000151307	0.00119295
60595	ENSG00000198886	ND4	-0.299827	12.1918	16.2023	0.000151415	0.0011933
42357	ENSG00000183032	SLC25A21	1.47928	1.98579	16.1297	0.000151883	0.00119649
19777	ENSG00000124743	KLHL31	-0.982401	3.43119	16.1271	0.000152056	0.00119735
4453	ENSG00000158615	PPP1R15B	-0.465347	5.76533	16.1189	0.000152587	0.00120061
12176	ENSG00000013297	CLDN11	2.13624	0.565606	16.1187	0.000152597	0.00120061
16306	ENSG00000145675	PIK3R1	0.393615	6.80235	16.1152	0.000152828	0.00120193
41816	ENSG00000129484	PARP2	-0.413421	6.27713	16.1133	0.000152952	0.00120241
1871	ENSG00000162434	JAK1	0.377773	6.64594	16.1098	0.000153179	0.00120369
34327	ENSG00000110675	ELMOD1	-0.490864	6.10547	16.095	0.000154142	0.00121076
17125	ENSG00000168916	ZNF608	-0.401022	5.96473	16.0882	0.000154589	0.00121333
1088	ENSG00000160097	FNDC5	-0.939117	3.07031	16.0881	0.000154598	0.00121333
24513	ENSG00000126010	GRPR	5.84236	-0.25536	16.1385	0.000155171	0.00121733
13297	ENSG00000121892	PDS5A	0.415495	6.76098	16.0751	0.000155452	0.00121902
16043	ENSG00000170571	EMB	0.771563	4.09605	16.0729	0.000155597	0.00121966
15469	ENSG00000145545	SRD5A1	-0.497244	5.62233	16.0684	0.000155899	0.00122152
48465	ENSG00000166848	TERF2IP	-0.387705	7.30158	16.0585	0.000156556	0.00122616
26718	ENSG00000197180	CH17-340M24.3	-0.924495	3.61554	16.0571	0.000156646	0.00122625
56556	ENSG00000186026	ZNF284	-1.12904	3.29471	16.6368	0.000156716	0.00122625
18381	ENSG00000170542	SERPINB9	1.12077	2.89527	16.0554	0.000156761	0.00122625
3163	ENSG00000143416	SELENBP1	5.97272	-0.88033	16.3509	0.000157065	0.00122812
28053	ENSG00000246528	LOC101929759	-0.80862	3.88852	16.0384	0.000157898	0.00123412
736	ENSG00000169641	LUZP1	0.713983	4.14744	16.0221	0.000158998	0.00124189
30472	ENSG00000123975	CKS2	0.646506	4.29156	16.0218	0.000159023	0.00124189
22893	ENSG00000085563	ABCB1	1.239	2.63764	16.0201	0.000159138	0.00124228
22161	ENSG00000164742	ADCY1	-0.553147	5.23532	16.0189	0.000159218	0.00124239
43347	ENSG00000100604	CHGA	-1.15599	2.64232	15.992	0.000161055	0.0012562
42964	ENSG00000259153	MAP3K9-DT	-0.54307	5.17431	15.9837	0.000161623	0.00126011
5749	ENSG00000219626	FAM228B	-0.571633	4.72084	15.9811	0.000161798	0.00126096
7456	ENSG00000125630	POLR1B	0.599031	5.32611	16.0266	0.000161869	0.00126099
12046	ENSG00000168811	IL12A	5.86164	-0.26164	16.0949	0.000162283	0.0012637
16336	ENSG00000152939	MARVELD2	3.90183	-0.117045	15.9479	0.000164105	0.00127736
10259	ENSG00000163820	FYCO1	2.75844	0.532982	15.9463	0.000164222	0.00127775
53920	ENSG00000101347	SAMHD1	-0.668955	4.81315	15.9588	0.000165311	0.00128569
5930	ENSG00000158125	XDH	1.73802	1.70598	15.9249	0.000165726	0.00128839
6540	ENSG00000198380	GFPT1	-0.32394	7.73497	15.9216	0.00016596	0.00128968
36686	ENSG00000107566	ERLIN1	0.744188	4.20805	15.9143	0.000166473	0.00129313
1072	ENSG00000160058	BSDC1	0.753016	4.3283	15.9106	0.000166736	0.00129464
45341	ENSG00000169018	FEM1B	-0.349447	8.1619	15.9018	0.000167368	0.00129875
41648	ENSG00000068650	ATP11A	0.806869	3.58854	15.9013	0.000167402	0.00129875
12025	ENSG00000079257	LXN	1.99986	1.18546	15.934	0.000168106	0.00130368
1082	ENSG00000162521	RBBP4	0.320252	7.78459	15.8689	0.000169734	0.00131577
11923	ENSG00000152601	MBNL1	0.579127	5.70605	16.1745	0.000169893	0.00131646
52390	ENSG00000168234	TTC39C	-0.95474	4.46687	17.4486	0.000170772	0.00132274
19713	ENSG00000008196	TFAP2B	-2.87778	2.4063	15.8528	0.000170899	0.00132318
37016	ENSG00000151923	TIAL1	-0.369308	6.996	15.8409	0.000171771	0.00132938
37938	ENSG00000064102	INTS13	-0.548902	5.06083	15.8354	0.000172174	0.00133175
10607	ENSG00000163666	HESX1	2.53077	0.38857	15.8348	0.000172218	0.00133175
39852	ENSG00000176871	WSB2	-0.362859	7.43892	15.8219	0.000173169	0.00133856
13668	ENSG00000083896	YTHDC1	0.396421	6.74189	15.8166	0.000173564	0.00134107
24689	ENSG00000169306	IL1RAPL1	-0.490441	5.55609	15.8108	0.000173996	0.00134385
33862	ENSG00000149262	INTS4	0.552196	5.50646	15.806	0.000174349	0.00134603
38691	ENSG00000123374	CDK2	4.49787	-0.191609	15.7987	0.000174893	0.00134967
31245	ENSG00000136802	LRRC8A	0.851976	3.53693	15.7978	0.000174963	0.00134967
49652	ENSG00000083290	ULK2	-0.434177	6.35248	15.7963	0.000175075	0.00134999
19800	ENSG00000146151	HMGCLL1	-0.494747	5.68126	15.7839	0.000176008	0.00135663
60379	ENSG00000160285	LSS	-0.806515	3.90793	15.7811	0.000176219	0.00135771
43331	ENSG00000165929	TC2N	-2.29008	1.1556	16.1244	0.000176759	0.00136131
6282	ENSG00000214595	EML6	-0.739368	4.24867	15.7551	0.000178186	0.00137154
32416	ENSG00000148950	IMMP1L	-0.403816	6.31935	15.7545	0.000178232	0.00137154
23196	ENSG00000128564	VGF	-0.683071	4.60642	15.7513	0.000178477	0.00137287
2499	ENSG00000162639	HENMT1	0.563675	5.07409	15.7487	0.000178673	0.00137381
34367	ENSG00000137710	RDX	0.446293	9.04528	17.1807	0.000178945	0.00137535
21481	ENSG00000178397	FAM220A	-0.846095	3.9498	15.7293	0.00018016	0.00138413
29561	ENSG00000234840	LINC01239	3.44145	0.128662	15.7272	0.000180326	0.00138484
21042	ENSG00000155906	RMND1	-0.390778	6.55686	15.7242	0.000180552	0.00138601
10579	ENSG00000157445	CACNA2D3	-1.02194	2.84989	15.7167	0.000181133	0.00138991
5398	ENSG00000184731	FAM110C	-2.90292	1.2414	17.7301	0.000181918	0.00139537
17983	ENSG00000188573	FBLL1	-0.914881	3.22316	15.681	0.000183922	0.00141017
44857	ENSG00000137767	SQOR	5.98339	-0.505305	15.7235	0.000185012	0.00141795
59744	ENSG00000215386	MIR99AHG	0.745926	3.97476	15.6586	0.000185698	0.00142263
42128	ENSG00000092010	PSME1	-0.447194	5.81647	15.6482	0.000186527	0.00142809
2288	ENSG00000117505	DR1	-0.373914	6.77982	15.6477	0.000186561	0.00142809
54580	ENSG00000171700	RGS19	-4.01143	-0.316835	15.6348	0.000187598	0.00143545
3370	ENSG00000169242	EFNA1	2.82241	0.229938	15.631	0.000187905	0.00143722
40547	ENSG00000132964	CDK8	-0.564444	5.60071	15.7361	0.000188179	0.00143873
20465	ENSG00000010810	FYN	-0.412376	6.65526	15.6249	0.000188395	0.0014398
7150	ENSG00000135976	ANKRD36	0.351266	7.69933	15.6141	0.000189271	0.00144591
11855	ENSG00000169903	TM4SF4	5.58344	0.0165062	15.72	0.000190058	0.00145134
1138	ENSG00000197056	ZMYM1	0.600652	5.16626	15.5936	0.00019094	0.00145748
21015	ENSG00000198729	PPP1R14C	-0.498491	5.51763	15.5836	0.000191756	0.00146312
24096	ENSG00000055130	CUL1	-0.403028	6.67246	15.5642	0.000193359	0.00147476
50400	ENSG00000073584	SMARCE1	0.315712	8.64247	15.5537	0.000194229	0.0014808
60577	ENSG00000198763	ND2	-0.291053	10.1525	15.5454	0.000194925	0.0014854
46685	ENSG00000183044	ABAT	0.408755	6.30069	15.5446	0.00019499	0.0014854
38423	ENSG00000050426	LETMD1	-0.608131	4.83565	15.54	0.000195373	0.00148773
28140	ENSG00000104381	GDAP1	0.320956	9.19461	15.5232	0.000196786	0.00149789
38284	ENSG00000177875	CCDC184	-0.607689	4.99538	15.5201	0.00019705	0.00149929
33356	ENSG00000133884	DPF2	0.65274	5.41451	16.1007	0.000197361	0.00150106
37358	ENSG00000111218	PRMT8	0.904833	3.46431	15.4794	0.000200527	0.00152391
12764	ENSG00000159674	SPON2	4.30555	-0.376167	15.4794	0.000200527	0.00152391
19286	ENSG00000223865	HLA-DPB1	1.38293	2.02855	15.4669	0.000201607	0.00153107
26764	ENSG00000155959	VBP1	-0.321853	8.46387	15.4666	0.000201631	0.00153107
28359	ENSG00000253250	C8orf88	5.80498	-0.487389	15.5145	0.000202233	0.00153502
39553	ENSG00000198431	TXNRD1	0.337629	7.71705	15.4209	0.000205628	0.00156017
1336	ENSG00000198815	FOXJ3	-0.535306	5.89778	15.7158	0.000206554	0.00156657
29169	ENSG00000179091	CYC1	-0.777834	3.94786	15.3971	0.000207738	0.00157492
25091	ENSG00000196368	NUDT11	-0.596363	5.20677	15.4199	0.000207978	0.0015761
27999	ENSG00000253138	LINC00967	4.53128	-0.490382	15.3777	0.00020948	0.00158685
3714	ENSG00000143248	RGS5	1.61409	2.33922	15.3796	0.00020996	0.00158985
30237	ENSG00000135048	CEMIP2	0.711817	4.45301	15.3707	0.000210108	0.00159034
57059	ENSG00000256683	ZNF350	0.615246	5.01149	15.3449	0.000212452	0.00160744
52647	ENSG00000141622	RNF165	-0.528353	5.16142	15.344	0.000212539	0.00160745
37021	ENSG00000198825	INPP5F	-0.327469	7.62912	15.3354	0.000213326	0.00161276
45963	ENSG00000185043	CIB1	2.01488	0.815315	15.3341	0.000213448	0.00161304
45021	ENSG00000137876	RSL24D1	-0.308014	8.35578	15.3238	0.000214394	0.00161954
28785	ENSG00000172164	SNTB1	1.99757	1.16338	15.5317	0.000214806	0.00162144
37939	ENSG00000111790	FGFR1OP2	0.373762	6.44093	15.3192	0.000214816	0.00162144
56182	ENSG00000161298	ZNF382	-0.579268	4.79594	15.3151	0.000215194	0.00162364
35327	ENSG00000168283	BMI1	0.449734	6.02262	15.3108	0.000215599	0.00162605
9197	ENSG00000169031	COL4A3	-2.35091	0.870672	15.3027	0.000216352	0.00163108
29599	ENSG00000120162	MOB3B	1.07849	3.10526	15.4194	0.000217053	0.00163572
44882	ENSG00000104177	MYEF2	-0.308027	8.06486	15.2942	0.000217143	0.00163574
42594	ENSG00000180998	GPR137C	-0.424373	6.71054	15.3175	0.000218666	0.00164656
9886	ENSG00000174748	RPL15	-0.257961	10.6565	15.2617	0.000220208	0.00165751
51786	ENSG00000171246	NPTX1	1.13981	2.8083	15.2437	0.000221915	0.0016697
331	ENSG00000178585	CTNNBIP1	-1.04212	3.00502	15.2195	0.000224243	0.00168655
3797	ENSG00000143162	CREG1	-0.602905	4.85378	15.2179	0.0002244	0.00168706
41539	ENSG00000134897	BIVM	-0.543869	5.3004	15.2131	0.000224866	0.00168989
21651	ENSG00000105849	POLR1F	-0.410064	6.32566	15.2108	0.00022509	0.0016909
28490	ENSG00000177459	ERICH5	1.19103	2.72906	15.2048	0.000225665	0.00169455
21373	ENSG00000178381	ZFAND2A	-0.496273	5.64215	15.2017	0.000225976	0.00169621
50688	ENSG00000108883	EFTUD2	0.801338	5.0061	16.3488	0.000227149	0.00170434
36582	ENSG00000095637	SORBS1	-0.467529	5.67974	15.1758	0.000228512	0.00171389
59780	ENSG00000154645	CHODL	-0.576129	4.95417	15.1679	0.000229286	0.00171901
52003	ENSG00000080986	NDC80	2.69102	0.552498	15.1662	0.000229458	0.00171962
56734	ENSG00000118160	SLC8A2	-2.07449	1.14141	15.1562	0.000230446	0.00172634
14327	ENSG00000138658	ZGRF1	0.848364	3.90921	15.1469	0.000231375	0.00173261
37001	ENSG00000107581	EIF3A	0.365519	6.59897	15.1366	0.000232403	0.00173963
21764	ENSG00000122565	CBX3	-0.266943	8.78933	15.1236	0.000233711	0.00174872
22997	ENSG00000158528	PPP1R9A	-0.383766	8.88569	15.75	0.000234433	0.00175344
52780	ENSG00000166845	C18orf54	0.876948	4.24863	15.7099	0.000235137	0.001758
39549	ENSG00000120837	NFYB	-0.39421	6.92877	15.0845	0.000237699	0.00177645
45428	ENSG00000213614	HEXA	1.03441	2.95993	15.0823	0.000237921	0.00177742
4867	ENSG00000143772	ITPKB	3.91668	0.0426494	15.3899	0.00023849	0.00178097
42517	ENSG00000165527	ARF6	-0.315366	7.8021	15.0742	0.000238752	0.00178222
42305	ENSG00000100883	SRP54	0.313812	8.06359	15.0721	0.000238972	0.00178316
42913	ENSG00000072110	ACTN1	1.18543	2.70778	15.0678	0.000239415	0.00178576
49032	ENSG00000161905	ALOX15	5.97868	-0.964496	15.201	0.000239869	0.00178844
1614	ENSG00000117862	TXNDC12	0.770742	5.58023	16.7297	0.000240482	0.00179231
1155	ENSG00000092853	CLSPN	1.56617	2.13519	15.0941	0.000240674	0.00179303
45077	ENSG00000128918	ALDH1A2	2.09561	1.28337	15.1974	0.000240982	0.00179462
59729	ENSG00000180530	NRIP1	-0.470742	5.6605	15.0438	0.000241908	0.00180081
3549	ENSG00000163568	AIM2	1.06664	2.96167	15.041	0.000242207	0.00180233
2689	ENSG00000213281	NRAS	0.339575	8.19257	15.0378	0.000242544	0.00180413
53298	ENSG00000171867	PRNP	-0.359731	6.91244	15.0332	0.000243026	0.00180647
36560	ENSG00000108239	TBC1D12	-0.474406	5.57608	15.0329	0.00024305	0.00180647
43400	ENSG00000100697	DICER1	-0.293813	8.34333	15.0284	0.000243528	0.00180931
28982	ENSG00000008513	ST3GAL1	-1.04875	2.76364	15.0221	0.00024419	0.00181317
3097	ENSG00000143401	ANP32E	0.443105	7.17241	15.5429	0.000244238	0.00181317
45517	ENSG00000178741	COX5A	-0.688424	4.58083	15.0078	0.000245708	0.00182336
43264	ENSG00000100722	ZC3H14	0.36979	6.71451	14.9857	0.000248066	0.00183931
46873	ENSG00000166780	BMERB1	0.573719	5.4757	15.0695	0.000248111	0.00183931
42131	ENSG00000100911	PSME2	-0.391524	6.20571	14.9849	0.000248149	0.00183931
13840	ENSG00000138760	SCARB2	-0.303307	8.33478	14.9528	0.000251619	0.00186431
19452	ENSG00000112139	MDGA1	0.916786	3.29648	14.9513	0.000251787	0.00186482
2051	ENSG00000077254	USP33	-0.326252	7.71691	14.9273	0.000254414	0.00188354
37291	ENSG00000073614	KDM5A	0.382078	6.55898	14.9067	0.0002567	0.00189972
4380	ENSG00000077152	UBE2T	-0.383352	6.59151	14.9042	0.000256976	0.00190051
24279	ENSG00000105983	LMBR1	-0.378896	6.90896	14.9039	0.000257007	0.00190051
12548	ENSG00000198836	OPA1	-0.322266	7.51474	14.9026	0.000257157	0.0019008
1468	ENSG00000159592	GPBP1L1	0.382997	6.64882	14.9017	0.000257247	0.0019008
35185	ENSG00000107537	PHYH	0.636386	4.75243	14.9003	0.000257412	0.00190128
30747	ENSG00000165152	PGAP4	-0.327753	7.08904	14.8963	0.000257859	0.00190384
59364	ENSG00000093000	NUP50	-0.404421	6.18206	14.8896	0.000258608	0.00190862
47916	ENSG00000087263	OGFOD1	0.332392	6.86377	14.8626	0.000261651	0.00193033
31064	ENSG00000136940	PDCL	0.459958	6.10145	14.8465	0.000263483	0.00194309
24998	ENSG00000101940	WDR13	-0.830678	3.52787	14.8446	0.000263702	0.00194394
25206	ENSG00000169188	APEX2	1.68587	1.52985	14.8331	0.000265018	0.00195288
39131	ENSG00000257219	LNCOG	5.55585	-0.457529	14.9936	0.000265321	0.00195423
38746	ENSG00000196531	NACA	-0.276059	8.97447	14.8291	0.000265473	0.00195423
58781	ENSG00000235954	TTC28-AS1	-0.623496	4.37509	14.8287	0.000265522	0.00195423
13673	ENSG00000196620	UGT2B15	5.79325	0.130595	15.0437	0.000265613	0.00195423
11804	ENSG00000114698	PLSCR4	6.50968	-0.509359	15.4122	0.000265896	0.00195555
39341	ENSG00000120833	SOCS2	-1.03603	3.08023	14.8232	0.000266151	0.00195666
52188	ENSG00000255112	CHMP1B	0.541922	5.73715	14.989	0.000267237	0.00196389
58883	ENSG00000185339	TCN2	0.893656	3.4671	14.811	0.000267567	0.00196555
9758	ENSG00000170876	TMEM43	0.600109	5.12668	14.8287	0.000268349	0.00197053
50735	ENSG00000204650	LINC02210	-0.515794	5.20602	14.8032	0.000268478	0.00197071
42720	ENSG00000100592	DAAM1	-0.329991	9.32682	14.9092	0.000268682	0.00197144
19066	ENSG00000204592	HLA-E	6.3883	-0.448569	15.2063	0.000270595	0.00198471
28407	ENSG00000164951	PDP1	-0.326787	7.83376	14.7813	0.000271039	0.0019872
12229	ENSG00000177694	NAALADL2	0.829168	3.78323	14.8112	0.00027189	0.00199267
44936	ENSG00000138592	USP8	0.409902	7.25225	14.9723	0.000272052	0.00199308
60053	ENSG00000237945	LINC00649	1.82265	1.51399	14.7663	0.000272803	0.00199782
21830	ENSG00000106052	TAX1BP1	0.299536	9.44058	14.76	0.000273553	0.00200253
12434	ENSG00000244405	ETV5	0.641875	4.56436	14.7488	0.000274887	0.00201152
16975	ENSG00000172795	DCP2	-0.339858	7.28301	14.7406	0.000275863	0.00201767
54084	ENSG00000025772	TOMM34	0.867428	3.84562	14.74	0.00027594	0.00201767
32000	ENSG00000149054	ZNF215	-0.792812	4.14803	14.808	0.000277324	0.002027
13884	ENSG00000138759	FRAS1	-0.457308	5.78602	14.7258	0.000277645	0.00202857
12211	ENSG00000144959	NCEH1	0.871655	5.25727	16.6663	0.000279875	0.00204407
1347	ENSG00000171960	PPIH	-0.70936	4.05028	14.7026	0.000280463	0.00204758
28188	ENSG00000164683	HEY1	1.16628	2.5734	14.6905	0.000281938	0.00205755
41329	ENSG00000226370	LINC00375	-2.35652	0.300936	14.6621	0.000285443	0.00208233
16272	ENSG00000197860	SGTB	-0.481084	5.64349	14.6536	0.000286502	0.00208925
18145	ENSG00000146083	RNF44	-0.830384	3.45751	14.6444	0.000287641	0.00209674
40556	ENSG00000152484	USP12	-0.534502	5.31903	14.6432	0.000287796	0.00209707
53335	ENSG00000125885	MCM8	1.83089	1.41864	14.6389	0.000288329	0.00210014
14787	ENSG00000109686	SH3D19	0.723535	4.42664	14.6257	0.000289989	0.00211142
4020	ENSG00000143322	ABL2	-0.359644	6.36945	14.6237	0.000290245	0.00211247
19722	ENSG00000170927	PKHD1	4.22209	-0.051522	14.6121	0.000291714	0.00212235
21973	ENSG00000164542	KIAA0895	-0.349741	7.10885	14.5976	0.000293557	0.00213494
5649	ENSG00000197872	CYRIA	-0.361715	7.36844	14.594	0.000294018	0.00213747
7946	ENSG00000226674	TEX41	4.33202	0.330249	14.6972	0.000294555	0.00214056
6859	ENSG00000115548	KDM3A	0.497504	5.35023	14.5813	0.000295653	0.00214771
12285	ENSG00000114450	GNB4	-0.420439	6.02857	14.58	0.000295826	0.00214814
50292	ENSG00000277363	SRCIN1	-0.992769	2.7134	14.5669	0.000297508	0.00215953
20029	ENSG00000269964	MEI4	-3.15698	-0.263574	14.7221	0.000297838	0.00216109
14820	ENSG00000268471	MIR4453HG	-0.771695	4.01247	14.5504	0.000299659	0.00217348
17449	ENSG00000146005	PSD2	-0.48077	5.42047	14.5486	0.000299889	0.00217431
16216	ENSG00000164182	NDUFAF2	-0.540802	4.79734	14.5427	0.00030067	0.00217913
23751	ENSG00000122783	CYREN	1.23193	2.36074	14.5352	0.000301644	0.00218536
16505	ENSG00000113231	PDE8B	0.556793	5.0567	14.5313	0.000302163	0.00218829
41890	ENSG00000129472	RAB2B	0.346436	7.19437	14.5054	0.000305596	0.0022123
30505	ENSG00000148090	AUH	0.697173	4.0996	14.4916	0.000307441	0.00222481
14160	ENSG00000138814	PPP3CA	-0.342111	8.32986	14.5206	0.000310813	0.00224835
14011	ENSG00000170502	NUDT9	0.4815	5.25883	14.4637	0.000311204	0.00225032
26688	ENSG00000198910	L1CAM	-0.879745	3.38791	14.458	0.000311967	0.00225497
39639	ENSG00000166111	SVOP	-0.660309	4.06808	14.4483	0.000313292	0.00226369
56770	ENSG00000178150	ZNF114	-0.745385	4.05046	14.437	0.000314842	0.00227402
34250	ENSG00000152558	TMEM123	1.99847	2.83336	17.0758	0.000315073	0.00227482
48238	ENSG00000103047	TANGO6	1.16182	2.4417	14.4291	0.000315928	0.00228012
46767	ENSG00000184602	SNN	-0.605736	4.63731	14.4221	0.0003169	0.00228627
29441	ENSG00000164985	PSIP1	-0.311282	7.34452	14.4201	0.000317173	0.00228736
43337	ENSG00000183648	NDUFB1	-0.378353	7.25907	14.4265	0.000317509	0.00228892
15976	ENSG00000083720	OXCT1	-0.29734	8.12668	14.4094	0.000318658	0.00229633
39405	ENSG00000059758	CDK17	-0.439335	6.15588	14.3823	0.00032245	0.00232277
13231	ENSG00000047365	ARAP2	-1.77372	2.31718	15.9773	0.000323857	0.00233167
45693	ENSG00000103876	FAH	1.13138	2.45397	14.3718	0.000323932	0.00233167
37521	ENSG00000065970	FOXJ2	-0.736783	4.11981	14.3705	0.000324115	0.0023321
35941	ENSG00000183346	CABCOCO1	5.90887	-0.567738	14.4649	0.000324762	0.00233587
12661	ENSG00000174007	CEP19	-0.754908	3.9529	14.3555	0.000326255	0.00234572
11261	ENSG00000200372	RNU5E-8P	2.63432	0.55915	14.337	0.000328896	0.00236381
10013	ENSG00000153558	FBXL2	-0.298117	8.04912	14.3255	0.000330551	0.0023748
34160	ENSG00000020922	MRE11	0.875876	3.72875	14.3763	0.000330691	0.00237491
43354	ENSG00000170270	GON7	0.771464	4.13037	14.3536	0.000331553	0.00238019
10647	ENSG00000163689	CFAP20DC	2.38609	0.73694	14.3092	0.000332917	0.00238908
2361	ENSG00000188641	DPYD	1.12117	2.80065	14.3048	0.00033356	0.00239278
11536	ENSG00000172765	TMCC1	-0.430784	7.18844	14.8258	0.000333692	0.00239283
56808	ENSG00000105559	PLEKHA4	5.7839	-0.926619	14.4339	0.000336921	0.00241506
26170	ENSG00000101972	STAG2	0.38178	7.35794	14.363	0.000337703	0.00241976
34567	ENSG00000110344	UBE4A	0.365474	7.39281	14.2364	0.000343686	0.0024617
211	ENSG00000198912	C1orf174	-0.53194	4.78051	14.2315	0.000344423	0.00246604
40437	ENSG00000224429	LINC00539	-1.2717	2.00459	14.2285	0.00034488	0.00246838
27747	ENSG00000169139	UBE2V2	-0.292853	10.472	14.2262	0.000345236	0.00246973
9272	ENSG00000115053	NCL	0.374864	6.57874	14.2255	0.000345329	0.00246973
32103	ENSG00000198730	CTR9	0.366443	6.4779	14.221	0.000346022	0.00247375
40819	ENSG00000102780	DGKH	-0.58517	4.81451	14.2136	0.000347142	0.00248006
39473	ENSG00000139354	GAS2L3	-0.968628	3.35383	14.2516	0.000347167	0.00248006
49083	ENSG00000108559	NUP88	0.49301	5.1653	14.2093	0.000347788	0.00248356
19731	ENSG00000170915	PAQR8	0.95636	3.22108	14.2067	0.000348185	0.00248546
17906	ENSG00000170231	FABP6	-1.34143	2.00088	14.2006	0.000349118	0.00249118
15973	ENSG00000039537	C6	3.58697	0.295122	14.1982	0.000349487	0.00249287
43341	ENSG00000140090	SLC24A4	-2.51548	0.392433	14.1865	0.000351289	0.00250478
35189	ENSG00000165626	BEND7	-0.594914	4.62137	14.1801	0.00035227	0.00251053
39566	ENSG00000136010	ALDH1L2	-0.90334	3.67019	14.2709	0.00035236	0.00251053
38815	ENSG00000257698	GIHCG	-0.452701	5.76877	14.1756	0.000352975	0.00251396
32402	ENSG00000182255	KCNA4	-0.841507	3.34355	14.1519	0.000356645	0.00253915
19109	ENSG00000228789	HCG22	5.72163	-0.575586	14.1957	0.000357079	0.00254128
11372	ENSG00000175455	CCDC14	0.407126	7.40101	14.4848	0.000357708	0.0025448
19237	ENSG00000204310	AGPAT1	-0.66663	4.17622	14.1366	0.000359047	0.00255337
10463	ENSG00000007402	CACNA2D2	-1.01848	2.59571	14.1331	0.000359599	0.00255634
41036	ENSG00000253710	ALG11	0.689572	4.1309	14.1267	0.000360618	0.00256262
51606	ENSG00000132475	H3-3B	-0.271957	12.2139	14.1206	0.000361584	0.00256852
16904	ENSG00000151422	FER	0.367261	7.11539	14.1104	0.000363208	0.00257909
17159	ENSG00000173926	MARCHF3	-0.941555	3.12462	14.0976	0.000365244	0.00259257
20045	ENSG00000135338	LCA5	-0.661663	5.0629	14.5673	0.000365431	0.00259293
3740	ENSG00000162761	LMX1A	4.14387	-0.46131	14.0901	0.000366449	0.00259918
33369	ENSG00000251562	MALAT1	0.677355	14.7916	17.0761	0.000367212	0.00260362
36520	ENSG00000119912	IDE	0.692828	5.67296	15.4704	0.00036885	0.00261425
23414	ENSG00000135272	MDFIC	7.18961	0.14468	16.2821	0.000369516	0.00261799
25281	ENSG00000126970	ZC4H2	0.695048	5.65058	15.3201	0.000371893	0.00263385
11105	ENSG00000243701	DUBR	-0.400744	6.27386	14.054	0.000372298	0.00263573
3911	ENSG00000094975	SUCO	0.38339	6.82328	14.0494	0.000373057	0.00264011
38404	ENSG00000066084	DIP2B	0.386865	6.6887	14.0312	0.000376056	0.00266035
8821	ENSG00000023228	NDUFS1	0.311645	7.46492	14.0288	0.000376443	0.00266209
3782	ENSG00000143195	ILDR2	0.62494	4.86285	14.0251	0.000377416	0.00266797
17769	ENSG00000123643	SLC36A1	-0.684761	4.2829	14.0216	0.000377645	0.00266859
28346	ENSG00000164823	OSGIN2	-0.733632	4.30749	14.0892	0.000378606	0.00267439
54472	ENSG00000149679	CABLES2	-0.716074	3.87775	13.9976	0.000381644	0.00269475
348	ENSG00000142657	PGD	-0.388952	6.77113	13.9968	0.000381772	0.00269475
38158	ENSG00000015153	YAF2	-0.33075	7.17469	13.9894	0.000383022	0.00270131
27590	ENSG00000169499	PLEKHA2	1.38601	1.92999	13.9889	0.00038311	0.00270131
8666	ENSG00000178074	C2orf69	-0.558206	5.6289	14.2993	0.00038313	0.00270131
38921	ENSG00000135677	GNS	0.429856	5.9948	13.9829	0.000384109	0.00270721
52557	ENSG00000172466	ZNF24	0.339918	7.86493	13.9531	0.000389176	0.0027419
5815	ENSG00000157851	DPYSL5	-0.526795	5.14635	13.9423	0.000391024	0.00275389
36032	ENSG00000165732	DDX21	0.424568	6.51812	13.9732	0.000391442	0.00275581
12368	ENSG00000114796	KLHL24	0.401408	6.08492	13.9381	0.000391758	0.00275701
34645	ENSG00000110400	NECTIN1	-1.13371	2.50072	13.931	0.000392986	0.00276463
9776	ENSG00000154783	FGD5	2.90643	0.480125	13.9201	0.000394874	0.00277688
49240	ENSG00000220205	VAMP2	-0.47564	5.45469	13.9183	0.000395183	0.00277707
2193	ENSG00000065243	PKN2	0.431301	5.76952	13.9179	0.000395244	0.00277707
56691	ENSG00000277531	PNMA8C	-0.67593	4.22314	13.9174	0.000395341	0.00277707
20995	ENSG00000120256	LRP11	-0.459808	5.47188	13.9152	0.000395719	0.00277869
34194	ENSG00000077458	FAM76B	0.396701	6.86321	13.9074	0.000397284	0.00278819
2452	ENSG00000240038	AMY2B	-0.824228	3.65285	13.9058	0.000397367	0.00278819
906	ENSG00000158195	WASF2	1.25353	2.21674	13.9024	0.000397965	0.00279136
42626	ENSG00000131979	GCH1	-0.818152	3.96608	13.9978	0.000398286	0.00279169
5127	ENSG00000119285	HEATR1	0.562523	5.05637	13.9004	0.000398307	0.00279169
15059	ENSG00000198948	MFAP3L	-0.691684	3.99761	13.8966	0.00039897	0.0027953
35094	ENSG00000237943	PRKCQ-AS1	3.46814	0.504933	14.1642	0.000400057	0.00280188
5516	ENSG00000143797	MBOAT2	0.307541	8.15846	13.8781	0.000402236	0.0028161
24831	ENSG00000215301	DDX3X	0.349636	9.26281	14.2552	0.000402422	0.00281636
16477	ENSG00000122012	SV2C	-0.58523	4.79394	13.8755	0.000402698	0.00281725
1264	ENSG00000084072	PPIE	0.391359	6.09228	13.8714	0.000403421	0.00282127
51776	ENSG00000181045	SLC26A11	-1.51762	1.75157	13.8505	0.000407155	0.00284633
24806	ENSG00000183337	BCOR	-0.499508	4.83959	13.8383	0.000409351	0.00286063
34773	ENSG00000110013	SIAE	-0.782636	3.88125	13.8314	0.000410601	0.0028683
44972	ENSG00000138594	TMOD3	0.542557	5.3251	13.824	0.000411936	0.00287656
17006	ENSG00000134970	TMED7	0.402416	6.87668	13.8852	0.000412532	0.00287947
9941	ENSG00000187118	CMC1	0.642026	4.53586	13.82	0.000412656	0.00287947
13645	ENSG00000033178	UBA6	0.281725	8.13534	13.8192	0.000412815	0.00287951
4628	ENSG00000143476	DTL	4.88456	0.383347	14.7597	0.000415043	0.00289379
57915	ENSG00000198692	EIF1AY	0.449204	5.63351	13.8063	0.000415166	0.00289379
45788	ENSG00000140600	SH3GL3	-0.577553	4.84709	13.7978	0.000416718	0.00290271
60162	ENSG00000185658	BRWD1	-0.32095	7.66315	13.7976	0.000416753	0.00290271
18191	ENSG00000170074	FAM153A	2.53013	0.833115	13.7927	0.000417665	0.00290799
27435	ENSG00000104660	LEPROTL1	0.323349	7.38559	13.7724	0.000421411	0.002933
43521	ENSG00000185559	DLK1	0.952233	3.14214	13.7715	0.000421583	0.00293311
34342	ENSG00000149311	ATM	0.536143	5.35652	13.7579	0.000424113	0.00294963
15032	ENSG00000137628	DDX60	2.63023	0.728848	14.463	0.000425876	0.00296081
4001	ENSG00000075391	RASAL2	0.298032	8.04001	13.7391	0.000427651	0.00297205
2230	ENSG00000143032	BARHL2	2.60939	1.13544	13.7358	0.000428276	0.00297531
40685	ENSG00000133119	RFC3	0.523256	5.26551	13.7327	0.000428861	0.00297828
47152	ENSG00000182601	HS3ST4	-1.31685	2.4715	13.7061	0.000433931	0.00301238
10385	ENSG00000172037	LAMB2	4.30683	-0.485618	13.745	0.000434857	0.00301771
54892	ENSG00000130255	RPL36	-0.346568	7.19681	13.6963	0.000435801	0.00302315
32183	ENSG00000175868	CALCB	1.5101	2.56481	13.6895	0.000437117	0.00303117
54369	ENSG00000101146	RAE1	-0.309962	7.60103	13.6763	0.000439677	0.0030478
20887	ENSG00000010818	HIVEP2	-0.580707	4.63752	13.663	0.000442254	0.00306455
43195	ENSG00000165417	GTF2A1	-0.423746	6.30839	13.6545	0.000443933	0.00307506
17667	ENSG00000176049	JAKMIP2	-0.286079	8.23309	13.6224	0.000450279	0.00311709
15597	ENSG00000145569	OTULINL	-0.979459	3.03805	13.6221	0.00045033	0.00311709
40573	ENSG00000139517	LNX2	-0.997209	3.18776	13.6184	0.00045106	0.003121
16261	ENSG00000049192	ADAMTS6	2.40205	0.992084	13.9937	0.000452143	0.00312735
32212	ENSG00000011405	PIK3C2A	0.447562	6.71328	13.9833	0.000454122	0.00313989
39411	ENSG00000188596	CFAP54	1.38183	2.06141	13.5988	0.000454987	0.00314473
3392	ENSG00000143630	HCN3	-0.818319	3.38052	13.5963	0.000455506	0.00314716
59057	ENSG00000100362	PVALB	5.25461	-0.225852	13.6349	0.000456413	0.00315228
13377	ENSG00000163281	GNPDA2	0.34522	6.75476	13.5909	0.000456593	0.00315237
33621	ENSG00000172893	DHCR7	-0.788289	3.99193	13.5875	0.000457278	0.00315595
17919	ENSG00000118322	ATP10B	-3.40231	0.076366	13.5738	0.000460063	0.00317393
27871	ENSG00000181195	PENK	-0.887561	6.31738	16.2662	0.000460218	0.00317393
34655	ENSG00000184232	OAF	5.58366	-0.80029	13.7323	0.000461162	0.00317928
29465	ENSG00000178031	ADAMTSL1	-2.50936	0.663747	13.5594	0.000463004	0.00319082
4319	ENSG00000162702	ZNF281	-0.351986	6.41176	13.5549	0.000463928	0.00319603
11248	ENSG00000172020	GAP43	-0.432298	10.9456	15.3627	0.000464837	0.00320112
56053	ENSG00000267767	LINC01801	5.26471	-0.476678	13.5905	0.000465422	0.00320398
17061	ENSG00000145779	TNFAIP8	3.68463	-0.00320279	13.6564	0.000466722	0.0032107
5527	ENSG00000134330	IAH1	0.557937	4.68258	13.5412	0.000466737	0.0032107
17984	ENSG00000120137	PANK3	-0.296326	8.09606	13.529	0.000469275	0.00322699
18754	ENSG00000112343	TRIM38	5.57307	-0.421034	13.6134	0.000470096	0.00323073
17250	ENSG00000164405	UQCRQ	-0.321216	8.72659	13.5599	0.00047016	0.00323073
52537	ENSG00000101746	NOL4	-0.378437	6.46318	13.517	0.000471763	0.00324057
41879	ENSG00000258441	LINC00641	-0.377369	6.13189	13.5162	0.000471937	0.00324059
42531	ENSG00000100483	VCPKMT	0.676341	3.95983	13.5102	0.00047319	0.00324802
13888	ENSG00000138772	ANXA3	-0.893659	3.07012	13.5076	0.000473729	0.00325053
10467	ENSG00000114735	HEMK1	1.37188	1.92181	13.5038	0.000474525	0.00325482
42617	ENSG00000125378	BMP4	-3.31674	-0.215044	13.5674	0.000474825	0.0032557
44727	ENSG00000180979	LRRC57	0.749833	3.88222	13.4777	0.00048005	0.00329033
59407	ENSG00000075275	CELSR1	2.10387	0.649691	13.4743	0.000480778	0.00329413
19203	ENSG00000204387	SNHG32	-0.489907	4.97462	13.471	0.000481477	0.00329772
33934	ENSG00000137500	CCDC90B	-0.253785	8.47305	13.4454	0.000486986	0.00333425
46306	ENSG00000127585	FBXL16	-0.832016	3.36191	13.4383	0.000488519	0.00334354
39335	ENSG00000177889	UBE2N	-0.274552	10.074	13.4366	0.00048889	0.00334487
11470	ENSG00000074416	MGLL	-1.22193	2.23693	13.4316	0.000489956	0.00335095
40549	ENSG00000132970	WASF3	-0.395126	6.1137	13.4198	0.000492533	0.00336736
4419	ENSG00000159388	BTG2	1.25314	1.86271	13.4141	0.000493791	0.00337474
47084	ENSG00000122254	HS3ST2	-1.99466	1.30577	13.4118	0.000494285	0.0033769
37006	ENSG00000119979	DENND10	-0.494036	4.93752	13.4023	0.000496374	0.00338995
39677	ENSG00000174437	ATP2A2	-0.338527	6.98646	13.3951	0.000497957	0.00339953
2555	ENSG00000184371	CSF1	5.77544	-0.674829	13.4192	0.000501912	0.0034253
10225	ENSG00000169981	ZNF35	0.623243	4.40039	13.3749	0.00050244	0.00342767
38616	ENSG00000161638	ITGA5	4.46529	-0.554003	13.3739	0.000502669	0.00342773
39506	ENSG00000136048	DRAM1	1.98663	1.29519	13.5452	0.000502811	0.00342773
47283	ENSG00000103485	QPRT	1.89213	1.19126	13.3604	0.000505701	0.00344619
10079	ENSG00000172939	OXSR1	0.443466	5.74169	13.3562	0.000506647	0.0034514
40533	ENSG00000132932	ATP8A2	-0.323511	7.30351	13.3498	0.000508082	0.00345992
3926	ENSG00000117592	PRDX6	0.33044	6.7275	13.3478	0.000508521	0.00346167
30449	ENSG00000156345	CDK20	0.694783	4.85751	13.6961	0.000510831	0.00347615
54337	ENSG00000124098	FAM210B	0.793198	3.43486	13.3231	0.000514144	0.00349744
56158	ENSG00000105258	POLR2I	-0.617897	4.74985	13.3404	0.000515623	0.00350624
389	ENSG00000177674	AGTRAP	3.84442	-0.350256	13.3098	0.000517199	0.00351569
27452	ENSG00000253457	SMIM18	-0.374561	6.54965	13.3071	0.000517814	0.00351861
52720	ENSG00000101670	LIPG	0.969003	3.45968	13.3137	0.000518235	0.00352021
15449	ENSG00000250579	ADAMTS16-DT	-5.53544	-0.995709	13.3659	0.000518819	0.00352291
8230	ENSG00000138382	METTL5	-0.39916	5.81754	13.3012	0.00051917	0.00352403
9248	ENSG00000135932	CAB39	-0.376184	7.08249	13.3178	0.000522365	0.00354445
14994	ENSG00000250486	FAM218A	-5.70272	-0.524859	13.596	0.00052374	0.0035525
40631	ENSG00000189403	HMGB1	-0.259245	9.53891	13.2658	0.000527416	0.00357615
17653	ENSG00000113649	TCERG1	-0.357406	6.93718	13.2611	0.000528503	0.00358225
44167	ENSG00000182636	NDN	-0.478264	5.67413	13.2555	0.000529821	0.0035899
13268	ENSG00000174125	TLR1	3.51697	0.52764	13.7223	0.000531246	0.00359826
44661	ENSG00000166145	SPINT1	-2.38266	0.27274	13.2333	0.000535092	0.00362301
33245	ENSG00000184743	ATL3	0.633154	4.1199	13.2295	0.000535992	0.00362781
46887	ENSG00000133393	CEP20	-0.383785	6.17237	13.2249	0.000537087	0.00363393
18398	ENSG00000137267	TUBB2A	-0.700667	6.41943	15.2472	0.000538346	0.00364114
33560	ENSG00000110090	CPT1A	5.62121	-0.754487	13.249	0.000541121	0.0036586
34995	ENSG00000185736	ADARB2	1.80528	1.46623	13.2056	0.000541729	0.00366141
7191	ENSG00000273045	C2orf15	-0.979364	2.90942	13.1986	0.000543415	0.00367149
1247	ENSG00000127603	MACF1	0.382423	7.74065	13.5222	0.000548197	0.00370248
42296	ENSG00000165410	CFL2	0.318519	7.68341	13.1779	0.000548457	0.00370291
50071	ENSG00000108666	C17orf75	-0.331728	7.16422	13.1566	0.000553678	0.00373684
42103	ENSG00000136367	ZFHX2	0.937339	2.68292	13.1517	0.000554881	0.00374362
56763	ENSG00000105499	PLA2G4C	-1.1785	2.36646	13.1452	0.000556485	0.0037531
2718	ENSG00000163399	ATP1A1	0.406492	6.07776	13.1413	0.000557461	0.00375834
44645	ENSG00000137812	KNL1	2.13383	1.35928	13.5575	0.000558284	0.00376256
19369	ENSG00000064995	TAF11	-0.572904	4.64281	13.1358	0.000558822	0.00376484
20735	ENSG00000112306	RPS12	-0.380361	6.89641	13.1309	0.000560057	0.00377182
20937	ENSG00000146414	SHPRH	0.397844	6.16519	13.1271	0.000561006	0.00377687
14402	ENSG00000172403	SYNPO2	1.08662	2.79863	13.1182	0.000563237	0.00379022
3987	ENSG00000152092	ASTN1	0.342283	6.89208	13.1176	0.000563389	0.00379022
744	ENSG00000125945	ZNF436	0.52804	5.37426	13.1155	0.000563908	0.00379236
53483	ENSG00000125871	MGME1	1.42026	1.78455	13.1043	0.000566729	0.00380882
44806	ENSG00000185880	TRIM69	0.478114	5.33861	13.1042	0.000566757	0.00380882
20661	ENSG00000152894	PTPRK	0.490243	5.52926	13.0991	0.000568046	0.00381612
12390	ENSG00000145191	EIF2B5	-0.51617	5.14725	13.0907	0.000570191	0.00382917
31163	ENSG00000136854	STXBP1	-0.313137	7.19484	13.0834	0.000572033	0.00384018
10753	ENSG00000187098	MITF	2.21238	1.697	13.3827	0.000572781	0.00384356
39181	ENSG00000165899	OTOGL	2.52755	0.617378	13.0799	0.000572941	0.00384356
32033	ENSG00000166402	TUB	-0.677998	7.46532	15.5658	0.000575733	0.00385991
36966	ENSG00000187164	SHTN1	-0.292249	9.00877	13.0688	0.000575786	0.00385991
32009	ENSG00000166387	PPFIBP2	1.84896	1.31562	13.0672	0.000576189	0.00386027
16268	ENSG00000113595	TRIM23	-0.37114	6.65221	13.067	0.000576248	0.00386027
11305	ENSG00000163428	LRRC58	0.442573	5.569	13.058	0.000578552	0.00387434
8565	ENSG00000115415	STAT1	0.622315	4.96079	13.2035	0.000578788	0.00387454
39141	ENSG00000186908	ZDHHC17	0.364241	8.08111	13.3302	0.000582791	0.00389996
58906	ENSG00000100078	PLA2G3	-5.39309	-0.670314	13.0993	0.000583635	0.00390423
24229	ENSG00000133627	ACTR3B	-0.681441	4.11246	13.0338	0.000584853	0.003911
27640	ENSG00000029534	ANK1	1.32431	2.10492	13.0321	0.000585291	0.00391255
5018	ENSG00000010072	SPRTN	0.660546	4.18891	13.0269	0.000586643	0.0039202
46139	ENSG00000140443	IGF1R	0.434254	5.47566	13.0254	0.000587043	0.00392149
22852	ENSG00000223770	CACNA2D1-AS1	2.10607	2.35405	13.6799	0.00058888	0.00393237
9339	ENSG00000085982	USP40	0.825518	3.70483	13.017	0.00058925	0.00393346
10577	ENSG00000113811	SELENOK	0.325092	8.02785	13.0095	0.00059123	0.00394529
35336	ENSG00000165309	ARMC3	1.42167	1.89048	13.0085	0.000593642	0.00395998
4798	ENSG00000162909	CAPN2	0.49753	5.58147	12.9879	0.000596948	0.00398064
10113	ENSG00000168028	RPSA	-0.325007	6.57476	12.9833	0.000598182	0.00398746
30817	ENSG00000119318	RAD23B	-0.464598	5.47447	12.9806	0.000598913	0.00399093
32217	ENSG00000070081	NUCB2	-0.282639	8.30487	12.9689	0.000602059	0.00401048
30790	ENSG00000106701	FSD1L	-0.484573	7.14697	14.0386	0.000602915	0.00401477
39857	ENSG00000135090	TAOK3	-0.276137	7.98474	12.9636	0.000603463	0.00401701
8039	ENSG00000144278	GALNT13	-0.413703	6.18515	12.9575	0.000605127	0.00402667
17394	ENSG00000158402	CDC25C	5.34395	-0.388393	12.9936	0.000606011	0.00403005
6043	ENSG00000143889	HNRNPLL	-0.424779	5.65489	12.9536	0.000606187	0.00403005
29250	ENSG00000107099	DOCK8	5.53493	-0.482199	13.0347	0.000606274	0.00403005
56702	ENSG00000167414	GNG8	-5.04141	0.561988	13.0064	0.000608144	0.0040409
32250	ENSG00000110756	HPS5	0.605107	5.13124	13.2199	0.000608332	0.0040409
40127	ENSG00000189238	LINC00943	-2.93094	1.04863	14.2173	0.000609236	0.00404548
41615	ENSG00000153487	ING1	-0.597496	4.31221	12.9238	0.00061432	0.00407781
12888	ENSG00000251580	LINC02482	-1.26687	1.79947	12.9212	0.000615027	0.0040799
11258	ENSG00000265433	MIR4447	5.46221	-0.749415	12.9595	0.000615265	0.0040799
21181	ENSG00000197081	IGF2R	1.16605	2.44724	12.9203	0.000615281	0.0040799
15235	ENSG00000109762	SNX25	-0.619858	4.31183	12.9063	0.000619138	0.00410382
35331	ENSG00000077327	SPAG6	2.34352	1.67154	14.0223	0.000619321	0.00410382
39850	ENSG00000111445	RFC5	0.548841	4.777	12.8891	0.000623912	0.00413279
4654	ENSG00000203705	TATDN3	-0.352957	6.3163	12.8789	0.000626786	0.00415038
44848	ENSG00000104154	SLC30A4	-0.410967	6.63477	13.0125	0.000631326	0.00417898
25356	ENSG00000120509	PDZD11	-0.309038	7.59766	12.8544	0.000633688	0.00419314
49491	ENSG00000141030	COPS3	-0.298833	7.71879	12.847	0.00063579	0.00420558
13849	ENSG00000138771	SHROOM3	-0.659191	3.84417	12.8318	0.000640135	0.00423285
51438	ENSG00000196704	AMZ2	-0.356853	6.68333	12.8198	0.000643572	0.00425409
39594	ENSG00000151135	TMEM263	0.428818	5.98966	12.8128	0.000645619	0.00426613
7823	ENSG00000176771	NCKAP5	-0.829481	3.02625	12.8065	0.000647419	0.00427653
25836	ENSG00000179363	TMEM31	1.64679	1.28443	12.8024	0.00064863	0.00428304
32679	ENSG00000149187	CELF1	-0.33348	6.53368	12.7916	0.000651766	0.00430225
9975	ENSG00000197385	ZNF860	-1.51371	1.6944	12.799	0.000653153	0.0043099
18702	ENSG00000112294	ALDH5A1	-0.362814	6.14405	12.7814	0.000654743	0.00431889
39110	ENSG00000139278	GLIPR1	1.03062	2.73904	12.7753	0.00065656	0.00432936
13045	ENSG00000250634	LINC01182	5.66488	-0.609997	12.8532	0.000656998	0.00433074
38810	ENSG00000175215	CTDSP2	1.04761	2.51792	12.7714	0.000657696	0.00433384
11687	ENSG00000051382	PIK3CB	-0.473239	5.77406	12.7982	0.000658121	0.00433513
4685	ENSG00000136636	KCTD3	-0.401861	5.96037	12.7603	0.000660993	0.00435253
20852	ENSG00000146386	ABRACL	0.363418	6.93118	12.758	0.00066166	0.00435541
4183	ENSG00000116711	PLA2G4A	-1.85819	1.76082	13.7876	0.000664818	0.00437468
5012	ENSG00000119283	TRIM67	-0.834066	3.56915	12.7334	0.000669006	0.00440071
33559	ENSG00000132749	TESMIN	-3.11684	-0.0281033	12.7313	0.000669626	0.00440325
20799	ENSG00000135525	MAP7	-1.00899	2.82525	12.7253	0.000671434	0.00441361
2128	ENSG00000117133	RPF1	0.413007	5.80397	12.7178	0.000673702	0.00442698
2402	ENSG00000122477	LRRC39	0.960264	3.12471	12.715	0.000674548	0.00443101
14801	ENSG00000059691	GATB	0.757122	4.91483	13.501	0.000674802	0.00443114
19818	ENSG00000112200	ZNF451	-0.317236	7.40023	12.7109	0.000675806	0.00443619
42452	ENSG00000100442	FKBP3	-0.272341	8.23426	12.6982	0.000679663	0.00445996
29378	ENSG00000137038	DMAC1	-0.541201	4.91448	12.6824	0.000684491	0.00449009
14125	ENSG00000164024	METAP1	-0.383447	6.31123	12.6797	0.000685326	0.00449401
24612	ENSG00000123130	ACOT9	0.704234	3.6459	12.6683	0.000688854	0.00451476
7451	ENSG00000188177	ZC3H6	-0.514117	5.03753	12.6679	0.000688966	0.00451476
18547	ENSG00000205269	TMEM170B	-0.322029	7.08556	12.6563	0.000692576	0.00453684
51984	ENSG00000141433	ADCYAP1	0.765524	3.7682	12.6522	0.00069384	0.00454355
39527	ENSG00000179088	C12orf42	3.68133	-0.323672	12.6887	0.00069424	0.00454459
10808	ENSG00000121440	PDZRN3	2.1053	0.846126	12.6447	0.000696193	0.00455581
2622	ENSG00000197852	INKA2	1.71643	1.44094	12.6329	0.000699906	0.00457757
35103	ENSG00000198879	SFMBT2	0.599131	4.65299	12.6326	0.000700002	0.00457757
56214	ENSG00000171827	ZNF570	-0.427626	5.4794	12.6248	0.000702448	0.00459151
20708	ENSG00000118523	CCN2	1.78373	1.66778	12.6243	0.000702619	0.00459151
56919	ENSG00000105053	VRK3	0.59241	4.71608	12.6228	0.000703068	0.00459286
28003	ENSG00000169085	VXN	3.27014	0.0720751	12.6208	0.000703698	0.00459539
22703	ENSG00000263001	GTF2I	0.60711	4.20942	12.62	0.000703967	0.00459556
22965	ENSG00000177409	SAMD9L	5.81905	-0.890412	12.7998	0.000707372	0.0046162
39212	ENSG00000252220	RNU6-977P	-5.32977	-0.62932	12.665	0.000707803	0.00461742
15568	ENSG00000164236	ANKRD33B	5.70417	-0.560741	12.6763	0.000710673	0.00463455
25819	ENSG00000133134	BEX2	-0.346661	7.16915	12.5914	0.000713066	0.00464855
2742	ENSG00000116830	TTF2	1.70861	1.46971	12.5871	0.000714472	0.00465602
23117	ENSG00000166508	MCM7	0.981935	3.02033	12.6257	0.000714704	0.00465602
25525	ENSG00000198934	MAGEE1	-0.695669	4.20835	12.5797	0.000716846	0.00466761
51649	ENSG00000214140	PRCD	-0.878583	3.5166	12.5991	0.000716976	0.00466761
40969	ENSG00000136144	RCBTB1	0.394918	6.21604	12.5722	0.000719249	0.0046808
4810	ENSG00000143756	FBXO28	-0.452517	5.40737	12.5651	0.000721566	0.00469257
45130	ENSG00000140297	GCNT3	2.33895	1.08223	12.5647	0.000721698	0.00469257
28623	ENSG00000164929	BAALC	0.528243	5.22415	12.5678	0.0007218	0.00469257
51125	ENSG00000108384	RAD51C	-0.519909	5.14306	12.5537	0.000725276	0.00471199
27137	ENSG00000185053	SGCZ	-1.39148	2.34985	12.6613	0.00072537	0.00471199
324	ENSG00000171608	PIK3CD	-1.98646	0.567259	12.5529	0.000725534	0.00471199
14844	ENSG00000145428	RNF175	-0.684781	4.06741	12.5483	0.000727048	0.00472021
19798	ENSG00000137252	HCRTR2	0.786541	3.77234	12.5438	0.000728511	0.00472808
33991	ENSG00000166575	TMEM135	0.576955	5.18859	12.6948	0.000731701	0.00474716
24105	ENSG00000155660	PDIA4	0.737614	3.85773	12.5191	0.000736677	0.0047778
55311	ENSG00000105612	DNASE2	4.51399	-0.642147	12.5145	0.000738182	0.00478593
59479	ENSG00000196576	PLXNB2	2.63353	0.283829	12.5093	0.000739939	0.00479568
7686	ENSG00000225449	RAB6C-AS1	-1.21104	2.14031	12.5013	0.000742584	0.00481117
25176	ENSG00000072506	HSD17B10	0.809403	3.44034	12.4939	0.000745076	0.00482567
33308	ENSG00000168067	MAP4K2	-1.03212	2.52121	12.4784	0.000750292	0.00485671
37925	ENSG00000123095	BHLHE41	2.52602	0.68982	12.4781	0.000750382	0.00485671
42307	ENSG00000092020	PPP2R3C	0.34649	6.90267	12.474	0.000751772	0.00486405
7360	ENSG00000169756	LIMS1	0.796807	3.33763	12.4453	0.000761567	0.00492574
4701	ENSG00000067533	RRP15	-0.385254	6.24228	12.4431	0.000762333	0.00492901
26709	ENSG00000007350	TKTL1	2.41675	0.515243	12.6546	0.000763526	0.00493504
21054	ENSG00000120279	MYCT1	-1.93182	1.29429	12.8081	0.000771756	0.00498653
8219	ENSG00000138399	FASTKD1	-0.42945	6.11212	12.4256	0.000774488	0.00500247
21919	ENSG00000122642	FKBP9	0.899506	2.76061	12.3902	0.000780757	0.00504125
59183	ENSG00000100321	SYNGR1	-0.662619	4.15523	12.3866	0.000782009	0.00504761
3100	ENSG00000118298	CA14	1.04107	2.17222	12.3845	0.000782747	0.00505065
25893	ENSG00000157514	TSC22D3	0.37235	5.8935	12.3796	0.000784485	0.00506014
19351	ENSG00000272325	NUDT3	-0.319207	8.35917	12.434	0.000785541	0.00506523
40845	ENSG00000179630	LACC1	-0.782315	3.58528	12.369	0.000788251	0.00508097
13898	ENSG00000249307	LINC01088	2.2361	0.678975	12.54	0.000792914	0.00510929
19370	ENSG00000064999	ANKS1A	0.589591	4.4967	12.3493	0.000795298	0.00512291
43712	ENSG00000166170	BAG5	-0.341204	6.71689	12.3467	0.000796238	0.00512722
38159	ENSG00000134283	PPHLN1	-0.332798	6.80327	12.3447	0.000796957	0.00513011
1952	ENSG00000066557	LRRC40	-0.310944	8.64386	12.3888	0.000797325	0.00513073
45412	ENSG00000066933	MYO9A	-0.315475	7.09378	12.3394	0.000798873	0.00513894
48005	ENSG00000181938	GINS3	1.22939	1.92311	12.3339	0.000800837	0.00514983
21208	ENSG00000112530	PACRG	0.51913	4.73836	12.3301	0.000802223	0.00515699
54560	ENSG00000101150	TPD52L2	1.14159	3.12254	12.9059	0.000803976	0.0051665
19373	ENSG00000124678	TCP11	-5.23689	-0.920666	12.3787	0.000804444	0.00516776
41594	ENSG00000185950	IRS2	0.51274	4.90347	12.3229	0.000804858	0.00516867
9226	ENSG00000153827	TRIP12	0.32159	7.77888	12.322	0.000805159	0.00516885
20935	ENSG00000118496	FBXO30	-0.381399	6.95632	12.4422	0.000806466	0.00517548
40937	ENSG00000136146	MED4	0.276332	7.92612	12.3175	0.0008068	0.00517587
28154	ENSG00000249395	CASC9	1.71369	1.75152	12.5471	0.000809445	0.00519108
16926	ENSG00000186952	TMEM232	0.582015	4.36985	12.3057	0.000811119	0.00520006
44177	ENSG00000259905	PWRN1	1.65606	2.04797	12.6179	0.000813381	0.0052128
53231	ENSG00000101361	NOP56	-0.295485	7.35525	12.2972	0.000814262	0.00521667
1376	ENSG00000066322	ELOVL1	1.50132	1.64435	12.2946	0.000815215	0.00522101
55238	ENSG00000197647	ZNF433	-0.490641	5.04172	12.2896	0.000817058	0.00523105
20682	ENSG00000198945	L3MBTL3	0.497292	4.94543	12.2865	0.0008182	0.00523659
11175	ENSG00000114529	C3orf52	2.3688	0.619697	12.2757	0.000822186	0.00526032
1202	ENSG00000163879	DNALI1	0.455939	5.45892	12.274	0.00082282	0.0052626
13040	ENSG00000038219	BOD1L1	0.29909	7.46417	12.2721	0.000823528	0.00526535
16523	ENSG00000145685	LHFPL2	0.940184	3.09048	12.2905	0.00082782	0.00529101
53559	ENSG00000088930	XRN2	0.28987	7.62464	12.2511	0.000831383	0.00531117
31004	ENSG00000136861	CDK5RAP2	0.60171	4.43754	12.2507	0.000831536	0.00531117
16873	ENSG00000145723	GIN1	-0.578024	4.71762	12.2432	0.000834385	0.00532758
17402	ENSG00000120705	ETF1	-0.40531	5.67621	12.2414	0.000835063	0.00533011
5626	ENSG00000079785	DDX1	-0.282434	9.44106	12.24	0.000835591	0.00533168
12688	ENSG00000145016	RUBCN	-0.357949	6.9693	12.2367	0.000836822	0.00533774
37497	ENSG00000177575	CD163	-4.03218	-0.0814002	12.2834	0.000839589	0.00535358
43157	ENSG00000100596	SPTLC2	-0.419175	5.69362	12.2217	0.000842533	0.00537055
38666	ENSG00000170439	METTL7B	5.60341	-1.23409	12.2922	0.000843511	0.00537349
47697	ENSG00000069345	DNAJA2	-0.257856	7.92417	12.219	0.000843562	0.00537349
60169	ENSG00000205581	HMGN1	-0.302437	7.49713	12.2171	0.000844279	0.00537625
42324	ENSG00000168348	INSM2	5.48312	-1.03961	12.3331	0.000851289	0.00541907
14244	ENSG00000164023	SGMS2	1.72738	1.69076	12.5578	0.000855603	0.00544469
9398	ENSG00000144476	ACKR3	1.73854	1.24363	12.3149	0.000858868	0.00546364
36078	ENSG00000107719	PALD1	5.07201	-0.579453	12.2122	0.00085974	0.00546735
12010	ENSG00000163661	PTX3	-0.875963	2.93904	12.1747	0.000860644	0.00547126
36788	ENSG00000148842	CNNM2	-0.568876	4.46468	12.17	0.000862492	0.00548116
40790	ENSG00000120688	WBP4	0.390043	5.96331	12.1642	0.00086475	0.00549367
43648	ENSG00000197406	DIO3	1.20897	2.04523	12.1598	0.000866484	0.00550284
20456	ENSG00000009413	REV3L	-0.272621	8.46916	12.1504	0.000870178	0.00552445
9741	ENSG00000144711	IQSEC1	-0.67922	3.90905	12.1465	0.000871727	0.00553243
54392	ENSG00000124209	RAB22A	-0.307716	7.18756	12.1366	0.000875662	0.00555554
20599	ENSG00000025156	HSF2	-0.289777	7.61284	12.1317	0.000877601	0.00556596
5276	ENSG00000162852	CNST	0.386535	6.89931	12.2462	0.000877944	0.00556596
37092	ENSG00000065154	OAT	-0.278273	7.9421	12.1297	0.000878392	0.00556596
28478	ENSG00000147649	MTDH	0.314594	6.7273	12.1295	0.00087848	0.00556596
36405	ENSG00000148672	GLUD1	0.469996	5.3587	12.1268	0.000879544	0.00557084
52332	ENSG00000167088	SNRPD1	-0.300985	7.81867	12.1182	0.00088299	0.00558899
45234	ENSG00000180304	OAZ2	0.904564	4.89889	13.6641	0.000883	0.00558899
32049	ENSG00000166444	DENND2B	1.10753	2.08904	12.1029	0.000889145	0.005626
3756	ENSG00000143183	TMCO1	0.275055	8.56781	12.0983	0.000891004	0.00563588
42640	ENSG00000178974	FBXO34	-0.542313	5.14781	12.1088	0.000896094	0.00566618
56356	ENSG00000174521	TTC9B	-0.86831	3.23585	12.082	0.000897593	0.00567377
21900	ENSG00000154678	PDE1C	-0.482578	4.84316	12.0752	0.000900394	0.00568958
58325	ENSG00000185608	MRPL40	0.476627	5.24241	12.0675	0.000903525	0.00570746
3743	ENSG00000143171	RXRG	1.41715	1.76499	12.0574	0.000907689	0.00573185
20153	ENSG00000111850	SMIM8	-0.329119	7.52503	12.0533	0.000909399	0.0057397
47783	ENSG00000121274	TENT4B	-0.311438	6.74557	12.0529	0.000909538	0.0057397
237	ENSG00000158292	GPR153	-1.03325	2.76504	12.0501	0.000910705	0.00574515
1848	ENSG00000203965	EFCAB7	-0.357356	6.7961	12.0421	0.000914038	0.00576425
43185	ENSG00000211448	DIO2	2.8967	0.680074	12.242	0.000915533	0.00577176
6198	ENSG00000184261	KCNK12	-1.47957	1.3726	12.0354	0.000916784	0.00577773
15962	ENSG00000113638	TTC33	-0.372811	8.04045	12.5328	0.000917236	0.0057785
10722	ENSG00000144749	LRIG1	1.07779	2.26816	12.0337	0.000917518	0.0057785
37509	ENSG00000173262	SLC2A14	5.4231	-0.860066	12.1013	0.000918927	0.00578545
6849	ENSG00000132300	PTCD3	0.287493	7.95194	12.0239	0.000921618	0.00579969
31010	ENSG00000095261	PSMD5	-0.467619	5.1566	12.0234	0.000921801	0.00579969
12894	ENSG00000186222	BLOC1S4	-1.09618	2.16283	12.0151	0.000925299	0.00581976
28683	ENSG00000104412	EMC2	0.414938	5.90699	12.01	0.00092744	0.00583129
9383	ENSG00000157985	AGAP1	-0.571665	4.57478	12.0061	0.000929074	0.00583963
39186	ENSG00000111046	MYF6	3.35854	-0.0946735	12.0002	0.000931579	0.00585343
9259	ENSG00000204128	C2orf72	-1.0108	2.6905	11.9894	0.000936175	0.00587914
11578	ENSG00000114686	MRPL3	-0.424705	5.68531	11.9891	0.000936291	0.00587914
32019	ENSG00000254951	LOC283299	3.86989	-0.410393	12.0102	0.000941823	0.00591191
53120	ENSG00000256463	SALL3	2.13623	0.361519	11.9641	0.000946984	0.00594234
53913	ENSG00000101079	NDRG3	-0.440692	5.96517	11.9736	0.000953679	0.00598237
7450	ENSG00000144161	ZC3H8	-0.386386	5.54922	11.9364	0.000959013	0.00601384
20095	ENSG00000146250	PRSS35	4.44454	-0.167586	12.1402	0.000964034	0.00604332
7988	ENSG00000168280	KIF5C	0.225784	9.87686	11.9234	0.000964674	0.00604533
11366	ENSG00000206527	HACD2	-0.489721	5.20572	11.8798	0.000984014	0.00616449
17779	ENSG00000177556	ATOX1	-0.361072	6.3365	11.8787	0.000984544	0.00616577
9809	ENSG00000154813	DPH3	0.291558	8.26463	11.8735	0.000986865	0.00617827
43333	ENSG00000100815	TRIP11	0.368671	6.68532	11.8704	0.000988265	0.00618198
51494	ENSG00000133195	SLC39A11	1.07647	2.53357	11.8703	0.000988305	0.00618198
3964	ENSG00000120332	TNN	5.41645	-1.00098	11.9975	0.000988438	0.00618198
59910	ENSG00000156261	CCT8	-0.261181	8.92352	11.8675	0.000989554	0.00618692
22302	ENSG00000129103	SUMF2	-0.852474	3.53124	11.9179	0.000990738	0.00619228
43732	ENSG00000156414	TDRD9	-1.57631	0.98633	11.8551	0.00099516	0.00621566
20972	ENSG00000055208	TAB2	0.388957	5.91576	11.8549	0.000995267	0.00621566
55280	ENSG00000173875	ZNF791	-0.333964	6.46943	11.8544	0.000995464	0.00621566
40562	ENSG00000122026	RPL21	-0.272482	8.46648	11.8449	0.000999822	0.00624081
34455	ENSG00000086827	ZW10	0.670299	4.41149	11.8619	0.00100309	0.00625916
9981	ENSG00000152642	GPD1L	-0.476835	5.40838	11.8338	0.00100488	0.00626823
41290	ENSG00000152193	OBI1	-0.338198	7.08845	11.8321	0.00100565	0.006271
54099	ENSG00000124145	SDC4	5.56302	-1.09316	11.9187	0.00100603	0.00627131
15577	ENSG00000169862	CTNND2	-0.334815	6.79141	11.8271	0.00100795	0.00628123
23016	ENSG00000004864	SLC25A13	0.407553	5.52354	11.8159	0.00101313	0.00631138
45515	ENSG00000178802	MPI	-0.596491	4.1995	11.8134	0.00101425	0.00631627
333	ENSG00000162441	LZIC	-0.384174	6.12407	11.8113	0.00101524	0.00631972
6708	ENSG00000115363	EVA1A	4.92816	-0.559756	11.8433	0.00101577	0.00631972
1440	ENSG00000070785	EIF2B3	-0.320202	7.13083	11.8101	0.0010158	0.00631972
25508	ENSG00000094841	UPRT	0.404466	6.03817	11.8053	0.00101803	0.00633149
7508	ENSG00000115084	SLC35F5	0.459641	5.20909	11.8031	0.00101903	0.00633567
13417	ENSG00000075539	FRYL	0.342553	6.64953	11.8003	0.00102035	0.0063418
29953	ENSG00000215126	CBWD6	-0.786013	3.20795	11.7843	0.00102779	0.00638593
1341	ENSG00000127125	PPCS	-0.36079	6.50076	11.7818	0.00102899	0.00639129
12657	ENSG00000174013	FBXO45	-0.376373	6.0953	11.777	0.00103125	0.00640321
24171	ENSG00000055118	KCNH2	-1.45299	1.83181	11.7582	0.00104011	0.00645614
60241	ENSG00000160194	NDUFV3	-0.361961	6.14216	11.7549	0.00104169	0.00646231
51563	ENSG00000167863	ATP5PD	-0.298431	7.84143	11.7544	0.00104194	0.00646231
33064	ENSG00000134827	TCN1	5.50951	-0.97231	11.7868	0.00104213	0.00646231
34955	ENSG00000151500	THYN1	0.356583	6.95233	11.752	0.0010431	0.00646618
20632	ENSG00000066651	TRMT11	0.375385	6.36867	11.7507	0.00104368	0.00646769
10119	ENSG00000170011	MYRIP	-0.954405	3.19681	11.728	0.00105456	0.00653295
33437	ENSG00000174684	B4GAT1	-0.453031	5.73691	11.7273	0.00105493	0.0065331
53735	ENSG00000088325	TPX2	1.15344	2.12984	11.713	0.00106182	0.00657363
19179	ENSG00000204428	LY6G5C	-1.54566	1.10918	11.7092	0.00106368	0.00658302
53979	ENSG00000101445	PPP1R16B	-0.808715	3.25318	11.6925	0.00107181	0.00663113
19953	ENSG00000229154	KCNQ5-AS1	5.91997	-0.927026	11.8128	0.00108234	0.00669235
46694	ENSG00000153048	CARHSP1	-0.999326	2.35373	11.671	0.00108241	0.00669235
52852	ENSG00000172175	MALT1	-0.536793	4.54435	11.6697	0.00108304	0.00669405
56574	ENSG00000278318	ZNF229	-0.608869	4.99033	11.9403	0.00108416	0.00669879
8180	ENSG00000115339	GALNT3	-1.12812	1.88231	11.6607	0.0010875	0.00671722
47687	ENSG00000069329	VPS35	0.248499	9.80727	11.6595	0.00108808	0.00671854
40025	ENSG00000130921	MTRFR	-0.375178	5.66741	11.6589	0.00108842	0.00671854
55092	ENSG00000130818	ZNF426	0.608567	4.36703	11.6509	0.00109241	0.00674098
23139	ENSG00000078319	PMS2P1	-0.713596	3.56697	11.6432	0.00109622	0.00676231
12525	ENSG00000152492	CCDC50	-0.300899	7.63388	11.6307	0.00110251	0.00679789
26839	ENSG00000183117	CSMD1	0.426953	5.49511	11.6303	0.00110271	0.00679789
27216	ENSG00000104613	INTS10	-0.521399	5.00448	11.619	0.00110842	0.00683086
13962	ENSG00000163322	ABRAXAS1	1.32072	1.93965	11.6156	0.00111018	0.0068395
44928	ENSG00000140287	HDC	3.22632	-0.11248	11.646	0.00111106	0.00684271
37378	ENSG00000111247	RAD51AP1	1.8244	1.30426	11.7493	0.00111531	0.00686663
11485	ENSG00000163902	RPN1	-0.284906	7.37438	11.6037	0.00111623	0.00687005
52026	ENSG00000118680	MYL12B	-0.276116	9.1824	11.602	0.0011171	0.00687317
20806	ENSG00000197442	MAP3K5	1.45641	1.85549	11.5964	0.00111997	0.00688777
47047	ENSG00000197006	METTL9	-0.39296	6.50739	11.6468	0.0011202	0.00688777
25428	ENSG00000067177	PHKA1	1.02691	3.13972	11.709	0.00112317	0.00690382
39006	ENSG00000111581	NUP107	0.343978	6.79901	11.5826	0.00112707	0.00692555
31110	ENSG00000136942	RPL35	-0.314647	8.08142	11.6148	0.00112837	0.00693125
45167	ENSG00000129003	VPS13C	0.296786	7.54006	11.5746	0.00113118	0.00694579
7629	ENSG00000136732	GYPC	5.19912	-0.962764	11.6401	0.00113147	0.00694579
38292	ENSG00000167528	ZNF641	-0.4982	4.99475	11.5728	0.00113212	0.00694753
10728	ENSG00000172340	SUCLG2	1.80041	0.919754	11.568	0.00113462	0.00696065
20518	ENSG00000111816	FRK	5.44959	-0.41119	11.6182	0.00113812	0.0069798
17487	ENSG00000146007	ZMAT2	-0.480812	4.81244	11.5547	0.00114154	0.00699851
28861	ENSG00000147684	NDUFB9	-0.326312	7.89555	11.6219	0.00114414	0.00701218
47469	ENSG00000197302	ZNF720	-0.441854	6.16078	11.7328	0.00114886	0.00703887
1682	ENSG00000058804	NDC1	0.411792	5.80861	11.5336	0.00115265	0.00705983
26247	ENSG00000228659	LINC01201	-2.35802	0.337151	11.5256	0.00115687	0.00708335
25911	ENSG00000133124	IRS4	5.27716	-0.531145	11.6081	0.00115725	0.0070834
11990	ENSG00000163659	TIPARP	-1.06642	2.74178	11.5473	0.00115772	0.007084
52020	ENSG00000101605	MYOM1	-1.20916	2.51152	11.6836	0.00117039	0.00715921
42886	ENSG00000081181	ARG2	-0.295892	6.95574	11.4979	0.00117166	0.00716339
20942	ENSG00000118508	RAB32	1.94379	0.737781	11.4976	0.00117183	0.00716339
34230	ENSG00000082175	PGR	4.02683	-0.379368	11.4945	0.0011735	0.00717129
57114	ENSG00000242779	ZNF702P	-0.741196	3.9483	11.5119	0.00117664	0.00718811
50145	ENSG00000185379	RAD51D	-1.03694	2.39373	11.4685	0.0011876	0.00725274
53472	ENSG00000125868	DSTN	-0.284565	8.81625	11.4665	0.00118868	0.00725702
16039	ENSG00000164588	HCN1	-2.01016	2.13692	11.7954	0.00119326	0.00728264
25917	ENSG00000101890	GUCY2F	5.30247	-0.557161	11.5219	0.00119375	0.00728326
7862	ENSG00000121966	CXCR4	0.680593	3.90858	11.4462	0.0011998	0.00731784
6332	ENSG00000233723	LINC01122	-0.761699	3.25489	11.4446	0.00120068	0.00732083
52477	ENSG00000134762	DSC3	5.53161	-0.974243	11.5433	0.00121179	0.00738617
21538	ENSG00000003147	ICA1	-0.431853	5.46778	11.4176	0.00121565	0.00740736
4238	ENSG00000116750	UCHL5	-0.371453	5.999	11.4144	0.00121745	0.00741589
3661	ENSG00000248485	PCP4L1	0.650726	4.1398	11.4118	0.00121889	0.00742227
4711	ENSG00000228063	LYPLAL1-DT	3.8878	-0.596261	11.3964	0.00122757	0.00747092
20828	ENSG00000237499	WAKMAR2	2.8125	0.511202	11.3962	0.00122766	0.00747092
54399	ENSG00000124222	STX16	-0.538925	5.15996	11.5204	0.00123446	0.00750957
23149	ENSG00000078487	ZCWPW1	-1.80262	1.23572	11.3853	0.00123481	0.00750957
23432	ENSG00000105971	CAV2	2.75231	0.321459	11.3794	0.00123716	0.00752146
54209	ENSG00000124126	PREX1	3.91657	-0.204244	11.3739	0.00124028	0.00753802
14454	ENSG00000138688	KIAA1109	-0.295189	7.94378	11.3696	0.00124275	0.00755059
37146	ENSG00000188916	INSYN2A	-0.711662	3.79735	11.3601	0.00124819	0.00758121
2119	ENSG00000142875	PRKACB	-0.260161	10.526	11.3376	0.00126117	0.0076576
39928	ENSG00000022840	RNF10	-0.337262	6.43503	11.3368	0.00126163	0.00765793
60072	ENSG00000159212	CLIC6	5.40876	-0.510042	11.3886	0.00126836	0.00769634
30589	ENSG00000148120	AOPEP	0.971287	2.54518	11.3236	0.00126934	0.00769979
17605	ENSG00000113578	FGF1	2.04891	0.9634	11.5415	0.00127079	0.00770614
1802	ENSG00000237928	NFIA-AS2	3.38178	-0.24078	11.318	0.0012726	0.0077146
31022	ENSG00000148175	STOM	1.77108	1.38966	11.4437	0.00127489	0.00772604
42790	ENSG00000154001	PPP2R5E	-0.319782	6.90647	11.3087	0.00127806	0.00774276
5911	ENSG00000119801	YPEL5	-0.247147	8.67842	11.3026	0.00128162	0.00775973
21598	ENSG00000187546	AGMO	5.45418	-0.936179	11.5215	0.00128168	0.00775973
26087	ENSG00000186471	AKAP14	-1.72441	0.906254	11.2986	0.001284	0.00777067
20336	ENSG00000057657	PRDM1	3.16433	-0.0320205	11.2981	0.00128431	0.00777067
25827	ENSG00000133142	TCEAL4	-0.31306	7.88148	11.3111	0.00128991	0.00780207
30716	ENSG00000023318	ERP44	-0.296848	7.24127	11.2877	0.00129047	0.007803
47029	ENSG00000011638	LDAF1	1.25539	2.252	11.2816	0.00129411	0.00782246
50524	ENSG00000126561	STAT5A	5.09713	-0.794547	11.3066	0.00129733	0.00783944
15260	ENSG00000251165	F11-AS1	5.25302	-0.658869	11.4281	0.00129877	0.00784565
9172	ENSG00000135919	SERPINE2	0.501814	5.29831	11.272	0.0012998	0.00784934
16228	ENSG00000178722	C5orf64	2.14625	0.372509	11.2694	0.00130138	0.0078564
16213	ENSG00000049167	ERCC8	-0.403722	5.43648	11.2653	0.00130387	0.00786893
10239	ENSG00000075914	EXOSC7	-0.344485	6.24643	11.2555	0.00130972	0.00790171
3138	ENSG00000143363	PRUNE1	-0.438339	5.65396	11.2511	0.00131238	0.00791525
40646	ENSG00000120694	HSPH1	-0.274922	8.09159	11.2502	0.00131291	0.00791592
27939	ENSG00000198363	ASPH	0.429013	5.28757	11.2483	0.00131409	0.0079205
10124	ENSG00000114784	EIF1B	-0.297102	7.37768	11.2466	0.00131511	0.00792339
6690	ENSG00000115317	HTRA2	-0.955916	2.5389	11.2461	0.00131541	0.00792339
28549	ENSG00000070756	PABPC1	-0.319626	7.49551	11.2406	0.00131876	0.00794106
1068	ENSG00000175130	MARCKSL1	-0.322867	7.06737	11.2357	0.00132174	0.00795647
6147	ENSG00000236502	SIX3-AS1	-1.14556	1.54441	11.229	0.00132583	0.00797856
47130	ENSG00000090905	TNRC6A	-0.316559	6.58426	11.2135	0.00133536	0.00803239
12437	ENSG00000058866	DGKG	0.84524	3.08231	11.213	0.00133562	0.00803239
25866	ENSG00000157502	PWWP3B	0.518748	5.36387	11.3075	0.00134282	0.00807314
53004	ENSG00000176225	RTTN	0.600893	4.19521	11.2003	0.0013435	0.00807466
29866	ENSG00000107338	SHB	3.25274	-0.285339	11.1966	0.00134577	0.00808575
27677	ENSG00000168522	FNTA	-0.357471	6.12272	11.1946	0.00134699	0.00809051
56704	ENSG00000197380	DACT3	-0.720166	3.46765	11.1791	0.00135669	0.00814618
4617	ENSG00000117650	NEK2	4.18457	-0.533993	11.1744	0.00135965	0.00816136
19932	ENSG00000233237	LINC00472	5.35619	-0.582268	11.1986	0.00136318	0.00817997
1511	ENSG00000187048	CYP4A11	-3.17519	0.403776	11.1454	0.00137795	0.00826452
45710	ENSG00000117899	MESD	0.731273	5.6194	12.507	0.00137815	0.00826452
36816	ENSG00000107960	STN1	0.833568	3.09623	11.1419	0.00138014	0.00827386
5043	ENSG00000135749	PCNX2	-0.504885	4.9725	11.1409	0.00138082	0.0082753
27659	ENSG00000240395	RPL5P23	2.72121	-0.0519585	11.124	0.00139162	0.00833741
1960	ENSG00000116761	CTH	-0.564236	4.59752	11.118	0.00139546	0.00835776
45632	ENSG00000140395	WDR61	0.289341	7.21916	11.1005	0.00140682	0.00842314
18749	ENSG00000124564	SLC17A3	5.29106	-1.02508	11.1559	0.00141043	0.0084421
36561	ENSG00000119969	HELLS	0.618434	3.96119	11.091	0.00141298	0.00845464
4050	ENSG00000135837	CEP350	0.294624	7.34892	11.0872	0.00141549	0.00846699
41488	ENSG00000125304	TM9SF2	0.391821	7.74187	11.6658	0.00142083	0.00849628
8495	ENSG00000226747	FSIP2-AS2	1.56468	1.44751	11.0769	0.00142222	0.00850188
20090	ENSG00000013375	PGM3	0.337941	6.78327	11.0756	0.0014231	0.0085045
36650	ENSG00000155265	GOLGA7B	-0.921909	2.70667	11.0739	0.00142423	0.00850852
12072	ENSG00000196542	SPTSSB	-1.69767	2.95567	12.0111	0.00142869	0.00853249
5186	ENSG00000117009	KMO	-2.44667	1.10259	11.5728	0.00143258	0.00855304
34556	ENSG00000177098	SCN4B	2.53347	0.403437	11.0577	0.00143493	0.00856435
51048	ENSG00000153930	ANKFN1	1.79966	0.934614	11.0554	0.00143642	0.00856953
4330	ENSG00000116852	KIF21B	-0.438336	5.1873	11.055	0.0014367	0.00856953
13251	ENSG00000065882	TBC1D1	1.52745	1.55442	11.0497	0.00144025	0.00858798
24480	ENSG00000046651	OFD1	0.454292	5.09644	11.0472	0.0014419	0.00859509
47894	ENSG00000087253	LPCAT2	-1.03589	2.88557	11.0914	0.00144333	0.00860092
3376	ENSG00000163462	TRIM46	-1.44761	1.36748	11.0441	0.00144397	0.00860205
37839	ENSG00000172572	PDE3A	0.597238	4.54107	11.0396	0.00144696	0.00861714
8976	ENSG00000079246	XRCC5	0.238997	9.86765	11.0341	0.00145067	0.00863654
18060	ENSG00000037241	RPL26L1	-0.360479	6.51551	11.033	0.00145138	0.00863804
52893	ENSG00000166603	MC4R	-2.27119	0.862635	11.0399	0.0014523	0.00864078
27167	ENSG00000003987	MTMR7	-0.351811	6.75239	11.0294	0.00145383	0.0086472
56528	ENSG00000167378	IRGQ	-0.307893	6.64852	11.0282	0.00145462	0.00864914
45460	ENSG00000281183	NPTN-IT1	-0.590381	4.23354	11.014	0.00146419	0.00870334
10637	ENSG00000168291	PDHB	0.269763	8.06612	11.01	0.00146689	0.00871667
40810	ENSG00000102760	RGCC	3.81331	-0.400018	11.0051	0.00147021	0.00873366
11994	ENSG00000197980	LEKR1	-2.51313	0.196727	11.175	0.00147081	0.00873449
24620	ENSG00000174010	KLHL15	-0.548806	5.0215	11.1015	0.00147273	0.00874315
3094	ENSG00000136631	VPS45	0.277075	7.83158	11	0.00147373	0.00874631
30422	ENSG00000180447	GAS1	3.67513	0.0231433	10.9992	0.00147426	0.00874671
5218	ENSG00000143702	CEP170	-0.271065	8.38059	10.998	0.00147508	0.00874886
3688	ENSG00000118217	ATF6	0.348365	7.22275	11.0799	0.00147916	0.00877028
41267	ENSG00000005810	MYCBP2	-0.272336	8.38789	10.9902	0.00148038	0.0087748
56454	ENSG00000105372	RPS19	0.475861	8.54671	12.4042	0.00148183	0.00878066
46412	ENSG00000255198	SNHG9	-0.713115	3.31227	10.9797	0.00148765	0.00881234
48931	ENSG00000167720	SRR	-0.389004	5.54328	10.9772	0.00148933	0.00881957
40289	ENSG00000247077	PGAM5	-0.887421	3.02291	10.975	0.00149084	0.00882573
36961	ENSG00000165868	HSPA12A	-0.376089	5.80791	10.9716	0.00149325	0.00883723
14927	ENSG00000164124	TMEM144	1.1418	1.94392	10.9697	0.00149451	0.00884193
39108	ENSG00000173401	GLIPR1L1	1.20338	1.95765	10.9669	0.00149648	0.0088508
1182	ENSG00000116898	MRPS15	-0.439057	5.19727	10.9632	0.00149906	0.00886329
17266	ENSG00000053108	FSTL4	-1.28368	1.71412	10.9555	0.00150441	0.00889215
29298	ENSG00000106688	SLC1A1	-0.361305	6.2801	10.9547	0.00150497	0.0088927
36768	ENSG00000138107	ACTR1A	-0.289522	6.91279	10.9534	0.00150584	0.00889506
46408	ENSG00000140988	RPS2	-0.456646	6.07588	11.1871	0.00150789	0.0089044
945	ENSG00000130770	ATP5IF1	-0.356114	7.00837	11.0159	0.00150851	0.0089053
17950	ENSG00000241956	LOC102546299	-2.30644	1.25091	11.1091	0.00150927	0.00890636
21406	ENSG00000106003	LFNG	5.62995	-0.940609	11.0142	0.00150963	0.00890636
36827	ENSG00000148841	ITPRIP	1.47705	1.53265	10.9445	0.00151206	0.00891788
10851	ENSG00000227124	ZNF717	-1.50371	1.34439	10.9343	0.00151927	0.00895502
4118	ENSG00000157064	NMNAT2	-0.307348	6.82773	10.9342	0.0015193	0.00895502
23068	ENSG00000166448	TMEM130	-0.658791	4.21519	10.9289	0.00152304	0.00897429
11570	ENSG00000114670	NEK11	0.785936	3.45749	10.9273	0.00152418	0.00897822
2708	ENSG00000118729	CASQ2	5.29797	-1.05023	11.0169	0.00152583	0.0089851
3816	ENSG00000143178	TBX19	5.23381	-0.738717	10.942	0.00153405	0.00903074
37941	ENSG00000064115	TM7SF3	0.579556	4.38785	10.9122	0.00153485	0.00903261
42820	ENSG00000089775	ZBTB25	-0.627628	4.04713	10.9082	0.0015377	0.00904657
46503	ENSG00000103363	ELOB	-0.377296	8.58284	11.6436	0.00154359	0.00907845
53311	ENSG00000089063	TMEM230	0.327902	6.48486	10.8973	0.00154551	0.00908658
16544	ENSG00000164329	TENT2	0.464418	5.97363	11.1332	0.00154594	0.00908658
35164	ENSG00000165609	NUDT5	0.395433	5.69051	10.8872	0.00155274	0.00912243
38882	ENSG00000177990	DPY19L2	-0.573507	4.70092	10.8869	0.001553	0.00912243
43134	ENSG00000198894	CIPC	-0.416573	5.59696	10.8821	0.00155646	0.00913923
27471	ENSG00000157168	NRG1	-0.458247	5.26388	10.8816	0.00155682	0.00913923
25444	ENSG00000204118	NAP1L6P	3.65596	0.13634	10.8799	0.00155804	0.00914352
1055	ENSG00000084652	TXLNA	0.897465	3.25792	10.9971	0.00155886	0.00914553
58829	ENSG00000100285	NEFH	0.863925	2.9181	10.8653	0.00156861	0.00919788
21746	ENSG00000153790	C7orf31	-1.93549	1.21107	10.8651	0.00156876	0.00919788
5778	ENSG00000119772	DNMT3A	0.380457	5.60184	10.8597	0.00157268	0.00921804
30883	ENSG00000106853	PTGR1	0.770495	3.37954	10.8586	0.00157353	0.00922017
40393	ENSG00000121741	ZMYM2	-0.30035	7.45261	10.8562	0.00157528	0.00922752
2199	ENSG00000213516	RBMXL1	-0.338441	6.08749	10.8517	0.00157857	0.00924394
26987	ENSG00000173281	PPP1R3B	2.57308	0.60953	11.3667	0.00158027	0.00925105
36464	ENSG00000152779	SLC16A12	2.90428	0.0771146	10.8485	0.00158091	0.00925194
42585	ENSG00000087302	RTRAF	0.284449	7.25939	10.8465	0.00158238	0.0092577
53166	ENSG00000177732	SOX12	-0.472464	4.84512	10.8446	0.00158373	0.00926273
35935	ENSG00000170312	CDK1	3.48845	0.43062	11.5072	0.00158664	0.00927688
56777	ENSG00000142227	EMP3	3.97467	-0.866507	10.8821	0.00158786	0.00928114
6369	ENSG00000162929	SANBR	-0.376974	5.86358	10.8377	0.00158882	0.00928389
8623	ENSG00000119041	GTF3C3	0.47813	6.2739	11.3443	0.00159086	0.00929296
13935	ENSG00000249242	TMEM150C	-0.447391	5.24167	10.8252	0.00159808	0.00933224
7112	ENSG00000084090	STARD7	-0.303425	7.42327	10.8218	0.00160065	0.00934437
37402	ENSG00000185652	NTF3	2.41464	0.364793	10.8841	0.00160256	0.00935073
34419	ENSG00000150779	TIMM8B	-0.300881	7.28938	10.819	0.00160273	0.00935073
5440	ENSG00000234423	LINC01250	-3.28698	-0.629433	10.8179	0.00160355	0.00935261
8687	ENSG00000013441	CLK1	0.29131	8.2368	10.813	0.00160721	0.0093711
56876	ENSG00000104870	FCGRT	5.35199	-1.13375	10.8984	0.00161068	0.00938843
10974	ENSG00000113966	ARL6	-0.388851	5.88771	10.7999	0.00161699	0.00942231
13278	ENSG00000035928	RFC1	0.41691	6.21278	10.903	0.00162271	0.00945276
23500	ENSG00000196937	FAM3C	-0.411767	5.28871	10.787	0.00162672	0.00947319
48197	ENSG00000072736	NFATC3	1.1322	2.3246	10.7817	0.00163069	0.00949338
45247	ENSG00000103707	MTFMT	-0.991777	2.26353	10.7803	0.00163175	0.00949666
36208	ENSG00000156671	SAMD8	-0.27985	7.29784	10.7749	0.00163591	0.00951792
2412	ENSG00000079335	CDC14A	2.35546	1.02984	11.2495	0.00163872	0.00953137
32070	ENSG00000205339	IPO7	-0.395349	5.80346	10.7658	0.00164278	0.00955206
17796	ENSG00000055147	FAM114A2	0.383649	5.83269	10.7562	0.00165018	0.00959211
27164	ENSG00000104219	ZDHHC2	0.469986	5.6728	10.8506	0.00165516	0.00961813
40647	ENSG00000187676	B3GLCT	0.669478	4.11664	10.7443	0.00165929	0.00963913
44764	ENSG00000237289	CKMT1B	-0.727126	3.68964	10.741	0.00166188	0.00965125
33722	ENSG00000175581	MRPL48	-0.311256	6.66543	10.7394	0.00166307	0.00965518
44966	ENSG00000104112	SCG3	-0.232583	9.62787	10.7332	0.00166788	0.00968013
34199	ENSG00000184384	MAML2	0.838123	3.57779	10.8518	0.0016694	0.00968336
55221	ENSG00000197933	ZNF823	-0.450873	5.27758	10.7312	0.00166946	0.00968336
34949	ENSG00000166086	JAM3	0.419332	5.34792	10.7257	0.00167372	0.00970513
17277	ENSG00000213585	VDAC1	-0.25287	7.77985	10.7209	0.00167745	0.00972374
13199	ENSG00000248338	LINC02472	4.91551	-0.608852	10.8592	0.00167917	0.00973079
18088	ENSG00000254211	LINC01485	-5.28164	-0.934532	10.8502	0.00168603	0.00976753
12545	ENSG00000127249	ATP13A4	1.40802	1.40662	10.6994	0.00169431	0.00981246
23596	ENSG00000224940	PRRT4	-1.61528	0.958662	10.6961	0.00169691	0.00982454
3909	ENSG00000135845	PIGC	-0.288103	6.78902	10.689	0.00170256	0.00985425
32001	ENSG00000149050	ZNF214	-0.578298	4.64599	10.6955	0.00170887	0.00988777
27843	ENSG00000206579	XKR4	-0.264466	7.76323	10.6677	0.00171956	0.00994656
9580	ENSG00000144455	SUMF1	1.35033	2.01535	10.8087	0.00172336	0.00996551
40661	ENSG00000139597	N4BP2L1	1.54509	1.03859	10.6538	0.00173072	0.010005
44479	ENSG00000248905	FMN1	2.50141	0.525532	10.6516	0.00173249	0.0100122
24490	ENSG00000130150	MOSPD2	0.390323	5.82732	10.6498	0.00173394	0.0100175
21277	ENSG00000130396	AFDN	-0.335878	6.40002	10.6461	0.00173691	0.0100316
35953	ENSG00000181915	ADO	-0.664734	4.22976	10.6797	0.00174015	0.0100473
42603	ENSG00000073712	FERMT2	-0.398215	5.4414	10.6328	0.00174774	0.010088
35162	ENSG00000065665	SEC61A2	-0.341513	6.6088	10.6285	0.00175124	0.0101051
58323	ENSG00000242259	C22orf39	-0.738549	3.43958	10.6268	0.00175264	0.0101101
39962	ENSG00000089094	KDM2B	-0.6747	3.76705	10.626	0.00175329	0.0101108
11281	ENSG00000163389	POGLUT1	0.346536	6.01873	10.6174	0.00176033	0.0101483
672	ENSG00000189410	SH2D5	-1.68112	1.17713	10.6154	0.00176191	0.0101543
34661	ENSG00000149403	GRIK4	-1.28944	1.93021	10.6131	0.00176383	0.0101623
36537	ENSG00000138180	CEP55	5.4928	-1.0269	10.6897	0.00177232	0.0102081
25790	ENSG00000198932	GPRASP1	0.352892	6.17261	10.6019	0.00177306	0.0102092
53451	ENSG00000089177	KIF16B	1.36601	1.91534	10.62	0.00177457	0.0102148
22936	ENSG00000157240	FZD1	-0.748647	4.7669	10.7221	0.00177795	0.0102312
44803	ENSG00000229474	PATL2	5.17808	-0.992517	10.6606	0.00178331	0.0102589
35648	ENSG00000165733	BMS1	0.401599	6.21671	10.6391	0.00178507	0.0102659
23831	ENSG00000157741	UBN2	-0.365508	5.9305	10.5807	0.00179067	0.0102924
35355	ENSG00000107863	ARHGAP21	0.295923	7.82772	10.5806	0.00179076	0.0102924
40781	ENSG00000102738	MRPS31	-0.315785	6.57614	10.5772	0.00179364	0.0103058
10608	ENSG00000157500	APPL1	-0.39366	6.22299	10.6168	0.00179584	0.0103145
10746	ENSG00000144746	ARL6IP5	0.305	10.4232	10.9734	0.00179624	0.0103145
5492	ENSG00000228203	GRASLND	-1.5489	0.984814	10.5658	0.00180318	0.0103512
48464	ENSG00000065427	KARS1	-0.290681	6.74149	10.5644	0.00180436	0.0103548
2535	ENSG00000065135	GNAI3	0.35677	8.36696	11.0607	0.00180523	0.0103567
30399	ENSG00000148053	NTRK2	0.262001	7.60855	10.5448	0.00182089	0.0104434
26291	ENSG00000147257	GPC3	-0.944427	2.28367	10.534	0.00183013	0.0104932
41452	ENSG00000152767	FARP1	-0.373453	5.95087	10.5277	0.00183556	0.0105211
40980	ENSG00000231607	DLEU2	1.95393	0.544733	10.5239	0.00183881	0.0105366
37907	ENSG00000133703	KRAS	-0.278655	7.28751	10.5166	0.00184506	0.0105665
24186	ENSG00000033050	ABCF2	0.498214	4.94586	10.5165	0.00184515	0.0105665
44394	ENSG00000166664	CHRFAM7A	-1.29826	1.48898	10.5136	0.00184761	0.0105774
5681	ENSG00000132031	MATN3	-2.00692	1.57118	11.2357	0.00184976	0.0105865
43088	ENSG00000170345	FOS	0.574639	4.4714	10.5062	0.00185406	0.0106064
39958	ENSG00000110931	CAMKK2	-0.851023	3.31871	10.5833	0.00185436	0.0106064
28230	ENSG00000164687	FABP5	-0.408577	5.21293	10.5045	0.00185548	0.0106096
60051	ENSG00000205726	ITSN1	-0.307314	6.48761	10.5029	0.00185689	0.0106145
38945	ENSG00000197301	HMGA2-AS1	2.5175	0.322525	10.5051	0.00185836	0.0106197
10382	ENSG00000172053	QARS1	0.507171	4.78303	10.4998	0.00185962	0.0106237
12880	ENSG00000152969	JAKMIP1	-0.798304	2.92284	10.4946	0.00186408	0.010646
45000	ENSG00000128989	ARPP19	0.245813	8.87907	10.4916	0.00186671	0.0106494
2152	ENSG00000142871	CCN1	5.23433	-0.879189	10.5179	0.001867	0.0106494
51284	ENSG00000008283	CYB561	-0.568521	4.19107	10.4909	0.00186732	0.0106494
48718	ENSG00000140941	MAP1LC3B	-0.325273	6.99925	10.4909	0.00186737	0.0106494
11048	ENSG00000081148	IMPG2	-1.12865	2.1761	10.4907	0.00186749	0.0106494
27220	ENSG00000036565	SLC18A1	0.898638	2.6844	10.4856	0.00187195	0.0106716
11833	ENSG00000153002	CPB1	-1.64375	0.890823	10.5008	0.0018819	0.0107248
34435	ENSG00000250303	LINC02762	-0.563518	4.0397	10.4737	0.00188241	0.0107248
38979	ENSG00000127334	DYRK2	0.311833	6.60302	10.4702	0.00188552	0.0107392
5526	ENSG00000119203	CPSF3	0.30375	6.59806	10.4629	0.00189193	0.0107725
28436	ENSG00000164941	INTS8	-0.457007	4.80886	10.4622	0.00189255	0.0107728
37826	ENSG00000139154	AEBP2	0.308134	7.94289	10.5138	0.0018974	0.0107972
23794	ENSG00000230383	RPL6P19	1.72021	0.893289	10.4541	0.0018997	0.010807
33446	ENSG00000174547	MRPL11	-0.600919	3.86554	10.453	0.00190075	0.0108097
45739	ENSG00000188659	SAXO2	-0.935416	2.80024	10.47	0.00190524	0.0108279
44358	ENSG00000034053	APBA2	-0.746677	3.31019	10.4476	0.00190551	0.0108279
20248	ENSG00000172469	MANEA	-0.346063	6.19032	10.4474	0.00190567	0.0108279
3801	ENSG00000197965	MPZL1	-0.293711	6.63141	10.4466	0.00190643	0.010829
25445	ENSG00000186462	NAP1L2	-0.339032	6.68702	10.4442	0.00190857	0.0108379
16382	ENSG00000164326	CARTPT	-2.00366	1.46207	10.4351	0.00191674	0.010881
33013	ENSG00000156689	GLYATL2	2.60526	0.571183	10.6881	0.00192046	0.0108989
1315	ENSG00000171793	CTPS1	-0.427707	5.79391	10.4437	0.00192456	0.0109188
41501	ENSG00000236554	ASNSP3	5.49184	-0.964565	10.4947	0.00192511	0.0109188
41496	ENSG00000139800	ZIC5	-0.373718	6.12135	10.4222	0.00192829	0.0109335
21525	ENSG00000164654	MIOS	-0.452641	5.36893	10.4161	0.00193381	0.0109592
24567	ENSG00000147010	SH3KBP1	0.578041	4.2743	10.4159	0.00193398	0.0109592
11043	ENSG00000114354	TFG	0.3231	6.67087	10.413	0.00193666	0.0109711
8682	ENSG00000082153	BZW1	-0.225356	9.16019	10.4092	0.00194006	0.0109871
27327	ENSG00000147459	DOCK5	2.05625	0.456683	10.4034	0.00194534	0.0110137
14239	ENSG00000155011	DKK2	-1.2573	2.0348	10.4423	0.00194724	0.0110199
12779	ENSG00000163950	SLBP	-0.513859	4.47073	10.4009	0.00194759	0.0110199
18835	ENSG00000197903	H2BC12	2.31722	0.336579	10.3961	0.00195199	0.0110415
53762	ENSG00000197183	NOL4L	-0.349863	5.99057	10.3863	0.00196095	0.0110888
26379	ENSG00000198689	SLC9A6	-0.26579	7.65405	10.3838	0.00196327	0.0110956
11966	ENSG00000114805	PLCH1	-0.56994	4.34281	10.3837	0.00196332	0.0110956
9484	ENSG00000188542	DUSP28	-1.19144	1.87408	10.3788	0.00196784	0.0111178
39740	ENSG00000135148	TRAFD1	0.333281	6.70612	10.3687	0.00197724	0.0111676
6422	ENSG00000143951	WDPCP	0.576745	4.16839	10.3638	0.00198172	0.0111896
9436	ENSG00000065802	ASB1	0.909203	2.72358	10.3601	0.00198521	0.011206
36976	ENSG00000165650	PDZD8	-0.341943	6.31099	10.3531	0.00199172	0.0112386
44723	ENSG00000103994	ZNF106	0.304134	6.77679	10.3526	0.00199219	0.0112386
34155	ENSG00000110218	PANX1	0.502121	4.67651	10.3468	0.00199756	0.0112656
24189	ENSG00000082014	SMARCD3	-0.478162	5.0059	10.3414	0.00200266	0.011291
44777	ENSG00000167004	PDIA3	0.497291	5.03125	10.3404	0.00200358	0.0112928
45398	ENSG00000137821	LRRC49	-0.273761	8.24769	10.3291	0.00201419	0.0113492
24821	ENSG00000232801	SDCBPP3	4.8963	-0.950789	10.3456	0.00202301	0.0113955
27617	ENSG00000176907	TCIM	1.44688	1.1844	10.3162	0.00202642	0.0114114
10631	ENSG00000163686	ABHD6	0.645519	3.84837	10.3107	0.00203165	0.0114374
30242	ENSG00000155621	C9orf85	0.559297	4.45553	10.2989	0.00204296	0.0114976
21581	ENSG00000122644	ARL4A	0.389166	5.85484	10.2954	0.00204629	0.011513
9600	ENSG00000134109	EDEM1	0.496996	4.85399	10.291	0.00205058	0.0115337
13567	ENSG00000245067	IGFBP7-AS1	1.44171	1.81081	10.3865	0.00205542	0.0115574
10437	ENSG00000001617	SEMA3F	-4.79741	-0.848869	10.3227	0.00205758	0.0115662
4745	ENSG00000116141	MARK1	-0.302126	7.0221	10.2805	0.00206066	0.01158
37709	ENSG00000111266	DUSP16	0.618775	4.43378	10.3544	0.00206415	0.0115929
24314	ENSG00000126870	DYNC2I1	0.72391	3.69533	10.2769	0.00206416	0.0115929
42775	ENSG00000139973	SYT16	0.297689	7.98587	10.2869	0.00207271	0.0116374
11289	ENSG00000121577	POPDC2	-1.15836	1.87407	10.2654	0.00207536	0.0116488
328	ENSG00000171603	CLSTN1	-0.548718	4.42741	10.2645	0.00207616	0.0116499
6260	ENSG00000115239	ASB3	-0.708133	3.28459	10.2611	0.00207947	0.011665
5588	ENSG00000196208	GREB1	-0.762502	3.28351	10.2483	0.00209206	0.0117287
13110	ENSG00000145147	SLIT2	0.328476	7.22945	10.2969	0.00209207	0.0117287
8161	ENSG00000182263	FIGN	-0.310287	6.65204	10.2449	0.00209537	0.0117438
3089	ENSG00000159164	SV2A	-0.43246	5.50238	10.2439	0.00209638	0.0117459
32406	ENSG00000152219	ARL14EP	-0.281123	7.34802	10.2429	0.00209733	0.0117478
34325	ENSG00000137760	ALKBH8	-0.536091	5.39737	10.5447	0.00211381	0.0118366
9613	ENSG00000236202	GRM7-AS1	2.30506	0.337061	10.2182	0.00212183	0.011878
35389	ENSG00000136754	ABI1	-0.272513	7.75005	10.2098	0.0021302	0.0119213
10563	ENSG00000163932	PRKCD	2.86933	0.0585635	10.1885	0.00215168	0.012038
38739	ENSG00000076067	RBMS2	1.20397	1.88254	10.1755	0.00216479	0.0121077
4486	ENSG00000174514	MFSD4A	-0.610539	4.07235	10.1746	0.00216575	0.0121095
25793	ENSG00000158301	GPRASP2	-0.277474	6.99135	10.1731	0.00216732	0.0121147
50496	ENSG00000141756	FKBP10	5.18843	-1.14939	10.194	0.0021715	0.0121345
31117	ENSG00000119414	PPP6C	-0.344216	6.57434	10.1636	0.00217698	0.0121616
36911	ENSG00000227560	RPS15AP30	-2.99824	0.203723	10.1981	0.00218071	0.0121788
17361	ENSG00000248211	TRPC7-AS1	3.0472	-0.152022	10.1958	0.00218308	0.0121884
28113	ENSG00000121039	RDH10	1.41196	1.53014	10.1569	0.0021838	0.0121889
10948	ENSG00000169379	ARL13B	0.518276	4.57722	10.1367	0.00220469	0.0123018
36532	ENSG00000095596	CYP26A1	2.89922	0.0625135	10.2068	0.0022069	0.0123105
31449	ENSG00000130559	CAMSAP1	-0.314473	6.49531	10.1308	0.00221078	0.0123285
41286	ENSG00000229865	RPL31P54	-4.72832	0.101429	10.3076	0.00221229	0.0123304
42707	ENSG00000100578	KIAA0586	0.476257	5.07959	10.1289	0.00221279	0.0123304
55750	ENSG00000160352	ZNF714	-0.383564	5.5325	10.1286	0.00221307	0.0123304
25250	ENSG00000198455	ZXDB	-0.560772	4.73385	10.1579	0.00221576	0.0123389
22762	ENSG00000177679	SRRM3	-1.03695	2.14837	10.1259	0.0022159	0.0123389
25767	ENSG00000166432	ZMAT1	0.452485	5.35767	10.1218	0.00222021	0.0123593
16400	ENSG00000083312	TNPO1	-0.261559	7.94349	10.1177	0.00222449	0.0123795
36651	ENSG00000095713	CRTAC1	0.7577	3.01839	10.1161	0.00222622	0.0123855
36392	ENSG00000173267	SNCG	-1.43482	2.55293	10.4438	0.00223044	0.0124053
28969	ENSG00000129292	PHF20L1	0.290036	7.20541	10.1098	0.00223279	0.0124147
51770	ENSG00000141543	EIF4A3	-0.592055	5.17496	10.5229	0.00223908	0.0124461
2380	ENSG00000232825	LOC100129620	-2.64802	0.297219	10.118	0.00224335	0.0124661
52902	ENSG00000101542	CDH20	1.99409	0.994559	10.0984	0.00224485	0.0124708
13781	ENSG00000169429	CXCL8	5.42414	-1.13459	10.1763	0.00224629	0.0124751
35232	ENSG00000077943	ITGA8	0.781787	3.29642	10.0875	0.00225635	0.0125274
4694	ENSG00000162814	SPATA17	-0.644351	3.65784	10.0841	0.00225996	0.0125437
50308	ENSG00000276293	PIP4K2B	-0.334443	5.9645	10.0815	0.0022627	0.012554
44282	ENSG00000114062	UBE3A	-0.243147	8.00001	10.0811	0.00226314	0.012554
12067	ENSG00000169255	B3GALNT1	-0.239217	8.99074	10.0792	0.0022652	0.0125617
21461	ENSG00000011275	RNF216	0.689016	3.60232	10.0763	0.0022683	0.0125752
10930	ENSG00000179021	C3orf38	0.323698	6.44001	10.0676	0.00227764	0.0126233
6564	ENSG00000115998	C2orf42	0.647302	4.01596	10.0641	0.00228138	0.0126404
34446	ENSG00000255129	TTC12-DT	-0.9774	2.46639	10.0629	0.00228264	0.0126436
36599	ENSG00000177853	ZNF518A	0.4116	6.86842	10.4986	0.00229558	0.0127116
31120	ENSG00000136933	RABEPK	-0.448565	5.1884	10.0453	0.00230167	0.0127416
42690	ENSG00000139971	ARMH4	0.589766	4.24933	10.0437	0.00230341	0.0127475
8716	ENSG00000082146	STRADB	-0.59334	4.22796	10.0274	0.00232112	0.0128418
8639	ENSG00000144381	HSPD1	0.249907	8.9558	10.0259	0.00232276	0.0128471
23639	ENSG00000064419	TNPO3	0.371549	6.25012	10.0174	0.00233216	0.0128953
40301	ENSG00000196458	ZNF605	0.418913	5.8252	10.0229	0.00233902	0.0129295
39655	ENSG00000151148	UBE3B	0.609841	4.13708	10.0091	0.00234123	0.0129379
14515	ENSG00000077684	JADE1	0.404116	5.44417	10.0052	0.00234556	0.0129548
37304	ENSG00000082805	ERC1	0.387012	5.43647	10.0051	0.00234565	0.0129548
26350	ENSG00000173275	ZNF449	0.417547	6.01838	10.0835	0.00235798	0.0130179
24192	ENSG00000013374	NUB1	-0.396375	5.50105	9.99361	0.00235846	0.0130179
28049	ENSG00000137571	SLCO5A1	-0.391675	5.57688	9.9926	0.00235958	0.0130203
56706	ENSG00000105287	PRKD2	3.81107	-0.595251	9.98667	0.00236619	0.0130501
34347	ENSG00000110723	EXPH5	1.51375	1.256	9.98653	0.00236635	0.0130501
29758	ENSG00000165280	VCP	0.471108	4.73477	9.98479	0.00236828	0.0130569
25653	ENSG00000222440	RNU2-26P	-4.94836	-0.968228	10.0586	0.00237262	0.013077
34287	ENSG00000256422	LINC02552	3.70858	0.0131363	9.97911	0.00237465	0.0130844
8378	ENSG00000227098	LOC105373757	3.63311	-0.403919	9.96759	0.00238759	0.0131519
55231	ENSG00000198429	ZNF69	-0.557478	4.58365	9.99221	0.00238858	0.0131535
16787	ENSG00000113441	LNPEP	0.403819	5.9739	9.99215	0.00238975	0.0131561
19660	ENSG00000180113	TDRD6	-0.847793	2.94028	9.96419	0.00239142	0.0131615
42934	ENSG00000100650	SRSF5	0.333732	8.50388	10.3356	0.00239851	0.0131967
39626	ENSG00000136003	ISCU	0.566248	4.91634	10.0916	0.00240755	0.0132426
15556	ENSG00000145495	MARCHF6	-0.364476	10.7625	10.9291	0.0024083	0.0132429
39170	ENSG00000177425	PAWR	-0.489535	5.00944	9.96184	0.00241418	0.0132713
26252	ENSG00000147255	IGSF1	0.736727	3.41625	9.94075	0.00241805	0.0132887
9985	ENSG00000170293	CMTM8	-1.98544	0.511919	9.93886	0.00242021	0.0132967
48582	ENSG00000086696	HSD17B2	4.84838	-0.75872	9.96139	0.00242189	0.0133021
17904	ENSG00000170234	PWWP2A	-0.435622	5.40431	9.93574	0.00242377	0.0133086
21704	ENSG00000122550	KLHL7	0.26911	7.4684	9.9343	0.00242542	0.0133108
7203	ENSG00000144218	AFF3	0.395113	5.51825	9.93416	0.00242558	0.0133108
29355	ENSG00000147854	UHRF2	-0.412656	5.19945	9.93005	0.0024303	0.0133328
5812	ENSG00000213699	SLC35F6	-0.855725	4.59151	11.0406	0.00243708	0.0133662
31408	ENSG00000130635	COL5A1	1.50124	1.0087	9.92097	0.00244075	0.0133824
16248	ENSG00000164197	RNF180	-0.43119	5.34217	9.91543	0.00244714	0.0134136
52011	ENSG00000132205	EMILIN2	3.08351	-0.341057	9.90981	0.00245365	0.0134429
11002	ENSG00000080822	CLDND1	0.296619	8.86107	10.072	0.00245391	0.0134429
11947	ENSG00000243069	ARHGEF26-AS1	2.4312	1.04404	10.6116	0.00246316	0.013486
56803	ENSG00000174951	FUT1	-1.26708	1.47366	9.9016	0.00246319	0.013486
6455	ENSG00000179833	SERTAD2	0.806508	3.21273	9.90057	0.00246439	0.0134886
1289	ENSG00000084070	SMAP2	-0.369781	5.81585	9.8974	0.00246809	0.013505
15830	ENSG00000113389	NPR3	1.75955	2.78646	11.1976	0.00247611	0.013545
14388	ENSG00000269893	SNHG8	-0.469124	4.54474	9.88989	0.00247687	0.0135452
20569	ENSG00000111875	ASF1A	0.436258	6.92221	10.5127	0.00248904	0.0136078
12856	ENSG00000132406	TMEM128	-0.415735	5.04446	9.87766	0.00249122	0.0136158
24267	ENSG00000164690	SHH	-1.72902	0.862692	9.87476	0.00249464	0.0136273
54460	ENSG00000101182	PSMA7	-0.301623	7.66446	9.8977	0.00249511	0.0136273
35760	ENSG00000204177	BMS1P1	0.807444	2.56334	9.8739	0.00249566	0.0136273
34476	ENSG00000076053	RBM7	0.358506	6.23406	9.87343	0.00249621	0.0136273
42732	ENSG00000126773	PCNX4	0.252558	7.60375	9.87282	0.00249694	0.0136274
23216	ENSG00000257923	CUX1	0.496155	4.62761	9.87208	0.0024978	0.0136282
14933	ENSG00000205208	C4orf46	0.539184	4.96405	9.95645	0.00249901	0.0136309
32097	ENSG00000255823	MTRNR2L8	-0.464123	5.26994	9.8647	0.00250654	0.013668
25225	ENSG00000247746	USP51	-0.61654	3.82387	9.86143	0.00251042	0.0136813
43095	ENSG00000119686	FLVCR2	5.35609	-0.824671	9.89025	0.00251043	0.0136813
2618	ENSG00000116473	RAP1A	-0.41761	5.56998	9.85862	0.00251376	0.0136955
45919	ENSG00000140525	FANCI	1.42425	2.42536	10.3653	0.00251608	0.0137005
41702	ENSG00000198824	CHAMP1	-0.74159	3.2539	9.85663	0.00251613	0.0137005
20696	ENSG00000154269	ENPP3	-1.9896	0.892751	9.99702	0.002519	0.0137122
32304	ENSG00000109854	HTATIP2	1.68161	1.21275	9.85297	0.00252605	0.0137467
718	ENSG00000184677	ZBTB40	0.993852	2.42394	9.84125	0.0025345	0.0137887
48526	ENSG00000178573	MAF	0.468424	4.82692	9.8361	0.00254069	0.0138184
38345	ENSG00000123416	TUBA1B	-0.285977	7.11039	9.82166	0.00255812	0.0139092
1728	ENSG00000162402	USP24	0.30151	7.14334	9.81379	0.00256767	0.0139571
47294	ENSG00000167371	PRRT2	-0.958379	2.2913	9.81221	0.0025696	0.01396
35270	ENSG00000241058	NSUN6	-0.403277	5.30595	9.81136	0.00257063	0.01396
44163	ENSG00000179455	MKRN3	-0.723101	3.40074	9.81118	0.00257085	0.01396
35042	ENSG00000187134	AKR1C1	-0.337638	5.90741	9.81092	0.00257116	0.01396
17799	ENSG00000164574	GALNT10	0.625468	3.5522	9.80468	0.00257877	0.0139973
22898	ENSG00000008277	ADAM22	-0.320839	6.73108	9.79819	0.00258671	0.0140364
60048	ENSG00000159147	DONSON	-0.671595	3.64862	9.78657	0.00260099	0.0141099
24858	ENSG00000069535	MAOB	1.52125	1.45222	9.77653	0.00261339	0.0141731
1018	ENSG00000084628	NKAIN1	-0.682749	3.47528	9.7724	0.00261851	0.0141968
35939	ENSG00000196932	TMEM26	3.41268	0.427439	9.95948	0.0026298	0.0142539
36149	ENSG00000138279	ANXA7	0.810908	5.73295	11.1666	0.00263187	0.0142611
4365	ENSG00000176393	RNPEP	-0.723778	3.20642	9.74878	0.00264799	0.0143443
28489	ENSG00000252755	RNU6-703P	-5.11976	-1.01574	9.80729	0.00265093	0.0143561
16334	ENSG00000273841	TAF9	-0.285012	7.78465	9.74561	0.00265198	0.0143577
16695	ENSG00000153140	CETN3	-0.340533	6.15543	9.74274	0.00265559	0.0143731
38193	ENSG00000151239	TWF1	0.342029	6.04893	9.74137	0.00265732	0.0143763
30656	ENSG00000254876	SUGT1P4-STRA6LP	1.96639	0.613313	9.7405	0.00265841	0.0143763
36183	ENSG00000148660	CAMK2G	-0.465056	5.01075	9.74047	0.00265845	0.0143763
39495	ENSG00000111666	CHPT1	-0.596752	3.78382	9.73907	0.00266022	0.0143809
48003	ENSG00000103021	CCDC113	-0.669686	3.97507	9.76685	0.00266082	0.0143809
29555	ENSG00000147883	CDKN2B	1.56799	1.38087	9.89308	0.00266419	0.014395
37084	ENSG00000121898	CPXM2	-2.67735	0.0799009	9.72697	0.00267553	0.0144484
28858	ENSG00000170881	RNF139	-0.407025	5.66983	9.72691	0.0026756	0.0144484
29726	ENSG00000168913	ENHO	-1.31501	1.4155	9.72485	0.00267821	0.014458
33204	ENSG00000185475	TMEM179B	0.634538	3.59557	9.72431	0.0026789	0.014458
34658	ENSG00000181264	TLCD5	-0.765529	3.45028	9.73824	0.00268277	0.0144747
5556	ENSG00000115756	HPCAL1	-0.902121	2.81647	9.71792	0.00268703	0.0144936
46579	ENSG00000167984	NLRC3	-0.906599	2.7221	9.71694	0.00268829	0.0144963
39673	ENSG00000174456	C12orf76	-0.365745	5.49536	9.7147	0.00269114	0.0145075
10502	ENSG00000114779	ABHD14B	4.84132	-0.939617	9.73682	0.00269228	0.0145095
27654	ENSG00000070718	AP3M2	0.295031	7.61923	9.70907	0.00269835	0.0145358
44799	ENSG00000179523	EIF3J-DT	-0.594143	3.72931	9.7088	0.00269869	0.0145358
13289	ENSG00000163683	SMIM14	-0.245127	7.5572	9.69606	0.00271505	0.0146198
47417	ENSG00000167397	VKORC1	-0.913961	2.61312	9.68476	0.00272966	0.0146925
19384	ENSG00000198755	RPL10A	-0.268677	7.87674	9.68441	0.00273011	0.0146925
4605	ENSG00000117625	RCOR3	-0.282268	6.93737	9.68177	0.00273353	0.0147067
17943	ENSG00000038274	MAT2B	0.375953	5.76164	9.68098	0.00273456	0.0147081
45704	ENSG00000136379	ABHD17C	-0.448339	5.12703	9.67533	0.00274191	0.0147434
38985	ENSG00000255733	IFNG-AS1	4.6331	-0.683032	9.68878	0.00275411	0.0148013
23385	ENSG00000198839	ZNF277	-0.365851	5.64573	9.66588	0.00275423	0.0148013
35457	ENSG00000107951	MTPAP	-0.288555	7.6669	9.6608	0.00276089	0.0148255
36498	ENSG00000119938	PPP1R3C	1.22048	2.14807	9.6897	0.00276129	0.0148255
60586	ENSG00000198712	COX2	-0.344821	13.1707	10.6942	0.00276141	0.0148255
16439	ENSG00000049860	HEXB	0.655212	3.54839	9.66006	0.00276187	0.0148255
17884	ENSG00000245812	LINC02202	-4.55987	-0.308856	9.72769	0.00276888	0.0148589
16250	ENSG00000186479	RGS7BP	-0.451759	4.9355	9.64993	0.00277519	0.0148885
27811	ENSG00000237807	LOC100507516	5.28467	-1.19083	9.69615	0.00277618	0.0148896
25312	ENSG00000169083	AR	1.9163	0.791428	9.65947	0.00278467	0.0149309
14157	ENSG00000250223	LINC01216	-5.12337	-1.13677	9.67637	0.00278596	0.0149336
35349	ENSG00000120549	KIAA1217	1.39203	1.45451	9.64108	0.00278689	0.0149344
4979	ENSG00000135776	ABCB10	-0.451793	4.91598	9.63747	0.00279166	0.0149557
16760	ENSG00000164292	RHOBTB3	0.287797	6.73748	9.63655	0.00279288	0.014958
24357	ENSG00000056998	GYG2	-0.716577	3.51901	9.62289	0.00281108	0.0150512
44430	ENSG00000166912	MTMR10	1.3116	1.76567	9.63841	0.00281259	0.0150551
15904	ENSG00000197603	CPLANE1	0.333048	6.49179	9.61945	0.00281568	0.0150673
54630	ENSG00000011304	PTBP1	1.32366	1.45969	9.61754	0.00281824	0.0150768
7616	ENSG00000228400	LOC107985820	-1.06746	1.64186	9.60838	0.00283054	0.0151346
38132	ENSG00000151229	SLC2A13	-0.316928	6.71938	9.6083	0.00283064	0.0151346
22692	ENSG00000106683	LIMK1	-1.60784	1.00301	9.59346	0.00285069	0.0152375
57089	ENSG00000198633	ZNF534	-2.87185	-0.125359	9.59215	0.00285247	0.0152427
21975	ENSG00000011426	ANLN	1.14257	2.74974	9.93078	0.00285342	0.0152435
31384	ENSG00000160326	SLC2A6	-1.21994	1.95366	9.59054	0.00285465	0.0152457
18582	ENSG00000112149	CD83	-0.608592	3.89277	9.58725	0.00285912	0.0152653
52643	ENSG00000152234	ATP5F1A	-0.202937	10.7135	9.57925	0.00287002	0.0153192
26648	ENSG00000235961	PNMA6A	-1.8837	0.687771	9.57327	0.0028782	0.0153585
11213	ENSG00000176542	USF3	-0.343461	6.33201	9.56871	0.00288445	0.0153855
57333	ENSG00000129990	SYT5	-0.788723	3.04971	9.5684	0.00288488	0.0153855
5311	ENSG00000162711	NLRP3	3.32693	0.0427662	9.56734	0.00288634	0.0153889
43053	ENSG00000183379	SYNDIG1L	2.444	0.697733	9.56446	0.00289029	0.0154057
7104	ENSG00000174501	ANKRD36C	0.268887	7.66471	9.56383	0.00289116	0.015406
8069	ENSG00000136541	ERMN	5.66851	-0.779064	9.8434	0.00289222	0.0154073
21837	ENSG00000255690	TRIL	1.17911	1.94874	9.56216	0.00289347	0.0154096
52118	ENSG00000168502	MTCL1	0.759474	3.06519	9.55937	0.0028973	0.0154257
33955	ENSG00000171202	TMEM126A	-0.342088	5.78526	9.5572	0.00290031	0.0154364
36602	ENSG00000095585	BLNK	2.84239	-0.367766	9.55656	0.00290119	0.0154364
44575	ENSG00000171262	FAM98B	0.497769	4.81807	9.55611	0.0029018	0.0154364
30258	ENSG00000165092	ALDH1A1	4.01758	0.220532	9.79062	0.00290257	0.0154364
48542	ENSG00000166446	CDYL2	0.559718	4.3639	9.54886	0.00291184	0.0154813
3644	ENSG00000162755	KLHDC9	-1.24055	1.57458	9.5449	0.00291733	0.0155043
59159	ENSG00000221890	NPTXR	-0.933332	2.42484	9.54433	0.00291812	0.0155043
16006	ENSG00000177453	NIM1K	-1.06153	1.94569	9.54397	0.00291862	0.0155043
23654	ENSG00000128578	STRIP2	-1.30429	1.8203	9.54263	0.00292049	0.0155099
1647	ENSG00000121310	ECHDC2	1.65529	0.847061	9.54182	0.00292161	0.0155115
32951	ENSG00000149131	SERPING1	1.0698	1.70038	9.5404	0.00292359	0.0155176
35244	ENSG00000107611	CUBN	1.24489	1.81507	9.53474	0.00293148	0.0155524
25856	ENSG00000189108	IL1RAPL2	-1.60889	1.07591	9.71701	0.00293178	0.0155524
13113	ENSG00000163138	PACRGL	-0.789015	3.15878	9.53075	0.00293706	0.0155761
11037	ENSG00000154174	TOMM70	-0.343767	6.74408	9.56745	0.00294247	0.0155967
13947	ENSG00000168152	THAP9	0.495139	5.42549	9.72125	0.00294259	0.0155967
50238	ENSG00000278311	GGNBP2	-0.3103	6.20544	9.52594	0.0029438	0.0155987
37720	ENSG00000178878	APOLD1	1.9211	1.21972	9.53797	0.0029495	0.0156245
19559	ENSG00000146223	RPL7L1	-0.293728	6.47698	9.5196	0.0029527	0.0156371
19788	ENSG00000137251	TINAG	-2.09485	0.233872	9.54216	0.00296842	0.015716
3377	ENSG00000185499	MUC1	3.82928	-0.595265	9.50269	0.00297658	0.0157519
39834	ENSG00000135116	HRK	-0.863923	2.83501	9.50248	0.00297687	0.0157519
28666	ENSG00000164830	OXR1	-0.277564	8.33127	9.51611	0.00298833	0.0158081
34541	ENSG00000177103	DSCAML1	-4.77205	-0.76093	9.52346	0.00299482	0.015838
22565	ENSG00000243335	KCTD7	0.568878	4.53767	9.48577	0.00300068	0.0158645
57136	ENSG00000203326	ZNF525	-0.934982	3.28401	9.69622	0.00300723	0.0158948
2111	ENSG00000236268	LINC01361	5.23116	-0.801833	9.52153	0.00301452	0.0159289
11236	ENSG00000181722	ZBTB20	0.791172	3.02514	9.46955	0.00302398	0.0159744
8778	ENSG00000138380	CARF	-0.543482	4.33305	9.45557	0.00304421	0.0160768
57426	ENSG00000198440	ZNF583	-0.422892	4.87127	9.43006	0.00308148	0.0162691
8975	ENSG00000163449	TMEM169	-0.353249	5.91422	9.42517	0.00308869	0.0163026
25552	ENSG00000078589	P2RY10	5.32476	-0.929336	9.54165	0.00308968	0.0163032
19274	ENSG00000168394	TAP1	5.32278	-1.06566	9.53413	0.00309075	0.0163043
51083	ENSG00000181610	MRPS23	-0.300982	6.5596	9.41236	0.00310762	0.0163865
15209	ENSG00000168310	IRF2	0.727692	3.24933	9.41163	0.00310871	0.0163865
15134	ENSG00000150630	VEGFC	3.26727	0.130266	9.41149	0.00310892	0.0163865
15346	ENSG00000153404	PLEKHG4B	5.14211	-0.470341	9.46105	0.00311064	0.016391
664	ENSG00000183114	FAM43B	-3.02151	-0.203897	9.40947	0.00311191	0.0163931
19454	ENSG00000156639	ZFAND3	0.97796	2.42669	9.40831	0.00311364	0.0163977
23320	ENSG00000105835	NAMPT	-0.329562	6.42439	9.40364	0.0031206	0.0164298
53511	ENSG00000125821	DTD1	-0.331048	6.60542	9.40272	0.00312196	0.0164324
3328	ENSG00000143575	HAX1	-0.331085	5.98361	9.39595	0.00313208	0.016481
52284	ENSG00000265787	CYP4F35P	-3.18479	-0.0218936	9.39473	0.0031339	0.0164861
36881	ENSG00000150593	PDCD4	0.468646	4.74974	9.38254	0.0031522	0.0165777
53197	ENSG00000088833	NSFL1C	-0.333248	6.50492	9.37775	0.00315942	0.0166111
10515	ENSG00000243224	LOC101929054	-4.96848	-1.05765	9.40604	0.00316627	0.0166425
5455	ENSG00000171863	RPS7	-0.303473	7.01979	9.37129	0.00316918	0.0166532
9199	ENSG00000168958	MFF	-0.349931	6.01384	9.36888	0.00317285	0.0166678
54380	ENSG00000278709	NKILA	-4.97325	-0.67748	9.39849	0.00317764	0.0166883
40793	ENSG00000165572	KBTBD6	-0.235053	8.18315	9.36316	0.00318153	0.0167041
29265	ENSG00000173253	DMRT2	2.25916	0.458996	9.35867	0.00318836	0.0167354
32093	ENSG00000148926	ADM	4.75458	-0.893544	9.39823	0.00319562	0.0167647
8695	ENSG00000155744	FAM126B	-0.274517	7.45934	9.35385	0.00319571	0.0167647
48943	ENSG00000127804	METTL16	0.697278	3.5684	9.35084	0.00320031	0.0167841
44916	ENSG00000166262	FAM227B	1.2544	1.6234	9.34883	0.00320338	0.0167956
13862	ENSG00000138758	SEPTIN11	0.236907	7.51945	9.34363	0.00321136	0.0168328
39918	ENSG00000170855	TRIAP1	0.3356	6.29059	9.33589	0.00322326	0.0168895
34677	ENSG00000255248	MIR100HG	-0.264729	7.27165	9.33544	0.00322397	0.0168895
17374	ENSG00000177733	HNRNPA0	-0.349137	6.16119	9.32176	0.00324512	0.0169956
50766	ENSG00000073969	NSF	-0.225315	9.54284	9.32104	0.00324625	0.0169968
8674	ENSG00000138356	AOX1	2.93624	0.586526	9.30111	0.00327735	0.0171549
13822	ENSG00000138757	G3BP2	0.348148	9.37394	9.93196	0.00328538	0.0171922
48549	ENSG00000166451	CENPN	1.04165	2.33828	9.29394	0.00328861	0.0172043
25963	ENSG00000126016	AMOT	0.950527	2.37839	9.28277	0.00330624	0.0172914
51634	ENSG00000141576	RNF157	-0.476462	4.92707	9.28224	0.00330708	0.0172914
12786	ENSG00000109685	NSD2	-0.284176	6.73091	9.28087	0.00330925	0.017298
27377	ENSG00000168078	PBK	3.02448	-0.362777	9.32226	0.00333437	0.0174245
27396	ENSG00000104290	FZD3	0.226194	8.41207	9.26332	0.00333717	0.0174343
45404	ENSG00000259964	THSD4-AS1	-1.59366	1.25543	9.26153	0.00334004	0.0174434
5224	ENSG00000117020	AKT3	0.331204	6.42165	9.26108	0.00334075	0.0174434
33098	ENSG00000110108	TMEM109	1.56078	0.814137	9.25564	0.00334947	0.0174841
3780	ENSG00000152382	TADA1	-0.241472	8.1504	9.25152	0.00335609	0.0175138
42779	ENSG00000259142	LINC00644	2.16042	0.0982347	9.25094	0.00335702	0.0175139
10220	ENSG00000144792	ZNF660	-0.50804	4.62168	9.24916	0.00335988	0.0175239
2247	ENSG00000172031	EPHX4	2.6831	-0.0713713	9.24844	0.00336105	0.0175252
51883	ENSG00000169738	DCXR	-0.802199	3.28243	9.23357	0.00338507	0.0176456
38989	ENSG00000111537	IFNG	5.13206	-1.29657	9.38233	0.0033868	0.0176498
10730	ENSG00000241316	SUCLG2-AS1	3.9123	-0.486473	9.2271	0.00339559	0.0176907
27824	ENSG00000120992	LYPLA1	0.278037	6.89888	9.22404	0.00340056	0.0177117
17750	ENSG00000237693	IRGM	2.95189	-0.268666	9.22308	0.00340213	0.017715
55520	ENSG00000188039	NWD1	4.77969	-0.715955	9.2342	0.00341803	0.0177929
40664	ENSG00000244754	N4BP2L2	0.238272	7.75392	9.21128	0.00342143	0.0178035
45990	ENSG00000197299	BLM	1.47537	1.42964	9.2548	0.00342276	0.0178035
55232	ENSG00000196757	ZNF700	-0.573159	4.30023	9.21039	0.00342289	0.0178035
12682	ENSG00000161267	BDH1	-0.808031	2.66474	9.20912	0.00342497	0.0178068
24907	ENSG00000065923	SLC9A7	-0.34018	6.48914	9.21322	0.00342539	0.0178068
54420	ENSG00000124172	ATP5F1E	-0.253865	9.7149	9.24577	0.00342936	0.0178225
40622	ENSG00000102781	KATNAL1	-0.34585	5.92894	9.20058	0.00343903	0.0178679
20211	ENSG00000112182	BACH2	0.330502	5.95314	9.19851	0.00344244	0.0178807
8504	ENSG00000065548	ZC3H15	-0.23325	8.46657	9.18445	0.00346573	0.0179967
51158	ENSG00000141378	PTRH2	-0.381575	5.62287	9.18247	0.00346903	0.0180084
29861	ENSG00000122741	DCAF10	-0.319064	6.33066	9.18169	0.00347033	0.0180084
50666	ENSG00000030582	GRN	1.46732	1.23681	9.18098	0.00347151	0.0180084
27461	ENSG00000172733	PURG	-0.566118	3.98793	9.18081	0.00347179	0.0180084
22988	ENSG00000127995	CASD1	-0.268451	7.77931	9.17255	0.00348558	0.0180703
7365	ENSG00000163006	CCDC138	-0.445282	4.77202	9.17252	0.00348563	0.0180703
6762	ENSG00000234429	ANKRD11P1	3.54866	0.148943	9.16735	0.00349429	0.0181102
32075	ENSG00000166478	ZNF143	0.357426	5.5744	9.1638	0.00350025	0.0181362
40796	ENSG00000120696	KBTBD7	-0.385269	5.69055	9.16175	0.00350369	0.018149
11834	ENSG00000244089	HMGB1P30	-4.14229	-1.15129	9.33307	0.00351652	0.0182105
53390	ENSG00000125863	MKKS	0.309775	6.48686	9.15314	0.00351819	0.0182142
25381	ENSG00000196338	NLGN3	-0.57114	4.30852	9.14421	0.00353331	0.0182875
7579	ENSG00000144118	RALB	0.462185	5.93188	9.48231	0.00353498	0.0182911
9791	ENSG00000206562	METTL6	-0.369388	5.37668	9.12871	0.00355971	0.018414
59327	ENSG00000186732	MPPED1	-3.53418	-0.630217	9.12698	0.00356267	0.0184243
812	ENSG00000204178	MACO1	-0.444183	5.10545	9.12269	0.00357002	0.0184573
36308	ENSG00000133678	TMEM254	-0.293675	6.52328	9.11186	0.00358864	0.0185485
36262	ENSG00000230417	LINC00595	-2.46005	0.0285721	9.10746	0.00359622	0.0185826
1157	ENSG00000134698	AGO4	-0.325313	6.06713	9.10569	0.00359929	0.0185934
54651	ENSG00000064666	CNN2	-1.4545	1.04462	9.09665	0.00361496	0.0186693
18848	ENSG00000096654	ZNF184	0.421667	5.47916	9.09176	0.00362347	0.0187081
32284	ENSG00000177054	ZDHHC13	-0.318061	6.08825	9.09007	0.00362641	0.0187182
18534	ENSG00000153157	SYCP2L	-1.40303	1.34722	9.08428	0.00363652	0.0187653
46987	ENSG00000006007	GDE1	-0.483376	4.64286	9.07919	0.00364543	0.0188061
50743	ENSG00000186868	MAPT	-0.650012	7.48387	10.3394	0.00364889	0.0188188
2636	ENSG00000116489	CAPZA1	-0.229758	9.49248	9.07234	0.00365745	0.0188544
52870	ENSG00000183287	CCBE1	2.05648	0.631499	9.09359	0.00365778	0.0188544
50023	ENSG00000126861	OMG	-0.73806	3.1865	9.06775	0.00366554	0.0188893
5014	ENSG00000143633	C1orf131	-0.39377	5.44253	9.06663	0.00366751	0.0188943
51670	ENSG00000161547	SRSF2	-0.329735	6.00256	9.06592	0.00366877	0.0188956
54072	ENSG00000132824	SERINC3	-0.247669	8.16833	9.06175	0.00367613	0.0189284
28809	ENSG00000178764	ZHX2	1.03781	2.18379	9.05774	0.00368323	0.0189598
2024	ENSG00000057468	MSH4	-1.86707	0.773972	9.05671	0.00368505	0.018964
29665	ENSG00000086065	CHMP5	-0.231772	8.53997	9.05328	0.00369114	0.0189901
22886	ENSG00000135185	TMEM243	1.112	1.77498	9.05158	0.00369415	0.0190005
51523	ENSG00000141540	TTYH2	4.91014	-0.975263	9.07008	0.00369711	0.0190105
42598	ENSG00000198252	STYX	-0.529924	4.62325	9.06367	0.00369907	0.0190155
32684	ENSG00000110536	PTPMT1	2.82231	-0.0857885	9.04643	0.00370332	0.0190322
8547	ENSG00000064933	PMS1	-0.295855	7.06372	9.044	0.00370764	0.0190492
28196	ENSG00000076554	TPD52	-0.436288	4.95302	9.03822	0.00371798	0.0190971
18403	ENSG00000137266	SLC22A23	0.780191	2.85817	9.03252	0.00372818	0.0191443
31243	ENSG00000198917	SPOUT1	-1.31138	1.35684	9.03082	0.00373123	0.0191548
49887	ENSG00000160606	TLCD1	5.11085	-1.13326	9.10596	0.00373362	0.0191619
5768	ENSG00000115137	DNAJC27	-0.444477	4.90734	9.02631	0.00373934	0.019186
19752	ENSG00000112144	CILK1	-0.476211	5.02272	9.03982	0.00374163	0.019189
4849	ENSG00000143751	SDE2	0.592658	3.94237	9.02486	0.00374195	0.019189
28491	ENSG00000132541	RIDA	0.415641	5.29254	9.02389	0.0037437	0.0191928
649	ENSG00000127472	PLA2G5	5.10948	-0.903815	9.09917	0.00374565	0.0191976
18605	ENSG00000007944	MYLIP	-0.524851	4.40029	9.01374	0.00376204	0.0192742
53467	ENSG00000125851	PCSK2	0.358445	6.11701	9.01341	0.00376264	0.0192742
51572	ENSG00000189159	JPT1	-0.339714	8.2081	9.44195	0.00376431	0.0192776
28963	ENSG00000132297	HHLA1	2.49193	0.0224466	9.01112	0.00376679	0.0192804
50379	ENSG00000108352	RAPGEFL1	-1.34757	1.1072	9.01107	0.00376689	0.0192804
18001	ENSG00000204767	INSYN2B	-0.940741	2.40552	9.00907	0.0037705	0.0192937
47772	ENSG00000205423	CNEP1R1	-0.374414	5.77566	9.00125	0.00378473	0.0193612
11252	ENSG00000240922	LSAMP-AS1	1.80995	0.798865	8.99727	0.00379199	0.0193931
38606	ENSG00000135486	HNRNPA1	-0.231294	8.30801	8.99232	0.00380105	0.0194342
33623	ENSG00000172890	NADSYN1	-0.851083	2.63727	8.98562	0.00381334	0.0194918
8713	ENSG00000064012	CASP8	2.05422	0.33131	8.98463	0.00381515	0.0194958
36883	ENSG00000214413	BBIP1	-0.335326	6.00896	8.98315	0.00381786	0.0195044
47749	ENSG00000102924	CBLN1	0.536993	4.50219	8.97686	0.00382945	0.0195583
53145	ENSG00000141759	TXNL4A	-0.382109	5.54428	8.95994	0.00386082	0.0197132
40959	ENSG00000199788	RNY3P2	-4.70761	-0.896235	8.9867	0.00386713	0.0197401
33562	ENSG00000197345	MRPL21	-0.262114	6.83598	8.9515	0.00387655	0.0197828
42597	ENSG00000100519	PSMC6	-0.231397	8.01539	8.94962	0.00388006	0.0197954
34475	ENSG00000180425	C11orf71	-0.697076	3.33376	8.94534	0.00388808	0.019831
28244	ENSG00000253598	SLC10A5	-0.904977	2.50182	8.94443	0.00388979	0.0198344
14358	ENSG00000174607	UGT8	-0.978672	3.29659	9.29165	0.00389127	0.0198366
28690	ENSG00000120526	NUDCD1	-0.346914	6.42556	8.96984	0.00389922	0.0198717
37053	ENSG00000107672	NSMCE4A	-0.730082	2.95672	8.93794	0.00390198	0.0198804
30212	ENSG00000135063	FAM189A2	-1.91548	0.756742	8.9371	0.00390356	0.0198832
30769	ENSG00000203396	LOC100128906	-0.950444	2.01854	8.93465	0.00390818	0.0199014
17442	ENSG00000171604	CXXC5	0.626143	4.41852	9.06608	0.0039126	0.0199185
38706	ENSG00000139641	ESYT1	0.607094	3.86331	8.93116	0.00391476	0.019922
20620	ENSG00000111907	TPD52L1	0.847814	3.07182	8.94597	0.00391538	0.019922
21727	ENSG00000188732	FAM221A	-0.380944	5.43002	8.92522	0.00392598	0.0199705
12297	ENSG00000058056	USP13	-0.421231	4.8462	8.92356	0.00392912	0.0199811
41963	ENSG00000277734	TRAC	0.896272	2.48939	8.92198	0.00393214	0.0199911
44760	ENSG00000067369	TP53BP1	0.314079	6.44669	8.91789	0.0039399	0.0200252
17657	ENSG00000156475	PPP2R2B	0.222207	8.22	8.91358	0.0039481	0.0200615
18510	ENSG00000137203	TFAP2A	-1.42151	1.44318	8.91302	0.00394916	0.0200615
28341	ENSG00000251136	RIPK2-DT	1.06779	1.92921	8.90137	0.00397143	0.0201651
53968	ENSG00000170471	RALGAPB	0.31492	6.58606	8.90123	0.00397169	0.0201651
7130	ENSG00000168763	CNNM3	-1.31665	1.32186	8.89843	0.00397706	0.0201869
58909	ENSG00000138942	RNF185	0.534253	4.2815	8.89715	0.00397952	0.020194
10434	ENSG00000003756	RBM5	0.262062	7.62521	8.89327	0.00398698	0.0202201
2805	ENSG00000265808	SEC22B	0.298899	6.33895	8.89286	0.00398776	0.0202201
36012	ENSG00000204130	RUFY2	-0.273662	6.80525	8.89269	0.00398811	0.0202201
22473	ENSG00000234444	ZNF736	-0.901865	2.80813	8.96637	0.00398893	0.0202201
30213	ENSG00000107282	APBA1	-0.466635	4.63356	8.89118	0.003991	0.0202231
4148	ENSG00000116668	SWT1	0.527982	5.0965	9.08148	0.00399165	0.0202231
3187	ENSG00000182134	TDRKH	-0.415557	5.44843	8.8869	0.00399927	0.0202562
50254	ENSG00000278540	ACACA	-0.373127	5.48046	8.88292	0.00400695	0.0202844
5561	ENSG00000115761	NOL10	0.457274	4.74162	8.88291	0.00400697	0.0202844
11590	ENSG00000138246	DNAJC13	0.33073	6.33569	8.88005	0.00401251	0.0203016
3710	ENSG00000185860	CCDC190	5.04158	-1.05222	8.99176	0.00401264	0.0203016
4124	ENSG00000162704	ARPC5	-0.217376	8.76538	8.87949	0.00401359	0.0203016
19550	ENSG00000048544	MRPS10	-0.277075	6.81714	8.8777	0.00401706	0.0203138
60056	ENSG00000243927	MRPS6	0.383464	5.49135	8.87159	0.00402892	0.0203683
53606	ENSG00000125814	NAPB	-0.263696	8.3488	8.86508	0.00404353	0.0204367
13779	ENSG00000169435	RASSF6	4.85344	-0.856972	8.90906	0.00405517	0.0204872
46405	ENSG00000198736	MSRB1	1.068	2.27858	8.85789	0.00405567	0.0204872
56720	ENSG00000160007	ARHGAP35	-0.461267	4.54357	8.85484	0.00406166	0.0205119
19635	ENSG00000096401	CDC5L	0.252378	7.75118	8.85343	0.00406442	0.0205204
58892	ENSG00000253352	TUG1	0.241191	7.89665	8.85256	0.00406614	0.0205236
33909	ENSG00000182103	FAM181B	2.53289	-0.313883	8.85184	0.00406755	0.0205252
51608	ENSG00000132478	UNK	-0.657834	3.61406	8.82854	0.00411361	0.0207522
3345	ENSG00000160716	CHRNB2	-0.95247	2.16662	8.82638	0.0041179	0.0207682
11682	ENSG00000158220	ESYT3	-1.49968	1.09781	8.82506	0.00412053	0.020776
48337	ENSG00000157429	ZNF19	-0.63021	3.66239	8.82207	0.00412648	0.0208005
14022	ENSG00000183199	HSP90AB3P	0.833709	2.7656	8.81557	0.00413947	0.0208584
53299	ENSG00000171864	PRND	4.06269	-1.05193	8.83443	0.00414018	0.0208584
42962	ENSG00000006432	MAP3K9	-0.353594	5.57434	8.81188	0.00414687	0.0208865
9330	ENSG00000168918	INPP5D	3.78985	-0.662424	8.80703	0.00415662	0.0209301
21484	ENSG00000164535	DAGLB	-0.868765	2.31612	8.80203	0.00416668	0.0209752
18297	ENSG00000245060	LINC00847	1.90575	0.488354	8.79491	0.00418105	0.0210419
17823	ENSG00000226650	KIF4B	4.89127	-0.68887	8.81264	0.00418385	0.0210504
22265	ENSG00000146648	EGFR	1.33536	1.6192	8.81447	0.00419224	0.021087
6616	ENSG00000144036	EXOC6B	-0.340907	5.70603	8.78569	0.00419973	0.0211191
43293	ENSG00000100764	PSMC1	-0.323857	6.16771	8.7806	0.00421009	0.0211656
34203	ENSG00000183340	JRKL	0.561549	4.14744	8.77144	0.0042288	0.021254
34429	ENSG00000150787	PTS	-0.246209	8.02629	8.76737	0.00423713	0.0212889
52185	ENSG00000141404	GNAL	-0.404699	5.22825	8.76695	0.004238	0.0212889
27975	ENSG00000207816	MIR124-2	-4.65148	-1.09573	8.79397	0.00424199	0.0213033
37738	ENSG00000111305	GSG1	-1.66912	0.496607	8.76297	0.00424617	0.0213186
34614	ENSG00000160695	VPS11	0.475587	4.99734	8.76631	0.00424831	0.0213237
23881	ENSG00000257093	DENND11	0.759172	4.09525	9.1643	0.00426703	0.021412
54875	ENSG00000105355	PLIN3	4.77758	-0.644585	8.76738	0.00427613	0.021452
7248	ENSG00000115604	IL18R1	3.93737	-0.557984	8.79785	0.00427924	0.0214619
18595	ENSG00000008083	JARID2	0.432944	4.92277	8.71949	0.00433653	0.0217435
48889	ENSG00000174238	PITPNA	-0.314006	6.16447	8.70277	0.0043718	0.0219145
3705	ENSG00000117143	UAP1	-0.416851	5.24572	8.70156	0.00437436	0.0219216
51591	ENSG00000177728	TMEM94	1.90923	0.748815	8.70019	0.00437727	0.0219303
13929	ENSG00000138668	HNRNPD	-0.315846	6.72897	8.69638	0.00438536	0.0219651
18361	ENSG00000137273	FOXF2	4.97272	-1.23498	8.75582	0.00438666	0.0219658
28347	ENSG00000104320	NBN	-0.327621	6.49531	8.69442	0.00438954	0.0219744
59054	ENSG00000166862	CACNG2	-0.800544	2.5659	8.69249	0.00439364	0.021988
19402	ENSG00000096063	SRPK1	-0.24593	7.37279	8.69162	0.0043955	0.021988
27041	ENSG00000104643	MTMR9	-0.248507	7.28675	8.6915	0.00439575	0.021988
31818	ENSG00000132109	TRIM21	0.97757	2.15144	8.69027	0.00439837	0.0219953
11177	ENSG00000174500	GCSAM	5.26161	-1.10347	8.81044	0.00440799	0.0220376
60600	ENSG00000198695	ND6	-0.31412	8.17621	8.95788	0.00442111	0.0220948
26106	ENSG00000232119	MCTS1	-0.271761	6.90332	8.67934	0.00442175	0.0220948
36540	ENSG00000138207	RBP4	-1.08461	2.40517	8.66671	0.00444892	0.0222246
5773	ENSG00000084710	EFR3B	1.04713	6.89227	9.81431	0.00446301	0.0222892
14051	ENSG00000180346	TIGD2	-0.777157	2.85045	8.65911	0.00446534	0.0222949
9849	ENSG00000114166	KAT2B	-0.527568	4.68114	8.70607	0.00448021	0.0223609
55941	ENSG00000105176	URI1	-0.356423	5.49799	8.65193	0.00448092	0.0223609
5128	ENSG00000077522	ACTN2	0.931729	2.60372	8.64793	0.00448965	0.0223986
36140	ENSG00000213551	DNAJC9	0.7428	3.06034	8.64639	0.00449299	0.0224093
2990	ENSG00000116128	BCL9	-0.584957	3.58097	8.64544	0.00449507	0.0224138
1691	ENSG00000116209	TMEM59	0.24528	8.57334	8.64377	0.00449871	0.0224252
34618	ENSG00000172269	DPAGT1	0.407039	5.56732	8.65197	0.00449972	0.0224252
25592	ENSG00000072133	RPS6KA6	-0.330992	6.12104	8.6412	0.00450431	0.0224422
39448	ENSG00000166130	IKBIP	1.00033	2.04087	8.64016	0.0045066	0.0224476
20027	ENSG00000135312	HTR1B	-1.84346	0.24454	8.63624	0.00451517	0.0224844
44772	ENSG00000223572	CKMT1A	-0.904841	2.64432	8.63497	0.00451796	0.0224924
11882	ENSG00000120742	SERP1	-0.367654	5.57273	8.63186	0.0045248	0.0225205
34391	ENSG00000183644	HOATZ	5.15554	-0.812508	8.71439	0.00452612	0.0225212
58878	ENSG00000214491	SEC14L6	1.71342	0.743486	8.62443	0.00454114	0.02259
41892	ENSG00000165819	METTL3	0.414013	5.59049	8.65304	0.00454417	0.0225991
16113	ENSG00000164287	CDC20B	4.95594	-1.0789	8.65981	0.0045471	0.0226078
30725	ENSG00000066697	MSANTD3	-0.44137	4.70116	8.61858	0.00455406	0.0226364
17225	ENSG00000131435	PDLIM4	4.98553	-1.23557	8.66608	0.00457936	0.0227562
8851	ENSG00000144410	CPO	2.26785	0.272458	8.6038	0.00458686	0.0227868
37302	ENSG00000002016	RAD52	-0.597019	3.65952	8.60333	0.00458791	0.0227868
33848	ENSG00000074201	CLNS1A	0.331069	5.90755	8.60191	0.00459109	0.0227957
8125	ENSG00000136560	TANK	0.294089	7.2428	8.60479	0.00459211	0.0227957
36968	ENSG00000148704	VAX1	4.91093	-1.10338	8.65263	0.004609	0.022873
47350	ENSG00000179918	SEPHS2	-0.481579	4.37289	8.5934	0.0046101	0.022873
37300	ENSG00000060237	WNK1	0.326644	6.69049	8.62024	0.00461502	0.0228914
18623	ENSG00000112186	CAP2	0.272853	6.82138	8.5897	0.00461839	0.0229021
43156	ENSG00000100593	ISM2	-4.83691	-0.656583	8.60942	0.00463668	0.0229868
13467	ENSG00000226950	DANCR	-0.335594	5.60532	8.57336	0.00465521	0.0230726
19499	ENSG00000124596	OARD1	-0.353311	5.46142	8.56926	0.00466451	0.0231126
31101	ENSG00000148200	NR6A1	-0.962688	2.00206	8.56735	0.00466882	0.023126
16511	ENSG00000171530	TBCA	-0.240591	7.22979	8.56699	0.00466966	0.023126
44923	ENSG00000104043	ATP8B4	1.33359	2.43639	8.79011	0.00467518	0.0231473
33077	ENSG00000166926	MS4A6E	4.909	-1.35926	8.69381	0.00467732	0.0231519
14007	ENSG00000198189	HSD17B11	0.43242	5.06454	8.5616	0.0046819	0.0231685
7490	ENSG00000136682	CBWD2	-0.308733	6.40925	8.56083	0.00468365	0.0231711
49082	ENSG00000029725	RABEP1	-0.231854	8.05968	8.55954	0.0046866	0.0231797
39123	ENSG00000139289	PHLDA1	-0.225698	7.96751	8.55291	0.00470173	0.0232484
54212	ENSG00000124198	ARFGEF2	0.349479	6.17985	8.55137	0.00470526	0.0232598
41682	ENSG00000198176	TFDP1	-0.436281	5.10157	8.54846	0.0047119	0.0232801
18769	ENSG00000010704	HFE	3.71967	-0.854519	8.54818	0.00471256	0.0232801
16823	ENSG00000248489	LINC02062	-2.0629	0.0988262	8.54796	0.00471305	0.0232801
16587	ENSG00000172497	ACOT12	-2.38321	0.334016	8.56594	0.00471555	0.0232832
39982	ENSG00000110987	BCL7A	-0.778339	2.82144	8.54662	0.00471614	0.0232832
25934	ENSG00000243978	RTL9	1.36271	1.46101	8.54283	0.00472483	0.02332
20754	ENSG00000146411	SLC2A12	3.03323	-0.361873	8.55953	0.00472807	0.0233299
1557	ENSG00000162373	BEND5	-0.648429	3.40847	8.53615	0.0047402	0.0233837
17589	ENSG00000081791	DELE1	0.556788	4.39907	8.53512	0.00477335	0.0235411
21999	ENSG00000106483	SFRP4	3.19997	-0.458658	8.51983	0.00477801	0.0235579
18655	ENSG00000228412	LNC-LBCS	1.13007	1.70633	8.51786	0.00478259	0.0235744
14659	ENSG00000248810	LINC02432	4.9572	-0.954037	8.52804	0.0048008	0.0236579
13737	ENSG00000145309	CABS1	3.27606	-0.391278	8.5271	0.00480298	0.0236625
18066	ENSG00000164463	CREBRF	0.391519	5.28559	8.50036	0.00482349	0.0237574
17774	ENSG00000260581	LOC105378231	-4.94856	-0.992854	8.58755	0.00483239	0.0237902
57127	ENSG00000197928	ZNF677	0.344457	6.24665	8.49646	0.00483266	0.0237902
44685	ENSG00000137815	RTF1	-0.239237	7.0977	8.49078	0.00484606	0.02385
25938	ENSG00000077264	PAK3	-0.214868	9.15015	8.48873	0.00485088	0.0238675
12492	ENSG00000145012	LPP	0.340672	5.9225	8.48268	0.0048652	0.0239318
3059	ENSG00000277147	LINC00869	-1.0479	1.80522	8.4814	0.00486824	0.0239405
31307	ENSG00000130713	EXOSC2	-0.478378	4.54938	8.48078	0.0048697	0.0239414
16591	ENSG00000152348	ATG10	-0.609475	3.56974	8.47559	0.00488204	0.0239868
50497	ENSG00000141698	NT5C3B	-0.935233	2.68612	8.49489	0.00488243	0.0239868
36466	ENSG00000152782	PANK1	-0.406149	5.24678	8.4753	0.00488273	0.0239868
53772	ENSG00000101367	MAPRE1	0.251792	9.48373	8.5231	0.00488644	0.0239988
36622	ENSG00000213390	ARHGAP19	0.652768	3.89773	8.51235	0.00492294	0.0241718
3037	ENSG00000270629	NBPF14	4.78085	-1.20477	8.49346	0.00492714	0.0241861
46465	ENSG00000162063	CCNF	-1.4786	0.994514	8.45593	0.00492903	0.0241892
29956	ENSG00000279561	LOC100132249	-1.30237	1.56518	8.45411	0.00493341	0.0242044
50996	ENSG00000239672	NME1	-0.279513	7.10381	8.45263	0.00493695	0.0242155
45671	ENSG00000169330	MINAR1	0.378598	5.59307	8.44494	0.00495549	0.0243001
5046	ENSG00000143674	MAP3K21	-0.790843	4.18631	8.98077	0.0049609	0.0243203
53533	ENSG00000132669	RIN2	0.476814	4.90073	8.46951	0.0049633	0.0243258
757	ENSG00000142676	RPL11	-0.254579	7.51975	8.44108	0.00496484	0.0243271
30851	ENSG00000095203	EPB41L4B	-0.402196	5.15017	8.4364	0.00497617	0.0243763
21245	ENSG00000060762	MPC1	-0.284722	6.40743	8.43557	0.00497818	0.0243798
48496	ENSG00000171724	VAT1L	0.22662	8.15858	8.42896	0.00499427	0.0244479
36929	ENSG00000095627	TDRD1	-4.61141	-0.709408	8.50704	0.00499467	0.0244479
18368	ENSG00000112699	GMDS	-1.53588	0.958281	8.42622	0.00500094	0.0244723
3838	ENSG00000117475	BLZF1	0.29591	7.02127	8.42546	0.0050028	0.0244751
10794	ENSG00000144736	SHQ1	0.56217	4.23089	8.41747	0.00502232	0.0245613
33222	ENSG00000168003	SLC3A2	0.673556	3.62238	8.41691	0.0050237	0.0245613
58973	ENSG00000185666	SYN3	1.01001	1.83193	8.41666	0.00502431	0.0245613
11274	ENSG00000121578	B4GALT4	0.516062	4.59716	8.42284	0.00502898	0.0245777
39546	ENSG00000120820	GLT8D2	0.770662	2.89683	8.41365	0.0050317	0.0245847
32479	ENSG00000166016	ABTB2	1.40474	1.02504	8.40544	0.0050519	0.024677
33183	ENSG00000089597	GANAB	1.08646	1.80876	8.3999	0.00506555	0.0247367
21444	ENSG00000157954	WIPI2	0.609075	3.62557	8.39943	0.00506672	0.0247367
50581	ENSG00000131469	RPL27	-0.236352	8.56317	8.3959	0.00507546	0.0247729
24952	ENSG00000221994	ZNF630	0.550947	4.00464	8.37519	0.00512703	0.0250182
50630	ENSG00000161647	MPP3	-0.633207	3.45336	8.37346	0.00513137	0.0250329
46420	ENSG00000127561	SYNGR3	-0.664986	3.8435	8.38447	0.00514044	0.0250707
6306	ENSG00000138035	PNPT1	-0.296559	6.59111	8.36719	0.00514708	0.0250967
7186	ENSG00000196872	CRACDL	-4.80132	-0.571793	8.39128	0.00515331	0.0251206
1078	ENSG00000273274	ZBTB8B	-0.525582	4.08854	8.35856	0.00516882	0.0251897
8127	ENSG00000227403	LINC01806	4.9797	-0.836628	8.39052	0.00517883	0.025232
40448	ENSG00000102678	FGF9	-0.266605	6.56619	8.34998	0.00519055	0.0252826
18322	ENSG00000204628	RACK1	-0.219428	8.71734	8.34718	0.00519763	0.0253106
28859	ENSG00000147687	TATDN1	-0.403532	5.37372	8.3433	0.0052075	0.0253521
2527	ENSG00000134243	SORT1	-0.295836	6.48797	8.33323	0.0052332	0.0254707
60208	ENSG00000183421	RIPK4	4.51747	-0.484435	8.36086	0.00525383	0.0255645
27997	ENSG00000147573	TRIM55	3.70863	-0.821908	8.34906	0.00526008	0.0255884
35983	ENSG00000183230	CTNNA3	1.82766	1.53829	8.67467	0.00526195	0.0255909
7526	ENSG00000235026	DPP10-AS1	1.08164	1.6859	8.31687	0.00527522	0.0256488
48371	ENSG00000118557	PMFBP1	1.24749	1.22755	8.31534	0.00527915	0.0256613
4430	ENSG00000058673	ZC3H11A	0.278135	7.82666	8.34162	0.00530577	0.0257841
5117	ENSG00000077585	GPR137B	0.894253	2.72873	8.30243	0.0053126	0.0258107
34835	ENSG00000182934	SRPRA	0.389315	5.12706	8.30168	0.00531453	0.0258134
52757	ENSG00000227115	LINC01630	4.4879	-0.479288	8.30848	0.00534147	0.0259376
42543	ENSG00000198513	ATL1	-0.241556	7.42563	8.28448	0.00535943	0.0260087
1276	ENSG00000168389	MFSD2A	1.79203	0.58209	8.28432	0.00535986	0.0260087
60148	ENSG00000157557	ETS2	-0.560334	4.1216	8.28384	0.00536112	0.0260087
45195	ENSG00000140416	TPM1	0.364425	5.23662	8.28366	0.00536159	0.0260087
30278	ENSG00000156017	CARNMT1	-0.540121	4.18148	8.27598	0.00538178	0.0260948
48815	ENSG00000204991	SPIRE2	-0.908409	2.18675	8.27586	0.0053821	0.0260948
45593	ENSG00000117906	RCN2	-0.289639	7.26657	8.28046	0.0053854	0.0261041
27399	ENSG00000012232	EXTL3	0.991462	2.12487	8.267	0.00540548	0.0261947
54784	ENSG00000161082	CELF5	-0.37091	5.17204	8.26187	0.00541907	0.0262538
25542	ENSG00000102144	PGK1	-0.201549	8.95248	8.25314	0.00544228	0.0263596
19861	ENSG00000146166	LGSN	-1.98816	0.501576	8.29223	0.005451	0.0263951
24591	ENSG00000102172	SMS	0.273223	6.43487	8.24726	0.00545797	0.0264221
14386	ENSG00000164100	NDST3	-0.556716	4.0584	8.24479	0.00546456	0.0264409
39014	ENSG00000135678	CPM	1.33129	1.75111	8.24476	0.00546466	0.0264409
56807	ENSG00000087076	HSD17B14	4.77038	-0.883355	8.25784	0.00547501	0.0264842
45645	ENSG00000041357	PSMA4	-0.222603	9.01773	8.23223	0.00549829	0.0265901
30282	ENSG00000134996	OSTF1	-0.484549	4.42187	8.22125	0.00552795	0.0267267
7443	ENSG00000153208	MERTK	3.44427	0.0486052	8.69533	0.0055309	0.0267341
12901	ENSG00000173013	CCDC96	-2.14414	0.215746	8.21795	0.00553688	0.0267562
7665	ENSG00000136715	SAP130	-0.472272	4.4142	8.21677	0.0055401	0.0267649
4653	ENSG00000117697	NSL1	0.292406	6.47046	8.20639	0.00556834	0.0268945
15990	ENSG00000250722	SELENOP	0.773651	2.78554	8.20188	0.00558067	0.0269462
58233	ENSG00000093072	ADA2	-0.94562	2.14171	8.20143	0.00558189	0.0269462
9972	ENSG00000144645	OSBPL10	-0.894659	2.19349	8.19989	0.00558612	0.0269597
4387	ENSG00000143858	SYT2	2.28925	0.199532	8.19893	0.00558873	0.0269626
32101	ENSG00000072952	IRAG1	1.54585	0.957249	8.19863	0.00558956	0.0269626
9664	ENSG00000163704	PRRT3	-1.05141	1.56691	8.19573	0.00559753	0.0269941
55868	ENSG00000197372	ZNF675	-0.35049	6.4664	8.30857	0.00560045	0.0270014
35077	ENSG00000134452	FBH1	1.04366	1.69725	8.18573	0.00562503	0.0271063
38675	ENSG00000135414	GDF11	0.392469	5.8285	8.24336	0.00562508	0.0271063
3389	ENSG00000160767	FAM189B	-1.08113	1.73579	8.18241	0.00563418	0.0271405
42879	ENSG00000198133	TMEM229B	-1.40343	1.42314	8.18184	0.00563577	0.0271405
18143	ENSG00000113194	FAF2	0.312511	6.84823	8.20842	0.00563648	0.0271405
60013	ENSG00000159082	SYNJ1	-0.411384	6.09346	8.40606	0.00563805	0.0271412
46206	ENSG00000131876	SNRPA1	-0.363696	5.64611	8.17942	0.00564245	0.0271555
19813	ENSG00000151917	BEND6	-0.45898	4.83377	8.17876	0.0056443	0.0271574
18475	ENSG00000124783	SSR1	0.210656	8.26265	8.17491	0.00565496	0.0272019
15465	ENSG00000215218	UBE2QL1	0.517333	4.94246	8.27119	0.0056614	0.0272259
42738	ENSG00000100614	PPM1A	-0.250264	7.70241	8.17169	0.00566388	0.0272309
30479	ENSG00000130222	GADD45G	-2.34473	-0.119398	8.16956	0.0056698	0.0272525
11839	ENSG00000071794	HLTF	-0.266378	8.92947	8.28665	0.00568109	0.0272998
10595	ENSG00000281708	ERC2-IT1	-1.5892	0.801038	8.16492	0.00568273	0.0273007
43014	ENSG00000119673	ACOT2	0.872183	2.55121	8.16429	0.0056845	0.0273023
22025	ENSG00000078053	AMPH	-0.339258	6.24849	8.17574	0.00568677	0.0273063
52576	ENSG00000141424	SLC39A6	-0.226733	7.91101	8.16094	0.00569384	0.0273273
26467	ENSG00000165509	MAGEC3	2.08102	0.498821	8.16087	0.00569403	0.0273273
60300	ENSG00000160233	LRRC3	-2.02211	0.676163	8.15849	0.0057007	0.0273524
12463	ENSG00000163918	RFC4	-0.367037	5.37647	8.15618	0.00570716	0.0273764
28978	ENSG00000104419	NDRG1	1.03474	1.97359	8.15262	0.00571714	0.0274174
26669	ENSG00000260081	LOC105373383	-3.32602	-0.450323	8.14473	0.00573933	0.0275168
55928	ENSG00000264515	VSTM2B-DT	-4.76884	-0.95429	8.18809	0.00576666	0.0276409
41511	ENSG00000125247	TMTC4	-0.30633	6.41748	8.13437	0.00576858	0.0276416
42291	ENSG00000129515	SNX6	0.25247	7.97657	8.13396	0.00576974	0.0276416
24577	ENSG00000177189	RPS6KA3	0.371743	5.71484	8.13326	0.00577172	0.0276421
12858	ENSG00000168826	ZBTB49	1.33756	1.70608	8.17225	0.00577276	0.0276421
28622	ENSG00000236939	BAALC-AS2	1.42483	0.764418	8.13097	0.00577822	0.0276613
55609	ENSG00000130517	PGPEP1	0.918736	2.27463	8.12498	0.00579523	0.0277357
48461	ENSG00000034713	GABARAPL2	-0.218479	8.3928	8.118	0.00581513	0.0278178
39303	ENSG00000257242	LINC01619	1.64404	1.18681	8.15977	0.00581668	0.0278178
52687	ENSG00000280197	C18orf12	4.98134	-1.12049	8.16028	0.00581798	0.0278178
8761	ENSG00000204217	BMPR2	-0.241112	8.28097	8.1169	0.00581827	0.0278178
14736	ENSG00000137473	TTC29	1.97222	0.647017	8.11566	0.00582182	0.0278278
9777	ENSG00000225733	FGD5-AS1	-0.255952	7.00567	8.1117	0.00583314	0.0278748
7850	ENSG00000048991	R3HDM1	0.253152	7.1416	8.11006	0.00583786	0.0278903
48326	ENSG00000180917	CMTR2	0.415129	5.23762	8.10681	0.00584718	0.0279278
3609	ENSG00000122218	COPA	0.306547	7.18477	8.18344	0.00585673	0.0279664
29102	ENSG00000177335	LINC02904	4.5242	-0.627994	8.14504	0.00586126	0.027981
8932	ENSG00000221782	MIR548F2	2.39373	0.35964	8.15202	0.00586665	0.0279997
3174	ENSG00000143376	SNX27	-0.300312	6.36879	8.09693	0.00587564	0.0280355
10267	ENSG00000121807	CCR2	5.0109	-0.941382	8.12075	0.00589132	0.0281033
20507	ENSG00000249853	HS3ST5	1.04563	2.82228	8.1862	0.00589577	0.0281174
21763	ENSG00000122566	HNRNPA2B1	0.239616	8.48868	8.08634	0.00590629	0.0281604
4439	ENSG00000143842	SOX13	2.63855	-0.25833	8.07182	0.00594859	0.028355
19200	ENSG00000204390	HSPA1L	1.85372	0.73596	8.08214	0.00595353	0.0283714
40117	ENSG00000214043	LINC02347	2.13043	0.123791	8.06624	0.00596493	0.0284186
37109	ENSG00000175029	CTBP2	-0.4687	4.59875	8.06169	0.00597829	0.0284739
35157	ENSG00000151461	UPF2	0.325724	6.20487	8.06126	0.00597956	0.0284739
41115	ENSG00000083544	TDRD3	-0.45037	5.02485	8.06885	0.00599245	0.0285281
16894	ENSG00000251027	LINC01950	-4.82215	-1.12447	8.10572	0.00600195	0.0285662
42125	ENSG00000100897	DCAF11	0.662636	3.53693	8.05197	0.00600694	0.0285828
60307	ENSG00000175894	TSPEAR	4.51414	-0.773305	8.06341	0.00602107	0.0286428
47951	ENSG00000140853	NLRC5	4.51948	-0.96436	8.0605	0.00602965	0.0286764
6888	ENSG00000222041	CYTOR	0.817434	2.31788	8.04118	0.00603892	0.0287133
38932	ENSG00000174106	LEMD3	-0.346796	5.98758	8.03546	0.00605594	0.028787
24331	ENSG00000205755	CRLF2	2.48569	-0.252283	8.03037	0.00607113	0.0288513
49340	ENSG00000065559	MAP2K4	-0.246927	7.06564	8.02991	0.0060725	0.0288513
42698	ENSG00000257621	PSMA3-AS1	-0.299242	7.31529	8.1221	0.00609169	0.0289352
4274	ENSG00000134376	CRB1	1.29132	1.73229	8.01427	0.00611941	0.0290595
20695	ENSG00000112282	MED23	-0.268762	7.48407	8.01151	0.00612774	0.0290918
4997	ENSG00000135744	AGT	4.66133	-1.19072	8.0862	0.00614807	0.029181
1011	ENSG00000162512	SDC3	-0.575111	3.64906	8.00353	0.00615186	0.0291916
33453	ENSG00000174165	ZDHHC24	-1.07286	1.75833	8.00068	0.00616049	0.0292253
14623	ENSG00000164134	NAA15	-0.291138	6.80233	7.99952	0.00616403	0.0292348
54314	ENSG00000171940	ZNF217	1.42245	1.19514	7.99563	0.00617585	0.0292835
35871	ENSG00000177613	CSTF2T	-0.481325	4.53766	7.99089	0.00619028	0.0293446
3961	ENSG00000120333	MRPS14	-0.282672	7.18665	7.98786	0.00620222	0.0293926
30948	ENSG00000095397	WHRN	1.13117	1.48503	7.9862	0.00620461	0.0293926
30606	ENSG00000185920	PTCH1	-0.85782	2.52074	7.98604	0.00620507	0.0293926
23476	ENSG00000128534	LSM8	0.339497	5.54614	7.98154	0.00621885	0.0294463
40386	ENSG00000121390	PSPC1	-0.478925	4.32178	7.98132	0.00621952	0.0294463
13476	ENSG00000128045	RASL11B	1.0542	1.87645	7.98008	0.00622334	0.029457
9647	ENSG00000144550	CPNE9	-2.62967	0.0298501	8.00229	0.00622983	0.0294798
7243	ENSG00000115594	IL1R1	3.61919	0.503272	8.72413	0.00623127	0.0294798
56672	ENSG00000188624	IGFL3	4.67001	-1.07102	8.04965	0.0062577	0.0295975
49797	ENSG00000109046	WSB1	0.197585	8.66961	7.96832	0.00625949	0.0295986
18220	ENSG00000250420	AACSP1	-2.28479	0.557537	7.99741	0.00626356	0.0296104
37884	ENSG00000134532	SOX5	0.712316	2.93223	7.96511	0.0062694	0.0296306
6814	ENSG00000042445	RETSAT	1.12553	1.88105	7.96279	0.00627659	0.0296572
26643	ENSG00000147394	ZNF185	1.39915	1.07671	7.95833	0.0062904	0.029715
53287	ENSG00000101236	RNF24	-0.39807	5.05736	7.95445	0.00630246	0.0297646
33652	ENSG00000228915	OR7E128P	-4.71081	-1.39308	7.99527	0.00630508	0.0297696
4661	ENSG00000143494	VASH2	-0.386526	6.06472	8.08347	0.00631522	0.02981
12887	ENSG00000179010	MRFAP1	-0.271793	6.70931	7.94651	0.00632717	0.029859
37443	ENSG00000139200	PIANP	-0.689984	3.04243	7.94364	0.00633612	0.0298938
20619	ENSG00000146373	RNF217	-0.334907	6.12877	7.94347	0.00634118	0.0299102
60394	ENSG00000160310	PRMT2	0.290965	7.07351	7.9495	0.00635046	0.0299465
12113	ENSG00000169064	ZBBX	0.754904	3.22605	7.94976	0.00635341	0.0299493
8824	ENSG00000114942	EEF1B2	-0.232232	7.97199	7.93785	0.00635423	0.0299493
55979	ENSG00000105186	ANKRD27	-0.753371	3.09478	7.93259	0.00637075	0.0300197
16333	ENSG00000085231	AK6	0.265816	6.76765	7.92894	0.00638223	0.0300663
7114	ENSG00000135956	TMEM127	-0.517209	4.29637	7.92727	0.00638748	0.0300836
39773	ENSG00000139410	SDSL	1.91483	0.00656455	7.92489	0.00639499	0.0301115
20349	ENSG00000130348	QRSL1	-0.33275	5.90402	7.92093	0.00640748	0.0301628
3122	ENSG00000143452	HORMAD1	-2.68429	-0.10787	7.9306	0.00640981	0.0301662
32933	ENSG00000149136	SSRP1	-0.2948	6.2954	7.91783	0.00641731	0.030194
58920	ENSG00000185721	DRG1	-0.257337	7.09478	7.91723	0.00641919	0.0301954
4612	ENSG00000170385	SLC30A1	0.569564	4.30014	7.95907	0.00642463	0.0302135
523	ENSG00000179743	FLJ37453	-1.01456	1.82657	7.91297	0.00643271	0.0302439
22500	ENSG00000213462	ERV3-1	0.432063	4.75546	7.91161	0.00643705	0.0302568
46310	ENSG00000103254	ANTKMT	-3.14092	-0.629731	7.90625	0.00645409	0.0303294
9696	ENSG00000132164	SLC6A11	-0.874811	2.32263	7.90507	0.00645785	0.0303395
37152	ENSG00000132334	PTPRE	0.438488	4.87607	7.89433	0.00649216	0.0304932
12171	ENSG00000163558	PRKCI	-0.268266	6.68101	7.88983	0.00650662	0.0305526
3754	ENSG00000215838	LOC440700	4.68875	-1.31158	7.9395	0.00650804	0.0305526
8141	ENSG00000235716	KRT18P46	4.77036	-0.883991	7.96655	0.00651462	0.0305759
32065	ENSG00000184014	DENND5A	0.313526	5.73509	7.88563	0.00652012	0.0305941
43260	ENSG00000070778	PTPN21	0.585856	3.64519	7.88259	0.0065299	0.0306263
45207	ENSG00000140455	USP3	-0.332025	5.73348	7.8825	0.00653021	0.0306263
25384	ENSG00000147130	ZMYM3	-0.429994	4.5237	7.88146	0.00653356	0.0306345
23333	ENSG00000164597	COG5	0.347565	5.84202	7.87987	0.0065387	0.030651
15405	ENSG00000171421	MRPL36	-0.311138	6.195	7.87651	0.00654954	0.0306942
8816	ENSG00000114933	INO80D	0.27223	7.30529	7.8718	0.0065648	0.0307581
27195	ENSG00000156006	NAT2	4.82194	-1.12333	7.90297	0.00656799	0.0307654
23382	ENSG00000225572	DOCK4-AS1	1.65388	0.591176	7.86365	0.00659129	0.0308669
14582	ENSG00000248869	LINC02511	-4.71046	-1.13747	7.93858	0.00660359	0.0309169
28493	ENSG00000104361	NIPAL2	0.654411	3.86076	7.87519	0.00663294	0.0310466
32401	ENSG00000261340	LINC01616	-0.719936	2.84324	7.84889	0.00663955	0.0310699
41214	ENSG00000083535	PIBF1	0.326368	6.07288	7.8459	0.00664937	0.0311051
17981	ENSG00000113645	WWC1	-0.989129	1.75434	7.84559	0.00665036	0.0311051
16545	ENSG00000164309	CMYA5	3.31099	1.17928	8.71407	0.00666594	0.0311703
4477	ENSG00000162873	KLHDC8A	-0.685874	3.31226	7.83706	0.00667849	0.0312212
15872	ENSG00000113494	PRLR	0.701904	3.24532	7.83653	0.00668023	0.0312217
6157	ENSG00000171132	PRKCE	0.298905	6.07112	7.83438	0.00668732	0.0312426
49067	ENSG00000196388	INCA1	-4.63142	-0.862925	7.85769	0.00668801	0.0312426
30459	ENSG00000106723	SPIN1	-0.205167	9.00874	7.83312	0.00669148	0.0312511
6217	ENSG00000243244	STON1	1.33549	1.12196	7.84527	0.00669963	0.0312815
13497	ENSG00000134853	PDGFRA	2.93159	-0.0564654	7.86712	0.00670532	0.0313003
35769	ENSG00000265763	ZNF488	2.39572	-0.0679346	7.82144	0.00673026	0.031409
18801	ENSG00000158406	H4C8	1.3752	0.930352	7.82014	0.00673457	0.0314214
19206	ENSG00000204386	NEU1	0.560343	3.79027	7.81892	0.00673866	0.0314323
36694	ENSG00000196072	BLOC1S2	-0.212956	7.93137	7.81816	0.00674118	0.0314323
6264	ENSG00000068912	ERLEC1	0.327875	5.75446	7.81795	0.0067419	0.0314323
58740	ENSG00000100109	TFIP11	0.736366	3.56805	7.92803	0.00674438	0.0314362
22619	ENSG00000185274	GALNT17	1.09408	1.95213	7.81184	0.00676231	0.0315119
20196	ENSG00000135299	ANKRD6	-0.584568	4.15391	7.84988	0.0067708	0.0315438
56028	ENSG00000166398	GARRE1	-0.490098	4.29344	7.80676	0.00677931	0.0315756
51857	ENSG00000185624	P4HB	1.21283	1.46083	7.80085	0.00679914	0.0316602
26728	ENSG00000071889	FAM3A	-1.50692	0.708331	7.79747	0.00681054	0.0317055
10775	ENSG00000163421	PROK2	-4.8221	-1.09793	7.89496	0.00681334	0.0317107
28485	ENSG00000132561	MATN2	1.31237	1.43501	7.7943	0.00682122	0.0317322
23446	ENSG00000004866	ST7	-0.230625	7.43437	7.79404	0.00682211	0.0317322
21874	ENSG00000006625	GGCT	0.33685	5.3553	7.79378	0.00682297	0.0317322
10424	ENSG00000183763	TRAIP	-1.36499	1.42739	7.90323	0.00682464	0.0317322
24775	ENSG00000147041	SYTL5	-0.757975	3.82713	8.12984	0.00683278	0.0317622
2744	ENSG00000134253	TRIM45	0.728041	2.93136	7.79004	0.00683562	0.0317676
2543	ENSG00000168765	GSTM4	-0.740105	2.84389	7.78684	0.00684645	0.0318101
23105	ENSG00000146833	TRIM4	0.863353	2.42846	7.78498	0.00685275	0.0318316
45225	ENSG00000103671	TRIP4	0.358874	5.30666	7.7772	0.00687921	0.0319466
21844	ENSG00000106069	CHN2	-0.347994	5.62753	7.77594	0.00688351	0.0319588
4073	ENSG00000153029	MR1	3.41194	-0.766561	7.80928	0.00690588	0.0320548
2593	ENSG00000156171	DRAM2	0.434199	4.93429	7.76694	0.00691426	0.0320858
9748	ENSG00000163520	FBLN2	4.57737	-1.14791	7.77399	0.00694205	0.0322003
25603	ENSG00000147180	ZNF711	-0.220824	8.25231	7.75874	0.00694239	0.0322003
33078	ENSG00000166927	MS4A7	2.20594	0.697163	7.78432	0.00694403	0.0322003
36272	ENSG00000165424	ZCCHC24	4.64312	-0.905972	7.76931	0.00695809	0.0322576
53729	ENSG00000125968	ID1	2.51194	-0.410098	7.75113	0.00696858	0.032294
23534	ENSG00000106299	WASL	-0.337816	5.77098	7.7507	0.00697009	0.032294
59176	ENSG00000100311	PDGFB	-1.11867	1.63019	7.75042	0.00697106	0.032294
25173	ENSG00000072501	SMC1A	0.372227	5.60724	7.74511	0.00698941	0.0323685
10228	ENSG00000196653	ZNF502	0.403283	5.1613	7.74478	0.00699055	0.0323685
11237	ENSG00000241560	ZBTB20-AS1	1.71751	0.46989	7.73763	0.00701537	0.0324754
24221	ENSG00000261455	LINC01003	-1.11603	1.93829	7.73382	0.00702861	0.0325288
53185	ENSG00000125895	TMEM74B	-1.10648	1.86921	7.73179	0.00703569	0.0325536
23895	ENSG00000165076	PRSS37	-1.31603	1.13111	7.7312	0.00703777	0.0325553
6657	ENSG00000163170	BOLA3	-0.374702	5.70581	7.74083	0.00704284	0.0325708
47026	ENSG00000102897	LYRM1	-0.286851	6.18298	7.72887	0.00704588	0.0325769
48250	ENSG00000168807	SNTB2	-0.670411	3.41082	7.7249	0.00705976	0.0326331
55227	ENSG00000171295	ZNF440	-0.531263	4.30099	7.72087	0.0070739	0.0326905
8546	ENSG00000128699	ORMDL1	0.252571	6.59086	7.71707	0.00708722	0.032744
19489	ENSG00000204091	TDRG1	-1.79257	0.0157922	7.71542	0.00709303	0.0327629
10668	ENSG00000153266	FEZF2	2.45855	-0.381465	7.71426	0.00709709	0.0327687
11530	ENSG00000163913	IFT122	0.584497	4.23856	7.79757	0.00709774	0.0327687
14558	ENSG00000254535	PABPC4L	4.83007	-1.17925	7.77053	0.00709983	0.0327703
8154	ENSG00000115267	IFIH1	4.78545	-0.962576	7.75093	0.00710654	0.0327933
18499	ENSG00000124786	SLC35B3	0.52896	4.06994	7.70967	0.00711328	0.0328141
14840	ENSG00000121210	TMEM131L	-0.732663	2.92111	7.70932	0.00711452	0.0328141
26503	ENSG00000185985	SLITRK2	-1.00138	1.97126	7.70506	0.00712955	0.0328754
53795	ENSG00000078699	CBFA2T2	-0.550254	3.7725	7.70223	0.00713957	0.0329136
41502	ENSG00000274605	PCCA-DT	1.01282	1.7677	7.69398	0.00716883	0.0330405
3198	ENSG00000197747	S100A10	1.13578	1.11673	7.69153	0.00717756	0.0330727
21917	ENSG00000205763	RP9P	-0.581764	3.45556	7.68998	0.00718309	0.0330901
26077	ENSG00000198918	RPL39	-0.614947	3.50692	7.68803	0.00719002	0.0331092
19077	ENSG00000204564	C6orf136	-0.821152	2.31685	7.68783	0.00719074	0.0331092
14318	ENSG00000138660	AP1AR	-0.353996	5.37599	7.68437	0.00720309	0.033158
56854	ENSG00000074219	TEAD2	4.59659	-0.905039	7.71403	0.00720701	0.033168
12628	ENSG00000072274	TFRC	0.24514	7.63399	7.67865	0.00722357	0.0332295
27433	ENSG00000133872	SARAF	-0.266864	9.27764	7.85905	0.00722387	0.0332295
39565	ENSG00000151131	NOPCHAP1	-0.293211	5.93291	7.67233	0.00724627	0.0333244
36666	ENSG00000120053	GOT1	-0.232862	7.90008	7.66273	0.00728088	0.0334754
1021	ENSG00000121766	ZCCHC17	-0.235468	7.14461	7.66031	0.00728965	0.0335076
3578	ENSG00000188004	SNHG28	4.37301	-0.720675	7.6688	0.00731242	0.0336041
46991	ENSG00000103544	VPS35L	0.27895	6.60062	7.6499	0.0073274	0.0336627
1773	ENSG00000162601	MYSM1	-0.301003	6.4994	7.64954	0.00732872	0.0336627
14957	ENSG00000249419	LOC101928052	1.97028	0.688476	7.64464	0.00734659	0.0337309
19431	ENSG00000137168	PPIL1	-0.259625	6.62735	7.64449	0.00734713	0.0337309
10564	ENSG00000163931	TKT	0.400998	4.7916	7.64389	0.00734931	0.0337327
56949	ENSG00000235034	C19orf81	-2.81873	-0.347851	7.64328	0.00735155	0.0337349
56255	ENSG00000130244	FAM98C	-1.01499	2.03142	7.64202	0.00735613	0.0337477
30195	ENSG00000224958	PGM5-AS1	4.8759	-1.2068	7.64578	0.0073962	0.0339233
39020	ENSG00000111605	CPSF6	-0.249194	8.13268	7.63514	0.00740367	0.0339493
44881	ENSG00000188467	SLC24A5	3.15409	-0.423667	7.62807	0.0074073	0.0339535
43322	ENSG00000100796	PPP4R3A	0.327522	6.00674	7.62783	0.00740817	0.0339535
11868	ENSG00000070087	PFN2	0.195114	10.1175	7.62524	0.00741771	0.0339832
11832	ENSG00000144891	AGTR1	-2.49033	-0.267771	7.6251	0.00741824	0.0339832
53517	ENSG00000179935	LINC00652	-0.709782	2.94001	7.61992	0.00743737	0.0340626
3449	ENSG00000125462	MIR9-1HG	2.08928	0.612919	7.61892	0.00744105	0.0340712
29040	ENSG00000104472	CHRAC1	-0.665215	3.34189	7.61688	0.00744859	0.0340975
25733	ENSG00000188917	TRMT2B	2.18544	0.295247	7.60725	0.00748434	0.0342404
34714	ENSG00000023171	GRAMD1B	0.982177	2.14322	7.60703	0.00748516	0.0342404
23738	ENSG00000155530	LRGUK	1.33676	1.90579	7.71747	0.00748523	0.0342404
27549	ENSG00000104221	BRF2	3.13198	-0.0709016	7.59925	0.00751416	0.0343645
12817	ENSG00000125388	GRK4	-0.793161	2.76074	7.59522	0.00752925	0.0344252
31011	ENSG00000226752	CUTALP	-1.0311	1.77436	7.59233	0.00754008	0.0344663
30917	ENSG00000136866	ZFP37	-0.312546	6.04838	7.59008	0.0075485	0.0344965
16276	ENSG00000112851	ERBIN	0.29591	6.76441	7.59923	0.00755438	0.0345151
52667	ENSG00000167220	HDHD2	0.364637	5.58095	7.5836	0.00757287	0.0345912
8209	ENSG00000152253	SPC25	2.61914	0.0846426	7.59712	0.00757666	0.0346001
21742	ENSG00000070882	OSBPL3	-0.702737	3.76284	7.72521	0.00758248	0.0346184
39878	ENSG00000152137	HSPB8	4.53764	-0.915095	7.6063	0.00760027	0.0346912
4459	ENSG00000170382	LRRN2	0.665295	2.90955	7.57311	0.0076125	0.0347387
38878	ENSG00000166148	AVPR1A	-3.23793	0.100613	7.71354	0.00761577	0.0347452
22495	ENSG00000198039	ZNF273	-0.46338	4.75087	7.5688	0.00762883	0.0347964
46636	ENSG00000118898	PPL	1.94368	0.900633	7.55608	0.00768856	0.0350604
31972	ENSG00000132286	TIMM10B	-0.290539	6.02186	7.55263	0.00769047	0.0350607
20820	ENSG00000027697	IFNGR1	0.249069	7.2216	7.55205	0.00769269	0.0350624
34776	ENSG00000064199	SPA17	-0.667275	3.33539	7.54719	0.00771131	0.0351388
53672	ENSG00000230772	VN1R108P	-0.899568	2.11577	7.54455	0.00772146	0.0351719
1687	ENSG00000081870	HSPB11	-0.327335	5.853	7.54434	0.00772229	0.0351719
16588	ENSG00000145687	SSBP2	0.213099	8.42648	7.53747	0.00774875	0.0352839
9494	ENSG00000130294	KIF1A	-0.562191	3.8783	7.53519	0.00775755	0.035311
45258	ENSG00000166855	CLPX	-0.382329	4.94807	7.53496	0.00775843	0.035311
29749	ENSG00000122733	PHF24	-0.498875	4.24446	7.52836	0.00778397	0.0354187
11619	ENSG00000174640	SLCO2A1	-4.64844	-1.17955	7.59094	0.00778724	0.0354251
59741	ENSG00000155313	USP25	-0.47945	4.72047	7.54346	0.0077903	0.0354305
38734	ENSG00000111602	TIMELESS	1.02847	1.93005	7.51625	0.00783106	0.0356074
47969	ENSG00000005194	CIAPIN1	-0.223819	7.4871	7.51512	0.0078355	0.035619
2526	ENSG00000221986	MYBPHL	4.58421	-0.826908	7.52745	0.0078431	0.035645
55357	ENSG00000132016	BRME1	2.44242	-0.0948253	7.5067	0.00786841	0.0357514
23648	ENSG00000158457	TSPAN33	1.14948	1.47343	7.50456	0.00787681	0.035781
38549	ENSG00000205352	PRR13	0.652653	3.49677	7.49339	0.0079208	0.0359722
23355	ENSG00000091129	NRCAM	-0.220745	8.5503	7.49251	0.00792428	0.0359794
47937	ENSG00000187193	MT1X	4.4639	-1.06574	7.50319	0.00793816	0.0360336
40403	ENSG00000165475	CRYL1	0.669601	3.18511	7.48853	0.00794003	0.0360336
24001	ENSG00000106144	CASP2	-0.458288	5.09465	7.62376	0.00794787	0.0360586
39045	ENSG00000135643	KCNMB4	0.526902	4.04881	7.48617	0.00794935	0.0360586
51440	ENSG00000108932	SLC16A6	-0.750599	2.96388	7.49193	0.00795365	0.0360664
2586	ENSG00000143119	CD53	-4.66235	-0.969341	7.50639	0.00795487	0.0360664
37280	ENSG00000120645	IQSEC3	-1.23336	0.990558	7.481	0.00796989	0.0361259
2885	ENSG00000232527	LSP1P5	2.87067	-0.423557	7.47624	0.00798881	0.0362029
35266	ENSG00000165995	CACNB2	0.376626	5.97755	7.59084	0.00800067	0.036248
19313	ENSG00000236104	ZBTB22	-1.43986	0.891238	7.47264	0.00800317	0.0362507
28124	ENSG00000104343	UBE2W	-0.229262	7.70431	7.47028	0.00801259	0.0362847
4750	ENSG00000117791	MTARC2	1.66205	0.801088	7.46656	0.00802747	0.0363433
54471	ENSG00000171858	RPS21	-0.300125	6.56625	7.46177	0.00804668	0.0364216
46577	ENSG00000103351	CLUAP1	-0.296382	6.3426	7.45992	0.00805412	0.0364466
53849	ENSG00000088298	EDEM2	0.743907	2.96036	7.45765	0.00806325	0.0364792
4390	ENSG00000117139	KDM5B	0.229902	7.71073	7.45252	0.00808391	0.0365639
32594	ENSG00000085117	CD82	2.16071	-0.128042	7.4511	0.00808963	0.0365766
21659	ENSG00000183742	MACC1	3.19496	-0.233921	7.48349	0.00809058	0.0365766
44756	ENSG00000168803	ADAL	-0.433942	4.97176	7.4495	0.00809609	0.0365928
18807	ENSG00000124549	BTN2A3P	3.81085	-1.01493	7.46197	0.00813218	0.0367419
4397	ENSG00000234996	ACTG1P25	-4.41494	-0.870653	7.46178	0.00813295	0.0367419
25010	ENSG00000102109	PCSK1N	-1.26371	1.52297	7.43815	0.00814211	0.0367745
9085	ENSG00000127824	TUBA4A	2.13691	0.629929	7.44598	0.00814697	0.0367876
6267	ENSG00000068878	PSME4	0.312256	6.46699	7.44406	0.00816	0.0368273
52202	ENSG00000256616	LOC100996333	-1.45395	0.935937	7.43349	0.00816105	0.0368273
5160	ENSG00000155816	FMN2	-0.432534	4.89364	7.43336	0.00816159	0.0368273
37635	ENSG00000245648	KLRK1-AS1	4.58459	-1.1239	7.48602	0.00816405	0.0368296
18265	ENSG00000245317	LOC100996419	-1.28363	1.32306	7.42925	0.00817834	0.0368853
39189	ENSG00000111052	LIN7A	0.26078	7.44537	7.42498	0.00819581	0.0369553
53088	ENSG00000264278	ZNF236-DT	-3.73447	-0.978346	7.44007	0.00822112	0.0370606
321	ENSG00000171612	SLC25A33	-0.658096	3.4075	7.41784	0.0082251	0.0370611
15010	ENSG00000109472	CPE	-0.265067	8.80153	7.55883	0.00822516	0.0370611
35961	ENSG00000221063	MIR1296	2.15053	-0.333768	7.4152	0.00823593	0.0371009
54339	ENSG00000101138	CSTF1	0.329045	5.7579	7.41087	0.00825377	0.0371724
53899	ENSG00000088367	EPB41L1	-0.279626	6.53226	7.40762	0.00826718	0.0372233
16047	ENSG00000151883	PARP8	-0.285121	6.58939	7.40718	0.008269	0.0372233
43006	ENSG00000133961	NUMB	0.366488	5.40171	7.4046	0.00827966	0.0372624
23834	ENSG00000146963	LUC7L2	-0.337412	5.22284	7.40351	0.00828419	0.0372739
8474	ENSG00000077232	DNAJC10	0.257935	6.6944	7.39987	0.00829923	0.0373328
18385	ENSG00000244041	LINC01011	-0.533168	3.55553	7.39741	0.00830944	0.0373697
31746	ENSG00000129757	CDKN1C	-0.658452	3.23418	7.39692	0.00831149	0.0373697
9193	ENSG00000144468	RHBDD1	0.511387	4.51956	7.41832	0.00831337	0.0373697
59925	ENSG00000171189	GRIK1	-0.391881	4.99993	7.39568	0.00831663	0.0373755
18927	ENSG00000232040	ZBED9	0.448868	5.36662	7.52322	0.00834763	0.0375059
2012	ENSG00000137968	SLC44A5	-0.444789	5.05698	7.42427	0.0083568	0.0375382
3381	ENSG00000169231	THBS3	0.823781	2.41331	7.38222	0.00837277	0.0375862
19093	ENSG00000228022	HCG20	4.74248	-1.45976	7.46139	0.00837324	0.0375862
19692	ENSG00000031691	CENPQ	0.93416	2.31668	7.39979	0.00837343	0.0375862
50234	ENSG00000273611	ZNHIT3	-0.287568	6.12043	7.37977	0.00838306	0.037612
27359	ENSG00000015592	STMN4	0.546563	4.86676	7.61844	0.00838433	0.037612
46151	ENSG00000168904	LRRC28	-0.392157	4.76139	7.37927	0.00838514	0.037612
48611	ENSG00000103154	NECAB2	-0.850141	2.69287	7.37839	0.00838883	0.0376196
31201	ENSG00000106976	DNM1	-0.81635	2.57788	7.37588	0.00839936	0.0376448
23313	ENSG00000146776	ATXN7L1	-0.489553	3.87551	7.37582	0.00839963	0.0376448
30616	ENSG00000182150	ERCC6L2	0.363961	5.43305	7.37563	0.00840042	0.0376448
59224	ENSG00000100387	RBX1	-0.227509	8.4628	7.3749	0.00840347	0.0376496
13014	ENSG00000178163	ZNF518B	0.288471	6.07888	7.37184	0.00841633	0.0376983
11230	ENSG00000241490	LOC107986115	2.24079	0.127184	7.36652	0.00843875	0.0377898
43180	ENSG00000258419	LOC105370586	-3.18764	-0.883657	7.36004	0.00846615	0.0379035
5238	ENSG00000035687	ADSS2	-0.411534	5.06151	7.35551	0.00848537	0.0379806
11883	ENSG00000144895	EIF2A	-0.238913	7.4344	7.35149	0.00850245	0.038048
47784	ENSG00000121281	ADCY7	-4.62409	-1.2228	7.38466	0.00851446	0.038085
55672	ENSG00000064547	LPAR2	-0.76376	2.55778	7.34861	0.00851472	0.038085
28784	ENSG00000172167	MTBP	0.659542	3.21641	7.34653	0.00852357	0.0381155
39543	ENSG00000204954	C12orf73	-0.286307	6.07888	7.33799	0.00856009	0.0382698
38388	ENSG00000110881	ASIC1	-0.625215	3.38787	7.33503	0.00857277	0.0383175
14227	ENSG00000138785	INTS12	-0.264606	6.62605	7.33329	0.00858024	0.0383418
52931	ENSG00000119537	KDSR	-0.432628	4.75871	7.33001	0.00859432	0.0383877
33730	ENSG00000175567	UCP2	1.43633	0.894458	7.32962	0.008596	0.0383877
40965	ENSG00000102547	CAB39L	0.44135	5.09054	7.35838	0.00859706	0.0383877
28680	ENSG00000104408	EIF3E	0.227904	7.74732	7.32901	0.00859862	0.0383877
54535	ENSG00000125534	PPDPF	-0.973373	1.84565	7.32828	0.00860176	0.0383927
9810	ENSG00000154814	OXNAD1	0.715567	3.26348	7.32689	0.00860775	0.0384104
45025	ENSG00000069943	PIGB	0.458372	4.29006	7.32151	0.00863099	0.038505
42532	ENSG00000100485	SOS2	0.356617	5.63907	7.32051	0.00863529	0.0385151
10558	ENSG00000163935	SFMBT1	-0.526638	3.81423	7.31409	0.00866307	0.0386299
696	ENSG00000090686	USP48	-0.355872	5.2391	7.31212	0.00867166	0.0386585
35254	ENSG00000165996	HACD1	-0.728759	2.82105	7.31128	0.00867531	0.0386585
36002	ENSG00000226318	RPS3AP38	3.60958	-0.608001	7.31121	0.00867562	0.0386585
41409	ENSG00000125285	SOX21	4.6631	-1.21947	7.35421	0.00867785	0.0386594
31788	ENSG00000110713	NUP98	0.390279	4.70127	7.30976	0.00868191	0.0386684
19909	ENSG00000112280	COL9A1	1.75402	0.616569	7.30928	0.00868398	0.0386685
17596	ENSG00000131507	NDFIP1	-0.218821	8.30976	7.30672	0.00869513	0.0387091
37200	ENSG00000068383	INPP5A	-0.524082	3.64837	7.30552	0.00870034	0.0387232
24247	ENSG00000157219	HTR5A	-1.26641	1.4662	7.29549	0.00874416	0.0389091
11679	ENSG00000114098	ARMC8	-0.237076	8.61198	7.30458	0.00874994	0.0389256
18083	ENSG00000145919	BOD1	-0.414369	4.73679	7.29273	0.00875627	0.0389446
55083	ENSG00000188321	ZNF559	0.49932	4.57131	7.31564	0.00876257	0.0389635
33113	ENSG00000167986	DDB1	0.289908	6.49001	7.28888	0.00877317	0.0390015
23988	ENSG00000197993	KEL	4.69815	-0.590155	7.33149	0.00877985	0.039022
34606	ENSG00000118181	RPS25	-0.222577	7.56866	7.28652	0.00878355	0.0390293
18345	ENSG00000137265	IRF4	2.39215	0.601229	7.63982	0.00880861	0.0391314
12502	ENSG00000073282	TP63	-4.53944	-0.816328	7.33711	0.00882319	0.039187
15616	ENSG00000183580	FBXL7	1.31607	1.3448	7.28663	0.00882681	0.0391932
2625	ENSG00000171385	KCND3	-0.219909	7.45614	7.27629	0.00882872	0.0391932
10403	ENSG00000145029	NICN1	-0.443601	4.56062	7.27293	0.00884358	0.03925
43043	ENSG00000119711	ALDH6A1	0.527993	4.14939	7.27087	0.00885273	0.0392814
55766	ENSG00000196268	ZNF493	-0.258287	6.58918	7.2617	0.00889352	0.0394532
51045	ENSG00000141179	PCTP	0.900045	2.11945	7.26022	0.00890011	0.0394731
26107	ENSG00000171155	C1GALT1C1	0.362061	5.62902	7.25932	0.00890414	0.0394817
6121	ENSG00000138036	DYNC2LI1	0.297777	6.2451	7.25708	0.00891413	0.0395168
54283	ENSG00000101096	NFATC2	3.53427	-0.468419	7.25781	0.00892781	0.0395625
34876	ENSG00000174370	C11orf45	4.58339	-0.696123	7.28139	0.00892906	0.0395625
36607	ENSG00000077147	TM9SF3	-0.243758	7.49214	7.25338	0.00893071	0.0395625
45220	ENSG00000166794	PPIB	0.284125	6.31734	7.25271	0.00893371	0.0395666
18481	ENSG00000124784	RIOK1	-0.267227	6.98746	7.252	0.00893686	0.0395713
52396	ENSG00000154040	CABYR	-0.368678	4.90527	7.25078	0.00894233	0.0395862
12095	ENSG00000114200	BCHE	-0.424302	5.49728	7.37142	0.00894966	0.039607
13797	ENSG00000163738	MTHFD2L	0.441746	4.2555	7.2488	0.00895121	0.039607
17516	ENSG00000171815	PCDHB1	3.11324	-0.323689	7.27231	0.00895892	0.0396319
17490	ENSG00000202515	VTRNA1-3	1.74296	0.346172	7.2444	0.00897101	0.0396712
45064	ENSG00000247982	LINC00926	-4.43872	-0.980124	7.26448	0.00897222	0.0396712
6805	ENSG00000152284	TCF7L1	2.93366	-0.623506	7.24371	0.0089741	0.0396712
27578	ENSG00000077782	FGFR1	-0.460612	4.36192	7.24254	0.00897937	0.0396853
56185	ENSG00000225975	LINC01534	-0.875611	2.22473	7.24202	0.00898175	0.0396865
39625	ENSG00000075856	SART3	0.564861	4.44314	7.35144	0.00898825	0.0397059
49183	ENSG00000170175	CHRNB1	-0.447703	4.39207	7.23892	0.00899569	0.0397296
8644	ENSG00000162944	RFTN2	1.50212	0.890613	7.24575	0.00900856	0.0397771
33140	ENSG00000134824	FADS2	-0.692968	3.09974	7.23368	0.00901941	0.0398158
60332	ENSG00000183255	PTTG1IP	0.546613	4.23062	7.23347	0.00902621	0.0398365
57240	ENSG00000125505	MBOAT7	-0.968682	1.90349	7.22806	0.00904487	0.0399064
29315	ENSG00000096968	JAK2	-0.38792	5.33096	7.22775	0.00904627	0.0399064
23872	ENSG00000261115	TMEM178B	-0.283304	6.91162	7.23393	0.00906262	0.0399692
23762	ENSG00000155561	NUP205	0.380363	5.50803	7.23231	0.00907001	0.0399925
20014	ENSG00000196586	MYO6	0.260065	6.59681	7.21913	0.00908547	0.0400469
39557	ENSG00000171310	CHST11	-0.476692	4.12486	7.21889	0.00908656	0.0400469
41231	ENSG00000235532	LINC00402	2.75049	-0.265118	7.21558	0.00910168	0.0401042
36176	ENSG00000196968	FUT11	-0.548425	3.95895	7.20887	0.0091324	0.0402296
4821	ENSG00000162923	WDR26	-0.269193	6.84062	7.20844	0.0091344	0.0402296
9250	ENSG00000201044	RNU6-268P	-4.30072	-1.10923	7.22663	0.00914336	0.0402597
28731	ENSG00000104447	TRPS1	0.523945	4.03691	7.20523	0.00914909	0.0402756
33238	ENSG00000168004	PLAAT5	4.69175	-1.0954	7.22603	0.00917884	0.0403972
20463	ENSG00000056972	TRAF3IP2	0.593998	3.268	7.19701	0.00918694	0.0404234
51845	ENSG00000214087	ARL16	-0.653342	3.21889	7.19473	0.00919748	0.0404604
2680	ENSG00000197323	TRIM33	-0.215794	8.32034	7.19064	0.00921637	0.0405341
38403	ENSG00000161813	LARP4	0.307672	6.37905	7.18794	0.00923825	0.0406209
5664	ENSG00000240857	RDH14	-0.611502	3.23374	7.18088	0.00926168	0.0407144
12356	ENSG00000053524	MCF2L2	-0.807312	2.57304	7.17147	0.00930559	0.040898
21374	ENSG00000229043	ZFAND2A-DT	-1.99591	0.375746	7.17048	0.00931021	0.0409087
39731	ENSG00000198270	TMEM116	-0.628508	3.42266	7.16468	0.00933741	0.0410187
46184	ENSG00000140471	LINS1	-0.314314	6.31368	7.1729	0.00934403	0.0410383
26441	ENSG00000230707	LOC389895	4.56805	-1.05302	7.19679	0.00934781	0.0410454
24234	ENSG00000130226	DPP6	-0.385085	5.20645	7.16074	0.00935592	0.0410715
8635	ENSG00000115524	SF3B1	0.229014	9.76167	7.20027	0.0093729	0.0411365
32094	ENSG00000133805	AMPD3	2.42909	0.413255	7.14866	0.00941289	0.0413025
31348	ENSG00000165698	SPACA9	-0.683337	2.80229	7.14528	0.00942891	0.0413632
11333	ENSG00000145088	EAF2	0.832218	2.46789	7.14079	0.00945024	0.0414471
22957	ENSG00000127993	RBM48	-0.297121	6.15276	7.1399	0.00945447	0.0414561
40479	ENSG00000232977	LINC00327	-1.75924	0.438013	7.13212	0.00949153	0.0416089
11710	ENSG00000114115	RBP1	0.643025	3.08116	7.12912	0.00950587	0.0416592
23579	ENSG00000179562	GCC1	0.695467	2.89733	7.1288	0.0095074	0.0416592
19441	ENSG00000065491	TBC1D22B	-0.647396	3.16709	7.1278	0.0095122	0.0416693
8386	ENSG00000170144	HNRNPA3	-0.212927	7.89254	7.1274	0.00951411	0.0416693
51193	ENSG00000252577	SCARNA20	-3.42188	-0.908234	7.11901	0.00955434	0.0418358
17538	ENSG00000120328	PCDHB12	4.17422	-0.211416	7.12781	0.00957414	0.0419129
29237	ENSG00000182307	C8orf33	-0.307562	5.76982	7.11397	0.00957861	0.0419227
6869	ENSG00000153563	CD8A	-0.8228	2.42629	7.10783	0.00960828	0.0420429
17915	ENSG00000164611	PTTG1	0.280277	7.31183	7.16161	0.00961853	0.042078
8218	ENSG00000239474	KLHL41	-0.65781	2.9388	7.09585	0.00966639	0.0422776
57487	ENSG00000197128	ZNF772	-0.384839	5.43314	7.10847	0.00967113	0.0422848
57904	ENSG00000131002	TXLNGY	0.364578	5.04239	7.0946	0.00967249	0.0422848
9195	ENSG00000081052	COL4A4	-3.57714	0.250229	7.23455	0.00968633	0.0423279
56036	ENSG00000126261	UBA2	-0.300573	6.08807	7.09166	0.00968682	0.0423279
15085	ENSG00000272870	SAP30-DT	-0.970748	2.15626	7.08546	0.00971708	0.0424487
27980	ENSG00000172817	CYP7B1	2.04175	0.413099	7.09863	0.00971897	0.0424487
18538	ENSG00000224531	SMIM13	-0.287573	6.27956	7.08408	0.00972388	0.0424604
49211	ENSG00000183914	DNAH2	-2.58166	-0.189303	7.08281	0.0097301	0.0424778
38926	ENSG00000248995	LINC02231	-3.20736	-0.918674	7.09922	0.00974525	0.0425341
10726	ENSG00000163376	KBTBD8	0.471971	4.82479	7.11323	0.00976264	0.0426002
38711	ENSG00000092841	MYL6	0.205103	10.172	7.068	0.00980295	0.0427662
12697	ENSG00000182899	RPL35A	-0.224138	8.10739	7.06265	0.00982943	0.0428639
19466	ENSG00000124721	DNAH8	-3.215	-0.401143	7.07529	0.00982986	0.0428639
23477	ENSG00000106013	ANKRD7	3.33721	-0.587421	7.08639	0.00987722	0.0430605
46776	ENSG00000103342	GSPT1	-0.250319	7.22977	7.0525	0.00987981	0.0430619
12903	ENSG00000109519	GRPEL1	-0.280219	6.65703	7.04975	0.00989353	0.0431118
34659	ENSG00000196914	ARHGEF12	-0.247643	7.3896	7.04631	0.0099107	0.0431766
51155	ENSG00000108406	DHX40	0.341137	5.50991	7.04338	0.00992536	0.0432306
24295	ENSG00000234210	LOC101927914	3.53215	-0.60573	7.03997	0.00994245	0.043295
23556	ENSG00000205898	LOC100420864	4.70988	-1.25331	7.06573	0.00997973	0.0434474
11770	ENSG00000163710	PCOLCE2	0.835544	2.66613	7.03018	0.00999166	0.043481
39049	ENSG00000127329	PTPRB	-1.06078	1.94399	7.04439	0.00999415	0.043481
51717	ENSG00000089685	BIRC5	3.01696	-0.314082	7.02965	0.00999433	0.043481
19821	ENSG00000112210	RAB23	-0.681341	2.92397	7.02879	0.00999867	0.0434898
29471	ENSG00000155876	RRAGA	-0.355199	5.50459	7.02299	0.010028	0.0436072
12651	ENSG00000163961	RNF168	-0.41513	4.90739	7.0219	0.0100335	0.0436212
19541	ENSG00000112576	CCND3	-0.900042	2.08825	7.01849	0.0100508	0.0436863
9403	ENSG00000198612	COPS8	0.180073	9.4904	7.01507	0.0100681	0.0437429
23584	ENSG00000197157	SND1	0.517699	4.91125	7.22155	0.0100684	0.0437429
13242	ENSG00000154274	C4orf19	4.3387	-0.928482	7.05429	0.0100736	0.0437436
6570	ENSG00000035141	FAM136A	-0.219693	7.70478	7.01379	0.0100746	0.0437436
6048	ENSG00000152147	GEMIN6	-0.56614	3.58633	7.01362	0.0100755	0.0437436
27028	ENSG00000171044	XKR6	-0.425434	4.68645	7.00976	0.0100951	0.0438188
44800	ENSG00000104131	EIF3J	-0.260599	6.3513	7.00887	0.0100996	0.0438283
31287	ENSG00000136816	TOR1B	-0.514572	3.70156	7.00665	0.010111	0.0438602
36972	ENSG00000186795	KCNK18	4.37728	-0.861658	7.05427	0.0101116	0.0438602
28527	ENSG00000164919	COX6C	-0.239721	9.68954	7.10916	0.0101267	0.0439078
46353	ENSG00000103275	UBE2I	-0.41224	4.99322	7.00347	0.0101272	0.0439078
29676	ENSG00000230453	ANKRD18B	-1.32952	0.879564	7.00256	0.0101319	0.0439179
3683	ENSG00000132185	FCRLA	4.42012	-0.466624	7.01158	0.0101498	0.0439855
20208	ENSG00000135355	GJA10	-4.64766	-1.08338	7.0513	0.0101659	0.0440453
49033	ENSG00000141456	PELP1	-0.898066	1.8312	6.99491	0.0101711	0.0440575
16181	ENSG00000249584	LINC02225	4.58897	-0.780872	7.01782	0.0101861	0.0441125
43024	ENSG00000176903	PNMA1	-0.319722	5.83172	6.99097	0.0101913	0.0441251
43106	ENSG00000089916	GPATCH2L	0.238217	7.11907	6.9892	0.0102004	0.0441545
10779	ENSG00000241163	LINC00877	-1.34432	0.97306	6.98708	0.0102114	0.0441835
8311	ENSG00000144306	SCRN3	0.322211	5.68387	6.98699	0.0102118	0.0441835
46455	ENSG00000205937	RNPS1	-0.390759	4.68662	6.98592	0.0102173	0.0441973
39585	ENSG00000013503	POLR3B	0.355426	5.39592	6.98547	0.0102197	0.0441973
40450	ENSG00000226722	LINC00424	4.47903	-1.12055	7.0253	0.0102588	0.0443563
40598	ENSG00000139508	SLC46A3	-0.791105	2.82658	6.97717	0.0102626	0.0443627
4607	ENSG00000153363	LINC00467	0.78601	2.48064	6.97604	0.0102685	0.0443779
1153	ENSG00000126067	PSMB2	0.213977	7.85869	6.97263	0.0102861	0.0444442
56064	ENSG00000168661	ZNF30	0.360542	5.37795	6.97064	0.0102965	0.0444788
2533	ENSG00000156097	GPR61	-0.872056	2.24118	6.96983	0.0103007	0.0444821
36020	ENSG00000138336	TET1	0.358366	6.04747	7.05628	0.010302	0.0444821
23812	ENSG00000122779	TRIM24	-0.267836	7.03308	6.96785	0.010311	0.0445083
34621	ENSG00000172350	ABCG4	-1.63759	0.762117	6.96752	0.0103127	0.0445083
12187	ENSG00000163581	SLC2A2	-4.7487	-1.03045	7.04262	0.0103413	0.0446216
4783	ENSG00000162819	BROX	-0.20755	8.14052	6.96058	0.010349	0.0446444
22698	ENSG00000006704	GTF2IRD1	-0.697633	2.97033	6.95762	0.0103645	0.044701
26785	ENSG00000124333	VAMP7	0.27308	6.15996	6.95454	0.0103806	0.0447604
4693	ENSG00000092978	GPATCH2	-0.237357	6.74094	6.94854	0.0104121	0.0448862
59065	ENSG00000128311	TST	2.88835	-0.418404	6.94623	0.0104243	0.0449284
60052	ENSG00000241837	ATP5PO	-0.230756	7.62932	6.94453	0.0104332	0.0449567
27317	ENSG00000134028	ADAMDEC1	4.64076	-1.00357	6.97617	0.0104374	0.0449572
56412	ENSG00000167601	AXL	1.02568	1.83975	6.94361	0.0104381	0.0449572
12206	ENSG00000121858	TNFSF10	4.58879	-0.952986	6.96619	0.0104535	0.0450131
60113	ENSG00000159263	SIM2	-0.879213	2.09619	6.93689	0.0104736	0.0450898
23242	ENSG00000005075	POLR2J	0.56338	3.45325	6.93415	0.0104882	0.0451343
48088	ENSG00000166546	BEAN1	-1.66059	0.849794	6.94197	0.0104888	0.0451343
48635	ENSG00000135686	KLHL36	-0.553316	3.76758	6.93356	0.0104913	0.0451349
36112	ENSG00000107745	MICU1	0.235925	7.18151	6.9313	0.0105033	0.0451711
17177	ENSG00000064651	SLC12A2	0.372587	6.04841	7.09868	0.0105061	0.0451711
59230	ENSG00000100393	EP300	0.347111	5.02109	6.93063	0.0105069	0.0451711
26275	ENSG00000232160	RAP2C-AS1	1.29602	1.26325	6.92869	0.0105171	0.0452051
45370	ENSG00000137818	RPLP1	-0.221714	8.38939	6.92223	0.0105516	0.0453428
9728	ENSG00000075975	MKRN2	0.535827	5.87931	7.49032	0.0105652	0.0453909
27008	ENSG00000175806	MSRA	1.0741	1.57786	6.91349	0.0105983	0.045523
32215	ENSG00000240808	RPL34P24	4.60286	-1.22145	6.93717	0.010607	0.0455328
27797	ENSG00000023287	RB1CC1	-0.22854	7.75899	6.91172	0.0106078	0.0455328
20899	ENSG00000189007	ADAT2	-0.501915	4.40996	6.94523	0.0106096	0.0455328
13454	ENSG00000109184	DCUN1D4	0.211309	8.41277	6.91127	0.0106102	0.0455328
2597	ENSG00000162777	DENND2D	4.46237	-0.991479	6.93473	0.01062	0.0455644
26050	ENSG00000175556	LONRF3	-1.12255	1.57945	6.90777	0.0106291	0.0455688
31204	ENSG00000167110	GOLGA2	0.54798	3.48611	6.90714	0.0106325	0.0455688
59384	ENSG00000188064	WNT7B	3.50017	-0.778566	6.90683	0.0106341	0.0455688
60039	ENSG00000159128	IFNGR2	-0.453921	4.27793	6.90672	0.0106347	0.0455688
18735	ENSG00000079691	CARMIL1	-0.614307	3.47423	6.90665	0.0106351	0.0455688
35325	ENSG00000148444	COMMD3	0.280927	6.19173	6.90658	0.0106354	0.0455688
25949	ENSG00000101901	ALG13	-0.268698	6.47491	6.90316	0.0106539	0.0456345
54088	ENSG00000124134	KCNS1	4.33814	-0.838468	6.92806	0.0106556	0.0456345
26234	ENSG00000134594	RAB33A	-0.515077	4.41495	6.92417	0.0106599	0.0456426
18812	ENSG00000228223	HCG11	1.95214	0.275737	6.89927	0.0106748	0.0456875
44788	ENSG00000171877	FRMD5	-0.440329	4.54556	6.89921	0.0106752	0.0456875
32253	ENSG00000134333	LDHA	-0.245353	6.78871	6.89465	0.0106999	0.0457827
22798	ENSG00000135205	CCDC146	0.675003	2.88178	6.89226	0.0107128	0.0458277
12016	ENSG00000174891	RSRC1	-0.371356	5.35623	6.88575	0.0107482	0.0459649
52804	ENSG00000206129	LOC642484	4.31909	-0.779171	6.89761	0.0107497	0.0459649
3634	ENSG00000158764	ITLN2	3.40265	-0.85353	6.88457	0.0107546	0.0459754
30569	ENSG00000158079	PTPDC1	-0.486202	4.29479	6.88087	0.0107748	0.0460511
14924	ENSG00000248429	GASK1B-AS1	4.42619	-1.22099	6.9119	0.0107794	0.0460541
2291	ENSG00000137942	FNBP1L	-0.223111	8.93023	6.88553	0.0107803	0.0460541
9724	ENSG00000154743	TSEN2	-0.40032	4.58797	6.87708	0.0107954	0.0461083
11311	ENSG00000065518	NDUFB4	-0.258432	7.52709	6.89527	0.0108155	0.0461834
55387	ENSG00000123136	DDX39A	0.568962	5.33667	7.33578	0.0108383	0.0462696
20528	ENSG00000189241	TSPYL1	-0.561219	7.85025	7.60894	0.0108405	0.0462696
13841	ENSG00000189157	FAM47E	0.878373	2.22902	6.86752	0.0108479	0.0462904
58402	ENSG00000099949	LZTR1	1.30994	1.00253	6.8634	0.0108705	0.0463766
12805	ENSG00000063978	RNF4	0.29574	6.1033	6.8618	0.0108793	0.0463951
17512	ENSG00000248383	PCDHAC1	1.79509	0.576967	6.88915	0.0108797	0.0463951
12695	ENSG00000114473	IQCG	0.338928	5.62107	6.86059	0.010886	0.0464097
51110	ENSG00000108375	RNF43	4.52142	-0.769984	6.87198	0.0108897	0.0464097
20380	ENSG00000112335	SNX3	0.250545	6.87566	6.85977	0.0108905	0.0464097
16995	ENSG00000164221	CCDC112	-0.251845	6.56708	6.85632	0.0109096	0.0464794
9938	ENSG00000225548	LINC01980	1.39708	0.929959	6.85592	0.0109118	0.0464794
48246	ENSG00000103044	HAS3	0.426445	4.64252	6.85486	0.0109177	0.0464941
39000	ENSG00000127314	RAP1B	0.373249	5.04322	6.8514	0.0109368	0.0465652
39172	ENSG00000058272	PPP1R12A	0.193444	8.08354	6.8483	0.010954	0.0466278
37025	ENSG00000107651	SEC23IP	0.263205	6.90829	6.84639	0.0109646	0.0466626
27457	ENSG00000104695	PPP2CB	-0.226665	7.34562	6.84593	0.0109672	0.0466629
7231	ENSG00000163162	RNF149	-0.390942	4.92325	6.84277	0.0109847	0.0467271
25301	ENSG00000155659	VSIG4	-2.86438	-0.773915	6.89079	0.0110131	0.046837
33870	ENSG00000159063	ALG8	0.326364	5.37361	6.83427	0.0110322	0.0469012
14228	ENSG00000138780	GSTCD	-0.59401	3.33687	6.83411	0.0110331	0.0469012
53460	ENSG00000125870	SNRPB2	-0.236082	7.16426	6.83133	0.0110486	0.0469567
60074	ENSG00000234380	LINC01426	4.51645	-1.2227	6.89097	0.0110545	0.0469711
32230	ENSG00000129158	SERGEF	-0.454923	4.01145	6.82589	0.0110792	0.0470653
44744	ENSG00000205871	RPS3AP47	-1.06705	1.41572	6.82434	0.0110879	0.0470918
42685	ENSG00000151812	SLC35F4	-0.441503	4.29633	6.82361	0.011092	0.0470986
13090	ENSG00000151552	QDPR	0.543354	4.23035	6.81846	0.011121	0.0472114
27447	ENSG00000254109	RBPMS-AS1	4.43237	-1.25236	6.86051	0.0111397	0.0472779
38426	ENSG00000135457	TFCP2	0.323091	5.5788	6.8148	0.0111417	0.0472779
56286	ENSG00000269190	FBXO17	3.01657	-0.626287	6.81388	0.0111469	0.0472892
45322	ENSG00000103599	IQCH	-0.580922	3.66423	6.81111	0.0111625	0.0473452
10156	ENSG00000187094	CCK	-2.87075	-0.215015	6.80724	0.0111845	0.0474277
47724	ENSG00000121270	ABCC11	-3.46924	-0.697502	6.80635	0.0111895	0.0474384
11749	ENSG00000069849	ATP1B3	-0.344338	6.1902	6.85676	0.0112359	0.0476243
36357	ENSG00000229404	LINC00858	2.16407	0.426064	6.79758	0.0112394	0.0476287
4770	ENSG00000227613	QRSL1P2	4.36307	-1.22096	6.83373	0.0112501	0.0476633
39922	ENSG00000088986	DYNLL1	-0.195361	9.17807	6.79194	0.0112717	0.0477439
49037	ENSG00000141480	ARRB2	-0.721555	2.62599	6.7858	0.0113069	0.0478822
8442	ENSG00000163510	CWC22	0.261258	7.04279	6.77988	0.0113409	0.0480155
45714	ENSG00000140406	TLNRD1	-0.679678	2.75973	6.77864	0.011348	0.0480351
42945	ENSG00000133983	COX16	-0.331989	5.17157	6.77527	0.0113675	0.0481067
10978	ENSG00000183185	GABRR3	-3.05486	-0.188728	6.82903	0.0113801	0.048146
37483	ENSG00000159403	C1R	4.61069	-1.09216	6.81056	0.0113819	0.048146
59770	ENSG00000154640	BTG3	0.536024	3.69389	6.76981	0.011399	0.0482078
49723	ENSG00000236819	LINC01563	4.4676	-1.42616	6.82841	0.0114052	0.0482234
17454	ENSG00000185129	PURA	0.450617	4.35621	6.76326	0.011437	0.0483458
10098	ENSG00000114742	WDR48	0.21908	7.92711	6.76286	0.0114393	0.0483458
4131	ENSG00000198860	TSEN15	0.499322	4.39393	6.76136	0.0114481	0.048372
41882	ENSG00000092201	SUPT16H	0.221638	7.99632	6.75987	0.0114567	0.0483979
25739	ENSG00000102387	TAF7L	2.50977	-0.152188	6.75637	0.0114771	0.0484732
19922	ENSG00000112309	B3GAT2	-0.308148	5.68372	6.75575	0.0114807	0.0484775
37765	ENSG00000246705	H2AJ	1.28565	2.21326	7.10046	0.0114856	0.0484874
59411	ENSG00000100422	CERK	-0.401419	5.0087	6.7498	0.0115155	0.0486028
33062	ENSG00000166902	MRPL16	0.6081	3.31836	6.74672	0.0115335	0.0486679
3356	ENSG00000160691	SHC1	1.98278	0.103454	6.74418	0.0115484	0.0487199
58885	ENSG00000167065	DUSP18	-0.706706	2.96106	6.74364	0.0115516	0.0487225
15928	ENSG00000164318	EGFLAM	1.65495	0.543632	6.74063	0.0115693	0.0487838
44505	ENSG00000176454	LPCAT4	-0.504726	3.87257	6.74029	0.0115713	0.0487838
10470	ENSG00000114738	MAPKAPK3	2.1043	0.292522	6.73803	0.0115846	0.0488291
49120	ENSG00000167858	TEKT1	3.01244	-0.568389	6.73648	0.0115937	0.0488565
35839	ENSG00000099290	WASHC2A	0.504437	3.82726	6.73572	0.0115982	0.0488646
37388	ENSG00000130035	GALNT8	-0.413591	4.48363	6.73526	0.0116009	0.0488651
13689	ENSG00000135220	UGT2A3	4.25577	-1.0147	6.7578	0.0116101	0.0488929
5706	ENSG00000118961	LDAH	0.265947	6.35695	6.73315	0.0116133	0.0488958
50959	ENSG00000154920	EME1	3.02134	-0.726189	6.75344	0.0116357	0.0489791
48775	ENSG00000129993	CBFA2T3	-1.07809	1.47886	6.7284	0.0116414	0.0489924
9406	ENSG00000163359	COL6A3	-0.926701	1.88062	6.72746	0.011647	0.0490049
26759	ENSG00000165775	FUNDC2	0.255488	6.27086	6.72355	0.0116702	0.0490915
35144	ENSG00000048740	CELF2	-0.226182	7.68078	6.72058	0.0116878	0.0491547
59987	ENSG00000156304	SCAF4	-0.594516	3.52053	6.71918	0.0116961	0.0491789
50012	ENSG00000181481	RNF135	2.98703	-0.484568	6.71871	0.0116989	0.0491797
2738	ENSG00000134247	PTGFRN	0.350721	5.27498	6.71408	0.0117265	0.0492846
10340	ENSG00000164051	CCDC51	0.69046	2.90079	6.71287	0.0117337	0.049304
10401	ENSG00000145022	TCTA	-0.744794	2.71414	6.71119	0.0117437	0.0493352
27892	ENSG00000254139	LOC286178	4.55301	-1.31209	6.7454	0.0118023	0.0495702
20450	ENSG00000112394	SLC16A10	-0.677958	2.95305	6.70085	0.0118057	0.0495736
34375	ENSG00000271584	LINC02550	-3.36048	-1.0948	6.71786	0.0118093	0.0495778
16236	ENSG00000086189	DIMT1	-0.247706	7.08563	6.69536	0.0118388	0.0496902
52344	ENSG00000265142	MIR133A1HG	0.674092	3.07934	6.69249	0.0118561	0.0497519
33963	ENSG00000073921	PICALM	-0.249546	6.96062	6.68988	0.0118718	0.0498069
10009	ENSG00000170275	CRTAP	0.620897	3.03343	6.68761	0.0118855	0.0498418
14650	ENSG00000109436	TBC1D9	-0.395013	4.91574	6.68738	0.0118869	0.0498418
14978	ENSG00000250746	LOC100288073	2.37521	-0.325818	6.6872	0.011888	0.0498418
45898	ENSG00000249487	LINC01586	0.975493	1.71993	6.6867	0.011891	0.0498433

### Sheet: C11KI16 VS C11WT
	Ensemble	SYMBOL	logFC	logCPM	F	PValue	FDR
20684	ENSG00000164483	SAMD3	4.64941	6.72502	708.086	1.91117e-38	4.65696e-34
8133	ENSG00000136535	TBR1	4.89603	5.77684	581.733	9.78202e-36	1.19179e-31
32527	ENSG00000166352	IFTAP	-4.81258	5.14703	468.634	8.03715e-33	6.52804e-29
27217	ENSG00000175445	LPL	4.51392	5.66797	450.997	2.59604e-32	1.58144e-28
23378	ENSG00000173114	LRRN3	2.06823	10.0755	405.515	6.4807e-31	3.1583e-27
13388	ENSG00000163285	GABRG1	2.5932	8.47456	392.19	1.76371e-30	6.72059e-27
14013	ENSG00000152583	SPARCL1	3.79817	6.32579	391.005	1.93065e-30	6.72059e-27
1929	ENSG00000162595	DIRAS3	4.07536	6.32206	398.771	2.57586e-28	7.84574e-25
21899	ENSG00000106341	PPP1R17	4.02928	5.50779	308.504	2.00979e-27	5.4414e-24
23040	ENSG00000006128	TAC1	-1.99392	8.65819	306.674	2.38423e-27	5.80965e-24
15489	ENSG00000078295	ADCY2	2.61722	6.60849	293.36	8.47712e-27	1.87784e-23
44577	ENSG00000172575	RASGRP1	3.13457	6.11501	280.675	2.96652e-26	6.02376e-23
19751	ENSG00000202198	RN7SK	-2.94931	5.81872	239.755	2.88288e-24	5.40362e-21
41430	ENSG00000185352	HS6ST3	2.12711	7.39242	232.321	5.55253e-24	9.66417e-21
9610	ENSG00000196277	GRM7	2.28608	6.23361	215.143	4.37264e-23	6.88024e-20
23284	ENSG00000189056	RELN	1.54121	8.65596	214.879	4.51774e-23	6.88024e-20
32140	ENSG00000187079	TEAD1	1.74599	7.02521	198.855	3.48444e-22	4.99443e-19
22834	ENSG00000135218	CD36	-2.29635	5.4548	182.757	3.08108e-21	4.15854e-18
31613	ENSG00000142089	IFITM3	4.13619	3.88496	182.391	3.24259e-21	4.15854e-18
8927	ENSG00000178568	ERBB4	2.2771	5.88766	179.753	4.69904e-21	5.72508e-18
26178	ENSG00000009694	TENM1	2.35491	8.49301	231.233	1.15235e-20	1.33711e-17
45203	ENSG00000074410	CA12	3.81779	4.01639	172.907	1.25382e-20	1.34869e-17
24616	ENSG00000130066	SAT1	1.57585	7.83438	172.802	1.27303e-20	1.34869e-17
42194	ENSG00000258548	LINC00645	1.99573	6.65964	170.903	1.67995e-20	1.70564e-17
55058	ENSG00000167785	ZNF558	-8.66401	3.27454	174.415	2.31937e-20	2.26064e-17
51010	ENSG00000154975	CA10	2.14253	5.54567	167.414	2.81208e-20	2.5385e-17
26032	ENSG00000003096	KLHL13	1.49165	8.95698	167.224	2.893e-20	2.5385e-17
14974	ENSG00000145416	MARCHF1	1.6865	7.22518	167.168	2.91698e-20	2.5385e-17
33938	ENSG00000150672	DLG2	1.71304	7.77638	164.912	4.08864e-20	3.43545e-17
23788	ENSG00000105894	PTN	2.20421	8.08837	201.516	4.8502e-20	3.93949e-17
11308	ENSG00000163430	FSTL1	2.2733	4.88237	162.397	5.97946e-20	4.70005e-17
22878	ENSG00000198822	GRM3	-1.73931	5.95054	160.527	7.95478e-20	6.05731e-17
37166	ENSG00000108001	EBF3	-2.85001	5.74208	189.631	1.05651e-19	7.66937e-17
14817	ENSG00000109670	FBXW7	1.50016	8.26862	158.6	1.07013e-19	7.66937e-17
37894	ENSG00000060982	BCAT1	1.45776	7.82677	155.687	1.68329e-19	1.1719e-16
4792	ENSG00000143502	SUSD4	1.68827	5.87599	155.097	1.84642e-19	1.24977e-16
25624	ENSG00000102271	KLHL4	1.77223	7.0408	153.583	2.34365e-19	1.54346e-16
59907	ENSG00000156253	RWDD2B	-7.16478	3.03028	148.276	5.47734e-19	3.51227e-16
59871	ENSG00000142192	APP	-1.62981	8.11776	148.082	5.65242e-19	3.5316e-16
5230	ENSG00000179456	ZBTB18	2.63978	4.64762	147.575	6.13685e-19	3.65227e-16
24857	ENSG00000189221	MAOA	2.5811	6.22136	175.698	6.14531e-19	3.65227e-16
21567	ENSG00000005108	THSD7A	-1.34807	8.44567	146.909	6.83893e-19	3.9661e-16
18703	ENSG00000137261	KIAA0319	2.12378	5.87806	146.767	6.9989e-19	3.9661e-16
12067	ENSG00000169255	B3GALNT1	1.20442	8.95495	141.404	1.69672e-18	9.39633e-16
14956	ENSG00000168843	FSTL5	1.2772	9.59337	137.279	3.40537e-18	1.84397e-15
60583	ENSG00000198804	COX1	-1.02081	11.2902	137.096	3.51311e-18	1.86096e-15
38991	ENSG00000127318	IL22	3.39184	6.29938	215.555	3.69473e-18	1.91552e-15
13762	ENSG00000156140	ADAMTS3	3.87542	4.99262	181.539	6.15435e-18	3.12423e-15
34327	ENSG00000110675	ELMOD1	1.63719	6.23451	128.404	1.60024e-17	7.95777e-15
27177	ENSG00000129422	MTUS1	1.26734	7.65858	128.026	1.71182e-17	8.34239e-15
16730	ENSG00000175745	NR2F1	-1.81173	5.91178	127.874	1.75913e-17	8.40485e-15
22891	ENSG00000005469	CROT	1.8888	5.32442	126.994	2.05962e-17	9.65129e-15
53102	ENSG00000166573	GALR1	1.4235	6.65846	126.105	2.41673e-17	1.1111e-14
15896	ENSG00000079215	SLC1A3	5.25	5.31563	226.617	2.56574e-17	1.15777e-14
41289	ENSG00000152192	POU4F1	-2.04833	4.95963	123.593	3.81377e-17	1.68964e-14
44304	ENSG00000182256	GABRG3	3.84662	5.14065	183.528	6.26263e-17	2.72502e-14
25872	ENSG00000147231	RADX	1.47651	7.19366	120.14	7.20877e-17	3.08169e-14
13396	ENSG00000163288	GABRB1	1.5031	5.74348	116.739	1.36542e-16	5.73641e-14
20411	ENSG00000135535	CD164	1.30393	7.89713	115.784	1.63708e-16	6.76115e-14
6020	ENSG00000115828	QPCT	1.81645	5.1168	115.283	1.80134e-16	7.31555e-14
27322	ENSG00000104722	NEFM	-1.33335	7.3215	114.817	1.96918e-16	7.86608e-14
48593	ENSG00000140945	CDH13	2.24918	7.57856	158.834	2.84907e-16	1.11973e-13
17881	ENSG00000164330	EBF1	-2.06043	7.64279	146.22	4.87916e-16	1.88715e-13
35413	ENSG00000099246	RAB18	0.992043	9.87565	109.615	5.41012e-16	2.05982e-13
36505	ENSG00000174721	FGFBP3	-2.41934	4.23085	107.407	8.38353e-16	3.14279e-13
1925	ENSG00000172380	GNG12	2.37579	5.38317	115.632	1.05198e-15	3.88387e-13
25993	ENSG00000123496	IL13RA2	1.88471	5.16609	103.941	1.68617e-15	6.13236e-13
9812	ENSG00000131378	RFTN1	2.50787	4.17628	102.435	2.2947e-15	8.22279e-13
23007	ENSG00000105854	PON2	1.51892	5.64631	101.885	2.56952e-15	9.07414e-13
5998	ENSG00000150938	CRIM1	-1.88347	6.40163	113.432	2.92502e-15	1.0182e-12
39189	ENSG00000111052	LIN7A	1.18061	7.84362	101.156	2.98698e-15	1.02512e-12
58779	ENSG00000169184	MN1	-1.55973	5.27087	100.728	3.2644e-15	1.10477e-12
8517	ENSG00000003436	TFPI	2.74567	4.37525	100.402	3.66602e-15	1.2237e-12
34284	ENSG00000170962	PDGFD	-1.64533	6.12688	99.1715	4.51563e-15	1.48692e-12
27187	ENSG00000104763	ASAH1	1.01472	9.37689	99.0047	4.67633e-15	1.51931e-12
31611	ENSG00000185885	IFITM1	4.13369	3.15905	98.8493	4.83127e-15	1.549e-12
40761	ENSG00000183722	LHFPL6	-1.61429	5.2806	97.8509	5.9612e-15	1.88645e-12
37408	ENSG00000010278	CD9	5.266	4.67527	160.53	6.44356e-15	2.01295e-12
6135	ENSG00000138078	PREPL	1.13583	10.3272	97.3958	6.56324e-15	2.02439e-12
20326	ENSG00000132429	POPDC3	3.44981	2.82579	95.7579	9.29982e-15	2.83261e-12
35555	ENSG00000177283	FZD8	-3.30463	3.14817	97.5658	1.00019e-14	3.00885e-12
10936	ENSG00000044524	EPHA3	2.38614	7.40676	144.667	1.2754e-14	3.78997e-12
38249	ENSG00000005175	RPAP3	1.10071	7.84094	93.9466	1.37287e-14	4.00068e-12
3990	ENSG00000198797	BRINP2	1.78677	4.7331	93.9255	1.37915e-14	4.00068e-12
37783	ENSG00000151491	EPS8	1.45669	6.16017	93.3712	1.55509e-14	4.45798e-12
26279	ENSG00000171004	HS6ST2	1.58237	5.88008	92.965	1.69858e-14	4.81271e-12
26007	ENSG00000102024	PLS3	1.69991	6.02835	92.7157	1.79334e-14	5.0228e-12
14061	ENSG00000138722	MMRN1	1.52217	6.4986	92.6456	1.82096e-14	5.04221e-12
14499	ENSG00000164070	HSPA4L	1.33599	7.30462	92.102	2.05044e-14	5.57472e-12
14089	ENSG00000163110	PDLIM5	2.07869	4.58905	92.0829	2.05903e-14	5.57472e-12
25543	ENSG00000187325	TAF9B	1.07829	8.281	91.6562	2.26077e-14	6.05365e-12
8585	ENSG00000144339	TMEFF2	1.37819	6.17765	91.3264	2.43055e-14	6.43753e-12
41198	ENSG00000276644	DACH1	-1.63766	5.88222	90.3602	3.00762e-14	7.8803e-12
8610	ENSG00000196950	SLC39A10	1.05365	9.18631	88.6019	4.44683e-14	1.15272e-11
16912	ENSG00000198961	PJA2	1.26789	10.8821	101.275	5.60882e-14	1.43863e-11
51444	ENSG00000108946	PRKAR1A	0.91251	9.88985	87.3212	5.92856e-14	1.5048e-11
14515	ENSG00000077684	JADE1	1.43968	5.61225	86.0718	7.86677e-14	1.97618e-11
20675	ENSG00000146376	ARHGAP18	1.69294	5.4383	85.7205	8.52157e-14	2.11883e-11
39256	ENSG00000049130	KITLG	1.20294	7.66936	85.2039	9.58799e-14	2.35991e-11
36455	ENSG00000107798	LIPA	1.38825	5.99754	85.0599	9.90903e-14	2.41453e-11
25588	ENSG00000196767	POU3F4	-2.59804	3.45198	86.3274	1.1037e-13	2.65458e-11
39220	ENSG00000072041	SLC6A15	1.26543	8.47836	86.5225	1.1112e-13	2.65458e-11
3598	ENSG00000018625	ATP1A2	2.98555	3.09918	84.2524	1.1926e-13	2.82137e-11
20601	ENSG00000111897	SERINC1	0.96388	11.5315	84.2021	1.20649e-13	2.82679e-11
40900	ENSG00000215475	SIAH3	2.14254	4.08193	83.7036	1.35341e-13	3.14082e-11
16522	ENSG00000085365	SCAMP1	0.945189	9.36969	83.6315	1.37615e-13	3.16346e-11
25866	ENSG00000157502	PWWP3B	1.56087	5.70555	83.4037	1.45057e-13	3.30336e-11
45201	ENSG00000166128	RAB8B	1.33551	8.48699	89.0169	1.88856e-13	4.26098e-11
46012	ENSG00000185518	SV2B	-1.39813	5.75085	81.3388	2.34663e-13	5.23213e-11
54431	ENSG00000087495	PHACTR3	2.89001	4.12529	91.3804	2.36194e-13	5.23213e-11
58748	ENSG00000225783	MIAT	-1.25744	6.57178	81.2324	2.40596e-13	5.28161e-11
21985	ENSG00000155849	ELMO1	1.63974	7.04104	94.2081	2.51889e-13	5.48015e-11
38144	ENSG00000018236	CNTN1	0.895123	10.4288	80.5574	2.82001e-13	6.08099e-11
31133	ENSG00000167081	PBX3	-1.21362	6.54461	79.9135	3.28355e-13	7.01844e-11
19190	ENSG00000213719	CLIC1	-1.61022	5.3331	79.2124	3.87819e-13	8.21737e-11
15976	ENSG00000083720	OXCT1	1.04991	8.12639	78.9853	4.09368e-13	8.54193e-11
53437	ENSG00000125848	FLRT3	1.36442	7.13134	80.108	4.10147e-13	8.54193e-11
59717	ENSG00000155304	HSPA13	1.12292	10.0903	82.2841	4.1571e-13	8.58441e-11
22936	ENSG00000157240	FZD1	-2.17522	5.78219	99.5895	4.43733e-13	9.07707e-11
4310	ENSG00000116833	NR5A2	-3.73964	2.93612	80.8387	4.47018e-13	9.07707e-11
8639	ENSG00000144381	HSPD1	0.888118	8.78791	78.2149	4.92125e-13	9.91042e-11
52785	ENSG00000041353	RAB27B	1.07675	7.77326	77.884	5.32775e-13	1.06411e-10
8960	ENSG00000115414	FN1	1.83003	5.503	81.7266	6.04699e-13	1.19794e-10
13390	ENSG00000151834	GABRA2	-1.16953	7.33967	77.2515	6.20378e-13	1.21909e-10
25748	ENSG00000126945	HNRNPH2	0.990801	8.69843	77.102	6.4318e-13	1.25379e-10
23514	ENSG00000128610	FEZF1	3.96073	2.66273	77.9993	6.69517e-13	1.29477e-10
29348	ENSG00000137040	RANBP6	1.08262	9.08343	76.7899	6.93575e-13	1.32924e-10
3661	ENSG00000248485	PCP4L1	2.73441	3.67309	80.2572	6.98249e-13	1.32924e-10
9885	ENSG00000197885	NKIRAS1	1.04821	7.0105	76.4208	7.58465e-13	1.43268e-10
15731	ENSG00000040731	CDH10	1.02679	8.01837	76.1962	8.00963e-13	1.50131e-10
37986	ENSG00000064763	FAR2	1.30758	5.84992	75.9118	8.58333e-13	1.59656e-10
18715	ENSG00000111913	RIPOR2	1.32404	5.90281	75.6675	9.10989e-13	1.68167e-10
54215	ENSG00000124207	CSE1L	0.947938	8.50877	75.1766	1.02706e-12	1.88168e-10
28140	ENSG00000104381	GDAP1	0.956446	8.831	73.7666	1.45282e-12	2.64185e-10
35583	ENSG00000198105	ZNF248	-6.54876	1.83199	74.2234	1.80591e-12	3.25961e-10
41277	ENSG00000136160	EDNRB	4.71445	4.35899	114.565	1.97303e-12	3.53506e-10
46661	ENSG00000078328	RBFOX1	-1.79642	4.06014	71.8501	2.34076e-12	4.1633e-10
4124	ENSG00000162704	ARPC5	0.873785	8.74699	71.5883	2.49961e-12	4.41363e-10
50766	ENSG00000073969	NSF	0.925149	9.20092	71.393	2.62534e-12	4.60229e-10
7939	ENSG00000169554	ZEB2	-1.82632	4.59362	71.3073	2.68257e-12	4.66901e-10
26105	ENSG00000158290	CUL4B	0.955062	7.83239	71.078	2.84199e-12	4.9114e-10
8136	ENSG00000144290	SLC4A10	1.05788	8.34071	71.042	2.86792e-12	4.92131e-10
28163	ENSG00000253661	ZFHX4-AS1	1.96925	4.20139	70.8257	3.02871e-12	5.16088e-10
22990	ENSG00000242265	PEG10	0.908471	9.99494	70.7402	3.09483e-12	5.23693e-10
35944	ENSG00000150347	ARID5B	1.50587	7.34088	82.125	3.24201e-12	5.41913e-10
53894	ENSG00000260032	NORAD	-1.12606	7.60455	70.5503	3.24699e-12	5.41913e-10
56178	ENSG00000254004	ZNF260	1.11563	7.02786	70.3659	3.40215e-12	5.63947e-10
16968	ENSG00000129625	REEP5	0.874917	9.37729	70.3236	3.43885e-12	5.66178e-10
25938	ENSG00000077264	PAK3	0.831664	8.99312	69.8708	3.85766e-12	6.3087e-10
16777	ENSG00000175426	PCSK1	0.860686	8.59087	69.0896	4.70786e-12	7.64776e-10
26486	ENSG00000179542	SLITRK4	0.915674	7.67276	68.7299	5.16201e-12	8.32997e-10
37924	ENSG00000123094	RASSF8	1.71469	5.99878	77.4859	6.06237e-12	9.71853e-10
13915	ENSG00000152785	BMP3	3.95196	6.34744	112.937	6.30262e-12	1.00376e-09
55224	ENSG00000197044	ZNF441	1.07274	6.95765	67.9199	6.35732e-12	1.0059e-09
11128	ENSG00000198919	DZIP3	0.894154	9.28591	67.5362	7.01967e-12	1.10354e-09
4230	ENSG00000127074	RGS13	-2.87084	3.08279	67.212	7.63428e-12	1.19246e-09
34079	ENSG00000077616	NAALAD2	-1.23509	5.49568	67.0722	7.91623e-12	1.22863e-09
12690	ENSG00000122068	FYTTD1	0.893994	8.81223	66.9463	8.17945e-12	1.26145e-09
6517	ENSG00000221823	PPP3R1	-1.74149	4.62897	66.8084	8.47787e-12	1.29925e-09
8000	ENSG00000115963	RND3	0.88074	8.22247	65.8365	1.09259e-11	1.66394e-09
14362	ENSG00000138653	NDST4	1.25812	6.18499	65.8105	1.10007e-11	1.66493e-09
27323	ENSG00000277586	NEFL	-1.46887	9.67248	87.9737	1.15532e-11	1.73776e-09
12223	ENSG00000169760	NLGN1	0.86393	8.40711	65.423	1.21779e-11	1.82048e-09
13110	ENSG00000145147	SLIT2	-0.988238	6.81262	65.2988	1.25822e-11	1.86946e-09
21638	ENSG00000048052	HDAC9	1.02719	7.9495	65.2228	1.28363e-11	1.88801e-09
36423	ENSG00000138138	ATAD1	0.8355	9.46892	65.2152	1.28621e-11	1.88801e-09
14596	ENSG00000151012	SLC7A11	-1.82223	4.77039	65.1861	1.29609e-11	1.89113e-09
16611	ENSG00000174695	TMEM167A	0.890525	9.14323	64.9094	1.39414e-11	2.02209e-09
15711	ENSG00000154162	CDH12	1.52502	5.77489	66.0993	1.63267e-11	2.35405e-09
42622	ENSG00000197045	GMFB	0.942839	8.42995	64.2443	1.66228e-11	2.38263e-09
10891	ENSG00000239440	LINC02008	-4.53937	1.76803	64.6544	1.96808e-11	2.80445e-09
57103	ENSG00000198538	ZNF28	1.39987	5.54154	63.2538	2.16372e-11	3.06532e-09
12015	ENSG00000168779	SHOX2	-2.86272	2.62074	62.9737	2.33204e-11	3.28129e-09
21633	ENSG00000071189	SNX13	1.01996	7.39355	62.953	2.34501e-11	3.28129e-09
7345	ENSG00000115665	SLC5A7	-1.77427	5.68078	73.1906	2.35657e-11	3.28129e-09
2119	ENSG00000142875	PRKACB	0.770637	10.622	62.8078	2.43803e-11	3.37542e-09
25716	ENSG00000000003	TSPAN6	1.40132	6.2886	65.1151	2.68745e-11	3.69973e-09
9900	ENSG00000077092	RARB	2.493	3.77925	66.6295	2.73135e-11	3.73903e-09
54191	ENSG00000196562	SULF2	-1.32337	5.79578	62.1916	2.87715e-11	3.91663e-09
24769	ENSG00000165169	DYNLT3	0.943119	7.86177	61.2603	3.70095e-11	5.01006e-09
8466	ENSG00000150722	PPP1R1C	-1.94898	3.96028	61.2327	3.72872e-11	5.01739e-09
32606	ENSG00000019505	SYT13	-1.08834	7.38698	61.2142	3.74755e-11	5.01739e-09
48329	ENSG00000172137	CALB2	3.37728	2.88355	69.4518	4.10585e-11	5.46706e-09
32565	ENSG00000166181	API5	0.978903	7.82353	60.7835	4.21321e-11	5.57952e-09
16440	ENSG00000164347	GFM2	0.978165	6.9911	60.7607	4.23942e-11	5.58389e-09
2689	ENSG00000213281	NRAS	1.09663	7.98418	61.1344	4.6223e-11	6.04335e-09
13076	ENSG00000007062	PROM1	1.94652	4.35799	60.4314	4.63786e-11	6.04335e-09
39063	ENSG00000173451	THAP2	1.07306	6.7244	60.3927	4.68717e-11	6.07512e-09
11331	ENSG00000173230	GOLGB1	0.940815	8.12104	60.2488	4.87519e-11	6.28538e-09
19712	ENSG00000008197	TFAP2D	-3.62726	2.23108	61.1217	4.97361e-11	6.37853e-09
47881	ENSG00000176842	IRX5	-2.07822	3.67329	59.9764	5.25271e-11	6.7012e-09
56220	ENSG00000171817	ZNF540	1.02076	7.1729	59.7397	5.60521e-11	7.11366e-09
8129	ENSG00000115233	PSMD14	0.966317	9.00899	59.3271	6.27888e-11	7.92733e-09
54392	ENSG00000124209	RAB22A	0.93595	7.24376	59.2063	6.49142e-11	8.15342e-09
24554	ENSG00000086717	PPEF1	2.54753	3.10968	58.9736	6.92218e-11	8.64989e-09
38193	ENSG00000151239	TWF1	1.06561	6.0129	58.8413	7.18013e-11	8.92644e-09
39233	ENSG00000182050	MGAT4C	-1.03564	6.77917	58.7664	7.33044e-11	9.06704e-09
35457	ENSG00000107951	MTPAP	1.10659	7.25602	58.5177	7.85329e-11	9.66471e-09
44760	ENSG00000067369	TP53BP1	1.22148	6.35055	58.3048	8.33126e-11	1.02014e-08
32500	ENSG00000110436	SLC1A2	0.902211	8.81302	58.1882	8.60577e-11	1.04848e-08
28079	ENSG00000104313	EYA1	-1.82684	4.21134	58.0681	8.89817e-11	1.07872e-08
16699	ENSG00000176018	LYSMD3	1.1678	6.36872	57.7312	9.77404e-11	1.17903e-08
37793	ENSG00000008394	MGST1	-1.21223	5.43721	57.6815	9.9106e-11	1.18961e-08
36966	ENSG00000187164	SHTN1	0.869214	8.81733	57.6612	9.96689e-11	1.19051e-08
16817	ENSG00000174136	RGMB	-1.12033	6.48726	57.4599	1.05438e-10	1.25327e-08
5276	ENSG00000162852	CNST	0.919685	6.86877	57.437	1.06114e-10	1.25519e-08
35093	ENSG00000065675	PRKCQ	2.88249	2.8174	57.2984	1.10312e-10	1.29854e-08
44521	ENSG00000159248	GJD2	-2.08559	3.56534	57.1937	1.13596e-10	1.33077e-08
47687	ENSG00000069329	VPS35	0.717233	9.57861	57.1315	1.15595e-10	1.34771e-08
36978	ENSG00000229847	EMX2OS	3.22146	2.34771	57.0625	1.17856e-10	1.36752e-08
14891	ENSG00000061918	GUCY1B1	1.00266	7.41133	56.9842	1.20474e-10	1.39128e-08
36459	ENSG00000119917	IFIT3	3.55952	2.19398	56.9487	1.2168e-10	1.39858e-08
15882	ENSG00000152611	CAPSL	3.80892	2.24872	56.7113	1.30078e-10	1.48808e-08
8047	ENSG00000162989	KCNJ3	-1.3526	5.23842	56.6744	1.31438e-10	1.49662e-08
4167	ENSG00000143341	HMCN1	-5.35436	1.52803	55.8877	1.64134e-10	1.86021e-08
24464	ENSG00000205542	TMSB4X	-0.718286	11.3564	55.5729	1.79466e-10	2.02456e-08
42305	ENSG00000100883	SRP54	0.789044	7.97866	55.5429	1.81002e-10	2.03248e-08
34304	ENSG00000152578	GRIA4	-0.814978	7.76593	55.4518	1.85749e-10	2.07622e-08
13822	ENSG00000138757	G3BP2	0.902698	9.12394	55.2402	1.97279e-10	2.19502e-08
36463	ENSG00000152778	IFIT5	0.90958	7.89556	55.0947	2.05629e-10	2.27753e-08
15420	ENSG00000170561	IRX2	-1.89665	3.98715	54.7039	2.29914e-10	2.52384e-08
31121	ENSG00000044574	HSPA5	1.07371	8.92479	59.5191	2.29939e-10	2.52384e-08
45334	ENSG00000033800	PIAS1	0.773322	8.72294	54.6437	2.33911e-10	2.55592e-08
42927	ENSG00000100632	ERH	-0.995181	7.6695	54.4733	2.45609e-10	2.6715e-08
18623	ENSG00000112186	CAP2	1.13715	6.76399	54.4581	2.46681e-10	2.6715e-08
43083	ENSG00000170348	TMED10	0.790373	9.28134	54.4141	2.49816e-10	2.69304e-08
21766	ENSG00000086300	SNX10	0.86477	8.2878	54.3992	2.5088e-10	2.69304e-08
36863	ENSG00000148700	ADD3	0.788706	7.56662	54.2839	2.5932e-10	2.77143e-08
15852	ENSG00000082196	C1QTNF3	1.87476	3.53464	54.2635	2.60843e-10	2.77553e-08
34567	ENSG00000110344	UBE4A	0.886813	7.14795	54.1438	2.69972e-10	2.86017e-08
25783	ENSG00000158164	TMSB15A	-0.799985	8.7535	53.8578	2.93128e-10	3.09205e-08
37781	ENSG00000151490	PTPRO	0.782486	8.25939	53.6701	3.09434e-10	3.23997e-08
34488	ENSG00000182985	CADM1	0.766056	9.46057	53.6659	3.09809e-10	3.23997e-08
4426	ENSG00000058668	ATP2B4	1.47492	5.49286	55.8366	3.13071e-10	3.26008e-08
32097	ENSG00000255823	MTRNR2L8	-1.25634	5.99181	53.3412	3.50232e-10	3.63153e-08
51016	ENSG00000262902	MTCO1P40	-3.38183	2.09728	52.9109	3.85487e-10	3.98015e-08
43648	ENSG00000197406	DIO3	2.42565	2.72614	52.8574	3.91526e-10	4.02545e-08
26685	ENSG00000180879	SSR4	-0.872393	7.87276	52.7	4.09861e-10	4.19626e-08
48383	ENSG00000140836	ZFHX3	0.841424	7.44857	52.666	4.13936e-10	4.22024e-08
27632	ENSG00000147533	GOLGA7	0.833019	7.45548	52.6487	4.16021e-10	4.22383e-08
16745	ENSG00000175471	MCTP1	1.17809	5.64033	52.6025	4.21658e-10	4.26329e-08
44302	ENSG00000186297	GABRA5	0.963507	6.44588	52.5883	4.23412e-10	4.26334e-08
10017	ENSG00000163539	CLASP2	0.805494	10.6652	52.5336	4.3021e-10	4.31396e-08
34675	ENSG00000137642	SORL1	1.29921	4.8953	52.4386	4.42291e-10	4.41693e-08
41440	ENSG00000139793	MBNL2	1.30637	5.51461	52.3432	4.54772e-10	4.52303e-08
14093	ENSG00000182168	UNC5C	2.59351	5.1376	73.0928	4.67747e-10	4.61996e-08
17775	ENSG00000113140	SPARC	3.62382	6.45671	78.6579	4.68309e-10	4.61996e-08
36191	ENSG00000156110	ADK	1.01487	6.15658	51.9971	5.03167e-10	4.94382e-08
18697	ENSG00000146038	DCDC2	2.62238	2.8699	51.6153	5.62758e-10	5.50712e-08
23626	ENSG00000128595	CALU	0.839747	7.51009	51.5319	5.76707e-10	5.62105e-08
14749	ENSG00000164168	TMEM184C	0.990122	6.65545	51.4453	5.91582e-10	5.74305e-08
24642	ENSG00000004848	ARX	-1.53906	4.29024	51.3111	6.15414e-10	5.95071e-08
25790	ENSG00000198932	GPRASP1	1.03058	6.04866	51.2136	6.3333e-10	6.09975e-08
60379	ENSG00000160285	LSS	-1.27628	4.65161	51.1126	6.52482e-10	6.25946e-08
22220	ENSG00000132436	FIGNL1	0.993902	5.73435	50.9768	6.79141e-10	6.48966e-08
40880	ENSG00000133112	TPT1	-0.729186	8.94791	50.9571	6.83112e-10	6.50211e-08
13421	ENSG00000145247	OCIAD2	0.831959	7.30073	50.8947	6.95813e-10	6.59723e-08
39962	ENSG00000089094	KDM2B	-1.53648	4.44529	50.7699	7.21964e-10	6.81864e-08
39774	ENSG00000089116	LHX5	2.64102	2.89019	50.637	7.50925e-10	7.06479e-08
42783	ENSG00000140015	KCNH5	1.10227	6.58356	50.3297	8.22568e-10	7.70904e-08
42543	ENSG00000198513	ATL1	0.869531	7.36731	50.2017	8.54439e-10	7.97705e-08
3094	ENSG00000136631	VPS45	0.779458	7.58596	50.0478	8.94451e-10	8.31874e-08
26503	ENSG00000185985	SLITRK2	2.25351	3.88888	56.0894	9.01031e-10	8.34807e-08
12200	ENSG00000075420	FNDC3B	1.27835	6.09503	51.976	9.15489e-10	8.43023e-08
28771	ENSG00000136960	ENPP2	1.39484	4.90332	49.9648	9.16819e-10	8.43023e-08
16778	ENSG00000153113	CAST	1.08671	6.1137	49.9136	9.30921e-10	8.52772e-08
48473	ENSG00000152910	CNTNAP4	0.99105	6.88363	49.6381	1.01065e-09	9.22341e-08
18083	ENSG00000145919	BOD1	-1.34301	5.26679	49.5761	1.02957e-09	9.36098e-08
8112	ENSG00000136536	MARCHF7	0.738772	8.3766	49.5329	1.04294e-09	9.44733e-08
21036	ENSG00000131016	AKAP12	0.818605	7.93254	49.2774	1.12581e-09	1.01603e-07
17518	ENSG00000112852	PCDHB2	-1.1903	5.19236	48.9023	1.25996e-09	1.13289e-07
42681	ENSG00000053770	AP5M1	0.85155	8.24507	48.8471	1.28104e-09	1.14761e-07
9241	ENSG00000067066	SP100	-1.57841	3.67695	48.8226	1.29051e-09	1.15187e-07
20322	ENSG00000187772	LIN28B	1.29835	4.98943	48.7081	1.33576e-09	1.1879e-07
37048	ENSG00000107669	ATE1	0.899883	6.8017	48.6259	1.36923e-09	1.21271e-07
29606	ENSG00000174482	LINGO2	1.37202	5.74443	51.4041	1.37362e-09	1.21271e-07
38141	ENSG00000205592	MUC19	-3.57184	1.88222	48.5957	1.38175e-09	1.21549e-07
6799	ENSG00000034510	TMSB10	-0.733906	11.4202	48.5784	1.389e-09	1.21747e-07
46817	ENSG00000186260	MRTFB	1.08081	6.44798	48.2987	1.51132e-09	1.31994e-07
23515	ENSG00000230316	FEZF1-AS1	4.13518	1.84574	49.0214	1.55548e-09	1.35366e-07
10643	ENSG00000168309	FAM107A	2.88952	2.17959	48.168	1.57224e-09	1.36337e-07
31010	ENSG00000095261	PSMD5	1.19178	5.54899	48.1293	1.59074e-09	1.3717e-07
29351	ENSG00000137033	IL33	2.54641	2.96599	48.1245	1.5931e-09	1.3717e-07
31737	ENSG00000269821	KCNQ1OT1	-0.847831	8.02792	48.0816	1.61391e-09	1.38372e-07
28349	ENSG00000104327	CALB1	1.08261	10.2524	57.5044	1.6207e-09	1.38372e-07
13067	ENSG00000118564	FBXL5	0.775776	7.67418	48.0608	1.6241e-09	1.38372e-07
57789	ENSG00000067048	DDX3Y	0.897292	7.40328	47.957	1.676e-09	1.42296e-07
22872	ENSG00000153993	SEMA3D	-1.422	5.47438	50.2479	1.70928e-09	1.44618e-07
30475	ENSG00000187764	SEMA4D	-1.00488	5.86918	47.7648	1.7766e-09	1.49794e-07
8329	ENSG00000115966	ATF2	0.718981	8.79992	47.607	1.86388e-09	1.56611e-07
22032	ENSG00000106536	POU6F2	-1.02946	6.00428	47.5425	1.90079e-09	1.59155e-07
21841	ENSG00000106066	CPVL	2.03181	3.40444	47.5314	1.90722e-09	1.59155e-07
39142	ENSG00000175183	CSRP2	1.18031	5.11435	47.4144	1.97639e-09	1.64364e-07
11313	ENSG00000144840	RABL3	1.04873	6.13418	47.2113	2.10262e-09	1.74267e-07
28616	ENSG00000155097	ATP6V1C1	0.838088	8.42858	47.166	2.13185e-09	1.76091e-07
45753	ENSG00000182774	RPS17	-0.842846	7.21081	47.073	2.19328e-09	1.80553e-07
20421	ENSG00000112367	FIG4	1.04176	6.44023	46.8221	2.36823e-09	1.94298e-07
11753	ENSG00000114126	TFDP2	-1.32985	4.54592	46.8057	2.38013e-09	1.9462e-07
40315	ENSG00000256223	ZNF10	0.907684	6.83912	46.7003	2.45825e-09	2.00335e-07
16943	ENSG00000246859	STARD4-AS1	1.0955	5.79892	46.5968	2.53747e-09	2.06102e-07
11839	ENSG00000071794	HLTF	0.751372	8.88119	46.5715	2.55731e-09	2.07023e-07
5569	ENSG00000143870	PDIA6	0.956692	6.64436	46.3257	2.75785e-09	2.22518e-07
30546	ENSG00000127081	ZNF484	0.97935	6.31229	46.1649	2.89778e-09	2.32277e-07
13459	ENSG00000163069	SGCB	0.780315	7.82384	46.1648	2.89786e-09	2.32277e-07
8552	ENSG00000138379	MSTN	4.16409	3.42573	62.6655	2.9179e-09	2.33116e-07
13919	ENSG00000138670	RASGEF1B	-1.19174	5.46202	46.0573	2.99547e-09	2.38531e-07
2048	ENSG00000036549	ZZZ3	0.855605	6.87317	45.8422	3.20102e-09	2.54069e-07
50910	ENSG00000064300	NGFR	-3.9932	1.47259	46.3819	3.23706e-09	2.56096e-07
2291	ENSG00000137942	FNBP1L	0.697058	8.94965	45.5638	3.48886e-09	2.75123e-07
2231	ENSG00000233593	LINC02609	1.72202	3.81584	45.4266	3.64036e-09	2.86144e-07
23397	ENSG00000146802	TMEM168	0.95496	6.61906	45.2095	3.89407e-09	3.05102e-07
14451	ENSG00000138741	TRPC3	1.6599	3.9719	45.1371	3.9827e-09	3.10201e-07
8952	ENSG00000138376	BARD1	2.9094	5.18586	64.2369	3.9846e-09	3.10201e-07
7605	ENSG00000211460	TSN	0.725829	8.45451	45.1144	4.01089e-09	3.11253e-07
52667	ENSG00000167220	HDHD2	1.1362	5.07399	44.8931	4.29694e-09	3.32392e-07
36270	ENSG00000108175	ZMIZ1	-0.959957	6.3021	44.6189	4.68059e-09	3.59804e-07
32366	ENSG00000148943	LIN7C	0.728921	10.4784	44.6188	4.68083e-09	3.59804e-07
4724	ENSG00000136628	EPRS1	0.711573	8.73124	44.6085	4.69582e-09	3.59821e-07
839	ENSG00000175087	PDIK1L	0.746564	8.21463	44.5204	4.82697e-09	3.68711e-07
27974	ENSG00000254377	MIR124-2HG	-1.18972	7.4281	50.6286	4.92251e-09	3.74723e-07
20716	ENSG00000079950	STX7	0.713541	8.6119	44.4487	4.93643e-09	3.74723e-07
23358	ENSG00000135241	PNPLA8	0.719585	8.60486	44.2287	5.2885e-09	4.00202e-07
53884	ENSG00000131051	RBM39	0.735684	8.96603	44.0146	5.65594e-09	4.26682e-07
47880	ENSG00000245694	CRNDE	-1.17008	5.6557	43.9364	5.79651e-09	4.35937e-07
50312	ENSG00000125691	RPL23	-0.759483	7.97622	43.8802	5.89986e-09	4.41504e-07
26307	ENSG00000156531	PHF6	0.799009	7.86925	43.8765	5.90677e-09	4.41504e-07
11849	ENSG00000169908	TM4SF1	2.87721	2.68965	44.0711	6.1961e-09	4.61714e-07
4100	ENSG00000143333	RGS16	2.75632	3.19116	49.202	6.33237e-09	4.69232e-07
25575	ENSG00000131171	SH3BGRL	0.681868	8.95523	43.6539	6.3355e-09	4.69232e-07
34249	ENSG00000110330	BIRC2	0.89112	7.60784	43.5684	6.50868e-09	4.80597e-07
35513	ENSG00000150093	ITGB1	0.991636	5.98903	43.5334	6.58087e-09	4.84459e-07
20608	ENSG00000164434	FABP7	1.06095	6.8026	44.8796	6.64708e-09	4.8786e-07
30817	ENSG00000119318	RAD23B	-1.42271	6.11083	50.1005	6.68835e-09	4.89414e-07
16170	ENSG00000062194	GPBP1	0.773877	8.10875	43.3847	6.89705e-09	5.03175e-07
51521	ENSG00000172809	RPL38	-0.770267	8.51931	43.3431	6.98846e-09	5.08322e-07
52327	ENSG00000141449	GREB1L	-0.960107	5.59288	43.2573	7.18067e-09	5.20748e-07
11704	ENSG00000184432	COPB2	0.811618	8.02606	43.1806	7.35702e-09	5.31954e-07
30749	ENSG00000155827	RNF20	0.858342	6.94797	43.1248	7.48805e-09	5.39827e-07
15761	ENSG00000250337	PURPL	3.503	2.01965	45.2137	7.56015e-09	5.43045e-07
46962	ENSG00000170540	ARL6IP1	0.624181	10.6529	43.0874	7.57726e-09	5.43045e-07
38147	ENSG00000165966	PDZRN4	1.28912	4.93837	42.5941	8.86194e-09	6.33252e-07
20695	ENSG00000112282	MED23	0.780248	7.33988	42.5456	8.99994e-09	6.41233e-07
26103	ENSG00000005893	LAMP2	0.88493	7.51138	42.5351	9.03017e-09	6.4151e-07
11334	ENSG00000163406	SLC15A2	2.03526	3.35111	42.4363	9.31879e-09	6.6009e-07
17425	ENSG00000120727	PAIP2	0.71232	7.78475	42.4162	9.37869e-09	6.62407e-07
28118	ENSG00000040341	STAU2	0.714252	8.49341	42.3579	9.55467e-09	6.72887e-07
34960	ENSG00000109956	B3GAT1	-1.46996	4.27745	42.347	9.58803e-09	6.7329e-07
59322	ENSG00000159307	SCUBE1	-1.38817	4.06328	42.3301	9.63982e-09	6.74981e-07
27935	ENSG00000177182	CLVS1	1.39297	5.93588	47.5525	9.69705e-09	6.77043e-07
34196	ENSG00000087053	MTMR2	0.853977	7.17689	42.2102	1.0016e-08	6.9731e-07
9883	ENSG00000170142	UBE2E1	-1.0705	5.2745	42.1288	1.02797e-08	7.13631e-07
31289	ENSG00000136819	C9orf78	0.803418	6.57917	42.1049	1.03587e-08	7.17077e-07
9809	ENSG00000154813	DPH3	0.71043	8.13603	41.9249	1.09727e-08	7.57426e-07
43044	ENSG00000205659	LIN52	0.929485	6.60762	41.8213	1.13431e-08	7.80784e-07
39908	ENSG00000202538	RNU4-2	-2.4115	3.40515	47.0759	1.15088e-08	7.8776e-07
23186	ENSG00000169894	MUC3A	-3.86875	1.94735	41.776	1.15091e-08	7.8776e-07
11541	ENSG00000170893	TRH	1.71009	3.51085	41.7164	1.17311e-08	8.00707e-07
55043	ENSG00000099783	HNRNPM	-1.05664	5.18491	41.7037	1.17789e-08	8.0172e-07
11217	ENSG00000114573	ATP6V1A	0.600447	10.0777	41.6647	1.19275e-08	8.09578e-07
13135	ENSG00000109819	PPARGC1A	-1.14906	5.10545	41.5712	1.2291e-08	8.31928e-07
42887	ENSG00000100568	VTI1B	1.11558	5.43951	41.5446	1.23965e-08	8.36745e-07
40543	ENSG00000127870	RNF6	0.925615	6.28193	41.5042	1.25586e-08	8.45345e-07
9403	ENSG00000198612	COPS8	0.723929	9.29831	41.3695	1.31148e-08	8.80357e-07
8635	ENSG00000115524	SF3B1	0.706206	9.53685	41.3409	1.32361e-08	8.86055e-07
57105	ENSG00000204604	ZNF468	1.18965	5.69422	41.6526	1.34023e-08	8.9472e-07
27859	ENSG00000008988	RPS20	-0.7698	8.2704	41.1195	1.42151e-08	9.4639e-07
27669	ENSG00000147434	CHRNA6	1.61298	4.29703	40.9138	1.51916e-08	1.00865e-06
9620	ENSG00000071282	LMCD1	2.38266	2.03349	40.8664	1.54265e-08	1.02146e-06
45627	ENSG00000166411	IDH3A	1.01574	6.6906	41.2698	1.57204e-08	1.0381e-06
11171	ENSG00000144827	ABHD10	0.93619	7.22403	40.8283	1.58544e-08	1.04412e-06
31090	ENSG00000106689	LHX2	-3.50244	1.88604	40.6889	1.63389e-08	1.07313e-06
2699	ENSG00000134259	NGF	2.97632	1.59487	40.9511	1.65569e-08	1.08452e-06
2503	ENSG00000116266	STXBP3	0.889808	6.36436	40.5796	1.69279e-08	1.10585e-06
10002	ENSG00000206557	TRIM71	-2.98349	2.03825	40.5372	1.71625e-08	1.11818e-06
8989	ENSG00000197756	RPL37A	-0.733875	8.52858	40.4993	1.73751e-08	1.12901e-06
52167	ENSG00000154864	PIEZO2	-1.91163	3.62366	40.4695	1.75438e-08	1.13694e-06
56167	ENSG00000167635	ZNF146	0.760187	7.82557	40.2661	1.87427e-08	1.21141e-06
4284	ENSG00000143355	LHX9	-0.763671	8.12304	40.2478	1.88546e-08	1.21542e-06
23508	ENSG00000106278	PTPRZ1	1.05448	5.78732	40.1662	1.93623e-08	1.24486e-06
17422	ENSG00000015479	MATR3	1.17365	4.70911	40.0657	2.0007e-08	1.28008e-06
29381	ENSG00000153707	PTPRD	0.729713	7.84318	40.0644	2.00151e-08	1.28008e-06
29602	ENSG00000147894	C9orf72	1.18737	8.88744	49.6282	2.03678e-08	1.29922e-06
3949	ENSG00000152061	RABGAP1L	0.696645	8.16787	39.9572	2.07276e-08	1.31872e-06
18542	ENSG00000111859	NEDD9	2.28331	3.22344	41.7241	2.18327e-08	1.38541e-06
10897	ENSG00000242641	LINC00971	-6.58493	0.659789	40.5664	2.30306e-08	1.45763e-06
5911	ENSG00000119801	YPEL5	0.646613	8.50835	39.6058	2.32496e-08	1.46768e-06
13481	ENSG00000072201	LNX1	1.37979	3.86773	39.4995	2.40738e-08	1.51578e-06
17643	ENSG00000133706	LARS1	0.671011	8.53712	39.4166	2.47371e-08	1.55353e-06
28964	ENSG00000184156	KCNQ3	1.26517	4.95498	39.3594	2.52053e-08	1.57886e-06
2481	ENSG00000134215	VAV3	-0.870852	6.27731	39.3059	2.56526e-08	1.60276e-06
44796	ENSG00000137770	CTDSPL2	0.867923	7.60862	39.2305	2.62954e-08	1.63872e-06
36551	ENSG00000138193	PLCE1	1.35248	3.93399	39.2217	2.63718e-08	1.63929e-06
36130	ENSG00000122884	P4HA1	1.22008	4.53669	39.1913	2.6636e-08	1.6515e-06
39335	ENSG00000177889	UBE2N	0.579746	9.86836	39.1674	2.68465e-08	1.65658e-06
26688	ENSG00000198910	L1CAM	-1.27234	4.32935	39.1666	2.68539e-08	1.65658e-06
52827	ENSG00000134440	NARS1	0.707134	8.9316	39.1486	2.70131e-08	1.66219e-06
2115	ENSG00000137941	TTLL7	-0.854567	7.19191	38.9686	2.86617e-08	1.75919e-06
17374	ENSG00000177733	HNRNPA0	-1.41732	6.70241	48.137	2.8822e-08	1.76458e-06
60133	ENSG00000157540	DYRK1A	-1.30906	6.09676	43.8952	2.90972e-08	1.77697e-06
11884	ENSG00000198843	SELENOT	0.602021	9.79994	38.8104	3.01963e-08	1.83949e-06
28855	ENSG00000164983	TMEM65	-1.04551	5.79491	38.7774	3.05265e-08	1.85496e-06
39293	ENSG00000139329	LUM	3.21518	3.89954	48.7486	3.29127e-08	1.99499e-06
10479	ENSG00000145050	MANF	-1.08982	4.73848	38.4916	3.35506e-08	2.02861e-06
24221	ENSG00000261455	LINC01003	-2.14519	3.07314	38.4131	3.44339e-08	2.07633e-06
28048	ENSG00000137573	SULF1	2.37995	4.02925	44.5457	3.45103e-08	2.07633e-06
42581	ENSG00000186469	GNG2	0.68413	10.3755	38.328	3.54192e-08	2.12576e-06
30809	ENSG00000148143	ZNF462	-0.943477	6.4726	38.2526	3.63151e-08	2.16398e-06
2060	ENSG00000162613	FUBP1	0.917141	8.65321	41.0607	3.6316e-08	2.16398e-06
15791	ENSG00000113361	CDH6	1.21127	5.01059	38.252	3.63224e-08	2.16398e-06
14300	ENSG00000164093	PITX2	-4.39141	0.752474	38.9559	3.644e-08	2.16569e-06
22031	ENSG00000006715	VPS41	0.708474	8.09571	38.2344	3.65362e-08	2.16612e-06
20165	ENSG00000135334	AKIRIN2	-1.15049	5.16715	38.2235	3.66675e-08	2.16864e-06
57061	ENSG00000142556	ZNF614	0.983883	6.24637	38.2084	3.68521e-08	2.17428e-06
13563	ENSG00000047315	POLR2B	0.676714	8.34777	38.1137	3.80295e-08	2.23832e-06
40739	ENSG00000133110	POSTN	2.75411	3.01268	41.2232	3.88658e-08	2.27853e-06
27221	ENSG00000147416	ATP6V1B2	0.709372	8.04204	38.0396	3.89772e-08	2.27853e-06
24345	ENSG00000197976	AKAP17A	-1.83869	2.91085	38.0384	3.89932e-08	2.27853e-06
21835	ENSG00000146592	CREB5	1.23055	4.77566	37.9457	4.02138e-08	2.34423e-06
8527	ENSG00000168542	COL3A1	-4.74705	1.67868	37.8945	4.09056e-08	2.37887e-06
13824	ENSG00000138768	USO1	0.735456	6.83443	37.8236	4.18817e-08	2.42984e-06
21589	ENSG00000006468	ETV1	1.03119	5.41386	37.8117	4.20491e-08	2.43376e-06
44890	ENSG00000128951	DUT	-1.04845	5.48304	37.7454	4.29877e-08	2.48218e-06
40421	ENSG00000150457	LATS2	-2.73187	2.8197	42.0916	4.41606e-08	2.54388e-06
40956	ENSG00000102531	FNDC3A	0.666041	8.4997	37.5729	4.55355e-08	2.61575e-06
5800	ENSG00000157833	GAREM2	-1.65976	3.11854	37.5671	4.56229e-08	2.61575e-06
40924	ENSG00000102468	HTR2A	1.5281	3.97227	37.4384	4.76287e-08	2.72434e-06
28874	ENSG00000164961	WASHC5	0.950143	5.37944	37.4022	4.82092e-08	2.75109e-06
19651	ENSG00000001561	ENPP4	0.919384	6.6009	37.3395	4.92314e-08	2.80285e-06
27435	ENSG00000104660	LEPROTL1	0.748609	7.29191	37.3243	4.94823e-08	2.81057e-06
56872	ENSG00000142534	RPS11	-0.713055	8.34237	37.2858	5.01234e-08	2.83693e-06
43264	ENSG00000100722	ZC3H14	0.924722	6.58838	37.2825	5.01793e-08	2.83693e-06
28719	ENSG00000164796	CSMD3	-0.944259	6.52831	37.2524	5.06872e-08	2.85902e-06
18255	ENSG00000127022	CANX	0.596992	9.66962	37.2063	5.14764e-08	2.89683e-06
16874	ENSG00000145725	PPIP5K2	0.732704	8.85936	37.19	5.17592e-08	2.90603e-06
20627	ENSG00000111912	NCOA7	0.796792	6.48732	37.1653	5.21898e-08	2.92347e-06
13821	ENSG00000138769	CDKL2	0.82584	6.23633	37.1558	5.23552e-08	2.92601e-06
40539	ENSG00000180730	SHISA2	1.68987	4.38872	40.3659	5.41411e-08	3.01889e-06
41288	ENSG00000271776	LOC780529	-2.07405	2.3544	37.4256	5.45041e-08	3.02397e-06
30867	ENSG00000165124	SVEP1	-2.1361	2.6745	37.0285	5.46413e-08	3.02397e-06
47915	ENSG00000167005	NUDT21	0.87111	8.88785	39.3056	5.46481e-08	3.02397e-06
12429	ENSG00000073792	IGF2BP2	-1.18152	4.29931	37.019	5.48147e-08	3.02397e-06
8565	ENSG00000115415	STAT1	1.08717	5.23526	37.017	5.48527e-08	3.02397e-06
9736	ENSG00000144713	RPL32	-0.669468	8.22853	36.9518	5.60665e-08	3.08391e-06
57114	ENSG00000242779	ZNF702P	1.47418	4.10462	36.9297	5.64838e-08	3.09987e-06
17624	ENSG00000183775	KCTD16	1.09399	5.4051	36.7994	5.90154e-08	3.23152e-06
28364	ENSG00000155100	OTUD6B	1.01358	6.73484	38.3142	5.96461e-08	3.25874e-06
41062	ENSG00000136099	PCDH8	-1.36237	4.46942	36.7243	6.05267e-08	3.29945e-06
32170	ENSG00000262655	SPON1	1.91592	3.87069	38.9407	6.0966e-08	3.31598e-06
21653	ENSG00000173452	TMEM196	0.806428	6.88737	36.6774	6.14889e-08	3.33697e-06
9333	ENSG00000252010	SCARNA5	-3.59988	1.51265	36.6399	6.22714e-08	3.37193e-06
20469	ENSG00000074935	TUBE1	0.925641	7.55117	38.0145	6.30672e-08	3.40745e-06
36834	ENSG00000156395	SORCS3	-1.13014	4.39003	36.5776	6.35941e-08	3.42831e-06
42558	ENSG00000100505	TRIM9	-0.742277	6.47775	36.5126	6.50037e-08	3.49488e-06
23707	ENSG00000128585	MKLN1	0.912488	6.84438	36.5075	6.51158e-08	3.49488e-06
5475	ENSG00000176887	SOX11	-1.02009	9.21706	42.9087	6.57493e-08	3.52113e-06
16122	ENSG00000039123	MTREX	0.812861	7.15432	36.4379	6.66652e-08	3.56235e-06
54700	ENSG00000205922	ONECUT3	-1.03954	5.1038	36.3342	6.90412e-08	3.68124e-06
32077	ENSG00000166483	WEE1	-1.40607	4.45588	36.3216	6.93358e-08	3.68888e-06
41670	ENSG00000185896	LAMP1	-1.43577	4.15777	36.2833	7.02406e-08	3.72887e-06
55954	ENSG00000121297	TSHZ3	-1.28697	4.30662	36.2282	7.15621e-08	3.79077e-06
17848	ENSG00000172568	FNDC9	2.2316	4.49571	45.3288	7.231e-08	3.82208e-06
20834	ENSG00000112379	ARFGEF3	0.746773	7.17019	36.18	7.27389e-08	3.83137e-06
49382	ENSG00000109099	PMP22	2.78198	2.03111	36.1775	7.28003e-08	3.83137e-06
22764	ENSG00000170027	YWHAG	-1.27227	7.77754	44.9028	7.40015e-08	3.88296e-06
23683	ENSG00000106484	MEST	0.72351	7.3958	36.1253	7.40993e-08	3.88296e-06
14702	ENSG00000164163	ABCE1	0.689514	7.56103	36.0992	7.47575e-08	3.90837e-06
42445	ENSG00000179454	KLHL28	0.84398	7.27365	36.0934	7.49049e-08	3.90837e-06
24608	ENSG00000165186	PTCHD1	0.872621	6.28714	36.0712	7.54708e-08	3.92948e-06
14444	ENSG00000164111	ANXA5	1.24905	5.52523	37.9377	7.7487e-08	4.02586e-06
19654	ENSG00000172348	RCAN2	1.43642	8.94152	47.8279	7.79096e-08	4.0392e-06
11760	ENSG00000175054	ATR	0.979444	5.45094	35.9488	7.86695e-08	4.06994e-06
53467	ENSG00000125851	PCSK2	-0.779037	6.61904	35.8686	8.08411e-08	4.17342e-06
42569	ENSG00000139926	FRMD6	2.66415	4.01876	44.7061	8.11061e-08	4.17746e-06
15758	ENSG00000113100	CDH9	0.922495	6.641	35.8533	8.12621e-08	4.17746e-06
44901	ENSG00000255302	EID1	-0.707128	7.34641	35.7524	8.41001e-08	4.31425e-06
30513	ENSG00000090054	SPTLC1	0.761435	6.35715	35.6765	8.63002e-08	4.41781e-06
4272	ENSG00000177888	ZBTB41	0.678501	8.17294	35.5755	8.93199e-08	4.558e-06
9261	ENSG00000173692	PSMD1	0.793604	7.99492	35.5724	8.94129e-08	4.558e-06
57057	ENSG00000198093	ZNF649	1.06608	5.56279	35.559	8.98224e-08	4.56932e-06
26378	ENSG00000169446	MMGT1	0.728059	7.73589	35.5491	9.0125e-08	4.57516e-06
25263	ENSG00000186767	SPIN4	0.866856	6.40906	35.5197	9.10336e-08	4.61167e-06
3178	ENSG00000178796	RIIAD1	-0.974108	5.10403	35.506	9.1458e-08	4.62356e-06
17411	ENSG00000146006	LRRTM2	1.2677	5.42136	37.6216	9.18814e-08	4.63535e-06
37109	ENSG00000175029	CTBP2	-1.04122	5.34436	35.4791	9.23017e-08	4.64693e-06
51461	ENSG00000108984	MAP2K6	1.15673	4.90935	35.413	9.4407e-08	4.74312e-06
10127	ENSG00000168032	ENTPD3	1.7705	3.35258	35.378	9.55421e-08	4.79028e-06
27957	ENSG00000137563	GGH	0.868191	6.78387	35.3331	9.70187e-08	4.85432e-06
13988	ENSG00000109339	MAPK10	0.687177	8.27226	35.3229	9.73572e-08	4.86128e-06
17301	ENSG00000152700	SAR1B	0.783339	7.52093	35.237	1.00258e-07	4.99589e-06
25456	ENSG00000270641	TSIX	-6.45629	0.701021	35.7972	1.02035e-07	5.07404e-06
17675	ENSG00000133710	SPINK5	2.16536	2.4111	35.1795	1.02249e-07	5.07432e-06
49059	ENSG00000091640	SPAG7	1.45521	3.91213	35.1348	1.03822e-07	5.14194e-06
8451	ENSG00000170035	UBE2E3	-0.717406	7.07635	35.1257	1.04149e-07	5.14764e-06
8811	ENSG00000118257	NRP2	0.907136	5.49661	34.9885	1.09157e-07	5.38427e-06
44499	ENSG00000128463	EMC4	0.87669	6.19895	34.9295	1.11387e-07	5.48316e-06
26862	ENSG00000091879	ANGPT2	1.17272	5.05054	34.8067	1.16181e-07	5.70764e-06
14118	ENSG00000151247	EIF4E	0.733446	9.02313	34.7414	1.18819e-07	5.82548e-06
15216	ENSG00000164305	CASP3	0.910595	7.94316	36.754	1.22026e-07	5.9707e-06
1800	ENSG00000162599	NFIA	1.50319	3.81423	34.6206	1.23857e-07	6.04817e-06
3638	ENSG00000215845	TSTD1	3.66724	0.954534	34.6056	1.24499e-07	6.06732e-06
13807	ENSG00000169116	PARM1	1.10415	4.85818	34.5308	1.27745e-07	6.19835e-06
46774	ENSG00000171490	RSL1D1	0.692607	8.00387	34.528	1.27867e-07	6.19835e-06
35377	ENSG00000136750	GAD2	-1.2702	3.86559	34.5261	1.2795e-07	6.19835e-06
14023	ENSG00000118785	SPP1	1.01657	6.67322	36.3761	1.29609e-07	6.26535e-06
37032	ENSG00000203805	PLPP4	2.08022	2.58526	34.4834	1.29848e-07	6.26535e-06
8911	ENSG00000197713	RPE	0.960782	5.95655	34.4148	1.32952e-07	6.40247e-06
37034	ENSG00000177234	LINC01561	2.88873	1.5429	34.3989	1.33685e-07	6.42508e-06
16235	ENSG00000068796	KIF2A	0.661027	8.0866	34.3871	1.34228e-07	6.43847e-06
59905	ENSG00000198862	LTN1	0.766127	7.56194	34.379	1.34605e-07	6.44384e-06
16901	ENSG00000145743	FBXL17	-1.26048	4.53632	34.3681	1.35112e-07	6.45545e-06
2397	ENSG00000156875	MFSD14A	0.95433	7.59097	36.8418	1.41635e-07	6.75385e-06
21044	ENSG00000146476	ARMT1	1.22115	6.81995	40.1935	1.45621e-07	6.92568e-06
33302	ENSG00000110076	NRXN2	-1.63505	3.05876	34.1475	1.45807e-07	6.92568e-06
52987	ENSG00000166479	TMX3	0.737151	7.0604	34.0323	1.51734e-07	7.19322e-06
38855	ENSG00000135655	USP15	0.677152	8.215	33.9999	1.53446e-07	7.26025e-06
6609	ENSG00000075292	ZNF638	0.684147	8.80986	33.9793	1.54546e-07	7.2981e-06
32060	ENSG00000175352	NRIP3	0.803442	5.79396	33.8801	1.59949e-07	7.53863e-06
20661	ENSG00000152894	PTPRK	-0.868525	5.54852	33.8664	1.60711e-07	7.55993e-06
15265	ENSG00000083857	FAT1	1.36612	5.38615	37.2352	1.67054e-07	7.84318e-06
55062	ENSG00000181143	MUC16	-4.18729	1.90962	35.2435	1.70019e-07	7.96444e-06
25794	ENSG00000198908	BHLHB9	0.761604	6.20817	33.6995	1.70291e-07	7.96444e-06
40307	ENSG00000198040	ZNF84	0.662951	7.95213	33.6597	1.72659e-07	8.05975e-06
11055	ENSG00000081154	PCNP	0.727852	8.7242	33.5732	1.77933e-07	8.29005e-06
5768	ENSG00000115137	DNAJC27	1.19887	4.94966	33.5277	1.80773e-07	8.40631e-06
55860	ENSG00000167232	ZNF91	0.732515	7.99518	33.4882	1.83276e-07	8.50647e-06
16193	ENSG00000113448	PDE4D	0.724093	7.02431	33.4783	1.83908e-07	8.51657e-06
16939	ENSG00000152495	CAMK4	0.766907	7.17118	33.4738	1.84193e-07	8.51657e-06
5897	ENSG00000189350	TOGARAM2	-6.40365	0.512594	33.7558	1.86804e-07	8.62092e-06
5802	ENSG00000138029	HADHB	0.802797	5.90559	33.423	1.87481e-07	8.63581e-06
25423	ENSG00000198034	RPS4X	-0.595392	8.46689	33.41	1.88329e-07	8.65852e-06
2760	ENSG00000065183	WDR3	0.771578	6.37274	33.3755	1.90613e-07	8.73396e-06
37717	ENSG00000111276	CDKN1B	-1.76594	4.61564	38.4089	1.90687e-07	8.73396e-06
60044	ENSG00000159131	GART	0.811595	6.82748	33.3172	1.94522e-07	8.8929e-06
21830	ENSG00000106052	TAX1BP1	0.851223	9.28901	36.2379	1.98494e-07	9.05752e-06
29820	ENSG00000122705	CLTA	-1.02071	5.72482	33.2405	1.99798e-07	9.072e-06
40008	ENSG00000139726	DENR	0.617707	7.64408	33.2381	1.99963e-07	9.072e-06
38200	ENSG00000184613	NELL2	-0.548287	9.16883	33.2335	2.00286e-07	9.072e-06
17592	ENSG00000013561	RNF14	0.665335	8.22438	33.2323	2.00371e-07	9.072e-06
23325	ENSG00000253276	CCDC71L	-1.64533	4.3869	35.9949	2.00673e-07	9.072e-06
45714	ENSG00000140406	TLNRD1	-1.66819	3.35708	33.208	2.02077e-07	9.11855e-06
23309	ENSG00000135249	RINT1	1.06803	5.23359	33.1992	2.02697e-07	9.12959e-06
41049	ENSG00000136108	CKAP2	0.846547	6.11102	33.1803	2.04044e-07	9.17332e-06
24812	ENSG00000182220	ATP6AP2	0.739882	8.85026	33.1942	2.04736e-07	9.18748e-06
30260	ENSG00000135046	ANXA1	2.47755	5.35933	43.6224	2.05147e-07	9.18899e-06
49263	ENSG00000161970	RPL26	-0.86359	6.58722	33.1407	2.06882e-07	9.24971e-06
24481	ENSG00000046653	GPM6B	0.660704	8.64396	33.097	2.10062e-07	9.3747e-06
40969	ENSG00000136144	RCBTB1	0.876355	6.22664	33.0809	2.1125e-07	9.41046e-06
30322	ENSG00000135069	PSAT1	1.23752	5.75595	36.2689	2.17418e-07	9.66757e-06
39484	ENSG00000120805	ARL1	0.679648	7.26489	32.9468	2.21399e-07	9.82664e-06
2690	ENSG00000009307	CSDE1	0.582673	10.0888	32.9107	2.2421e-07	9.93331e-06
7853	ENSG00000144224	UBXN4	0.634591	8.39287	32.9055	2.24623e-07	9.93355e-06
10357	ENSG00000008300	CELSR3	-1.25017	3.79101	32.8641	2.27903e-07	1.00604e-05
50084	ENSG00000176749	CDK5R1	-1.10806	6.36026	35.8936	2.29966e-07	1.01331e-05
34103	ENSG00000165323	FAT3	-0.753357	6.83662	32.7844	2.34357e-07	1.03079e-05
20248	ENSG00000172469	MANEA	0.873684	6.28912	32.6876	2.42453e-07	1.06448e-05
42603	ENSG00000073712	FERMT2	-0.978192	5.65973	32.5712	2.52567e-07	1.10689e-05
14250	ENSG00000138795	LEF1	-1.17011	5.69997	34.4619	2.64049e-07	1.15513e-05
17925	ENSG00000145864	GABRB2	0.565714	9.22415	32.4015	2.68103e-07	1.17077e-05
8266	ENSG00000115844	DLX2	-2.13535	2.46617	32.6024	2.69468e-07	1.17462e-05
1226	ENSG00000185668	POU3F1	-1.77876	3.04012	32.3794	2.70204e-07	1.17572e-05
11064	ENSG00000114391	RPL24	-0.592781	8.23158	32.3737	2.70741e-07	1.17596e-05
45356	ENSG00000138604	GLCE	0.923383	5.93148	32.3492	2.73088e-07	1.18404e-05
51999	ENSG00000101574	METTL4	1.02785	4.96392	32.2994	2.77927e-07	1.20289e-05
37578	ENSG00000175899	A2M	-1.56231	3.70461	32.2812	2.7971e-07	1.20741e-05
18475	ENSG00000124783	SSR1	0.57854	8.16711	32.2708	2.80741e-07	1.20741e-05
54458	ENSG00000149657	LSM14B	-1.75173	3.00455	32.2702	2.808e-07	1.20741e-05
26785	ENSG00000124333	VAMP7	1.01567	6.1564	33.4006	2.80954e-07	1.20741e-05
58780	ENSG00000180957	PITPNB	0.591386	8.02933	32.1647	2.91441e-07	1.25027e-05
13377	ENSG00000163281	GNPDA2	0.780109	6.65155	32.1385	2.94155e-07	1.2597e-05
55689	ENSG00000256771	ZNF253	0.939617	5.65381	32.1155	2.96553e-07	1.26774e-05
25786	ENSG00000125962	ARMCX5	0.859088	5.93344	32.0668	3.01696e-07	1.28746e-05
56275	ENSG00000104824	HNRNPL	-1.57227	5.61949	39.3567	3.03345e-07	1.29224e-05
37077	ENSG00000154473	BUB3	0.724525	8.59901	32.0362	3.04973e-07	1.29691e-05
48411	ENSG00000103035	PSMD7	0.84427	6.12693	32.0141	3.07364e-07	1.3048e-05
21613	ENSG00000106524	ANKMY2	0.639853	7.30631	31.9915	3.09837e-07	1.31301e-05
53386	ENSG00000132639	SNAP25	0.770684	9.11483	33.2218	3.10986e-07	1.31559e-05
15620	ENSG00000183654	MARCHF11	-1.6355	3.23064	31.959	3.13418e-07	1.32358e-05
35482	ENSG00000148516	ZEB1	0.668335	7.55504	31.9004	3.19986e-07	1.34898e-05
2524	ENSG00000143126	CELSR2	-1.36715	3.65407	31.8379	3.27142e-07	1.37676e-05
36462	ENSG00000185745	IFIT1	2.07054	2.65985	31.7668	3.35491e-07	1.40947e-05
55947	ENSG00000198597	ZNF536	-0.979729	4.90667	31.7398	3.38718e-07	1.42058e-05
27998	ENSG00000147571	CRH	2.22163	2.6261	31.7222	3.42284e-07	1.43306e-05
5709	ENSG00000084674	APOB	-5.08611	0.857243	31.6399	3.50925e-07	1.46518e-05
41278	ENSG00000234377	OBI1-AS1	-1.37352	3.74	31.6381	3.51158e-07	1.46518e-05
36446	ENSG00000138134	STAMBPL1	-1.27781	3.80619	31.5588	3.61187e-07	1.50445e-05
13347	ENSG00000014824	SLC30A9	0.629464	7.52719	31.5447	3.62996e-07	1.50941e-05
12021	ENSG00000178053	MLF1	0.76834	7.47276	31.5352	3.64224e-07	1.5115e-05
51000	ENSG00000011258	MBTD1	-1.41884	4.11213	31.5312	3.6474e-07	1.5115e-05
2692	ENSG00000052723	SIKE1	0.771531	6.71511	31.5238	3.65707e-07	1.51175e-05
30962	ENSG00000041982	TNC	1.86626	2.96871	31.5212	3.6604e-07	1.51175e-05
40651	ENSG00000133105	RXFP2	2.25199	2.30365	31.4862	3.70622e-07	1.52808e-05
809	ENSG00000183726	TMEM50A	0.737775	6.75745	31.4724	3.72442e-07	1.53299e-05
32159	ENSG00000197601	FAR1	0.643109	8.03292	31.4491	3.75548e-07	1.54317e-05
14826	ENSG00000164144	ARFIP1	0.787123	5.88864	31.443	3.76357e-07	1.54389e-05
25906	ENSG00000188153	COL4A5	2.42661	2.98806	33.4729	3.80232e-07	1.55716e-05
9272	ENSG00000115053	NCL	0.802415	6.67816	31.3766	3.85356e-07	1.5755e-05
16565	ENSG00000039319	ZFYVE16	0.711187	7.66765	31.3455	3.89646e-07	1.59037e-05
20090	ENSG00000013375	PGM3	0.701069	6.65779	31.2505	4.03052e-07	1.64234e-05
56356	ENSG00000174521	TTC9B	-1.4155	3.85424	31.2297	4.06062e-07	1.65184e-05
28588	ENSG00000048392	RRM2B	0.92489	5.69037	31.2111	4.08762e-07	1.66005e-05
34443	ENSG00000149294	NCAM1	-0.528201	9.21021	31.1736	4.14257e-07	1.67957e-05
30906	ENSG00000119471	HSDL2	1.01037	5.17982	31.1684	4.15026e-07	1.67989e-05
40301	ENSG00000196458	ZNF605	0.961221	5.52387	31.1523	4.17422e-07	1.68573e-05
53390	ENSG00000125863	MKKS	0.790044	6.43781	31.1482	4.18036e-07	1.68573e-05
29271	ENSG00000080503	SMARCA2	0.745105	7.06048	31.1448	4.18543e-07	1.68573e-05
31371	ENSG00000148303	RPL7A	-0.679459	7.17349	31.1374	4.19645e-07	1.68737e-05
7994	ENSG00000168288	MMADHC	-0.721469	8.25883	31.0865	4.27341e-07	1.71086e-05
19551	ENSG00000124496	TRERF1	-1.29898	3.79855	31.0854	4.27512e-07	1.71086e-05
7563	ENSG00000163075	CFAP221	1.17516	4.71228	31.0848	4.27591e-07	1.71086e-05
31804	ENSG00000167325	RRM1	0.635599	7.45951	31.0606	4.31302e-07	1.72288e-05
24486	ENSG00000101958	GLRA2	-1.15423	4.35859	30.9806	4.43807e-07	1.76993e-05
59134	ENSG00000213923	CSNK1E	-0.937698	5.93536	30.9658	4.46174e-07	1.77646e-05
13248	ENSG00000169299	PGM2	1.47354	3.79564	30.9196	4.53593e-07	1.80305e-05
25833	ENSG00000123562	MORF4L2	0.526751	10.5664	30.8838	4.59452e-07	1.82337e-05
44177	ENSG00000259905	PWRN1	2.16876	2.29024	30.8694	4.61825e-07	1.8298e-05
11182	ENSG00000091972	CD200	0.60068	9.38055	30.8144	4.7101e-07	1.86317e-05
19466	ENSG00000124721	DNAH8	-3.38387	1.35308	30.7769	4.77376e-07	1.88356e-05
6071	ENSG00000152154	TMEM178A	-1.0682	5.30176	30.7749	4.77712e-07	1.88356e-05
42633	ENSG00000168175	MAPK1IP1L	0.677226	8.51013	30.7035	4.90089e-07	1.92924e-05
24103	ENSG00000201098	RNY1	-4.46976	0.343955	30.6968	4.91268e-07	1.93076e-05
32523	ENSG00000175104	TRAF6	1.2576	4.67545	30.9923	5.03523e-07	1.97574e-05
37377	ENSG00000047621	C12orf4	0.712571	7.00977	30.614	5.06073e-07	1.98255e-05
3493	ENSG00000143297	FCRL5	-6.33372	0.479686	31.4012	5.07832e-07	1.98625e-05
32408	ENSG00000066382	MPPED2	-0.86979	5.57586	30.5827	5.11807e-07	1.99859e-05
5123	ENSG00000116977	LGALS8	1.05538	4.77962	30.4277	5.41102e-07	2.1064e-05
1279	ENSG00000131238	PPT1	0.607205	8.76535	30.4273	5.41191e-07	2.1064e-05
52237	ENSG00000085415	SEH1L	0.752501	6.05884	30.4209	5.42422e-07	2.1064e-05
1604	ENSG00000078618	NRDC	0.633586	7.54226	30.4186	5.42874e-07	2.1064e-05
15594	ENSG00000038382	TRIO	-0.837826	5.48851	30.4102	5.44512e-07	2.1094e-05
20172	ENSG00000118432	CNR1	-0.602339	8.44233	30.3717	5.52114e-07	2.13545e-05
16752	ENSG00000198677	TTC37	0.900817	8.30886	33.4186	5.54062e-07	2.13959e-05
59716	ENSG00000243064	ABCC13	-5.19044	0.631134	30.6259	5.55157e-07	2.14043e-05
10535	ENSG00000163938	GNL3	0.731446	6.97882	30.34	5.58451e-07	2.14973e-05
14650	ENSG00000109436	TBC1D9	-1.43365	5.75642	36.121	5.6404e-07	2.16782e-05
37037	ENSG00000120008	WDR11	0.864997	6.46751	30.3062	5.65288e-07	2.16919e-05
25508	ENSG00000094841	UPRT	0.903777	5.9102	30.2251	5.8204e-07	2.22996e-05
8536	ENSG00000115368	WDR75	0.707786	6.88229	30.2119	5.84817e-07	2.23708e-05
36909	ENSG00000148737	TCF7L2	-1.52602	9.57759	38.9309	5.90207e-07	2.25416e-05
42934	ENSG00000100650	SRSF5	0.604026	8.1991	30.1429	5.99552e-07	2.28478e-05
42999	ENSG00000080815	PSEN1	0.956481	6.37504	31.2102	6.00099e-07	2.28478e-05
24760	ENSG00000130962	PRRG1	1.00681	5.40235	30.0677	6.16044e-07	2.34183e-05
40745	ENSG00000120686	UFM1	0.687078	8.72058	30.058	6.18196e-07	2.34635e-05
13114	ENSG00000185774	KCNIP4	0.827258	6.7335	30.0448	6.21156e-07	2.35392e-05
38882	ENSG00000177990	DPY19L2	-1.01811	4.81051	30.0091	6.29222e-07	2.38079e-05
20518	ENSG00000111816	FRK	-5.06994	0.746918	30.4528	6.317e-07	2.38645e-05
6849	ENSG00000132300	PTCD3	0.673073	7.7509	29.9743	6.37179e-07	2.40343e-05
25535	ENSG00000102158	MAGT1	1.04671	5.2371	29.9023	6.53965e-07	2.46293e-05
50581	ENSG00000131469	RPL27	-0.672191	8.85055	29.8557	6.65095e-07	2.50098e-05
1593	ENSG00000085832	EPS15	0.637047	9.95906	29.8491	6.66692e-07	2.50312e-05
14994	ENSG00000250486	FAM218A	2.40301	2.06821	31.6726	6.69638e-07	2.51032e-05
23190	ENSG00000169876	MUC17	-6.52521	0.863563	30.5738	6.75858e-07	2.52974e-05
51704	ENSG00000078687	TNRC6C	-0.739758	6.33941	29.76	6.88527e-07	2.57244e-05
42271	ENSG00000151320	AKAP6	0.739004	8.44242	30.0355	6.90426e-07	2.57244e-05
50391	ENSG00000131747	TOP2A	-2.89472	1.56015	29.7524	6.90432e-07	2.57244e-05
20178	ENSG00000111880	RNGTT	0.771937	6.51657	29.7133	7.00274e-07	2.60512e-05
9406	ENSG00000163359	COL6A3	-1.7388	2.75211	29.7065	7.02003e-07	2.60758e-05
32290	ENSG00000166833	NAV2	-1.20855	4.45513	29.6983	7.04094e-07	2.61136e-05
22491	ENSG00000197008	ZNF138	0.7744	6.29272	29.6696	7.11461e-07	2.63468e-05
7234	ENSG00000175874	CREG2	0.907819	6.5833	30.4788	7.19018e-07	2.65862e-05
9220	ENSG00000153823	PID1	1.09748	4.28816	29.6142	7.25894e-07	2.67998e-05
56197	ENSG00000197050	ZNF420	0.755726	6.29443	29.5714	7.37269e-07	2.71786e-05
20685	ENSG00000164484	TMEM200A	0.685836	7.45496	29.5375	7.46396e-07	2.74734e-05
13117	ENSG00000250092	LOC105374516	2.26681	2.11182	29.5144	7.52683e-07	2.76631e-05
17929	ENSG00000022355	GABRA1	0.749804	7.63173	29.4166	7.79913e-07	2.86207e-05
56561	ENSG00000256294	ZNF225	1.23715	4.45745	29.3503	7.98939e-07	2.92748e-05
22025	ENSG00000078053	AMPH	0.877845	6.44713	29.5568	8.23271e-07	3.01211e-05
16071	ENSG00000213949	ITGA1	-2.94452	1.70338	29.2582	8.2619e-07	3.01826e-05
39051	ENSG00000153233	PTPRR	0.833257	6.19089	29.2119	8.40235e-07	3.06497e-05
12895	ENSG00000170871	KIAA0232	-0.747048	6.61438	29.1254	8.67154e-07	3.15844e-05
45853	ENSG00000170776	AKAP13	0.936282	5.28677	29.1085	8.725e-07	3.17317e-05
4209	ENSG00000230987	LOC647132	-3.81873	1.02156	29.1025	8.74421e-07	3.17541e-05
47728	ENSG00000196470	SIAH1	-0.940069	5.19256	29.0837	8.80438e-07	3.1925e-05
36697	ENSG00000099194	SCD	-0.722638	8.44771	29.1897	9.03083e-07	3.26547e-05
8598	ENSG00000225539	LINC01821	2.6995	1.46403	29.0137	9.03242e-07	3.26547e-05
25839	ENSG00000123570	RAB9B	0.676555	7.25691	28.9936	9.09894e-07	3.28465e-05
32098	ENSG00000110315	RNF141	0.609791	7.85238	28.914	9.36742e-07	3.37657e-05
12668	ENSG00000114503	NCBP2	0.625891	7.7878	28.9038	9.40243e-07	3.38418e-05
14433	ENSG00000173376	NDNF	-4.03469	0.726747	28.893	9.43976e-07	3.3926e-05
48568	ENSG00000153815	CMIP	-0.856604	5.0798	28.8392	9.62718e-07	3.45487e-05
36219	ENSG00000165655	ZNF503	-1.27893	3.72935	28.8202	9.69454e-07	3.47392e-05
50413	ENSG00000186395	KRT10	-1.37339	3.96502	28.7877	9.8105e-07	3.51032e-05
7224	ENSG00000071082	RPL31	-0.560932	8.84249	28.7515	9.94147e-07	3.55196e-05
34311	ENSG00000149313	AASDHPPT	0.563487	10.145	28.7335	1.00072e-06	3.57021e-05
23746	ENSG00000172331	BPGM	0.682918	7.25122	28.6441	1.03404e-06	3.68369e-05
41488	ENSG00000125304	TM9SF2	0.686538	7.97588	28.593	1.05359e-06	3.74786e-05
39133	ENSG00000179941	BBS10	0.864274	5.57093	28.5555	1.06818e-06	3.79423e-05
50046	ENSG00000172301	COPRS	-1.29811	4.09764	28.5081	1.08696e-06	3.85532e-05
8265	ENSG00000144355	DLX1	-1.98072	2.71481	29.224	1.09011e-06	3.86087e-05
22967	ENSG00000004766	VPS50	0.662012	7.0287	28.4742	1.10057e-06	3.88873e-05
7838	ENSG00000152128	TMEM163	-1.08247	4.46333	28.4727	1.10117e-06	3.88873e-05
8871	ENSG00000163249	CCNYL1	-1.10633	3.81558	28.4493	1.11067e-06	3.91661e-05
1426	ENSG00000142937	RPS8	-0.561564	8.55671	28.4419	1.11372e-06	3.92169e-05
23760	ENSG00000080802	CNOT4	0.895858	6.71241	29.4685	1.15119e-06	4.04778e-05
16617	ENSG00000038427	VCAN	0.732484	7.10688	28.3277	1.16149e-06	4.0781e-05
42786	ENSG00000126785	RHOJ	2.23884	2.79772	29.1121	1.17902e-06	4.13371e-05
1203	ENSG00000134697	GNL2	0.657278	7.14212	28.2772	1.18326e-06	4.14261e-05
35599	ENSG00000075407	ZNF37A	-6.06371	0.377575	28.5054	1.18666e-06	4.14855e-05
25837	ENSG00000123560	PLP1	2.48315	3.56841	32.9302	1.20158e-06	4.19467e-05
28422	ENSG00000164944	VIRMA	0.808396	6.22961	28.2198	1.20855e-06	4.21297e-05
30424	ENSG00000269994	LOC440173	1.675	3.34581	28.6735	1.21321e-06	4.21858e-05
3838	ENSG00000117475	BLZF1	0.747213	6.76972	28.2084	1.21362e-06	4.21858e-05
23401	ENSG00000164604	GPR85	0.591912	7.77214	28.1965	1.21897e-06	4.23114e-05
1246	ENSG00000168653	NDUFS5	-0.634932	8.82571	28.1786	1.22704e-06	4.25309e-05
12351	ENSG00000043093	DCUN1D1	0.697746	7.12353	28.1604	1.23532e-06	4.27319e-05
13349	ENSG00000188848	BEND4	0.86943	5.29475	28.1558	1.23739e-06	4.27319e-05
17276	ENSG00000113583	C5orf15	0.689093	7.4247	28.1543	1.2381e-06	4.27319e-05
49266	ENSG00000133026	MYH10	0.66838	7.33282	28.1105	1.25823e-06	4.33655e-05
27167	ENSG00000003987	MTMR7	0.811079	6.64509	28.0388	1.29197e-06	4.44652e-05
19995	ENSG00000111799	COL12A1	-3.69175	0.994776	28.0236	1.29924e-06	4.46526e-05
13371	ENSG00000183783	KCTD8	-1.18295	5.28658	29.6336	1.30839e-06	4.49035e-05
5526	ENSG00000119203	CPSF3	0.657874	6.41288	27.9766	1.32198e-06	4.53062e-05
14519	ENSG00000151470	C4orf33	0.779011	6.05515	27.8647	1.37785e-06	4.71545e-05
45345	ENSG00000140350	ANP32A	-0.890818	5.26024	27.8366	1.39224e-06	4.75803e-05
16284	ENSG00000069020	MAST4	-0.817322	5.82767	27.8204	1.40057e-06	4.77979e-05
11557	ENSG00000172752	COL6A5	-6.28036	0.738407	28.1979	1.40946e-06	4.8034e-05
41518	ENSG00000102466	FGF14	0.588698	7.52764	27.7198	1.45374e-06	4.9474e-05
18814	ENSG00000182952	HMGN4	1.0395	4.8781	27.6619	1.48527e-06	5.04433e-05
8442	ENSG00000163510	CWC22	0.85084	7.01668	28.6477	1.48637e-06	5.04433e-05
34147	ENSG00000182919	C11orf54	0.74924	5.97959	27.6468	1.4936e-06	5.06182e-05
42485	ENSG00000213741	RPS29	-0.706848	7.59782	27.6263	1.50501e-06	5.0934e-05
3780	ENSG00000152382	TADA1	0.597226	7.9684	27.5672	1.53841e-06	5.19924e-05
60102	ENSG00000159256	MORC3	0.682593	6.85121	27.5222	1.56428e-06	5.27933e-05
44167	ENSG00000182636	NDN	-0.945317	6.4495	29.1004	1.57023e-06	5.29208e-05
6413	ENSG00000115504	EHBP1	0.614071	7.25516	27.505	1.57434e-06	5.29861e-05
6495	ENSG00000143995	MEIS1	-1.61338	3.37499	27.4626	1.59933e-06	5.37531e-05
36140	ENSG00000213551	DNAJC9	1.59038	2.95776	27.4196	1.62511e-06	5.4544e-05
32176	ENSG00000129083	COPB1	0.539643	8.36169	27.3971	1.63874e-06	5.49259e-05
28288	ENSG00000104267	CA2	1.65166	3.00074	27.3327	1.67846e-06	5.61801e-05
52910	ENSG00000176641	RNF152	-0.883669	5.54446	27.3279	1.68144e-06	5.62026e-05
12889	ENSG00000170846	LOC93622	-1.32621	4.08682	27.2793	1.71213e-06	5.715e-05
6008	ENSG00000152133	GPATCH11	0.791581	6.03142	27.2738	1.71569e-06	5.71691e-05
27849	ENSG00000167904	TMEM68	0.739081	6.46456	27.2711	1.7174e-06	5.71691e-05
8470	ENSG00000115252	PDE1A	-0.70081	6.47911	27.2601	1.72445e-06	5.73255e-05
12336	ENSG00000242512	LINC01206	-4.87476	0.588271	27.3692	1.74717e-06	5.80018e-05
10211	ENSG00000179152	TCAIM	0.711349	6.55663	27.2004	1.76321e-06	5.84546e-05
8037	ENSG00000177519	RPRM	-1.83978	2.32008	27.1754	1.77972e-06	5.89218e-05
40528	ENSG00000139505	MTMR6	0.61581	7.93714	27.083	1.84215e-06	6.0906e-05
48104	ENSG00000135720	DYNC1LI2	0.904815	6.21847	27.7445	1.85563e-06	6.12683e-05
15050	ENSG00000109572	CLCN3	0.753915	8.01223	27.6629	1.91711e-06	6.32129e-05
43521	ENSG00000185559	DLK1	1.17245	3.90985	26.9569	1.93095e-06	6.35829e-05
3042	ENSG00000178104	PDE4DIP	0.635765	7.07217	26.9521	1.93444e-06	6.3612e-05
36921	ENSG00000198924	DCLRE1A	0.927906	4.83682	26.9374	1.9451e-06	6.38764e-05
20735	ENSG00000112306	RPS12	-0.657722	7.32765	26.9047	1.969e-06	6.44935e-05
6014	ENSG00000115816	CEBPZ	0.695482	7.04576	26.9045	1.96919e-06	6.44935e-05
34922	ENSG00000182667	NTM	-0.565716	7.72482	26.8919	1.97849e-06	6.47111e-05
24571	ENSG00000184368	MAP7D2	0.709908	5.79468	26.8876	1.98167e-06	6.47284e-05
16855	ENSG00000113532	ST8SIA4	1.47302	8.4319	33.6967	2.04187e-06	6.66055e-05
14000	ENSG00000145332	KLHL8	0.648	7.13908	26.7875	2.05728e-06	6.70182e-05
52158	ENSG00000134265	NAPG	0.58014	8.04396	26.7167	2.11258e-06	6.87279e-05
15989	ENSG00000198865	CCDC152	-2.46454	2.1841	27.1204	2.11839e-06	6.88252e-05
28627	ENSG00000164930	FZD6	1.34747	4.17221	26.9677	2.15675e-06	6.99782e-05
53772	ENSG00000101367	MAPRE1	0.574314	9.16168	26.6426	2.17213e-06	7.03833e-05
46503	ENSG00000103363	ELOB	-0.674794	8.70364	26.7123	2.19776e-06	7.11194e-05
17481	ENSG00000113141	IK	0.627179	8.33217	26.5583	2.24188e-06	7.24509e-05
47429	ENSG00000089280	FUS	-0.991234	4.4381	26.5145	2.27907e-06	7.35551e-05
39020	ENSG00000111605	CPSF6	0.5703	8.20714	26.4992	2.2922e-06	7.38809e-05
13916	ENSG00000138669	PRKG2	-2.00038	3.00271	27.7312	2.29544e-06	7.38877e-05
55883	ENSG00000213096	ZNF254	0.661298	7.44498	26.455	2.33064e-06	7.48578e-05
57119	ENSG00000170949	ZNF160	0.866902	5.56755	26.4537	2.33172e-06	7.48578e-05
38852	ENSG00000213363	RPS3P6	-2.11775	1.75677	26.4367	2.34672e-06	7.52403e-05
44936	ENSG00000138592	USP8	0.667472	7.17879	26.4044	2.3754e-06	7.60596e-05
56312	ENSG00000105193	RPS16	-0.612296	7.53886	26.39	2.38828e-06	7.63718e-05
39222	ENSG00000231738	TSPAN19	-1.33089	4.09867	26.3757	2.40114e-06	7.66823e-05
20616	ENSG00000188580	NKAIN2	-0.891734	5.27691	26.3473	2.42698e-06	7.7406e-05
36260	ENSG00000138326	RPS24	-0.614401	8.21805	26.3196	2.45242e-06	7.79689e-05
44363	ENSG00000185115	NSMCE3	-1.30049	4.43747	27.1973	2.45388e-06	7.79689e-05
35257	ENSG00000136738	STAM	0.787399	7.24534	26.8313	2.45423e-06	7.79689e-05
48075	ENSG00000140937	CDH11	0.880392	5.75541	26.3121	2.45933e-06	7.80294e-05
44955	ENSG00000137869	CYP19A1	-6.24453	0.380074	26.9956	2.46337e-06	7.80557e-05
32615	ENSG00000175264	CHST1	-1.39118	3.39294	26.2726	2.49615e-06	7.88465e-05
27594	ENSG00000168615	ADAM9	0.795162	5.64505	26.2689	2.49972e-06	7.88465e-05
19667	ENSG00000153292	ADGRF1	-6.10263	0.342037	26.9539	2.50053e-06	7.88465e-05
19777	ENSG00000124743	KLHL31	1.86102	3.38974	28.387	2.50127e-06	7.88465e-05
24831	ENSG00000215301	DDX3X	0.782954	9.00314	28.4853	2.50678e-06	7.89184e-05
14390	ENSG00000164099	PRSS12	-1.39935	3.22919	26.2546	2.51321e-06	7.90185e-05
14233	ENSG00000145348	TBCK	0.751688	7.02002	26.2325	2.53417e-06	7.95748e-05
15635	ENSG00000176788	BASP1	-0.953388	8.51887	30.4644	2.55758e-06	8.02067e-05
25594	ENSG00000165259	HDX	0.709697	6.81499	26.164	2.60049e-06	8.14475e-05
48633	ENSG00000103187	COTL1	-0.891326	5.76561	26.1509	2.61335e-06	8.17453e-05
10732	ENSG00000183662	TAFA1	1.30983	3.75622	26.1391	2.625e-06	8.20044e-05
22518	ENSG00000146757	ZNF92	0.697665	6.05429	26.1013	2.66272e-06	8.30761e-05
51925	ENSG00000141542	RAB40B	-1.5757	2.89781	26.0886	2.67548e-06	8.33675e-05
4673	ENSG00000143499	SMYD2	-1.14208	4.15177	26.0329	2.7324e-06	8.50324e-05
2379	ENSG00000117598	PLPPR5	-0.85519	6.07032	26.0223	2.74334e-06	8.52641e-05
39889	ENSG00000122966	CIT	1.14799	4.15882	25.9632	2.80528e-06	8.70412e-05
16222	ENSG00000130449	ZSWIM6	-0.700905	5.88637	25.961	2.80766e-06	8.70412e-05
15084	ENSG00000164104	HMGB2	0.778363	5.39934	25.9473	2.8222e-06	8.73806e-05
51958	ENSG00000079134	THOC1	0.68088	6.62828	25.9214	2.85e-06	8.81295e-05
18401	ENSG00000137285	TUBB2B	-0.797203	7.53637	27.0424	2.85836e-06	8.82756e-05
23495	ENSG00000106034	CPED1	-4.2551	0.358118	25.9103	2.86198e-06	8.82756e-05
8019	ENSG00000115145	STAM2	1.04191	7.92946	30.5916	2.89748e-06	8.92579e-05
31667	ENSG00000184956	MUC6	-5.62906	0.771643	26.0105	2.97126e-06	9.1415e-05
11035	ENSG00000036054	TBC1D23	0.70228	7.58598	25.8029	2.98074e-06	9.15911e-05
18913	ENSG00000197062	ZSCAN26	0.636402	6.61477	25.7751	3.01224e-06	9.24425e-05
27312	ENSG00000159167	STC1	0.947637	4.97834	25.7674	3.02107e-06	9.25739e-05
32679	ENSG00000149187	CELF1	-0.585437	6.83849	25.7648	3.02412e-06	9.25739e-05
9942	ENSG00000163512	AZI2	0.73796	5.64667	25.7569	3.03311e-06	9.27326e-05
24256	ENSG00000186480	INSIG1	-1.03334	7.40504	29.8882	3.03867e-06	9.2785e-05
41573	ENSG00000204442	FAM155A	-0.87828	6.05509	25.997	3.04397e-06	9.2785e-05
757	ENSG00000142676	RPL11	-0.624507	7.69767	25.7455	3.04625e-06	9.2785e-05
11350	ENSG00000138496	PARP9	-5.90185	0.259644	25.9396	3.05094e-06	9.28119e-05
14425	ENSG00000164109	MAD2L1	1.1057	4.0089	25.7273	3.06732e-06	9.31937e-05
53164	ENSG00000247315	ZCCHC3	-1.00353	4.12919	25.6646	3.14113e-06	9.53174e-05
38622	ENSG00000135447	PPP1R1A	-1.10627	4.6816	25.6425	3.16755e-06	9.59995e-05
37949	ENSG00000211455	STK38L	0.718249	6.1605	25.6227	3.19144e-06	9.66036e-05
53503	ENSG00000132664	POLR3F	0.904747	5.53699	25.6081	3.20919e-06	9.70202e-05
27900	ENSG00000215114	UBXN2B	0.572239	7.44376	25.5756	3.24902e-06	9.81026e-05
56116	ENSG00000126267	COX6B1	-0.590475	8.05121	25.5683	3.25811e-06	9.81373e-05
16189	ENSG00000152932	RAB3C	0.658303	9.40911	26.1072	3.25822e-06	9.81373e-05
13399	ENSG00000145246	ATP10D	1.17248	4.63352	25.9358	3.29404e-06	9.90614e-05
41882	ENSG00000092201	SUPT16H	0.841026	7.75266	27.5363	3.29703e-06	9.90614e-05
3810	ENSG00000143155	TIPRL	0.585737	7.30937	25.5318	3.30363e-06	9.91373e-05
57034	ENSG00000105497	ZNF175	-1.11734	4.02098	25.523	3.31459e-06	9.93441e-05
22929	ENSG00000157224	CLDN12	0.743839	7.0946	25.5159	3.32356e-06	9.94904e-05
36190	ENSG00000185009	AP3M1	0.938117	6.89949	27.8172	3.34214e-06	9.99237e-05
42230	ENSG00000092140	G2E3	0.66184	7.30719	25.4901	3.35637e-06	0.000100226
25361	ENSG00000130055	GDPD2	3.18412	2.63331	29.7897	3.36425e-06	0.000100339
25815	ENSG00000102409	BEX4	0.901686	7.54511	28.1548	3.38293e-06	0.000100773
17663	ENSG00000169302	STK32A	1.17996	4.75799	26.316	3.38926e-06	0.000100838
36202	ENSG00000156650	KAT6B	0.769181	6.29841	25.447	3.41181e-06	0.000101385
53003	ENSG00000150637	CD226	-2.49296	1.59647	25.4326	3.43049e-06	0.000101816
29250	ENSG00000107099	DOCK8	-4.91569	0.626743	25.6191	3.4399e-06	0.000101971
14007	ENSG00000198189	HSD17B11	1.10217	4.66896	25.4052	3.46645e-06	0.000102633
16989	ENSG00000152503	TRIM36	0.565104	7.58844	25.3934	3.4821e-06	0.000102971
36889	ENSG00000150594	ADRA2A	-1.86925	2.44821	25.3754	3.50602e-06	0.000103553
28528	ENSG00000132554	RGS22	-6.01029	0.397843	25.6951	3.52286e-06	0.000103924
364	ENSG00000120948	TARDBP	0.648143	6.73765	25.3528	3.53637e-06	0.000104197
9874	ENSG00000182247	UBE2E2	0.771001	5.48393	25.3196	3.58135e-06	0.0001053
21544	ENSG00000122584	NXPH1	-0.975187	5.0847	25.3187	3.58247e-06	0.0001053
1637	ENSG00000182183	SHISAL2A	-1.59289	2.84796	25.3047	3.60162e-06	0.00010564
4240	ENSG00000116747	RO60	0.633513	8.51196	25.304	3.6027e-06	0.00010564
45000	ENSG00000128989	ARPP19	0.481698	8.90987	25.2141	3.72819e-06	0.000109189
43129	ENSG00000119669	IRF2BPL	-1.15495	4.31985	25.1731	3.78694e-06	0.000110776
12456	ENSG00000156976	EIF4A2	0.490116	10.5244	25.1577	3.80937e-06	0.000111299
11684	ENSG00000114107	CEP70	0.745882	6.09327	25.1386	3.83724e-06	0.000111979
12912	ENSG00000196526	AFAP1	-0.834562	5.41738	25.1349	3.84257e-06	0.000112
1302	ENSG00000117016	RIMS3	-0.777974	5.39861	25.1234	3.85955e-06	0.00011236
46587	ENSG00000005339	CREBBP	-0.917533	4.82589	25.1089	3.88087e-06	0.000112846
17011	ENSG00000129596	CDO1	0.66361	7.95977	25.1027	3.89015e-06	0.000112981
16652	ENSG00000127184	COX7C	-0.582461	9.24223	25.0908	3.9078e-06	0.000113267
52810	ENSG00000091164	TXNL1	0.559553	8.07841	25.0898	3.9093e-06	0.000113267
51094	ENSG00000264364	DYNLL2	-0.975664	4.73372	25.0686	3.94121e-06	0.000114056
18848	ENSG00000096654	ZNF184	0.793017	5.59409	25.0618	3.95138e-06	0.000114215
661	ENSG00000162545	CAMK2N1	-1.05065	7.19744	29.1397	3.97443e-06	0.000114745
52615	ENSG00000132872	SYT4	0.483715	10.7722	25.031	3.99809e-06	0.000115292
36790	ENSG00000076685	NT5C2	1.57789	5.65252	30.5456	4.02046e-06	0.0001158
11868	ENSG00000070087	PFN2	0.451869	9.89341	25.0093	4.0314e-06	0.000115978
23132	ENSG00000213420	GPC2	-1.449	3.03645	24.9907	4.06018e-06	0.000116668
48882	ENSG00000108953	YWHAE	0.447219	10.8262	24.975	4.08475e-06	0.000117236
4979	ENSG00000135776	ABCB10	-0.956692	5.17414	24.9677	4.0961e-06	0.000117423
21697	ENSG00000196683	TOMM7	-0.608732	6.92976	24.9154	4.17896e-06	0.000119658
7522	ENSG00000175497	DPP10	0.824058	6.97402	25.8794	4.23025e-06	0.000120926
16039	ENSG00000164588	HCN1	-1.46701	3.60172	24.9529	4.23318e-06	0.000120926
42385	ENSG00000100934	SEC23A	0.622506	7.5219	24.8452	4.29274e-06	0.000122484
26291	ENSG00000147257	GPC3	-1.57542	2.28152	24.8056	4.35838e-06	0.000124211
51474	ENSG00000123700	KCNJ2	-1.20744	3.46334	24.7708	4.41691e-06	0.000125732
54883	ENSG00000105426	PTPRS	-0.793798	6.17469	24.7674	4.42258e-06	0.000125747
15946	ENSG00000082074	FYB1	-6.05261	0.279912	25.0768	4.43657e-06	0.000125998
2012	ENSG00000137968	SLC44A5	-0.97401	5.17119	24.7277	4.49038e-06	0.000127377
52114	ENSG00000206418	RAB12	-1.96401	2.47927	24.7167	4.50942e-06	0.000127769
56720	ENSG00000160007	ARHGAP35	-0.855821	5.18676	24.7053	4.52919e-06	0.00012818
16335	ENSG00000152942	RAD17	0.635961	6.67615	24.675	4.5821e-06	0.000129527
53328	ENSG00000125772	GPCPD1	0.606537	7.22194	24.6479	4.63007e-06	0.000130731
52821	ENSG00000177511	ST8SIA3	0.656032	6.71331	24.6228	4.67495e-06	0.000131845
49210	ENSG00000108947	EFNB3	-0.733013	6.23451	24.6116	4.69513e-06	0.000132261
4472	ENSG00000133059	DSTYK	0.633417	7.25614	24.5752	4.76123e-06	0.000133969
16078	ENSG00000164172	MOCS2	0.581278	6.81152	24.5305	4.84375e-06	0.000136055
24786	ENSG00000156298	TSPAN7	0.454195	9.41775	24.529	4.84655e-06	0.000136055
44780	ENSG00000140264	SERF2	-0.640764	7.68334	24.5031	4.89504e-06	0.000137258
11732	ENSG00000155893	PXYLP1	0.689832	7.15275	24.4716	4.95464e-06	0.00013877
36520	ENSG00000119912	IDE	0.789471	5.43546	24.4639	4.9694e-06	0.000139023
48618	ENSG00000103160	HSDL1	0.636282	8.0685	24.439	5.01714e-06	0.000140198
31110	ENSG00000136942	RPL35	-0.835903	8.29704	26.9706	5.05284e-06	0.000140933
16793	ENSG00000145721	LIX1	1.69812	3.07627	24.5053	5.05537e-06	0.000140933
8098	ENSG00000115183	TANC1	1.52177	3.01363	24.4165	5.0608e-06	0.000140933
5257	ENSG00000162849	KIF26B	0.674847	6.14159	24.4024	5.08831e-06	0.000141537
1829	ENSG00000125703	ATG4C	0.837751	5.99896	24.3959	5.10108e-06	0.000141731
55229	ENSG00000171291	ZNF439	-2.25155	2.87919	24.4461	5.13409e-06	0.000142486
13947	ENSG00000168152	THAP9	1.18688	5.47766	26.8859	5.15374e-06	0.000142868
8569	ENSG00000138378	STAT4	1.43616	3.34	24.3497	5.19277e-06	0.000143786
36901	ENSG00000023041	ZDHHC6	0.749889	6.09885	24.344	5.20424e-06	0.000143941
14106	ENSG00000251620	STPG2-AS1	3.75805	0.640946	24.3153	5.26198e-06	0.000145373
26745	ENSG00000130826	DKC1	0.694357	5.97037	24.2803	5.33349e-06	0.000147181
6888	ENSG00000222041	CYTOR	-1.72342	2.52602	24.2168	5.46586e-06	0.000150664
6306	ENSG00000138035	PNPT1	0.622169	6.4908	24.1421	5.62573e-06	0.000154895
35594	ENSG00000189180	ZNF33A	0.798215	7.16995	25.1411	5.63899e-06	0.000155085
20775	ENSG00000112339	HBS1L	0.542245	8.24717	24.12	5.67388e-06	0.000155869
9193	ENSG00000144468	RHBDD1	0.979966	4.27832	24.1122	5.69114e-06	0.000156167
1489	ENSG00000173660	UQCRH	-0.573715	8.35482	24.1032	5.71087e-06	0.000156532
34413	ENSG00000150768	DLAT	0.654979	6.29127	24.0968	5.72504e-06	0.00015658
23300	ENSG00000135250	SRPK2	0.666659	8.82179	24.6318	5.72547e-06	0.00015658
8062	ENSG00000115159	GPD2	1.57322	4.16974	26.4295	5.74201e-06	0.000156856
39278	ENSG00000271614	ATP2B1-AS1	-1.19291	3.66316	24.0858	5.74942e-06	0.000156883
41286	ENSG00000229865	RPL31P54	-2.64202	1.00011	24.247	5.77969e-06	0.000157532
29404	ENSG00000107165	TYRP1	-3.19567	1.01845	24.0619	5.80278e-06	0.000157985
42291	ENSG00000129515	SNX6	0.539734	7.85034	24.0279	5.87952e-06	0.000159895
8777	ENSG00000138442	WDR12	0.656365	6.30758	23.9853	5.97724e-06	0.000162372
55600	ENSG00000105649	RAB3A	1.77925	2.67661	24.2845	6.01187e-06	0.000163131
39724	ENSG00000111275	ALDH2	-0.857779	4.99563	23.9555	6.04665e-06	0.000163892
34690	ENSG00000154127	UBASH3B	0.713241	6.09706	23.9466	6.06747e-06	0.000164273
19913	ENSG00000082269	FAM135A	0.673718	6.60682	23.9051	6.16567e-06	0.000166747
39010	ENSG00000135679	MDM2	0.688005	5.85438	23.9022	6.17271e-06	0.000166752
46481	ENSG00000140992	PDPK1	-0.7997	5.24163	23.8981	6.18251e-06	0.000166832
3728	ENSG00000185630	PBX1	-0.485007	8.26725	23.8896	6.20292e-06	0.000167198
25059	ENSG00000273820	USP27X	-1.77187	2.29269	23.8508	6.29693e-06	0.000169544
42296	ENSG00000165410	CFL2	0.596186	7.68579	23.7998	6.4225e-06	0.000172734
54420	ENSG00000124172	ATP5F1E	-0.583376	9.94377	23.7763	6.48132e-06	0.000174124
2535	ENSG00000065135	GNAI3	0.586717	8.38936	23.7734	6.4887e-06	0.00017413
39580	ENSG00000136026	CKAP4	-1.09759	5.73478	26.2031	6.51398e-06	0.000174616
43522	ENSG00000214548	MEG3	-5.90531	0.057619	23.9217	6.5448e-06	0.00017525
39553	ENSG00000198431	TXNRD1	0.753687	7.47378	24.4586	6.60255e-06	0.000176602
31300	ENSG00000148357	HMCN2	-3.76126	0.561571	23.9922	6.67735e-06	0.000178407
5556	ENSG00000115756	HPCAL1	-1.33109	3.50482	23.6377	6.8398e-06	0.000182547
44682	ENSG00000137804	NUSAP1	-2.03203	1.63449	23.6098	6.91439e-06	0.000184336
54894	ENSG00000167733	HSD11B1L	-1.38097	2.86382	23.6023	6.93447e-06	0.000184669
16143	ENSG00000164512	ANKRD55	1.71235	2.81489	23.5832	6.98617e-06	0.000185843
12183	ENSG00000163584	RPL22L1	-1.05228	3.97735	23.5794	6.99667e-06	0.000185919
5528	ENSG00000151694	ADAM17	1.27723	4.3628	24.5518	7.06875e-06	0.00018763
945	ENSG00000130770	ATP5IF1	0.668181	7.49065	23.539	7.10741e-06	0.000188451
32493	ENSG00000110435	PDHX	0.603024	7.02368	23.5121	7.18229e-06	0.000190229
20254	ENSG00000014123	UFL1	0.656369	6.50345	23.4941	7.23277e-06	0.000191358
43205	ENSG00000071537	SEL1L	0.611457	7.5546	23.473	7.29224e-06	0.000192622
3533	ENSG00000163554	SPTA1	-3.80718	0.678195	23.6357	7.30368e-06	0.000192622
46097	ENSG00000185551	NR2F2	-0.84864	5.91038	23.4688	7.30425e-06	0.000192622
1068	ENSG00000175130	MARCKSL1	-0.685609	7.22309	23.4634	7.31974e-06	0.000192822
10765	ENSG00000114861	FOXP1	-0.884294	4.90674	23.45	7.35801e-06	0.000193621
12712	ENSG00000272602	ZNF595	0.983745	4.64399	23.4396	7.38774e-06	0.000194193
39571	ENSG00000235162	C12orf75	-1.34411	3.64889	23.4198	7.44508e-06	0.00019549
44982	ENSG00000069956	MAPK6	0.501407	8.17632	23.4147	7.45992e-06	0.000195582
6075	ENSG00000183023	SLC8A1	0.507754	8.42998	23.413	7.46466e-06	0.000195582
39942	ENSG00000157837	SPPL3	-0.67988	6.41164	23.39	7.53188e-06	0.000197131
22849	ENSG00000019991	HGF	-6.10201	0.406542	23.7253	7.56994e-06	0.000197786
60075	ENSG00000159216	RUNX1	-2.99251	1.06812	23.376	7.57314e-06	0.000197786
39006	ENSG00000111581	NUP107	0.73484	6.58776	23.3513	7.64635e-06	0.000199485
15796	ENSG00000082213	C5orf22	0.928669	7.30395	26.1555	7.67588e-06	0.000200041
39312	ENSG00000257127	CLLU1	-5.76933	0.12662	23.6853	7.87659e-06	0.000205052
55625	ENSG00000221983	UBA52	-0.538845	7.53829	23.2515	7.95001e-06	0.000206673
2805	ENSG00000265808	SEC22B	0.707772	6.10471	23.2497	7.9558e-06	0.000206673
23333	ENSG00000164597	COG5	0.94975	5.75827	24.2214	7.96846e-06	0.000206775
30865	ENSG00000136810	TXN	-0.579366	9.64153	23.2429	7.9767e-06	0.000206775
37312	ENSG00000006831	ADIPOR2	-1.1229	4.48111	23.2672	8.08723e-06	0.000209417
2061	ENSG00000162616	DNAJB4	0.69909	7.01144	23.1933	8.13301e-06	0.000210018
56532	ENSG00000105767	CADM4	-1.39028	2.55465	23.1916	8.13814e-06	0.000210018
25558	ENSG00000078596	ITM2A	2.46328	2.72297	25.4943	8.13854e-06	0.000210018
19790	ENSG00000213335	CLNS1AP1	-1.41581	2.87525	23.1895	8.14491e-06	0.000210018
42775	ENSG00000139973	SYT16	0.772452	7.78517	24.4982	8.27876e-06	0.000213244
2759	ENSG00000196505	GDAP2	0.770664	5.64111	23.1314	8.33206e-06	0.00021439
11431	ENSG00000144908	ALDH1L1	-5.58363	-0.0122024	23.2856	8.35799e-06	0.00021483
10869	ENSG00000169855	ROBO1	-0.629088	7.89413	23.064	8.55446e-06	0.000219478
13829	ENSG00000198301	SDAD1	0.678757	6.46033	23.0633	8.55684e-06	0.000219478
31981	ENSG00000166340	TPP1	1.24228	3.53834	23.0593	8.57029e-06	0.000219592
54082	ENSG00000166913	YWHAB	-0.487586	9.57738	23.0535	8.58989e-06	0.000219863
11861	ENSG00000114744	COMMD2	0.563082	7.86624	23.0439	8.6223e-06	0.00022043
51889	ENSG00000169710	FASN	-1.41267	2.757	23.0415	8.63014e-06	0.00022043
56173	ENSG00000181007	ZFP82	0.660482	6.56919	23.0341	8.65546e-06	0.000220846
24990	ENSG00000147155	EBP	-0.656688	6.73019	23.0184	8.70855e-06	0.000221968
8491	ENSG00000170396	ZNF804A	-0.757142	6.27654	23.0027	8.76237e-06	0.000223106
35522	ENSG00000099250	NRP1	0.741889	6.5709	22.9835	8.82849e-06	0.000224555
56196	ENSG00000198453	ZNF568	0.928355	4.82417	22.9521	8.93792e-06	0.000227102
41428	ENSG00000102595	UGGT2	0.639285	6.38968	22.9415	8.97513e-06	0.000227809
54375	ENSG00000124092	CTCFL	-5.86013	0.218037	23.0765	9.06151e-06	0.000229762
5610	ENSG00000071575	TRIB2	-0.559372	7.55049	22.9143	9.07136e-06	0.000229773
55750	ENSG00000160352	ZNF714	0.928219	5.3961	23.0558	9.10736e-06	0.000230446
33742	ENSG00000165434	PGM2L1	0.487606	10.4253	22.8988	9.12659e-06	0.000230693
23381	ENSG00000128512	DOCK4	-0.902348	5.49161	23.0069	9.1527e-06	0.000231113
5664	ENSG00000240857	RDH14	-1.12282	3.9116	22.8864	9.17097e-06	0.000231335
52755	ENSG00000176624	MEX3C	-0.815268	5.51887	22.8829	9.1834e-06	0.000231408
18920	ENSG00000158691	ZSCAN12	1.07599	4.21848	22.8307	9.37374e-06	0.000235627
26309	ENSG00000165704	HPRT1	0.699979	6.35489	22.8284	9.38202e-06	0.000235627
12697	ENSG00000182899	RPL35A	-0.549332	8.25241	22.8279	9.38371e-06	0.000235627
28544	ENSG00000186106	ANKRD46	0.594005	8.9868	22.8264	9.38949e-06	0.000235627
33250	ENSG00000188070	C11orf95	-1.12528	5.06381	24.1693	9.42506e-06	0.000236276
14085	ENSG00000163104	SMARCAD1	0.57587	8.36632	22.8137	9.43622e-06	0.000236313
22808	ENSG00000006576	PHTF2	0.650267	6.6214	22.8094	9.4524e-06	0.000236475
57120	ENSG00000170954	ZNF415	0.691954	6.16873	22.8016	9.48121e-06	0.000236953
5485	ENSG00000236172	MIR7515HG	-5.96404	0.0169496	23.1187	9.53643e-06	0.000238058
49452	ENSG00000197566	ZNF624	0.749896	5.82582	22.7832	9.55e-06	0.000238058
21956	ENSG00000122545	SEPTIN7	0.683935	10.3993	24.7703	9.55477e-06	0.000238058
42266	ENSG00000100852	ARHGAP5	0.554237	8.02894	22.7474	9.68534e-06	0.000241065
45447	ENSG00000140463	BBS4	0.555911	7.64971	22.6989	9.87148e-06	0.000245447
20146	ENSG00000135346	CGA	-2.57787	1.1842	22.6724	9.97495e-06	0.000247767
17950	ENSG00000241956	LOC102546299	-1.78261	2.2756	22.6374	1.01131e-05	0.000250944
60040	ENSG00000142188	TMEM50B	0.569848	7.03383	22.6104	1.02211e-05	0.000253364
2650	ENSG00000155380	SLC16A1	0.762393	5.38013	22.58	1.03442e-05	0.000256155
33753	ENSG00000077514	POLD3	0.866109	5.23203	22.5676	1.03947e-05	0.000257056
11332	ENSG00000173226	IQCB1	0.692055	6.30758	22.5659	1.04017e-05	0.000257056
32642	ENSG00000110492	MDK	1.6323	3.96191	25.5024	1.05034e-05	0.000259308
10726	ENSG00000163376	KBTBD8	1.25727	4.5016	23.8099	1.05658e-05	0.000260585
16712	ENSG00000113369	ARRDC3	1.11501	10.6578	27.3729	1.06294e-05	0.000261889
22221	ENSG00000132437	DDC	1.26936	3.60073	22.5054	1.06527e-05	0.000262195
47916	ENSG00000087263	OGFOD1	0.584775	6.57585	22.4882	1.07253e-05	0.000263716
23408	ENSG00000128573	FOXP2	-1.39468	3.2896	22.4693	1.08052e-05	0.000265415
6016	ENSG00000003509	NDUFAF7	0.715745	5.62177	22.4648	1.08244e-05	0.000265617
27907	ENSG00000198846	TOX	1.15886	5.5343	24.9759	1.08368e-05	0.000265655
1952	ENSG00000066557	LRRC40	0.570711	8.63402	22.4479	1.0897e-05	0.000266862
30769	ENSG00000203396	LOC100128906	-1.29565	2.74876	22.4378	1.09402e-05	0.000267574
36911	ENSG00000227560	RPS15AP30	-3.27753	0.93787	22.436	1.09481e-05	0.000267574
2282	ENSG00000117500	TMED5	0.706758	6.05977	22.3528	1.13135e-05	0.000276228
55766	ENSG00000196268	ZNF493	0.648127	6.66909	22.3371	1.13836e-05	0.000277484
3106	ENSG00000117360	PRPF3	0.860216	5.19294	22.3362	1.13877e-05	0.000277484
14968	ENSG00000164128	NPY1R	0.980145	4.71986	22.3118	1.14982e-05	0.000279897
42876	ENSG00000134001	EIF2S1	0.522144	8.50875	22.2999	1.15521e-05	0.000280929
53535	ENSG00000101343	CRNKL1	0.592432	6.51314	22.2872	1.16103e-05	0.000282061
37092	ENSG00000065154	OAT	0.617386	8.03908	22.2688	1.16949e-05	0.000283834
20691	ENSG00000118507	AKAP7	0.757282	5.73421	22.2621	1.17261e-05	0.000284309
22200	ENSG00000179869	ABCA13	-2.39046	1.88818	22.2462	1.18001e-05	0.000285817
30508	ENSG00000169071	ROR2	-2.62652	0.76409	22.2153	1.19453e-05	0.000288901
52555	ENSG00000257267	ZNF271P	0.602454	7.65567	22.2129	1.19566e-05	0.000288901
45142	ENSG00000182718	ANXA2	0.974146	4.25033	22.2115	1.1963e-05	0.000288901
39523	ENSG00000171759	PAH	-5.69511	0.0487703	22.4193	1.2203e-05	0.000294406
27458	ENSG00000133863	TEX15	-2.89879	1.87802	23.5423	1.23051e-05	0.000296576
1890	ENSG00000116678	LEPR	1.07862	4.31864	22.0905	1.25498e-05	0.00030193
40386	ENSG00000121390	PSPC1	-0.921002	4.70879	22.0901	1.2552e-05	0.00030193
17520	ENSG00000113205	PCDHB3	-2.39327	1.50102	22.0835	1.25849e-05	0.000302423
25818	ENSG00000204065	TCEAL5	1.24474	3.15567	22.066	1.26722e-05	0.000303764
41580	ENSG00000174405	LIG4	0.657863	7.31293	22.0649	1.26779e-05	0.000303764
4560	ENSG00000174059	CD34	-5.71733	-0.0752883	22.3207	1.26781e-05	0.000303764
22884	ENSG00000135164	DMTF1	0.585811	7.21768	22.0368	1.28199e-05	0.000306859
3618	ENSG00000066294	CD84	-5.73826	0.167843	22.6468	1.28941e-05	0.000308332
12675	ENSG00000075711	DLG1	0.634585	7.21223	22.0128	1.29421e-05	0.000309177
33140	ENSG00000134824	FADS2	-1.08001	3.5452	21.9483	1.32774e-05	0.000316875
15092	ENSG00000237125	HAND2-AS1	-5.68332	0.113753	22.0857	1.33277e-05	0.000317765
5118	ENSG00000086619	ERO1B	0.955526	4.99547	21.9363	1.33407e-05	0.000317765
57804	ENSG00000165246	NLGN4Y	0.607883	6.80473	21.9333	1.33566e-05	0.000317833
39736	ENSG00000111300	NAA25	0.576342	7.11075	21.8847	1.36168e-05	0.000323708
60145	ENSG00000157554	ERG	-5.71271	-0.13244	22.1327	1.36385e-05	0.000323907
47734	ENSG00000102921	N4BP1	-1.06771	3.81664	21.8676	1.37098e-05	0.000325284
8341	ENSG00000144320	LNPK	0.554744	7.87071	21.8332	1.38982e-05	0.000329119
50567	ENSG00000131467	PSME3	0.817118	5.34968	21.8332	1.38985e-05	0.000329119
14278	ENSG00000205403	CFI	-5.70126	-0.0200766	21.9745	1.39218e-05	0.000329353
25533	ENSG00000085224	ATRX	0.557242	10.3587	21.9906	1.39363e-05	0.000329374
252	ENSG00000116273	PHF13	-1.28276	3.06048	21.8163	1.39919e-05	0.000330369
35502	ENSG00000120616	EPC1	-0.635828	6.06631	21.798	1.40942e-05	0.000332315
42332	ENSG00000100916	BRMS1L	0.673061	6.891	21.7967	1.41016e-05	0.000332315
28347	ENSG00000104320	NBN	0.557898	6.54674	21.7898	1.41404e-05	0.000332653
13207	ENSG00000169851	PCDH7	-0.758488	7.28863	22.7793	1.41433e-05	0.000332653
37372	ENSG00000118971	CCND2	1.86334	5.44811	26.3445	1.41722e-05	0.000333013
51506	ENSG00000141219	C17orf80	0.849423	5.50531	21.7687	1.42594e-05	0.00033474
23196	ENSG00000128564	VGF	-0.947245	5.7219	22.9845	1.42807e-05	0.000334915
53606	ENSG00000125814	NAPB	1.12377	8.23134	26.1438	1.4353e-05	0.000336288
14256	ENSG00000109475	RPL34	-0.648574	9.03021	22.5206	1.4498e-05	0.00033936
27276	ENSG00000179388	EGR3	-5.82315	0.0241122	22.0223	1.45438e-05	0.000340103
237	ENSG00000158292	GPR153	-1.10676	3.43453	21.7093	1.46002e-05	0.000341097
3749	ENSG00000143198	MGST3	-0.548168	7.73843	21.7002	1.46531e-05	0.00034187
19997	ENSG00000112697	TMEM30A	0.542355	7.51467	21.6988	1.46614e-05	0.00034187
23552	ENSG00000128513	POT1	0.765255	5.42853	21.6848	1.47431e-05	0.000343447
50400	ENSG00000073584	SMARCE1	0.568157	8.58144	21.6788	1.47788e-05	0.000343949
8418	ENSG00000079150	FKBP7	0.708437	5.77551	21.6755	1.47981e-05	0.00034407
19245	ENSG00000204301	NOTCH4	-4.46177	0.497781	21.6713	1.48231e-05	0.000344322
19158	ENSG00000213760	ATP6V1G2	1.36683	6.79844	26.0965	1.50361e-05	0.000348939
23355	ENSG00000091129	NRCAM	0.493903	8.57042	21.6207	1.51249e-05	0.000350664
22931	ENSG00000058091	CDK14	0.616723	6.99949	21.6147	1.51605e-05	0.000350825
25292	ENSG00000147065	MSN	3.90174	1.7644	25.5485	1.51744e-05	0.000350825
28086	ENSG00000235531	MSC-AS1	-1.85347	2.51085	21.61	1.51892e-05	0.000350825
55204	ENSG00000196361	ELAVL3	-0.83782	5.11942	21.6086	1.51974e-05	0.000350825
15872	ENSG00000113494	PRLR	1.23162	3.94334	21.6076	1.52038e-05	0.000350825
9511	ENSG00000168385	SEPTIN2	0.531317	8.04044	21.573	1.54146e-05	0.000355352
55786	ENSG00000198521	ZNF43	0.69414	6.41649	21.57	1.54334e-05	0.000355449
39211	ENSG00000179104	TMTC2	-0.913298	4.5907	21.5624	1.54803e-05	0.000356194
25904	ENSG00000197565	COL4A6	2.26251	1.56201	21.5439	1.55946e-05	0.000358484
10209	ENSG00000173769	TOPAZ1	-5.84247	0.102815	22.0093	1.56369e-05	0.000359117
3100	ENSG00000118298	CA14	1.69181	3.22562	22.3437	1.57415e-05	0.000361179
40933	ENSG00000136143	SUCLA2	0.657737	9.11964	22.5073	1.58279e-05	0.00036282
31382	ENSG00000160323	ADAMTS13	-2.90561	0.811441	21.4989	1.58775e-05	0.000363615
23016	ENSG00000004864	SLC25A13	0.648714	5.5825	21.4826	1.59809e-05	0.00036564
30384	ENSG00000165113	GKAP1	-1.14889	4.01109	21.4709	1.60557e-05	0.000367008
10974	ENSG00000113966	ARL6	0.688638	5.83198	21.458	1.61387e-05	0.000368559
24503	ENSG00000186312	CA5BP1	1.38119	3.18584	21.4526	1.61736e-05	0.00036901
42910	ENSG00000185650	ZFP36L1	1.59476	3.08019	21.5733	1.63842e-05	0.000373465
10926	ENSG00000163320	CGGBP1	0.517719	8.34332	21.4169	1.64056e-05	0.000373602
50793	ENSG00000178852	EFCAB13	-1.57581	2.59722	21.3882	1.6595e-05	0.000377564
26449	ENSG00000203930	LINC00632	0.886599	5.17518	21.3594	1.67866e-05	0.000381567
35389	ENSG00000136754	ABI1	0.509688	7.59775	21.3567	1.68048e-05	0.000381625
36800	ENSG00000173915	ATP5MD	-0.654583	8.73997	22.0981	1.68911e-05	0.000383227
60599	ENSG00000198786	ND5	1.07884	10.8211	25.7064	1.69683e-05	0.000384619
30348	ENSG00000196781	TLE1	-1.19684	3.43238	21.3165	1.70771e-05	0.000386726
35333	ENSG00000150867	PIP4K2A	1.52542	6.72742	25.6703	1.71871e-05	0.000388857
15103	ENSG00000164118	CEP44	0.810028	5.37326	21.2773	1.73473e-05	0.000392116
24390	ENSG00000146938	NLGN4X	0.551995	6.86814	21.2719	1.73849e-05	0.000392603
4336	ENSG00000163395	IGFN1	-5.43569	0.136402	21.5056	1.74202e-05	0.000393035
30751	ENSG00000198785	GRIN3A	-0.628045	6.47207	21.2558	1.74973e-05	0.00039441
27904	ENSG00000137575	SDCBP	0.541208	8.07148	21.2435	1.75833e-05	0.000395983
16818	ENSG00000246763	RGMB-AS1	-4.45669	0.0572368	21.2159	1.77791e-05	0.000400021
10685	ENSG00000163634	THOC7	-0.6011	6.44127	21.1944	1.79324e-05	0.000403099
25735	ENSG00000126950	TMEM35A	0.571578	8.1939	21.1832	1.80135e-05	0.000404548
21664	ENSG00000105855	ITGB8	1.61151	7.40349	25.4944	1.81089e-05	0.000406316
30310	ENSG00000197969	VPS13A	-0.63958	7.05612	21.1669	1.81313e-05	0.000406445
22580	ENSG00000126524	SBDS	0.545012	6.99857	21.1524	1.82366e-05	0.000408428
40793	ENSG00000165572	KBTBD6	0.622489	8.04396	21.1461	1.82832e-05	0.000409098
59359	ENSG00000056487	PHF21B	-1.49603	2.32301	21.1236	1.84488e-05	0.000412425
7484	ENSG00000189223	PAX8-AS1	-5.61289	0.140969	21.256	1.84808e-05	0.000412762
60139	ENSG00000157551	KCNJ15	-5.54413	0.172106	21.5065	1.85527e-05	0.000413988
50903	ENSG00000167085	PHB	1.21126	4.7619	22.6994	1.86338e-05	0.000415415
44166	ENSG00000254585	MAGEL2	-0.957978	4.91708	21.0949	1.86921e-05	0.000416327
11348	ENSG00000114030	KPNA1	0.578288	6.90745	21.0887	1.87088e-05	0.000416327
56692	ENSG00000182013	PNMA8A	-0.568492	6.92719	21.0838	1.87452e-05	0.000416756
51159	ENSG00000062716	VMP1	0.545568	8.10812	21.0654	1.88842e-05	0.000419463
49346	ENSG00000141052	MYOCD	-4.36087	-0.0530804	21.1959	1.89265e-05	0.000420019
4606	ENSG00000082512	TRAF5	1.466	3.03075	21.0509	1.89943e-05	0.000421142
11600	ENSG00000144868	TMEM108	0.857943	4.60434	21.0454	1.90363e-05	0.00042169
20796	ENSG00000029363	BCLAF1	0.660472	9.23572	22.1754	1.92132e-05	0.000424969
48581	ENSG00000184860	SDR42E1	-5.71876	0.155573	21.4727	1.92193e-05	0.000424969
57060	ENSG00000197619	ZNF615	0.754353	5.56958	21.0116	1.92962e-05	0.000426283
8669	ENSG00000196141	SPATS2L	0.702735	5.94876	20.9931	1.94406e-05	0.000429084
42886	ENSG00000081181	ARG2	0.604404	6.88657	20.9844	1.95085e-05	0.000430192
27622	ENSG00000165061	ZMAT4	1.11864	4.61562	21.4755	1.95684e-05	0.000431125
35898	ENSG00000122952	ZWINT	-1.19491	3.80835	20.9624	1.96814e-05	0.000433223
35648	ENSG00000165733	BMS1	0.706092	5.87859	20.9148	2.00617e-05	0.000441084
15471	ENSG00000112941	TENT4A	-1.08965	4.25378	20.9132	2.00748e-05	0.000441084
32154	ENSG00000148925	BTBD10	0.484093	7.96259	20.9013	2.01707e-05	0.000442792
30712	ENSG00000119508	NR4A3	-1.44848	5.70114	24.8979	2.02346e-05	0.000443795
52035	ENSG00000170579	DLGAP1	-1.01606	4.29551	20.8833	2.03177e-05	0.000445218
5133	ENSG00000198626	RYR2	0.771699	5.02761	20.8411	2.06655e-05	0.000452431
39677	ENSG00000174437	ATP2A2	-0.521434	7.35778	20.8285	2.07706e-05	0.000454324
31376	ENSG00000148290	SURF1	-1.11417	3.53573	20.8037	2.09788e-05	0.000458467
28683	ENSG00000104412	EMC2	0.691139	6.03649	20.7933	2.10665e-05	0.000459609
13454	ENSG00000109184	DCUN1D4	0.50764	8.07719	20.793	2.10688e-05	0.000459609
33306	ENSG00000168066	SF1	-0.840027	5.24671	20.778	2.1197e-05	0.000461991
20194	ENSG00000025039	RRAGD	-0.789821	5.06012	20.7603	2.13486e-05	0.000464882
17748	ENSG00000132912	DCTN4	0.515874	8.09513	20.7509	2.14297e-05	0.00046623
19831	ENSG00000215190	GUSBP1	-4.48801	0.252997	20.7343	2.15733e-05	0.000468935
56213	ENSG00000196437	ZNF569	0.68452	5.98876	20.7291	2.16182e-05	0.000469492
13543	ENSG00000128059	PPAT	0.770133	6.80737	21.564	2.17761e-05	0.000472501
1632	ENSG00000134748	PRPF38A	0.686527	6.77331	20.6802	2.2049e-05	0.000477996
9680	ENSG00000157014	TATDN2	-1.1399	3.56404	20.6519	2.23015e-05	0.00048304
14243	ENSG00000138801	PAPSS1	0.545197	8.19422	20.6334	2.24691e-05	0.000486238
27661	ENSG00000078668	VDAC3	0.448021	9.90453	20.6288	2.25103e-05	0.000486553
46881	ENSG00000133392	MYH11	-5.6064	0.413455	20.7583	2.25236e-05	0.000486553
40099	ENSG00000139364	TMEM132B	0.594092	6.24195	20.6217	2.25748e-05	0.000487228
37492	ENSG00000139197	PEX5	-1.06013	3.72276	20.5981	2.27909e-05	0.000491456
28315	ENSG00000085719	CPNE3	0.600608	6.57445	20.5331	2.33971e-05	0.000504083
13545	ENSG00000128050	PAICS	0.76325	5.93141	20.5296	2.34307e-05	0.000504361
13395	ENSG00000109158	GABRA4	0.882386	5.03034	20.5172	2.35481e-05	0.000506297
54471	ENSG00000171858	RPS21	-0.599638	6.9279	20.5157	2.35622e-05	0.000506297
30752	ENSG00000188386	PPP3R2	-1.66993	2.49083	20.501	2.37027e-05	0.000508866
46995	ENSG00000174628	IQCK	0.955094	4.2801	20.4875	2.38328e-05	0.000511209
38357	ENSG00000178401	DNAJC22	-4.42488	0.127445	20.48	2.39045e-05	0.000512297
32327	ENSG00000198168	SVIP	-0.913319	4.81261	20.4654	2.40463e-05	0.000514882
1751	ENSG00000162409	PRKAA2	0.595036	7.09215	20.442	2.4275e-05	0.000519323
24775	ENSG00000147041	SYTL5	1.18778	4.264	21.1513	2.43424e-05	0.000520309
39753	ENSG00000111331	OAS3	-5.47967	-0.238381	20.7002	2.43942e-05	0.000520958
6826	ENSG00000168906	MAT2A	0.710393	6.54493	20.4209	2.45868e-05	0.000524611
22223	ENSG00000106070	GRB10	-0.676701	5.82968	20.4057	2.46344e-05	0.000525167
59219	ENSG00000100380	ST13	0.532887	7.65459	20.3646	2.50476e-05	0.000533509
9168	ENSG00000085449	WDFY1	0.598762	6.17904	20.355	2.51447e-05	0.000534963
39074	ENSG00000072657	TRHDE	1.18385	5.95968	23.612	2.51859e-05	0.000534963
21323	ENSG00000198719	DLL1	-1.77509	2.05167	20.35	2.51954e-05	0.000534963
29462	ENSG00000107295	SH3GL2	0.891317	4.95607	20.3492	2.52037e-05	0.000534963
8125	ENSG00000136560	TANK	0.545918	7.29992	20.346	2.52364e-05	0.000535192
1981	ENSG00000233994	GDI2P2	-1.12472	3.12444	20.3419	2.52786e-05	0.00053562
23361	ENSG00000128590	DNAJB9	0.533301	6.6287	20.3387	2.5311e-05	0.000535841
38782	ENSG00000175197	DDIT3	-0.653703	6.25308	20.3147	2.55582e-05	0.000540605
58325	ENSG00000185608	MRPL40	-0.720953	5.25089	20.3078	2.56297e-05	0.000541646
36710	ENSG00000119906	SLF2	0.637434	6.25019	20.3025	2.56854e-05	0.000542354
4626	ENSG00000143493	INTS7	0.619807	6.73407	20.2979	2.57333e-05	0.00054264
20549	ENSG00000047936	ROS1	-4.45211	0.235587	20.5157	2.57435e-05	0.00054264
54689	ENSG00000181588	MEX3D	-1.31553	3.68684	20.6367	2.58391e-05	0.000544184
36068	ENSG00000079332	SAR1A	0.484655	8.00622	20.2628	2.61016e-05	0.000549238
54449	ENSG00000179242	CDH4	-0.95878	3.80886	20.2605	2.61257e-05	0.000549271
14146	ENSG00000109270	LAMTOR3	0.505012	8.57629	20.2556	2.61785e-05	0.000549886
6000	ENSG00000171055	FEZ2	-0.717255	5.83383	20.2535	2.62001e-05	0.000549886
26248	ENSG00000147256	ARHGAP36	-2.33779	3.03251	23.6837	2.64323e-05	0.000553668
18562	ENSG00000112137	PHACTR1	1.22578	7.17331	24.0977	2.64394e-05	0.000553668
57531	ENSG00000121413	ZSCAN18	-0.839032	4.52299	20.2303	2.64485e-05	0.000553668
44478	ENSG00000166923	GREM1	-2.75835	1.01793	20.2265	2.64888e-05	0.000554036
39999	ENSG00000111011	RSRC2	0.601177	8.21162	20.2223	2.65337e-05	0.0005545
14249	ENSG00000138796	HADH	0.813863	5.35247	20.2078	2.66903e-05	0.000557294
321	ENSG00000171612	SLC25A33	-1.10677	4.04214	20.189	2.68949e-05	0.000561085
785	ENSG00000001461	NIPAL3	0.957244	4.35011	20.1857	2.69308e-05	0.000561354
24075	ENSG00000174469	CNTNAP2	0.42195	9.22289	20.183	2.69601e-05	0.000561485
41496	ENSG00000139800	ZIC5	1.61282	6.65233	24.1075	2.70326e-05	0.000562514
19475	ENSG00000217165	ANKRD18EP	1.59328	2.57882	20.1514	2.73081e-05	0.000567761
19948	ENSG00000185760	KCNQ5	1.84622	2.1387	20.138	2.74573e-05	0.000570277
49184	ENSG00000174282	ZBTB4	-0.898288	4.61916	20.1363	2.74759e-05	0.000570277
5861	ENSG00000243943	ZNF512	0.602819	7.73424	20.1292	2.75563e-05	0.000571458
2728	ENSG00000143061	IGSF3	-0.73411	5.76291	20.1258	2.75941e-05	0.000571756
55021	ENSG00000066044	ELAVL1	-0.768991	4.73904	20.1133	2.77343e-05	0.000574173
6504	ENSG00000235885	LOC101927661	-5.66562	0.171137	20.2304	2.78202e-05	0.000575463
7356	ENSG00000198075	SULT1C4	1.83508	2.10255	20.0932	2.79618e-05	0.000577901
10622	ENSG00000174839	DENND6A	-1.13741	3.91118	20.0909	2.79877e-05	0.000577946
15251	ENSG00000164342	TLR3	-5.76954	0.198272	20.206	2.80946e-05	0.000579663
55396	ENSG00000099795	NDUFB7	1.85067	3.23864	22.5142	2.82239e-05	0.00058161
28844	ENSG00000214814	FER1L6	-3.83023	0.0286025	20.1507	2.82367e-05	0.00058161
53640	ENSG00000101463	SYNDIG1	1.4676	2.309	20.0591	2.83522e-05	0.000583496
11650	ENSG00000118007	STAG1	0.824325	5.50412	20.0551	2.83979e-05	0.000583943
20542	ENSG00000196911	KPNA5	0.545263	8.01352	20.0525	2.84275e-05	0.000584059
38067	ENSG00000087470	DNM1L	0.499842	7.92335	20.041	2.85613e-05	0.000586312
8642	ENSG00000115540	MOB4	0.486183	8.15121	20.0078	2.89499e-05	0.000593789
17202	ENSG00000186687	LYRM7	0.773772	5.36954	20.0049	2.89834e-05	0.000593976
6570	ENSG00000035141	FAM136A	0.565599	7.53599	20.0007	2.90327e-05	0.000594487
47918	ENSG00000125124	BBS2	0.760691	5.83563	19.9898	2.91618e-05	0.00059663
15429	ENSG00000170549	IRX1	-5.50427	-0.124642	20.3866	2.93177e-05	0.000599214
5598	ENSG00000134324	LPIN1	-0.64605	5.80596	19.9751	2.93373e-05	0.000599214
44785	ENSG00000140259	MFAP1	0.610343	6.98256	19.9262	2.99274e-05	0.000610419
38956	ENSG00000155957	TMBIM4	0.675795	5.89708	19.9254	2.9936e-05	0.000610419
50977	ENSG00000108846	ABCC3	-5.89146	-0.0288222	20.3239	3.00464e-05	0.000612157
2725	ENSG00000116815	CD58	1.8273	2.2362	19.8933	3.03301e-05	0.000617088
29657	ENSG00000086061	DNAJA1	0.531282	9.88294	19.8926	3.0339e-05	0.000617088
4661	ENSG00000143494	VASH2	-0.811303	6.15702	20.5153	3.04575e-05	0.000618981
40481	ENSG00000127863	TNFRSF19	1.09228	4.09677	19.88	3.04954e-05	0.000619235
2421	ENSG00000162694	EXTL2	0.585852	6.43473	19.8582	3.07678e-05	0.000624245
41290	ENSG00000152193	OBI1	0.564207	6.96957	19.8421	3.097e-05	0.000627824
48559	ENSG00000166473	PKD1L2	-3.18311	0.683735	19.8298	3.11249e-05	0.00062997
884	ENSG00000253368	TRNP1	-1.28902	3.04367	19.8296	3.11275e-05	0.00062997
47010	ENSG00000183747	ACSM2A	-5.42864	-0.113627	20.1648	3.13466e-05	0.000633878
9612	ENSG00000237665	GRM7-AS2	4.51604	0.505224	19.7998	3.15082e-05	0.000636618
19922	ENSG00000112309	B3GAT2	-0.909221	5.64947	20.7099	3.1698e-05	0.000639922
55693	ENSG00000184635	ZNF93	0.95844	4.65766	19.7668	3.19353e-05	0.000644179
44966	ENSG00000104112	SCG3	0.429999	9.69367	19.7613	3.20069e-05	0.000645089
50358	ENSG00000161405	IKZF3	-4.43648	0.416453	19.7561	3.20754e-05	0.000645768
8547	ENSG00000064933	PMS1	0.566767	6.96129	19.7547	3.20936e-05	0.000645768
36211	ENSG00000165637	VDAC2	0.614446	7.17017	19.7386	3.23057e-05	0.0006495
12887	ENSG00000179010	MRFAP1	-0.540054	7.37514	19.7359	3.23403e-05	0.000649658
26099	ENSG00000177485	ZBTB33	0.599517	6.586	19.7219	3.25256e-05	0.000652843
34299	ENSG00000255501	CARD18	-5.36719	0.264541	20.0934	3.2893e-05	0.000659673
18424	ENSG00000198721	ECI2	0.792879	5.06003	19.6893	3.29626e-05	0.000660526
3839	ENSG00000117477	CCDC181	0.613599	6.5374	19.6831	3.30458e-05	0.000661649
40066	ENSG00000179195	ZNF664	-0.756934	5.01801	19.6721	3.31944e-05	0.000664078
23689	ENSG00000158623	COPG2	0.549499	6.80574	19.67	3.32231e-05	0.000664108
30416	ENSG00000135070	ISCA1	0.669974	5.84171	19.661	3.33459e-05	0.000666015
57078	ENSG00000196214	ZNF766	0.651785	6.05149	19.6363	3.36842e-05	0.000672223
42162	ENSG00000100968	NFATC4	-5.55391	-0.116925	19.7481	3.37867e-05	0.000673716
25714	ENSG00000165194	PCDH19	-0.759467	5.22028	19.6247	3.38433e-05	0.000674292
6030	ENSG00000232973	CYP1B1-AS1	-5.7178	-0.0383596	19.8258	3.39013e-05	0.000674897
9315	ENSG00000135930	EIF4E2	0.894422	5.83145	20.6701	3.40223e-05	0.000676753
43337	ENSG00000183648	NDUFB1	-0.574148	7.63047	19.5965	3.4236e-05	0.000680447
13497	ENSG00000134853	PDGFRA	-5.55277	0.66581	19.7046	3.43861e-05	0.000682875
45605	ENSG00000140382	HMG20A	0.89136	7.01967	21.7647	3.44242e-05	0.000683073
17685	ENSG00000145868	FBXO38	0.662582	6.17975	19.5798	3.44714e-05	0.000683453
31039	ENSG00000119446	RBM18	0.546715	8.09267	19.5747	3.45425e-05	0.000684306
54738	ENSG00000130332	LSM7	1.15425	4.04632	19.778	3.46601e-05	0.000686078
51717	ENSG00000089685	BIRC5	-3.92057	0.149003	19.642	3.4691e-05	0.000686133
4779	ENSG00000154305	MIA3	0.725269	7.03663	20.2629	3.47508e-05	0.000686757
39748	ENSG00000089009	RPL6	-0.532468	8.2548	19.5384	3.50603e-05	0.000692313
54326	ENSG00000101134	DOK5	-0.454171	7.62269	19.5294	3.51885e-05	0.000694281
24586	ENSG00000012174	MBTPS2	0.784638	6.68866	20.5323	3.52519e-05	0.00069497
54941	ENSG00000104833	TUBB4A	1.47042	2.32234	19.5105	3.54622e-05	0.000698551
50236	ENSG00000278259	MYO19	-1.58237	2.10039	19.4966	3.56642e-05	0.000701962
51422	ENSG00000182481	KPNA2	0.487367	9.39589	19.4919	3.57331e-05	0.000702751
43164	ENSG00000119705	SLIRP	-0.641198	8.49807	20.18	3.59203e-05	0.000705863
60052	ENSG00000241837	ATP5PO	-0.528989	7.66047	19.4726	3.60167e-05	0.000707188
46763	ENSG00000188897	LOC400499	-5.41835	-0.105831	19.8571	3.61028e-05	0.000708308
35953	ENSG00000181915	ADO	-1.23589	4.71019	21.1091	3.61985e-05	0.000709612
31038	ENSG00000106852	LHX6	-5.56978	-0.400087	19.5417	3.67306e-05	0.000719465
47722	ENSG00000140798	ABCC12	-5.54061	0.0415477	19.657	3.69318e-05	0.00072272
38356	ENSG00000186897	C1QL4	-3.69228	0.161294	19.6553	3.69561e-05	0.00072272
1600	ENSG00000117859	OSBPL9	0.514294	7.71504	19.3886	3.72792e-05	0.000728455
42826	ENSG00000165807	PPP1R36	-5.57142	-0.210401	19.5028	3.73144e-05	0.000728558
24101	ENSG00000252316	RNY4	-5.76814	-0.375807	19.9245	3.74255e-05	0.000730141
20014	ENSG00000196586	MYO6	0.555784	6.65066	19.3726	3.75245e-05	0.000731487
944	ENSG00000126698	DNAJC8	0.472221	8.80477	19.3684	3.75886e-05	0.000732152
37849	ENSG00000084453	SLCO1A2	-3.07459	1.24144	19.3622	3.76837e-05	0.000733418
46704	ENSG00000261617	LINC02177	-5.70117	0.0513279	19.4529	3.80768e-05	0.000739993
40667	ENSG00000083642	PDS5B	0.690264	8.76556	20.7493	3.80823e-05	0.000739993
12475	ENSG00000127241	MASP1	1.28301	4.22081	20.4431	3.8203e-05	0.000741747
3314	ENSG00000177954	RPS27	-0.49117	8.03011	19.324	3.82804e-05	0.000742657
27609	ENSG00000131203	IDO1	-5.49461	-0.268904	19.9229	3.91638e-05	0.000758594
4399	ENSG00000183155	RABIF	1.11969	5.60719	21.6569	3.91641e-05	0.000758594
21668	ENSG00000004846	ABCB5	-4.35635	0.238983	19.5077	3.92086e-05	0.000758854
3101	ENSG00000117362	APH1A	-1.7242	2.28918	19.2554	3.93728e-05	0.000761427
59224	ENSG00000100387	RBX1	-0.541534	8.62441	19.2495	3.94682e-05	0.000762667
3160	ENSG00000143390	RFX5	1.54479	2.72535	19.2237	3.98898e-05	0.000770201
28583	ENSG00000104490	NCALD	1.25022	8.21977	22.7521	4.03651e-05	0.000778762
40533	ENSG00000132932	ATP8A2	0.549805	7.51008	19.191	4.04291e-05	0.000779059
50246	ENSG00000273706	LHX1	-0.740171	5.03812	19.1901	4.04445e-05	0.000779059
34237	ENSG00000110318	CEP126	0.587363	5.9522	19.1821	4.05765e-05	0.000780985
28978	ENSG00000104419	NDRG1	-1.52937	2.4452	19.1678	4.08167e-05	0.00078481
1636	ENSG00000116157	GPX7	1.4383	2.93117	19.1664	4.08396e-05	0.00078481
9574	ENSG00000072756	TRNT1	0.735654	6.68605	19.7182	4.09652e-05	0.000786603
22140	ENSG00000146676	PURB	-0.877224	4.25092	19.1378	4.13236e-05	0.00079286
47476	ENSG00000185947	ZNF267	1.12304	4.97436	20.5415	4.1496e-05	0.000795541
17898	ENSG00000253311	LINC01847	-5.70819	-0.19841	19.5881	4.17961e-05	0.000800665
14639	ENSG00000153130	SCOC	0.676458	10.5883	21.2125	4.18351e-05	0.000800782
16100	ENSG00000232517	CSPG4BP	-4.24299	0.0853117	19.0964	4.2033e-05	0.000803939
8907	ENSG00000078018	MAP2	0.659086	11.3036	21.2778	4.24482e-05	0.000811243
35396	ENSG00000136758	YME1L1	0.468498	7.43702	19.029	4.32169e-05	0.000825287
46827	ENSG00000140694	PARN	1.09643	4.02127	19.0239	4.33069e-05	0.000826358
34467	ENSG00000149305	HTR3B	3.49101	0.287258	19.1308	4.34062e-05	0.000827604
7598	ENSG00000264229	RNU4ATAC	-5.49063	-0.158715	19.5382	4.35202e-05	0.000829129
28187	ENSG00000104435	STMN2	-0.377711	12.1751	19.0067	4.36158e-05	0.000830165
45734	ENSG00000183496	MEX3B	-1.08072	4.56986	19.6741	4.36427e-05	0.000830165
2947	ENSG00000265972	TXNIP	1.07142	4.72807	19.7742	4.3853e-05	0.000833514
9631	ENSG00000070950	RAD18	1.25284	4.05638	19.824	4.3937e-05	0.000834461
8574	ENSG00000128641	MYO1B	-0.814549	5.59611	19.1055	4.41142e-05	0.000837173
24859	ENSG00000124479	NDP	2.32689	1.31304	18.9771	4.41515e-05	0.000837229
10966	ENSG00000269028	MTRNR2L2	-1.62283	2.46651	18.9647	4.43767e-05	0.000840846
8847	ENSG00000118246	FASTKD2	0.563975	7.41671	18.9599	4.44661e-05	0.000841884
7946	ENSG00000226674	TEX41	-2.88812	0.995302	19.0628	4.46254e-05	0.000844246
23782	ENSG00000234352	LOC349160	-2.00654	1.77574	18.9425	4.47855e-05	0.000846616
14416	ENSG00000245958	SEPTIN7P14	0.721923	5.74828	18.9354	4.49167e-05	0.000848152
38992	ENSG00000111554	MDM1	0.788705	5.56727	18.9328	4.49656e-05	0.000848152
16554	ENSG00000164300	SERINC5	0.963936	5.69435	20.4067	4.49712e-05	0.000848152
25542	ENSG00000102144	PGK1	0.471892	8.83177	18.9178	4.52437e-05	0.000852632
30382	ENSG00000135018	UBQLN1	-0.664935	5.80374	18.9122	4.53487e-05	0.00085395
44799	ENSG00000179523	EIF3J-DT	-0.978421	4.05684	18.908	4.54268e-05	0.00085476
59148	ENSG00000100221	JOSD1	-0.815881	4.49617	18.8835	4.589e-05	0.000862809
26387	ENSG00000156920	ADGRG4	-5.53958	-0.0777379	19.0956	4.62813e-05	0.000869496
19446	ENSG00000198937	CCDC167	-0.639919	7.05484	18.8559	4.64146e-05	0.000871329
38433	ENSG00000183283	DAZAP2	0.469361	8.30638	18.8492	4.65447e-05	0.000873099
23169	ENSG00000077080	ACTL6B	-0.936368	3.98056	18.8301	4.6913e-05	0.000879331
32195	ENSG00000110693	SOX6	-1.15061	3.5891	18.8258	4.69969e-05	0.000879888
27317	ENSG00000134028	ADAMDEC1	-5.60241	-0.181766	18.9351	4.7015e-05	0.000879888
29045	ENSG00000169398	PTK2	0.597249	6.48679	18.8199	4.71098e-05	0.000880985
34369	ENSG00000137714	FDX1	-1.02216	4.01487	18.8111	4.7283e-05	0.000883546
30606	ENSG00000185920	PTCH1	-1.20473	3.1154	18.7515	4.84616e-05	0.000904687
29471	ENSG00000155876	RRAGA	-0.841376	5.94811	19.6064	4.84886e-05	0.000904687
22262	ENSG00000132432	SEC61G	-0.507051	7.61762	18.7336	4.88216e-05	0.000910203
27586	ENSG00000147526	TACC1	0.585139	6.22482	18.7191	4.91165e-05	0.000915002
50047	ENSG00000108651	UTP6	0.535949	6.61415	18.7101	4.92987e-05	0.000917695
42760	ENSG00000027075	PRKCH	-3.71076	0.397497	18.6874	4.97635e-05	0.00092564
11990	ENSG00000163659	TIPARP	-1.22503	3.4776	18.6835	4.98445e-05	0.000926438
42231	ENSG00000092108	SCFD1	0.620531	8.26153	19.1178	4.98966e-05	0.0009267
5432	ENSG00000130508	PXDN	-0.639359	5.46663	18.6622	5.02854e-05	0.000933209
39992	ENSG00000130779	CLIP1	0.529618	7.30093	18.6548	5.04407e-05	0.000935379
10565	ENSG00000272886	DCP1A	0.598876	7.11329	18.6428	5.06907e-05	0.000939301
23349	ENSG00000091140	DLD	0.529585	8.9151	18.6375	5.08022e-05	0.000940651
9910	ENSG00000151092	NGLY1	0.615444	6.14442	18.6328	5.09014e-05	0.00094084
6155	ENSG00000068784	SRBD1	0.760113	5.76017	18.6316	5.09263e-05	0.00094084
34403	ENSG00000137720	C11orf1	-0.843118	4.80528	18.6316	5.09282e-05	0.00094084
35378	ENSG00000077420	APBB1IP	-5.24201	-0.375139	19.1642	5.14625e-05	0.000949989
55678	ENSG00000105708	ZNF14	0.679321	5.77928	18.6033	5.15277e-05	0.000950473
36959	ENSG00000165863	C10orf82	2.12538	1.39835	18.5928	5.17535e-05	0.000953916
32258	ENSG00000074319	TSG101	0.557632	7.06228	18.5888	5.18376e-05	0.000954744
11749	ENSG00000069849	ATP1B3	-0.730708	6.9171	19.3952	5.23266e-05	0.000963024
32070	ENSG00000205339	IPO7	-0.668526	6.17634	18.5535	5.26031e-05	0.000967381
14234	ENSG00000164022	AIMP1	0.571805	6.5102	18.5312	5.30905e-05	0.000975417
35213	ENSG00000187522	HSPA14	0.626104	5.77706	18.5299	5.31201e-05	0.000975417
57054	ENSG00000161551	ZNF577	0.760638	4.81118	18.5105	5.35492e-05	0.000981893
20753	ENSG00000028839	TBPL1	0.543168	6.78212	18.5089	5.35841e-05	0.000981893
45501	ENSG00000179335	CLK3	1.48133	2.71227	18.5085	5.35937e-05	0.000981893
47027	ENSG00000158486	DNAH3	-2.90013	0.814098	18.4956	5.38824e-05	0.000986332
18403	ENSG00000137266	SLC22A23	-1.33307	2.86421	18.4931	5.3938e-05	0.000986332
35920	ENSG00000165443	PHYHIPL	0.525976	7.302	18.4922	5.39574e-05	0.000986332
3311	ENSG00000143543	JTB	-0.848964	4.61055	18.4822	5.41815e-05	0.000989685
5455	ENSG00000171863	RPS7	-0.504739	7.04379	18.4801	5.42281e-05	0.000989794
36732	ENSG00000166167	BTRC	0.775217	5.56275	18.4661	5.45463e-05	0.000994857
30678	ENSG00000136938	ANP32B	-1.0159	4.80833	19.0817	5.48837e-05	0.00100026
41450	ENSG00000065150	IPO5	0.511179	7.60852	18.4349	5.52565e-05	0.0010063
20583	ENSG00000146350	TBC1D32	0.694668	5.57553	18.4275	5.54262e-05	0.00100864
34895	ENSG00000084234	APLP2	0.5076	7.36882	18.4182	5.56409e-05	0.00101179
58937	ENSG00000128245	YWHAH	-0.642962	8.38115	19.1795	5.6188e-05	0.00102098
17931	ENSG00000113327	GABRG2	0.480235	7.93642	18.3839	5.64403e-05	0.0010248
34188	ENSG00000149212	SESN3	0.596097	7.52128	18.3803	5.65233e-05	0.00102554
43088	ENSG00000170345	FOS	0.784686	4.93508	18.3774	5.65927e-05	0.00102604
16962	ENSG00000134982	APC	0.522153	9.4079	18.3718	5.67234e-05	0.00102764
3396	ENSG00000160753	RUSC1	-0.887255	4.39968	18.3695	5.67794e-05	0.00102789
15234	ENSG00000164323	CFAP97	0.519185	7.42298	18.3553	5.71138e-05	0.00103318
53393	ENSG00000101384	JAG1	0.727811	5.28399	18.3433	5.74008e-05	0.0010373
37001	ENSG00000107581	EIF3A	0.521216	6.68037	18.3411	5.74527e-05	0.0010373
27871	ENSG00000181195	PENK	-0.905725	7.38461	20.8516	5.74695e-05	0.0010373
19692	ENSG00000031691	CENPQ	1.41407	2.55587	18.333	5.76464e-05	0.00103902
40647	ENSG00000187676	B3GLCT	0.844459	4.66238	18.3329	5.765e-05	0.00103902
15081	ENSG00000109586	GALNT7	0.794905	4.99662	18.3257	5.78217e-05	0.00104135
17701	ENSG00000164284	GRPEL2	0.723531	6.46373	18.6884	5.81915e-05	0.00104677
14164	ENSG00000153064	BANK1	-4.24108	0.216367	18.3097	5.82088e-05	0.00104677
8218	ENSG00000239474	KLHL41	1.256	3.05857	18.2944	5.85803e-05	0.00105267
20324	ENSG00000112276	BVES	1.61525	2.67208	18.2911	5.86611e-05	0.00105335
30377	ENSG00000172159	FRMD3	-0.626298	6.35095	18.2737	5.9088e-05	0.00106023
56704	ENSG00000197380	DACT3	-0.860741	3.99576	18.1814	6.14038e-05	0.00110087
2235	ENSG00000122482	ZNF644	0.50908	8.21401	18.1798	6.14433e-05	0.00110087
46306	ENSG00000127585	FBXL16	-1.12143	3.93196	18.2108	6.15646e-05	0.00110152
1550	ENSG00000132122	SPATA6	-1.09235	3.73164	18.1749	6.15699e-05	0.00110152
3626	ENSG00000122224	LY9	-5.37354	0.0330768	18.7523	6.17779e-05	0.00110443
6148	ENSG00000138083	SIX3	-0.927123	3.81787	18.1627	6.18838e-05	0.00110552
25827	ENSG00000133142	TCEAL4	0.474888	7.68097	18.1555	6.20697e-05	0.00110794
28368	ENSG00000147606	SLC26A7	-5.29275	0.032773	18.3313	6.21103e-05	0.00110794
20820	ENSG00000027697	IFNGR1	0.493661	7.111	18.152	6.21606e-05	0.00110802
52588	ENSG00000101489	CELF4	-0.507166	6.92044	18.1436	6.23786e-05	0.0011111
10093	ENSG00000185313	SCN10A	-5.59189	-0.160188	18.309	6.26809e-05	0.00111488
8177	ENSG00000136531	SCN2A	0.454213	9.69422	18.1319	6.26826e-05	0.00111488
4915	ENSG00000154358	OBSCN	-2.4901	1.15445	18.1234	6.29058e-05	0.00111804
49160	ENSG00000132507	EIF5A	1.33658	3.40215	18.6168	6.30002e-05	0.0011189
28567	ENSG00000120963	ZNF706	0.594817	7.39417	18.1115	6.32183e-05	0.00112195
56567	ENSG00000159915	ZNF233	0.997635	3.88283	18.1096	6.32687e-05	0.00112203
20439	ENSG00000123505	AMD1	0.470509	7.69005	18.0729	6.42453e-05	0.00113852
13911	ENSG00000152784	PRDM8	-5.18806	0.0405225	18.2692	6.47302e-05	0.00114616
35541	ENSG00000108094	CUL2	0.571664	7.26634	18.0534	6.47707e-05	0.00114616
6448	ENSG00000119862	LGALSL	0.511445	6.82151	18.0353	6.52625e-05	0.00115403
20276	ENSG00000184486	POU3F2	-0.810782	6.6035	19.3135	6.56274e-05	0.00115964
59775	ENSG00000154642	C21orf91	0.730857	5.73823	18.0152	6.5812e-05	0.00116206
54664	ENSG00000099622	CIRBP	-0.584956	5.87056	17.9924	6.64427e-05	0.00117235
29460	ENSG00000044459	CNTLN	1.16478	3.71968	17.991	6.70245e-05	0.00118175
7254	ENSG00000180251	SLC9A4	-5.41025	-0.403596	18.3888	6.72496e-05	0.00118487
11179	ENSG00000172139	SLC9C1	-5.51368	0.125014	18.1652	6.75394e-05	0.00118911
29026	ENSG00000147724	FAM135B	-4.31292	0.408644	18.1556	6.78067e-05	0.00119296
27654	ENSG00000070718	AP3M2	0.55421	7.15979	17.9405	6.78989e-05	0.00119372
20789	ENSG00000171408	PDE7B	-2.6657	1.52328	17.9066	6.88699e-05	0.00120992
7166	ENSG00000135940	COX5B	0.60937	6.99487	17.8856	6.94778e-05	0.00121972
22851	ENSG00000153956	CACNA2D1	-0.677297	8.02231	18.8633	6.95691e-05	0.00122044
19665	ENSG00000069122	ADGRF5	-5.98896	0.229947	18.5817	6.96816e-05	0.00122153
26106	ENSG00000232119	MCTS1	-0.546055	6.93014	17.8749	6.97871e-05	0.0012225
12072	ENSG00000196542	SPTSSB	-1.61026	2.74111	17.9238	7.00252e-05	0.00122579
35331	ENSG00000077327	SPAG6	1.92985	1.6072	17.8616	7.01787e-05	0.00122739
28129	ENSG00000175606	TMEM70	-0.88181	4.42712	17.8603	7.02171e-05	0.00122739
29169	ENSG00000179091	CYC1	-0.866345	4.50855	17.8465	7.06226e-05	0.00123299
44561	ENSG00000134138	MEIS2	-1.16953	3.17914	17.846	7.0639e-05	0.00123299
20153	ENSG00000111850	SMIM8	0.67671	7.54004	18.5672	7.076e-05	0.00123389
40935	ENSG00000136159	NUDT15	0.677066	5.56875	17.8408	7.07916e-05	0.00123389
8705	ENSG00000226312	CFLAR-AS1	-5.44222	0.0118506	18.0388	7.11254e-05	0.00123882
43325	ENSG00000133962	CATSPERB	-5.52112	0.0190391	18.0305	7.13682e-05	0.00124216
2127	ENSG00000137976	DNASE2B	-3.88869	0.226539	17.8106	7.16924e-05	0.00124691
46858	ENSG00000085721	RRN3	0.540369	7.43341	17.8085	7.17548e-05	0.00124711
772	ENSG00000188529	SRSF10	0.53152	7.89194	17.8007	7.19904e-05	0.00125031
36886	ENSG00000108061	SHOC2	0.647102	8.59015	18.7781	7.20953e-05	0.00125124
59455	ENSG00000100426	ZBED4	-0.801989	4.34679	17.7932	7.2217e-05	0.00125246
38699	ENSG00000197728	RPS26	-0.587818	6.73501	17.7821	7.2553e-05	0.00125693
40763	ENSG00000133103	COG6	0.614873	6.12014	17.7813	7.25778e-05	0.00125693
38401	ENSG00000185958	FAM186A	-4.17153	0.314606	17.7772	7.27039e-05	0.00125822
36797	ENSG00000156374	PCGF6	-1.27667	3.00914	17.7734	7.28196e-05	0.00125933
20303	ENSG00000112249	ASCC3	0.559883	5.95103	17.7696	7.29345e-05	0.00125958
17407	ENSG00000044115	CTNNA1	0.677636	6.26597	17.768	7.2984e-05	0.00125958
19311	ENSG00000237441	RGL2	-1.13502	3.61358	17.7678	7.2989e-05	0.00125958
19612	ENSG00000112715	VEGFA	-1.38616	3.14588	17.7626	7.31477e-05	0.00126142
55868	ENSG00000197372	ZNF675	0.64082	6.31934	17.754	7.34126e-05	0.0012651
2674	ENSG00000116774	OLFML3	2.84761	1.13392	17.8044	7.38562e-05	0.00127184
13912	ENSG00000138675	FGF5	-4.37699	0.685076	17.7305	7.41401e-05	0.00127583
51149	ENSG00000175155	YPEL2	-1.63949	2.58456	17.7262	7.42728e-05	0.00127721
4469	ENSG00000117222	RBBP5	0.654175	5.44861	17.7217	7.44134e-05	0.00127824
26086	ENSG00000125356	NDUFA1	-0.670429	8.16568	18.7372	7.44375e-05	0.00127824
50168	ENSG00000205045	SLFN12L	-5.56132	-0.34107	18.1247	7.47585e-05	0.00128257
3526	ENSG00000227445	OR10R1P	-3.26631	0.403217	17.9162	7.4795e-05	0.00128257
39749	ENSG00000179295	PTPN11	0.492781	7.358	17.7002	7.50897e-05	0.00128672
48436	ENSG00000184517	ZFP1	0.67463	6.05739	17.6981	7.51564e-05	0.00128695
48036	ENSG00000261807	LINC02141	-5.78419	-0.0557184	18.2485	7.53586e-05	0.00128951
55112	ENSG00000198258	UBL5	-0.518521	7.91896	17.6843	7.55917e-05	0.00129259
44854	ENSG00000104164	BLOC1S6	0.50021	7.16199	17.6333	7.7227e-05	0.00131889
28632	ENSG00000164934	DCAF13	0.797157	7.55976	19.4121	7.72381e-05	0.00131889
14936	ENSG00000171497	PPID	0.596885	6.13321	17.6295	7.73489e-05	0.00131986
9383	ENSG00000157985	AGAP1	-0.725475	4.99093	17.6139	7.78598e-05	0.00132765
8515	ENSG00000064989	CALCRL	-1.32835	3.53304	17.6121	7.79171e-05	0.0013277
16947	ENSG00000134986	NREP	0.359992	10.5105	17.6093	7.80104e-05	0.00132818
53944	ENSG00000101413	RPRD1B	-0.854492	4.20755	17.6079	7.80545e-05	0.00132818
1035	ENSG00000162517	PEF1	0.806418	5.07677	17.5916	7.85932e-05	0.00133641
54554	ENSG00000130584	ZBTB46	-1.3513	2.70358	17.5784	7.90298e-05	0.00134217
36754	ENSG00000166197	NOLC1	0.733245	7.62551	18.8936	7.90419e-05	0.00134217
4170	ENSG00000047410	TPR	0.496409	7.64484	17.5647	7.94841e-05	0.00134874
15830	ENSG00000113389	NPR3	1.4032	3.03147	17.561	7.96101e-05	0.00134994
39033	ENSG00000127325	BEST3	-5.45886	0.195659	17.6494	7.9886e-05	0.00135367
15824	ENSG00000056097	ZFR	0.50056	8.46768	17.5489	8.00153e-05	0.00135492
8192	ENSG00000136546	SCN7A	-0.837446	4.98754	17.5387	8.03595e-05	0.00135981
18706	ENSG00000111802	TDP2	0.616427	6.4323	17.5341	8.05138e-05	0.00136066
18460	ENSG00000216863	LY86-AS1	-5.36582	-0.0318473	17.7366	8.0525e-05	0.00136066
4172	ENSG00000157181	ODR4	0.645505	6.53423	17.5294	8.06753e-05	0.00136066
8193	ENSG00000163092	XIRP2	-3.46866	0.763037	18.016	8.06871e-05	0.00136066
39399	ENSG00000111144	LTA4H	0.525136	6.55439	17.5289	8.06893e-05	0.00136066
51003	ENSG00000011260	UTP18	-0.919173	4.52344	17.5269	8.07582e-05	0.00136088
15264	ENSG00000168412	MTNR1A	4.42164	-0.369577	17.6819	8.11298e-05	0.0013662
49073	ENSG00000180787	ZFP3	1.80922	2.52999	18.5483	8.12212e-05	0.00136679
25774	ENSG00000204071	TCEAL6	2.4679	0.773983	17.6	8.15473e-05	0.00137133
12368	ENSG00000114796	KLHL24	0.709028	6.0655	17.5319	8.16658e-05	0.00137238
4234	ENSG00000116741	RGS2	-0.523076	7.45869	17.4963	8.18047e-05	0.00137356
39982	ENSG00000110987	BCL7A	-1.01873	3.27845	17.495	8.18487e-05	0.00137356
2499	ENSG00000162639	HENMT1	0.742531	4.99184	17.484	8.22307e-05	0.00137902
45671	ENSG00000169330	MINAR1	0.660581	6.12401	17.4791	8.23989e-05	0.00138084
23339	ENSG00000075790	BCAP29	0.592364	6.01863	17.4775	8.24529e-05	0.00138084
20355	ENSG00000272398	CD24	-0.50277	8.73632	17.4756	8.25194e-05	0.00138101
10710	ENSG00000151276	MAGI1	-0.469428	7.35342	17.4721	8.26415e-05	0.0013821
54642	ENSG00000116017	ARID3A	-1.7233	1.82696	17.4651	8.28872e-05	0.00138526
53928	ENSG00000118702	GHRH	2.0078	1.23672	17.4592	8.30922e-05	0.00138708
52868	ENSG00000074695	LMAN1	0.586065	7.10231	17.4587	8.31096e-05	0.00138708
16760	ENSG00000164292	RHOBTB3	-0.620129	6.57429	17.4556	8.32166e-05	0.00138791
11687	ENSG00000051382	PIK3CB	0.670079	5.73383	17.4539	8.32788e-05	0.001388
2182	ENSG00000143013	LMO4	-0.790982	5.7084	17.8405	8.36847e-05	0.00139381
57782	ENSG00000206159	GYG2P1	-5.3108	0.771532	17.6372	8.38883e-05	0.00139625
59312	ENSG00000242247	ARFGAP3	0.495449	7.19309	17.4195	8.44943e-05	0.0014046
50265	ENSG00000275066	SYNRG	0.815743	5.19708	17.4191	8.45052e-05	0.0014046
4097	ENSG00000121446	RGSL1	-5.70125	0.0366246	17.8175	8.46048e-05	0.00140529
37777	ENSG00000134533	RERG	1.08133	3.30778	17.4058	8.49807e-05	0.00141057
9129	ENSG00000116106	EPHA4	0.537035	6.3245	17.4006	8.51697e-05	0.00141275
32225	ENSG00000188162	OTOG	-5.18911	-0.127758	17.7016	8.56875e-05	0.00142037
41367	ENSG00000261446	LINC00559	-5.50621	-0.423266	17.5819	8.58255e-05	0.00142169
12095	ENSG00000114200	BCHE	0.704956	5.85314	17.3765	8.60374e-05	0.00142423
56263	ENSG00000178982	EIF3K	-0.501214	7.02273	17.3734	8.61487e-05	0.00142511
42867	ENSG00000171723	GPHN	0.506395	7.35947	17.3697	8.62853e-05	0.0014264
3942	ENSG00000135870	RC3H1	0.555637	7.43892	17.3588	8.66822e-05	0.00143016
12734	ENSG00000182903	ZNF721	0.598939	6.22607	17.3586	8.66887e-05	0.00143016
59041	ENSG00000100345	MYH9	-1.40124	2.29395	17.3575	8.67287e-05	0.00143016
53645	ENSG00000101474	APMAP	1.12056	6.17076	19.9952	8.67477e-05	0.00143016
51048	ENSG00000153930	ANKFN1	1.64356	1.9248	17.3337	8.7605e-05	0.00144332
788	ENSG00000184454	NCMAP	-5.34819	-0.114773	17.5771	8.87044e-05	0.00146028
2271	ENSG00000154511	DIPK1A	0.581196	7.19598	17.3028	8.87543e-05	0.00146028
17998	ENSG00000040275	SPDL1	0.732181	5.76027	17.3007	8.88329e-05	0.00146059
51472	ENSG00000153822	KCNJ16	-5.38066	0.587578	17.4585	8.89866e-05	0.00146213
20507	ENSG00000249853	HS3ST5	-1.46389	2.54043	17.293	8.91207e-05	0.0014629
1971	ENSG00000132485	ZRANB2	0.651405	9.18818	18.6066	8.91536e-05	0.0014629
57065	ENSG00000197608	ZNF841	1.16235	3.49195	17.2811	8.95677e-05	0.00146871
45146	ENSG00000128915	ICE2	0.732869	5.76384	17.2756	8.97791e-05	0.00147118
21681	ENSG00000105877	DNAH11	-2.27433	1.37883	17.2606	9.0347e-05	0.00147949
6038	ENSG00000119787	ATL2	0.639703	5.65858	17.2557	9.05358e-05	0.00148148
9567	ENSG00000144619	CNTN4	-5.35521	0.833474	17.3479	9.05897e-05	0.00148148
34555	ENSG00000137648	TMPRSS4	-5.2989	-0.0916664	17.5062	9.13197e-05	0.00149241
41034	ENSG00000123191	ATP7B	-1.40051	2.53627	17.1987	9.27419e-05	0.00151464
25652	ENSG00000102290	PCDH11X	1.01931	7.55475	19.941	9.29256e-05	0.00151662
16163	ENSG00000155545	MIER3	0.588792	6.56402	17.1918	9.30097e-05	0.00151698
4492	ENSG00000069275	NUCKS1	0.479287	9.15377	17.1854	9.32616e-05	0.00152007
52477	ENSG00000134762	DSC3	-5.17165	-0.281798	17.5629	9.37828e-05	0.00152754
31449	ENSG00000130559	CAMSAP1	-0.59047	6.66938	17.1672	9.39821e-05	0.00152977
36916	ENSG00000165806	CASP7	2.62832	1.31453	17.1585	9.43305e-05	0.00153441
51408	ENSG00000130935	NOL11	0.556231	7.29918	17.1505	9.46471e-05	0.00153854
28407	ENSG00000164951	PDP1	0.525582	7.91767	17.1411	9.50257e-05	0.00154366
3211	ENSG00000143631	FLG	-5.29429	-0.24932	17.3614	9.54324e-05	0.00154923
57083	ENSG00000167554	ZNF610	0.842309	4.88897	17.1165	9.60178e-05	0.0015577
44479	ENSG00000248905	FMN1	-2.5157	1.30106	17.1041	9.65228e-05	0.00156431
50748	ENSG00000120071	KANSL1	-0.64835	4.96774	17.1034	9.65538e-05	0.00156431
47691	ENSG00000140795	MYLK3	-3.52123	0.433902	17.0902	9.70949e-05	0.00157203
2432	ENSG00000170989	S1PR1	2.15561	2.00495	17.0773	9.76819e-05	0.00158049
12598	ENSG00000184203	PPP1R2	0.571883	6.8608	17.0673	9.80375e-05	0.00158519
10276	ENSG00000241186	TDGF1	-5.10518	-0.384543	17.435	9.87747e-05	0.00159605
56645	ENSG00000125743	SNRPD2	-0.665506	8.23929	18.0951	9.92943e-05	0.00160338
4641	ENSG00000065600	PACC1	0.667383	5.65665	17.0292	9.96319e-05	0.00160777
39141	ENSG00000186908	ZDHHC17	0.55781	7.94154	17.021	9.99796e-05	0.00161231
17400	ENSG00000120738	EGR1	-1.12579	3.50692	17.0089	0.000100493	0.00161952
5091	ENSG00000152904	GGPS1	0.486296	7.3118	17.0064	0.000100601	0.00161977
46139	ENSG00000140443	IGF1R	-0.622685	5.71004	17.0054	0.000100641	0.00161977
30459	ENSG00000106723	SPIN1	0.511122	8.76033	16.9935	0.000101152	0.00162691
23903	ENSG00000257743	MGAM2	-4.69463	0.644277	17.6522	0.000101319	0.00162852
10849	ENSG00000236138	DUX4L26	-3.97486	0.147231	16.9858	0.000101481	0.00163006
55254	ENSG00000197857	ZNF44	0.813634	4.84004	16.984	0.000101561	0.0016302
8949	ENSG00000174453	VWC2L	0.693704	5.60496	16.9825	0.000101624	0.0016302
49456	ENSG00000170160	CCDC144A	-5.10666	-0.318741	17.1371	0.000101705	0.00163043
12068	ENSG00000169251	NMD3	0.531585	7.45031	16.9702	0.000102157	0.00163659
41560	ENSG00000125266	EFNB2	-0.765803	4.52029	16.966	0.000102338	0.00163842
43343	ENSG00000100600	LGMN	0.835277	5.0258	16.9977	0.000102505	0.00164001
17485	ENSG00000170445	HARS1	1.3452	5.21932	19.5451	0.000102895	0.00164517
21538	ENSG00000003147	ICA1	0.73914	5.65093	16.9464	0.000103193	0.00164853
16904	ENSG00000151422	FER	0.634062	6.86609	17.0409	0.00010324	0.00164853
54073	ENSG00000168734	PKIG	1.3232	3.88347	18.186	0.000103668	0.00165268
8477	ENSG00000162998	FRZB	1.12389	3.04571	16.9348	0.000103702	0.00165268
56158	ENSG00000105258	POLR2I	-0.777692	4.98155	16.9347	0.000103704	0.00165268
19645	ENSG00000124813	RUNX2	-2.399	1.33073	16.9286	0.000103974	0.00165583
19567	ENSG00000112640	PPP2R5D	1.69813	2.72084	17.8649	0.000104037	0.00165583
59909	ENSG00000156256	USP16	0.531876	6.90897	16.9047	0.000105031	0.00167055
52491	ENSG00000118271	TTR	1.16074	3.00624	16.8906	0.000105661	0.00167948
52420	ENSG00000198795	ZNF521	1.13442	6.38554	19.4756	0.000107329	0.00170488
59061	ENSG00000100368	CSF2RB	-5.34719	-0.358965	16.9936	0.000107978	0.00171349
28774	ENSG00000064313	TAF2	0.587305	6.37988	16.8388	0.000108011	0.00171349
14731	ENSG00000120519	SLC10A7	0.824196	4.95719	16.8234	0.000108722	0.00172363
3586	ENSG00000158710	TAGLN2	2.34817	1.3045	17.2882	0.000108825	0.00172414
12412	ENSG00000177383	MAGEF1	-0.847547	4.76997	16.8146	0.000109127	0.00172781
49174	ENSG00000169992	NLGN2	-0.963547	3.41944	16.7911	0.000110222	0.00174401
2207	ENSG00000154451	GBP5	-5.19766	-0.172854	17.0705	0.000110952	0.00175442
41679	ENSG00000150403	TMCO3	-0.757947	4.80238	16.7694	0.000111247	0.00175794
10031	ENSG00000172995	ARPP21	0.69838	5.052	16.7676	0.00011133	0.00175812
50612	ENSG00000175906	ARL4D	1.60541	2.24677	16.8291	0.000111463	0.00175907
32308	ENSG00000165970	SLC6A5	-5.53883	0.124447	16.9422	0.00011188	0.00176452
52205	ENSG00000181626	ANKRD62	-5.23772	-0.294122	17.1231	0.000112147	0.00176759
4889	ENSG00000181450	ZNF678	0.649123	5.93114	16.7406	0.000112614	0.0017738
1167	ENSG00000171812	COL8A2	-5.31381	-0.276187	16.9763	0.000113589	0.00178799
46273	ENSG00000086504	MRPL28	1.58217	1.79633	16.7146	0.000113866	0.0017912
22881	ENSG00000164659	ELAPOR2	0.57806	6.19856	16.7091	0.000114134	0.00179426
35987	ENSG00000198739	LRRTM3	0.636605	6.47454	16.7068	0.000114245	0.00179484
40825	ENSG00000023516	AKAP11	-0.638834	7.28991	17.108	0.00011453	0.00179817
51488	ENSG00000125398	SOX9	1.66835	2.74159	16.7553	0.00011474	0.0018003
21578	ENSG00000006747	SCIN	-2.92969	0.778864	16.6906	0.000115036	0.00180378
16936	ENSG00000134987	WDR36	0.541219	6.96294	16.6872	0.000115202	0.00180523
17391	ENSG00000094880	CDC23	0.551118	7.13954	16.6657	0.00011626	0.00182064
22980	ENSG00000127920	GNG11	2.01816	1.79698	16.6582	0.000116635	0.00182472
5635	ENSG00000134323	MYCN	-1.36734	2.91145	16.6575	0.00011667	0.00182472
8922	ENSG00000115365	LANCL1	0.788498	7.98171	18.5224	0.000116833	0.00182608
926	ENSG00000117751	PPP1R8	-0.920999	4.444	16.6391	0.000117588	0.00183671
34081	ENSG00000110172	CHORDC1	0.495968	7.42418	16.6323	0.000117927	0.00184083
34862	ENSG00000254612	DNAJB6P1	1.30362	3.1037	16.6281	0.000118135	0.00184289
56155	ENSG00000075702	WDR62	-4.98785	-0.0189939	16.7091	0.000118455	0.0018467
6002	ENSG00000205221	VIT	-4.77885	0.381157	16.8035	0.000118538	0.00184682
9015	ENSG00000079308	TNS1	-1.93664	1.42707	16.6049	0.000119313	0.00185678
49224	ENSG00000170043	TRAPPC1	0.878582	4.81922	16.7088	0.00011933	0.00185678
24495	ENSG00000165195	PIGA	0.703708	5.03388	16.5955	0.000119792	0.0018627
8235	ENSG00000231898	MYO3B-AS1	-5.28206	-0.299433	16.9602	0.000119864	0.0018627
52922	ENSG00000141664	ZCCHC2	-0.995693	3.35368	16.5913	0.000120002	0.00186367
40512	ENSG00000132972	RNF17	-5.41775	0.166897	16.6749	0.000120174	0.00186515
51458	ENSG00000154265	ABCA5	0.502846	7.36107	16.5747	0.000120857	0.00187456
58732	ENSG00000100095	SEZ6L	0.48238	7.17974	16.5634	0.000121438	0.00188237
10013	ENSG00000153558	FBXL2	0.520521	7.92583	16.5407	0.00012262	0.00189948
3133	ENSG00000143418	CERS2	1.73723	2.2519	16.851	0.000123196	0.00190719
16205	ENSG00000152931	PART1	-4.19484	0.303337	16.6045	0.0001238	0.00191533
52939	ENSG00000197641	SERPINB13	-5.52752	-0.184005	16.801	0.000123991	0.00191707
10098	ENSG00000114742	WDR48	0.876741	7.59101	18.6879	0.000124075	0.00191715
12737	ENSG00000273238	TMEM271	-1.43564	2.90427	16.6094	0.000125029	0.00193065
5015	ENSG00000116906	GNPAT	0.689952	6.3084	16.7213	0.000125335	0.00193414
27154	ENSG00000038945	MSR1	-2.85719	0.445298	16.4879	0.000125413	0.00193414
1213	ENSG00000196449	YRDC	-1.06119	3.36865	16.4763	0.000126038	0.00194254
608	ENSG00000117154	IGSF21	1.16457	2.86446	16.4585	0.000126998	0.0019561
55221	ENSG00000197933	ZNF823	0.752914	5.30484	16.4471	0.000127616	0.00196439
5778	ENSG00000119772	DNMT3A	-1.27731	6.01306	19.0323	0.000127808	0.0019661
9148	ENSG00000116120	FARSB	0.523377	8.2639	16.4151	0.000129374	0.00198893
26379	ENSG00000198689	SLC9A6	0.460355	7.82524	16.4128	0.000129501	0.00198963
3320	ENSG00000143549	TPM3	1.0501	7.29483	18.9551	0.000129693	0.00199132
8682	ENSG00000082153	BZW1	0.407738	8.82766	16.4046	0.000129956	0.00199411
54220	ENSG00000177410	ZFAS1	-0.58467	5.89893	16.3828	0.000131172	0.00201031
2139	ENSG00000055732	MCOLN3	-3.75216	0.300144	16.3816	0.000131238	0.00201031
9077	ENSG00000144567	RETREG2	-0.689908	4.87792	16.3812	0.00013126	0.00201031
2531	ENSG00000174151	CYB561D1	-1.67429	1.6715	16.3601	0.000132449	0.00202726
57504	ENSG00000179909	ZNF154	-0.815756	4.30758	16.3554	0.000132718	0.0020301
35804	ENSG00000128815	WDFY4	-3.03706	0.49988	16.3463	0.000133236	0.00203674
21811	ENSG00000106031	HOXA13	-5.15657	-0.200663	16.6924	0.000133771	0.00204144
20575	ENSG00000111885	MAN1A1	1.22082	5.18605	18.4486	0.000133779	0.00204144
12211	ENSG00000144959	NCEH1	1.14669	4.75186	17.6786	0.000133856	0.00204144
59448	ENSG00000100425	BRD1	-1.09108	3.56311	16.335	0.000133879	0.00204144
36417	ENSG00000107789	MINPP1	-0.813021	4.78113	16.327	0.000134341	0.00204607
5398	ENSG00000184731	FAM110C	-2.42893	1.49183	16.3268	0.00013435	0.00204607
22892	ENSG00000005471	ABCB4	-2.9785	0.647055	16.3199	0.000134751	0.00205089
28170	ENSG00000164751	PEX2	0.515659	6.44777	16.3173	0.0001349	0.00205188
3551	ENSG00000162706	CADM3	-1.44209	2.42867	16.3152	0.000135019	0.00205241
2660	ENSG00000081026	MAGI3	0.552404	6.11661	16.3087	0.000135398	0.00205689
4169	ENSG00000116690	PRG4	-2.53774	0.954878	16.2951	0.000136184	0.00206754
12893	ENSG00000178988	MRFAP1L1	0.55805	8.48394	16.53	0.000136577	0.00207222
22838	ENSG00000075223	SEMA3C	1.25004	3.95093	16.9224	0.000136872	0.00207539
55920	ENSG00000267339	LINC00906	-5.2203	-0.331146	16.5514	0.000137483	0.00208336
52188	ENSG00000255112	CHMP1B	0.650232	5.78487	16.2202	0.000140623	0.00212961
14646	ENSG00000179387	ELMOD2	0.530543	7.78278	16.2112	0.000141169	0.00213657
8061	ENSG00000153234	NR4A2	-1.20884	3.41931	16.206	0.000141484	0.00214
52963	ENSG00000071991	CDH19	-5.20183	0.111531	16.6733	0.000141736	0.00214248
44905	ENSG00000138593	SECISBP2L	-0.612844	5.52218	16.199	0.000141906	0.00214372
47283	ENSG00000103485	QPRT	-2.11191	1.69661	16.1942	0.0001422	0.00214683
34986	ENSG00000107929	LARP4B	0.67028	5.93362	16.1909	0.000142403	0.00214773
12557	ENSG00000230102	LINC02028	-5.22961	-0.0246498	16.3334	0.000142436	0.00214773
32127	ENSG00000050165	DKK3	-0.549914	7.00135	16.1845	0.000142794	0.00215051
44570	ENSG00000166069	TMCO5A	-5.15241	-0.0232005	16.5321	0.000142889	0.00215051
7916	ENSG00000115919	KYNU	-2.59293	0.99758	16.182	0.000142948	0.00215051
8709	ENSG00000003400	CASP10	-5.20516	-0.0523943	16.4222	0.000142973	0.00215051
15966	ENSG00000145592	RPL37	-0.431639	7.97435	16.1767	0.000143272	0.00215289
36979	ENSG00000170370	EMX2	2.2262	1.79827	16.3293	0.000143308	0.00215289
59198	ENSG00000133477	FAM83F	-3.25326	0.626847	16.1532	0.000144722	0.00217279
5659	ENSG00000178295	GEN1	-1.14439	3.37277	16.1471	0.000145103	0.00217718
3744	ENSG00000237463	LRRC52-AS1	-5.24312	-0.357632	16.4925	0.000145243	0.00217793
36811	ENSG00000107957	SH3PXD2A	-0.85673	3.75988	16.1431	0.000145351	0.0021782
20979	ENSG00000131013	PPIL4	0.553135	7.69035	16.1416	0.00014544	0.00217821
41423	ENSG00000102580	DNAJC3	0.717761	6.03039	16.4529	0.000146044	0.00218509
35628	ENSG00000215146	LOC441666	0.811041	5.26229	16.2726	0.0001461	0.00218509
43080	ENSG00000119638	NEK9	-1.15592	2.99782	16.13	0.000146169	0.00218509
31302	ENSG00000130707	ASS1	1.16318	4.47994	17.4608	0.000148776	0.00222028
35185	ENSG00000107537	PHYH	0.755025	4.87461	16.087	0.000148891	0.00222028
22899	ENSG00000075142	SRI	0.561265	6.82281	16.0864	0.000148931	0.00222028
6920	ENSG00000230006	ANKRD36BP2	0.842516	4.85001	16.0859	0.000148963	0.00222028
22943	ENSG00000001630	CYP51A1	2.91852	1.80717	18.0632	0.000148979	0.00222028
20504	ENSG00000196591	HDAC2	-0.442275	8.32731	16.0773	0.000149515	0.00222691
41890	ENSG00000129472	RAB2B	1.0753	7.00378	18.5184	0.000149724	0.00222867
40750	ENSG00000150893	FREM2	1.40621	3.68818	16.7624	0.000150789	0.00224166
40937	ENSG00000136146	MED4	0.417379	7.76194	16.0569	0.00015083	0.00224166
50686	ENSG00000182963	GJC1	-1.32519	2.79159	16.0562	0.000150873	0.00224166
24465	ENSG00000187268	FAM9C	-5.22662	-0.437395	16.3934	0.0001513	0.00224663
13014	ENSG00000178163	ZNF518B	0.611039	6.10324	16.0392	0.000151979	0.00225534
3212	ENSG00000143520	FLG2	-5.1234	0.116723	16.203	0.000152473	0.0022613
22480	ENSG00000173041	ZNF680	0.992229	4.64155	16.5675	0.000152862	0.00226568
10635	ENSG00000168297	PXK	0.769358	4.69783	16.0163	0.000153484	0.00227352
31467	ENSG00000165688	PMPCA	1.46477	2.94394	16.6796	0.000153936	0.00227883
9475	ENSG00000172428	COPS9	0.709211	6.21328	16.3991	0.000154167	0.00228087
39294	ENSG00000011465	DCN	1.63464	3.61891	17.2117	0.000154545	0.00228508
11569	ENSG00000034533	ASTE1	0.750732	4.83858	15.9953	0.000154872	0.00228852
17732	ENSG00000113721	PDGFRB	-5.23759	-0.407643	16.0719	0.000155176	0.00229163
22296	ENSG00000146729	NIPSNAP2	-0.706921	5.64508	15.983	0.000155693	0.00229748
4319	ENSG00000162702	ZNF281	-0.642812	6.71157	16.2006	0.000155761	0.00229748
921	ENSG00000117758	STX12	0.44358	8.48593	15.9775	0.000156065	0.00230056
28647	ENSG00000147650	LRP12	0.547078	6.20364	15.9719	0.00015644	0.00230418
44713	ENSG00000159337	PLA2G4D	-5.01688	-0.328484	16.1104	0.000156499	0.00230418
36138	ENSG00000122882	ECD	0.559341	6.73065	15.9648	0.000156916	0.00230655
60198	ENSG00000183486	MX2	-4.96015	0.238227	16.0454	0.000156938	0.00230655
21746	ENSG00000153790	C7orf31	-1.94479	1.93996	16.2666	0.000156944	0.00230655
11529	ENSG00000129071	MBD4	0.667489	5.23944	15.9575	0.000157408	0.00231198
11352	ENSG00000173200	PARP15	-5.25733	-0.291702	16.1895	0.000157566	0.0023129
33227	ENSG00000149452	SLC22A8	-5.20494	-0.148557	16.2801	0.000158553	0.00232598
40801	ENSG00000172766	NAA16	-0.70884	4.95992	15.9362	0.000158858	0.00232906
10977	ENSG00000170854	RIOX2	0.81684	4.91089	15.9288	0.000159367	0.00233512
39566	ENSG00000136010	ALDH1L2	-0.995115	3.91711	15.923	0.000159765	0.00233954
8816	ENSG00000114933	INO80D	0.548384	7.13286	15.9196	0.000159995	0.00234149
14934	ENSG00000171503	ETFDH	0.73644	5.4751	15.9091	0.000160719	0.00235068
45320	ENSG00000103591	AAGAB	0.926923	6.84331	17.9623	0.000161545	0.00236134
60037	ENSG00000142166	IFNAR1	0.735604	6.19178	16.4509	0.000161773	0.00236235
26588	ENSG00000171100	MTM1	0.726634	4.77035	15.8935	0.000161808	0.00236235
60219	ENSG00000177398	UMODL1	-5.59871	-0.181269	16.1526	0.000162295	0.00236806
18183	ENSG00000183258	DDX41	1.12177	4.19551	16.6755	0.00016307	0.0023763
28387	ENSG00000205133	TRIQK	0.578686	6.72265	15.8751	0.000163092	0.0023763
25426	ENSG00000147099	HDAC8	0.679776	5.73362	15.8742	0.000163153	0.0023763
15017	ENSG00000038295	TLL1	-1.01291	4.56548	16.3536	0.00016377	0.00238386
43379	ENSG00000140093	SERPINA10	-5.16869	-0.0133359	15.9363	0.00016441	0.00239176
36723	ENSG00000107807	TLX1	-4.97065	-0.120159	16.0127	0.000165212	0.00240198
27018	ENSG00000183638	RP1L1	-5.0813	-0.30445	16.0035	0.000165859	0.00240938
2387	ENSG00000156869	FRRS1	-5.10754	-0.155022	16.0026	0.000165919	0.00240938
4642	ENSG00000117691	NENF	-1.28102	2.59569	15.8215	0.000166904	0.00242225
19800	ENSG00000146151	HMGCLL1	0.636918	5.90649	15.8198	0.000167024	0.00242255
25691	ENSG00000147202	DIAPH2	-1.44841	2.61371	15.811	0.000167658	0.00243029
22288	ENSG00000154997	SEPTIN14	-5.10579	-0.30838	16.1429	0.000167818	0.00243116
10590	ENSG00000114251	WNT5A	1.47274	3.93795	17.3344	0.00016799	0.00243221
17797	ENSG00000037749	MFAP3	1.50614	6.51923	18.2378	0.000168097	0.00243232
26153	ENSG00000125675	GRIA3	0.564958	6.44099	15.7857	0.000169496	0.00245111
54146	ENSG00000100979	PLTP	1.96893	2.07505	16.4546	0.000169673	0.00245142
30959	ENSG00000181634	TNFSF15	-3.86855	0.136042	15.7827	0.000169719	0.00245142
48124	ENSG00000067955	CBFB	-0.624751	6.55586	15.7952	0.000169919	0.00245286
3876	ENSG00000094963	FMO2	-5.26167	-0.137803	16.1104	0.000170094	0.00245338
28217	ENSG00000164684	ZNF704	-0.511201	6.73076	15.7767	0.000170157	0.00245338
44909	ENSG00000166200	COPS2	0.505811	7.7523	15.7731	0.000170422	0.00245574
17479	ENSG00000131495	NDUFA2	-0.511858	6.61816	15.7702	0.000170631	0.00245731
2078	ENSG00000162618	ADGRL4	1.79012	2.67131	16.1535	0.000172386	0.00248003
3121	ENSG00000143457	GOLPH3L	0.955439	3.98636	15.7461	0.000172413	0.00248003
28873	ENSG00000104549	SQLE	-0.459788	8.48095	15.7435	0.000172613	0.00248033
19943	ENSG00000079841	RIMS1	0.563137	7.01992	15.7431	0.000172637	0.00248033
20428	ENSG00000004809	SLC22A16	-5.12225	-0.47302	16.0677	0.000173134	0.00248601
41816	ENSG00000129484	PARP2	0.74112	6.26682	16.4059	0.000173721	0.00249297
3587	ENSG00000085552	IGSF9	-2.62732	0.730866	15.7122	0.000174954	0.00250918
36679	ENSG00000023839	ABCC2	-5.16646	0.390198	15.7848	0.000175399	0.00251409
51157	ENSG00000141367	CLTC	0.425211	9.93695	15.693	0.00017641	0.00252709
9078	ENSG00000158552	ZFAND2B	1.63315	2.02854	15.6871	0.00017686	0.00253205
21410	ENSG00000136295	TTYH3	-1.01544	3.18048	15.6777	0.000177579	0.00254085
43731	ENSG00000156411	ATP5MPL	-0.492297	8.86894	15.6662	0.000178464	0.00255202
54821	ENSG00000167658	EEF2	-0.632045	6.32653	15.6163	0.000182354	0.0026059
36351	ENSG00000165678	GHITM	0.404515	10.0741	15.6151	0.000182446	0.0026059
5561	ENSG00000115761	NOL10	0.771906	4.57485	15.6116	0.000182724	0.00260834
50248	ENSG00000275700	AATF	0.777263	4.32376	15.6025	0.000183445	0.0026171
4013	ENSG00000116191	RALGPS2	0.52022	6.30222	15.5992	0.000183712	0.00261938
12024	ENSG00000168827	GFM1	0.486342	6.724	15.5819	0.000185089	0.00263657
23403	ENSG00000214194	SMIM30	-0.531044	6.28103	15.5813	0.000185135	0.00263657
50133	ENSG00000181291	TMEM132E	-2.00782	1.02524	15.6433	0.000186353	0.00265238
11587	ENSG00000014257	ACP3	-5.36124	-0.249061	15.7257	0.000186553	0.00265279
3688	ENSG00000118217	ATF6	0.520413	6.93566	15.5631	0.0001866	0.00265279
26429	ENSG00000101977	MCF2	0.650985	5.38291	15.5575	0.00018705	0.00265764
37740	ENSG00000180861	LINC01559	-5.45097	-0.236318	15.8742	0.000187635	0.00266439
8280	ENSG00000091428	RAPGEF4	0.540962	6.29103	15.5435	0.000188186	0.00267066
20106	ENSG00000112837	TBX18	-4.02252	-0.0312917	15.6747	0.000188296	0.00267066
34273	ENSG00000137692	DCUN1D5	-0.85937	4.18166	15.5376	0.000188666	0.00267435
34658	ENSG00000181264	TLCD5	-1.0123	3.67552	15.5261	0.000189609	0.00268616
45398	ENSG00000137821	LRRC49	0.412425	8.0715	15.5173	0.000190332	0.00269484
31751	ENSG00000207008	SNORA54	-5.15187	-0.549745	16.2018	0.000191726	0.002713
54951	ENSG00000125730	C3	-5.14864	-0.136211	15.6579	0.000192006	0.00271538
26580	ENSG00000197021	EOLA2	1.30965	3.0128	15.5539	0.000192454	0.00272014
29405	ENSG00000235448	LURAP1L-AS1	-1.07944	3.23942	15.4799	0.000193444	0.00273256
2509	ENSG00000121940	CLCC1	0.948506	4.58487	15.8138	0.00019426	0.00274238
39532	ENSG00000136011	STAB2	-3.69099	0.425578	15.4689	0.000194365	0.00274238
17666	ENSG00000280780	JAKMIP2-AS1	2.4284	1.92197	16.4903	0.00019454	0.00274289
51549	ENSG00000161509	GRIN2C	-5.0404	-0.245675	15.542	0.000194626	0.00274289
30924	ENSG00000136875	PRPF4	0.632911	5.63126	15.4526	0.000195739	0.00275698
53647	ENSG00000154930	ACSS1	-4.9865	-0.238623	15.7504	0.000197565	0.00278109
19904	ENSG00000168216	LMBRD1	0.498937	8.3141	15.4184	0.000198665	0.00279496
20563	ENSG00000111860	CEP85L	-0.678011	5.77791	15.3888	0.000201227	0.00282937
2928	ENSG00000174827	PDZK1	1.46971	1.89142	15.3823	0.000201796	0.00283574
35072	ENSG00000057608	GDI2	0.475928	8.98512	15.3732	0.000202596	0.00284534
47350	ENSG00000179918	SEPHS2	-1.09215	4.80182	16.6248	0.000203274	0.00285321
40056	ENSG00000197653	DNAH10	-1.23869	2.41312	15.3583	0.000203907	0.00286045
3511	ENSG00000229914	RPS10P8	-2.09117	1.22525	15.3541	0.00020428	0.00286403
33304	ENSG00000068831	RASGRP2	-3.87014	0.412795	15.3493	0.000204712	0.00286844
22272	ENSG00000154978	VOPP1	-0.663879	5.07818	15.3438	0.000205198	0.0028736
45307	ENSG00000174442	ZWILCH	0.531924	6.69954	15.3409	0.000205457	0.00287558
20944	ENSG00000118492	ADGB	-2.86803	0.483135	15.3221	0.00020714	0.00289746
50990	ENSG00000229980	TOB1-AS1	-1.91566	1.39113	15.3195	0.000207376	0.00289909
58769	ENSG00000226741	LINC02554	-4.82367	-0.458681	15.4731	0.000207698	0.00290194
29885	ENSG00000180071	ANKRD18A	2.04797	1.41401	15.3109	0.000208146	0.00290653
20359	ENSG00000164494	PDSS2	0.841304	4.71221	15.3063	0.000208567	0.00291074
52379	ENSG00000101782	RIOK3	0.515885	7.35874	15.2964	0.000209468	0.00292164
11295	ENSG00000082701	GSK3B	-0.529673	7.18999	15.2808	0.000210887	0.00293975
10201	ENSG00000011198	ABHD5	0.809321	4.00758	15.2749	0.000211432	0.00294511
50158	ENSG00000172716	SLFN11	-5.32256	-0.163015	15.3485	0.000211513	0.00294511
50166	ENSG00000154760	SLFN13	-3.83022	0.132225	15.2535	0.000213406	0.00296977
28243	ENSG00000133731	IMPA1	0.632367	7.67598	15.9098	0.000213861	0.0029744
10248	ENSG00000144791	LIMD1	-1.8939	1.48285	15.2428	0.0002144	0.0029802
3276	ENSG00000197956	S100A6	1.30822	2.85617	15.2404	0.000214624	0.00298065
50336	ENSG00000108298	RPL19	-0.395165	9.00509	15.2398	0.000214677	0.00298065
16553	ENSG00000249825	THBS4-AS1	-5.26769	-0.217789	15.3122	0.00021484	0.00298121
4157	ENSG00000116679	IVNS1ABP	0.525046	8.20157	15.2359	0.000215047	0.00298238
23833	ENSG00000164898	FMC1	-0.760964	4.62737	15.2321	0.000215397	0.00298554
2148	ENSG00000153904	DDAH1	0.804364	8.78387	17.2457	0.000215953	0.00299155
27962	ENSG00000185728	YTHDF3	0.451361	7.37033	15.2248	0.000216085	0.00299168
6554	ENSG00000124380	SNRNP27	0.591789	6.40507	15.2048	0.000217975	0.00301613
1328	ENSG00000127124	HIVEP3	-0.842007	4.02758	15.1871	0.000219655	0.00303765
43412	ENSG00000182512	GLRX5	-1.01141	3.93747	15.1797	0.000220367	0.00304576
32478	ENSG00000135372	NAT10	1.58162	4.1021	17.1827	0.000221932	0.0030653
8253	ENSG00000115827	DCAF17	0.63323	5.67	15.1624	0.000222032	0.0030653
1349	ENSG00000065978	YBX1	-0.94812	8.25474	17.3425	0.000223308	0.00308117
44428	ENSG00000198690	FAN1	0.963839	3.74045	15.1387	0.000224334	0.00309357
1848	ENSG00000203965	EFCAB7	0.5177	6.73763	15.1332	0.000224869	0.00309919
40635	ENSG00000132952	USPL1	0.518903	6.99076	15.1284	0.00022534	0.00310393
34989	ENSG00000107937	GTPBP4	0.471667	6.60217	15.1144	0.000226714	0.00312109
36819	ENSG00000065618	COL17A1	-5.08486	-0.290647	15.1762	0.000227819	0.00313453
42874	ENSG00000100554	ATP6V1D	0.417733	8.57248	15.1009	0.000228053	0.00313599
36926	ENSG00000165813	CCDC186	0.565747	7.05763	15.0976	0.000228386	0.00313879
34739	ENSG00000110002	VWA5A	1.52783	6.71489	17.3188	0.000228649	0.00314009
41302	ENSG00000102471	NDFIP2	0.51241	7.19075	15.094	0.000228738	0.00314009
18656	ENSG00000172201	ID4	0.657258	7.32766	15.816	0.000229006	0.00314084
40044	ENSG00000086598	TMED2	0.635383	8.66345	16.1718	0.000229051	0.00314084
48904	ENSG00000132383	RPA1	0.731439	4.90493	15.0869	0.000229453	0.00314412
45139	ENSG00000171956	FOXB1	-4.91301	-0.323665	15.1587	0.000229548	0.00314412
4816	ENSG00000143748	NVL	0.670397	5.55514	15.0781	0.000230328	0.00315303
17914	ENSG00000164609	SLU7	0.470881	7.08738	15.0657	0.000231574	0.00316832
14156	ENSG00000164035	EMCN	-3.249	0.338496	15.0637	0.000231778	0.00316933
37073	ENSG00000095574	IKZF5	0.563375	6.66907	15.0463	0.000233548	0.0031907
44486	ENSG00000198838	RYR3	0.73056	5.07197	15.0457	0.000233603	0.0031907
11710	ENSG00000114115	RBP1	-1.04968	3.11962	15.0377	0.000234426	0.00320014
16364	ENSG00000172062	SMN1	0.945311	3.49677	15.0204	0.000236198	0.00322239
8465	ENSG00000138434	ITPRID2	-0.661014	5.5463	15.0192	0.00023632	0.00322239
35151	ENSG00000148429	USP6NL	-0.908298	4.38281	15.0019	0.000238108	0.00324495
21561	ENSG00000189043	NDUFA4	-0.691923	10.4214	16.8497	0.000239324	0.0032597
57243	ENSG00000170889	RPS9	0.846906	5.60398	15.8096	0.000239727	0.0032625
53375	ENSG00000101333	PLCB4	0.575675	7.37076	15.1157	0.000239797	0.0032625
16385	ENSG00000131711	MAP1B	0.405396	13.5074	15.2729	0.000239933	0.00326253
54084	ENSG00000025772	TOMM34	1.47747	3.82153	16.5004	0.000241564	0.00328287
55280	ENSG00000173875	ZNF791	0.543834	6.34425	14.967	0.000241762	0.00328373
27271	ENSG00000241852	C8orf58	-3.04192	0.420514	14.9539	0.000243148	0.00330062
53559	ENSG00000088930	XRN2	0.458803	7.48421	14.9527	0.000243276	0.00330062
7674	ENSG00000136720	HS6ST1	-1.20263	2.97033	14.9487	0.000243704	0.00330459
35858	ENSG00000148584	A1CF	-3.71575	0.457768	14.9936	0.000243918	0.00330564
8719	ENSG00000155754	C2CD6	-2.32562	1.17572	14.9428	0.000244334	0.00330944
2206	ENSG00000162654	GBP4	-5.29071	-0.0374803	15.3428	0.000244798	0.00331389
5790	ENSG00000084731	KIF3C	-0.459533	6.47075	14.9328	0.000245397	0.00332015
28527	ENSG00000164919	COX6C	-0.600733	10.0087	16.1504	0.000246345	0.00333113
47302	ENSG00000174938	SEZ6L2	-0.710042	4.75761	14.9142	0.000247397	0.0033435
9994	ENSG00000144635	DYNC1LI1	0.480547	7.44177	14.9115	0.000247698	0.00334571
11661	ENSG00000158092	NCK1	0.514323	6.1108	14.9046	0.000248439	0.00335386
27002	ENSG00000173273	TNKS	0.472323	7.64906	14.9009	0.000248843	0.00335728
37697	ENSG00000121380	BCL2L14	-3.93545	-0.114345	14.8998	0.000248968	0.00335728
775	ENSG00000142661	MYOM3	-4.95758	-0.197647	14.9642	0.000249687	0.00336512
24128	ENSG00000197558	SSPOP	-4.04633	0.461329	14.8866	0.000250407	0.0033717
56570	ENSG00000062370	ZNF112	0.739373	4.83746	14.8861	0.000250453	0.0033717
35857	ENSG00000204147	ASAH2B	0.748665	5.06836	14.8804	0.000251083	0.00337832
8994	ENSG00000115461	IGFBP5	0.997646	3.47364	14.8752	0.000251651	0.00338327
17329	ENSG00000113648	MACROH2A1	-0.507185	6.2721	14.8741	0.00025177	0.00338327
7844	ENSG00000082258	CCNT2	0.470592	8.13072	14.8733	0.000251867	0.00338327
40291	ENSG00000176915	ANKLE2	-0.708428	4.59974	14.8539	0.00025401	0.00340905
13098	ENSG00000109805	NCAPG	-1.80085	1.80021	14.8534	0.000254067	0.00340905
14785	ENSG00000145425	RPS3A	-0.397289	7.87433	14.8439	0.00025512	0.00342131
27575	ENSG00000165046	LETM2	0.707228	4.69159	14.8349	0.000256131	0.00343297
40639	ENSG00000224743	TEX26-AS1	-5.43542	-0.176566	14.9752	0.000256988	0.00344257
37853	ENSG00000004700	RECQL	0.926105	4.53033	14.9941	0.000257292	0.00344474
25457	ENSG00000229807	XIST	-4.18204	-0.118641	14.8909	0.000257738	0.00344882
42498	ENSG00000165506	DNAAF2	-0.881638	4.16492	14.8184	0.000257986	0.00345025
39102	ENSG00000166006	KCNC2	-0.945263	4.20227	14.8171	0.000258129	0.00345026
46122	ENSG00000251209	LINC00923	-4.00029	0.0218275	14.8029	0.000259734	0.00346981
8540	ENSG00000138381	ASNSD1	0.405104	8.03692	14.7951	0.000260621	0.00347795
29506	ENSG00000188921	HACD4	-1.26573	2.99793	14.7951	0.000260628	0.00347795
11804	ENSG00000114698	PLSCR4	-4.14874	0.00991725	14.9888	0.000261692	0.00349022
53311	ENSG00000089063	TMEM230	0.544102	6.6407	14.7827	0.000262048	0.00349307
24717	ENSG00000198947	DMD	0.824797	7.05719	16.4032	0.000263212	0.00350667
2423	ENSG00000162695	SLC30A7	0.657616	7.34919	15.5252	0.000263915	0.00351261
21571	ENSG00000146530	VWDE	-2.72313	0.71153	14.7662	0.000263946	0.00351261
32103	ENSG00000198730	CTR9	0.499482	6.56689	14.763	0.000264311	0.00351554
59200	ENSG00000100354	TNRC6B	-0.437514	7.26944	14.7409	0.000266877	0.00354774
859	ENSG00000198830	HMGN2	0.645668	7.32567	15.4157	0.000267349	0.00355207
37319	ENSG00000151065	DCP1B	1.04679	4.21968	15.2663	0.000267597	0.00355342
16105	ENSG00000164283	ESM1	2.04193	2.68718	15.767	0.000269032	0.00357054
52575	ENSG00000141425	RPRD1A	0.469961	7.64892	14.7191	0.000269444	0.00357406
1580	ENSG00000123080	CDKN2C	-5.12644	-0.613714	14.8514	0.000271029	0.00359313
21996	ENSG00000086289	EPDR1	1.25201	3.30871	14.8613	0.000271442	0.00359515
45350	ENSG00000255346	NOX5	-3.49582	0.213827	14.7712	0.000271477	0.00359515
48862	ENSG00000167699	GLOD4	0.412113	8.26109	14.6988	0.000271851	0.00359631
12688	ENSG00000145016	RUBCN	0.866404	6.47693	16.2413	0.00027186	0.00359631
31424	ENSG00000085265	FCN1	-5.07069	-0.292136	14.8808	0.000274046	0.00362327
19626	ENSG00000096384	HSP90AB1	0.381195	10.6664	14.6747	0.000274739	0.00363046
34292	ENSG00000196954	CASP4	-4.11465	0.0091096	14.7119	0.000275714	0.00364137
58229	ENSG00000183307	TMEM121B	-0.918919	3.37037	14.6653	0.000275868	0.00364143
37132	ENSG00000203780	FANK1	1.4047	2.63037	14.6587	0.000276668	0.00365001
24006	ENSG00000159784	FAM131B	-1.14883	2.68265	14.6365	0.000279378	0.00368377
40758	ENSG00000188811	NHLRC3	0.493353	6.26726	14.6317	0.000279971	0.00368887
7131	ENSG00000163126	ANKRD23	-3.80199	0.269215	14.6298	0.000280197	0.00368887
19229	ENSG00000168477	TNXB	-4.90129	-0.24823	14.6983	0.000280219	0.00368887
4686	ENSG00000042781	USH2A	-1.83908	2.1059	14.9739	0.000280623	0.0036917
13410	ENSG00000074966	TXK	-5.34115	0.00188475	14.7425	0.000280869	0.0036917
27124	ENSG00000164741	DLC1	1.06123	3.5111	14.6242	0.000280888	0.0036917
54152	ENSG00000124140	SLC12A5	-0.812753	4.51984	14.6199	0.000281417	0.00369665
17783	ENSG00000145907	G3BP1	0.544975	6.46933	14.6105	0.000282584	0.00370997
60592	ENSG00000198840	ND3	-0.554023	8.36079	14.9601	0.000283236	0.00371534
39909	ENSG00000200795	RNU4-1	-1.60433	1.78762	14.6047	0.000283297	0.00371534
53342	ENSG00000088766	CRLS1	-0.880186	4.32163	14.6011	0.000283756	0.00371936
52485	ENSG00000175065	DSG4	-5.01859	-0.408906	14.9146	0.000284482	0.00372337
41397	ENSG00000183098	GPC6	0.980157	4.12759	14.6601	0.000284509	0.00372337
11328	ENSG00000180353	HCLS1	-5.17027	-0.188708	14.7385	0.000284521	0.00372337
36458	ENSG00000119922	IFIT2	1.42538	2.52339	14.5898	0.000285162	0.00372889
24216	ENSG00000241007	SEPTIN7P6	1.52468	1.72482	14.5891	0.000285248	0.00372889
59844	ENSG00000237484	LINC01684	-3.63519	-0.142554	14.698	0.000286324	0.00374094
60194	ENSG00000280109	PLAC4	-4.77312	-0.351974	14.7754	0.000286674	0.00374351
3343	ENSG00000160714	UBE2Q1	-0.674267	4.97964	14.5748	0.00028705	0.0037455
11189	ENSG00000091986	CCDC80	1.29682	2.99897	14.5872	0.000287134	0.0037455
43779	ENSG00000184887	BTBD6	-0.948201	4.04091	14.5639	0.000288429	0.00376037
51447	ENSG00000267659	LINC01482	-4.81699	-0.439897	14.8424	0.00028937	0.00377063
40444	ENSG00000165487	MICU2	-0.790813	6.20137	15.5506	0.000290137	0.0037786
33846	ENSG00000149269	PAK1	0.466875	7.10343	14.5472	0.000290542	0.00378186
55805	ENSG00000196350	ZNF729	-5.01622	-0.376814	14.6038	0.000291982	0.00379857
16083	ENSG00000164258	NDUFS4	-0.416214	7.85805	14.5262	0.000293236	0.00381286
9798	ENSG00000131373	HACL1	0.712729	4.93335	14.5226	0.000293702	0.00381687
56560	ENSG00000186019	LOC100379224	1.39642	2.4619	14.5189	0.000294184	0.0038211
24451	ENSG00000169933	FRMPD4	-1.35607	2.78349	14.5368	0.000295619	0.00383769
39058	ENSG00000139292	LGR5	-1.9622	2.55497	14.7692	0.00029582	0.00383825
42522	ENSG00000214900	LINC01588	-4.14002	0.0564622	14.5047	0.000296021	0.00383882
49294	ENSG00000065325	GLP2R	-5.15511	-0.552093	14.6428	0.000296519	0.00384323
49309	ENSG00000125414	MYH2	-3.71998	0.0981251	14.4955	0.000297218	0.00385025
21683	ENSG00000136237	RAPGEF5	-0.769837	4.47307	14.4902	0.000297915	0.00385722
28559	ENSG00000164924	YWHAZ	0.344637	10.6678	14.4868	0.000298364	0.00386098
14086	ENSG00000163106	HPGDS	-4.70332	-0.52397	14.5963	0.000299215	0.00386994
38618	ENSG00000170627	GTSF1	-5.02893	-0.513355	14.6197	0.000299487	0.00387141
53345	ENSG00000101311	FERMT1	-3.61236	0.212695	14.4763	0.000299744	0.00387267
9555	ENSG00000224957	LINC01266	-4.85905	-0.406396	14.9274	0.000299977	0.00387363
5339	ENSG00000196071	OR2L13	1.8235	2.21445	14.9198	0.000300161	0.00387395
5424	ENSG00000172554	SNTG2	-2.17263	1.19794	14.4708	0.000300463	0.00387476
34258	ENSG00000118113	MMP8	-4.96668	-0.171365	14.6934	0.000300541	0.00387476
36107	ENSG00000166295	ANAPC16	-0.46594	6.46333	14.4678	0.000300858	0.00387678
35118	ENSG00000107485	GATA3	-2.51521	3.06498	14.6344	0.000301039	0.00387707
331	ENSG00000178585	CTNNBIP1	-0.837339	3.66403	14.4619	0.000301642	0.00388278
38541	ENSG00000123349	PFDN5	-0.393314	8.51662	14.44	0.000304567	0.00391837
38437	ENSG00000139629	GALNT6	-5.18191	-0.182697	14.5057	0.000304743	0.00391856
31926	ENSG00000132274	TRIM22	2.09153	2.29895	15.4654	0.00030534	0.00392416
22997	ENSG00000158528	PPP1R9A	0.824719	8.68367	16.3415	0.000306214	0.00393333
8523	ENSG00000144366	GULP1	0.826393	5.23403	14.5269	0.000307025	0.00393983
23509	ENSG00000008311	AASS	1.00883	3.52172	14.4216	0.000307044	0.00393983
13059	ENSG00000137449	CPEB2	0.884914	7.97104	16.335	0.000308749	0.00395962
2696	ENSG00000134198	TSPAN2	0.615668	5.45846	14.4055	0.000309228	0.00396368
13864	ENSG00000118816	CCNI	-0.945492	10.1919	16.4245	0.000310128	0.00397313
17983	ENSG00000188573	FBLL1	-0.849802	3.9477	14.3959	0.000310539	0.0039763
14901	ENSG00000145431	PDGFC	-1.01787	3.71465	14.391	0.000311206	0.00398275
14230	ENSG00000168743	NPNT	0.941244	3.88664	14.3886	0.000311539	0.00398395
38130	ENSG00000173208	ABCD2	0.838393	4.28744	14.3879	0.000311627	0.00398395
6833	ENSG00000168894	RNF181	-0.618577	6.49425	14.5121	0.00031256	0.00399378
38937	ENSG00000250748	LOC105369187	-5.29127	-0.474861	14.6315	0.000316445	0.00403862
8263	ENSG00000128708	HAT1	0.562905	5.90148	14.3527	0.000316494	0.00403862
39902	ENSG00000089157	RPLP0	-0.440199	8.49704	14.3522	0.000316566	0.00403862
20599	ENSG00000025156	HSF2	0.418102	7.52704	14.3403	0.000318227	0.00405769
48014	ENSG00000125107	CNOT1	1.59588	6.20621	16.3409	0.000319482	0.00407156
45589	ENSG00000140386	SCAPER	0.462163	7.59493	14.3299	0.000319701	0.00407222
23728	ENSG00000106554	CHCHD3	0.67505	5.51721	14.3273	0.000320054	0.00407459
19979	ENSG00000156508	EEF1A1	0.467948	10.1193	14.4986	0.000320436	0.00407732
32372	ENSG00000176697	BDNF	0.44581	6.93453	14.3184	0.000321314	0.00408546
2440	ENSG00000118733	OLFM3	0.408298	7.82261	14.3177	0.000321411	0.00408546
50890	ENSG00000167080	B4GALNT2	-4.79734	-0.400251	14.582	0.000323183	0.00410584
8158	ENSG00000237750	KCNH7-AS1	-1.16426	3.15544	14.3039	0.000323386	0.00410627
1492	ENSG00000117480	FAAH	-1.15684	2.68928	14.2992	0.000324056	0.0041125
51671	ENSG00000092931	MFSD11	0.704875	4.98576	14.2981	0.000324214	0.0041125
18481	ENSG00000124784	RIOK1	0.533228	6.88284	14.2886	0.000325572	0.00412758
14474	ENSG00000249464	LINC01091	1.20296	2.94203	14.2804	0.000326745	0.0041403
32209	ENSG00000110700	RPS13	-0.400651	8.22826	14.2687	0.000328438	0.00415959
16707	ENSG00000248323	LUCAT1	-5.15643	-0.535348	14.4704	0.000330658	0.00418553
17751	ENSG00000145908	ZNF300	0.458005	7.12926	14.2515	0.000330944	0.00418698
37000	ENSG00000188613	NANOS1	-1.15538	4.0363	14.9325	0.000334394	0.00422721
18695	ENSG00000152954	NRSN1	0.709573	5.24422	14.2275	0.000334471	0.00422721
35737	ENSG00000266412	NCOA4	0.771494	8.80985	15.9866	0.000335273	0.00423515
27384	ENSG00000189233	NUGGC	-4.92972	-0.389556	14.4061	0.000335941	0.00424139
9540	ENSG00000280119	LOC285097	-2.51953	1.17016	14.5581	0.000336375	0.00424467
30942	ENSG00000196739	COL27A1	-3.0481	0.705396	14.2091	0.000337186	0.0042527
19652	ENSG00000112796	ENPP5	0.80766	4.38795	14.1968	0.000339029	0.00427372
44921	ENSG00000104047	DTWD1	0.557696	5.93565	14.1946	0.000339361	0.0042757
27137	ENSG00000185053	SGCZ	1.11164	3.05141	14.1917	0.000339793	0.00427893
41452	ENSG00000152767	FARP1	0.523247	5.88476	14.1726	0.000342673	0.00431297
20380	ENSG00000112335	SNX3	0.486558	6.98228	14.1712	0.000342887	0.00431344
21856	ENSG00000136193	SCRN1	0.435051	7.65226	14.1649	0.000343838	0.00432317
40819	ENSG00000102780	DGKH	-0.658263	5.07231	14.1561	0.000345177	0.00433674
34519	ENSG00000160584	SIK3	-0.628947	4.71253	14.1555	0.000345274	0.00433674
56565	ENSG00000159917	ZNF235	0.821186	4.53067	14.154	0.000345494	0.00433728
357	ENSG00000130940	CASZ1	-2.22123	1.28189	14.1419	0.000347346	0.00435828
37618	ENSG00000172322	CLEC12A	-4.87366	-0.517161	14.4059	0.00034836	0.00436876
56320	ENSG00000176396	EID2	-0.8661	4.34924	14.1252	0.000349924	0.00438365
55539	ENSG00000160113	NR2F6	-1.33658	2.0792	14.1234	0.00035021	0.00438365
37899	ENSG00000226397	C12orf77	-4.93776	-0.588597	14.4868	0.000350245	0.00438365
23983	ENSG00000106123	EPHB6	-1.14631	2.6866	14.123	0.000350268	0.00438365
33917	ENSG00000137502	RAB30	0.448106	7.21576	14.1123	0.000351929	0.00440218
28072	ENSG00000067167	TRAM1	0.48346	6.40705	14.1018	0.000353567	0.00441981
6376	ENSG00000115464	USP34	0.524634	7.17177	14.1009	0.000353701	0.00441981
36643	ENSG00000171160	MORN4	0.975099	6.58936	15.9061	0.000355197	0.00443623
55258	ENSG00000198342	ZNF442	0.651398	4.80659	14.09	0.00035541	0.00443661
47944	ENSG00000070915	SLC12A3	-5.09011	-0.360748	14.2161	0.000356699	0.00445042
39183	ENSG00000139304	PTPRQ	-2.58733	2.0128	15.2162	0.000357074	0.00445282
43298	ENSG00000198668	CALM1	0.396659	10.0701	14.0745	0.000357867	0.00446043
40287	ENSG00000176894	PXMP2	-1.57539	1.55851	14.0692	0.000358698	0.0044685
13072	ENSG00000004468	CD38	-3.98493	-0.0475946	14.1065	0.000359422	0.00447523
17201	ENSG00000169567	HINT1	-0.369572	9.07019	14.0609	0.000360018	0.00447877
56202	ENSG00000196967	ZNF585A	0.617299	6.12899	14.0606	0.000360074	0.00447877
30796	ENSG00000095209	TMEM38B	0.58181	5.53817	14.0583	0.00036043	0.00448092
13068	ENSG00000237765	FAM200B	0.487493	7.16952	14.053	0.000361279	0.00448919
54680	ENSG00000115266	APC2	-1.17653	2.66909	14.0349	0.000364187	0.00452268
40972	ENSG00000123179	EBPL	-1.20265	2.87518	14.0339	0.000364346	0.00452268
3157	ENSG00000143393	PI4KB	1.37313	2.33488	14.0256	0.000365686	0.004537
26623	ENSG00000011677	GABRA3	0.604868	6.79574	14.2696	0.000366776	0.0045482
17151	ENSG00000164902	PHAX	0.453589	7.55178	14.0133	0.000367686	0.00455717
19784	ENSG00000236740	LOC101927189	-3.72758	-0.019804	14.0745	0.000368028	0.004558
56647	ENSG00000177051	FBXO46	-1.89295	1.45566	14.0106	0.000368127	0.004558
35109	ENSG00000123243	ITIH5	-2.83083	0.489719	14.0094	0.000368322	0.0045581
5846	ENSG00000115234	SNX17	0.952497	4.19652	14.2151	0.00036874	0.00456096
11807	ENSG00000163746	PLSCR2	-4.84781	-0.327855	14.0681	0.000369063	0.00456264
6693	ENSG00000159374	M1AP	-4.88961	-0.623937	14.2643	0.000370075	0.00457135
30212	ENSG00000135063	FAM189A2	-1.86678	1.13518	13.9983	0.000370143	0.00457135
20884	ENSG00000112414	ADGRG6	-2.69985	0.666753	13.994	0.000370839	0.00457763
31069	ENSG00000186130	ZBTB6	0.719884	5.48244	14.0734	0.000371507	0.00458355
17762	ENSG00000186334	SLC36A3	-5.26629	-0.457488	14.1976	0.000371804	0.00458489
21021	ENSG00000120278	PLEKHG1	0.808305	4.37015	13.9775	0.000373572	0.00460437
21659	ENSG00000183742	MACC1	-2.72787	0.602718	13.9694	0.000374904	0.00461845
38037	ENSG00000151743	AMN1	0.476992	6.20398	13.9637	0.000375859	0.00462787
30423	ENSG00000226237	GAS1RR	-4.13194	0.300171	13.9574	0.000376902	0.0046361
54024	ENSG00000196090	PTPRT	-4.05298	0.0540688	14.0656	0.000376908	0.0046361
46571	ENSG00000167981	ZNF597	0.805893	4.69518	13.9513	0.000377934	0.00464638
41618	ENSG00000255874	PRECSIT	-4.90129	-0.423889	14.0819	0.000378153	0.00464673
27548	ENSG00000020181	ADGRA2	-4.83081	-0.581022	14.0738	0.00037949	0.0046608
42449	ENSG00000185246	PRPF39	0.466397	7.16106	13.9191	0.000383357	0.00470593
1038	ENSG00000084636	COL16A1	-3.1638	0.189276	13.9133	0.000384359	0.00471585
56563	ENSG00000167380	ZNF226	0.566241	6.2093	13.9094	0.000385023	0.00472162
1897	ENSG00000118473	SGIP1	0.408867	8.18908	13.9077	0.000385313	0.0047228
12919	ENSG00000125089	SH3TC1	-5.13926	-0.315225	14.0369	0.000385635	0.00472401
54504	ENSG00000101191	DIDO1	-0.815404	4.3813	13.9048	0.000385799	0.00472401
41211	ENSG00000204899	MZT1	0.617393	6.23291	13.9315	0.000388119	0.00475002
55742	ENSG00000105750	ZNF85	0.781524	4.78345	13.8877	0.000388735	0.00475518
52482	ENSG00000134760	DSG1	-5.19454	-0.171934	14.0796	0.000391217	0.00478314
39649	ENSG00000076555	ACACB	-2.76093	0.445001	13.8678	0.000392188	0.00479241
3423	ENSG00000116584	ARHGEF2	-1.59148	1.78437	13.8668	0.000392369	0.00479241
37627	ENSG00000172243	CLEC7A	-4.83764	-0.27753	14.1154	0.000394438	0.00481429
41047	ENSG00000136100	VPS36	0.638246	7.33806	14.538	0.000394556	0.00481429
30210	ENSG00000119139	TJP2	-1.59174	1.86656	13.8412	0.000396849	0.00483985
1197	ENSG00000163875	MEAF6	0.612472	8.15003	14.6285	0.000397879	0.00484998
25308	ENSG00000131080	EDA2R	1.59353	3.29734	15.1415	0.000398244	0.004852
4038	ENSG00000162782	TDRD5	-5.22799	-0.0435651	13.9509	0.000400371	0.00487369
3394	ENSG00000160752	FDPS	-0.428961	7.79533	13.821	0.000400432	0.00487369
27525	ENSG00000215262	KCNU1	-4.91182	-0.162107	13.998	0.000400737	0.00487369
8430	ENSG00000163492	CCDC141	-3.20774	1.25929	14.7175	0.000400824	0.00487369
26390	ENSG00000102241	HTATSF1	0.412943	7.49859	13.8137	0.000401722	0.00487839
56744	ENSG00000063169	BICRA	-2.48079	0.568319	13.8137	0.000401733	0.00487839
40848	ENSG00000233725	NRAD1	-5.05588	-0.480789	14.0177	0.000401811	0.00487839
14860	ENSG00000171560	FGA	-5.03872	-0.522482	14.1595	0.000402233	0.00488062
1939	ENSG00000116745	RPE65	1.84314	2.27971	14.1737	0.000402395	0.00488062
24923	ENSG00000102226	USP11	1.76982	6.31783	15.6726	0.000403366	0.00488619
43251	ENSG00000140030	GPR65	-5.14454	-0.256669	13.9334	0.000403446	0.00488619
4029	ENSG00000057252	SOAT1	0.712482	4.96405	13.804	0.000403456	0.00488619
54528	ENSG00000101204	CHRNA4	-1.28244	2.52842	13.7967	0.000404765	0.0048996
13284	ENSG00000163682	RPL9	-0.388046	8.41326	13.7955	0.000404987	0.00489972
51984	ENSG00000141433	ADCYAP1	0.79368	5.88446	14.6207	0.000405176	0.00489972
37756	ENSG00000171681	ATF7IP	0.71455	7.93466	15.1014	0.000406056	0.00490792
60134	ENSG00000157542	KCNJ6	-0.475287	6.35574	13.7829	0.000407266	0.0049201
17756	ENSG00000211445	GPX3	2.7266	2.87395	15.6351	0.000408174	0.00492863
23834	ENSG00000146963	LUC7L2	-0.738926	5.36788	13.9253	0.000408831	0.00493412
48626	ENSG00000103175	WFDC1	-2.4145	1.28859	13.7716	0.00040932	0.00493757
20425	ENSG00000168438	CDC40	0.604903	5.39061	13.7682	0.000409941	0.00494247
55451	ENSG00000186529	CYP4F3	-4.73785	-0.492543	13.9446	0.000410132	0.00494247
18226	ENSG00000198939	ZFP2	0.763004	4.54191	13.7618	0.000411099	0.00495168
21182	ENSG00000268257	AIRN	-5.07231	-0.180628	13.8168	0.000412228	0.00496229
49090	ENSG00000072849	DERL2	0.789593	8.63869	15.4649	0.000412387	0.00496229
55072	ENSG00000188000	OR7D2	-4.71689	-0.218633	13.874	0.000414056	0.00497991
40965	ENSG00000102547	CAB39L	0.821355	4.92176	13.9705	0.000414535	0.00498207
33137	ENSG00000134825	TMEM258	-0.673128	7.21187	14.6054	0.000414838	0.00498207
12876	ENSG00000072840	EVC	-2.96133	0.236081	13.7407	0.000414978	0.00498207
615	ENSG00000009709	PAX7	-4.7241	-0.514127	13.8003	0.000415242	0.00498207
17101	ENSG00000205302	SNX2	0.697333	8.13871	15.0212	0.000415258	0.00498207
17514	ENSG00000243232	PCDHAC2	1.42836	2.41073	13.7795	0.000415808	0.00498421
53482	ENSG00000212232	SNORD17	-4.9296	-0.0938283	13.9383	0.000415845	0.00498421
17402	ENSG00000120705	ETF1	-0.580329	5.94639	13.7305	0.000416862	0.00499394
34474	ENSG00000256195	LOC101928940	-4.95724	-0.420634	13.8545	0.000417593	0.00499703
10455	ENSG00000068028	RASSF1	1.31968	2.46685	13.7259	0.000417719	0.00499703
46585	ENSG00000126602	TRAP1	1.42937	2.04059	13.7258	0.000417735	0.00499703
13750	ENSG00000018189	RUFY3	0.336683	10.0148	13.7242	0.00041803	0.0049981
11133	ENSG00000114487	MORC1	-3.89426	0.0220196	13.8255	0.00041869	0.00500354
23431	ENSG00000237870	LOC102724434	-4.82337	-0.468381	14.0622	0.000419191	0.00500707
16006	ENSG00000177453	NIM1K	1.30058	2.2709	13.7086	0.00042094	0.00502549
5550	ENSG00000171848	RRM2	-3.76058	0.27914	13.7367	0.000421146	0.0050255
60201	ENSG00000184012	TMPRSS2	-4.06743	-0.306269	13.8271	0.000422633	0.00504077
17657	ENSG00000156475	PPP2R2B	0.426978	8.04228	13.6962	0.00042327	0.0050459
3797	ENSG00000143162	CREG1	-0.703423	5.15122	13.689	0.000424626	0.00505959
34808	ENSG00000134910	STT3A	0.503405	6.96595	13.686	0.000425193	0.00506387
54319	ENSG00000064787	BCAS1	-3.88276	-0.0524489	13.6793	0.000426462	0.00507437
27774	ENSG00000147481	SNTG1	-0.518197	5.94551	13.6792	0.000426491	0.00507437
59272	ENSG00000183066	WBP2NL	-3.8636	-0.112446	13.732	0.000427957	0.00508932
12779	ENSG00000163950	SLBP	-0.772245	5.03393	13.7294	0.000429469	0.00510376
6153	ENSG00000205054	LINC01121	-4.98172	-0.271406	13.7898	0.000429589	0.00510376
47801	ENSG00000083799	CYLD	0.521935	6.81537	13.6508	0.000431919	0.00512893
43167	ENSG00000063761	ADCK1	1.20277	2.83302	13.6478	0.000432499	0.00513331
30925	ENSG00000165188	RNF183	-4.99603	-0.430208	13.8438	0.000433229	0.00513708
35215	ENSG00000152455	SUV39H2	0.731461	4.59656	13.644	0.000433237	0.00513708
39537	ENSG00000111696	NT5DC3	1.11538	4.95432	15.0084	0.000434374	0.0051468
50823	ENSG00000082641	NFE2L1	-0.769227	4.07474	13.6375	0.000434479	0.0051468
32508	ENSG00000166326	TRIM44	0.401397	7.74824	13.6357	0.000434834	0.00514849
23084	ENSG00000241468	ATP5MF	-0.520885	7.05852	13.6322	0.00043552	0.00515412
57055	ENSG00000176024	ZNF613	0.750343	4.96369	13.6289	0.000436161	0.00515919
37127	ENSG00000107949	BCCIP	0.517897	7.14101	13.6175	0.000438379	0.00518291
38463	ENSG00000167767	KRT80	-4.94958	-0.725728	13.8667	0.000438931	0.00518692
53257	ENSG00000088899	LZTS3	-0.86816	3.8027	13.6111	0.000439625	0.0051926
6369	ENSG00000162929	KIAA1841	0.541171	5.96744	13.6082	0.00044019	0.00519676
2768	ENSG00000116874	WARS2	0.823765	3.951	13.6005	0.0004417	0.00521206
43766	ENSG00000166428	PLD4	-5.08173	-0.364112	13.7566	0.000445067	0.00524925
4675	ENSG00000152104	PTPN14	-2.02598	1.56707	13.5805	0.000445669	0.00525381
20301	ENSG00000112246	SIM1	-3.38346	0.110299	13.7515	0.000446057	0.00525583
52794	ENSG00000196628	TCF4	0.506251	6.19494	13.5557	0.000450631	0.00530667
46766	ENSG00000189067	LITAF	1.82158	1.89486	13.6459	0.000450806	0.00530667
49881	ENSG00000198242	RPL23A	-0.437614	7.1969	13.5525	0.000451275	0.00530783
4547	ENSG00000117322	CR2	-3.97871	-0.234213	13.7244	0.000451341	0.00530783
19861	ENSG00000146166	LGSN	-2.3491	1.0726	13.5443	0.000452923	0.00532201
22499	ENSG00000152926	ZNF117	0.465367	6.95056	13.544	0.000452984	0.00532201
46173	ENSG00000140470	ADAMTS17	-5.05477	-0.0584815	13.6007	0.000453518	0.00532573
11073	ENSG00000170044	ZPLD1	-1.0408	3.51805	13.5359	0.000454616	0.00533604
24490	ENSG00000130150	MOSPD2	0.593758	5.92103	13.5336	0.00045508	0.00533891
59661	ENSG00000187172	BAGE2	-5.03112	-0.152632	13.7507	0.000456167	0.0053491
23060	ENSG00000164713	BRI3	-0.915379	3.90636	13.5228	0.000457296	0.00535975
18145	ENSG00000146083	RNF44	-0.823929	3.97117	13.5141	0.000459056	0.00537756
21973	ENSG00000164542	KIAA0895	0.489664	7.15517	13.5127	0.000459349	0.00537756
58903	ENSG00000198832	SELENOM	1.4956	1.85924	13.5115	0.000459597	0.00537756
55119	ENSG00000167798	C3P1	-4.99651	-0.53599	13.6824	0.000459697	0.00537756
3502	ENSG00000163534	FCRL1	-4.78712	-0.317498	13.611	0.000460063	0.00537925
22986	ENSG00000164692	COL1A2	-2.30335	1.49003	13.5052	0.000460901	0.00538646
60148	ENSG00000157557	ETS2	-0.75808	4.46549	13.5038	0.000461181	0.00538715
25911	ENSG00000133124	IRS4	2.89569	0.0255203	13.4959	0.000462805	0.00540353
27709	ENSG00000248498	ASNSP1	-4.84352	-0.474413	13.614	0.000464011	0.00541502
55794	ENSG00000197134	ZNF257	-4.77818	-0.274024	13.5474	0.000464364	0.00541552
13733	ENSG00000187533	PRR27	-5.1982	-0.0738464	13.5892	0.000464499	0.00541552
25156	ENSG00000184205	TSPYL2	1.86679	3.14747	15.08	0.000465319	0.00542249
20765	ENSG00000236700	LINC01010	-4.92894	-0.591247	13.577	0.000467008	0.0054378
28373	ENSG00000079102	RUNX1T1	-0.361537	9.01827	13.4753	0.000467079	0.0054378
19999	ENSG00000118407	FILIP1	-0.701317	4.66521	13.4652	0.000469206	0.00545995
23174	ENSG00000146839	ZAN	-4.80088	-0.130252	13.5192	0.000470182	0.0054687
30396	ENSG00000197506	SLC28A3	-4.70953	-0.211692	13.5798	0.000471029	0.00547403
33768	ENSG00000118363	SPCS2	0.523227	7.56875	13.4851	0.00047109	0.00547403
48663	ENSG00000131148	EMC8	-0.930167	3.67207	13.4529	0.000471787	0.00547952
15503	ENSG00000247516	MIR4458HG	-5.53939	-0.0478037	13.9979	0.000472724	0.00548779
10962	ENSG00000243547	HNRNPKP4	1.35685	2.19107	13.4462	0.00047321	0.00549081
15405	ENSG00000171421	MRPL36	-0.524007	6.29535	13.4391	0.00047471	0.0055056
36654	ENSG00000166024	R3HCC1L	0.606557	5.87242	13.4303	0.000476567	0.00552451
53544	ENSG00000188559	RALGAPA2	0.643782	5.30621	13.4286	0.000476933	0.00552612
40165	ENSG00000139370	SLC15A4	-0.732962	4.20682	13.4218	0.000478395	0.00554043
10473	ENSG00000088538	DOCK3	-0.648608	4.96214	13.4166	0.000479492	0.0055505
42166	ENSG00000100445	SDR39U1	3.97787	0.218229	13.9908	0.000480435	0.00555874
47004	ENSG00000169347	GP2	-4.9565	-0.561681	13.6562	0.000480661	0.00555874
11311	ENSG00000065518	NDUFB4	-0.462716	7.75675	13.4052	0.000481944	0.00557093
3852	ENSG00000075945	KIFAP3	0.397001	9.95639	13.4013	0.000482794	0.0055754
19681	ENSG00000244694	PTCHD4	1.03564	2.97293	13.4008	0.0004829	0.0055754
5189	ENSG00000162843	WDR64	-3.73004	0.249571	13.4585	0.000483017	0.0055754
55604	ENSG00000130522	JUND	-0.703131	4.53682	13.3952	0.000484103	0.00558428
4327	ENSG00000163362	INAVA	-4.60291	-0.406036	13.4528	0.000484245	0.00558428
4073	ENSG00000153029	MR1	-3.65548	0.110903	13.3921	0.000484776	0.00558777
40713	ENSG00000133101	CCNA1	-0.765796	4.29405	13.3899	0.000485269	0.0055908
23539	ENSG00000106304	SPAM1	-5.05528	-0.457358	13.631	0.000485927	0.00559574
96	ENSG00000176022	B3GALT6	-0.972929	3.14772	13.3829	0.000486781	0.00560293
42837	ENSG00000139998	RAB15	-0.595113	5.06007	13.379	0.000487644	0.0056102
49461	ENSG00000188933	USP32P1	-4.90299	-0.567901	13.6683	0.0004897	0.0056312
24123	ENSG00000181220	ZNF746	-1.09481	2.62455	13.3654	0.000490607	0.00563897
60590	ENSG00000198938	COX3	-0.334418	12.1033	13.3623	0.000491293	0.00564419
35085	ENSG00000170525	PFKFB3	-0.948762	3.31745	13.3595	0.000491916	0.00564869
12282	ENSG00000121864	ZNF639	-0.695781	5.24332	13.3531	0.000493308	0.00566201
13062	ENSG00000163145	C1QTNF7	-3.23903	0.404976	13.3489	0.000494246	0.0056701
34325	ENSG00000137760	ALKBH8	0.640339	5.35613	13.3452	0.000495063	0.00567457
53508	ENSG00000101310	SEC23B	0.463761	7.51833	13.345	0.000495102	0.00567457
6629	ENSG00000135624	CCT7	1.08277	7.14131	15.0856	0.000495676	0.00567848
19996	ENSG00000112695	COX7A2	-0.662376	10.2014	14.8413	0.000496065	0.00568028
44127	ENSG00000276550	HERC2P2	-0.764695	4.34217	13.3318	0.000498038	0.00570018
51486	ENSG00000234899	SOX9-AS1	-3.30423	0.419059	13.3305	0.000498333	0.00570089
1355	ENSG00000177868	SVBP	-0.500982	6.83086	13.3267	0.000499173	0.00570781
55400	ENSG00000131355	ADGRE3	-4.91807	-0.540279	13.6495	0.000499861	0.00571299
44305	ENSG00000228740	GABRG3-AS1	3.39885	0.173712	13.359	0.000500422	0.00571673
32601	ENSG00000157570	TSPAN18	1.059	2.90452	13.3156	0.000501669	0.00572591
35911	ENSG00000072401	UBE2D1	-0.911203	5.89931	14.6408	0.000501696	0.00572591
1691	ENSG00000116209	TMEM59	0.408228	8.76436	13.3114	0.000502608	0.00573364
10072	ENSG00000187091	PLCD1	-3.85409	-0.164839	13.303	0.00050452	0.00574825
50870	ENSG00000136436	CALCOCO2	0.7531	4.79763	13.3026	0.000504595	0.00574825
18786	ENSG00000276966	H4C5	-1.56017	1.8722	13.3026	0.000504597	0.00574825
40906	ENSG00000136167	LCP1	-3.7007	0.0832766	13.3579	0.000505081	0.00575084
31064	ENSG00000136940	PDCL	0.51749	5.88079	13.2995	0.000505296	0.00575084
3602	ENSG00000162734	PEA15	0.749626	4.6887	13.296	0.000506084	0.00575712
29428	ENSG00000175893	ZDHHC21	0.528479	7.06892	13.2906	0.000507325	0.00576854
44635	ENSG00000140320	BAHD1	-1.10765	2.91071	13.287	0.000508147	0.00577495
39928	ENSG00000022840	RNF10	-0.476941	6.23006	13.286	0.000508362	0.00577495
52802	ENSG00000260930	LINC01416	-4.74231	-0.736048	13.7703	0.000508846	0.00577774
45983	ENSG00000140577	CRTC3	-0.961698	3.11508	13.2824	0.000509195	0.00577853
42737	ENSG00000254718	LOC101927702	-4.81597	-0.438805	13.3388	0.000509389	0.00577853
3996	ENSG00000120341	SEC16B	-3.95782	-0.214735	13.3102	0.000511421	0.00579888
32250	ENSG00000110756	HPS5	0.737932	4.98472	13.2707	0.000511864	0.0058012
12994	ENSG00000109667	SLC2A9	-4.96441	-0.14524	13.4344	0.000512296	0.0058034
9392	ENSG00000182177	ASB18	-4.89145	-0.176938	13.3844	0.0005133	0.00581207
17455	ENSG00000182700	IGIP	-1.21587	2.81393	13.2618	0.00051391	0.00581543
6197	ENSG00000095002	MSH2	0.517278	6.84223	13.2603	0.000514258	0.00581543
26347	ENSG00000186376	ZNF75D	0.788871	4.26359	13.2586	0.00051465	0.00581543
46073	ENSG00000277654	LOC440311	-4.82563	-0.345482	13.4236	0.000514739	0.00581543
13862	ENSG00000138758	SEPTIN11	0.398851	7.47274	13.258	0.00051479	0.00581543
22058	ENSG00000168303	MPLKIP	-0.819632	4.09893	13.2557	0.00051532	0.00581615
33026	ENSG00000166801	FAM111A	-3.05391	0.386823	13.2556	0.000515331	0.00581615
19753	ENSG00000112146	FBXO9	-0.633287	4.78971	13.2479	0.00051712	0.00583364
50664	ENSG00000013306	SLC25A39	1.32331	2.25134	13.236	0.000519889	0.00586212
25773	ENSG00000184905	TCEAL2	0.511268	5.94228	13.235	0.000520126	0.00586212
53883	ENSG00000125995	ROMO1	-0.483222	6.84204	13.2295	0.000521406	0.00587184
60361	ENSG00000233922	LINC01694	-4.91153	-0.464884	13.3486	0.00052147	0.00587184
54461	ENSG00000184402	SS18L1	-0.770745	6.54646	14.3216	0.000522594	0.00588098
25501	ENSG00000131263	RLIM	0.484892	7.00396	13.2231	0.000522903	0.00588098
45517	ENSG00000178741	COX5A	-0.650043	5.54321	13.2217	0.000523234	0.00588098
11865	ENSG00000082996	RNF13	0.502095	7.12666	13.2216	0.000523248	0.00588098
20881	ENSG00000009844	VTA1	0.80118	9.66001	14.905	0.000523667	0.00588298
10117	ENSG00000168314	MOBP	-4.04713	0.156337	13.215	0.000524812	0.00589158
13901	ENSG00000250334	LINC00989	-4.80999	-0.701616	13.5068	0.000524916	0.00589158
32525	ENSG00000166349	RAG1	-3.27281	0.536041	13.2088	0.000526261	0.00590396
1688	ENSG00000116212	LRRC42	-0.968806	3.32068	13.2026	0.000527738	0.00591538
34348	ENSG00000178105	DDX10	0.583024	5.58077	13.2025	0.000527764	0.00591538
18725	ENSG00000168405	CMAHP	-5.00329	-0.16935	13.255	0.000528739	0.00592358
53195	ENSG00000088832	FKBP1A	0.575341	6.44595	13.2021	0.000529032	0.00592413
23425	ENSG00000105967	TFEC	-3.26108	0.247388	13.3124	0.000529856	0.00593064
45094	ENSG00000137845	ADAM10	0.440663	7.32198	13.1847	0.000531992	0.00595181
34663	ENSG00000250493	LOC101929227	-4.84052	-0.444484	13.2322	0.00053413	0.00597152
21290	ENSG00000112562	SMOC2	-4.94558	-0.134102	13.2724	0.000534243	0.00597152
45593	ENSG00000117906	RCN2	-0.89458	7.98882	14.8411	0.000535361	0.00597989
16761	ENSG00000173221	GLRX	-0.491815	6.09357	13.1701	0.000535484	0.00597989
42393	ENSG00000100941	PNN	0.439804	7.78636	13.1689	0.000535768	0.00598033
13567	ENSG00000245067	IGFBP7-AS1	1.74626	1.63668	13.1594	0.00053806	0.00600316
48496	ENSG00000171724	VAT1L	0.364076	8.23635	13.1554	0.000539034	0.00600912
17516	ENSG00000171815	PCDHB1	-3.13446	0.632181	13.1552	0.000539087	0.00600912
14856	ENSG00000171566	PLRG1	0.396898	7.47347	13.1528	0.000539658	0.00601273
6357	ENSG00000115421	PAPOLG	0.564317	6.40464	13.1489	0.000540612	0.00602061
43165	ENSG00000100603	SNW1	0.596447	7.47451	13.6554	0.000541637	0.00602926
16580	ENSG00000113319	RASGRF2	-1.05147	3.21355	13.1422	0.000542241	0.00603324
5867	ENSG00000163798	SLC4A1AP	0.638006	5.50813	13.1302	0.000545165	0.006063
48814	ENSG00000187741	FANCA	-2.70431	0.51363	13.12	0.00054768	0.00608561
29838	ENSG00000147905	ZCCHC7	0.510078	5.64474	13.1199	0.000547697	0.00608561
37419	ENSG00000215039	CD27-AS1	-1.29695	2.36879	13.1155	0.000548789	0.00609495
28285	ENSG00000133742	CA1	-4.99413	-0.130216	13.2062	0.000550145	0.00610654
4784	ENSG00000197520	FAM177B	-4.93532	-0.331762	13.1651	0.000550333	0.00610654
2309	ENSG00000198691	ABCA4	-3.52746	-0.0845859	13.1063	0.000551047	0.00611169
16995	ENSG00000164221	CCDC112	-0.571891	7.07563	13.3436	0.000551312	0.00611184
43303	ENSG00000165914	TTC7B	-0.965739	3.61122	13.1025	0.000551983	0.00611649
14139	ENSG00000138813	C4orf17	-4.91997	-0.337889	13.1931	0.000553349	0.00612884
36005	ENSG00000138347	MYPN	-4.87531	0.0346489	13.1482	0.000554484	0.00613715
47437	ENSG00000140678	ITGAX	-4.76097	-0.430248	13.3261	0.000554602	0.00613715
34309	ENSG00000170903	MSANTD4	0.445283	7.19876	13.0839	0.000556639	0.00615557
58524	ENSG00000275004	ZNF280B	0.669628	5.56428	13.1228	0.000556772	0.00615557
20818	ENSG00000016402	IL20RA	-4.95506	-0.331346	13.2846	0.000558608	0.00617306
1080	ENSG00000176261	ZBTB8OS	-0.610261	5.93447	13.0736	0.000559214	0.00617696
35103	ENSG00000198879	SFMBT2	0.780531	4.4204	13.0706	0.000559961	0.00618123
20187	ENSG00000154548	SRSF12	0.521622	5.9801	13.07	0.000560108	0.00618123
46265	ENSG00000007392	LUC7L	0.744817	4.5473	13.0678	0.000560682	0.00618476
29658	ENSG00000122692	SMU1	0.490179	6.66655	13.0655	0.00056125	0.00618823
23574	ENSG00000048405	ZNF800	-0.687503	4.52282	13.0641	0.000561606	0.00618935
11396	ENSG00000163848	ZNF148	0.404066	7.3862	13.0608	0.000562447	0.00619581
49842	ENSG00000109084	TMEM97	-0.610739	6.24243	13.1621	0.00056545	0.00622608
49302	ENSG00000006788	MYH13	-4.90686	-0.46877	13.1278	0.000569607	0.00626903
56755	ENSG00000105392	CRX	-4.90414	-0.282381	13.1729	0.000574595	0.00632106
33388	ENSG00000173039	RELA	-1.31611	2.15162	13.0065	0.000576357	0.00633758
10364	ENSG00000114302	PRKAR2A	-0.447337	7.10081	12.9934	0.000579743	0.00637195
37405	ENSG00000110799	VWF	-3.9478	-0.0769338	13.0268	0.000580438	0.00637499
27613	ENSG00000188676	IDO2	-4.68254	-0.465351	13.1057	0.000580544	0.00637499
16130	ENSG00000177058	SLC38A9	0.603999	5.45009	12.9858	0.000581745	0.00638531
18261	ENSG00000161011	SQSTM1	1.09164	3.07655	12.9847	0.000582039	0.00638565
17435	ENSG00000184584	STING1	2.43322	0.553247	12.9827	0.000582557	0.00638846
49013	ENSG00000185722	ANKFY1	0.898344	5.58663	14.0954	0.000583581	0.00639609
40192	ENSG00000125207	PIWIL1	-5.00357	-0.14943	13.0932	0.000583778	0.00639609
25918	ENSG00000101888	NXT2	1.23297	3.71044	13.6825	0.000590295	0.00646459
35927	ENSG00000227877	MRLN	-4.92649	-0.391847	13.0662	0.000590791	0.00646676
188	ENSG00000142611	PRDM16	-3.36679	0.171845	12.9507	0.000591024	0.00646676
3627	ENSG00000122223	CD244	-4.8693	-0.573537	13.0786	0.000593163	0.00648725
37628	ENSG00000173391	OLR1	-5.19629	-0.573833	13.1458	0.00059352	0.00648825
2044	ENSG00000154027	AK5	0.55316	6.43962	12.9394	0.000594037	0.00649099
17438	ENSG00000131508	UBE2D2	-0.84629	6.25019	14.1749	0.000595559	0.0065047
1285	ENSG00000084073	ZMPSTE24	0.478562	7.14205	12.931	0.000596277	0.00650962
56579	ENSG00000230666	CEACAM22P	-5.06641	-0.40583	13.083	0.000597806	0.0065234
32648	ENSG00000175224	ATG13	1.37205	3.92521	14.2536	0.000598567	0.00652877
38536	ENSG00000139651	ZNF740	-1.29235	2.19554	12.92	0.000599255	0.00653321
19373	ENSG00000124678	TCP11	-4.86919	-0.498124	12.9734	0.00059951	0.00653321
22679	ENSG00000071462	BUD23	0.926377	5.09855	13.8387	0.000599861	0.00653412
1907	ENSG00000203963	C1orf141	-5.54757	0.0301938	13.4279	0.000601245	0.00654451
52177	ENSG00000267252	LINC01255	-4.69784	-0.80047	13.2193	0.000601352	0.00654451
33322	ENSG00000168070	MAJIN	-5.13844	-0.613519	13.2421	0.00060279	0.00655722
27373	ENSG00000147419	CCDC25	0.443277	6.43744	12.9039	0.000603605	0.00656316
41697	ENSG00000130177	CDC16	-0.725346	6.02865	13.5134	0.000605235	0.00657795
1273	ENSG00000116990	MYCL	-1.28412	2.04559	12.8933	0.000606512	0.00658889
4730	ENSG00000118873	RAB3GAP2	0.408305	7.84972	12.8859	0.00060854	0.00660798
4591	ENSG00000082497	SERTAD4	-0.859559	4.05562	12.882	0.000609602	0.00661656
43778	ENSG00000185024	BRF1	-1.67208	1.51642	12.8767	0.000611046	0.00662927
29826	ENSG00000165304	MELK	-2.77596	0.771926	12.9048	0.000611671	0.0066331
24315	ENSG00000231419	LINC00689	-5.03071	-0.19594	12.9854	0.000612341	0.00663741
5841	ENSG00000115204	MPV17	0.652739	5.10567	12.8694	0.000613066	0.00663948
37093	ENSG00000229544	NKX1-2	-2.27044	1.88808	12.8694	0.000613076	0.00663948
37425	ENSG00000111639	MRPL51	-0.451608	6.78852	12.8661	0.000613992	0.00664572
10691	ENSG00000163636	PSMD6	0.474882	7.10413	12.8653	0.000614198	0.00664572
48011	ENSG00000103034	NDRG4	-0.514573	6.79632	12.8576	0.000616344	0.00666598
54879	ENSG00000276043	UHRF1	-4.95133	-0.455102	12.9694	0.000616723	0.00666712
48115	ENSG00000166595	CIAO2B	0.725394	5.70648	13.3282	0.000617446	0.00666937
12877	ENSG00000072832	CRMP1	-0.382813	8.07621	12.8526	0.000617725	0.00666937
36449	ENSG00000026103	FAS	1.54084	2.67907	13.376	0.000617753	0.00666937
4046	ENSG00000143337	TOR1AIP1	0.597234	5.55491	12.8356	0.000622497	0.00671621
13662	ENSG00000250026	TMPRSS11BNL	-3.86331	-0.212241	12.8343	0.000622865	0.00671621
54294	ENSG00000234948	LINC01524	-4.98054	-0.315244	13.1367	0.000623177	0.00671621
51284	ENSG00000008283	CYB561	-0.713045	4.47411	12.8331	0.000623194	0.00671621
18319	ENSG00000146063	TRIM41	-1.28759	2.05694	12.8312	0.000623737	0.0067191
18307	ENSG00000165810	BTNL9	-1.47264	1.94289	12.8281	0.000624604	0.00672546
33148	ENSG00000167996	FTH1	1.4975	3.18324	13.9091	0.000625237	0.00672931
4397	ENSG00000234996	ACTG1P25	-4.76532	-0.37376	12.8758	0.000626276	0.00673588
22130	ENSG00000015520	NPC1L1	-4.78576	-0.498816	12.9343	0.000626401	0.00673588
6841	ENSG00000168874	ATOH8	-4.64752	-0.461216	12.9748	0.000627023	0.00673603
17639	ENSG00000156463	SH3RF2	-5.00147	-0.257913	12.9319	0.000627075	0.00673603
57478	ENSG00000188785	ZNF548	0.645585	5.40504	12.8188	0.000627244	0.00673603
18798	ENSG00000273983	H3C8	-4.73468	-0.582883	12.9668	0.000629234	0.00675442
38629	ENSG00000135426	TESPA1	-5.06204	-0.215364	12.9646	0.000629838	0.00675793
53043	ENSG00000206043	C18orf63	-4.02781	-0.311932	12.9002	0.000630271	0.00675888
44437	ENSG00000169926	KLF13	-1.29018	2.54255	12.8065	0.000630736	0.00675888
39527	ENSG00000179088	C12orf42	-3.78816	0.0945796	12.8064	0.000630759	0.00675888
51334	ENSG00000108654	DDX5	0.928289	10.3513	14.4169	0.000631471	0.00676238
5850	ENSG00000115216	NRBP1	2.34295	3.86753	14.4167	0.00063164	0.00676238
42733	ENSG00000100612	DHRS7	0.451714	6.87032	12.7952	0.00063395	0.00678412
27990	ENSG00000104442	ARMC1	0.464878	7.42284	12.7924	0.000634747	0.00678968
16181	ENSG00000249584	LINC02225	-3.77366	-0.160086	12.8254	0.000635325	0.00679287
24294	ENSG00000105993	DNAJB6	0.675782	7.72374	13.8281	0.000635928	0.00679613
14833	ENSG00000109654	TRIM2	0.331364	9.82168	12.7874	0.000636187	0.00679613
40992	ENSG00000176124	DLEU1	-1.79998	1.47883	12.7859	0.000636608	0.00679765
17449	ENSG00000146005	PSD2	-0.539231	5.64633	12.7826	0.000637566	0.00680489
22325	ENSG00000233288	LOC101928401	-4.83095	-0.595356	13.0557	0.000637956	0.00680608
82	ENSG00000217801	LOC100288175	-1.19779	2.39054	12.7744	0.000639945	0.0068243
42750	ENSG00000126778	SIX1	-4.68923	-0.290088	12.9265	0.000640515	0.00682466
10309	ENSG00000173473	SMARCC1	-0.649106	4.93534	12.7723	0.000640538	0.00682466
18012	ENSG00000145936	KCNMB1	-4.77873	-0.322966	12.8777	0.000642364	0.00683768
5677	ENSG00000183891	TTC32	-0.76882	4.06968	12.7655	0.000642503	0.00683768
15086	ENSG00000164105	SAP30	-1.45422	2.2264	12.7648	0.000642713	0.00683768
32701	ENSG00000149177	PTPRJ	-1.01998	3.22381	12.7642	0.000642883	0.00683768
20541	ENSG00000153975	ZUP1	0.578749	5.9951	12.7618	0.000643601	0.00684233
27765	ENSG00000168333	PPDPFL	-4.628	-0.586693	13.0578	0.000644796	0.00685205
17909	ENSG00000135083	CCNJL	-3.48805	0.297999	12.7553	0.000645489	0.00685642
22895	ENSG00000105784	RUNDC3B	-0.514875	7.16359	12.752	0.000646453	0.00686366
50827	ENSG00000108468	CBX1	-0.468537	6.09283	12.751	0.000646742	0.00686375
58239	ENSG00000099954	CECR2	-1.34751	2.49889	12.7427	0.000649178	0.0068866
15990	ENSG00000250722	SELENOP	1.09673	2.603	12.7353	0.000651337	0.0069065
55286	ENSG00000105583	WDR83OS	-0.475986	6.63454	12.7338	0.000651785	0.00690824
56098	ENSG00000205786	LINC01531	-5.03096	-0.293526	12.885	0.000652378	0.00691152
39654	ENSG00000110906	KCTD10	-0.708953	4.23507	12.7276	0.000653624	0.00691976
53679	ENSG00000226203	LINC01733	-4.77175	-0.263797	12.9025	0.000653724	0.00691976
19336	ENSG00000161904	LEMD2	-1.36758	1.99115	12.7232	0.000654913	0.00692933
6328	ENSG00000115392	FANCL	0.580306	6.00355	12.7217	0.000655353	0.00693098
3207	ENSG00000215853	RPTN	-4.48117	-0.644898	12.9425	0.000655651	0.00693113
8318	ENSG00000115935	WIPF1	-1.25688	2.64698	12.717	0.000656764	0.00693988
50920	ENSG00000136504	KAT7	0.72359	4.90831	12.7152	0.000657287	0.0069424
12073	ENSG00000240567	LINC02067	-4.03161	0.597044	13.3487	0.000658425	0.00694786
26170	ENSG00000101972	STAG2	0.505147	7.34885	12.7109	0.000658573	0.00694786
2040	ENSG00000142892	PIGK	0.91111	7.83567	14.2786	0.000658854	0.00694786
14192	ENSG00000138778	CENPE	0.854394	4.42832	12.7993	0.000658944	0.00694786
34984	ENSG00000180525	DIP2C-AS1	-1.55193	1.87166	12.7068	0.000659791	0.00695271
30526	ENSG00000196305	IARS1	0.718927	8.29098	14.0298	0.000659975	0.00695271
19722	ENSG00000170927	PKHD1	-2.5944	1.17421	13.2345	0.000660433	0.00695453
27840	ENSG00000104237	RP1	-5.03278	-0.0930779	12.7537	0.000661517	0.00696293
25749	ENSG00000196440	ARMCX4	0.713386	5.2017	12.7754	0.000662078	0.00696583
17522	ENSG00000081818	PCDHB4	-1.5554	1.82435	12.689	0.00066514	0.00699503
49001	ENSG00000083457	ITGAE	-0.513984	6.14948	12.6852	0.000666269	0.00700387
21702	ENSG00000122591	FAM126A	0.561253	5.92824	12.6798	0.000667917	0.00701691
27342	ENSG00000104765	BNIP3L	0.398598	8.59277	12.6792	0.000668086	0.00701691
35233	ENSG00000148481	MINDY3	0.420082	7.3109	12.6732	0.000669911	0.00703305
38794	ENSG00000135506	OS9	2.49304	3.33554	14.2518	0.000670615	0.00703741
18257	ENSG00000161021	MAML1	-0.916067	3.14495	12.6686	0.000671311	0.00704168
35370	ENSG00000280809	LINC00836	-5.05516	-0.286388	12.7199	0.000671637	0.00704208
3469	ENSG00000143320	CRABP2	-1.51706	2.12677	12.6643	0.000672605	0.00704919
25192	ENSG00000196632	WNK3	0.400947	8.68168	12.6619	0.000673346	0.00705242
39794	ENSG00000135111	TBX3	-4.73113	-0.524253	12.7713	0.000673492	0.00705242
57127	ENSG00000197928	ZNF677	0.515905	6.14458	12.6553	0.000675362	0.00706896
24911	ENSG00000102218	RP2	0.975029	3.90893	12.721	0.000675903	0.00707159
855	ENSG00000131914	LIN28A	-3.27623	0.369229	12.6523	0.000676255	0.00707223
13929	ENSG00000138668	HNRNPD	-0.794082	7.12748	13.9772	0.000677013	0.00707712
41554	ENSG00000226620	LINC00343	-4.77575	-0.456442	12.8624	0.000679078	0.00709567
2686	ENSG00000175984	DENND2C	-1.90518	1.5548	12.6396	0.000680159	0.00710391
40610	ENSG00000122042	UBL3	0.711628	7.34794	13.7224	0.00068237	0.00712395
47469	ENSG00000197302	ZNF720	0.517226	6.00983	12.6264	0.000684253	0.00714055
25880	ENSG00000089682	RBM41	0.532716	5.7781	12.6219	0.000685653	0.0071521
39984	ENSG00000175727	MLXIP	-0.978224	3.43928	12.6144	0.000687969	0.00717319
18816	ENSG00000275846	LOC105374989	-4.80425	-0.29043	12.7198	0.000689126	0.00718218
14263	ENSG00000188517	COL25A1	0.901182	5.72438	13.8102	0.000689906	0.00718644
9551	ENSG00000134121	CHL1	-2.45293	0.926822	12.6075	0.000690125	0.00718644
1136	ENSG00000163867	ZMYM6	0.587123	5.51558	12.5998	0.000692537	0.00720848
48693	ENSG00000280278	FLJ30679	-4.81665	-0.451231	12.6856	0.000693622	0.00721669
5281	ENSG00000143653	SCCPDH	-0.488278	6.25091	12.5908	0.000695373	0.00723182
52647	ENSG00000141622	RNF165	-0.556026	5.24182	12.5884	0.000696112	0.00723642
10271	ENSG00000012223	LTF	-4.65994	-0.340781	12.6877	0.000699053	0.00726239
22367	ENSG00000182111	ZNF716	-3.6958	0.125343	12.6677	0.000699206	0.00726239
60594	ENSG00000212907	ND4L	0.860662	9.75705	14.1286	0.000700362	0.00727129
44525	ENSG00000021776	AQR	0.43669	7.1205	12.5719	0.000701345	0.00727839
48565	ENSG00000261609	GAN	-0.529384	5.65521	12.5626	0.000704327	0.00730394
40858	ENSG00000151778	SERP2	-0.771438	4.23601	12.5622	0.000704445	0.00730394
39696	ENSG00000186298	PPP1CC	-0.898297	6.48752	13.965	0.000704706	0.00730394
55246	ENSG00000132010	ZNF20	-1.57688	1.7306	12.5568	0.000706185	0.00731616
47913	ENSG00000159461	AMFR	-0.603768	5.4333	12.5513	0.000707934	0.00732808
25232	ENSG00000083750	RRAGB	0.435436	7.61873	12.5513	0.000707937	0.00732808
11175	ENSG00000114529	C3orf52	-3.91407	0.213224	12.5492	0.0007086	0.00733183
21132	ENSG00000078269	SYNJ2	-1.79525	1.15963	12.5475	0.000709163	0.00733226
45737	ENSG00000140598	EFL1	0.648896	5.20888	12.5472	0.000709244	0.00733226
16975	ENSG00000172795	DCP2	0.780369	7.12296	13.8134	0.000711456	0.00735153
5044	ENSG00000231940	RPS7P3	-1.80701	1.39353	12.5391	0.000711859	0.00735153
4339	ENSG00000118194	TNNT2	-4.67995	-0.2877	12.6466	0.000712012	0.00735153
41093	ENSG00000118946	PCDH17	0.506625	9.49235	13.043	0.000712897	0.00735755
53038	ENSG00000141665	FBXO15	-1.66669	1.73026	12.5348	0.000713245	0.00735802
35040	ENSG00000151632	AKR1C2	0.521985	5.92164	12.5337	0.000713598	0.00735855
50565	ENSG00000126581	BECN1	0.93884	4.10997	12.7111	0.000715877	0.00737892
32243	ENSG00000189332	SLC25A51P4	-4.75936	-0.373943	12.6741	0.000716247	0.00737962
13827	ENSG00000156194	PPEF2	-5.09268	-0.215825	12.6852	0.000719578	0.00741081
32309	ENSG00000165973	NELL1	0.607166	5.34565	12.5143	0.000719916	0.00741115
31163	ENSG00000136854	STXBP1	0.693357	7.20364	13.4962	0.000720606	0.00741376
10113	ENSG00000168028	RPSA	-0.470213	6.78315	12.5117	0.000720778	0.00741376
34370	ENSG00000137727	ARHGAP20	-0.604186	5.29791	12.5066	0.000722427	0.00742575
42790	ENSG00000154001	PPP2R5E	-0.624605	7.03497	13.0934	0.000722553	0.00742575
1140	ENSG00000116560	SFPQ	-0.47421	8.41667	12.5396	0.000724512	0.00744259
6004	ENSG00000115808	STRN	-0.874207	3.76969	12.4994	0.000724803	0.00744259
52808	ENSG00000267712	LINC01539	-4.78287	-0.574994	12.7125	0.000725271	0.00744366
55032	ENSG00000233927	RPS28	-0.547989	5.69748	12.4972	0.000725518	0.00744366
17886	ENSG00000145860	RNF145	-0.777372	5.0423	12.6958	0.000726765	0.00745332
39459	ENSG00000111647	UHRF1BP1L	0.490922	6.07062	12.4784	0.000731744	0.00750092
51786	ENSG00000171246	NPTX1	-0.931839	3.01729	12.4776	0.000732023	0.00750092
27625	ENSG00000104332	SFRP1	0.841658	4.68681	12.6372	0.000732409	0.00750173
51262	ENSG00000173838	MARCHF10	-3.96929	-0.0261053	12.4748	0.000732933	0.00750394
1067	ENSG00000116478	HDAC1	0.741142	4.5171	12.4733	0.000733449	0.00750607
21898	ENSG00000180347	ITPRID1	-3.68459	-0.0743348	12.5137	0.000736926	0.00753819
42390	ENSG00000182400	TRAPPC6B	0.447113	7.22526	12.4593	0.000738099	0.00753819
19850	ENSG00000112232	KHDRBS2	-0.84276	6.33388	13.7077	0.000738376	0.00753819
2136	ENSG00000171517	LPAR3	-4.83823	-0.604216	12.7451	0.000738517	0.00753819
45459	ENSG00000156642	NPTN	-0.398502	7.60645	12.458	0.00073855	0.00753819
39946	ENSG00000241388	HNF1A-AS1	-4.60892	-0.48208	12.6709	0.00073867	0.00753819
29625	ENSG00000228557	HSPA8P17	-4.69804	-0.689052	12.7189	0.000738753	0.00753819
53256	ENSG00000215251	FASTKD5	0.696417	5.72624	12.7842	0.000740813	0.00755449
20730	ENSG00000093134	VNN3	-4.70947	-0.292044	12.5977	0.000740971	0.00755449
59263	ENSG00000198911	SREBF2	-0.647443	4.7806	12.4476	0.000742064	0.00756248
39057	ENSG00000127324	TSPAN8	-4.82935	-0.278154	12.5513	0.000742968	0.00756764
14871	ENSG00000185149	NPY2R	-4.9989	-0.388266	12.5506	0.000743192	0.00756764
48108	ENSG00000249961	TERB1	-4.81932	-0.295488	12.6289	0.000744924	0.00758211
55756	ENSG00000182141	ZNF708	0.788837	6.18327	13.4108	0.000745523	0.00758503
30703	ENSG00000119523	ALG2	-0.967297	3.93428	12.5492	0.000746802	0.00759488
41825	ENSG00000165782	PIP4P1	-0.877349	3.38084	12.4225	0.000750575	0.00763006
31098	ENSG00000180264	ADGRD2	-4.67835	-0.510917	12.5233	0.000752323	0.00764337
35812	ENSG00000165633	VSTM4	1.09193	2.5129	12.4168	0.000752511	0.00764337
20839	ENSG00000051620	HEBP2	-1.02325	2.88156	12.4082	0.000755438	0.0076699
11838	ENSG00000163754	GYG1	0.596411	5.37044	12.4055	0.000756388	0.00767634
20352	ENSG00000235142	LINC02532	-4.83096	-0.0764031	12.5076	0.000757645	0.00768499
14859	ENSG00000171564	FGB	-4.97636	-0.388238	12.5681	0.00075787	0.00768499
29857	ENSG00000070601	FRMPD1	-3.33236	0.0690164	12.396	0.000759659	0.00769992
316	ENSG00000234546	LNCTAM34A	4.80128	-0.407677	12.5402	0.000760149	0.00770168
17711	ENSG00000113712	CSNK1A1	0.495468	6.93111	12.3923	0.00076093	0.00770639
55238	ENSG00000197647	ZNF433	0.647059	4.94573	12.3877	0.000762519	0.00771927
37737	ENSG00000084444	FAM234B	0.486503	6.98255	12.386	0.000763116	0.00772039
47997	ENSG00000070761	CFAP20	0.546238	6.22974	12.3856	0.000763262	0.00772039
19427	ENSG00000124762	CDKN1A	0.992148	3.13361	12.3827	0.000764262	0.00772729
8153	ENSG00000078098	FAP	-3.193	0.37088	12.4111	0.00076585	0.00774014
15055	ENSG00000248319	LINC02275	-4.99019	-0.448092	12.5852	0.000767079	0.007747
36944	ENSG00000165832	TRUB1	0.495903	7.49814	12.3734	0.000767486	0.007747
18346	ENSG00000112685	EXOC2	1.2503	6.91329	13.8819	0.000767885	0.007747
1910	ENSG00000162594	IL23R	-4.73346	-0.270576	12.4774	0.00076793	0.007747
1682	ENSG00000058804	NDC1	0.58615	5.85366	12.3716	0.000768119	0.007747
15239	ENSG00000109775	UFSP2	0.647122	5.25729	12.3652	0.000770366	0.00776645
34286	ENSG00000170967	DDI1	-4.61339	-0.540155	12.4634	0.00077276	0.00778481
6303	ENSG00000275052	PPP4R3B	0.496308	6.38798	12.3582	0.000772827	0.00778481
31451	ENSG00000130560	UBAC1	-0.898017	3.32931	12.3535	0.000774466	0.00779811
24133	ENSG00000171130	ATP6V0E2	1.16123	2.83808	12.3885	0.000774939	0.00779964
28861	ENSG00000147684	NDUFB9	-0.500023	7.99348	12.4705	0.000776314	0.00780896
20642	ENSG00000146374	RSPO3	1.1081	2.58151	12.347	0.00077676	0.00780896
1610	ENSG00000169213	RAB3B	0.665956	8.12556	13.4166	0.000776826	0.00780896
55660	ENSG00000129933	MAU2	-0.77069	3.83631	12.3448	0.000777563	0.00781314
54655	ENSG00000099817	POLR2E	1.45903	2.68924	13.005	0.000780625	0.00784068
33170	ENSG00000124942	AHNAK	-2.78255	0.618432	12.3315	0.00078226	0.00785386
13148	ENSG00000109618	SEPSECS	0.695381	4.69301	12.3275	0.000783686	0.0078647
29354	ENSG00000170777	TPD52L3	-4.8283	-0.507487	12.5357	0.000783984	0.0078647
5679	ENSG00000118965	WDR35	0.529091	5.82218	12.3189	0.000786787	0.00788349
23331	ENSG00000105856	HBP1	0.598706	5.00725	12.3185	0.000786908	0.00788349
27979	ENSG00000180828	BHLHE22	-3.21993	0.26123	12.3181	0.000787052	0.00788349
56351	ENSG00000197782	ZNF780A	0.675225	4.97462	12.3178	0.000787152	0.00788349
25242	ENSG00000204271	SPIN3	0.956042	3.40928	12.3167	0.000787555	0.00788428
49076	ENSG00000129204	USP6	-1.10651	2.46987	12.2993	0.000793819	0.00794312
27416	ENSG00000120875	DUSP4	-0.589622	7.06857	12.7204	0.000794084	0.00794312
31022	ENSG00000148175	STOM	1.47571	1.81372	12.2952	0.000795303	0.00795071
42752	ENSG00000020426	MNAT1	-0.531506	5.69372	12.2947	0.000795495	0.00795071
35950	ENSG00000138311	ZNF365	0.799765	4.72918	12.3992	0.000796236	0.00795485
29553	ENSG00000240498	CDKN2B-AS1	-4.73943	-0.504586	12.3389	0.000797423	0.00796345
39306	ENSG00000133639	BTG1	-0.67647	5.78248	12.5862	0.000798156	0.0079675
30203	ENSG00000187866	FAM122A	-0.884954	3.84475	12.2811	0.00080042	0.00798682
52024	ENSG00000101608	MYL12A	-0.515129	6.20574	12.2782	0.000801494	0.00799428
50983	ENSG00000167117	ANKRD40CL	-4.80651	-0.548768	12.3811	0.000801823	0.00799428
35364	ENSG00000231422	LINC01516	-4.82285	-0.323724	12.3592	0.000802966	0.0080024
50938	ENSG00000005882	PDK2	2.08734	1.03527	12.3107	0.000804288	0.0080123
52267	ENSG00000185231	MC2R	-4.97363	-0.495322	12.4726	0.00080614	0.00802747
27972	ENSG00000253734	LINC01289	-1.35776	2.26781	12.2642	0.000806602	0.00802879
53032	ENSG00000263711	LINC02864	-3.18208	0.163482	12.4045	0.000807518	0.00803463
1989	ENSG00000233973	LINC01360	-5.05746	-0.332776	12.3625	0.000808517	0.00804128
13398	ENSG00000169019	COMMD8	0.481627	5.86368	12.2512	0.000811429	0.00806695
38403	ENSG00000161813	LARP4	0.500587	6.30316	12.2476	0.000812753	0.00807393
60368	ENSG00000142156	COL6A1	-1.10289	2.91219	12.2475	0.000812794	0.00807393
11188	ENSG00000138459	SLC35A5	0.511508	7.51639	12.2969	0.000819214	0.00813438
41175	ENSG00000234765	ELL2P3	-4.89568	-0.767347	12.5536	0.000821358	0.00815235
23466	ENSG00000154438	ASZ1	-5.04142	-0.337486	12.3258	0.000821966	0.00815249
37632	ENSG00000134539	KLRD1	-3.64906	1.08194	13.036	0.000822401	0.00815249
23320	ENSG00000105835	NAMPT	0.524118	6.65838	12.2216	0.000822435	0.00815249
12566	ENSG00000214145	LINC00887	-4.6174	-0.637378	12.3827	0.00082291	0.00815249
15450	ENSG00000145536	ADAMTS16	-2.00987	0.644102	12.22	0.000823044	0.00815249
45370	ENSG00000137818	RPLP1	-0.406896	8.51815	12.2153	0.000824812	0.00816592
26609	ENSG00000130032	PRRG3	-0.663541	4.49106	12.2146	0.000825071	0.00816592
59241	ENSG00000100403	ZC3H7B	-1.16107	2.48051	12.2061	0.000828266	0.00819422
56861	ENSG00000104888	SLC17A7	-2.34605	0.756961	12.2515	0.000829558	0.00820367
24079	ENSG00000236795	CNTNAP2-AS1	-3.61812	-0.0891374	12.2376	0.000834803	0.00825219
8309	ENSG00000217236	SP9	-1.45291	1.73557	12.1846	0.000836434	0.00826291
6568	ENSG00000116005	PCYOX1	0.530649	7.07854	12.2714	0.000836565	0.00826291
16426	ENSG00000214944	ARHGEF28	-2.35027	1.59251	12.6617	0.000837662	0.00827038
54993	ENSG00000076944	STXBP2	-4.6997	-0.556654	12.2249	0.00083964	0.00828655
4678	ENSG00000117724	CENPF	-1.2932	2.43325	12.1695	0.000842227	0.00830872
6390	ENSG00000170264	FAM161A	0.471516	6.0409	12.1663	0.000843441	0.00831733
37727	ENSG00000013588	GPRC5A	-3.37819	0.0679255	12.2133	0.000844061	0.00832008
57390	ENSG00000179873	NLRP11	-4.70934	-0.361875	12.2067	0.000846594	0.00834167
32695	ENSG00000030066	NUP160	0.748466	6.83116	13.2243	0.000848816	0.00836018
27882	ENSG00000253301	LINC01606	-4.89991	-0.498253	12.2515	0.000857092	0.00843829
18039	ENSG00000168246	UBTD2	-0.866441	5.85591	13.1979	0.00086098	0.00847314
11118	ENSG00000114446	IFT57	0.445378	6.65326	12.117	0.000862662	0.00848627
10549	ENSG00000162267	ITIH3	-4.78063	-0.372412	12.2704	0.000865109	0.00850691
52577	ENSG00000134759	ELP2	0.47043	6.76282	12.1097	0.000865539	0.00850761
19541	ENSG00000112576	CCND3	-1.20741	2.47553	12.1088	0.000865879	0.00850761
29555	ENSG00000147883	CDKN2B	-2.53082	1.25973	12.3726	0.000867779	0.00852284
39916	ENSG00000111775	COX6A1	-0.601839	8.58891	12.9849	0.000869793	0.00853918
3599	ENSG00000132681	ATP1A4	-3.73599	-0.318644	12.1455	0.00087038	0.00854151
36174	ENSG00000176986	SEC24C	2.03029	1.97827	13.1644	0.00087213	0.00855523
37629	ENSG00000165685	TMEM52B	-4.79716	-0.31414	12.1925	0.00087271	0.00855748
44805	ENSG00000166710	B2M	0.61528	6.89357	12.5634	0.000875583	0.00858219
1618	ENSG00000134717	BTF3L4	0.33432	8.86821	12.0822	0.000876482	0.00858755
57062	ENSG00000256087	ZNF432	0.637895	5.45416	12.0724	0.000880392	0.0086224
56436	ENSG00000007129	CEACAM21	3.1131	-0.25528	12.0696	0.000881553	0.00862755
30742	ENSG00000136897	MRPL50	0.390285	7.81284	12.0694	0.000881626	0.00862755
24290	ENSG00000225224	RPS27AP12	-1.89635	0.991099	12.0634	0.000884042	0.00864771
10748	ENSG00000114541	FRMD4B	-0.718119	4.33766	12.0625	0.000884402	0.00864776
2156	ENSG00000171502	COL24A1	-2.31063	0.700379	12.0581	0.000886187	0.00866174
46734	ENSG00000103274	NUBP1	1.15741	2.22994	12.0415	0.000892928	0.00872075
4341	ENSG00000159173	TNNI1	1.39127	2.61556	12.5513	0.00089294	0.00872075
13896	ENSG00000163291	PAQR3	0.642785	7.86253	12.9475	0.000893906	0.0087246
14594	ENSG00000248307	LINC00616	-4.57347	-0.355114	12.0861	0.000894194	0.0087246
21105	ENSG00000074771	NOX3	-4.75821	-0.477126	12.1379	0.000894408	0.0087246
12045	ENSG00000244040	IL12A-AS1	-3.79951	-0.244523	12.0844	0.000894855	0.00872547
30939	ENSG00000157657	ZNF618	-0.724857	4.15831	12.0311	0.00089718	0.00874463
8087	ENSG00000144283	PKP4	-0.457813	6.88181	12.0292	0.000897987	0.008749
44516	ENSG00000215252	GOLGA8B	-0.801593	5.37968	12.6502	0.000898516	0.00875066
31094	ENSG00000119408	NEK6	1.40101	2.00099	12.0252	0.000899614	0.00875785
13670	ENSG00000087128	TMPRSS11E	-4.76092	-0.651959	12.2214	0.000900942	0.00876727
59196	ENSG00000100351	GRAP2	-4.5404	-0.39453	12.0684	0.000901388	0.00876812
12451	ENSG00000113889	KNG1	-4.93012	-0.455876	12.2163	0.000902968	0.00877898
2709	ENSG00000177551	NHLH2	-1.28478	4.60054	13.3176	0.000903421	0.00877898
4668	ENSG00000230461	PROX1-AS1	-2.53018	0.61195	12.0156	0.000903586	0.00877898
56284	ENSG00000128626	MRPS12	1.25212	2.16425	12.0138	0.000904322	0.00877956
32379	ENSG00000169519	METTL15	0.610224	5.17889	12.0137	0.000904367	0.00877956
37392	ENSG00000111262	KCNA1	-1.86157	1.71435	12.0056	0.000907722	0.00880862
57143	ENSG00000160336	ZNF761	0.738892	4.9946	12.0503	0.000908091	0.0088087
5837	ENSG00000115194	SLC30A3	-3.63642	-0.204537	12.0035	0.000908603	0.00881016
29451	ENSG00000173068	BNC2	-0.955407	3.77537	12.0848	0.000909106	0.00881084
5428	ENSG00000115705	TPO	-3.88892	-0.112699	12.0489	0.000909396	0.00881084
52487	ENSG00000134757	DSG3	-3.9633	-0.306259	12.1742	0.000911382	0.00882656
39397	ENSG00000084110	HAL	-4.76565	-0.124416	12.0423	0.000912164	0.00883063
29476	ENSG00000147872	PLIN2	0.83993	3.43531	11.989	0.000914632	0.008851
11319	ENSG00000145087	STXBP5L	0.566333	5.74443	11.987	0.000915489	0.00885578
55470	ENSG00000171903	CYP4F11	-4.57084	-0.645142	12.1841	0.000916002	0.0088559
10390	ENSG00000173421	IHO1	-4.67714	-0.532364	12.2052	0.000916354	0.0088559
36881	ENSG00000150593	PDCD4	0.622136	4.75039	11.9844	0.000916591	0.0088559
35142	ENSG00000229240	LINC00710	-4.68765	-0.548535	12.0819	0.000917256	0.00885881
34566	ENSG00000160654	CD3G	-4.57386	-0.278828	12.1785	0.000918258	0.00886497
57081	ENSG00000198464	ZNF480	0.651828	5.45168	11.9784	0.000919086	0.00886945
52068	ENSG00000261738	MIR3976HG	-4.81501	-0.825965	12.2374	0.000922131	0.00889532
22064	ENSG00000232458	LINC01450	-4.77265	-0.539919	12.0497	0.000930674	0.00897418
10681	ENSG00000188817	SNTN	-4.73767	-0.200177	12.2137	0.000931815	0.00898162
48109	ENSG00000159593	NAE1	0.357477	7.84826	11.9412	0.0009349	0.0090078
51315	ENSG00000007314	SCN4A	-4.56225	-0.252999	12.0751	0.000935706	0.009012
12310	ENSG00000163728	TTC14	-0.529999	6.16005	11.9366	0.00093688	0.00901645
39446	ENSG00000075415	SLC25A3	-0.376216	7.16822	11.9356	0.000937297	0.00901645
32951	ENSG00000149131	SERPING1	1.49337	1.82812	11.9351	0.000937514	0.00901645
15070	ENSG00000248872	LINC02431	-4.59235	-0.523186	12.176	0.000937649	0.00901645
40406	ENSG00000032742	IFT88	0.45038	6.01892	11.9322	0.000938768	0.00902365
10529	ENSG00000010327	STAB1	-4.67301	-0.360988	12.008	0.000940816	0.00903978
11209	ENSG00000072858	SIDT1	-1.44629	1.82818	11.9256	0.000941603	0.00904377
52942	ENSG00000206072	SERPINB11	-4.74777	-0.522722	12.1848	0.000943732	0.00906065
22500	ENSG00000213462	ERV3-1	1.64312	4.34677	13.3169	0.000944837	0.00906768
16024	ENSG00000112992	NNT	0.509873	7.53559	12.0279	0.00094544	0.0090699
28246	ENSG00000104231	ZFAND1	0.460405	7.67573	11.91	0.000948354	0.00909427
39196	ENSG00000139220	PPFIA2	0.450666	6.62679	11.9079	0.000949273	0.00909783
15074	ENSG00000248339	LINC02504	-4.76748	-0.197358	11.9878	0.000949471	0.00909783
36605	ENSG00000197430	OPALIN	-4.58809	-0.462848	12.0605	0.000950167	0.00910029
3287	ENSG00000160679	CHTOP	-0.598898	5.21647	11.9051	0.000950475	0.00910029
43388	ENSG00000188488	SERPINA5	2.98566	0.198797	11.8999	0.000952764	0.00911414
39925	ENSG00000110871	COQ5	0.561089	5.9307	11.8994	0.000952971	0.00911414
37571	ENSG00000003056	M6PR	1.38642	5.04796	13.2928	0.000953044	0.00911414
11250	ENSG00000185565	LSAMP	0.402132	8.15903	11.8959	0.000954517	0.00912464
42592	ENSG00000125384	PTGER2	-3.60865	0.267487	12.0169	0.000959442	0.00916812
2618	ENSG00000116473	RAP1A	-0.553447	5.80723	11.883	0.000960175	0.00917078
1795	ENSG00000162598	C1orf87	-4.42132	-0.327312	12.0169	0.000960473	0.00917078
16794	ENSG00000058729	RIOK2	0.431853	6.60661	11.8811	0.000961032	0.00917253
16713	ENSG00000281357	ARRDC3-AS1	-4.90018	-0.524721	11.9725	0.000963695	0.00919435
19809	ENSG00000151914	DST	0.372297	9.48317	11.874	0.000964151	0.00919509
13663	ENSG00000185873	TMPRSS11B	-4.68003	-0.103506	11.9494	0.000966093	0.00920922
17404	ENSG00000113013	HSPA9	0.368605	7.58165	11.8689	0.000966388	0.00920922
18137	ENSG00000175414	ARL10	-0.57685	5.02395	11.8664	0.000967525	0.00921645
4454	ENSG00000133056	PIK3C2B	-0.904912	3.07898	11.8568	0.000971763	0.0092532
33848	ENSG00000074201	CLNS1A	0.504671	6.07684	11.8558	0.000972222	0.00925396
9431	ENSG00000144485	HES6	-1.16212	2.75282	11.8549	0.00097264	0.00925432
39492	ENSG00000196091	MYBPC1	-2.92062	0.42962	11.8515	0.000974157	0.00926514
10269	ENSG00000160791	CCR5	-4.78957	-0.6839	12.0439	0.00097489	0.00926849
40828	ENSG00000179813	FAM216B	-5.09571	-0.480852	11.9937	0.000978986	0.0093038
56169	ENSG00000232677	LINC00665	0.839703	4.10539	11.8379	0.000980251	0.00931219
33912	ENSG00000137509	PRCP	0.648034	5.90954	12.1009	0.000980853	0.00931428
2168	ENSG00000153923	CLCA3P	-4.81685	-0.296599	11.8749	0.000984351	0.00934385
11627	ENSG00000114019	AMOTL2	-0.747367	3.99838	11.8249	0.000986094	0.00935512
37361	ENSG00000130038	CRACR2A	-2.29508	0.637574	11.8242	0.000986454	0.00935512
51480	ENSG00000260785	CASC17	-4.96805	-0.727335	11.9203	0.000986689	0.00935512
6802	ENSG00000260840	LINC01964	-4.78144	-0.764847	11.9905	0.000989209	0.00937536
56037	ENSG00000142279	WTIP	-2.0023	1.23581	11.81	0.000992875	0.00940645
9335	ENSG00000130561	SAG	-2.91989	0.397098	11.8042	0.000995538	0.00942801
14695	ENSG00000164161	HHIP	-1.22234	2.66002	11.8028	0.000996167	0.00943031
40208	ENSG00000111452	ADGRD1	-2.71784	0.323655	11.7911	0.00100155	0.0094776
56966	ENSG00000167751	KLK2	-4.67602	-0.403188	11.9205	0.00100302	0.00948782
18818	ENSG00000181315	ZNF322	0.908217	3.19207	11.7843	0.00100469	0.0094999
39857	ENSG00000135090	TAOK3	0.423935	7.90566	11.7828	0.00100538	0.00950228
1775	ENSG00000177606	JUN	-0.942951	3.38351	11.782	0.00100572	0.00950228
12614	ENSG00000145113	MUC4	-2.75587	0.76221	11.7808	0.00100627	0.00950383
34254	ENSG00000137674	MMP20	-4.51384	-0.652548	12.085	0.00100748	0.00951154
51538	ENSG00000182352	C17orf77	-4.59177	-0.785519	11.9685	0.00100821	0.00951474
29135	ENSG00000104522	GFUS	2.02764	1.93962	12.695	0.00100927	0.00951814
9777	ENSG00000225733	FGD5-AS1	-0.397156	7.09469	11.7742	0.00100935	0.00951814
20349	ENSG00000130348	QRSL1	0.573257	5.65745	11.7671	0.00101265	0.00954421
45113	ENSG00000157456	CCNB2	-2.62867	0.657391	11.9434	0.00101311	0.00954421
57487	ENSG00000197128	ZNF772	0.646318	5.43874	11.7657	0.00101329	0.00954421
48755	ENSG00000167508	MVD	-0.890648	3.04194	11.7633	0.00101443	0.00955121
32325	ENSG00000148935	GAS2	-1.36107	2.2383	11.7619	0.00101508	0.00955369
2035	ENSG00000237552	LINC02567	2.54204	0.442883	11.755	0.00101831	0.00957724
56342	ENSG00000105202	FBL	-1.063	2.98646	11.7548	0.00101837	0.00957724
53049	ENSG00000150656	CNDP1	-2.89637	0.366952	11.7533	0.0010191	0.00957859
27670	ENSG00000131931	THAP1	0.50496	5.86321	11.7529	0.0010193	0.00957859
47281	ENSG00000197471	SPN	-4.6568	-0.239564	11.8293	0.00102017	0.00958303
39754	ENSG00000111335	OAS2	-4.74838	-0.351286	11.8238	0.00102272	0.00960336
31097	ENSG00000136930	PSMB7	-0.40039	8.67981	11.7434	0.00102373	0.00960906
28267	ENSG00000184672	RALYL	0.411959	8.43904	11.7421	0.00102435	0.0096112
55788	ENSG00000160321	ZNF208	-3.32605	-0.0337199	11.7393	0.00102569	0.00962007
42765	ENSG00000250548	LINC01303	-4.57179	-0.578603	11.8671	0.00102738	0.00963222
52778	ENSG00000101751	POLI	0.506648	5.87558	11.7285	0.00103076	0.00966019
28166	ENSG00000091656	ZFHX4	0.872322	9.5338	13.0767	0.00103513	0.00969416
56447	ENSG00000086548	CEACAM6	-4.57224	-0.555275	11.9523	0.00103518	0.00969416
7854	ENSG00000115850	LCT	-4.63101	-0.479846	11.9038	0.00103771	0.00971415
58247	ENSG00000015475	BID	0.642822	4.44067	11.7091	0.00104002	0.00973197
3974	ENSG00000143207	COP1	-0.803271	5.29908	12.2973	0.00104043	0.00973215
54454	ENSG00000130699	TAF4	-1.14912	2.72083	11.7028	0.00104305	0.00974926
44714	ENSG00000168907	PLA2G4F	-4.65002	-0.526369	11.7972	0.00104322	0.00974926
10624	ENSG00000241933	DENND6A-DT	-5.04134	-0.561988	11.912	0.00104368	0.00974926
40836	ENSG00000120658	ENOX1	-0.738398	4.40631	11.7011	0.00104386	0.00974926
29230	ENSG00000170631	ZNF16	1.57359	3.73055	12.9601	0.00104553	0.0097595
22248	ENSG00000205628	LINC01446	-4.83318	-0.407618	11.9749	0.00104602	0.0097595
30254	ENSG00000165091	TMC1	-3.50421	-0.16569	11.6958	0.0010464	0.0097595
13079	ENSG00000263327	TAPT1-AS1	-2.72148	0.496622	11.6947	0.00104695	0.0097595
19084	ENSG00000137337	MDC1	-0.994658	2.69529	11.6946	0.00104696	0.0097595
55345	ENSG00000104979	C19orf53	-0.445391	6.71097	11.6925	0.001048	0.00976438
6644	ENSG00000187833	C2orf78	-4.96818	-0.5884	11.8224	0.00104829	0.00976438
750	ENSG00000088280	ASAP3	-1.67705	1.18712	11.6903	0.00104904	0.00976762
46559	ENSG00000140993	TIGD7	0.869646	3.25927	11.6878	0.00105028	0.00977483
43739	ENSG00000066735	KIF26A	-2.5048	0.668285	11.6868	0.00105076	0.00977483
17695	ENSG00000250072	SH3TC2-DT	-4.64653	-0.402134	11.8753	0.00105101	0.00977483
25538	ENSG00000131174	COX7B	-0.544098	8.96983	12.3546	0.00105196	0.00977857
42590	ENSG00000168229	PTGDR	-4.75032	-0.430121	11.8329	0.00105226	0.00977857
49843	ENSG00000109083	IFT20	0.599033	5.07417	11.6829	0.00105262	0.00977857
8619	ENSG00000229056	HECW2-AS1	-2.58474	0.712443	11.6809	0.00105357	0.00978371
55661	ENSG00000167491	GATAD2A	-1.07697	2.93258	11.679	0.0010545	0.00978855
30723	ENSG00000136891	TEX10	0.499135	5.95495	11.6765	0.00105575	0.0097964
1932	ENSG00000116729	WLS	0.764331	4.12737	11.67	0.00105888	0.00982175
35746	ENSG00000264230	ANXA8L1	-1.8371	1.13542	11.6662	0.00106073	0.0098352
25482	ENSG00000202566	MIR421	4.83288	-0.785619	11.8457	0.00106501	0.00987112
40416	ENSG00000132953	XPO4	0.544159	5.93586	11.6552	0.00106614	0.00987778
39394	ENSG00000139343	SNRPF	-0.438582	6.74692	11.6468	0.00107028	0.0099097
41545	ENSG00000125255	SLC10A2	-4.68387	-0.615472	11.7747	0.00107107	0.0099097
32255	ENSG00000166796	LDHC	-4.62013	-0.652776	11.8328	0.00107118	0.0099097
5621	ENSG00000162981	LRATD1	-0.365358	7.59944	11.6449	0.00107121	0.0099097
30258	ENSG00000165092	ALDH1A1	-4.56298	-0.366412	11.7723	0.00107223	0.0099154
42277	ENSG00000151322	NPAS3	0.48125	6.77502	11.6416	0.00107283	0.00991709
17099	ENSG00000251538	LINC02201	-4.63878	-0.566471	11.7703	0.00107323	0.00991709
52509	ENSG00000101695	RNF125	-1.39151	2.35099	11.6393	0.00107399	0.00992035
44824	ENSG00000140279	DUOX2	-3.66712	-0.0695006	11.7103	0.00107689	0.00993875
6439	ENSG00000230923	LINC00309	-5.00519	-0.56387	11.8197	0.00107744	0.00993875
5869	ENSG00000243147	MRPL33	-0.441517	7.10672	11.632	0.00107758	0.00993875
48735	ENSG00000174990	CA5A	-4.84411	-0.218961	11.7993	0.00107761	0.00993875
10753	ENSG00000187098	MITF	1.6893	1.65635	11.6256	0.00108078	0.00996419
45643	ENSG00000188266	HYKK	-2.88126	0.269947	11.6244	0.00108136	0.00996575
17523	ENSG00000113209	PCDHB5	1.18799	2.58467	11.6551	0.00108184	0.00996644
2051	ENSG00000077254	USP33	0.435172	7.83352	11.6204	0.00108338	0.00997687
17904	ENSG00000170234	PWWP2A	-0.599748	5.62169	11.6194	0.00108387	0.00997755
7454	ENSG00000169629	RGPD8	1.58132	1.278	11.6155	0.00108582	0.00999176
56175	ENSG00000186017	ZNF566	0.628706	5.56761	11.6319	0.00108679	0.00999692
15464	ENSG00000133398	MED10	0.657162	6.32317	12.1243	0.00108965	0.0100194
21018	ENSG00000009765	IYD	-3.20807	0.0653438	11.6044	0.00109139	0.0100316
27647	ENSG00000083168	KAT6A	-0.517417	5.3049	11.6023	0.00109242	0.0100373
45130	ENSG00000140297	GCNT3	-3.31001	0.369658	11.6281	0.00109411	0.0100491
21404	ENSG00000136213	CHST12	-1.1856	1.99196	11.5972	0.00109501	0.0100536
39625	ENSG00000075856	SART3	0.786325	4.48759	11.6494	0.00109551	0.0100543
37876	ENSG00000139163	ETNK1	1.05664	10.805	12.9244	0.00109695	0.0100637
1917	ENSG00000142864	SERBP1	-0.457685	7.02829	11.5844	0.00110149	0.0101017
47229	ENSG00000178952	TUFM	0.717635	4.90985	11.6622	0.00110421	0.0101227
52333	ENSG00000158201	ABHD3	-1.21484	2.44474	11.572	0.00110782	0.0101521
23268	ENSG00000170632	ARMC10	-0.862803	3.40236	11.5649	0.00111143	0.0101806
42810	ENSG00000054654	SYNE2	-0.562882	5.26621	11.5642	0.00111177	0.0101806
6085	ENSG00000205086	C2orf91	-4.72082	-0.596573	11.6894	0.00111315	0.0101894
13722	ENSG00000173597	SULT1B1	-3.71755	-0.193956	11.5724	0.00112245	0.0102706
27659	ENSG00000240395	RPL5P23	2.53684	0.217798	11.5407	0.00112391	0.0102802
3338	ENSG00000160712	IL6R	-3.29238	0.109092	11.538	0.0011253	0.0102874
16270	ENSG00000113597	TRAPPC13	0.499943	6.92674	11.5376	0.00112554	0.0102874
5695	ENSG00000143878	RHOB	-0.999532	5.18646	12.6178	0.00112818	0.0103076
40978	ENSG00000123178	SPRYD7	0.616948	5.46895	11.5226	0.00113335	0.010351
31249	ENSG00000095319	NUP188	2.00949	2.97152	12.8233	0.00113406	0.0103536
5515	ENSG00000134313	KIDINS220	0.763832	9.98251	12.8245	0.00113465	0.010355
3623	ENSG00000026751	SLAMF7	-4.66106	-0.555486	11.5946	0.00113514	0.0103556
8678	ENSG00000243478	AOX2P	-4.66857	-0.470193	11.6441	0.00113617	0.0103611
52830	ENSG00000081923	ATP8B1	-3.3468	0.332413	11.5121	0.00113884	0.0103817
7247	ENSG00000115602	IL1RL1	-4.75051	-0.211131	11.6485	0.00114336	0.0104189
23328	ENSG00000105851	PIK3CG	-4.63674	-0.137534	11.5677	0.00114916	0.0104678
51044	ENSG00000166292	TMEM100	-1.93459	2.09938	11.788	0.00114969	0.0104688
39961	ENSG00000170633	RNF34	0.437069	6.92528	11.4841	0.00115367	0.0105012
10373	ENSG00000178252	WDR6	1.50163	3.09843	12.4681	0.00115579	0.0105164
37189	ENSG00000188385	JAKMIP3	-1.02688	2.8438	11.4783	0.00115676	0.0105214
34195	ENSG00000166037	CEP57	0.388104	7.63724	11.4725	0.00115986	0.0105456
29654	ENSG00000137074	APTX	0.459319	5.9713	11.4623	0.00116537	0.0105901
59431	ENSG00000219438	TAFA5	-0.951823	2.95254	11.4618	0.00116562	0.0105901
18097	ENSG00000249306	LINC01411	-4.7603	-0.644985	11.4989	0.001169	0.0106129
20263	ENSG00000123545	NDUFAF4	0.393108	8.10622	11.4555	0.001169	0.0106129
56572	ENSG00000267508	ZNF285	0.630511	5.1761	11.4526	0.0011706	0.0106234
18112	ENSG00000164466	SFXN1	0.712064	6.07399	12.1066	0.00117167	0.0106292
15051	ENSG00000056050	HPF1	0.469236	6.22345	11.4432	0.00117568	0.0106616
272	ENSG00000049247	UTS2	0.92984	6.21507	12.6745	0.00117731	0.0106724
34671	ENSG00000109929	SC5D	0.35133	9.11213	11.4392	0.00117784	0.0106732
43254	ENSG00000258867	LINC01146	-4.57488	-0.62203	11.6567	0.00118056	0.0106939
12174	ENSG00000136603	SKIL	0.974697	8.9829	12.7252	0.00118265	0.0107089
30811	ENSG00000230782	LOC340512	-3.53962	-0.325337	11.4267	0.00118465	0.0107217
18477	ENSG00000164304	CAGE1	-4.77047	-0.398747	11.5689	0.00118515	0.0107217
8660	ENSG00000238217	LINC01877	-4.53699	-0.56382	11.7151	0.00118538	0.0107217
44715	ENSG00000166887	VPS39	1.6035	4.37454	12.7139	0.00118683	0.0107294
37415	ENSG00000111321	LTBR	-4.50329	-0.428093	11.5472	0.00118711	0.0107294
41671	ENSG00000139835	GRTP1	-4.70989	-0.614965	11.4637	0.00118805	0.0107339
19207	ENSG00000204385	SLC44A4	-4.69857	-0.543096	11.4601	0.00119001	0.0107476
34315	ENSG00000254811	LOC101928535	-4.59849	-0.41045	11.5344	0.00119401	0.0107797
38540	ENSG00000135476	ESPL1	-4.44982	-0.292842	11.45	0.00119554	0.0107895
40827	ENSG00000120659	TNFSF11	-4.6929	-0.663269	11.5253	0.00119897	0.0108165
524	ENSG00000065526	SPEN	-0.48933	5.7037	11.3985	0.00120023	0.0108239
2008	ENSG00000162624	LHX8	-4.70309	-0.400255	11.5737	0.00120302	0.010845
53833	ENSG00000125971	DYNLRB1	-0.381698	7.74277	11.3922	0.00120374	0.0108474
26908	ENSG00000215372	ZNF705G	-4.5163	-0.39128	11.567	0.00120667	0.010868
9036	ENSG00000018280	SLC11A1	-3.64831	-0.15037	11.3864	0.00120693	0.010868
43665	ENSG00000140153	WDR20	0.587732	5.17547	11.3857	0.00120736	0.010868
22865	ENSG00000235139	LOC101927378	-4.54397	-0.543062	11.6253	0.00120873	0.0108764
44432	ENSG00000134160	TRPM1	-3.23205	-0.119353	11.3784	0.00121142	0.0108965
28178	ENSG00000104427	ZC2HC1A	0.4169	9.54244	11.3927	0.00121492	0.010924
39646	ENSG00000189046	ALKBH2	1.05645	3.00783	11.3673	0.00121766	0.0109445
22957	ENSG00000127993	RBM48	0.702849	6.0987	11.9696	0.00122003	0.0109618
54438	ENSG00000176659	C20orf197	-4.55335	-0.442331	11.5414	0.00122062	0.0109631
42468	ENSG00000244053	RPL13AP2	-1.49464	1.58668	11.3547	0.00122479	0.0109965
50356	ENSG00000141741	MIEN1	0.726183	4.34902	11.3533	0.00122562	0.0109999
49308	ENSG00000109061	MYH1	-3.77659	-0.183194	11.4245	0.00122685	0.0110062
59392	ENSG00000197182	MIRLET7BHG	-4.6224	-0.59503	11.4733	0.00122758	0.0110062
42928	ENSG00000029364	SLC39A9	0.82504	8.35811	12.6116	0.00122767	0.0110062
26812	ENSG00000180190	TDRP	-0.766473	5.13006	11.7022	0.00123178	0.0110389
36824	ENSG00000148834	GSTO1	0.915722	3.13799	11.3396	0.0012334	0.0110493
6007	ENSG00000008869	HEATR5B	0.81798	6.82606	12.5043	0.00123526	0.0110619
38619	ENSG00000123338	NCKAP1L	-2.91303	0.206294	11.3768	0.00123645	0.0110686
52405	ENSG00000154059	IMPACT	0.533668	5.67388	11.3312	0.00123819	0.0110781
51327	ENSG00000261371	PECAM1	-4.48176	-0.139395	11.42	0.00123843	0.0110781
4751	ENSG00000186205	MTARC1	-0.953313	3.22378	11.3294	0.00123925	0.0110814
16992	ENSG00000164219	PGGT1B	1.06604	7.08591	12.5987	0.00124056	0.011089
10934	ENSG00000242705	ICE2P2	-4.79266	-0.63622	11.4311	0.00124156	0.0110939
55770	ENSG00000197013	ZNF429	0.54539	5.88789	11.3225	0.0012432	0.0111019
13486	ENSG00000249341	LOC100506444	-4.62048	-0.533996	11.5003	0.00124336	0.0111019
5951	ENSG00000119820	YIPF4	-0.494811	5.85431	11.3155	0.00124723	0.0111324
36072	ENSG00000148734	NPFFR1	1.59689	1.35929	11.3129	0.00124872	0.0111416
9778	ENSG00000177463	NR2C2	0.593471	5.69016	11.312	0.00124926	0.0111423
13694	ENSG00000251685	LOC101929773	-4.27551	0.052106	11.3528	0.00125019	0.0111465
27056	ENSG00000136574	GATA4	-4.41926	-0.713468	11.4802	0.00125467	0.011182
49770	ENSG00000256618	MTRNR2L1	-1.45998	1.49538	11.3019	0.00125508	0.011182
36552	ENSG00000232913	PLCE1-AS2	-4.49016	-0.415565	11.389	0.00125611	0.0111834
43172	ENSG00000021645	NRXN3	0.444351	6.96145	11.3001	0.00125616	0.0111834
44928	ENSG00000140287	HDC	2.3084	0.587951	11.2927	0.00126047	0.0112176
19176	ENSG00000204435	CSNK2B	-0.669392	4.19432	11.2844	0.00126533	0.0112568
36081	ENSG00000138316	ADAMTS14	-4.74801	-0.618339	11.4603	0.00126597	0.0112583
37558	ENSG00000111732	AICDA	-4.52558	-0.622703	11.4959	0.00126846	0.0112764
57400	ENSG00000167685	ZNF444	-2.17078	0.564662	11.2735	0.00127172	0.0113012
37156	ENSG00000280953	LINC01163	-4.95442	-0.395259	11.4112	0.00127281	0.0113068
4548	ENSG00000203710	CR1	-3.64776	-0.105065	11.2666	0.00127584	0.0113281
42131	ENSG00000100911	PSME2	-0.502544	6.15739	11.2651	0.00127671	0.0113281
54989	ENSG00000229833	PET100	-0.73659	5.1764	11.5555	0.00127673	0.0113281
47047	ENSG00000197006	METTL9	-0.641746	6.93399	11.9408	0.00127707	0.0113281
33069	ENSG00000149516	MS4A3	-4.7442	-0.481064	11.3833	0.00127877	0.0113391
16267	ENSG00000113593	PPWD1	0.608913	6.72278	11.7142	0.00127923	0.0113391
52517	ENSG00000141441	GAREM1	-0.663744	4.80045	11.2588	0.00128041	0.0113413
7456	ENSG00000125630	POLR1B	1.16728	5.11912	12.4758	0.00128042	0.0113413
54921	ENSG00000130382	MLLT1	-1.0812	3.04333	11.2552	0.00128259	0.0113564
10697	ENSG00000163637	PRICKLE2	0.541041	6.35575	11.2508	0.00128522	0.0113725
6867	ENSG00000153561	RMND5A	0.906589	7.80806	12.501	0.00128534	0.0113725
18526	ENSG00000111843	TMEM14C	-0.411488	6.95772	11.2476	0.00128709	0.0113831
10074	ENSG00000008226	DLEC1	-3.75588	-0.0514583	11.247	0.00128747	0.0113831
55685	ENSG00000081665	ZNF506	0.651345	5.01078	11.2359	0.0012941	0.0114368
42080	ENSG00000092068	SLC7A8	1.12948	3.68011	11.8167	0.00129449	0.0114368
6192	ENSG00000236824	BCYRN1	-2.10407	0.935652	11.2274	0.00129923	0.0114746
31671	ENSG00000117983	MUC5B	-3.30265	0.321724	11.2257	0.00130023	0.0114792
36694	ENSG00000196072	BLOC1S2	0.363046	7.92934	11.2248	0.00130081	0.0114802
49371	ENSG00000266709	MGC12916	-3.66939	-0.0988972	11.2649	0.00130177	0.0114846
36919	ENSG00000148735	PLEKHS1	-4.61102	-0.32506	11.3943	0.00130419	0.0115017
48933	ENSG00000167721	TSR1	1.13914	4.42767	12.2151	0.00130471	0.0115021
26826	ENSG00000104728	ARHGEF10	-1.13682	2.61708	11.21	0.00130978	0.0115426
19691	ENSG00000146085	MMUT	0.394819	7.33764	11.1988	0.00131656	0.0115982
41892	ENSG00000165819	METTL3	0.601495	5.47481	11.1947	0.00131907	0.0116161
34382	ENSG00000110777	POU2AF1	-4.45102	-0.337208	11.3679	0.00131981	0.0116184
14524	ENSG00000246876	LINC02466	-4.87918	-0.496648	11.2955	0.00132072	0.0116222
9721	ENSG00000132170	PPARG	-3.57212	0.0337874	11.1898	0.00132209	0.0116294
27298	ENSG00000197217	ENTPD4	-0.609539	4.84159	11.1892	0.00132249	0.0116294
5446	ENSG00000171853	TRAPPC12	-0.86594	3.49954	11.1814	0.00132726	0.0116655
55171	ENSG00000099203	TMED1	2.60654	0.200447	11.1846	0.00132755	0.0116655
38355	ENSG00000135451	TROAP	-4.70597	-0.728375	11.3531	0.00132861	0.0116706
27366	ENSG00000120885	CLU	1.81883	7.83888	12.4153	0.00133095	0.0116869
51760	ENSG00000141582	CBX4	-0.853807	3.8578	11.1744	0.00133158	0.0116883
36957	ENSG00000187021	PNLIPRP1	-3.64499	-0.254718	11.2311	0.00134054	0.0117626
35259	ENSG00000148483	TMEM236	-3.67094	-0.301797	11.1853	0.00134164	0.0117681
55729	ENSG00000237440	ZNF737	0.891695	3.84548	11.1568	0.00134249	0.0117706
1865	ENSG00000223949	ROR1-AS1	-3.13626	-0.0907898	11.1815	0.00134402	0.0117706
16320	ENSG00000145740	SLC30A5	-0.664312	5.2429	11.2042	0.00134458	0.0117706
31579	ENSG00000148408	CACNA1B	-0.767278	4.48733	11.1676	0.00134469	0.0117706
27224	ENSG00000253733	LZTS1-AS1	-2.46678	0.323738	11.1532	0.00134477	0.0117706
7045	ENSG00000229089	ANKRD20A8P	-2.63604	0.160038	11.1531	0.00134483	0.0117706
28733	ENSG00000249917	LINC00536	-4.60194	-0.56348	11.2889	0.00134542	0.0117716
8956	ENSG00000144452	ABCA12	-1.83789	1.25127	11.1485	0.00134772	0.0117874
20544	ENSG00000173612	GPRC6A	-4.674	-0.478313	11.2323	0.00134939	0.0117979
2003	ENSG00000116791	CRYZ	0.642413	5.36058	11.1445	0.00135018	0.0118006
20859	ENSG00000164442	CITED2	-0.748049	3.95921	11.1377	0.0013545	0.0118341
8155	ENSG00000115271	GCA	0.543501	6.10622	11.1309	0.00135878	0.0118639
11170	ENSG00000144824	PHLDB2	-1.58531	2.08098	11.2746	0.00135889	0.0118639
3389	ENSG00000160767	FAM189B	-1.10678	2.39502	11.126	0.00136187	0.0118825
30298	ENSG00000106772	PRUNE2	0.649943	6.89107	11.8183	0.00136199	0.0118825
4693	ENSG00000092978	GPATCH2	0.513665	6.59634	11.1211	0.00136496	0.0119041
54585	ENSG00000196132	MYT1	-0.896573	3.26848	11.1194	0.00136607	0.0119095
57241	ENSG00000170892	TSEN34	-0.898743	3.15097	11.1144	0.00136924	0.0119329
7548	ENSG00000125629	INSIG2	0.448642	7.01897	11.1056	0.00137487	0.0119766
27578	ENSG00000077782	FGFR1	-0.604639	4.68927	11.105	0.00137525	0.0119766
13834	ENSG00000156219	ART3	1.76465	1.82623	11.2076	0.00137583	0.0119774
8356	ENSG00000224189	HAGLR	-4.79805	-0.554797	11.2325	0.00138031	0.0120122
177	ENSG00000157873	TNFRSF14	-4.65938	-0.702209	11.1804	0.00138191	0.0120218
38065	ENSG00000139132	FGD4	0.505737	7.21081	11.1758	0.00139151	0.0120984
51596	ENSG00000073350	LLGL2	-4.4962	-0.476654	11.12	0.00139179	0.0120984
49247	ENSG00000178999	AURKB	-4.85827	-0.607705	11.1963	0.00139242	0.0120984
30727	ENSG00000241697	TMEFF1	3.3587	-0.331569	11.1186	0.00139271	0.0120984
47116	ENSG00000166501	PRKCB	-0.415711	8.00391	11.0755	0.00139422	0.0121072
3201	ENSG00000163191	S100A11	2.01461	0.853737	11.0712	0.00139703	0.0121273
48785	ENSG00000129910	CDH15	-4.59479	-0.559484	11.1402	0.00139767	0.0121286
13957	ENSG00000173083	HPSE	-3.02018	0.231672	11.0778	0.00139821	0.0121289
1464	ENSG00000132780	NASP	0.456465	6.54548	11.059	0.00140498	0.0121834
4265	ENSG00000134365	CFHR4	-4.80364	-0.504835	11.1754	0.00140577	0.0121839
642	ENSG00000162542	TMCO4	-4.38521	-0.568278	11.1426	0.00140605	0.0121839
56508	ENSG00000204941	PSG5	-4.65805	-0.604764	11.2074	0.00140739	0.0121912
42713	ENSG00000165617	DACT1	-0.859326	4.15019	11.1263	0.00140822	0.0121941
48667	ENSG00000131143	COX4I1	-0.329136	8.99445	11.0461	0.00141344	0.0122349
3103	ENSG00000159208	CIART	1.03744	2.73525	11.0453	0.00141394	0.0122349
5801	ENSG00000084754	HADHA	1.06871	7.02079	12.2548	0.00141496	0.0122383
51325	ENSG00000136478	TEX2	0.63093	4.89572	11.0425	0.0014158	0.0122383
51231	ENSG00000136492	BRIP1	-2.28649	0.973796	11.0779	0.00141584	0.0122383
24708	ENSG00000198814	GK	0.688061	4.18401	11.0399	0.00141752	0.0122456
51670	ENSG00000161547	SRSF2	-0.940726	6.37021	12.2219	0.00141769	0.0122456
26859	ENSG00000246089	LOC100287015	-1.4726	1.85493	11.0345	0.00142106	0.0122704
54539	ENSG00000125531	FNDC11	-4.6049	-0.515023	11.1149	0.00142403	0.0122917
51321	ENSG00000266402	SNHG25	-2.12937	0.638651	10.9992	0.00144465	0.0124615
53732	ENSG00000171552	BCL2L1	1.02708	2.61316	10.9991	0.00144473	0.0124615
19333	ENSG00000137288	UQCC2	-0.459961	6.85449	10.9913	0.00144994	0.0125021
23516	ENSG00000081803	CADPS2	0.762739	4.90952	11.1259	0.00145159	0.0125118
5748	ENSG00000115128	SF3B6	-0.392426	7.74942	10.9863	0.00145332	0.0125202
15799	ENSG00000133401	PDZD2	0.86695	3.37827	10.9859	0.00145359	0.0125202
21180	ENSG00000130368	MAS1	-3.57909	-0.102277	11.0977	0.00145649	0.0125407
45034	ENSG00000171016	PYGO1	0.711941	7.61577	12.0023	0.00145787	0.0125452
49092	ENSG00000091592	NLRP1	-0.681265	4.85432	10.9794	0.00145803	0.0125452
8246	ENSG00000128683	GAD1	0.313518	9.46141	10.976	0.00146033	0.0125605
12008	ENSG00000197415	VEPH1	0.934013	3.1624	10.9708	0.00146387	0.0125838
29439	ENSG00000164975	SNAPC3	-0.524211	5.40317	10.9705	0.00146407	0.0125838
47061	ENSG00000140740	UQCRC2	0.419499	8.03693	10.9617	0.00147011	0.0126312
861	ENSG00000117676	RPS6KA1	-1.58843	1.31498	10.9607	0.00147077	0.0126324
18988	ENSG00000204681	GABBR1	-0.506962	7.28016	11.1009	0.00147223	0.0126406
31576	ENSG00000255585	LOC651337	-4.42469	-0.610216	11.089	0.00147351	0.0126471
33503	ENSG00000110711	AIP	1.09019	3.05887	11.1203	0.00147682	0.0126711
24994	ENSG00000102317	RBM3	0.448081	6.52936	10.9466	0.00148052	0.0126954
5848	ENSG00000115241	PPM1G	-0.565428	5.50503	10.9463	0.0014807	0.0126954
47875	ENSG00000177508	IRX3	-1.42559	1.75849	10.9742	0.00148892	0.0127613
54074	ENSG00000196839	ADA	2.11727	0.727645	10.9312	0.00149117	0.0127761
11048	ENSG00000081148	IMPG2	-1.43327	2.55188	11.2632	0.00149218	0.0127803
21181	ENSG00000197081	IGF2R	-0.949781	3.18586	10.927	0.00149407	0.0127875
17470	ENSG00000213523	SRA1	0.684071	5.01424	10.9919	0.00149407	0.0127875
58838	ENSG00000100319	ZMAT5	1.72148	1.08141	10.914	0.00150319	0.0128594
17245	ENSG00000198944	SOWAHA	-1.49926	2.007	10.9877	0.00150352	0.0128594
5899	ENSG00000179270	PCARE	-4.4362	-0.384764	10.9954	0.00150445	0.0128628
14129	ENSG00000197894	ADH5	0.342422	8.0318	10.8915	0.00151904	0.012983
18707	ENSG00000112304	ACOT13	0.572408	5.00896	10.889	0.0015208	0.0129935
12799	ENSG00000159733	ZFYVE28	-1.51225	1.5266	10.8866	0.00152251	0.0130012
25550	ENSG00000147145	LPAR4	-0.647208	4.55279	10.8862	0.00152277	0.0130012
42184	ENSG00000139910	NOVA1	0.40996	9.28442	10.8847	0.0015239	0.0130044
50542	ENSG00000131470	PSMC3IP	1.37719	1.4226	10.884	0.0015244	0.0130044
4535	ENSG00000182795	C1orf116	-4.56638	-0.463462	10.9976	0.00152475	0.0130044
40374	ENSG00000224976	PARP4P2	-4.36415	-0.573531	11.0648	0.00152637	0.0130129
35348	ENSG00000165312	OTUD1	-0.994124	3.16966	10.8806	0.00152681	0.0130129
48695	ENSG00000176692	FOXC2	-4.42403	-0.305323	10.9187	0.00152771	0.0130138
54053	ENSG00000124191	TOX2	-1.17246	1.98648	10.8789	0.00152799	0.0130138
2698	ENSG00000228035	NGF-AS1	-4.83426	-0.646346	11.0418	0.00152961	0.013023
47790	ENSG00000140807	NKD1	-2.08804	0.656432	10.9139	0.00153113	0.0130315
54350	ENSG00000087510	TFAP2C	-4.50878	-0.716272	11.0571	0.00153172	0.013032
55530	ENSG00000131351	HAUS8	-1.31484	1.89875	10.8696	0.00153468	0.0130526
29590	ENSG00000096872	IFT74	0.499983	5.8082	10.8628	0.00153956	0.0130895
48948	ENSG00000007168	PAFAH1B1	0.338156	8.73473	10.8522	0.00154718	0.0131458
37851	ENSG00000121350	PYROXD1	0.637155	4.20649	10.8521	0.00154726	0.0131458
53790	ENSG00000125999	BPIFB1	-4.6169	-0.676122	11.0623	0.00155502	0.0132071
45710	ENSG00000117899	MESD	0.678192	5.77196	11.262	0.00155597	0.0132106
24353	ENSG00000223773	CD99P1	-2.30395	0.792196	10.8329	0.00156115	0.0132499
7291	ENSG00000198914	POU3F3	-0.851693	3.57057	10.8317	0.00156209	0.0132505
55236	ENSG00000219665	ZNF433-AS1	-0.818661	3.27017	10.8314	0.0015623	0.0132505
38312	ENSG00000207313	SNORA2B	-4.62713	-0.77989	11.0698	0.00156396	0.0132599
37524	ENSG00000089818	NECAP1	0.643084	9.23091	11.8637	0.00156589	0.0132717
48852	ENSG00000183688	RFLNB	-0.794923	3.57322	10.8246	0.00156723	0.0132784
24152	ENSG00000171115	GIMAP8	-4.38424	-0.575655	10.9353	0.00156892	0.0132881
3546	ENSG00000163564	PYHIN1	-3.68381	-0.404354	10.9821	0.00157165	0.0133032
39250	ENSG00000133641	C12orf29	0.507674	6.25857	10.8184	0.00157179	0.0133032
59987	ENSG00000156304	SCAF4	-0.715102	3.81007	10.8172	0.00157268	0.0133058
36686	ENSG00000107566	ERLIN1	0.973578	4.10211	11.2154	0.00157319	0.0133058
11178	ENSG00000261488	TBILA	-4.61628	-0.640513	10.9279	0.00157423	0.0133099
1033	ENSG00000142910	TINAGL1	-4.53578	-0.633934	10.8962	0.00157477	0.0133099
17454	ENSG00000185129	PURA	-0.887882	4.6193	11.2755	0.0015757	0.0133132
41539	ENSG00000134897	BIVM	-0.514012	5.56646	10.8109	0.00157733	0.0133223
32485	ENSG00000135374	ELF5	-4.48605	-0.35228	10.9203	0.00157971	0.0133378
51764	ENSG00000167291	TBC1D16	-0.782348	3.33545	10.7987	0.00158637	0.0133893
2791	ENSG00000260941	LINC00622	1.02463	3.02752	10.7974	0.00158728	0.0133924
58197	ENSG00000100181	TPTEP1	-4.64783	-0.00203491	10.8771	0.00158864	0.0133958
8727	ENSG00000155755	TMEM237	0.428435	6.28814	10.795	0.0015891	0.0133958
40729	ENSG00000102710	SUPT20H	0.487124	7.06046	10.7986	0.00158933	0.0133958
19635	ENSG00000096401	CDC5L	0.378337	7.49917	10.792	0.00159131	0.0134078
30202	ENSG00000107242	PIP5K1B	-0.907247	3.61058	10.7912	0.00159191	0.0134082
27461	ENSG00000172733	PURG	-0.736821	4.19796	10.7887	0.00159376	0.0134184
19384	ENSG00000198755	RPL10A	-0.395177	7.85712	10.7879	0.00159434	0.0134184
36071	ENSG00000180817	PPA1	0.37315	7.673	10.7874	0.00159477	0.0134184
50706	ENSG00000186834	HEXIM1	-0.982716	3.06871	10.7845	0.00159689	0.0134316
6721	ENSG00000233107	SUCLA2P2	-4.64553	-0.813659	10.8925	0.00159995	0.0134527
28434	ENSG00000156162	DPY19L4	0.691069	4.54149	10.7727	0.00160574	0.0134968
46013	ENSG00000258551	CRAT37	-4.53812	-0.456186	10.838	0.00160666	0.0134998
324	ENSG00000171608	PIK3CD	-1.71454	1.48123	10.7706	0.00160734	0.0135008
55913	ENSG00000266976	LOC102724908	-4.5149	-0.523106	10.9637	0.00161149	0.0135311
40609	ENSG00000139514	SLC7A1	-0.603921	5.05089	10.7631	0.001613	0.0135382
6855	ENSG00000132313	MRPL35	0.414611	7.17927	10.7625	0.00161344	0.0135382
8510	ENSG00000163012	ZSWIM2	1.74406	1.27375	10.7611	0.00161449	0.0135422
12330	ENSG00000181449	SOX2	1.41661	1.93842	10.7557	0.00161859	0.013572
8001	ENSG00000236049	LINC01920	-4.7342	-0.811103	10.9706	0.00162058	0.013584
55550	ENSG00000130299	GTPBP3	-1.2573	2.17295	10.747	0.00162518	0.0136179
53795	ENSG00000078699	CBFA2T2	-0.646419	4.30518	10.7458	0.00162609	0.0136208
53284	ENSG00000125779	PANK2	-0.696635	4.17867	10.7445	0.00162705	0.0136242
15361	ENSG00000180104	EXOC3	1.17752	2.78692	10.9282	0.00162933	0.0136386
16455	ENSG00000145700	ANKRD31	-1.99332	1.03925	10.7353	0.0016341	0.01367
4229	ENSG00000090104	RGS1	-4.49144	-0.402869	10.8464	0.00163421	0.01367
27488	ENSG00000198042	MAK16	0.462258	5.7787	10.7336	0.00163538	0.0136751
2073	ENSG00000137959	IFI44L	1.22646	2.86513	10.7808	0.00163924	0.0136939
44418	ENSG00000187951	LOC100288637	-2.80857	0.191235	10.728	0.00163973	0.0136939
51247	ENSG00000172421	EFCAB3	-4.48291	-0.554662	10.9067	0.00163979	0.0136939
58357	ENSG00000099901	RANBP1	-0.613315	5.30423	10.7271	0.00164035	0.0136939
19546	ENSG00000188112	C6orf132	-4.42156	-0.251168	10.8076	0.00164044	0.0136939
3191	ENSG00000143365	RORC	-4.40849	-0.552099	10.8347	0.00164302	0.0137108
2991	ENSG00000162836	ACP6	1.05982	2.72276	10.7223	0.00164408	0.0137149
21174	ENSG00000120438	TCP1	0.330329	8.57645	10.7182	0.0016472	0.0137362
43408	ENSG00000176438	SYNE3	-1.94521	1.05482	10.7131	0.00165117	0.013758
43236	ENSG00000258733	LINC02328	-4.63012	-0.699741	10.8399	0.00165117	0.013758
57612	ENSG00000099715	PCDH11Y	0.734744	6.75382	11.6422	0.00165158	0.013758
13945	ENSG00000138674	SEC31A	0.868247	7.52902	11.8443	0.00165207	0.013758
42620	ENSG00000100528	CNIH1	0.360823	8.10049	10.7054	0.00165713	0.0137955
44527	ENSG00000198146	ZNF770	0.923056	5.33143	11.6287	0.00165873	0.0137999
37525	ENSG00000111729	CLEC4A	-1.45074	1.62657	10.7033	0.0016588	0.0137999
54814	ENSG00000105278	ZFR2	1.31588	1.6509	10.7025	0.00165936	0.0137999
54518	ENSG00000149658	YTHDF1	-0.630816	5.12545	10.7006	0.00166088	0.0138078
39623	ENSG00000247213	LINC01498	-4.42379	-0.288786	10.7706	0.0016687	0.0138681
19219	ENSG00000204344	STK19	0.957646	3.39147	10.6984	0.0016695	0.01387
41181	ENSG00000281778	LINC00550	-4.52689	-0.286356	10.8909	0.0016799	0.0139517
5527	ENSG00000134330	IAH1	0.54696	4.79786	10.6718	0.00168341	0.013976
11836	ENSG00000163751	CPA3	-4.61229	-0.772483	10.8294	0.00168484	0.0139785
38748	ENSG00000025423	HSD17B6	-3.61017	-0.00748654	10.6691	0.00168553	0.0139785
28114	ENSG00000250295	RDH10-AS1	-3.80685	-0.421804	10.7069	0.00168568	0.0139785
153	ENSG00000142609	CFAP74	-2.51729	0.0525048	10.6935	0.001686	0.0139785
4300	ENSG00000231718	LINC02789	-4.33647	-0.687746	10.8268	0.00168678	0.0139802
35049	ENSG00000264006	AKR1C8P	-4.66035	-0.515453	10.7299	0.00168916	0.0139899
6871	ENSG00000233673	ANAPC1P1	-4.32358	-0.652235	10.8597	0.0016892	0.0139899
54434	ENSG00000196074	SYCP2	0.932683	4.51535	11.232	0.00168968	0.0139899
39874	ENSG00000244112	RN7SL508P	-1.91655	0.630007	10.6601	0.0016927	0.0140102
56400	ENSG00000256612	CYP2B7P	-4.39105	-0.424649	10.7798	0.00169729	0.0140405
45342	ENSG00000137809	ITGA11	-1.88653	1.13507	10.654	0.00169751	0.0140405
40593	ENSG00000102755	FLT1	-2.42296	0.765352	10.6526	0.00169869	0.0140455
4269	ENSG00000143278	F13B	-4.81306	-0.503733	10.8098	0.00169995	0.0140511
17608	ENSG00000145819	ARHGAP26	0.644062	4.71173	10.6489	0.00170157	0.0140577
10186	ENSG00000182983	ZNF662	-4.65322	-0.494291	10.8066	0.00170241	0.0140577
54077	ENSG00000064205	CCN5	-4.41033	-0.690707	10.7272	0.00170248	0.0140577
6801	ENSG00000176407	KCMF1	-0.608709	5.8275	10.8028	0.00170356	0.0140619
7245	ENSG00000115598	IL1RL2	-4.59149	-0.593831	10.7526	0.00170616	0.0140786
40549	ENSG00000132970	WASF3	-0.70267	6.34001	11.3541	0.00171364	0.0141355
10003	ENSG00000183813	CCR4	-4.4335	-0.585847	10.6704	0.00171463	0.0141389
1846	ENSG00000088035	ALG6	0.539272	5.46801	10.629	0.00171758	0.0141584
46023	ENSG00000140557	ST8SIA2	0.574372	5.14338	10.6263	0.0017197	0.0141665
3325	ENSG00000143569	UBAP2L	1.45033	5.27582	11.7508	0.00171999	0.0141665
18486	ENSG00000096696	DSP	-2.34433	0.911898	10.6371	0.00172031	0.0141665
603	ENSG00000074964	ARHGEF10L	-1.07839	2.50531	10.6207	0.00172422	0.0141939
13941	ENSG00000145284	SCD5	-0.476264	7.98825	10.7757	0.0017285	0.0142244
12196	ENSG00000186329	TMEM212	-4.56885	-0.47842	10.7174	0.00173404	0.0142648
17024	ENSG00000145781	COMMD10	0.747809	6.65031	11.5242	0.00173511	0.0142648
17187	ENSG00000145808	ADAMTS19	-1.45668	1.76999	10.6072	0.00173517	0.0142648
36162	ENSG00000166317	SYNPO2L	-4.5127	-0.469479	10.6852	0.00173587	0.0142658
51739	ENSG00000035862	TIMP2	-0.632892	7.04558	11.2742	0.00173829	0.0142808
7451	ENSG00000188177	ZC3H6	-0.592593	5.07884	10.602	0.00173949	0.0142847
15912	ENSG00000082068	WDR70	0.626579	5.08922	10.6014	0.00173993	0.0142847
26158	ENSG00000125676	THOC2	0.380985	8.35038	10.5993	0.00174163	0.0142938
42779	ENSG00000259142	LINC00644	4.0711	0.185297	10.6354	0.00174281	0.0142987
59819	ENSG00000233215	LINC01687	-4.44553	-0.771682	10.7857	0.00174682	0.0143268
54435	ENSG00000196227	FAM217B	0.495439	5.82335	10.5906	0.00174874	0.0143377
42088	ENSG00000129473	BCL2L2	-0.962609	2.94373	10.5882	0.00175075	0.0143493
17758	ENSG00000197043	ANXA6	1.69815	3.14663	11.6381	0.00175308	0.0143636
13202	ENSG00000249542	EEF1A1P21	-4.61432	-0.890678	10.8317	0.00175668	0.0143847
58909	ENSG00000138942	RNF185	1.74797	4.16264	11.696	0.00175684	0.0143847
55541	ENSG00000130307	USHBP1	-4.35889	-0.511906	10.6443	0.00175757	0.0143858
35362	ENSG00000185875	THNSL1	0.564151	5.24205	10.5786	0.00175864	0.0143886
32257	ENSG00000166800	LDHAL6A	-2.72397	0.24646	10.5779	0.00175925	0.0143886
10854	ENSG00000185008	ROBO2	-0.380288	7.17184	10.5774	0.00175968	0.0143886
12539	ENSG00000180611	MB21D2	0.498731	6.35304	10.5756	0.00176113	0.0143957
56138	ENSG00000105290	APLP1	-0.542089	5.83499	10.574	0.00176246	0.0143998
14021	ENSG00000152595	MEPE	-4.38908	-0.688207	10.7302	0.00176282	0.0143998
10429	ENSG00000164078	MST1R	-4.51203	-0.475558	10.6507	0.00176388	0.0144036
50306	ENSG00000277791	PSMB3	-0.397537	7.75793	10.5716	0.00176447	0.0144036
18376	ENSG00000145949	MYLK4	-2.78695	0.585275	10.5681	0.00176738	0.0144226
40431	ENSG00000173141	MRPL57	0.800674	4.74864	10.92	0.00176947	0.0144348
26839	ENSG00000183117	CSMD1	0.839149	4.50384	10.9191	0.0017706	0.0144391
53079	ENSG00000265778	LOC101927989	-3.61653	-0.42708	10.6001	0.00177172	0.0144434
23870	ENSG00000090263	MRPS33	-0.439106	6.51029	10.561	0.00177327	0.0144513
55371	ENSG00000141858	SAMD1	-0.95368	2.6168	10.5561	0.00177731	0.0144794
47005	ENSG00000169344	UMOD	-4.43658	-0.749362	10.7981	0.00178339	0.014524
48250	ENSG00000168807	SNTB2	-0.786787	3.4958	10.5439	0.00178751	0.0145527
17171	ENSG00000205279	CTXN3	0.812161	4.24473	10.56	0.00178904	0.0145603
33337	ENSG00000174276	ZNHIT2	3.53024	-0.55076	10.5398	0.00179096	0.01457
39035	ENSG00000247131	LOC101928002	-4.27157	-0.322863	10.6032	0.00179142	0.01457
19305	ENSG00000231500	RPS18	-0.343299	8.42111	10.5352	0.00179483	0.0145928
56674	ENSG00000204866	IGFL2	-4.66756	-0.584821	10.5947	0.00179853	0.0146159
16237	ENSG00000086200	IPO11	0.568963	5.09222	10.5305	0.00179888	0.0146159
58412	ENSG00000187905	LRRC74B	-4.62478	-0.372197	10.6525	0.00179947	0.0146159
41840	ENSG00000214274	ANG	-4.58149	-0.342278	10.6065	0.00180036	0.0146183
36874	ENSG00000108055	SMC3	0.398304	7.64227	10.5278	0.00180114	0.0146197
22902	ENSG00000127954	STEAP4	-2.02989	0.563438	10.5271	0.00180174	0.0146197
25215	ENSG00000182518	FAM104B	0.462691	5.57399	10.5252	0.00180336	0.014625
17242	ENSG00000131437	KIF3A	0.347322	8.02704	10.5249	0.00180359	0.014625
15548	ENSG00000150753	CCT5	0.337466	8.71635	10.5233	0.00180496	0.0146312
13628	ENSG00000250846	EPHA5-AS1	-0.990713	2.88881	10.5204	0.00180737	0.0146459
2466	ENSG00000230768	LINC01676	-4.38777	-0.378402	10.6913	0.00180864	0.0146513
11177	ENSG00000174500	GCSAM	-4.66054	-0.343542	10.6338	0.001815	0.0146979
12741	ENSG00000169020	ATP5ME	-0.867682	7.33547	11.5999	0.00181672	0.014707
47760	ENSG00000102935	ZNF423	-0.732388	3.79664	10.5033	0.00182198	0.0147447
3600	ENSG00000143318	CASQ1	3.32745	0.0272878	10.5018	0.00182326	0.0147501
48582	ENSG00000086696	HSD17B2	-2.44139	0.289461	10.4997	0.00182508	0.0147593
5734	ENSG00000119771	KLHL29	-0.752993	3.83986	10.4985	0.00182611	0.0147593
23744	ENSG00000198074	AKR1B10	-4.51662	-0.707863	10.7255	0.00182621	0.0147593
37152	ENSG00000132334	PTPRE	0.602042	4.84408	10.4962	0.00182805	0.0147693
50719	ENSG00000159314	ARHGAP27	-2.36935	0.416175	10.4918	0.00183186	0.0147951
8716	ENSG00000082146	STRADB	-0.706845	4.5581	10.4907	0.00183283	0.0147956
28046	ENSG00000253479	LINC01603	-4.62048	-0.826265	10.5968	0.00183313	0.0147956
56957	ENSG00000167747	C19orf48	1.66548	1.09591	10.4862	0.00183673	0.0148168
49652	ENSG00000083290	ULK2	-0.509218	6.52076	10.4859	0.00183698	0.0148168
26744	ENSG00000160219	GAB3	-4.66796	-0.283051	10.5151	0.00184346	0.0148642
42560	ENSG00000139921	TMX1	0.623005	7.35456	11.169	0.00184445	0.0148673
34656	ENSG00000137709	POU2F3	-4.79329	-0.325371	10.5818	0.00184589	0.0148739
38420	ENSG00000110911	SLC11A2	0.513846	6.35556	10.4738	0.00184746	0.0148817
5649	ENSG00000197872	CYRIA	0.742448	6.98903	11.4214	0.00185293	0.0149208
6326	ENSG00000028116	VRK2	1.51474	1.443	10.4658	0.00185442	0.0149274
9098	ENSG00000072195	SPEG	-1.17004	2.24659	10.4651	0.00185497	0.0149274
55769	ENSG00000268658	LINC00664	-3.371	-0.0348666	10.4962	0.00185985	0.0149617
2134	ENSG00000117155	SSX2IP	0.547624	5.80502	10.4575	0.00186167	0.0149714
9398	ENSG00000144476	ACKR3	1.70741	1.75936	10.7186	0.00186281	0.0149756
4757	ENSG00000136630	HLX	-4.70209	-0.460781	10.5197	0.00187433	0.0150632
3936	ENSG00000117593	DARS2	0.667933	4.38435	10.4418	0.00187543	0.0150671
10848	ENSG00000172969	FRG2C	-4.50747	-0.430532	10.5158	0.00187772	0.0150806
5706	ENSG00000118961	LDAH	0.6544	6.05311	10.8605	0.00187867	0.0150832
36473	ENSG00000138182	KIF20B	0.653516	5.10511	10.4486	0.00188065	0.0150942
56801	ENSG00000105538	RASIP1	-3.46482	-0.462019	10.5112	0.0018817	0.0150968
15979	ENSG00000205765	C5orf51	0.796239	7.44132	11.4842	0.00188223	0.0150968
10088	ENSG00000157036	EXOG	0.58111	5.14603	10.4279	0.00188779	0.0151365
56499	ENSG00000231924	PSG1	-4.4981	-0.647076	10.6127	0.00188972	0.0151427
11344	ENSG00000114023	FAM162A	0.43788	6.13996	10.4256	0.00188981	0.0151427
30845	ENSG00000119326	CTNNAL1	-0.846174	3.24118	10.4213	0.00189363	0.0151603
48884	ENSG00000167193	CRK	-0.516027	7.08769	10.61	0.00189378	0.0151603
57334	ENSG00000080031	PTPRH	-3.42588	-0.134161	10.4211	0.00189387	0.0151603
11390	ENSG00000173702	MUC13	-4.54498	-0.477414	10.5533	0.0018973	0.0151809
32187	ENSG00000188487	INSC	-4.79992	-0.349292	10.4928	0.00189787	0.0151809
37146	ENSG00000188916	INSYN2A	-0.79495	4.141	10.4161	0.00189831	0.0151809
18384	ENSG00000124570	SERPINB6	0.833783	3.04275	10.4113	0.00190261	0.0152103
25715	ENSG00000000005	TNMD	2.58886	0.89447	10.41	0.00190376	0.0152105
49522	ENSG00000141034	GID4	-0.901357	3.23422	10.4097	0.00190401	0.0152105
26607	ENSG00000166049	PASD1	-4.48433	-0.693921	10.4853	0.00190451	0.0152105
18220	ENSG00000250420	AACSP1	1.05932	1.99773	10.4293	0.00190778	0.0152316
9409	ENSG00000115648	MLPH	-4.61368	-0.180391	10.4397	0.00190959	0.0152411
51608	ENSG00000132478	UNK	0.755551	3.91669	10.3947	0.00191748	0.015299
2600	ENSG00000203878	CHIAP2	-4.48451	-0.785372	10.6324	0.00192164	0.0153272
813	ENSG00000157978	LDLRAP1	-4.39506	-0.433723	10.4229	0.00192472	0.0153468
38680	ENSG00000135392	DNAJC14	2.78677	0.954815	11.1801	0.00192622	0.0153537
11280	ENSG00000176142	TMEM39A	0.635063	4.61404	10.3816	0.00192938	0.0153739
49436	ENSG00000166582	CENPV	-0.797986	3.81488	10.3763	0.00193424	0.0154075
21881	ENSG00000106105	GARS1	-0.554336	7.10595	10.7526	0.00193621	0.0154182
47958	ENSG00000172775	PSME3IP1	0.686961	6.90894	11.1866	0.00193816	0.0154254
49109	ENSG00000256806	C17orf100	-1.2324	2.34226	10.3717	0.00193838	0.0154254
16976	ENSG00000171444	MCC	1.0067	3.17583	10.3693	0.00194063	0.0154382
2246	ENSG00000137948	BRDT	-3.55847	-0.166422	10.3916	0.00194185	0.0154429
7870	ENSG00000144229	THSD7B	0.576503	5.23187	10.3669	0.00194279	0.0154453
43439	ENSG00000100744	GSKIP	0.392604	7.27897	10.3652	0.00194441	0.0154531
50481	ENSG00000171345	KRT19	1.96975	0.467121	10.3603	0.0019489	0.0154826
36585	ENSG00000119977	TCTN3	1.10082	5.59518	11.4223	0.00194938	0.0154826
21287	ENSG00000164488	DACT2	-4.60172	-0.369795	10.4301	0.00195397	0.0155102
51069	ENSG00000121057	AKAP1	-0.525006	4.87595	10.3546	0.00195413	0.0155102
33305	ENSG00000068976	PYGM	-4.30781	-0.34799	10.3877	0.00195665	0.0155202
17739	ENSG00000019582	CD74	1.9875	0.461733	10.3754	0.00195666	0.0155202
5023	ENSG00000116918	TSNAX	0.395453	7.14891	10.3476	0.00196055	0.0155363
17546	ENSG00000178913	TAF7	0.35236	8.37298	10.347	0.00196114	0.0155363
23864	ENSG00000090266	NDUFB2	-0.634689	8.21473	11.2127	0.0019619	0.0155363
51682	ENSG00000129657	SEC14L1	-0.733374	3.61313	10.3458	0.00196224	0.0155363
536	ENSG00000184908	CLCNKB	-4.50258	-0.686862	10.4639	0.00196284	0.0155363
32432	ENSG00000184937	WT1	-4.57011	-0.681078	10.479	0.00196326	0.0155363
9082	ENSG00000163516	ANKZF1	1.71945	2.96351	11.3458	0.00196348	0.0155363
30707	ENSG00000271086	NAMA	-3.68619	0.0428774	10.3441	0.00196379	0.0155363
37483	ENSG00000159403	C1R	-4.42346	-0.560243	10.378	0.00196557	0.0155453
10393	ENSG00000188315	C3orf62	-0.620066	4.67415	10.3377	0.00196972	0.015573
22131	ENSG00000136271	DDX56	1.06493	3.90761	10.9361	0.00197336	0.0155968
16324	ENSG00000134057	CCNB1	0.710292	4.37534	10.3328	0.00197427	0.0155989
36930	ENSG00000165816	VWA2	-4.57606	-0.557	10.4333	0.00197709	0.0156161
48830	ENSG00000126856	PRDM7	-4.49325	-0.641076	10.4292	0.00198087	0.0156409
10289	ENSG00000160799	CCDC12	1.02189	4.38479	11.0641	0.00198927	0.0156975
18974	ENSG00000204694	OR11A1	-4.55232	-0.567507	10.4346	0.00198956	0.0156975
23105	ENSG00000146833	TRIM4	-1.04308	2.72291	10.316	0.00198996	0.0156975
42834	ENSG00000258289	CHURC1	0.50304	5.91848	10.3039	0.00200136	0.0157822
60333	ENSG00000160255	ITGB2	-4.51393	-0.491426	10.4032	0.00200479	0.0158042
10255	ENSG00000163818	LZTFL1	0.528461	5.65365	10.2979	0.00200704	0.0158168
17311	ENSG00000113621	TXNDC15	0.50111	5.71634	10.2942	0.00201063	0.015837
50874	ENSG00000159199	ATP5MC1	-0.429364	7.72595	10.2939	0.0020109	0.015837
21686	ENSG00000105889	STEAP1B	-3.51005	-0.203514	10.3275	0.00201271	0.0158461
44597	ENSG00000150667	FSIP1	0.900101	3.50801	10.2906	0.00201402	0.0158513
33511	ENSG00000167792	NDUFV1	1.2334	3.94542	11.1789	0.00201964	0.015882
28451	ENSG00000156172	C8orf37	0.748757	3.91841	10.2846	0.00201972	0.015882
33407	ENSG00000175550	DRAP1	0.97879	2.75022	10.2844	0.00201987	0.015882
31935	ENSG00000180988	OR52N2	-4.56745	-0.775632	10.4314	0.00202153	0.0158899
12090	ENSG00000090402	SI	-3.23351	0.115334	10.2792	0.00202487	0.015911
11833	ENSG00000153002	CPB1	-2.19437	1.18546	10.7322	0.0020289	0.0159375
53787	ENSG00000131059	BPIFA3	-4.41612	-0.689885	10.4723	0.00203109	0.0159496
7104	ENSG00000174501	ANKRD36C	-0.411208	7.63223	10.2719	0.00203188	0.0159507
53096	ENSG00000197971	MBP	0.517871	5.15935	10.2698	0.00203387	0.0159611
3960	ENSG00000116161	CACYBP	0.369519	8.18477	10.269	0.0020346	0.0159617
11372	ENSG00000175455	CCDC14	0.472323	7.29334	10.2936	0.00203568	0.015965
22218	ENSG00000185811	IKZF1	-2.93262	0.302133	10.3025	0.00203638	0.0159654
13888	ENSG00000138772	ANXA3	1.00873	2.74133	10.2659	0.00203759	0.0159698
59411	ENSG00000100422	CERK	-0.5583	5.0153	10.263	0.00204044	0.0159869
24952	ENSG00000221994	ZNF630	0.766341	3.95972	10.2615	0.00204184	0.0159891
17743	ENSG00000171992	SYNPO	-4.38397	0.0988827	10.2967	0.00204202	0.0159891
39680	ENSG00000196510	ANAPC7	0.478614	5.84868	10.2592	0.00204404	0.0159997
1538	ENSG00000269113	TRABD2B	-4.52287	-0.537871	10.3746	0.00204549	0.016006
54072	ENSG00000132824	SERINC3	0.464846	8.1234	10.4159	0.00204618	0.0160062
2616	ENSG00000121933	TMIGD3	-4.66159	-0.444898	10.3574	0.00204787	0.0160143
34341	ENSG00000149308	NPAT	0.539197	5.76087	10.2493	0.00205368	0.0160545
45322	ENSG00000103599	IQCH	0.722511	3.71642	10.2474	0.00205548	0.0160635
20088	ENSG00000083097	DOP1A	0.497918	6.6314	10.2461	0.00205934	0.0160871
5863	ENSG00000176714	CCDC121	0.964451	3.37144	10.243	0.00205983	0.0160871
35975	ENSG00000224714	LINC02671	-4.64453	-0.659708	10.4322	0.00206861	0.0161505
26056	ENSG00000101856	PGRMC1	-0.621595	8.66167	11.0998	0.00207929	0.0162238
55320	ENSG00000179218	CALR	0.862131	4.56461	10.7042	0.00207932	0.0162238
25564	ENSG00000174016	TENT5D	-4.46623	-0.75232	10.3644	0.0020848	0.01626
23654	ENSG00000128578	STRIP2	-1.29363	2.16436	10.217	0.00208529	0.01626
19526	ENSG00000112561	TFEB	-4.48825	-0.464622	10.3298	0.00208834	0.0162785
1263	ENSG00000116983	HPCAL4	0.529327	5.78301	10.2122	0.00208998	0.0162803
34409	ENSG00000150764	DIXDC1	0.484938	5.50963	10.2118	0.00209035	0.0162803
3654	ENSG00000158859	ADAMTS4	-4.39405	-0.136924	10.2466	0.00209058	0.0162803
1520	ENSG00000162365	CYP4A22	-3.30342	-0.155462	10.2434	0.00209372	0.0162996
13461	ENSG00000163071	SPATA18	1.35123	1.92121	10.2052	0.00209695	0.0163195
24311	ENSG00000146918	NCAPG2	1.32727	3.58331	10.988	0.0020984	0.0163214
45631	ENSG00000140403	DNAJA4	0.79849	3.24714	10.2036	0.00209853	0.0163214
34257	ENSG00000137675	MMP27	-4.42919	-0.585047	10.3397	0.0021086	0.0163945
6653	ENSG00000187605	TET3	-0.768692	4.55068	10.3331	0.00211142	0.0164111
53510	ENSG00000232388	SMIM26	-0.493585	5.94358	10.1896	0.00211241	0.0164136
6851	ENSG00000132305	IMMT	0.450039	7.26428	10.1878	0.00211424	0.0164226
11147	ENSG00000228980	LINC01205	-4.52595	-0.522666	10.3831	0.00211542	0.0164257
32001	ENSG00000149050	ZNF214	0.6596	4.61442	10.186	0.00211599	0.0164257
20362	ENSG00000112320	SOBP	-0.467524	6.47217	10.1821	0.0021199	0.0164508
46184	ENSG00000140471	LINS1	0.46339	6.23897	10.1802	0.0021219	0.0164611
35399	ENSG00000107897	ACBD5	0.541031	5.67538	10.179	0.00212309	0.0164636
48248	ENSG00000141076	UTP4	0.486237	6.05405	10.1785	0.00212357	0.0164636
18939	ENSG00000204713	TRIM27	-0.5095	5.33166	10.1688	0.00213331	0.0165338
25381	ENSG00000196338	NLGN3	0.628282	4.68787	10.1677	0.00213448	0.016537
12320	ENSG00000242808	SOX2-OT	0.792977	4.33014	10.2581	0.00213507	0.016537
60349	ENSG00000223768	LINC00205	-0.760075	4.01488	10.1657	0.00213643	0.0165388
32105	ENSG00000110321	EIF4G2	0.79185	11.5838	11.1979	0.00213704	0.0165388
48406	ENSG00000261404	LOC101928035	-4.43676	-0.834812	10.3966	0.00213799	0.0165388
51452	ENSG00000154258	ABCA9	-1.93563	1.04358	10.1692	0.00213802	0.0165388
18658	ENSG00000172197	MBOAT1	-4.34041	-0.634625	10.3242	0.00213958	0.0165456
3870	ENSG00000117501	MROH9	-3.1045	-0.105043	10.1609	0.00214127	0.0165489
24400	ENSG00000130021	PUDP	0.762278	5.20502	10.6079	0.00214247	0.0165489
34701	ENSG00000109971	HSPA8	0.375112	11.7758	10.3619	0.00214307	0.0165489
33981	ENSG00000150687	PRSS23	0.660969	4.34209	10.1591	0.00214318	0.0165489
28782	ENSG00000187955	COL14A1	-2.09976	0.973611	10.1588	0.00214341	0.0165489
53005	ENSG00000170677	SOCS6	0.494509	6.24923	10.158	0.0021443	0.0165506
9755	ENSG00000180438	TPRXL	-4.42467	-0.639035	10.2659	0.00215108	0.0165977
58829	ENSG00000100285	NEFH	1.09964	2.51395	10.1492	0.00215316	0.0166084
17999	ENSG00000134516	DOCK2	-2.45566	0.605587	10.1418	0.00216072	0.016657
33336	ENSG00000149809	TM7SF2	-0.808818	3.88746	10.1417	0.00216082	0.016657
24171	ENSG00000055118	KCNH2	-1.02352	2.5019	10.1388	0.00216384	0.0166746
54417	ENSG00000101158	NELFCD	1.06742	4.66338	11.0424	0.0021646	0.0166746
50266	ENSG00000278053	DDX52	0.383468	6.90797	10.1375	0.00216516	0.0166746
12394	ENSG00000161204	ABCF3	2.24495	3.39076	11.1569	0.00217208	0.0167226
30883	ENSG00000106853	PTGR1	0.793501	3.6241	10.1271	0.00217582	0.0167461
19732	ENSG00000096093	EFHC1	-0.384617	6.91774	10.1199	0.00218324	0.0167979
19131	ENSG00000234745	HLA-B	-1.05665	2.97486	10.1186	0.00218458	0.0168022
16579	ENSG00000251450	RASGRF2-AS1	-4.53098	-0.664688	10.152	0.0021857	0.0168022
10637	ENSG00000168291	PDHB	0.367045	7.99035	10.1174	0.00218587	0.0168022
28531	ENSG00000156509	FBXO43	-3.42969	0.0771982	10.1735	0.00218975	0.0168237
10198	ENSG00000160746	ANO10	0.825932	3.83019	10.1133	0.00219015	0.0168237
37861	ENSG00000069431	ABCC9	-1.93731	1.28328	10.2477	0.00219128	0.0168237
14750	ENSG00000164169	PRMT9	0.579228	4.64312	10.112	0.00219143	0.0168237
5914	ENSG00000213626	LBH	-0.429565	6.19476	10.1087	0.00219489	0.016845
44298	ENSG00000166206	GABRB3	0.32266	8.79276	10.1075	0.00219618	0.0168484
28470	ENSG00000169439	SDC2	0.440703	7.78607	10.1069	0.00219672	0.0168484
16278	ENSG00000153914	SREK1	0.376896	8.14442	10.1062	0.00219746	0.0168488
55837	ENSG00000268696	ZNF723	-4.36318	-0.596419	10.2456	0.00220209	0.016879
14255	ENSG00000234492	RPL34-DT	-3.48043	0.162832	10.0962	0.00220796	0.0169187
17788	ENSG00000132911	NMUR2	-4.75291	-0.347257	10.1658	0.00221036	0.0169317
19622	ENSG00000137225	CAPN11	-4.51375	-0.62712	10.162	0.00221422	0.0169559
42726	ENSG00000151838	CCDC175	-2.80485	0.382069	10.0889	0.00221561	0.016958
48346	ENSG00000040199	PHLPP2	-0.602893	4.6677	10.0882	0.00221636	0.016958
59302	ENSG00000100227	POLDIP3	1.25658	4.52887	11.0878	0.00221686	0.016958
53316	ENSG00000101290	CDS2	-0.326216	7.61578	10.0873	0.00221727	0.016958
37854	ENSG00000111711	GOLT1B	0.363765	7.66243	10.085	0.00221964	0.0169688
38527	ENSG00000167778	SPRYD3	1.70752	3.28539	11.0894	0.00222008	0.0169688
39834	ENSG00000135116	HRK	-1.01922	3.24046	10.0835	0.00222129	0.0169728
40047	ENSG00000111361	EIF2B1	0.665314	4.77779	10.0807	0.00222425	0.0169901
16911	ENSG00000249476	LOC285638	-3.14769	-0.157498	10.077	0.0022281	0.017012
33233	ENSG00000196600	SLC22A25	-4.51553	-0.595379	10.1897	0.00222852	0.017012
14460	ENSG00000181004	BBS12	0.634639	5.10536	10.0726	0.00223278	0.0170392
24165	ENSG00000196329	GIMAP5	-4.32728	-0.77193	10.2996	0.00223425	0.0170418
41354	ENSG00000261666	LINC00560	-4.836	-0.685034	10.1696	0.00223452	0.0170418
20081	ENSG00000005700	IBTK	0.352189	7.87534	10.0699	0.00223564	0.017045
40489	ENSG00000182957	SPATA13	0.77124	4.03981	10.0641	0.00224179	0.0170865
21136	ENSG00000130338	TULP4	0.791191	7.89109	11.0607	0.00224358	0.0170949
51227	ENSG00000121075	TBX4	-4.37337	-0.691827	10.2188	0.0022458	0.0171064
49087	ENSG00000108561	C1QBP	-0.647537	4.90538	10.0561	0.00225025	0.0171312
51610	ENSG00000092929	UNC13D	-4.47519	-0.524275	10.1543	0.00225046	0.0171312
31313	ENSG00000050555	LAMC3	-4.532	-0.505391	10.1204	0.00225773	0.0171811
4597	ENSG00000143473	KCNH1	-3.19372	-0.0714621	10.047	0.00226006	0.0171936
45073	ENSG00000137878	GCOM1	-4.28091	-0.607821	10.2353	0.00226324	0.0172101
50326	ENSG00000214553	LRRC37A11P	-4.35493	-0.364243	10.1859	0.00226366	0.0172101
35339	ENSG00000148450	MSRB2	-0.857789	3.10368	10.0429	0.00226444	0.0172107
14767	ENSG00000248210	LINC02355	-4.51204	-0.549832	10.1356	0.00227019	0.017249
17250	ENSG00000164405	UQCRQ	-0.552954	9.02516	10.7447	0.00227294	0.0172646
39727	ENSG00000089022	MAPKAPK5	-0.526206	5.43635	10.029	0.00227938	0.0173039
5928	ENSG00000013016	EHD3	0.969817	3.0669	10.0289	0.00227954	0.0173039
57264	ENSG00000167613	LAIR1	-4.27769	-0.383666	10.0977	0.00228182	0.0173159
15141	ENSG00000038002	AGA	0.827054	3.45216	10.0215	0.00228755	0.0173539
57287	ENSG00000186818	LILRB4	-4.35153	-0.475938	10.118	0.00228889	0.0173587
2248	ENSG00000233228	LPCAT2BP	-4.4945	-0.810711	10.1442	0.00229161	0.0173697
19578	ENSG00000112658	SRF	-1.10853	2.07622	10.0176	0.00229178	0.0173697
53068	ENSG00000263547	LOC339298	-4.49613	-0.69909	10.2606	0.00229396	0.0173809
32284	ENSG00000177054	ZDHHC13	0.40923	6.28894	10.0148	0.0022948	0.0173818
31940	ENSG00000277932	OR52E5	-4.44964	-0.763738	10.1999	0.00230034	0.0174184
45214	ENSG00000035664	DAPK2	-2.35778	0.5825	10.0086	0.00230156	0.0174222
2694	ENSG00000198765	SYCP1	-4.64858	-0.0839644	10.1462	0.00230558	0.0174472
14985	ENSG00000248329	APELA	-4.46304	-0.513649	10.1433	0.00230864	0.0174649
7754	ENSG00000115762	PLEKHB2	0.930341	8.15492	11.0003	0.00231113	0.0174757
45396	ENSG00000166173	LARP6	-0.724193	3.62757	9.99954	0.00231149	0.0174757
18577	ENSG00000050393	MCUR1	-0.591	4.54782	9.99749	0.00231374	0.0174872
7649	ENSG00000169994	MYO7B	-3.36278	-0.210664	9.99499	0.00231648	0.0175025
39469	ENSG00000136021	SCYL2	0.383155	7.91905	9.99329	0.00231835	0.0175086
58676	ENSG00000100024	UPB1	-3.13484	-0.135223	9.99295	0.00231872	0.0175086
48790	ENSG00000167522	ANKRD11	-0.519683	5.26552	9.99006	0.00232191	0.0175273
16698	ENSG00000113356	POLR3G	0.981046	3.13752	9.98349	0.00232916	0.0175765
33078	ENSG00000166927	MS4A7	-2.05602	1.0384	10.1127	0.00233299	0.0176
41345	ENSG00000165300	SLITRK5	-0.498782	6.66352	10.0216	0.0023353	0.0176119
23026	ENSG00000227284	MARK2P10	-4.52962	-0.873024	10.1977	0.00234033	0.0176444
9027	ENSG00000127837	AAMP	1.98969	4.30444	10.9675	0.00234195	0.0176512
6119	ENSG00000229695	LOC100421122	-4.30564	-0.736329	10.1598	0.00234297	0.0176534
26179	ENSG00000236880	RPS26P57	1.65855	1.05762	9.96497	0.00234974	0.0176989
36422	ENSG00000198682	PAPSS2	1.39207	2.39818	10.1837	0.00235088	0.0177021
27987	ENSG00000254081	LINC01299	-4.4384	-0.741282	10.1012	0.00235401	0.0177202
5576	ENSG00000145063	FLJ33534	-4.42461	-0.63785	10.0691	0.00235699	0.0177371
50505	ENSG00000168259	DNAJC7	0.521553	5.13345	9.95642	0.0023593	0.0177491
6073	ENSG00000227028	SLC8A1-AS1	-0.702131	3.77213	9.95084	0.00236557	0.0177903
54677	ENSG00000071626	DAZAP1	-0.826962	3.11757	9.95023	0.00236625	0.0177903
24148	ENSG00000214022	REPIN1	-0.893376	3.39613	9.94767	0.00236913	0.0178037
54257	ENSG00000196396	PTPN1	-0.834155	3.62119	9.94735	0.00236949	0.0178037
54667	ENSG00000160953	PWWP3A	-0.746053	3.26209	9.94082	0.00237685	0.0178535
7191	ENSG00000273045	C2orf15	0.965012	2.97867	9.9379	0.00238015	0.0178728
5806	ENSG00000115155	OTOF	-3.44018	-0.131828	9.96906	0.00238253	0.0178816
44141	ENSG00000275835	TUBGCP5	0.617624	4.47725	9.93499	0.00238344	0.0178816
6699	ENSG00000159399	HK2	-2.25521	0.642627	9.93492	0.00238352	0.0178816
24207	ENSG00000106648	GALNTL5	-4.32358	-0.653603	10.105	0.00238439	0.0178825
43499	ENSG00000100811	YY1	-0.431938	6.13629	9.93352	0.00238511	0.0178825
46971	ENSG00000167186	COQ7	0.598048	4.93957	9.92801	0.00239137	0.0179217
11803	ENSG00000152952	PLOD2	0.660549	4.89218	9.92761	0.00239182	0.0179217
25442	ENSG00000186288	PABPC1L2A	-1.24985	1.7441	9.92341	0.0023966	0.017952
13758	ENSG00000145321	GC	-4.62386	-0.44793	10.0606	0.00239867	0.0179619
11248	ENSG00000172020	GAP43	0.508967	11.2213	10.7103	0.00239939	0.0179619
25539	ENSG00000165240	ATP7A	0.624092	4.90148	9.91862	0.00240206	0.0179718
10308	ENSG00000114646	CSPG5	-0.679756	4.15136	9.91843	0.00240228	0.0179718
53839	ENSG00000198646	NCOA6	-0.552164	5.47719	9.91781	0.00240299	0.0179718
51465	ENSG00000227517	LINC01483	-3.42434	-0.161338	9.97381	0.00240415	0.0179718
49057	ENSG00000108518	PFN1	-0.566092	4.77624	9.91657	0.00240441	0.0179718
20910	ENSG00000135521	LTV1	0.48905	5.3449	9.9149	0.00240632	0.0179806
15115	ENSG00000249411	LOC100131553	-4.46492	-0.656648	10.098	0.00241039	0.0180055
19108	ENSG00000261272	MUC22	-3.41982	-0.0455727	9.9047	0.00241802	0.018057
41100	ENSG00000214335	CTAGE16P	-4.32032	-0.713438	10.0716	0.00242129	0.0180758
1169	ENSG00000116871	MAP7D1	-0.78946	4.05432	9.90089	0.0024224	0.0180778
36741	ENSG00000107833	NPM3	-1.35369	2.11324	9.90033	0.00242304	0.0180778
55404	ENSG00000127507	ADGRE2	-3.11599	-0.236207	9.96786	0.00242509	0.0180876
25650	ENSG00000174740	PABPC5	0.743618	4.97881	10.1893	0.00242637	0.0180892
15700	ENSG00000251629	LINC02241	-4.19966	-0.541223	10.0355	0.00242679	0.0180892
51303	ENSG00000108592	FTSJ3	0.88409	3.20026	9.88954	0.00243551	0.0181392
58372	ENSG00000185252	ZNF74	-0.841144	3.18707	9.88926	0.00243583	0.0181392
51777	ENSG00000173821	RNF213	-0.839815	3.37793	9.88883	0.00243634	0.0181392
11166	ENSG00000177494	ZBED2	-4.46653	-0.775825	10.0745	0.00243647	0.0181392
21149	ENSG00000092820	EZR	1.06281	2.57746	9.88774	0.0024376	0.018142
3619	ENSG00000117090	SLAMF1	-4.386	-0.629361	10.0534	0.00244175	0.0181674
16569	ENSG00000240003	RPL7P24	-3.11251	-0.0462471	9.88052	0.00244599	0.0181934
39813	ENSG00000123066	MED13L	-0.453733	6.1154	9.87957	0.00244709	0.018196
4434	ENSG00000182004	SNRPE	-0.471544	6.32307	9.87431	0.00245322	0.018236
47439	ENSG00000156886	ITGAD	-3.56952	-0.552573	9.96781	0.00245506	0.0182441
32930	ENSG00000134817	APLNR	-4.20626	-0.81223	10.0218	0.00245954	0.0182718
53063	ENSG00000261194	LINC01898	-4.46714	-0.738353	10.0527	0.00246104	0.0182722
36149	ENSG00000138279	ANXA7	0.589078	5.85681	10.0385	0.0024611	0.0182722
53600	ENSG00000230387	LOC100505664	-4.39791	-0.53438	9.93576	0.00246192	0.0182728
23307	ENSG00000091127	PUS7	0.819701	3.74061	9.86255	0.00246699	0.0183049
36530	ENSG00000187553	CYP26C1	-4.31887	-0.713701	9.95626	0.00246836	0.0183094
18595	ENSG00000008083	JARID2	-0.489122	5.01508	9.86036	0.00246957	0.0183128
11819	ENSG00000152977	ZIC1	-0.580818	6.04929	10.0583	0.0024708	0.0183164
3288	ENSG00000143553	SNAPIN	0.806305	4.05651	9.88676	0.00247163	0.018317
17691	ENSG00000169247	SH3TC2	-1.9186	0.7261	9.85706	0.00247345	0.0183249
45564	ENSG00000173546	CSPG4	-4.49466	-0.598098	9.94875	0.00247704	0.0183459
10687	ENSG00000163635	ATXN7	-0.583822	4.58101	9.85257	0.00247873	0.0183479
11203	ENSG00000144857	BOC	-2.74837	0.0831858	9.85251	0.00247881	0.0183479
23711	ENSG00000128567	PODXL	-0.763572	3.79521	9.84995	0.00248183	0.0183646
20705	ENSG00000237115	LOC100421775	-4.49867	-0.638426	9.91362	0.00248767	0.0184022
23483	ENSG00000225546	LINC02476	-4.60723	-0.598353	9.9509	0.0024904	0.0184168
35084	ENSG00000134453	RBM17	-0.468976	5.93484	9.84121	0.00249218	0.0184229
16082	ENSG00000134363	FST	-3.38233	0.565404	9.84075	0.00249273	0.0184229
35826	ENSG00000178645	C10orf53	-4.53706	-0.577559	9.90727	0.0024951	0.0184349
13528	ENSG00000109255	NMU	-1.06979	2.32711	9.83619	0.00249814	0.0184517
7641	ENSG00000169967	MAP3K2	0.452832	7.60996	9.86977	0.00250819	0.0185204
27333	ENSG00000184661	CDCA2	-4.65821	-0.551636	9.95985	0.00251342	0.0185533
53018	ENSG00000260676	LINC01541	-5.16763	-0.189699	10.2082	0.00251943	0.018592
27170	ENSG00000003989	SLC7A2	-2.76417	0.499981	9.81538	0.00252302	0.0186116
59288	ENSG00000100207	TCF20	-0.902731	3.04208	9.8149	0.00252361	0.0186116
47372	ENSG00000156853	ZNF689	-0.716961	3.59506	9.81282	0.00252611	0.0186244
2173	ENSG00000153936	HS2ST1	0.473616	5.83557	9.8113	0.00252794	0.0186293
4223	ENSG00000150681	RGS18	-4.47968	-0.499572	9.94699	0.00252847	0.0186293
353	ENSG00000160049	DFFA	0.539421	5.3017	9.81036	0.00252907	0.0186293
56863	ENSG00000161618	ALDH16A1	-1.67332	0.888889	9.80415	0.00253656	0.0186789
54158	ENSG00000080189	SLC35C2	1.09807	2.50238	9.80085	0.00254055	0.0187026
27978	ENSG00000254102	LOC401463	-4.63158	-0.63497	9.90612	0.00254299	0.0187149
12400	ENSG00000175166	PSMD2	0.44009	6.59088	9.79759	0.0025445	0.0187204
20265	ENSG00000186231	KLHL32	0.665141	4.98083	9.86109	0.00254733	0.0187355
26557	ENSG00000010404	IDS	0.343658	8.36818	9.79318	0.00254985	0.0187484
43367	ENSG00000258584	FAM181A-AS1	-4.30416	-0.798973	9.97333	0.00255259	0.0187629
31530	ENSG00000186193	SAPCD2	-3.39552	-0.288971	9.78704	0.00255732	0.0187873
20107	ENSG00000228290	TBX18-AS1	-4.40667	-0.778035	10.0034	0.00255745	0.0187873
39742	ENSG00000173064	HECTD4	-0.4511	5.75835	9.78406	0.00256096	0.0188074
20620	ENSG00000111907	TPD52L1	0.871804	3.88004	9.88416	0.00256316	0.0188179
36581	ENSG00000107438	PDLIM1	2.53395	0.42742	9.78081	0.00256493	0.0188252
18472	ENSG00000124782	RREB1	-2.03946	0.877135	9.77701	0.00256958	0.0188524
58526	ENSG00000185686	PRAME	-4.50207	-0.795889	9.99256	0.00257019	0.0188524
37677	ENSG00000256537	SMIM10L1	-0.54316	5.46947	9.77026	0.00257786	0.0189012
32545	ENSG00000148948	LRRC4C	-0.433714	6.44709	9.76968	0.00257858	0.0189012
53039	ENSG00000075336	TIMM21	0.415423	7.21977	9.7692	0.00257916	0.0189012
5804	ENSG00000138018	SELENOI	0.458323	7.20775	9.77251	0.00258434	0.0189335
31746	ENSG00000129757	CDKN1C	-0.705341	4.17298	9.76324	0.0025865	0.0189436
33101	ENSG00000110446	SLC15A3	-4.487	-0.506546	9.81316	0.00259318	0.0189868
34310	ENSG00000182359	KBTBD3	0.592722	5.21472	9.75575	0.00259577	0.019
45217	ENSG00000028528	SNX1	-0.683072	4.13186	9.75256	0.00259971	0.0190185
13260	ENSG00000249534	LINC01258	-4.2574	-0.826633	9.887	0.00259994	0.0190185
48642	ENSG00000153786	ZDHHC7	-0.90653	2.51265	9.75182	0.00260064	0.0190185
8311	ENSG00000144306	SCRN3	0.483566	5.539	9.75043	0.00260236	0.0190231
37103	ENSG00000165660	ABRAXAS2	0.459024	6.15882	9.74979	0.00260315	0.0190231
26271	ENSG00000134602	STK26	1.12784	3.14781	9.98919	0.0026036	0.0190231
12442	ENSG00000113838	TBCCD1	1.20496	4.18299	10.587	0.00260499	0.0190275
51420	ENSG00000186665	C17orf58	-0.71048	4.13706	9.74745	0.00260605	0.0190296
41323	ENSG00000178235	SLITRK1	1.2504	4.75874	10.687	0.00261279	0.0190731
29261	ENSG00000064218	DMRT3	3.36827	0.111463	9.77886	0.00261842	0.0191055
50630	ENSG00000161647	MPP3	-0.669949	3.94718	9.73722	0.00261881	0.0191055
27970	ENSG00000253554	LINC01414	-0.937852	2.55677	9.73597	0.00262038	0.0191112
344	ENSG00000054523	KIF1B	-0.339191	8.03816	9.73526	0.00262126	0.019112
15598	ENSG00000248791	LOC100422687	-4.41196	-0.110694	9.76106	0.002629	0.0191627
27865	ENSG00000181690	PLAG1	-0.899345	3.29574	9.7259	0.00263299	0.019186
18182	ENSG00000146094	DOK3	-2.72279	0.354785	9.72095	0.00263922	0.0192256
51721	ENSG00000204277	LINC01993	-4.24406	-0.747963	9.78723	0.00264011	0.0192264
57059	ENSG00000256683	ZNF350	0.625528	4.68339	9.71624	0.00264515	0.0192574
39621	ENSG00000174600	CMKLR1	-4.48865	-0.43401	9.79867	0.00265741	0.0193408
56222	ENSG00000120784	ZFP30	0.506503	5.37509	9.70177	0.00266349	0.0193793
27148	ENSG00000104723	TUSC3	-0.741061	7.96715	10.6189	0.00266511	0.0193853
11736	ENSG00000177311	ZBTB38	0.427953	7.03698	9.69812	0.00266814	0.0194015
23088	ENSG00000221909	FAM200A	0.556621	4.76509	9.69612	0.00267069	0.0194143
54147	ENSG00000100982	PCIF1	1.22239	2.78298	10.0211	0.00267592	0.0194465
53167	ENSG00000125841	NRSN2	1.70234	4.29832	10.6321	0.00267846	0.0194592
53686	ENSG00000227195	MIR663AHG	-3.40086	-0.229754	9.68649	0.00268299	0.0194847
4377	ENSG00000143851	PTPN7	-4.15008	-0.554273	9.7406	0.00268358	0.0194847
35054	ENSG00000215267	AKR1C7P	-4.59993	-0.717788	9.86262	0.00268626	0.0194984
45967	ENSG00000182768	NGRN	0.7202	3.97975	9.6753	0.00269738	0.0195732
24344	ENSG00000182162	P2RY8	-4.40883	-0.759927	9.77862	0.00269921	0.0195807
16514	ENSG00000132842	AP3B1	0.615163	4.56535	9.67225	0.0027013	0.0195901
34657	ENSG00000259541	LOC649133	-4.5765	-0.78444	9.80395	0.00270239	0.0195904
17312	ENSG00000132570	PCBD2	-0.908057	2.92808	9.67098	0.00270295	0.0195904
34358	ENSG00000185742	C11orf87	0.694124	7.46306	10.5049	0.00270822	0.0196227
35357	ENSG00000099256	PRTFDC1	0.648516	4.29671	9.66253	0.00271388	0.0196562
19047	ENSG00000204613	TRIM10	-4.12625	-0.78305	9.80903	0.00271446	0.0196562
46721	ENSG00000213853	EMP2	-2.17091	0.3603	9.66079	0.00271614	0.0196626
33844	ENSG00000178795	GDPD4	-4.25947	-0.509798	9.68736	0.00272257	0.0197033
50396	ENSG00000131746	TNS4	-4.2722	-0.642641	9.78731	0.00272341	0.0197035
26376	ENSG00000181433	SAGE1	-4.52117	-0.663233	9.78188	0.00273032	0.0197476
1858	ENSG00000079739	PGM1	0.759404	3.7609	9.63599	0.00274852	0.0198732
14924	ENSG00000248429	FAM198B-AS1	-4.31226	-0.534494	9.71324	0.00274971	0.0198732
10184	ENSG00000180432	CYP8B1	-4.50489	-0.66386	9.81161	0.00275031	0.0198732
4578	ENSG00000008118	CAMK1G	1.51405	2.44053	10.207	0.00275095	0.0198732
57450	ENSG00000198300	PEG3	-3.1296	0.318369	9.63249	0.00275312	0.019883
28976	ENSG00000104415	CCN4	-4.3059	-0.702718	9.80824	0.00275459	0.0198833
50810	ENSG00000264920	LOC102724532	-1.57376	1.3418	9.63122	0.00275479	0.0198833
12149	ENSG00000184378	ACTRT3	-4.48514	-0.644482	9.73342	0.00275697	0.0198931
33736	ENSG00000214517	PPME1	1.49141	5.28153	10.5571	0.00276072	0.0199094
44319	ENSG00000128731	HERC2	-0.483447	4.97539	9.62605	0.00276162	0.0199094
14636	ENSG00000196782	MAML3	-0.674737	4.30124	9.626	0.00276168	0.0199094
32262	ENSG00000151116	UEVLD	0.627026	4.7948	9.62484	0.00276321	0.0199146
4532	ENSG00000162896	PIGR	-4.45592	-0.625005	9.68895	0.00276537	0.0199242
42159	ENSG00000129467	ADCY4	-4.25611	-0.555898	9.72053	0.00277367	0.0199781
6422	ENSG00000143951	WDPCP	0.600676	4.24934	9.6143	0.00277717	0.0199934
8151	ENSG00000115263	GCG	-4.54556	-0.656911	9.75969	0.00277744	0.0199934
3926	ENSG00000117592	PRDX6	0.430727	6.69291	9.61155	0.00278083	0.0200119
33274	ENSG00000173511	VEGFB	-0.914628	3.2802	9.60811	0.0027854	0.020039
53836	ENSG00000101464	PIGU	0.989997	4.53644	10.304	0.0027894	0.0200569
39029	ENSG00000166225	FRS2	0.474174	6.15917	9.60501	0.00278954	0.0200569
17702	ENSG00000253618	GRPEL2-AS1	-4.43649	-0.619519	9.63534	0.00279072	0.0200594
3494	ENSG00000163518	FCRL4	-4.52629	-0.313729	9.69034	0.00279608	0.0200919
6606	ENSG00000124383	MPHOSPH10	0.395967	7.00964	9.59868	0.00279801	0.0200919
48931	ENSG00000167720	SRR	0.451982	5.3505	9.59859	0.00279812	0.0200919
3576	ENSG00000181036	FCRL6	-4.29463	-0.73324	9.75843	0.00279854	0.0200919
24767	ENSG00000047597	XK	0.713068	4.14397	9.59734	0.00279979	0.020095
53410	ENSG00000132640	BTBD3	0.642367	8.39528	10.4231	0.00280173	0.0201019
46199	ENSG00000154237	LRRK1	-2.17697	0.708202	9.5954	0.0028024	0.0201019
19697	ENSG00000124490	CRISP2	-4.63432	-0.737919	9.7091	0.00280625	0.0201236
7792	ENSG00000224559	LINC01087	-4.38451	-0.534791	9.67983	0.00280993	0.020144
25775	ENSG00000184515	BEX5	-0.342518	7.54762	9.58675	0.00281402	0.0201674
36586	ENSG00000138185	ENTPD1	0.50253	5.11659	9.58606	0.00281495	0.0201682
29664	ENSG00000107262	BAG1	-0.615759	4.84974	9.58424	0.0028174	0.0201715
47772	ENSG00000205423	CNEP1R1	0.45164	5.78608	9.58364	0.00281821	0.0201715
41379	ENSG00000215417	MIR17HG	-1.18154	2.18677	9.58327	0.00281871	0.0201715
12577	ENSG00000145014	TMEM44	-1.11875	2.22906	9.58263	0.00281957	0.0201715
29472	ENSG00000147874	HAUS6	0.570254	5.2798	9.58213	0.00282024	0.0201715
40317	ENSG00000090612	ZNF268	0.433277	6.4223	9.58202	0.00282039	0.0201715
40637	ENSG00000132965	ALOX5AP	-4.483	-0.394153	9.67112	0.00282147	0.0201733
6581	ENSG00000152672	CLEC4F	-4.3819	-0.774316	9.70959	0.00282393	0.020185
16510	ENSG00000171540	OTP	-4.24205	-0.723903	9.66654	0.00282755	0.0202049
32183	ENSG00000175868	CALCB	-1.41235	3.4441	10.2903	0.00283032	0.0202188
4380	ENSG00000077152	UBE2T	-0.395485	6.45957	9.56826	0.00283903	0.0202751
10745	ENSG00000144744	UBA3	0.62062	8.67098	10.3777	0.00284082	0.0202805
13718	ENSG00000251177	LOC100422024	-4.5244	-0.807817	9.7739	0.00284145	0.0202805
50343	ENSG00000167258	CDK12	-0.585604	4.53099	9.56497	0.00284351	0.0202893
10526	ENSG00000010319	SEMA3G	-4.34697	-0.539625	9.68375	0.0028582	0.0203881
27446	ENSG00000127589	TUBBP1	1.22011	2.12672	9.55177	0.00286153	0.0204015
47210	ENSG00000176476	SGF29	1.08584	2.18483	9.55161	0.00286175	0.0204015
47294	ENSG00000167371	PRRT2	-0.933191	2.88255	9.54844	0.0028661	0.0204265
26762	ENSG00000185515	BRCC3	0.630285	6.73759	10.1334	0.00286809	0.0204347
21557	ENSG00000229091	HSPA8P8	1.21332	1.65162	9.54057	0.00287692	0.0204917
20291	ENSG00000279170	TSTD3	-4.29702	-0.809742	9.66638	0.00288149	0.0205145
42505	ENSG00000197776	KLHDC1	0.716414	4.09599	9.53702	0.00288182	0.0205145
32317	ENSG00000171714	ANO5	0.929243	8.00557	10.448	0.00288483	0.02053
1372	ENSG00000066056	TIE1	-4.41948	-0.68855	9.70723	0.00288639	0.0205316
44655	ENSG00000104129	DNAJC17	1.28968	2.31245	9.66058	0.00288675	0.0205316
25921	ENSG00000068366	ACSL4	0.33296	8.59699	9.53195	0.00288882	0.0205404
7478	ENSG00000136695	IL36RN	-4.37293	-0.77177	9.64471	0.00289212	0.0205578
3750	ENSG00000143149	ALDH9A1	0.589742	5.45092	9.5792	0.00289429	0.0205673
10995	ENSG00000197938	OR5H2	-4.25845	-0.958063	9.69669	0.00290052	0.0206027
1524	ENSG00000162367	TAL1	-4.41936	1.13818	9.61474	0.00290097	0.0206027
43043	ENSG00000119711	ALDH6A1	1.40777	4.11105	10.4188	0.00290395	0.0206173
48619	ENSG00000154099	DNAAF1	-2.43588	0.236526	9.52027	0.00290504	0.0206173
37951	ENSG00000245311	ARNTL2-AS1	-4.26699	-0.767535	9.58432	0.00290556	0.0206173
333	ENSG00000162441	LZIC	0.427985	6.1852	9.51699	0.0029096	0.02064
52725	ENSG00000267322	SCARNA17	-4.31449	-0.156379	9.54522	0.00291301	0.0206581
24096	ENSG00000055130	CUL1	0.373654	6.52345	9.51184	0.00291679	0.0206789
41334	ENSG00000228241	MOB1AP1	-4.50911	-0.694695	9.63755	0.00292056	0.0206996
17916	ENSG00000253522	MIR3142HG	-4.65732	-0.66805	9.69582	0.00292314	0.0207118
35270	ENSG00000241058	NSUN6	0.513225	5.1041	9.50652	0.00292424	0.0207137
59419	ENSG00000205634	LINC00898	-4.42847	-0.85286	9.63136	0.00292903	0.0207415
6608	ENSG00000124374	PAIP2B	0.595987	4.33482	9.49911	0.00293465	0.0207729
49085	ENSG00000129197	RPAIN	-0.425215	7.05708	9.49874	0.00293517	0.0207729
54800	ENSG00000179855	GIPC3	-4.14013	-0.375894	9.58436	0.00293909	0.0207946
57001	ENSG00000105383	CD33	-4.27963	-0.605244	9.62207	0.00294178	0.0208004
25249	ENSG00000231831	MTHFD1P1	2.77183	0.884532	10.009	0.00294197	0.0208004
56136	ENSG00000161270	NPHS1	-3.40646	-0.305748	9.5241	0.00294247	0.0208004
45693	ENSG00000103876	FAH	1.2161	2.20313	9.49213	0.00294449	0.0208007
23188	ENSG00000205277	MUC12	-2.37516	0.718716	9.49194	0.00294475	0.0208007
41307	ENSG00000136158	SPRY2	-0.727968	4.08763	9.49141	0.0029455	0.0208007
49911	ENSG00000063015	SEZ6	0.803396	3.53274	9.49111	0.00294592	0.0208007
56414	ENSG00000105323	HNRNPUL1	-0.712584	3.67242	9.48953	0.00294815	0.0208104
15031	ENSG00000109511	ANXA10	-4.55477	-0.395468	9.58673	0.00295349	0.020842
18267	ENSG00000113269	RNF130	-0.53772	4.85295	9.483	0.0029574	0.0208636
56786	ENSG00000105443	CYTH2	-0.6381	3.89414	9.4792	0.0029628	0.02089
4428	ENSG00000221643	SNORA77	2.80173	-0.311325	9.47916	0.00296285	0.02089
4903	ENSG00000143761	ARF1	1.17429	6.07756	10.3807	0.00296472	0.0208966
48352	ENSG00000166747	AP1G1	0.576962	6.80952	9.91183	0.0029655	0.0208966
21995	ENSG00000187037	GPR141	-4.36787	-0.681211	9.57523	0.0029695	0.0209187
47434	ENSG00000177238	TRIM72	-3.35016	-0.161808	9.50329	0.00297181	0.0209289
15828	ENSG00000113387	SUB1	0.34222	9.73815	9.47114	0.00297427	0.0209402
46877	ENSG00000072864	NDE1	-3.17978	0.0108789	9.46874	0.0029777	0.0209583
28606	ENSG00000155096	AZIN1	0.695139	8.40044	10.3346	0.00298293	0.0209833
9694	ENSG00000226567	LINC00606	-4.48653	-0.588138	9.59234	0.00298297	0.0209833
5516	ENSG00000143797	MBOAT2	0.41426	7.95716	9.46327	0.00298552	0.0209951
19412	ENSG00000189325	BNIP5	-4.1819	-0.597041	9.58929	0.00298724	0.0209959
45088	ENSG00000166035	LIPC	-4.46158	-0.390899	9.5892	0.00298735	0.0209959
48773	ENSG00000167515	TRAPPC2L	-0.423533	6.51882	9.45881	0.00299192	0.0210219
27885	ENSG00000253614	LOC286177	-4.32745	-0.759533	9.71216	0.00299582	0.0210433
39888	ENSG00000111725	PRKAB1	0.640021	4.63787	9.45439	0.00299826	0.0210544
47414	ENSG00000167395	ZNF646	-2.58621	0.112083	9.45151	0.00300241	0.0210775
20728	ENSG00000112299	VNN1	-4.43342	-0.503949	9.60495	0.00300542	0.0210925
24012	ENSG00000229153	EPHA1-AS1	-3.33677	-0.327465	9.50029	0.00300718	0.0210976
52391	ENSG00000264745	TTC39C-AS1	-1.00236	3.16793	9.44771	0.00300789	0.0210976
12787	ENSG00000249784	SCARNA22	-1.75937	1.01429	9.44711	0.00300875	0.0210976
6170	ENSG00000119729	RHOQ	-0.564542	5.60081	9.46588	0.00300977	0.0210987
38435	ENSG00000110934	BIN2	-3.35681	-0.333974	9.47545	0.00301152	0.0211023
47023	ENSG00000005189	REXO5	1.12329	2.65647	9.47783	0.00301275	0.0211023
22955	ENSG00000242950	ERVW-1	-4.29036	-0.404516	9.58506	0.00301288	0.0211023
50406	ENSG00000167916	KRT24	-4.33324	-0.401473	9.54271	0.00301528	0.021113
58227	ENSG00000177663	IL17RA	-2.76604	0.153494	9.44027	0.00301864	0.0211305
7559	ENSG00000155368	DBI	-0.726102	8.21587	10.3136	0.00302318	0.0211562
17761	ENSG00000196743	GM2A	1.11553	2.59105	9.43587	0.00302502	0.021163
52811	ENSG00000091157	WDR7	1.06721	6.11914	10.3294	0.00302628	0.0211657
34890	ENSG00000170325	PRDM10	-0.688292	4.35686	9.43284	0.00302944	0.0211817
53260	ENSG00000088836	SLC4A11	-4.28984	-0.422615	9.4942	0.00303227	0.0211954
27296	ENSG00000134013	LOXL2	-2.03778	0.499485	9.42407	0.00304221	0.0212532
2180	ENSG00000267272	LINC01140	-3.52094	-0.141325	9.42402	0.00304228	0.0212532
34084	ENSG00000214391	TUBAP2	1.00204	3.38913	9.62698	0.00304391	0.0212547
22704	ENSG00000232729	LOC101926943	-1.65792	1.24364	9.42268	0.00304424	0.0212547
14573	ENSG00000248330	LINC00613	-3.22832	-0.256176	9.41884	0.00304986	0.0212879
32416	ENSG00000148950	IMMP1L	-0.471597	6.41939	9.41767	0.00305157	0.0212937
33132	ENSG00000243742	RPLP0P2	-1.88082	0.610622	9.4168	0.00305285	0.0212965
2795	ENSG00000134240	HMGCS2	-4.42808	-0.782973	9.53806	0.00305975	0.0213368
36969	ENSG00000234474	MIR3663HG	-4.38223	-0.699991	9.58105	0.00306037	0.0213368
45495	ENSG00000138629	UBL7	1.4843	3.19791	10.2241	0.003062	0.021342
37773	ENSG00000139055	ERP27	-4.27047	-0.703154	9.56406	0.00306319	0.0213442
45482	ENSG00000137868	STRA6	-3.28887	-0.36653	9.43661	0.00306785	0.0213706
42595	ENSG00000197930	ERO1A	0.682469	7.37184	10.1841	0.00307991	0.0214485
3203	ENSG00000182898	TCHHL1	-4.29816	-0.509137	9.55113	0.00308171	0.0214529
27425	ENSG00000248964	LOC101929470	-3.61562	-0.596705	9.48348	0.00308231	0.0214529
18217	ENSG00000113240	CLK4	0.392511	6.93989	9.3955	0.00308423	0.0214602
28759	ENSG00000164761	TNFRSF11B	1.72579	1.64607	9.58406	0.00308531	0.0214615
55164	ENSG00000129351	ILF3	-0.403176	5.85353	9.393	0.00308794	0.0214624
786	ENSG00000117602	RCAN3	-0.475698	5.4773	9.39181	0.00308971	0.0214624
47813	ENSG00000103449	SALL1	-2.04709	1.82113	10.0766	0.00309006	0.0214624
23416	ENSG00000225535	LINC01393	-4.25981	-0.687864	9.54515	0.00309031	0.0214624
4400	ENSG00000117153	KLHL12	0.473997	5.72189	9.39133	0.00309042	0.0214624
385	ENSG00000132879	FBXO44	1.03049	3.29158	9.67574	0.00309072	0.0214624
28948	ENSG00000153317	ASAP1	-0.465081	5.81967	9.38965	0.00309291	0.0214715
6649	ENSG00000114956	DGUOK	-0.35374	7.80208	9.38517	0.00309957	0.0215069
19775	ENSG00000231683	LOC101927136	-4.38463	-0.708313	9.55352	0.00309977	0.0215069
52912	ENSG00000197563	PIGN	0.571297	5.28156	9.37864	0.00310932	0.021567
48366	ENSG00000140830	TXNL4B	0.803322	3.7581	9.37523	0.00311442	0.0215962
1214	ENSG00000197982	C1orf122	-0.748613	4.02835	9.36941	0.00312314	0.0216505
52308	ENSG00000266554	LINC01443	-4.44962	-0.693572	9.53594	0.00312522	0.0216536
32138	ENSG00000197702	PARVA	0.754709	3.61403	9.36695	0.00312683	0.0216536
38866	ENSG00000111110	PPM1H	0.930031	6.07617	10.2366	0.00312747	0.0216536
2191	ENSG00000237505	PKN2-AS1	-3.35488	-0.37408	9.45237	0.00312794	0.0216536
56474	ENSG00000079432	CIC	-1.39548	1.59669	9.366	0.00312826	0.0216536
25793	ENSG00000158301	GPRASP2	0.358697	7.07926	9.36536	0.00312924	0.0216536
24423	ENSG00000101849	TBL1X	0.659523	4.0301	9.36497	0.00312981	0.0216536
38450	ENSG00000139567	ACVRL1	-4.28544	-0.612219	9.44817	0.00313416	0.0216753
19662	ENSG00000230062	ANKRD66	-4.31983	-0.607455	9.47292	0.00313497	0.0216753
1082	ENSG00000162521	RBBP4	0.564914	7.63055	9.89712	0.00313561	0.0216753
24548	ENSG00000102098	SCML2	0.99942	3.80177	9.73104	0.00313749	0.0216821
57050	ENSG00000171049	FPR2	-4.36284	-0.651519	9.48261	0.00314032	0.0216955
49580	ENSG00000154025	SLC5A10	-4.18195	-0.589926	9.41662	0.00314596	0.021723
56678	ENSG00000268460	LOC93429	-3.21062	-0.274665	9.35419	0.00314608	0.021723
32251	ENSG00000110768	GTF2H1	0.389151	6.5423	9.35271	0.00314832	0.0217323
10004	ENSG00000170266	GLB1	1.30272	5.95827	10.2287	0.00315388	0.0217645
8459	ENSG00000162992	NEUROD1	-2.57245	0.170168	9.3766	0.00315708	0.0217804
11883	ENSG00000144895	EIF2A	0.409102	7.3899	9.33951	0.00316835	0.021852
36635	ENSG00000171307	ZDHHC16	-0.743518	3.8631	9.33876	0.0031695	0.0218538
2162	ENSG00000137975	CLCA2	-3.05112	-0.0691139	9.38694	0.0031737	0.0218766
41007	ENSG00000123201	GUCY1B2	-3.51718	-0.443518	9.39588	0.0031771	0.0218938
52542	ENSG00000134769	DTNA	0.406085	7.08186	9.33314	0.00317809	0.0218944
34017	ENSG00000109861	CTSC	0.854555	3.32621	9.33203	0.00317979	0.0218999
49497	ENSG00000141026	MED9	-1.05588	2.67596	9.32709	0.00318735	0.0219418
46554	ENSG00000103313	MEFV	-3.56552	-0.463688	9.37737	0.00318821	0.0219418
39843	ENSG00000089250	NOS1	-2.21719	0.369602	9.32629	0.00318858	0.0219418
43309	ENSG00000213315	RPS18P2	-0.882296	2.62276	9.32242	0.00319451	0.0219692
56335	ENSG00000006659	LGALS14	2.36748	0.477565	9.34167	0.00319471	0.0219692
3865	ENSG00000120370	GORAB	0.559711	5.43985	9.32194	0.00319525	0.0219692
18322	ENSG00000204628	RACK1	-0.319749	8.71428	9.32132	0.0031962	0.0219695
31727	ENSG00000064201	TSPAN32	-4.33384	-0.901187	9.40369	0.00320077	0.0219947
10978	ENSG00000183185	GABRR3	-2.72849	0.700797	9.31537	0.00320536	0.02202
41237	ENSG00000236678	LINC00347	-4.73242	0.0549046	9.49945	0.00321083	0.0220514
11117	ENSG00000271856	LINC01215	-3.56146	-0.372766	9.37193	0.00321346	0.0220608
35735	ENSG00000265354	TIMM23	0.458472	6.73203	9.30977	0.00321401	0.0220608
33063	ENSG00000134812	CBLIF	-4.36736	-0.740018	9.40347	0.00321978	0.0220835
52649	ENSG00000167210	LOXHD1	-4.53404	-0.267575	9.36775	0.00321985	0.0220835
20870	ENSG00000217684	RPS3AP24	-4.38174	-0.736357	9.40329	0.00322004	0.0220835
42624	ENSG00000020577	SAMD4A	-0.655615	3.8798	9.30451	0.00322217	0.0220919
47701	ENSG00000171208	NETO2	-0.803822	6.25994	10.1064	0.00322912	0.0221272
56211	ENSG00000189164	ZNF527	0.666235	4.45591	9.29976	0.00322954	0.0221272
31900	ENSG00000176239	OR51B6	-4.54039	-0.862749	9.48029	0.00323004	0.0221272
41153	ENSG00000227674	LINC00355	-4.46303	-0.727677	9.40784	0.00323246	0.0221375
39973	ENSG00000139718	SETD1B	-0.763696	3.17427	9.29571	0.00323583	0.0221544
1202	ENSG00000163879	DNALI1	0.563502	5.2881	9.29449	0.00323774	0.0221612
1042	ENSG00000134668	SPOCD1	-3.36032	-0.178223	9.32295	0.00323913	0.0221645
5506	ENSG00000236790	LINC00299	-3.55685	-0.0852841	9.29228	0.00324119	0.0221693
18259	ENSG00000161013	MGAT4B	-1.2526	1.99657	9.29154	0.00324234	0.0221693
46633	ENSG00000140632	GLYR1	0.6716	4.54142	9.2914	0.00324256	0.0221693
40618	ENSG00000224511	LINC00365	-4.59119	-0.489722	9.34831	0.00324976	0.0222067
46700	ENSG00000182831	C16orf72	-0.544626	5.49387	9.28673	0.00324985	0.0222067
7415	ENSG00000169679	BUB1	-1.86681	1.08671	9.29161	0.00325293	0.0222118
35632	ENSG00000234420	ZNF37BP	0.580432	5.22271	9.28471	0.00325302	0.0222118
14484	ENSG00000196159	FAT4	-0.651155	4.32129	9.28451	0.00325333	0.0222118
48696	ENSG00000176678	FOXL1	-4.55937	-0.670573	9.40432	0.00325788	0.0222343
11988	ENSG00000114850	SSR3	0.378756	6.45105	9.28124	0.00325845	0.0222343
55593	ENSG00000096996	IL12RB1	-4.24454	-0.622286	9.36392	0.00326157	0.0222441
38139	ENSG00000188906	LRRK2	-1.50275	1.87852	9.31354	0.00326171	0.0222441
45224	ENSG00000166803	PCLAF	-1.66823	1.18019	9.27693	0.00326523	0.0222618
5513	ENSG00000115738	ID2	0.520359	6.50706	9.42522	0.00326943	0.0222843
23114	ENSG00000166529	ZSCAN21	1.04195	2.69537	9.27287	0.00327162	0.0222919
37074	ENSG00000196177	ACADSB	0.616658	5.73378	9.52389	0.00327385	0.0222919
44553	ENSG00000186073	CDIN1	0.485766	5.42403	9.27141	0.00327391	0.0222919
12417	ENSG00000156931	VPS8	0.916348	7.07387	10.1354	0.00327422	0.0222919
45822	ENSG00000259728	LINC00933	-4.44265	-0.712521	9.40608	0.00327599	0.0222978
32568	ENSG00000052841	TTC17	0.755358	6.46116	10.0491	0.00327755	0.0223022
24806	ENSG00000183337	BCOR	-0.516413	5.13735	9.26152	0.00328954	0.0223769
4214	ENSG00000231175	LINC01720	-4.40601	-0.677531	9.41077	0.00329036	0.0223769
27183	ENSG00000104760	FGL1	-4.21324	-0.656691	9.35606	0.00329267	0.0223863
12051	ENSG00000068885	IFT80	0.660699	5.40815	9.50968	0.003294	0.0223891
5195	ENSG00000197769	MAP1LC3C	1.66373	1.15085	9.25712	0.00329652	0.0223891
49307	ENSG00000264424	MYH4	-2.74118	0.137512	9.3414	0.00329655	0.0223891
20164	ENSG00000135336	ORC3	0.482982	7.92325	9.53261	0.0032972	0.0223891
38551	ENSG00000197111	PCBP2	-0.548279	4.83175	9.2564	0.00329767	0.0223891
8496	ENSG00000188738	FSIP2	0.50956	6.00006	9.25379	0.00330182	0.0224053
17110	ENSG00000061455	PRDM6	-2.05528	0.587642	9.25374	0.0033019	0.0224053
33588	ENSG00000075388	FGF4	-4.39469	-0.736116	9.37446	0.00330393	0.0224128
34149	ENSG00000214376	VSTM5	1.36255	1.47605	9.25152	0.00330544	0.0224168
13655	ENSG00000187054	TMPRSS11A	-1.90032	1.08778	9.25077	0.00330662	0.0224182
8415	ENSG00000180228	PRKRA	0.395903	6.87257	9.24976	0.00330824	0.0224182
20644	ENSG00000093144	ECHDC1	0.392385	7.12073	9.24913	0.00330924	0.0224182
6368	ENSG00000162928	PEX13	0.534311	5.07156	9.24864	0.00331003	0.0224182
58970	ENSG00000100220	RTCB	0.385095	7.4182	9.2485	0.00331024	0.0224182
3340	ENSG00000169291	SHE	-2.67503	0.0160604	9.3314	0.00331219	0.0224252
16956	ENSG00000251076	LOC101927023	-4.38553	-0.70362	9.27366	0.00331649	0.022448
31599	ENSG00000177963	RIC8A	0.896537	4.06659	9.58645	0.00332482	0.0224982
35544	ENSG00000095794	CREM	0.399203	5.77615	9.23532	0.00333134	0.022536
60602	ENSG00000198727	CYTB	0.291833	11.9369	9.23417	0.00333317	0.0225422
17189	ENSG00000186367	MINAR2	-1.50893	1.63499	9.23204	0.0033366	0.0225591
10251	ENSG00000211456	SACM1L	0.644031	7.31572	9.92508	0.00333953	0.0225726
18635	ENSG00000137364	TPMT	0.525087	5.40578	9.22928	0.00334105	0.0225762
29577	ENSG00000236306	LINC01241	-4.30297	-0.725115	9.35015	0.00334191	0.0225762
10957	ENSG00000239589	LINC00879	-4.48115	-0.698192	9.35662	0.00335287	0.0226406
31663	ENSG00000177830	CHID1	1.26543	3.92831	10.0174	0.0033533	0.0226406
22068	ENSG00000224116	INHBA-AS1	0.586275	4.26319	9.2195	0.00335683	0.0226582
57218	ENSG00000142405	NLRP12	-4.13858	-0.573092	9.32231	0.00336543	0.0227099
33806	ENSG00000198382	UVRAG	-0.541858	5.46783	9.20987	0.00337245	0.022746
50320	ENSG00000263874	LINC00672	-1.03239	2.681	9.20975	0.00337264	0.022746
57763	ENSG00000259029	DUX4L18	-4.18161	-0.636304	9.23698	0.0033753	0.0227476
8627	ENSG00000065413	ANKRD44	1.03882	8.2119	10.0624	0.00337549	0.0227476
4490	ENSG00000158715	SLC45A3	-4.16726	-0.576655	9.26843	0.00337568	0.0227476
51293	ENSG00000136463	TACO1	-0.976931	2.49169	9.20567	0.00337928	0.0227656
38438	ENSG00000050438	SLC4A8	-0.364851	6.38032	9.2039	0.00338218	0.0227704
38516	ENSG00000170423	KRT78	-4.31414	-0.692927	9.29929	0.00338225	0.0227704
47065	ENSG00000185716	MOSMO	-0.560743	5.70834	9.25894	0.00338313	0.0227704
15046	ENSG00000154447	SH3RF1	-0.47806	5.36768	9.20294	0.00338374	0.0227704
11341	ENSG00000240236	HNRNPA1P23	-4.17672	-0.799175	9.25154	0.00338534	0.0227749
49476	ENSG00000230709	LOC284191	-4.24007	-0.819918	9.3077	0.00338872	0.0227913
37320	ENSG00000151067	CACNA1C	-0.528265	4.86318	9.19797	0.00339186	0.0228061
26325	ENSG00000156500	FAM122C	1.1241	2.80362	9.19495	0.0033968	0.0228265
1866	ENSG00000177414	UBE2U	-4.24126	-0.543996	9.31526	0.00339725	0.0228265
39980	ENSG00000158023	CFAP251	-1.23251	1.98141	9.1944	0.0033977	0.0228265
1967	ENSG00000050628	PTGER3	-1.0667	4.6783	9.95778	0.0034022	0.0228491
42585	ENSG00000087302	RTRAF	-0.345269	7.34221	9.19121	0.00340294	0.0228491
12567	ENSG00000178772	CPN2	-4.38567	-0.722324	9.31061	0.00340468	0.0228545
13642	ENSG00000145241	CENPC	0.508493	5.76192	9.18769	0.00340872	0.0228753
7250	ENSG00000115607	IL18RAP	-4.62879	-0.504292	9.26817	0.00341298	0.0228976
21042	ENSG00000155906	RMND1	0.42215	6.37439	9.18394	0.00341489	0.0229001
46636	ENSG00000118898	PPL	-1.49487	1.38198	9.18374	0.00341523	0.0229001
10261	ENSG00000173578	XCR1	-4.45108	-0.513521	9.30321	0.00341657	0.0229028
34429	ENSG00000150787	PTS	0.412661	8.29773	9.21526	0.00342032	0.0229216
9446	ENSG00000068024	HDAC4	-0.842988	3.61088	9.17723	0.00342597	0.0229469
27796	ENSG00000196711	ALKAL1	-3.61801	-0.454329	9.22587	0.0034271	0.0229469
16393	ENSG00000178175	ZNF366	-4.40966	-0.775635	9.3233	0.00342785	0.0229469
9049	ENSG00000163481	RNF25	1.09085	2.34723	9.17608	0.00342786	0.0229469
8895	ENSG00000144407	PTH2R	-2.44189	0.360891	9.17453	0.00343043	0.0229568
14983	ENSG00000248771	SMIM31	-4.46884	-0.390909	9.29412	0.00343122	0.0229568
20752	ENSG00000118526	TCF21	-4.27243	-0.676093	9.23233	0.00343425	0.0229696
7465	ENSG00000169607	CKAP2L	-2.13591	0.441633	9.1713	0.00343579	0.0229696
55192	ENSG00000105514	RAB3D	1.063	2.57638	9.17079	0.00343663	0.0229696
31434	ENSG00000196422	PPP1R26	-0.81388	3.10249	9.17062	0.00343691	0.0229696
38789	ENSG00000240771	ARHGEF25	-3.42155	0.125048	9.16527	0.00344579	0.0230227
3857	ENSG00000203740	METTL11B	2.17607	0.630587	9.16397	0.00344796	0.023025
17573	ENSG00000240184	PCDHGC3	3.06716	0.217477	9.49867	0.00344803	0.023025
31732	ENSG00000110651	CD81	-0.577624	4.89166	9.1633	0.00344907	0.0230256
49018	ENSG00000132388	UBE2G1	-0.545229	5.6481	9.16892	0.00345128	0.0230341
4893	ENSG00000143740	SNAP47	1.07029	2.72352	9.2099	0.00345236	0.0230349
34947	ENSG00000204241	LINC02731	-3.47576	-0.271645	9.18895	0.00345396	0.0230387
31886	ENSG00000260629	BGLT3	-4.46036	-0.927684	9.35035	0.00345593	0.0230387
27619	ENSG00000253802	SIRLNT	-4.30665	-0.637894	9.34996	0.00345656	0.0230387
58943	ENSG00000100170	SLC5A1	-3.07051	-0.0779714	9.15861	0.00345688	0.0230387
35182	ENSG00000065328	MCM10	-2.53323	0.366639	9.15815	0.00345765	0.0230387
17252	ENSG00000072364	AFF4	-0.442633	5.9931	9.15566	0.00346181	0.0230575
943	ENSG00000169403	PTAFR	-3.99968	-0.54954	9.20444	0.00346237	0.0230575
48860	ENSG00000179409	GEMIN4	1.11286	1.84909	9.15218	0.00346764	0.0230863
52889	ENSG00000242060	RPS3AP49	-2.57027	0.175529	9.15097	0.00346967	0.0230935
2676	ENSG00000134207	SYT6	-0.585151	5.01026	9.15027	0.00347084	0.023095
59364	ENSG00000093000	NUP50	-0.46732	6.10392	9.14676	0.00347673	0.0231233
49628	ENSG00000142494	SLC47A1	-3.44594	-0.304105	9.14641	0.00347731	0.0231233
46296	ENSG00000161996	WDR90	-1.91874	0.662664	9.14604	0.00347793	0.0231233
20288	ENSG00000112237	CCNC	0.409664	8.03683	9.14392	0.00348149	0.0231406
10601	ENSG00000163947	ARHGEF3	0.687083	4.69212	9.21475	0.00348515	0.0231533
17721	ENSG00000132915	PDE6A	-3.4054	-0.08822	9.14156	0.00348547	0.0231533
25203	ENSG00000067445	TRO	0.926356	8.04486	9.98298	0.00348703	0.0231533
45423	ENSG00000137817	PARP6	-0.390586	6.4138	9.14053	0.0034872	0.0231533
681	ENSG00000117298	ECE1	-1.98448	0.685761	9.13874	0.0034902	0.0231592
13176	ENSG00000109680	TBC1D19	0.669927	4.81485	9.21792	0.00349042	0.0231592
55532	ENSG00000099331	MYO9B	-1.21048	1.95471	9.13831	0.00349094	0.0231592
23901	ENSG00000258227	CLEC5A	-4.36028	-0.38195	9.19711	0.00349242	0.0231627
19286	ENSG00000223865	HLA-DPB1	1.09743	1.92587	9.13656	0.00349388	0.0231661
37622	ENSG00000197992	CLEC9A	-4.39662	-0.484679	9.21793	0.00349535	0.0231695
17380	ENSG00000031003	FAM13B	-0.492381	6.48983	9.17922	0.00349733	0.0231764
45234	ENSG00000180304	OAZ2	1.1161	4.62466	9.93746	0.00350246	0.023204
48294	ENSG00000223496	EXOSC6	-0.48316	5.16272	9.13071	0.00350377	0.0232064
4115	ENSG00000135862	LAMC1	0.596277	4.53252	9.12849	0.00350752	0.023225
37617	ENSG00000231560	CLEC12A-AS1	-4.05446	-0.544492	9.22059	0.00351064	0.0232393
488	ENSG00000171729	TMEM51	-1.78986	0.949652	9.12479	0.00351381	0.0232487
38826	ENSG00000257259	LINC02388	-3.46489	-0.515346	9.12469	0.00351397	0.0232487
54656	ENSG00000167468	GPX4	1.27113	4.69641	9.95656	0.00352183	0.0232944
10701	ENSG00000226017	PRICKLE2-AS3	-2.25346	0.488133	9.11789	0.00352554	0.0233126
59008	ENSG00000100281	HMGXB4	0.441706	6.19194	9.11454	0.00353125	0.023344
51625	ENSG00000167880	EVPL	-4.28487	-0.616514	9.23217	0.00353288	0.0233485
33160	ENSG00000110484	SCGB2A2	-4.21477	-0.691499	9.17162	0.00353516	0.0233571
8588	ENSG00000227418	PCGEM1	-4.33756	-0.859885	9.29906	0.00353932	0.0233783
13209	ENSG00000250624	MTCYBP43	-4.30615	-0.683759	9.13516	0.00354432	0.023405
31565	ENSG00000130653	PNPLA7	-2.57753	0.189722	9.10611	0.00354566	0.0234075
52396	ENSG00000154040	CABYR	0.577962	4.67794	9.10533	0.00354699	0.02341
47833	ENSG00000249231	CASC16	-4.69256	-0.792087	9.19826	0.003548	0.0234103
16261	ENSG00000049192	ADAMTS6	-1.90541	1.06704	9.10093	0.00355454	0.0234471
45743	ENSG00000237550	RPL9P8	-0.506214	4.9147	9.09965	0.00355674	0.0234553
58833	ENSG00000186575	NF2	0.990526	2.7815	9.09725	0.00356086	0.0234761
36544	ENSG00000108231	LGI1	-0.589306	5.16142	9.09642	0.0035623	0.0234792
55129	ENSG00000130811	EIF3G	1.12001	2.43754	9.12911	0.00356414	0.023485
1661	ENSG00000162383	SLC1A7	-4.22271	-0.607951	9.2117	0.00356718	0.0234931
33862	ENSG00000149262	INTS4	0.745388	5.11975	9.47669	0.00356842	0.0234931
34911	ENSG00000175728	LINC02873	-4.41431	-0.700344	9.18576	0.0035691	0.0234931
25390	ENSG00000147133	TAF1	0.528863	4.91921	9.0924	0.00356923	0.0234931
39691	ENSG00000196850	PPTC7	-0.763361	4.12212	9.10797	0.00357378	0.0235167
34153	ENSG00000181333	HEPHL1	-1.47269	1.68777	9.08807	0.00357671	0.0235296
32934	ENSG00000109991	P2RX3	-4.15221	-0.6591	9.16513	0.00358416	0.0235723
57474	ENSG00000131845	ZNF304	0.778805	4.86515	9.46081	0.00358606	0.0235784
34278	ENSG00000255350	MTCO1P15	-4.22098	-0.850691	9.19509	0.00359525	0.0236324
46070	ENSG00000140563	MCTP2	-1.9776	1.0682	9.11301	0.00359814	0.0236451
30961	ENSG00000106952	TNFSF8	-4.16716	-0.727864	9.13383	0.00359953	0.0236478
26405	ENSG00000147274	RBMX	0.315838	8.73526	9.06718	0.00361302	0.0237301
21258	ENSG00000213066	CEP43	0.474528	5.26291	9.06277	0.00362073	0.0237742
51206	ENSG00000170836	PPM1D	-0.725877	4.06032	9.06087	0.00362405	0.0237897
42732	ENSG00000126773	PCNX4	0.333951	7.77259	9.05684	0.00363113	0.0238297
31123	ENSG00000165219	GAPVD1	0.433508	6.28262	9.05316	0.0036376	0.0238657
56520	ENSG00000176531	PHLDB3	-4.2907	-0.351868	9.09936	0.0036409	0.023881
39996	ENSG00000033030	ZCCHC8	0.60194	5.08964	9.04678	0.00364884	0.0239266
16880	ENSG00000112874	NUDT12	0.509374	5.82456	9.0462	0.00364987	0.0239269
60039	ENSG00000159128	IFNGR2	-0.67262	4.65812	9.06484	0.00365163	0.023932
43072	ENSG00000119630	PGF	-4.22968	-0.678793	9.15982	0.00365564	0.0239518
7594	ENSG00000115112	TFCP2L1	-2.924	0.193364	9.03595	0.00366802	0.0240265
56546	ENSG00000159905	ZNF221	1.35847	2.34395	9.24445	0.00367022	0.0240345
52818	ENSG00000228075	BOD1L2	-4.32821	-0.758369	9.15002	0.0036726	0.0240436
36898	ENSG00000243316	GUCY2GP	-3.38674	-0.431538	9.09057	0.00367473	0.0240511
59910	ENSG00000156261	CCT8	0.30512	8.94867	9.02999	0.0036786	0.0240602
47021	ENSG00000196678	ERI2	0.759615	3.86228	9.02988	0.0036788	0.0240602
36508	ENSG00000107864	CPEB3	-0.384124	7.02395	9.02972	0.00367909	0.0240602
19630	ENSG00000178233	TMEM151B	1.28879	1.75341	9.02642	0.00368498	0.0240875
52673	ENSG00000267761	MIR4527HG	-4.26373	-0.821918	9.21227	0.00368525	0.0240875
48623	ENSG00000168418	KCNG4	-3.23256	-0.0368406	9.05227	0.00368843	0.0241007
38985	ENSG00000255733	IFNG-AS1	-4.18732	-0.770052	9.10394	0.00369006	0.0241007
26350	ENSG00000173275	ZNF449	0.46428	5.98915	9.02348	0.00369022	0.0241007
45563	ENSG00000173548	SNX33	-4.32518	-0.338571	9.10127	0.00369475	0.0241238
43239	ENSG00000258804	LINC01148	-4.42967	-0.630903	9.22117	0.00369668	0.0241299
45402	ENSG00000187720	THSD4	-1.93634	0.861136	9.01779	0.0037004	0.0241477
19434	ENSG00000164530	PI16	-4.32878	-0.895365	9.18789	0.00370148	0.0241483
14420	ENSG00000250772	LINC01365	-4.47336	-0.884281	9.20115	0.00370439	0.024156
43076	ENSG00000119684	MLH3	0.421848	6.11688	9.01542	0.00370464	0.024156
9955	ENSG00000235593	RBMS3-AS1	-4.48246	-0.961379	9.15566	0.00370845	0.0241743
21274	ENSG00000146521	LINC01558	-4.31102	-0.773669	9.0925	0.0037102	0.0241793
51702	ENSG00000204283	LINC01973	-4.22938	-0.490367	9.05693	0.0037157	0.0242022
56867	ENSG00000142541	RPL13A	-0.338832	8.78105	9.00927	0.0037157	0.0242022
2517	ENSG00000215717	TMEM167B	0.386474	6.93993	8.9997	0.00373295	0.024308
46816	ENSG00000261856	LINC02186	-4.41805	-0.971081	9.23184	0.00373505	0.0243152
27997	ENSG00000147573	TRIM55	-3.96719	-0.466475	9.07655	0.00373849	0.0243311
30237	ENSG00000135048	CEMIP2	-0.629325	4.525	8.99528	0.00374095	0.0243406
39672	ENSG00000076513	ANKRD13A	-0.562541	4.88864	8.99343	0.00374431	0.024356
10230	ENSG00000163807	KIAA1143	0.746482	4.60672	9.18367	0.00374697	0.0243668
18184	ENSG00000146067	FAM193B	-0.885213	2.64616	8.99058	0.00374947	0.0243765
28310	ENSG00000164893	SLC7A13	-4.54448	-0.834746	9.22113	0.00375358	0.0243968
49010	ENSG00000074755	ZZEF1	-0.944587	2.8485	8.98492	0.00375976	0.0244304
21600	ENSG00000237070	LOC105375166	-4.51813	-0.526221	9.09369	0.00377172	0.0244971
6526	ENSG00000169621	APLF	-2.76957	0.196474	8.97819	0.00377204	0.0244971
23085	ENSG00000198556	ZNF789	-0.715513	3.49396	8.97638	0.00377536	0.0245122
36101	ENSG00000122863	CHST3	1.39578	1.30696	8.97522	0.00377747	0.0245194
21009	ENSG00000218358	RAET1K	-4.38829	-0.862135	9.05903	0.0037905	0.0245974
3150	ENSG00000163155	LYSMD1	-1.2747	1.88186	8.96626	0.00379391	0.0246129
14558	ENSG00000254535	PABPC4L	-4.45643	-0.322811	9.02174	0.00379779	0.0246286
14504	ENSG00000164073	MFSD8	0.43119	6.09089	8.96359	0.00379883	0.0246286
3488	ENSG00000235700	CYCSP52	-4.51296	-0.399828	8.99074	0.00379935	0.0246286
13221	ENSG00000250954	LOC101928622	-4.21574	-0.566872	9.14376	0.0038049	0.024658
3819	ENSG00000228697	LOC101928565	-4.3864	-0.733889	9.03598	0.00381149	0.0246941
4624	ENSG00000229258	LPGAT1-AS1	-4.23112	-0.797789	9.08343	0.00381294	0.024697
12894	ENSG00000186222	BLOC1S4	-0.870512	2.91811	8.94898	0.00382583	0.0247738
23769	ENSG00000189320	FAM180A	-4.20644	-0.769508	9.08844	0.00382764	0.024779
9728	ENSG00000075975	MKRN2	0.767442	5.77699	9.59359	0.00383691	0.0248324
9888	ENSG00000224074	LINC00691	-4.39997	-0.60917	9.063	0.00384992	0.02491
26230	ENSG00000156697	UTP14A	0.655443	4.27115	8.93533	0.00385123	0.0249118
37155	ENSG00000148773	MKI67	-2.43914	0.422861	8.96165	0.00385301	0.0249167
8025	ENSG00000196504	PRPF40A	0.320051	8.18484	8.93265	0.00385623	0.024928
38784	ENSG00000166987	MBD6	-1.72605	0.704	8.93235	0.0038568	0.024928
45787	ENSG00000169594	BNC1	-3.41735	-0.116205	8.92763	0.00386563	0.0249785
44627	ENSG00000259330	INAFM2	-1.01806	2.41841	8.92657	0.00386762	0.0249821
2137	ENSG00000153898	MCOLN2	-4.25327	-0.182409	8.98338	0.00386824	0.0249821
29487	ENSG00000155886	SLC24A2	0.45058	6.93804	8.93889	0.00387318	0.0250015
31670	ENSG00000215182	MUC5AC	-2.2117	0.500101	8.92303	0.00387428	0.0250015
8219	ENSG00000138399	FASTKD1	0.472643	6.13231	8.923	0.00387432	0.0250015
38915	ENSG00000153179	RASSF3	-3.11029	-0.311261	8.9761	0.00388176	0.0250398
15974	ENSG00000182836	PLCXD3	0.868193	4.19428	9.21124	0.00388232	0.0250398
20903	ENSG00000034693	PEX3	0.414867	6.16505	8.91765	0.00388439	0.0250465
35570	ENSG00000148513	ANKRD30A	-2.83303	-0.0626743	8.96261	0.00388775	0.0250539
39585	ENSG00000013503	POLR3B	0.687039	5.1174	9.15562	0.00388788	0.0250539
22896	ENSG00000075303	SLC25A40	0.528412	5.76448	8.91814	0.00388862	0.0250539
31104	ENSG00000224020	MIR181A2HG	-0.770839	3.99923	8.91959	0.00389284	0.0250718
13273	ENSG00000121895	TMEM156	-4.09285	-0.35606	8.99138	0.00389346	0.0250718
27390	ENSG00000168081	PNOC	1.92852	0.879729	8.92675	0.00390084	0.0251128
30784	ENSG00000165029	ABCA1	1.2598	4.34517	9.69565	0.00390244	0.0251164
16729	ENSG00000237187	NR2F1-AS1	-0.523053	4.84892	8.90466	0.00390895	0.0251516
33079	ENSG00000166928	MS4A14	-4.06086	-0.3444	8.93109	0.00391023	0.0251533
1003	ENSG00000186056	MATN1-AS1	-3.98537	-0.661566	8.95448	0.0039222	0.0252236
39447	ENSG00000212443	SNORA53	-2.5137	0.134778	8.89447	0.00392833	0.0252564
56317	ENSG00000176401	EID2B	-0.845625	3.25805	8.89162	0.00393376	0.0252846
60332	ENSG00000183255	PTTG1IP	-0.581031	4.84953	8.88818	0.00394034	0.0253202
54343	ENSG00000022277	RTF2	0.718713	6.63629	9.59748	0.00394386	0.0253361
5509	ENSG00000236008	LINC01814	-2.73379	0.156409	8.92616	0.00395646	0.0254104
1614	ENSG00000117862	TXNDC12	0.553803	5.80004	8.99918	0.00395784	0.0254126
25952	ENSG00000072315	TRPC5	1.38687	1.98559	9.11567	0.0039663	0.0254602
26327	ENSG00000101928	MOSPD1	0.505977	5.94081	8.87346	0.0039686	0.0254648
17531	ENSG00000272674	PCDHB16	-0.843281	3.28979	8.87291	0.00396966	0.0254648
25097	ENSG00000236576	LOC100631242	-3.30636	0.0745674	8.87266	0.00397015	0.0254648
18779	ENSG00000277157	H4C4	-2.39704	0.3591	8.87209	0.00397124	0.025465
53281	ENSG00000125843	AP5S1	-0.926226	2.58342	8.87142	0.00397254	0.0254667
51734	ENSG00000108669	CYTH1	-0.944354	2.6764	8.8703	0.00397469	0.0254738
19694	ENSG00000197261	C6orf141	-4.39842	-0.0669621	8.95539	0.00398224	0.0255155
54500	ENSG00000092758	COL9A3	-4.29642	-0.598848	8.97689	0.00398631	0.0255284
59817	ENSG00000233997	LINC01425	-4.25683	-0.906329	9.02936	0.00398681	0.0255284
7582	ENSG00000163083	INHBB	-4.12455	-0.549025	8.89061	0.0039874	0.0255284
49067	ENSG00000196388	INCA1	2.69956	-0.0879569	8.86156	0.00399161	0.0255486
13238	ENSG00000261761	LINC02616	-4.37533	-0.622434	9.08623	0.00399534	0.0255658
17344	ENSG00000145832	SLC25A48	-4.34998	-0.533765	8.91461	0.00399796	0.0255758
19318	ENSG00000237649	KIFC1	-4.18066	-0.772044	8.93331	0.00400297	0.0256011
39388	ENSG00000257150	PGAM1P5	-4.12965	-0.713266	8.93221	0.00400505	0.0256078
13185	ENSG00000249699	LINC02261	-4.14138	-0.497203	9.00068	0.00401458	0.0256619
37438	ENSG00000184574	LPAR5	-4.2883	-0.698826	8.90433	0.00401773	0.0256754
37659	ENSG00000111215	PRH1	-0.684474	3.74274	8.84336	0.00402706	0.0257231
42439	ENSG00000259000	DOCK11P1	-2.83956	-0.17105	8.84307	0.00402761	0.0257231
12628	ENSG00000072274	TFRC	0.70494	7.39488	9.58989	0.00402838	0.0257231
5464	ENSG00000237401	LINC01304	-4.12145	-0.471035	8.91544	0.00403729	0.0257719
46464	ENSG00000238098	ABCA17P	-2.09278	0.556187	8.83771	0.00403813	0.0257719
5855	ENSG00000115226	FNDC4	-0.780399	3.55427	8.83593	0.00404161	0.0257873
10265	ENSG00000163823	CCR1	-4.17609	-0.499246	8.91229	0.00404338	0.0257919
24163	ENSG00000213203	GIMAP1	-4.05451	-0.539847	8.9837	0.00404681	0.025807
9644	ENSG00000156959	LHFPL4	-0.714796	3.73822	8.83234	0.00404866	0.0258121
47629	ENSG00000259841	LINC01566	-4.33788	-0.687229	9.02491	0.00405049	0.0258129
59902	ENSG00000156239	N6AMT1	0.56006	5.47499	8.83388	0.00405091	0.0258129
33672	ENSG00000165458	INPPL1	-4.2492	-0.459403	8.91848	0.00405296	0.0258192
18612	ENSG00000137198	GMPR	1.53531	1.27748	8.82661	0.00405996	0.025857
44136	ENSG00000274253	LOC283683	-1.69413	1.2199	8.82582	0.00406153	0.0258603
28686	ENSG00000164841	TMEM74	1.07315	2.26202	8.82344	0.00406623	0.0258834
53304	ENSG00000089057	SLC23A2	0.482605	5.88018	8.82222	0.00406863	0.025892
34391	ENSG00000183644	HOATZ	-4.28882	-0.547163	8.84674	0.0040728	0.0259117
45275	ENSG00000138614	INTS14	0.598784	4.68749	8.81651	0.00407995	0.0259504
59337	ENSG00000100347	SAMM50	0.535759	4.93434	8.81481	0.00408331	0.0259624
34788	ENSG00000154133	ROBO4	-4.37997	-0.510818	8.89078	0.00408519	0.0259624
38381	ENSG00000257771	LINC02395	-3.55147	-0.347099	8.81258	0.00408774	0.0259624
22616	ENSG00000158321	AUTS2	-0.421021	7.01271	8.81252	0.00408786	0.0259624
10155	ENSG00000222872	RNU4-78P	-4.16951	-0.728214	8.86778	0.00408889	0.0259624
56503	ENSG00000243130	PSG11	-4.12514	-0.572155	8.8887	0.00408926	0.0259624
2931	ENSG00000186141	POLR3C	0.667909	5.31675	9.09868	0.00408929	0.0259624
7064	ENSG00000144026	ZNF514	-0.582513	4.25426	8.81091	0.00409107	0.0259669
27379	ENSG00000168079	SCARA5	-3.96711	-0.771372	8.94135	0.00410269	0.0260339
28388	ENSG00000251347	IRF5P1	-4.08783	-0.784954	8.93238	0.00412011	0.0261377
3710	ENSG00000185860	CCDC190	-3.2096	-0.430725	8.84098	0.00412203	0.026143
50149	ENSG00000141161	UNC45B	-3.10868	-0.297616	8.86734	0.00413128	0.0261949
8638	ENSG00000115520	COQ10B	0.586467	6.28576	9.14217	0.00413265	0.0261967
48815	ENSG00000204991	SPIRE2	-0.966624	2.51333	8.78911	0.00413467	0.0262027
29552	ENSG00000147889	CDKN2A	-4.21977	-0.692041	8.84357	0.00413676	0.026207
49891	ENSG00000076604	TRAF4	-0.96817	2.11029	8.78771	0.00413749	0.026207
18439	ENSG00000124787	RPP40	0.537581	4.59246	8.78397	0.00414502	0.0262479
11649	ENSG00000114054	PCCB	0.67973	4.56827	8.83088	0.00414937	0.0262685
19696	ENSG00000112077	RHAG	-4.24251	-0.762951	8.9023	0.00415413	0.0262919
35241	ENSG00000148484	RSU1	0.386707	6.67737	8.77876	0.00415553	0.0262939
54727	ENSG00000104886	PLEKHJ1	1.07099	2.36598	8.77433	0.0041645	0.0263388
26235	ENSG00000056277	ZNF280C	0.730308	4.3346	8.85073	0.00416478	0.0263388
43006	ENSG00000133961	NUMB	0.88284	5.16207	9.43389	0.00416601	0.0263397
50321	ENSG00000204952	FBXO47	-4.24795	-0.500866	8.84593	0.00417383	0.0263823
30542	ENSG00000187984	ANKRD19P	-1.11739	2.03573	8.7677	0.00417796	0.0264015
38720	ENSG00000062485	CS	0.996593	6.84866	9.54481	0.0041793	0.0264032
58818	ENSG00000185340	GAS2L1	-4.14493	-0.608078	8.82117	0.00418155	0.0264087
30716	ENSG00000023318	ERP44	0.380574	7.36033	8.76515	0.00418315	0.0264087
23986	ENSG00000127412	TRPV5	-4.11656	-0.745498	8.91327	0.00418342	0.0264087
34873	ENSG00000151704	KCNJ1	-3.5621	-0.226279	8.87315	0.00418765	0.0264285
4055	ENSG00000116260	QSOX1	-1.01824	2.40002	8.76162	0.00419034	0.0264386
8542	ENSG00000128694	OSGEPL1	0.525677	4.92385	8.76022	0.00419319	0.0264466
27852	ENSG00000254087	LYN	1.6114	1.6632	8.75994	0.00419378	0.0264466
3122	ENSG00000143452	HORMAD1	-1.98865	0.627892	8.75858	0.00419655	0.0264572
15091	ENSG00000164107	HAND2	-4.03379	-0.587963	8.81224	0.00419955	0.0264693
11616	ENSG00000144867	SRPRB	0.466411	6.01156	8.75418	0.00420554	0.0265002
36989	ENSG00000232139	LINC00867	-2.97895	-0.249266	8.75349	0.00420695	0.0265023
15841	ENSG00000113407	TARS1	0.319959	8.23157	8.75268	0.00420862	0.0265059
59247	ENSG00000100412	ACO2	1.81875	4.24448	9.52602	0.00421241	0.0265229
40570	ENSG00000122034	GTF3A	-0.407686	5.85319	8.7448	0.00422479	0.026594
36433	ENSG00000184719	RNLS	0.924503	3.0787	8.74355	0.00422736	0.0266016
31970	ENSG00000110171	TRIM3	1.047	2.24059	8.74287	0.00422876	0.0266016
9413	ENSG00000124839	RAB17	-3.30744	-0.52882	8.79759	0.00422927	0.0266016
27596	ENSG00000197140	ADAM32	-1.25237	2.24308	8.742	0.00423055	0.0266028
7915	ENSG00000229781	RRN3P4	-4.33318	-0.931516	8.88739	0.00423481	0.0266135
55485	ENSG00000196684	HSH2D	-4.14656	-0.677023	8.8494	0.00423523	0.0266135
19416	ENSG00000112078	KCTD20	0.570385	5.27541	8.73959	0.00423553	0.0266135
7180	ENSG00000183513	COA5	0.511858	5.49298	8.73776	0.0042393	0.0266187
28017	ENSG00000261787	TCF24	-3.35678	-0.345264	8.76378	0.00423961	0.0266187
33602	ENSG00000131626	PPFIA1	-0.511311	4.88805	8.73753	0.00423977	0.0266187
802	ENSG00000117614	SYF2	0.469203	5.81104	8.73703	0.0042408	0.0266187
6560	ENSG00000169564	PCBP1	1.11678	2.32507	8.74832	0.00424182	0.0266187
56989	ENSG00000129450	SIGLEC9	-4.1215	-0.723773	8.8821	0.00424541	0.0266344
13706	ENSG00000135226	UGT2B28	-4.08097	-0.490835	8.77407	0.00425716	0.0267012
1234	ENSG00000215895	HSPA5P1	1.76092	0.522274	8.72659	0.00426242	0.0267197
56758	ENSG00000105398	SULT2A1	-4.30203	-0.702113	8.83594	0.00426244	0.0267197
32415	ENSG00000170946	DNAJC24	0.50246	4.87016	8.72612	0.00426339	0.0267197
59399	ENSG00000186951	PPARA	-1.04985	2.06163	8.72534	0.00426503	0.026723
50409	ENSG00000186393	KRT26	-4.15927	-0.709858	8.81096	0.00426656	0.0267243
48687	ENSG00000268388	FENDRR	-4.20731	-0.460693	8.77893	0.00426742	0.0267243
7485	ENSG00000125618	PAX8	-3.21024	-0.340332	8.76818	0.00426926	0.0267289
34040	ENSG00000255540	LOC100130203	-4.29959	-0.716891	8.81948	0.00427218	0.0267403
31321	ENSG00000126882	FAM78A	-3.5296	-0.446046	8.7208	0.00427445	0.0267467
42695	ENSG00000131966	ACTR10	0.378404	8.45363	8.72036	0.00427539	0.0267467
44848	ENSG00000104154	SLC30A4	0.689417	6.36882	9.33512	0.00427978	0.0267673
13546	ENSG00000174780	SRP72	0.348968	8.33207	8.71687	0.00428265	0.0267784
19303	ENSG00000232940	HCG25	-3.93946	-0.695117	8.742	0.00428457	0.0267835
19348	ENSG00000186577	SMIM29	1.04971	3.12241	8.97392	0.00429007	0.026811
12791	ENSG00000185818	NAT8L	-1.96098	0.61295	8.71201	0.0042928	0.0268212
11855	ENSG00000169903	TM4SF4	-4.2786	-0.697796	8.80671	0.00429829	0.0268486
36537	ENSG00000138180	CEP55	-4.19964	-0.461763	8.77668	0.00431468	0.0269441
26468	ENSG00000155495	MAGEC1	-4.15555	-0.861931	8.79442	0.00432358	0.0269927
39522	ENSG00000258169	LINC00485	-3.2994	-0.283548	8.74126	0.00432508	0.0269952
10925	ENSG00000179097	HTR1F	-3.98651	-0.695338	8.80059	0.0043348	0.0270489
3007	ENSG00000263956	NBPF11	-1.0301	2.25249	8.68776	0.00434385	0.0270985
46193	ENSG00000272808	LOC105369201	-4.14625	-0.641833	8.73948	0.00434928	0.0271254
13480	ENSG00000145216	FIP1L1	0.56343	4.19791	8.68295	0.00435404	0.0271481
16112	ENSG00000145649	GZMA	-4.30406	-0.8121	8.82549	0.00436047	0.0271813
40940	ENSG00000136156	ITM2B	-0.687997	7.85384	9.41275	0.00436435	0.027198
2938	ENSG00000131779	PEX11B	0.526649	5.95291	8.75227	0.00436539	0.027198
42369	ENSG00000139865	TTC6	-2.52389	0.536242	8.67606	0.00436869	0.0272075
3800	ENSG00000198771	RCSD1	-3.31082	-0.335707	8.75053	0.00436915	0.0272075
287	ENSG00000142599	RERE	-0.420712	5.84022	8.67453	0.00437195	0.027218
7757	ENSG00000236956	NF1P8	1.3638	1.56048	8.67319	0.00437481	0.0272224
9784	ENSG00000230524	COL6A4P1	-3.27552	-0.355949	8.7172	0.00437565	0.0272224
27337	ENSG00000221818	EBF2	-1.3631	2.21282	8.6776	0.00437601	0.0272224
32086	ENSG00000133812	SBF2	-0.402618	6.05328	8.66873	0.00438433	0.0272656
33073	ENSG00000110077	MS4A6A	-2.9242	0.212498	8.68506	0.0043856	0.0272656
5138	ENSG00000116996	ZP4	-4.17822	-0.640815	8.80014	0.00438632	0.0272656
24484	ENSG00000046647	GEMIN8	0.828337	3.21158	8.66687	0.00438831	0.0272711
11881	ENSG00000196428	TSC22D2	0.428027	7.35134	8.67707	0.00439577	0.0273105
4395	ENSG00000184774	MGAT4EP	-4.25656	-0.651956	8.68827	0.00439763	0.0273151
3675	ENSG00000072694	FCGR2B	-3.31109	-0.534454	8.72506	0.00440089	0.0273283
6627	ENSG00000135632	SMYD5	1.71931	2.83013	9.40367	0.00440227	0.0273299
50361	ENSG00000186075	ZPBP2	-4.29888	-0.745938	8.8315	0.00440434	0.0273358
23393	ENSG00000181016	LSMEM1	-1.03855	2.33384	8.65814	0.00440705	0.0273413
12365	ENSG00000172578	KLHL6	-2.78898	0.189652	8.65795	0.00440746	0.0273413
40289	ENSG00000247077	PGAM5	-0.781322	3.04289	8.65564	0.00441241	0.027365
41270	ENSG00000136155	SCEL	-1.83587	0.863159	8.65423	0.00441545	0.0273701
5127	ENSG00000119285	HEATR1	1.06647	4.72499	9.37786	0.00441622	0.0273701
32746	ENSG00000086205	FOLH1	-3.96065	-0.409776	8.76136	0.0044166	0.0273701
36914	ENSG00000148702	HABP2	-4.41215	-0.503224	8.72607	0.00442074	0.0273888
26802	ENSG00000172748	ZNF596	0.55199	4.79575	8.6498	0.00442501	0.0273938
54170	ENSG00000197496	SLC2A10	2.4082	0.634068	8.71342	0.00442589	0.0273938
42977	ENSG00000197555	SIPA1L1	0.815458	4.0751	8.82373	0.00442666	0.0273938
4429	ENSG00000122188	LAX1	-4.18117	-0.689258	8.72313	0.004427	0.0273938
47032	ENSG00000175311	ANKS4B	-4.14158	-0.510001	8.69297	0.00442717	0.0273938
3594	ENSG00000177807	KCNJ10	-4.25802	-0.379569	8.67254	0.00443133	0.0274104
15292	ENSG00000249378	LINC01060	-4.138	-0.487273	8.75401	0.00443211	0.0274104
17087	ENSG00000151304	SRFBP1	0.489209	5.3116	8.64457	0.00443631	0.0274295
29791	ENSG00000107185	RGP1	-0.860798	2.90075	8.64195	0.00444199	0.0274576
37434	ENSG00000111641	NOP2	1.4475	2.92325	9.27229	0.00444539	0.0274717
55094	ENSG00000197961	ZNF121	0.48108	5.90629	8.63949	0.00444732	0.0274735
21271	ENSG00000272549	LINC02538	-4.29664	-0.784174	8.71331	0.00444794	0.0274735
49499	ENSG00000133027	PEMT	1.17664	2.6118	8.86254	0.00445554	0.0275135
48428	ENSG00000168404	MLKL	-3.26489	-0.208164	8.68843	0.00445768	0.0275197
15962	ENSG00000113638	TTC33	0.636238	8.11734	9.32928	0.00446076	0.0275318
392	ENSG00000177000	MTHFR	-0.678199	3.468	8.6315	0.00446469	0.027549
2687	ENSG00000116748	AMPD1	-4.16393	-0.750781	8.73671	0.00446881	0.0275675
50487	ENSG00000214514	KRT42P	-4.13175	-0.932281	8.7019	0.00447238	0.0275825
56459	ENSG00000105404	RABAC1	0.93375	2.81893	8.62743	0.00447357	0.0275828
16544	ENSG00000164329	TENT2	0.451787	5.96109	8.62463	0.00447969	0.0276136
41511	ENSG00000125247	TMTC4	0.405436	6.73804	8.61938	0.00449119	0.0276717
34693	ENSG00000109944	JHY	0.811608	2.83812	8.61929	0.00449138	0.0276717
32594	ENSG00000085117	CD82	2.74959	-0.159152	8.61876	0.00449254	0.0276718
28042	ENSG00000253658	LINC01592	-4.2516	-0.55409	8.72415	0.00449568	0.0276841
6540	ENSG00000198380	GFPT1	0.308453	7.99614	8.61659	0.00449731	0.0276872
55291	ENSG00000105576	TNPO2	-0.543009	4.69628	8.61533	0.00450008	0.0276972
57043	ENSG00000269959	SPACA6P-AS	-4.25956	-0.643365	8.66744	0.00450306	0.0277064
9818	ENSG00000092345	DAZL	-4.71165	-0.171692	8.76306	0.00450383	0.0277064
40929	ENSG00000229423	RPL27AP8	-4.42619	-0.969643	8.77985	0.00451271	0.027754
28073	ENSG00000246366	LACTB2-AS1	-2.01875	0.531156	8.60783	0.00451658	0.0277708
10801	ENSG00000163605	PPP4R2	-0.872681	5.86112	9.33275	0.00452076	0.0277894
30763	ENSG00000225564	LINC01492	-3.32785	-0.0356942	8.64499	0.00453108	0.02784
31168	ENSG00000167094	TTC16	-4.09054	-0.667634	8.6449	0.00453127	0.02784
12159	ENSG00000187033	SAMD7	-4.17605	-0.651378	8.76965	0.00453443	0.0278524
39673	ENSG00000174456	C12orf76	0.437322	5.75658	8.59785	0.00453865	0.0278713
20792	ENSG00000237596	LOC644135	-2.06794	0.615987	8.59623	0.00454224	0.0278863
14125	ENSG00000164024	METAP1	0.367733	6.25074	8.59513	0.0045447	0.0278944
15260	ENSG00000251165	F11-AS1	-4.30858	-0.598488	8.64458	0.00455304	0.0279378
55842	ENSG00000269067	ZNF728	-3.57498	-0.262307	8.63453	0.00455407	0.0279378
51400	ENSG00000197170	PSMD12	0.347687	7.62064	8.58929	0.00455768	0.0279529
44571	ENSG00000259225	LINC02345	-4.23749	-0.728223	8.65076	0.00456121	0.0279675
36737	ENSG00000107829	FBXW4	-0.979621	2.4024	8.58557	0.00456596	0.0279896
26073	ENSG00000125354	SEPTIN6	0.518661	6.66379	8.81821	0.00457254	0.0280219
11471	ENSG00000187715	KBTBD12	-2.82487	0.12994	8.58206	0.0045738	0.0280219
55444	ENSG00000171954	CYP4F22	-4.21524	-0.785183	8.71155	0.00457468	0.0280219
24177	ENSG00000164885	CDK5	1.29205	3.9728	9.30564	0.00457983	0.0280464
7069	ENSG00000115041	KCNIP3	-4.17412	-0.496795	8.65149	0.00458207	0.0280531
19435	ENSG00000137409	MTCH1	-0.50617	5.18195	8.56888	0.00460335	0.0281763
54523	ENSG00000275620	FLJ16779	-4.06053	-0.737425	8.61117	0.00460585	0.0281845
4349	ENSG00000134369	NAV1	0.364434	7.47361	8.56712	0.00460732	0.0281864
33426	ENSG00000174903	RAB1B	1.77373	0.645739	8.56559	0.00461075	0.0282004
11358	ENSG00000082684	SEMA5B	-1.23823	1.59441	8.56464	0.0046129	0.0282064
59729	ENSG00000180530	NRIP1	-0.57343	5.61182	8.69645	0.00461776	0.0282291
34379	ENSG00000196167	COLCA1	-2.16922	0.444783	8.57766	0.00462083	0.0282407
39587	ENSG00000111783	RFX4	1.01494	2.80425	8.56061	0.00462201	0.0282408
2894	ENSG00000266338	NBPF15	0.952132	2.53121	8.55945	0.00462462	0.0282497
48356	ENSG00000182149	IST1	0.371157	7.71059	8.55468	0.00463541	0.0283085
37549	ENSG00000205846	CLEC6A	-4.26844	-0.697177	8.65938	0.0046369	0.0283105
53908	ENSG00000118707	TGIF2	-4.36741	-0.666709	8.63607	0.00463957	0.0283197
47970	ENSG00000088682	COQ9	0.993377	4.08437	9.07691	0.00464503	0.028346
26283	ENSG00000134588	USP26	-3.91156	-0.650847	8.65458	0.00464756	0.0283538
59189	ENSG00000128272	ATF4	-0.383916	6.49056	8.54885	0.00464865	0.0283538
59082	ENSG00000166897	ELFN2	-1.75144	0.681503	8.54592	0.0046553	0.0283842
49119	ENSG00000177294	FBXO39	-4.15408	-0.716374	8.6508	0.00465596	0.0283842
31288	ENSG00000136827	TOR1A	0.647832	4.64577	8.57815	0.00466012	0.0284025
13269	ENSG00000174130	TLR6	-4.23611	-0.413804	8.56812	0.0046619	0.0284062
15393	ENSG00000142319	SLC6A3	-4.28307	-0.727738	8.59362	0.00466653	0.0284237
53533	ENSG00000132669	RIN2	-0.807019	4.72269	8.96581	0.0046671	0.0284237
3208	ENSG00000237975	FLG-AS1	-4.08279	-0.224795	8.6795	0.00467261	0.0284502
30743	ENSG00000136870	ZNF189	-0.487948	5.52874	8.53753	0.00467446	0.0284543
54440	ENSG00000228340	MIR646HG	-3.41456	-0.204886	8.56059	0.00467902	0.0284749
53204	ENSG00000101307	SIRPB1	-4.53886	-0.743756	8.66153	0.00468478	0.0285029
11136	ENSG00000241224	C3orf85	-4.13843	-0.398859	8.61445	0.00468798	0.0285079
23553	ENSG00000224897	POT1-AS1	0.629742	4.4013	8.53162	0.00468799	0.0285079
21722	ENSG00000169193	CCDC126	0.604125	7.10731	9.08122	0.00468912	0.0285079
2601	ENSG00000134216	CHIA	-3.91593	-0.771944	8.68048	0.00469921	0.0285608
3606	ENSG00000228606	LOC100287049	3.90313	-0.83674	8.57841	0.00470099	0.0285608
22696	ENSG00000049541	RFC2	0.946693	3.21222	8.62486	0.00470357	0.0285608
4543	ENSG00000232621	C4BPAP2	-3.46988	-0.516432	8.52471	0.00470385	0.0285608
3097	ENSG00000143401	ANP32E	0.889977	6.99176	9.26099	0.00470427	0.0285608
15936	ENSG00000244968	LIFR-AS1	-1.57782	1.55102	8.63055	0.00470485	0.0285608
35957	ENSG00000148572	NRBF2	0.406078	6.22084	8.52328	0.00470714	0.0285676
9592	ENSG00000134107	BHLHE40	-1.20598	1.87842	8.5207	0.00471309	0.0285966
15242	ENSG00000168491	CCDC110	-2.16934	0.724765	8.5192	0.00471656	0.0286105
49345	ENSG00000179136	LINC00670	-4.25042	-0.638465	8.68501	0.00471903	0.0286184
30725	ENSG00000066697	MSANTD3	-0.483556	4.94051	8.51156	0.00473422	0.0287017
18749	ENSG00000124564	SLC17A3	-3.60445	-0.229958	8.55696	0.00473512	0.0287017
37191	ENSG00000151640	DPYSL4	-0.878081	2.87808	8.51063	0.00473637	0.0287021
42698	ENSG00000257621	PSMA3-AS1	0.608668	7.09429	9.06963	0.00474112	0.0287237
690	ENSG00000142794	NBPF3	1.12876	2.48258	8.55674	0.00474735	0.0287478
9572	ENSG00000091181	IL5RA	-2.74641	-0.0130747	8.54867	0.00474745	0.0287478
11451	ENSG00000159685	CHCHD6	1.07924	4.33703	9.18034	0.00476199	0.0288286
12554	ENSG00000214146	LINC02026	-3.97738	-0.862883	8.63817	0.00476518	0.0288408
28339	ENSG00000253621	RPSAP74	-4.33399	-0.455823	8.54911	0.00476809	0.0288505
23538	ENSG00000106302	HYAL4	-4.11725	-0.794576	8.58943	0.00476925	0.0288505
8403	ENSG00000128655	PDE11A	-1.08164	2.26324	8.49603	0.00477034	0.0288505
4418	ENSG00000233791	LINC01136	-4.22913	-0.575894	8.57552	0.00477655	0.0288779
35246	ENSG00000107614	TRDMT1	0.556695	4.58293	8.49263	0.00477828	0.0288779
56153	ENSG00000105270	CLIP3	0.574741	4.29091	8.49257	0.00477842	0.0288779
14147	ENSG00000164031	DNAJB14	0.394143	7.43826	8.49097	0.00478216	0.0288896
34883	ENSG00000043039	BARX2	-3.9623	-0.59765	8.59421	0.00478371	0.0288896
16060	ENSG00000016082	ISL1	-3.13869	0.169533	8.54227	0.00478391	0.0288896
37458	ENSG00000111667	USP5	1.7277	2.44692	9.16663	0.00478812	0.0289079
11860	ENSG00000241313	WWTR1-AS1	-4.24075	-0.644456	8.55523	0.00479945	0.0289659
13946	ENSG00000251022	THAP9-AS1	0.412691	7.19592	8.48332	0.00480011	0.0289659
55585	ENSG00000007080	CCDC124	1.70395	0.795399	8.48226	0.0048026	0.0289737
49965	ENSG00000108576	SLC6A4	-2.43725	0.543008	8.53049	0.00480891	0.0289939
38187	ENSG00000257813	LOC400026	-3.27508	-0.712914	8.5719	0.00480953	0.0289939
14841	ENSG00000250771	LOC100419170	-4.00315	-0.595027	8.61866	0.00480955	0.0289939
8200	ENSG00000172318	B3GALT1	0.734154	7.01891	9.18484	0.0048107	0.0289939
9762	ENSG00000170860	LSM3	-0.468725	7.59186	8.6949	0.00481699	0.0290246
14455	ENSG00000164113	ADAD1	-4.07439	-0.592538	8.61333	0.00482174	0.0290461
35508	ENSG00000216937	CCDC7	-0.84114	3.25658	8.47045	0.00483046	0.0290914
11915	ENSG00000197953	AADACL2	-3.11987	-0.502681	8.54068	0.00483324	0.029099
54285	ENSG00000054793	ATP9A	0.368287	8.38009	8.46891	0.00483412	0.029099
39531	ENSG00000257762	LINC02401	-4.10175	-0.597482	8.63234	0.00483789	0.0291146
10689	ENSG00000239653	PSMD6-AS2	0.800014	3.78579	8.48276	0.00484651	0.0291593
60154	ENSG00000232837	LINC01700	-4.16476	-0.887842	8.60138	0.00484919	0.0291682
56091	ENSG00000012124	CD22	-3.9244	-0.645827	8.51347	0.00485108	0.0291723
47287	ENSG00000174992	ZG16	-4.2117	-0.677417	8.53042	0.00485722	0.029202
59252	ENSG00000196419	XRCC6	0.351324	8.27644	8.45845	0.00485894	0.0292052
16766	ENSG00000236882	LINC01554	-4.10361	-0.846429	8.52247	0.00487588	0.0292998
57280	ENSG00000239998	LILRA2	-3.98801	-0.75771	8.5519	0.00488162	0.0293243
19170	ENSG00000204463	BAG6	-0.546945	4.31881	8.44863	0.00488237	0.0293243
8713	ENSG00000064012	CASP8	-1.90758	0.849043	8.44745	0.0048852	0.0293295
17667	ENSG00000176049	JAKMIP2	0.316487	8.00816	8.44726	0.00488564	0.0293295
47084	ENSG00000122254	HS3ST2	-1.13302	2.20272	8.44588	0.00488895	0.0293421
2478	ENSG00000198890	PRMT6	-0.679807	4.09111	8.44533	0.00489027	0.0293428
35038	ENSG00000165568	AKR1E2	-1.61901	1.02305	8.44051	0.00490185	0.0294051
25614	ENSG00000126733	DACH2	0.32823	7.885	8.43898	0.0049055	0.0294197
32000	ENSG00000149054	ZNF215	0.974874	3.94671	8.85736	0.00490888	0.0294327
37453	ENSG00000010610	CD4	-2.54492	-0.0538523	8.43688	0.00491057	0.0294357
36701	ENSG00000075290	WNT8B	2.82302	-0.0843602	8.44905	0.00491998	0.0294848
7364	ENSG00000153201	RANBP2	0.436642	7.88755	8.57021	0.00492187	0.0294889
60331	ENSG00000184900	SUMO3	0.666399	6.01142	8.93961	0.00492622	0.0295077
39947	ENSG00000135100	HNF1A	-4.08262	-0.813018	8.52115	0.00492817	0.0295121
4126	ENSG00000173627	APOBEC4	-2.3563	0.122378	8.45239	0.00493218	0.0295289
36564	ENSG00000108242	CYP2C18	-4.19133	-0.662245	8.50615	0.00493869	0.0295571
32012	ENSG00000183378	OVCH2	-4.13553	-0.599003	8.49568	0.00493932	0.0295571
37495	ENSG00000177675	CD163L1	-2.51125	0.223413	8.42348	0.00494293	0.0295714
30434	ENSG00000135047	CTSL	0.472716	5.28744	8.42271	0.00494479	0.0295753
7919	ENSG00000075884	ARHGAP15	-2.04893	0.433292	8.42162	0.00494743	0.0295838
21280	ENSG00000125337	KIF25	-3.99499	-0.797714	8.50141	0.00494999	0.0295919
51745	ENSG00000171302	CANT1	-0.986743	2.63864	8.41849	0.00495504	0.0296055
13745	ENSG00000132465	JCHAIN	-4.071	-0.36942	8.52061	0.00495538	0.0296055
53197	ENSG00000088833	NSFL1C	1.20495	6.40515	9.1381	0.00495591	0.0296055
41627	ENSG00000102606	ARHGEF7	-0.338489	7.15598	8.41702	0.0049586	0.0296115
49738	ENSG00000212719	LINC02693	-4.1436	-0.616201	8.51887	0.00495952	0.0296115
51301	ENSG00000108588	CCDC47	0.445263	5.15932	8.41621	0.00496057	0.0296115
28099	ENSG00000253726	LOC101926908	-1.71419	0.924817	8.4116	0.00497181	0.0296711
38801	ENSG00000111012	CYP27B1	-4.20123	-0.698227	8.46221	0.00497312	0.0296711
56545	ENSG00000124459	ZNF45	0.660772	4.41111	8.41062	0.00497421	0.0296711
19048	ENSG00000204610	TRIM15	-4.19116	-0.707108	8.53518	0.00497548	0.0296715
12049	ENSG00000180044	C3orf80	-1.61823	1.12964	8.40888	0.00497844	0.0296818
49273	ENSG00000276231	PIK3R6	-4.42777	-0.67442	8.51036	0.0049798	0.0296827
22801	ENSG00000186088	GSAP	-1.47253	1.51318	8.40677	0.0049836	0.0296971
33732	ENSG00000256723	LOC100421622	-4.19094	-0.778215	8.51961	0.00498466	0.0296971
53469	ENSG00000125864	BFSP1	-1.70924	1.06204	8.42967	0.00498714	0.0297046
25290	ENSG00000001497	LAS1L	1.23073	4.50923	9.11701	0.00498995	0.0297141
10166	ENSG00000008324	SS18L2	-0.41136	6.43181	8.40273	0.00499348	0.0297251
16131	ENSG00000152670	DDX4	-2.57865	0.161951	8.40223	0.00499471	0.0297251
39574	ENSG00000257859	CASC18	-3.47654	-0.521007	8.45224	0.00499722	0.0297251
14437	ENSG00000050730	TNIP3	-2.61257	0.37482	8.40101	0.00499769	0.0297251
45188	ENSG00000259458	MGC15885	-4.31627	-0.878988	8.52576	0.0049979	0.0297251
24541	ENSG00000047634	SCML1	-0.588637	4.82805	8.39983	0.0050006	0.0297339
59766	ENSG00000154639	CXADR	0.54972	11.299	9.09043	0.0050139	0.0298057
27532	ENSG00000253123	LOC100507403	-4.14106	-0.720406	8.49563	0.00501512	0.0298057
13281	ENSG00000134962	KLB	-1.60358	1.14421	8.39214	0.00501949	0.0298211
2685	ENSG00000116752	BCAS2	0.384721	8.73927	8.43358	0.00502016	0.0298211
313	ENSG00000180758	GPR157	-2.98332	-0.279232	8.41518	0.00502253	0.0298279
37527	ENSG00000196946	ZNF705A	-4.18587	-0.760961	8.49043	0.00502765	0.0298336
31303	ENSG00000107164	FUBP3	-0.648707	5.1521	8.59074	0.0050278	0.0298336
30694	ENSG00000267026	LOC102724684	-3.99485	-0.630705	8.52507	0.00502848	0.0298336
37816	ENSG00000139151	PLCZ1	-4.01214	-0.573691	8.52442	0.00503005	0.0298336
29064	ENSG00000226807	MROH5	-4.17737	-0.784761	8.53673	0.00503062	0.0298336
20501	ENSG00000277443	MARCKS	-0.765082	10.0406	9.10238	0.00503084	0.0298336
60394	ENSG00000160310	PRMT2	0.641618	7.02325	8.99292	0.00503419	0.0298442
10756	ENSG00000240405	SAMMSON	-4.10919	-0.699209	8.45549	0.00503614	0.0298442
51879	ENSG00000169689	CENPX	1.16021	3.89402	9.0282	0.00503629	0.0298442
34618	ENSG00000172269	DPAGT1	0.671989	5.44683	8.72494	0.00503876	0.0298515
30778	ENSG00000273423	OR13I1P	-4.18855	-0.792628	8.54495	0.00504211	0.0298641
20744	ENSG00000112319	EYA4	-1.92003	0.741521	8.38093	0.00504718	0.0298869
5043	ENSG00000135749	PCNX2	-0.592461	4.91933	8.37899	0.00505199	0.0299081
32506	ENSG00000179431	FJX1	-0.755685	4.36825	8.54336	0.00505644	0.0299256
21839	ENSG00000272568	LOC100506497	1.51434	1.06922	8.37681	0.0050574	0.0299256
24463	ENSG00000101916	TLR8	-4.35722	-0.704411	8.44568	0.00506007	0.0299341
35265	ENSG00000226083	SLC39A12-AS1	-4.13785	-0.641875	8.53588	0.00506382	0.0299455
48360	ENSG00000277481	PKD1L3	-2.83422	0.0862752	8.37397	0.00506444	0.0299455
38787	ENSG00000166908	PIP4K2C	0.784657	3.42765	8.37273	0.00506754	0.0299565
50620	ENSG00000175832	ETV4	-0.981741	2.3588	8.37023	0.00507375	0.029986
38760	ENSG00000166866	MYO1A	-4.01992	-0.443723	8.44935	0.00507576	0.0299895
55801	ENSG00000196109	ZNF676	-3.28841	-0.546941	8.41967	0.00507682	0.0299895
29660	ENSG00000086062	B4GALT1	-1.21038	1.52471	8.36639	0.00508333	0.0300207
44178	ENSG00000185823	NPAP1	1.46293	1.40078	8.36475	0.00508743	0.0300376
37182	ENSG00000189275	LINC01164	-4.08722	-0.875588	8.46286	0.00509462	0.0300573
35031	ENSG00000236990	LOC101927964	-4.02816	-0.760357	8.46275	0.00509489	0.0300573
19402	ENSG00000096063	SRPK1	0.659358	7.04211	8.98871	0.00509544	0.0300573
32229	ENSG00000129159	KCNC1	-0.893109	2.60852	8.36144	0.0050957	0.0300573
49572	ENSG00000171928	TVP23B	0.426521	5.94592	8.35759	0.00510534	0.0301069
32537	ENSG00000254562	LINC01493	-4.28448	-0.670397	8.48937	0.00511473	0.030155
32919	ENSG00000255433	LINC02735	-2.81201	0.462944	8.54804	0.00512201	0.0301906
12617	ENSG00000061938	TNK2	-1.50474	0.895542	8.34573	0.00513516	0.0302608
16884	ENSG00000251574	LOC105379109	-3.11538	-0.545989	8.41223	0.00514256	0.030289
11725	ENSG00000155890	TRIM42	-4.06208	-0.785859	8.42186	0.00514352	0.030289
50185	ENSG00000270647	TAF15	-0.793118	3.21318	8.34235	0.00514368	0.030289
12433	ENSG00000171658	NMRAL2P	-4.04013	-0.787271	8.42617	0.00515854	0.0303692
9203	ENSG00000042304	C2orf83	-4.0169	-0.773156	8.43099	0.0051732	0.0304481
34653	ENSG00000137699	TRIM29	-2.89539	-0.250172	8.32983	0.00517541	0.0304538
53749	ENSG00000101336	HCK	-3.01961	-0.230464	8.3523	0.00517914	0.0304684
18556	ENSG00000095951	HIVEP1	0.568531	5.50027	8.42651	0.00518835	0.0305152
18053	ENSG00000120129	DUSP1	-0.720078	4.6359	8.49753	0.00519556	0.0305502
2486	ENSG00000085491	SLC25A24	-0.664068	4.89378	8.47172	0.00520652	0.0306037
56857	ENSG00000268686	LOC101928295	-3.39268	-0.441013	8.31738	0.00520717	0.0306037
55295	ENSG00000198356	GET3	1.92777	2.82058	9.0176	0.00520898	0.030607
31533	ENSG00000268996	MAN1B1-DT	-1.76295	0.48009	8.31315	0.005218	0.0306455
56501	ENSG00000221878	PSG7	-4.03551	-0.585094	8.43554	0.00521805	0.0306455
39413	ENSG00000139350	NEDD1	0.692046	4.62142	8.38336	0.00522335	0.0306693
12831	ENSG00000163956	LRPAP1	0.671982	4.22152	8.30782	0.0052317	0.0307109
51374	ENSG00000154240	CEP112	-0.709537	3.58892	8.30721	0.00523326	0.0307126
38825	ENSG00000258231	LOC100506869	-3.3552	-0.459325	8.30641	0.00523533	0.0307127
27604	ENSG00000168619	ADAM18	-3.45984	-0.170029	8.3472	0.00523579	0.0307127
43933	ENSG00000270816	LINC00221	-4.18904	-0.735024	8.43817	0.00524117	0.0307368
18829	ENSG00000219770	VN1R11P	-4.20035	-1.0011	8.40071	0.00524903	0.0307756
25510	ENSG00000102383	ZDHHC15	0.413111	5.99053	8.29963	0.00525281	0.0307903
35709	ENSG00000235690	CUBNP3	-4.31551	-0.718406	8.36733	0.0052555	0.0307963
15385	ENSG00000174358	SLC6A19	-3.84665	-0.664951	8.367	0.00525636	0.0307963
54695	ENSG00000127540	UQCR11	0.506296	5.66638	8.29707	0.00525943	0.0308069
32652	ENSG00000175216	CKAP5	0.773146	8.0719	8.9943	0.00526236	0.0308133
11959	ENSG00000243953	LOC105374171	-4.39768	-0.954114	8.46779	0.00526305	0.0308133
13138	ENSG00000109606	DHX15	0.307131	8.18111	8.29483	0.00526522	0.0308185
21598	ENSG00000187546	AGMO	-2.48542	-0.0660947	8.29275	0.00527061	0.0308364
45833	ENSG00000140612	SEC11A	0.315532	7.07436	8.29267	0.00527081	0.0308364
125	ENSG00000215915	ATAD3C	-3.98162	-0.680341	8.36985	0.00527434	0.0308497
19351	ENSG00000272325	NUDT3	0.32821	8.01695	8.2901	0.00527747	0.0308509
37870	ENSG00000111731	C2CD5	0.328575	7.61726	8.28984	0.00527815	0.0308509
1817	ENSG00000240563	L1TD1	-3.25938	-0.399789	8.35838	0.00527835	0.0308509
47344	ENSG00000180035	ZNF48	-0.830501	2.72129	8.28861	0.00528134	0.0308548
5525	ENSG00000119185	ITGB1BP1	0.426353	6.06252	8.28854	0.00528154	0.0308548
32876	ENSG00000255134	OR8K2P	-4.11806	-0.812587	8.40958	0.00528328	0.0308575
19441	ENSG00000065491	TBC1D22B	1.17324	3.30262	8.77628	0.00528659	0.0308695
33575	ENSG00000172927	MYEOV	-4.38118	-0.598533	8.36288	0.00529213	0.030888
5947	ENSG00000152683	SLC30A6	0.515716	5.08957	8.2844	0.00529229	0.030888
16386	ENSG00000264099	MIR4803	-4.39725	-0.91966	8.39236	0.00529807	0.0309083
38696	ENSG00000123411	IKZF4	-0.582603	4.06803	8.28208	0.00529832	0.0309083
49449	ENSG00000141040	ZNF287	0.716268	3.85856	8.27933	0.0053055	0.03094
27234	ENSG00000253199	LINC02153	-4.18461	-0.900481	8.37816	0.00530629	0.03094
15722	ENSG00000164256	PRDM9	-4.14128	-0.813106	8.40979	0.00531266	0.0309697
24461	ENSG00000196664	TLR7	-4.28464	-0.227293	8.29804	0.0053184	0.0309958
48255	ENSG00000213380	COG8	-1.46895	1.15643	8.27254	0.00532326	0.0310113
7240	ENSG00000071054	MAP4K4	-0.345535	6.70775	8.27241	0.0053236	0.0310113
21527	ENSG00000106399	RPA3	-0.466285	4.93245	8.27023	0.00532931	0.0310371
58917	ENSG00000100105	PATZ1	-0.53773	4.40277	8.26938	0.00533153	0.0310426
1718	ENSG00000006555	TTC22	-3.22212	-0.395191	8.30926	0.00533349	0.0310466
36427	ENSG00000171862	PTEN	1.00377	9.81078	8.96225	0.0053385	0.0310683
91	ENSG00000205231	TTLL10-AS1	-4.12525	-0.873895	8.38556	0.00534439	0.0310913
52935	ENSG00000206075	SERPINB5	-3.38784	-0.278924	8.31375	0.005345	0.0310913
48049	ENSG00000201289	RN7SKP76	-1.78882	0.840552	8.26349	0.005347	0.0310955
49525	ENSG00000091536	MYO15A	-1.64689	1.08484	8.26266	0.00534918	0.0311008
39786	ENSG00000089225	TBX5	-4.17954	-0.662835	8.31115	0.00535176	0.0311084
54600	ENSG00000141934	PLPP2	-2.44727	0.391364	8.2607	0.00535436	0.0311161
52584	ENSG00000134779	TPGS2	0.336245	8.02387	8.25892	0.00535904	0.0311358
25091	ENSG00000196368	NUDT11	-0.514217	5.67458	8.25847	0.00536646	0.0311715
32554	ENSG00000255171	LINC01499	-4.00308	-0.770649	8.37513	0.00537115	0.0311913
31860	ENSG00000227023	OR51A3P	-4.33338	-0.72984	8.36295	0.0053734	0.0311969
4107	ENSG00000157060	SHCBP1L	-3.16472	-0.474451	8.33006	0.00537678	0.0312092
56921	ENSG00000142528	ZNF473	1.05915	4.84	8.9224	0.00538061	0.031224
29097	ENSG00000160882	CYP11B1	-4.42354	-0.700422	8.34742	0.00538537	0.0312441
24328	ENSG00000185960	SHOX	-4.08276	-0.581962	8.38024	0.00538818	0.0312472
42045	ENSG00000100439	ABHD4	2.31738	1.80477	8.90708	0.00538846	0.0312472
30328	ENSG00000233086	LNCARSR	-4.17563	-0.37868	8.34463	0.00539262	0.0312639
59925	ENSG00000171189	GRIK1	0.469576	5.10212	8.24399	0.00539857	0.0312909
44018	ENSG00000180229	HERC2P3	-3.28768	-0.0926106	8.2921	0.00540162	0.0313011
54950	ENSG00000125735	TNFSF14	-4.19846	-0.366477	8.29131	0.0054037	0.0313057
16288	ENSG00000134061	CD180	-3.34002	-0.275255	8.28792	0.00541262	0.0313431
28913	ENSG00000249375	CASC11	-2.85656	-0.264913	8.27857	0.00541391	0.0313431
48307	ENSG00000189091	SF3B3	1.36604	6.4223	8.92915	0.00541401	0.0313431
32040	ENSG00000130413	STK33	0.671273	4.18617	8.23661	0.0054182	0.031354
13611	ENSG00000205678	TECRL	-2.10554	0.607149	8.23652	0.00541846	0.031354
43669	ENSG00000100865	CINP	1.09861	3.85693	8.79505	0.00542293	0.0313718
52670	ENSG00000134049	IER3IP1	0.319402	7.26427	8.2344	0.00542411	0.0313718
30667	ENSG00000136937	NCBP1	0.434419	5.63137	8.22927	0.00543784	0.0314437
2800	ENSG00000134249	ADAM30	-4.13297	-0.760556	8.39434	0.0054494	0.0314837
3995	ENSG00000236720	LINC01741	-4.23515	-0.834683	8.34477	0.00544986	0.0314837
42368	ENSG00000129514	FOXA1	-3.18561	-0.474255	8.24799	0.00545034	0.0314837
22214	ENSG00000164500	SPATA48	-4.26667	-0.808787	8.39395	0.00545042	0.0314837
30361	ENSG00000214929	SPATA31D1	-4.22105	-0.708203	8.2645	0.00545122	0.0314837
46397	ENSG00000063854	HAGH	0.83511	3.92499	8.42477	0.00545253	0.0314838
20404	ENSG00000183137	CEP57L1	0.554141	4.82659	8.22208	0.00545711	0.0314939
42796	ENSG00000140006	WDR89	0.566524	4.7002	8.222	0.00545734	0.0314939
2835	ENSG00000171943	SRGAP2C	0.72298	3.83117	8.22169	0.00545815	0.0314939
20163	ENSG00000146282	RARS2	0.329605	7.65762	8.22011	0.00546241	0.0315077
2589	ENSG00000121931	LRIF1	0.385402	6.46229	8.21984	0.00546313	0.0315077
14448	ENSG00000145386	CCNA2	-1.07336	2.36267	8.21893	0.00546558	0.0315126
9037	ENSG00000144579	CTDSP1	-3.17702	-0.314643	8.21856	0.00546657	0.0315126
18886	ENSG00000168131	OR2B2	-4.27212	-0.915901	8.37366	0.00546917	0.0315202
43736	ENSG00000166183	ASPG	-3.98699	-0.577412	8.28293	0.00547495	0.0315435
39395	ENSG00000165972	CCDC38	-2.00576	0.659934	8.21513	0.00547583	0.0315435
22018	ENSG00000281103	TRG-AS1	-2.92222	-0.191512	8.21439	0.00547782	0.0315435
23242	ENSG00000005075	POLR2J	0.776901	3.44899	8.21418	0.00547839	0.0315435
43725	ENSG00000088808	PPP1R13B	-0.906795	2.67669	8.21078	0.00548756	0.0315888
26077	ENSG00000198918	RPL39	-0.648834	3.65057	8.20957	0.00549085	0.0316003
51710	ENSG00000167895	TMC8	-4.12671	-0.714717	8.23183	0.00549366	0.031609
34899	ENSG00000149418	ST14	-4.07701	-0.761238	8.27975	0.00550929	0.0316914
26467	ENSG00000165509	MAGEC3	2.51867	0.54614	8.40583	0.00551493	0.0317164
2529	ENSG00000143028	SYPL2	-4.13113	-0.489861	8.23655	0.00552609	0.0317672
9508	ENSG00000115677	HDLBP	0.740275	4.99953	8.58731	0.00552638	0.0317672
766	ENSG00000188822	CNR2	-4.27017	-0.722597	8.3496	0.00553214	0.0317928
9069	ENSG00000163501	IHH	-4.27361	-0.954349	8.32082	0.00554347	0.0318505
35558	ENSG00000280719	PCAT5	-4.02687	-0.597826	8.29538	0.00555077	0.0318849
46583	ENSG00000213918	DNASE1	-0.900635	2.57574	8.18661	0.00555331	0.0318919
60197	ENSG00000183844	FAM3B	-4.16021	-0.768948	8.31524	0.00555831	0.0319131
8924	ENSG00000280837	CPS1-IT1	-4.0918	-0.774676	8.28004	0.00556309	0.0319261
14691	ENSG00000170180	GYPA	-4.27562	-0.483314	8.24996	0.00556326	0.0319261
49479	ENSG00000133030	MPRIP	-0.552491	4.39476	8.18253	0.0055645	0.0319261
53843	ENSG00000131069	ACSS2	-0.704896	3.83251	8.17782	0.00557744	0.0319928
54378	ENSG00000124256	ZBP1	-4.37346	-0.563952	8.27318	0.00558153	0.0320087
50398	ENSG00000126353	CCR7	-4.36345	-0.791852	8.27953	0.00559328	0.0320621
17776	ENSG00000249035	CLMAT3	-4.03445	-0.845368	8.30207	0.00559347	0.0320621
8959	ENSG00000138363	ATIC	0.560245	5.15351	8.17129	0.00559542	0.0320658
40860	ENSG00000102804	TSC22D1	0.485518	8.58493	8.58068	0.00559685	0.0320664
14861	ENSG00000171557	FGG	-4.19163	-0.584821	8.21846	0.00559895	0.0320701
20185	ENSG00000146278	PNRC1	-0.716569	3.62896	8.16957	0.00560016	0.0320701
10106	ENSG00000168329	CX3CR1	-3.08175	-0.517517	8.23587	0.00560145	0.0320701
11351	ENSG00000163840	DTX3L	-3.13764	-0.22064	8.19128	0.00560395	0.0320769
17895	ENSG00000253298	LINC01845	-4.05675	-0.821043	8.29668	0.00560791	0.0320921
42725	ENSG00000050130	JKAMP	0.638387	8.31305	8.8169	0.00561234	0.0321099
41702	ENSG00000198824	CHAMP1	-0.65839	3.71371	8.16381	0.00561608	0.0321237
25176	ENSG00000072506	HSD17B10	0.757098	3.5709	8.15944	0.00562821	0.0321777
56228	ENSG00000189144	ZNF573	0.62944	4.61176	8.15907	0.00562924	0.0321777
36358	ENSG00000107771	CCSER2	-0.340288	7.01346	8.15898	0.00562948	0.0321777
416	ENSG00000028137	TNFRSF1B	-4.24958	-0.802844	8.26424	0.00563457	0.0321993
39193	ENSG00000111058	ACSS3	-0.859978	3.05512	8.15592	0.00563799	0.0322038
21924	ENSG00000164610	RP9	-0.70455	3.31809	8.15572	0.00563853	0.0322038
31925	ENSG00000132256	TRIM5	-1.01527	2.91187	8.18051	0.00563934	0.0322038
51566	ENSG00000232724	TRIM80P	-4.00795	-0.972577	8.21943	0.00564635	0.0322307
59475	ENSG00000128159	TUBGCP6	-1.36189	1.35729	8.15279	0.00564668	0.0322307
55213	ENSG00000130165	ELOF1	1.54682	3.24943	8.82	0.00564857	0.0322339
47104	ENSG00000004779	NDUFAB1	0.431711	6.59779	8.151	0.00565169	0.0322441
38796	ENSG00000135439	AGAP2	-0.951079	2.62994	8.14946	0.00565596	0.032261
47973	ENSG00000125170	DOK4	0.985723	2.00588	8.14712	0.00566252	0.0322908
14818	ENSG00000270751	FBXW7-AS1	1.82775	0.541507	8.14625	0.00566495	0.0322971
37056	ENSG00000138152	BTBD16	-4.1309	-0.600134	8.1891	0.00567973	0.0323738
17170	ENSG00000164244	PRRC1	0.549655	6.94364	8.5233	0.00568511	0.0323969
30900	ENSG00000119314	PTBP3	-0.423515	6.17286	8.13746	0.00568956	0.0324125
28028	ENSG00000165078	CPA6	-3.18446	-0.578759	8.1765	0.00569066	0.0324125
45273	ENSG00000074696	HACD3	0.520269	8.77628	8.65426	0.00569184	0.0324125
35875	ENSG00000227972	THAP12P3	-4.12559	-0.762041	8.21056	0.00569714	0.0324351
14143	ENSG00000248713	C4orf54	-2.69885	0.0484933	8.15542	0.00570345	0.0324634
34954	ENSG00000151502	VPS26B	-0.425748	5.44394	8.13009	0.00571029	0.0324931
20445	ENSG00000155115	GTF3C6	0.344194	6.42237	8.1296	0.00571166	0.0324931
34265	ENSG00000149968	MMP3	-4.45059	-0.609243	8.22351	0.00571395	0.0324931
36308	ENSG00000133678	TMEM254	0.470862	6.29436	8.14403	0.005714	0.0324931
22674	ENSG00000106638	TBL2	-0.704721	3.3751	8.12745	0.00571772	0.0325067
40027	ENSG00000111328	CDK2AP1	-0.569808	3.82725	8.12691	0.00571926	0.0325079
23578	ENSG00000226770	LOC100506682	-3.90323	-0.835476	8.22947	0.00572974	0.0325598
30866	ENSG00000204193	TXNDC8	-4.06319	-0.712471	8.21809	0.00573194	0.0325647
55001	ENSG00000090659	CD209	-3.42785	-0.486538	8.1567	0.00574604	0.0326278
36038	ENSG00000122958	VPS26A	0.493957	8.56402	8.54679	0.00574634	0.0326278
45696	ENSG00000259361	LINC00927	-4.29401	-0.558091	8.19259	0.00574705	0.0326278
25949	ENSG00000101901	ALG13	0.375213	6.38673	8.11375	0.00575652	0.0326645
54958	ENSG00000141968	VAV1	-4.2145	-0.481725	8.24157	0.00575798	0.0326645
17348	ENSG00000145826	LECT2	-3.87339	-0.687471	8.20858	0.00575834	0.0326645
49055	ENSG00000108528	SLC25A11	1.27141	3.80327	8.76138	0.00575889	0.0326645
37442	ENSG00000126746	ZNF384	-0.885916	2.36576	8.11198	0.00576157	0.0326721
23732	ENSG00000131558	EXOC4	0.795381	6.38938	8.76379	0.00576748	0.032698
18538	ENSG00000224531	SMIM13	-0.400458	6.56378	8.1052	0.00578088	0.0327664
36112	ENSG00000107745	MICU1	0.454092	6.78201	8.16679	0.00578645	0.0327854
56183	ENSG00000197808	ZNF461	0.600953	4.5928	8.10309	0.00578692	0.0327854
17183	ENSG00000066583	ISOC1	0.452461	5.51463	8.10158	0.00579123	0.0328022
53976	ENSG00000101438	SLC32A1	-1.22626	1.73141	8.10005	0.0057956	0.0328193
14599	ENSG00000251372	LINC00499	-4.18076	-0.866201	8.19279	0.00580243	0.0328503
50989	ENSG00000141232	TOB1	0.585444	6.17885	8.43216	0.00580897	0.032878
16588	ENSG00000145687	SSBP2	0.275794	8.688	8.09502	0.00581001	0.032878
31928	ENSG00000181109	OR52P1P	-4.23773	-0.972447	8.25779	0.00581459	0.0328963
5486	ENSG00000205837	LINC00487	2.29142	0.486997	8.11324	0.00582648	0.0329478
52425	ENSG00000141380	SS18	0.507805	5.51547	8.08878	0.00582795	0.0329478
32084	ENSG00000245522	LINC02709	-3.95505	-0.738573	8.19355	0.00582981	0.0329478
22692	ENSG00000106683	LIMK1	-1.24633	1.80589	8.08803	0.00583011	0.0329478
35266	ENSG00000165995	CACNB2	0.434038	5.7111	8.08791	0.00583046	0.0329478
24083	ENSG00000230190	LOC105375556	-2.20306	0.222788	8.08701	0.00583304	0.0329547
54859	ENSG00000167680	SEMA6B	-2.21246	-0.00200184	8.10645	0.00584228	0.0329993
9057	ENSG00000135925	WNT10A	-3.91652	-0.704851	8.12697	0.00585469	0.033061
2350	ENSG00000231987	LINC01787	-4.32605	-0.873451	8.19462	0.00585741	0.033061
11339	ENSG00000036828	CASR	-2.56325	-0.182617	8.10105	0.00585782	0.033061
59168	ENSG00000239713	APOBEC3G	-4.21119	-0.542227	8.17229	0.00586022	0.033061
11184	ENSG00000186265	BTLA	-2.85627	-0.0610928	8.09985	0.00586128	0.033061
59932	ENSG00000156284	CLDN8	-4.33773	-0.812082	8.26679	0.00586417	0.033061
16538	ENSG00000152413	HOMER1	-0.500511	6.82382	8.30623	0.00586486	0.033061
40278	ENSG00000112787	FBRSL1	-0.969676	2.5524	8.07596	0.00586497	0.033061
56036	ENSG00000126261	UBA2	-0.559408	6.51864	8.41609	0.00586628	0.033061
51674	ENSG00000267065	LINC02080	-3.93247	-0.366381	8.12275	0.00586678	0.033061
39286	ENSG00000258183	LINC02392	-4.15882	-0.771717	8.19958	0.00587517	0.0331007
32901	ENSG00000255172	OR5AM1P	-4.09963	-0.859999	8.26093	0.00588044	0.0331226
53825	ENSG00000078747	ITCH	0.62737	4.93605	8.15943	0.0058845	0.0331299
11843	ENSG00000163755	HPS3	0.727628	3.23036	8.06887	0.00588555	0.0331299
21214	ENSG00000270419	CAHM	-2.48603	0.274184	8.06879	0.0058858	0.0331299
46646	ENSG00000273963	ENPP7P14	-4.17972	-0.983879	8.21498	0.00589884	0.0331956
19231	ENSG00000213676	ATF6B	1.18478	2.81153	8.37451	0.00590265	0.0332094
34287	ENSG00000256422	LINC02552	-1.85127	0.485617	8.08208	0.00591271	0.0332583
8009	ENSG00000184898	RBM43	-2.37803	0.150085	8.09763	0.00591464	0.0332615
27318	ENSG00000069206	ADAM7	-2.26682	0.0605448	8.05688	0.00592055	0.033287
11785	ENSG00000240012	SLC9A9-AS1	-4.10499	-0.985331	8.13086	0.00592191	0.033287
21211	ENSG00000225683	PACRG-AS3	-1.73606	0.709351	8.0557	0.00592399	0.033291
45888	ENSG00000140538	NTRK3	-0.384403	6.31191	8.05393	0.00592917	0.0333124
28693	ENSG00000205038	PKHD1L1	-1.79516	1.28464	8.14802	0.00593353	0.0333292
29249	ENSG00000183784	DOCK8-AS1	-4.09942	-0.91671	8.14534	0.0059371	0.0333408
51567	ENSG00000170190	SLC16A5	-4.06115	-0.784875	8.1158	0.00593832	0.0333408
17065	ENSG00000133835	HSD17B4	0.327016	6.86841	8.04916	0.00594319	0.0333604
52684	ENSG00000184828	ZBTB7C	-0.87756	2.5996	8.048	0.00594658	0.0333718
16873	ENSG00000145723	GIN1	0.561495	4.92336	8.04696	0.00594965	0.0333748
4983	ENSG00000135801	TAF5L	-0.757031	3.29294	8.04689	0.00594986	0.0333748
27020	ENSG00000171060	C8orf74	-4.03932	-0.653945	8.11105	0.00595206	0.0333795
5292	ENSG00000277462	ZNF670	0.660385	4.14266	8.04448	0.00595695	0.0333992
37373	ENSG00000078237	TIGAR	0.472272	4.88576	8.04294	0.00596149	0.033417
170	ENSG00000149527	PLCH2	-2.35235	0.14499	8.04168	0.00596521	0.0334302
2026	ENSG00000154007	ASB17	-4.22741	-0.850081	8.19021	0.00596907	0.0334441
9468	ENSG00000130414	NDUFA10	0.721603	6.31348	8.63918	0.00597343	0.0334557
53807	ENSG00000101421	CHMP4B	-0.75917	3.24834	8.03834	0.00597506	0.0334557
33904	ENSG00000245832	MIR4300HG	-3.36477	-0.494471	8.06068	0.00597525	0.0334557
5661	ENSG00000170745	KCNS3	-2.75619	-0.0349147	8.03699	0.00597904	0.0334636
32961	ENSG00000211450	SELENOH	0.901915	2.88091	8.03687	0.00597942	0.0334636
51468	ENSG00000237560	LINC01497	-4.03434	-0.642648	8.09778	0.00599067	0.0335189
21186	ENSG00000112499	SLC22A2	-2.82797	-0.135967	8.06927	0.0059974	0.0335488
16229	ENSG00000248529	LOC101928651	-4.28532	-0.657928	8.12227	0.00600377	0.0335767
41415	ENSG00000125257	ABCC4	0.720824	3.97793	8.02719	0.00600809	0.0335932
24011	ENSG00000146904	EPHA1	-4.15605	-0.556494	8.10024	0.00601073	0.0336002
51594	ENSG00000177303	CASKIN2	-2.47434	-0.0592673	8.02405	0.00601744	0.0336227
56747	ENSG00000024422	EHD2	-4.0032	-0.640566	8.07088	0.00601751	0.0336227
2469	ENSG00000232952	LOC401957	0.980783	2.34276	8.02294	0.00602075	0.0336331
44358	ENSG00000034053	APBA2	-0.627562	3.73864	8.0222	0.00602297	0.0336378
34259	ENSG00000255282	WTAPP1	-3.85803	-0.697558	8.11494	0.00602513	0.0336421
4318	ENSG00000203721	LINC00862	-4.20997	-0.749823	8.16997	0.0060271	0.0336439
53845	ENSG00000078814	MYH7B	-2.68569	-0.292282	8.04255	0.00602883	0.0336439
37881	ENSG00000256321	LOC101928441	-4.18465	-0.79	8.11341	0.00602959	0.0336439
12858	ENSG00000168826	ZBTB49	1.12824	1.92774	8.0191	0.00603219	0.0336458
28818	ENSG00000147689	FAM83A	-4.16701	-0.702404	8.1329	0.00603411	0.0336458
21243	ENSG00000198818	SFT2D1	0.412536	5.66631	8.01841	0.00603425	0.0336458
27385	ENSG00000134014	ELP3	0.89492	5.44092	8.64718	0.00603544	0.0336458
53152	ENSG00000178184	PARD6G	-0.731125	3.11156	8.01681	0.00603903	0.0336581
10079	ENSG00000172939	OXSR1	0.425671	5.54025	8.01576	0.00604218	0.0336679
3190	ENSG00000213171	LINGO4	-4.0526	-0.794372	8.07745	0.00605031	0.0337055
18753	ENSG00000112337	SLC17A2	-3.19357	-0.633561	8.10484	0.00605467	0.0337221
11617	ENSG00000154917	RAB6B	-0.430563	6.22854	8.0106	0.00605763	0.0337308
53198	ENSG00000196209	SIRPB2	-4.00649	-0.713047	8.07246	0.00606507	0.0337646
57458	ENSG00000141946	ZIM3	-4.06007	-0.68303	8.07197	0.00606651	0.0337649
54368	ENSG00000054796	SPO11	-4.0494	-0.61808	8.08033	0.00606924	0.0337724
15002	ENSG00000176979	TRIM60	-3.42063	-0.715047	8.07938	0.00607203	0.0337802
33330	ENSG00000168060	NAALADL1	-4.07511	-0.701734	8.11823	0.00607692	0.0337997
13502	ENSG00000250456	LINC02260	-4.16607	-0.849163	8.09422	0.00608587	0.0338416
21322	ENSG00000227508	LINC01624	-4.19013	-0.862831	8.12578	0.00608723	0.0338416
43024	ENSG00000176903	PNMA1	-0.433079	6.51933	7.99857	0.0060938	0.0338703
4831	ENSG00000143815	LBR	0.34273	7.36255	7.99693	0.00609875	0.0338886
11694	ENSG00000206262	FOXL2NB	-4.10837	-0.66923	8.06062	0.00610017	0.0338886
34293	ENSG00000137757	CASP5	-4.28551	-0.929567	8.121	0.00610125	0.0338886
35764	ENSG00000204179	PTPN20	-2.11084	0.326745	7.99444	0.00610626	0.0339087
29303	ENSG00000106993	CDC37L1	0.396643	5.77561	7.99344	0.00610927	0.0339177
8734	ENSG00000138395	CDK15	-2.96014	0.754502	8.3283	0.00611606	0.0339476
3130	ENSG00000224800	RPS27AP6	-3.23051	-0.7429	8.03544	0.00612284	0.0339723
32019	ENSG00000254951	LOC283299	-4.12496	-0.565177	8.05287	0.00612329	0.0339723
48465	ENSG00000166848	TERF2IP	-0.66283	7.77429	8.615	0.00612836	0.0339927
9058	ENSG00000228135	LINC01494	-4.1362	-0.738724	8.10986	0.00613404	0.0340164
30930	ENSG00000148229	POLE3	0.952617	5.3045	8.62055	0.00613975	0.0340404
32421	ENSG00000007372	PAX6	-0.297381	8.59119	7.98188	0.00614436	0.0340581
5628	ENSG00000231031	LINC01804	-4.00821	-0.873319	8.04519	0.00614628	0.034061
35862	ENSG00000185532	PRKG1	-0.752181	3.64585	7.98037	0.00614894	0.034068
55672	ENSG00000064547	LPAR2	-0.841019	2.8686	7.9775	0.00615768	0.0341087
1690	ENSG00000203985	LDLRAD1	-4.16472	-0.889683	8.06913	0.00616035	0.0341157
33869	ENSG00000151366	NDUFC2	-0.338625	7.57676	7.97425	0.00616762	0.0341483
24931	ENSG00000147124	ZNF41	0.642602	4.19872	7.97326	0.00617064	0.0341512
43646	ENSG00000258498	DIO3OS	1.00619	2.04507	7.97316	0.00617095	0.0341512
49827	ENSG00000087095	NLK	-0.37114	6.549	7.97192	0.00617474	0.0341573
11679	ENSG00000114098	ARMC8	0.486163	8.52245	8.37458	0.00617487	0.0341573
20992	ENSG00000120265	PCMT1	0.268719	9.28245	7.97103	0.00617746	0.0341639
27428	ENSG00000253279	LINC02209	-4.03276	-0.709409	8.05901	0.00619063	0.034222
9360	ENSG00000185038	MROH2A	-3.987	-0.577138	8.05896	0.00619078	0.034222
714	ENSG00000162552	WNT4	0.812511	2.98261	7.96603	0.00619277	0.0342253
755	ENSG00000197880	MDS2	-3.96957	-0.811081	8.0019	0.00619896	0.0342517
28463	ENSG00000156467	UQCRB	-0.352005	8.77725	7.96339	0.00620088	0.0342546
14037	ENSG00000138646	HERC5	-2.55595	0.950462	8.25114	0.00620413	0.0342608
40174	ENSG00000256699	TMEM132D-AS2	-4.1495	-0.954011	8.10924	0.00620482	0.0342608
13074	ENSG00000137440	FGFBP1	2.32966	0.299921	7.96637	0.0062361	0.0344257
27050	ENSG00000136573	BLK	-4.08672	-0.630285	8.04001	0.00624793	0.0344832
56853	ENSG00000104894	CD37	-4.01059	-0.494832	7.96915	0.00625078	0.0344842
34541	ENSG00000177103	DSCAML1	-2.46037	0.439736	7.9687	0.00625217	0.0344842
5392	ENSG00000171161	ZNF672	-0.888097	2.49034	7.94636	0.00625342	0.0344842
18458	ENSG00000124491	F13A1	-4.13187	0.00940223	7.99225	0.00625382	0.0344842
14622	ENSG00000109390	NDUFC1	-0.355533	7.72897	7.94579	0.00625518	0.0344842
10705	ENSG00000163638	ADAMTS9	0.801427	3.40399	7.9418	0.00626757	0.0345331
52946	ENSG00000221887	HMSD	-4.20256	-0.500975	7.97941	0.00626783	0.0345331
3985	ENSG00000116183	PAPPA2	-1.42419	1.72095	7.94156	0.00626832	0.0345331
51087	ENSG00000136451	VEZF1	-0.39304	5.97427	7.94089	0.0062704	0.0345368
49866	ENSG00000109107	ALDOC	1.32106	4.36292	8.5829	0.00627432	0.0345486
46960	ENSG00000134419	RPS15A	-0.447819	5.36051	7.93929	0.00627537	0.0345486
18754	ENSG00000112343	TRIM38	-2.15968	0.558953	7.95474	0.00628189	0.0345766
6793	ENSG00000259056	DUXAP1	-4.16235	-0.88746	8.01642	0.00628994	0.0346131
38778	ENSG00000111087	GLI1	-4.11101	-0.536106	7.97941	0.0062933	0.0346238
19093	ENSG00000228022	HCG20	-4.20062	-0.946349	8.05415	0.00630079	0.0346572
59897	ENSG00000232079	LINC01697	-4.09341	-0.420454	7.95021	0.00630943	0.0346969
13805	ENSG00000174808	BTC	-4.00794	-0.605732	7.98172	0.00631249	0.0347059
41374	ENSG00000231674	LINC00410	-3.99872	-0.808021	8.01646	0.00631975	0.0347374
238	ENSG00000097021	ACOT7	0.831782	6.07843	8.55673	0.00632107	0.0347374
50969	ENSG00000136449	MYCBPAP	-2.65489	-0.197706	7.94497	0.00632577	0.0347499
22559	ENSG00000229180	GS1-124K5.11	-1.70131	0.757086	7.92301	0.00632621	0.0347499
8485	ENSG00000163002	NUP35	0.469628	5.75391	7.92138	0.00633132	0.0347702
17791	ENSG00000155511	GRIA1	0.725633	6.68355	8.53484	0.00633528	0.0347841
42062	ENSG00000237054	PRMT5-AS1	-4.03424	-0.64704	7.93597	0.00635393	0.0348786
18655	ENSG00000228412	LNC-LBCS	1.25641	1.67264	7.91287	0.0063581	0.0348937
4328	ENSG00000233217	MROH3P	-3.84954	-0.723186	7.9746	0.00636182	0.0349038
46533	ENSG00000162069	BICDL2	-3.98585	-0.701534	7.98258	0.00636522	0.0349038
9239	ENSG00000185404	SP140L	-2.8238	-0.384498	7.93969	0.00636645	0.0349038
54047	ENSG00000101052	IFT52	0.331582	7.08768	7.91009	0.00636689	0.0349038
56120	ENSG00000011590	ZBTB32	-4.10386	-0.677924	7.97251	0.00636832	0.0349038
48209	ENSG00000103066	PLA2G15	1.06358	2.22917	7.92069	0.0063709	0.0349038
45839	ENSG00000156222	SLC28A1	-4.02109	-0.69949	7.97153	0.00637138	0.0349038
5866	ENSG00000119760	SUPT7L	0.534306	6.47618	8.17458	0.00637272	0.0349038
48671	ENSG00000140968	IRF8	-3.2732	-0.49094	7.97106	0.00637284	0.0349038
4141	ENSG00000135842	NIBAN1	-2.42343	0.385528	7.90691	0.00637692	0.0349183
6049	ENSG00000227238	TTC39DP	-3.98803	-0.849381	8.05162	0.00637853	0.0349193
42437	ENSG00000258747	LOC105370473	-4.26347	-0.774605	8.02745	0.00638242	0.0349327
22123	ENSG00000058404	CAMK2B	0.68375	3.58395	7.90393	0.00638638	0.0349465
41	ENSG00000225630	MTND2P28	0.450542	5.80798	7.90071	0.00639656	0.0349944
8229	ENSG00000138385	SSB	0.339731	8.42617	7.894	0.00641789	0.0351032
58877	ENSG00000133488	SEC14L4	-3.98884	-0.760607	7.96519	0.00641944	0.0351038
17474	ENSG00000176087	SLC35A4	1.55501	3.47433	8.5255	0.00642827	0.0351442
38763	ENSG00000166888	STAT6	-2.13371	0.366452	7.88967	0.00643172	0.0351551
42962	ENSG00000006432	MAP3K9	0.55661	5.5271	8.003	0.00643902	0.0351677
16256	ENSG00000153015	CWC27	0.374011	6.56981	7.88735	0.00643912	0.0351677
12502	ENSG00000073282	TP63	-2.79814	0.156628	7.8912	0.0064394	0.0351677
29800	ENSG00000204930	FAM221B	-3.18574	-0.376007	7.88714	0.0064398	0.0351677
18396	ENSG00000137274	BPHL	0.873503	3.87886	8.14164	0.0064421	0.0351687
11952	ENSG00000174948	GPR149	-4.34759	-0.659085	7.94871	0.00644286	0.0351687
42372	ENSG00000259091	LINC00517	-3.34444	-0.266217	7.90588	0.00644899	0.0351943
27600	ENSG00000197475	ADAM3A	-3.3477	0.000253288	7.92584	0.00646095	0.0352517
5750	ENSG00000115129	TP53I3	1.47824	0.92746	7.87962	0.00646385	0.0352596
22965	ENSG00000177409	SAMD9L	-2.55603	-0.0676865	7.92413	0.00646638	0.0352655
33309	ENSG00000133895	MEN1	-1.04269	1.98202	7.87809	0.00646876	0.0352706
28061	ENSG00000147596	PRDM14	-4.09828	-0.889421	7.98746	0.00647308	0.0352806
13093	ENSG00000002549	LAP3	0.480789	5.34161	7.87662	0.00647349	0.0352806
10669	ENSG00000163618	CADPS	-0.364964	8.45753	7.87389	0.00648227	0.0353206
8846	ENSG00000138400	MDH1B	0.767959	3.34555	7.87163	0.00648957	0.0353524
31005	ENSG00000106780	MEGF9	-0.408418	6.26498	7.8711	0.00649127	0.0353538
37554	ENSG00000166523	CLEC4E	-4.11744	-0.788762	7.9794	0.00649834	0.0353844
23772	ENSG00000105887	MTPN	-0.39756	7.00922	7.86615	0.00650722	0.0354248
4384	ENSG00000232626	LOC100420423	-4.11908	-0.785234	7.9277	0.00650942	0.0354289
57314	ENSG00000167634	NLRP7	-4.24876	-0.653037	7.92594	0.00651501	0.0354514
45390	ENSG00000137831	UACA	-1.02027	2.62844	7.86303	0.0065173	0.0354517
6869	ENSG00000153563	CD8A	0.866662	2.60083	7.86282	0.00651798	0.0354517
10049	ENSG00000076242	MLH1	0.45623	6.24132	7.86198	0.00652073	0.0354587
8179	ENSG00000178662	CSRNP3	0.30934	9.12481	7.85935	0.00652925	0.0354971
22698	ENSG00000006704	GTF2IRD1	-0.718881	3.3394	7.85684	0.00653737	0.0355333
10576	ENSG00000113812	ACTR8	0.867302	4.93417	8.39189	0.00655444	0.0356182
23762	ENSG00000155561	NUP205	0.673181	5.36421	8.18897	0.00655712	0.0356248
58675	ENSG00000178803	ADORA2A-AS1	-4.01754	-0.749164	7.93998	0.00655899	0.035627
12092	ENSG00000239205	LINC02023	-4.46935	-0.521157	7.9643	0.00657736	0.0357164
34753	ENSG00000255225	OR8B6P	-4.2661	-0.870802	7.96478	0.00657837	0.0357164
23059	ENSG00000205356	TECPR1	-0.97405	2.22101	7.84304	0.00658234	0.03573
50693	ENSG00000131095	GFAP	-3.93728	-0.629744	7.87781	0.006589	0.0357582
20851	ENSG00000135597	REPS1	-0.434134	5.97198	7.84024	0.0065915	0.0357637
9054	ENSG00000115592	PRKAG3	-4.12484	-0.725285	7.96003	0.00659346	0.0357665
14683	ENSG00000183090	FREM3	-1.09145	2.36782	7.83828	0.00659793	0.0357827
39985	ENSG00000158113	LRRC43	-3.14552	-0.48521	7.83587	0.00660582	0.0358175
21375	ENSG00000164853	UNCX	1.57857	0.891839	7.83439	0.0066107	0.035836
38131	ENSG00000180116	C12orf40	-2.04438	0.480426	7.83347	0.0066137	0.0358443
7658	ENSG00000144231	POLR2D	0.775891	4.28179	8.05932	0.00661579	0.0358476
4226	ENSG00000253148	RGS21	-4.00236	-0.617513	7.94176	0.00661784	0.0358508
28000	ENSG00000246145	RRS1-AS1	-3.24926	-0.375111	7.8437	0.00662614	0.0358878
52866	ENSG00000134438	RAX	-4.00244	-0.941119	7.90416	0.00664344	0.0359732
45262	ENSG00000138617	PARP16	-0.770543	3.0984	7.82401	0.00664486	0.0359732
41327	ENSG00000232447	MTND5P3	-4.18321	-0.570478	7.91266	0.00664674	0.0359754
37612	ENSG00000110852	CLEC2B	-4.13072	-0.504459	7.88439	0.00664889	0.0359767
19464	ENSG00000124767	GLO1	0.348883	8.73138	7.82248	0.00664994	0.0359767
41410	ENSG00000227640	SOX21-AS1	-2.81379	-0.0906181	7.83258	0.00666275	0.0360319
42474	ENSG00000258639	LOC100418768	-3.98607	-0.972811	7.93823	0.00666327	0.0360319
45668	ENSG00000235711	ANKRD34C	-3.0022	0.456468	7.81805	0.00666458	0.0360319
10525	ENSG00000010318	PHF7	-1.86705	0.718773	7.81586	0.00667185	0.0360629
2746	ENSG00000134258	VTCN1	1.13732	2.2268	7.81516	0.00667415	0.0360629
52952	ENSG00000266952	LINC01538	-4.0546	-0.860946	7.90402	0.00667476	0.0360629
51776	ENSG00000181045	SLC26A11	-0.868225	2.67853	7.81281	0.00668197	0.0360939
38233	ENSG00000139211	AMIGO2	0.474622	5.33843	7.8109	0.00668831	0.0361144
8474	ENSG00000077232	DNAJC10	0.333794	7.03761	7.81078	0.00668873	0.0361144
46597	ENSG00000090447	TFAP4	-2.4846	0.544427	7.80974	0.00669217	0.036125
53145	ENSG00000141759	TXNL4A	-0.434168	5.97833	7.80807	0.00669775	0.03614
35694	ENSG00000227395	EIF2AP4	-4.43057	-0.699008	7.9916	0.00669883	0.03614
57394	ENSG00000171487	NLRP5	-3.82457	-0.797089	7.91647	0.00669941	0.03614
49801	ENSG00000266433	TBC1D3P5	-3.95325	-0.619624	7.89589	0.00670124	0.0361419
24877	ENSG00000147113	DIPK2B	-4.02719	-0.724064	7.89158	0.00671532	0.0362098
20846	ENSG00000024862	CCDC28A	0.82198	3.08095	7.80117	0.00672074	0.036231
16856	ENSG00000221263	MIR548P	4.04304	-0.995551	7.85871	0.0067331	0.0362897
37770	ENSG00000111339	ART4	-2.85225	-0.0127093	7.79619	0.00673742	0.0363032
33008	ENSG00000149124	GLYAT	-3.17505	-0.551	7.83225	0.0067386	0.0363032
32352	ENSG00000255086	LOC100533706	-3.82717	-0.886359	7.92472	0.00674252	0.0363163
53653	ENSG00000197586	ENTPD6	1.14099	2.66512	8.05622	0.00674765	0.0363359
35703	ENSG00000165512	ZNF22	0.422397	6.73687	7.79196	0.00675158	0.0363491
53008	ENSG00000266278	LINC01910	-4.27841	-0.714531	7.90787	0.0067618	0.036396
6428	ENSG00000229920	RPS4XP5	-4.38481	-0.416677	7.83279	0.00677581	0.0364634
19116	ENSG00000204536	CCHCR1	-2.2442	0.228887	7.78369	0.00677943	0.0364748
1547	ENSG00000117834	SLC5A9	-4.16303	-0.667544	7.8436	0.00678316	0.0364868
36774	ENSG00000171206	TRIM8	-0.632378	3.60165	7.77655	0.00680357	0.0365811
14889	ENSG00000164116	GUCY1A1	0.397824	6.17849	7.77651	0.0068037	0.0365811
5482	ENSG00000227007	LINC01247	-4.1095	-0.322062	7.84391	0.0068114	0.0366145
55148	ENSG00000105397	TYK2	-1.13827	1.53156	7.77252	0.0068172	0.0366376
10189	ENSG00000144649	GASK1A	-3.25114	-0.579923	7.81554	0.00682104	0.0366458
13503	ENSG00000157404	KIT	1.10532	3.55778	8.23715	0.00682174	0.0366458
10264	ENSG00000183625	CCR3	-3.94445	-0.632753	7.84019	0.00682383	0.0366489
2604	ENSG00000173947	PIFO	0.900994	3.22745	7.76989	0.00682613	0.0366532
4419	ENSG00000159388	BTG2	1.11478	2.02595	7.76836	0.00683133	0.0366731
13884	ENSG00000138759	FRAS1	0.509555	5.2179	7.76762	0.00683386	0.0366786
50176	ENSG00000236320	SLFN14	-4.07204	-0.897369	7.90387	0.00684786	0.0367456
53868	ENSG00000126001	CEP250	-0.86582	2.69109	7.76018	0.00685919	0.0367983
777	ENSG00000142677	IL22RA1	-3.89693	-0.849604	7.85493	0.0068687	0.0368412
44508	ENSG00000175265	GOLGA8A	-0.623903	6.23804	8.18605	0.00688172	0.0369029
39684	ENSG00000111231	GPN3	0.499914	5.37569	7.75224	0.00688637	0.0369172
58874	ENSG00000100012	SEC14L3	-3.7202	-0.445577	7.86983	0.00688742	0.0369172
32174	ENSG00000133818	RRAS2	-0.687534	4.59543	7.88372	0.00689986	0.0369753
7134	ENSG00000168754	FAM178B	-4.02768	-0.674341	7.8164	0.00690376	0.0369753
30433	ENSG00000236709	DAPK1-IT1	-1.67042	1.03197	7.7471	0.00690402	0.0369753
25281	ENSG00000126970	ZC4H2	0.966961	5.35539	8.35417	0.00690433	0.0369753
31191	ENSG00000171169	NAIF1	-1.54059	1.10637	7.73779	0.00693609	0.0371373
25052	ENSG00000205777	GAGE1	-3.85549	-0.848643	7.79291	0.00695397	0.0372248
43134	ENSG00000198894	CIPC	0.518987	5.571	7.75284	0.00695891	0.0372431
49802	ENSG00000141068	KSR1	1.27782	1.31175	7.72702	0.00697338	0.0373124
44923	ENSG00000104043	ATP8B4	1.28861	2.99492	8.14378	0.00697592	0.0373177
50289	ENSG00000274211	SOCS7	-0.637201	4.13068	7.72505	0.00698025	0.0373327
22072	ENSG00000238284	LINC01448	-3.98606	-0.875231	7.83991	0.00698794	0.0373656
52950	ENSG00000267134	LINC01924	-3.88544	-0.66414	7.76554	0.00699115	0.0373746
12903	ENSG00000109519	GRPEL1	0.396014	6.45183	7.71454	0.00701686	0.0375038
19664	ENSG00000112818	MEP1A	-4.02303	-0.672827	7.77382	0.00701944	0.037504
38431	ENSG00000184271	POU6F1	-1.01241	2.15385	7.71366	0.00701997	0.037504
12020	ENSG00000243150	LOC100996447	-4.08723	-0.875809	7.86267	0.00702423	0.0375185
30506	ENSG00000165030	NFIL3	-0.584376	5.19647	7.80298	0.0070265	0.0375224
54768	ENSG00000171970	ZNF57	1.1061	2.36635	7.81081	0.00703315	0.0375482
24261	ENSG00000164778	EN2	-4.06609	-0.496976	7.752	0.00703798	0.0375482
9659	ENSG00000163701	IL17RE	-3.94457	-0.644876	7.77702	0.00703826	0.0375482
6669	ENSG00000204843	DCTN1	1.61592	4.19633	8.31725	0.00703882	0.0375482
9981	ENSG00000152642	GPD1L	0.554804	5.03961	7.70821	0.00703904	0.0375482
12076	ENSG00000182447	OTOL1	-3.94092	-0.866503	7.77535	0.00704402	0.0375665
37497	ENSG00000177575	CD163	-3.23187	0.202934	7.72582	0.00704994	0.0375761
21672	ENSG00000232790	LINC01162	-4.03214	-0.95753	7.84347	0.00705006	0.0375761
5160	ENSG00000155816	FMN2	-0.826441	5.14756	8.22196	0.00705121	0.0375761
18032	ENSG00000156427	FGF18	1.72667	0.856392	7.70453	0.00705197	0.0375761
46216	ENSG00000184277	TM2D3	0.284221	8.76069	7.7002	0.0070672	0.037649
49969	ENSG00000108578	BLMH	0.456549	5.50128	7.69951	0.00706963	0.0376537
36156	ENSG00000166348	USP54	0.93464	3.66651	8.01371	0.0070721	0.0376586
39561	ENSG00000136052	SLC41A2	0.819291	7.16375	8.30461	0.00707445	0.0376629
30326	ENSG00000260995	LOC101927450	-3.42843	-0.493874	7.71775	0.00707823	0.0376748
46765	ENSG00000262999	LOC101927131	-4.21012	-0.786847	7.81226	0.00708222	0.0376854
53939	ENSG00000204117	LOC100287792	-3.82236	-0.748775	7.76401	0.00708331	0.0376854
37364	ENSG00000111224	PARP11	0.54717	5.40129	7.73379	0.00709505	0.0377396
26978	ENSG00000147324	MFHAS1	-0.517235	5.0083	7.69062	0.00710103	0.0377541
4338	ENSG00000081277	PKP1	-3.03576	-0.502495	7.71071	0.00710298	0.0377541
11040	ENSG00000144820	ADGRG7	-2.63588	-0.0098712	7.73321	0.00710352	0.0377541
53920	ENSG00000101347	SAMHD1	0.787579	4.89762	8.11449	0.00710497	0.0377541
40702	ENSG00000180660	MAB21L1	-0.815556	4.16343	7.8749	0.00710658	0.0377541
13174	ENSG00000168214	RBPJ	0.357626	8.49264	7.68892	0.00710707	0.0377541
7974	ENSG00000115947	ORC4	0.308939	8.47418	7.68653	0.00711553	0.0377908
56102	ENSG00000126262	FFAR2	-4.05552	-0.901255	7.82205	0.00712329	0.0378238
9844	ENSG00000144566	RAB5A	0.387486	5.81871	7.68282	0.00712868	0.0378441
22715	ENSG00000174428	GTF2IRD2B	-1.1506	1.46651	7.67897	0.00714241	0.0379053
23289	ENSG00000226869	LHFPL3-AS1	-1.6981	0.703996	7.67871	0.00714331	0.0379053
37042	ENSG00000227143	LINC01153	-3.96759	-0.840722	7.77164	0.00715298	0.0379402
6716	ENSG00000005436	GCFC2	-0.568325	4.31141	7.67585	0.00715351	0.0379402
20613	ENSG00000186439	TRDN	-1.94682	0.590159	7.67508	0.00715627	0.0379402
48461	ENSG00000034713	GABARAPL2	-0.270272	8.41705	7.67478	0.00715735	0.0379402
33196	ENSG00000214753	HNRNPUL2	-0.716056	3.5652	7.67468	0.00715768	0.0379402
33561	ENSG00000250508	LINC02701	-3.93825	-0.52156	7.71716	0.00716002	0.0379444
16351	ENSG00000205571	SMN1	0.684998	3.36451	7.67043	0.00717287	0.0380042
56509	ENSG00000243137	PSG4	-4.16233	-0.577276	7.72895	0.00717594	0.0380122
9285	ENSG00000187514	PTMA	-0.270408	9.67758	7.66777	0.00718239	0.0380381
24005	ENSG00000188037	CLCN1	-3.96844	-0.55289	7.7013	0.00718876	0.0380636
57027	ENSG00000254521	SIGLEC12	-3.82369	-0.810493	7.75106	0.00719175	0.0380711
36356	ENSG00000148604	RGR	-3.93259	-0.406385	7.74923	0.00719817	0.0380968
23639	ENSG00000064419	TNPO3	1.07236	5.97528	8.26467	0.00720104	0.0381037
38184	ENSG00000173157	ADAMTS20	-1.73932	0.968123	7.68143	0.00720694	0.0381267
2933	ENSG00000131788	PIAS3	0.986132	2.56458	7.66193	0.00721688	0.038171
2451	ENSG00000185946	RNPC3	-0.352106	6.30656	7.65655	0.0072227	0.0381935
19307	ENSG00000227057	WDR46	1.22969	2.20243	7.83845	0.00722602	0.0382027
57759	ENSG00000258567	DUX4L16	-3.9104	-0.747558	7.73935	0.00723301	0.038229
12660	ENSG00000163964	PIGX	-0.583294	5.16658	7.74047	0.00723413	0.038229
22859	ENSG00000170381	SEMA3E	-0.541428	7.77381	8.10418	0.0072364	0.0382328
20556	ENSG00000164465	DCBLD1	1.00155	2.37817	7.64982	0.00724701	0.0382805
30674	ENSG00000178919	FOXE1	-4.09997	-0.753883	7.74174	0.00725803	0.0383304
30315	ENSG00000156052	GNAQ	-0.427316	8.46106	7.86467	0.00726069	0.0383361
32212	ENSG00000011405	PIK3C2A	0.397641	6.67424	7.6454	0.007263	0.03834
55551	ENSG00000130300	PLVAP	-4.04233	-0.887545	7.74826	0.00726963	0.0383667
48176	ENSG00000102898	NUTF2	0.385718	7.26015	7.64297	0.00727182	0.03837
58210	ENSG00000220248	ZNF402P	-3.94042	-0.82126	7.74677	0.00727491	0.038378
35080	ENSG00000134460	IL2RA	-3.20613	-0.667143	7.72584	0.00728094	0.0384014
39289	ENSG00000197651	CCER1	-4.06594	-0.723226	7.75236	0.00729106	0.0384465
51604	ENSG00000132470	ITGB4	-4.0041	-0.494073	7.67968	0.00729376	0.038451
37025	ENSG00000107651	SEC23IP	0.480873	6.73998	7.81324	0.00729506	0.038451
20012	ENSG00000252498	RNU6-1016P	-2.39842	0.0889897	7.63607	0.00729693	0.0384525
47761	ENSG00000260089	ADAM3B	-2.65376	-0.359301	7.65459	0.00730362	0.0384723
27570	ENSG00000147535	PLPP5	0.41002	5.66945	7.63417	0.00730385	0.0384723
41476	ENSG00000134882	UBAC2	1.02299	3.12054	7.88675	0.00730973	0.038495
28249	ENSG00000104497	SNX16	0.483124	6.2056	7.70928	0.00731684	0.0385183
5825	ENSG00000228474	OST4	-0.355115	7.02782	7.63048	0.00731732	0.0385183
35414	ENSG00000150051	MKX	-2.57114	0.573587	7.74498	0.00732351	0.0385426
117	ENSG00000242485	MRPL20	-0.345619	6.62405	7.62725	0.00732911	0.0385618
9258	ENSG00000173699	SPATA3	-3.84184	-0.686063	7.66188	0.00733034	0.0385618
29034	ENSG00000169427	KCNK9	1.04287	1.61899	7.62602	0.0073336	0.0385646
49441	ENSG00000187688	TRPV2	-4.12236	-0.752354	7.66854	0.00733404	0.0385646
4483	ENSG00000224717	LEMD1-DT	-2.77302	-0.117247	7.62503	0.00733724	0.0385731
38682	ENSG00000123342	MMP19	-3.85484	-0.658312	7.66567	0.00734443	0.0386026
54085	ENSG00000227477	STK4-AS1	-4.10559	-0.763545	7.68837	0.00735123	0.03863
11783	ENSG00000181804	SLC9A9	1.01356	3.63266	7.95724	0.00736028	0.0386692
15016	ENSG00000249500	LINC01179	-4.06094	-0.575409	7.68519	0.00736271	0.0386737
33291	ENSG00000168071	CCDC88B	-2.74697	-0.214196	7.65994	0.00736526	0.0386787
25813	ENSG00000226241	LOC100128601	-4.13545	-0.862811	7.70068	0.0073711	0.0386996
18773	ENSG00000180573	H2AC6	0.694621	3.99616	7.61546	0.00737241	0.0386996
46420	ENSG00000127561	SYNGR3	-0.584353	4.62858	7.61316	0.00738088	0.0387357
12117	ENSG00000114209	PDCD10	0.500738	7.34681	7.92531	0.00739027	0.0387648
8731	ENSG00000003393	ALS2	0.517594	5.79283	7.70141	0.00739084	0.0387648
34782	ENSG00000120458	MSANTD2	-0.496432	4.78357	7.61036	0.0073912	0.0387648
2632	ENSG00000143079	CTTNBP2NL	0.790411	6.91872	8.19969	0.00739878	0.0387899
50953	ENSG00000167105	TMEM92	-4.02111	-0.821181	7.65058	0.00739943	0.0387899
55303	ENSG00000167815	PRDX2	-0.492515	9.22137	8.07378	0.00740155	0.0387899
29785	ENSG00000198467	TPM2	-4.21553	-0.528749	7.62737	0.0074031	0.0387899
42829	ENSG00000126822	PLEKHG3	-2.27226	0.241251	7.60691	0.00740394	0.0387899
53259	ENSG00000125877	ITPA	0.829591	3.18147	7.60478	0.0074118	0.0388228
46744	ENSG00000038532	CLEC16A	-0.882129	2.58124	7.60225	0.00742119	0.0388636
20237	ENSG00000135333	EPHA7	-0.358968	7.67788	7.60067	0.00742704	0.0388859
47171	ENSG00000245888	NSMCE1-DT	-2.7537	-0.204249	7.59866	0.00743452	0.0389126
7552	ENSG00000019169	MARCO	-3.81363	-0.718305	7.68295	0.00743534	0.0389126
45887	ENSG00000259527	LINC00052	-3.89559	-0.900951	7.68195	0.00743898	0.0389233
8648	ENSG00000115896	PLCL1	-0.498398	6.00166	7.67609	0.00744309	0.0389364
13165	ENSG00000250050	MTND4P9	-4.22011	-0.747944	7.70919	0.0074456	0.0389412
1468	ENSG00000159592	GPBP1L1	0.499885	6.37556	7.7483	0.00746495	0.039034
430	ENSG00000188984	AADACL3	-4.19275	-0.652554	7.6559	0.00746949	0.0390446
37907	ENSG00000133703	KRAS	0.376228	7.44177	7.58887	0.00747096	0.0390446
17012	ENSG00000145782	ATG12	0.303529	7.40142	7.58865	0.00747179	0.0390446
32349	ENSG00000255454	LOC107984367	-4.05545	-0.987144	7.72273	0.00747345	0.0390449
56377	ENSG00000160410	SHKBP1	-2.62875	0.00994813	7.58704	0.00747781	0.0390593
28404	ENSG00000164953	TMEM67	0.469205	5.79178	7.58337	0.00749155	0.0391227
44728	ENSG00000137814	HAUS2	0.617453	3.94118	7.5807	0.00750155	0.0391551
25738	ENSG00000102385	DRP2	1.19194	1.52082	7.58058	0.00750201	0.0391551
4707	ENSG00000228208	LINC02869	-3.83312	-0.749731	7.63853	0.00750258	0.0391551
27876	ENSG00000241431	RPL37P6	-1.53798	1.00633	7.57931	0.00750676	0.0391603
23398	ENSG00000164603	BMT2	0.38803	6.02152	7.5793	0.00750679	0.0391603
8603	ENSG00000230173	LINC01790	-4.05692	-0.714679	7.65365	0.00750969	0.0391671
29539	ENSG00000184995	IFNE	-4.05466	-0.939814	7.72313	0.00751262	0.039174
9854	ENSG00000231304	SGO1-AS1	-3.94712	-0.622908	7.64351	0.00751514	0.0391787
23346	ENSG00000105879	CBLL1	0.650222	6.29404	8.04004	0.00752273	0.0392099
1551	ENSG00000224986	PPP1R8P1	-4.12301	-0.606795	7.59429	0.00752587	0.0392115
47249	ENSG00000103472	RRN3P2	-4.10887	-0.498791	7.59419	0.00752625	0.0392115
38053	ENSG00000174718	RESF1	0.427432	6.23483	7.57282	0.00753116	0.039227
10480	ENSG00000259956	RBM15B	-0.624512	3.8143	7.57246	0.0075325	0.039227
24245	ENSG00000273344	PAXIP1-DT	-0.898918	2.84885	7.57203	0.00753412	0.039227
53876	ENSG00000061656	SPAG4	-3.18966	-0.0350104	7.5712	0.00753726	0.039227
55809	ENSG00000197360	ZNF98	-3.11874	-0.633674	7.64618	0.00753728	0.039227
13935	ENSG00000249242	TMEM150C	0.446326	5.16326	7.57075	0.00753895	0.0392273
47921	ENSG00000087250	MT3	0.827905	2.62569	7.56689	0.0075535	0.0392946
4259	ENSG00000162687	KCNT2	0.50055	5.9595	7.65335	0.00755954	0.039311
27450	ENSG00000197265	GTF2E2	-0.674199	3.73176	7.56464	0.00756201	0.039311
856	ENSG00000117682	DHDDS	0.871906	4.20276	7.9391	0.00756247	0.039311
9197	ENSG00000169031	COL4A3	-1.33291	1.33086	7.56434	0.00756313	0.039311
38522	ENSG00000063046	EIF4B	0.392456	7.34797	7.56393	0.0075647	0.039311
38493	ENSG00000170484	KRT74	-3.96667	-0.747347	7.64664	0.00756872	0.0393224
19629	ENSG00000146232	NFKBIE	-1.11942	1.8395	7.56245	0.0075703	0.0393224
13123	ENSG00000152990	ADGRA3	-0.485724	4.76218	7.56165	0.00757334	0.0393224
53506	ENSG00000089050	RBBP9	0.865767	4.80732	8.04216	0.00757335	0.0393224
37690	ENSG00000270863	DDX55P1	-3.85945	-0.803603	7.60269	0.00757681	0.0393319
3417	ENSG00000143622	RIT1	0.40887	5.68327	7.56019	0.00757884	0.0393341
40727	ENSG00000120697	ALG5	-0.333086	6.4697	7.55939	0.00758188	0.0393415
253	ENSG00000041988	THAP3	1.28202	2.62698	7.93652	0.0075856	0.0393524
27216	ENSG00000104613	INTS10	0.44632	5.1141	7.55759	0.00758873	0.0393603
8119	ENSG00000153250	RBMS1	-0.653752	4.02249	7.55298	0.00760625	0.0394394
33597	ENSG00000131620	ANO1	-3.16743	-0.371166	7.57268	0.00760723	0.0394394
2348	ENSG00000237435	LINC02790	-4.19764	-0.550999	7.6183	0.00760892	0.0394398
14851	ENSG00000197410	DCHS2	-1.20458	2.39295	7.63598	0.0076136	0.0394557
24142	ENSG00000106526	ACTR3C	-3.17928	-0.35295	7.58491	0.00761535	0.0394564
32452	ENSG00000280798	LINC00294	-0.850509	2.73822	7.5493	0.00762025	0.0394733
17159	ENSG00000173926	MARCHF3	0.663947	3.60021	7.54866	0.00762269	0.0394776
53984	ENSG00000101452	DHX35	0.8085	3.9111	7.70292	0.00762982	0.0395061
55116	ENSG00000080573	COL5A3	-2.78953	0.0349023	7.5424	0.00764659	0.0395845
1008	ENSG00000223382	LINC01778	-1.45846	1.34233	7.54125	0.00765101	0.039599
11677	ENSG00000118017	A4GNT	-4.00826	-0.874018	7.63049	0.00766339	0.0396547
55331	ENSG00000104903	LYL1	-3.74012	-0.78431	7.64505	0.00768164	0.0397407
39893	ENSG00000226729	RPL35AP30	-4.04047	-0.916984	7.68731	0.0076864	0.0397568
3169	ENSG00000143367	TUFT1	0.803334	3.54794	7.59053	0.00768817	0.0397576
29009	ENSG00000251218	LOC101927845	-3.99908	-0.744516	7.6719	0.00770081	0.0398145
29710	ENSG00000165006	UBAP1	0.926171	3.035	7.61745	0.00771306	0.0398693
28196	ENSG00000076554	TPD52	0.479026	5.32174	7.52351	0.00771923	0.0398928
20101	ENSG00000230852	LINC02857	3.89555	-0.78594	7.55671	0.00772266	0.039902
38543	ENSG00000139637	MYG1	0.975195	4.09686	7.99136	0.00773543	0.0399595
35489	ENSG00000165322	ARHGAP12	0.368655	6.63991	7.51767	0.0077418	0.0399758
22964	ENSG00000205413	SAMD9	1.19374	3.61816	7.97032	0.00774185	0.0399758
10816	ENSG00000223738	HSP90AB5P	-4.17832	-0.688739	7.57438	0.00774376	0.0399772
17919	ENSG00000118322	ATP10B	-1.47832	1.1543	7.51324	0.00775899	0.040042
45756	ENSG00000214575	CPEB1	0.56988	4.31937	7.51309	0.0077596	0.040042
59520	ENSG00000280071	GATD3B	3.23313	-0.617084	7.51174	0.00776482	0.0400524
16545	ENSG00000164309	CMYA5	-1.40378	1.31068	7.51149	0.00776581	0.0400524
20907	ENSG00000112419	PHACTR2	0.715136	5.61255	7.9804	0.00776655	0.0400524
21270	ENSG00000203690	TCP10L3	-4.05774	-0.862151	7.56707	0.00777176	0.0400708
59024	ENSG00000100320	RBFOX2	0.352081	8.78995	7.50982	0.00777497	0.0400788
17552	ENSG00000254221	PCDHGB1	-3.91387	-0.915512	7.57314	0.00778003	0.0400965
52557	ENSG00000172466	ZNF24	0.345335	7.68305	7.50436	0.00779359	0.0401578
36604	ENSG00000107447	DNTT	-3.95754	-0.664101	7.56033	0.00779765	0.0401679
9543	ENSG00000261186	LINC01238	-2.66594	-0.032883	7.52273	0.00779884	0.0401679
49357	ENSG00000153976	HS3ST3A1	-3.86157	-0.70695	7.53569	0.00780367	0.0401843
51450	ENSG00000141338	ABCA8	1.1051	2.67358	7.58596	0.00780974	0.040207
14892	ENSG00000256394	ASIC5	-4.09988	-0.454851	7.55358	0.00782369	0.0402704
25149	ENSG00000224781	EIF4A2P4	0.978239	2.13211	7.49492	0.00783053	0.040297
43462	ENSG00000246223	LINC01550	-2.59156	-0.196874	7.49259	0.00783965	0.0403329
32054	ENSG00000166452	AKIP1	0.744776	2.90196	7.4923	0.00784081	0.0403329
39032	ENSG00000198812	LRRC10	-3.96917	-0.859197	7.59074	0.00785009	0.0403722
17760	ENSG00000198624	CCDC69	-3.04986	-0.35132	7.4894	0.00785218	0.0403743
39577	ENSG00000074590	NUAK1	-0.512922	4.71406	7.48717	0.00786095	0.0404109
11284	ENSG00000121594	CD80	-4.06069	-0.666277	7.56851	0.00786439	0.0404201
57392	ENSG00000173572	NLRP13	-3.82141	-0.708974	7.54191	0.00786892	0.0404348
48479	ENSG00000250514	LINC02125	-3.92444	-0.809671	7.54118	0.00787174	0.0404408
35700	ENSG00000107551	RASSF4	0.726836	3.17163	7.48331	0.00787619	0.0404485
23407	ENSG00000154415	PPP1R3A	-3.0315	-0.384757	7.53994	0.00787657	0.0404485
58454	ENSG00000100030	MAPK1	-0.362991	7.29467	7.4801	0.00788888	0.0405032
26021	ENSG00000268104	SLC6A14	-4.02293	-0.703162	7.57795	0.00789934	0.0405484
48306	ENSG00000103051	COG4	1.98631	4.26009	8.0513	0.00790308	0.0405591
46249	ENSG00000161981	SNRNP25	0.485078	5.01372	7.47448	0.00791111	0.0405917
35036	ENSG00000231298	MANCR	-4.12807	-0.76229	7.51244	0.00792334	0.0406459
27545	ENSG00000147475	ERLIN2	-0.548473	4.34492	7.47046	0.00792708	0.0406527
5682	ENSG00000068697	LAPTM4A	0.311115	8.76691	7.47022	0.007928	0.0406527
49334	ENSG00000007174	DNAH9	-1.25563	1.51587	7.46465	0.00795018	0.0407543
56613	ENSG00000104866	PPP1R37	-2.47129	0.0386955	7.4644	0.00795116	0.0407543
17054	ENSG00000172869	DMXL1	0.392618	6.41267	7.46094	0.00796497	0.0408098
53999	ENSG00000204103	MAFB	-0.780797	3.17371	7.46085	0.00796534	0.0408098
20938	ENSG00000152822	GRM1	-0.83484	3.30157	7.46011	0.00796828	0.0408163
13241	ENSG00000174145	NWD2	0.751951	4.33173	7.6167	0.00797578	0.0408461
7365	ENSG00000163006	CCDC138	0.513793	4.56246	7.4571	0.0079803	0.0408607
1820	ENSG00000132854	KANK4	-2.78405	-0.236268	7.45459	0.00799039	0.0409037
8806	ENSG00000225304	LOC100132669	-4.06917	-1.04121	7.61691	0.00799725	0.0409303
21330	ENSG00000071994	PDCD2	-0.467624	5.12588	7.45193	0.00800104	0.0409411
16228	ENSG00000178722	C5orf64	-3.13752	-0.179941	7.46323	0.00800698	0.0409629
49974	ENSG00000108582	CPD	0.413982	6.94643	7.46207	0.00801242	0.0409821
13624	ENSG00000248998	EFL1P2	-3.73127	-0.619428	7.51156	0.00801994	0.0410119
27835	ENSG00000164736	SOX17	-3.83367	-0.885642	7.57414	0.0080316	0.0410629
36840	ENSG00000229775	LINC02624	-3.9158	-0.783682	7.53212	0.00804166	0.0411058
55214	ENSG00000198551	ZNF627	0.384441	6.94667	7.44038	0.00804752	0.0411271
27888	ENSG00000253871	LOC101929488	-3.94768	-0.901924	7.54913	0.00804942	0.0411281
23427	ENSG00000135269	TES	0.540036	4.82188	7.43908	0.00805277	0.0411367
56247	ENSG00000167645	YIF1B	1.14728	1.63358	7.43859	0.00805472	0.041138
42951	ENSG00000259158	ADAM20P1	-1.21613	1.63287	7.43661	0.00806273	0.0411703
14714	ENSG00000151611	MMAA	0.529042	5.12599	7.43609	0.00806486	0.0411725
51629	ENSG00000182473	EXOC7	1.11027	3.49539	7.88067	0.00807413	0.0412112
36559	ENSG00000173145	NOC3L	0.491978	4.95262	7.43088	0.00808595	0.0412629
50410	ENSG00000171446	KRT27	-4.07174	-0.899813	7.55879	0.00809171	0.0412837
24170	ENSG00000002726	AOC1	-3.88352	-0.74588	7.56569	0.00810703	0.0413483
910	ENSG00000000938	FGR	-3.9086	-0.711737	7.45878	0.00810778	0.0413483
10173	ENSG00000010282	HHATL	-4.04276	-0.944471	7.5336	0.0081107	0.0413492
51792	ENSG00000262833	LOC101928855	-3.82048	-0.668292	7.46473	0.00811322	0.0413492
1362	ENSG00000117394	SLC2A1	0.618454	4.17778	7.42392	0.00811421	0.0413492
8216	ENSG00000163093	BBS5	-1.20735	1.48601	7.42345	0.00811615	0.0413492
57311	ENSG00000186431	FCAR	-3.75807	-0.626788	7.47148	0.00811643	0.0413492
14386	ENSG00000164100	NDST3	-0.625452	4.44025	7.4239	0.00812948	0.041407
54928	ENSG00000125650	PSPN	-1.91976	0.516461	7.41958	0.00813193	0.0414099
47366	ENSG00000169951	ZNF764	-1.06633	1.75409	7.41889	0.00813473	0.0414099
19144	ENSG00000230174	LINC01149	-3.88942	-0.855805	7.54761	0.00813579	0.0414099
24196	ENSG00000127377	CRYGN	-3.87515	-0.835	7.47363	0.00813914	0.0414099
3875	ENSG00000117507	FMO6P	-3.9925	-0.648675	7.51637	0.00814097	0.0414099
53161	ENSG00000186458	DEFB132	-3.95657	-0.917785	7.55683	0.00814193	0.0414099
8920	ENSG00000168530	MYL1	-4.32199	-0.653042	7.57774	0.00814195	0.0414099
24546	ENSG00000225882	LINC01456	-1.02076	1.92361	7.41617	0.00814586	0.0414212
38311	ENSG00000206612	SNORA2A	-3.96713	-1.01426	7.5885	0.00815508	0.0414594
11976	ENSG00000174928	C3orf33	0.813987	3.53792	7.49026	0.00816416	0.0414969
57403	ENSG00000197213	ZSCAN5B	-4.10621	-0.717099	7.50074	0.00816645	0.0414975
28862	ENSG00000170873	MTSS1	-0.358356	6.87597	7.41083	0.00816768	0.0414975
15682	ENSG00000240785	RPL36AP21	-2.37153	-0.157909	7.40679	0.00818427	0.0415731
60057	ENSG00000198743	SLC5A3	0.323909	6.97143	7.40567	0.0081889	0.041588
25012	ENSG00000102103	PQBP1	1.12225	4.13344	7.95007	0.00819471	0.0416088
54090	ENSG00000168703	WFDC12	-3.9242	-0.999523	7.53106	0.00820153	0.0416347
13095	ENSG00000118579	MED28	0.399805	6.95881	7.39918	0.00821562	0.0416975
13873	ENSG00000156234	CXCL13	-3.99335	-0.843174	7.47874	0.00821919	0.041707
30664	ENSG00000136842	TMOD1	-3.20221	-0.512739	7.41384	0.00823436	0.0417753
14490	ENSG00000251005	H3P15	-3.98638	-0.885132	7.52128	0.00824063	0.041789
42165	ENSG00000100441	KHNYN	-2.19522	0.183579	7.39311	0.00824067	0.041789
3683	ENSG00000132185	FCRLA	-4.14125	-0.592747	7.45621	0.00824221	0.041789
37426	ENSG00000010292	NCAPD2	-1.10785	1.96522	7.39205	0.00824506	0.0417894
40251	ENSG00000183495	EP400	-0.549713	5.00863	7.39189	0.00824573	0.0417894
11772	ENSG00000243818	LOC100507389	-3.74015	-0.782526	7.48904	0.00825069	0.0417951
48128	ENSG00000135722	FBXL8	-3.93712	-0.874917	7.47066	0.00825191	0.0417951
30536	ENSG00000106823	ECM2	-1.84197	0.795358	7.39029	0.00825236	0.0417951
11530	ENSG00000163913	IFT122	1.72305	4.11436	7.95223	0.00825371	0.0417951
9608	ENSG00000226258	GRM7-AS3	-2.55645	0.0684256	7.41883	0.00827063	0.0418651
41617	ENSG00000259831	LINC00567	-3.99182	-0.75463	7.44117	0.00827097	0.0418651
43372	ENSG00000175699	CCDC197	-3.73148	-0.875445	7.52318	0.00827591	0.0418814
50688	ENSG00000108883	EFTUD2	1.5434	4.93739	7.94485	0.00828054	0.0418942
37065	ENSG00000176584	DMBT1L1	-3.46124	-0.176112	7.42647	0.00828187	0.0418942
40583	ENSG00000165556	CDX2	-3.81399	-0.821921	7.42229	0.00828618	0.0419073
2260	ENSG00000122484	RPAP2	0.410198	6.24471	7.38052	0.00829293	0.0419327
9862	ENSG00000151789	ZNF385D	0.408159	5.46204	7.37987	0.00829566	0.0419378
12467	ENSG00000181092	ADIPOQ	-4.08132	-0.584836	7.46554	0.00830885	0.0419918
25819	ENSG00000133134	BEX2	0.35941	7.51484	7.37648	0.00830977	0.0419918
17390	ENSG00000112984	KIF20A	-2.60157	-0.174309	7.38624	0.00832137	0.0420417
46591	ENSG00000162104	ADCY9	-0.830643	2.40252	7.37081	0.00833351	0.0420942
30218	ENSG00000225626	C9orf135-DT	-3.91365	-0.92612	7.49526	0.00834565	0.0421418
9375	ENSG00000188042	ARL4C	0.346307	7.27371	7.36773	0.00834638	0.0421418
32526	ENSG00000175097	RAG2	-4.0586	-0.642236	7.45559	0.00834957	0.0421492
4369	ENSG00000163435	ELF3	-3.11768	-0.19412	7.36605	0.00835343	0.0421516
54926	ENSG00000125656	CLPP	0.975783	2.0935	7.36603	0.00835351	0.0421516
13622	ENSG00000250125	LINC02232	-2.51844	0.157993	7.36261	0.00836789	0.0422154
16741	ENSG00000251340	MTCYBP35	-3.7255	-0.594719	7.38063	0.00837219	0.0422283
26165	ENSG00000101966	XIAP	-0.376581	5.9316	7.36061	0.00837633	0.0422334
19032	ENSG00000204623	ZNRD1ASP	0.748081	3.55355	7.36053	0.00837665	0.0422334
57764	ENSG00000258991	DUX4L19	-2.74968	-0.205172	7.37785	0.00838381	0.0422607
43445	ENSG00000090060	PAPOLA	0.403228	8.11591	7.47689	0.00839409	0.0423038
25019	ENSG00000068400	GRIPAP1	0.544413	4.46788	7.35331	0.0084071	0.0423606
38612	ENSG00000258137	LOC102724050	-4.07154	-0.838189	7.45655	0.00842209	0.0424231
38451	ENSG00000135503	ACVR1B	-0.547511	4.2025	7.34955	0.00842299	0.0424231
52321	ENSG00000067900	ROCK1	-0.474887	5.6809	7.34908	0.00842499	0.0424244
50550	ENSG00000184451	CCR10	-3.83789	-1.00126	7.4367	0.00842747	0.0424282
41071	ENSG00000261517	LINC00558	-4.1501	-0.737815	7.45467	0.00842982	0.0424297
32947	ENSG00000134809	TIMM10	-0.455467	5.1943	7.3476	0.00843127	0.0424297
53649	ENSG00000100987	VSX1	-2.94052	-0.301731	7.39414	0.00846604	0.0425959
2547	ENSG00000134201	GSTM5	-3.80106	-0.446481	7.44181	0.00848305	0.0426727
50868	ENSG00000170703	TTLL6	-3.14529	-0.288141	7.35193	0.00849324	0.04271
6762	ENSG00000234429	ANKRD11P1	-2.53344	-0.0299903	7.34456	0.008497	0.04271
40104	ENSG00000249267	LINC00939	-3.29238	-0.124124	7.38652	0.00849809	0.04271
22517	ENSG00000232906	LOC100533634	-4.08466	-0.740033	7.43796	0.00849907	0.04271
60362	ENSG00000183570	PCBP3	-1.75087	0.935315	7.33163	0.00849924	0.04271
48152	ENSG00000159720	ATP6V0D1	1.1024	7.09747	7.88491	0.00850161	0.0427117
32591	ENSG00000052850	ALX4	-3.95358	-0.641011	7.38534	0.00850307	0.0427117
35635	ENSG00000196693	ZNF33B	0.372342	6.32586	7.3287	0.00851175	0.0427464
53666	ENSG00000170191	NANP	0.677949	4.06076	7.32532	0.00852623	0.0428104
837	ENSG00000158022	TRIM63	-3.83515	-0.783252	7.40228	0.00853463	0.0428239
27660	ENSG00000104371	DKK4	1.76311	1.55425	7.52352	0.00853536	0.0428239
4098	ENSG00000135828	RNASEL	0.940165	4.07801	7.69377	0.00853559	0.0428239
55089	ENSG00000198028	ZNF560	-3.30616	-0.232026	7.32298	0.00853629	0.0428239
54110	ENSG00000101443	WFDC2	0.983597	1.84419	7.32264	0.00853772	0.0428239
6714	ENSG00000115364	MRPL19	0.523807	5.03415	7.32215	0.00853984	0.042825
1832	ENSG00000229537	LINC01739	-3.93613	-1.04519	7.42777	0.0085416	0.042825
19558	ENSG00000112624	BICRAL	-0.561056	4.56013	7.32133	0.00854335	0.042825
32918	ENSG00000241356	OR5G3	-4.22497	-0.906795	7.43669	0.00854497	0.042825
11847	ENSG00000163762	TM4SF18	1.14319	2.28822	7.32048	0.00854704	0.0428266
59843	ENSG00000224832	LINC01689	-3.93995	-0.575347	7.37413	0.00855046	0.0428349
53398	ENSG00000232900	LOC101929413	-3.97093	-0.673064	7.39778	0.00855363	0.042842
9444	ENSG00000227744	LINC01940	-3.70334	-0.709515	7.38036	0.00855736	0.0428518
37619	ENSG00000165682	CLEC1B	-2.98278	-0.323008	7.34963	0.00856093	0.0428588
32294	ENSG00000254622	NAV2-AS4	-4.01158	-0.626561	7.33541	0.0085638	0.0428588
5224	ENSG00000117020	AKT3	0.428809	6.30801	7.31653	0.00856402	0.0428588
43459	ENSG00000197176	LINC02291	-4.0376	-0.959337	7.42142	0.00856821	0.042871
9200	ENSG00000168955	TM4SF20	-2.8981	-0.290815	7.34641	0.00857468	0.0428945
41552	ENSG00000182346	DAOA	-4.11205	-0.692691	7.39092	0.00858258	0.0429252
20394	ENSG00000203801	LINC00222	-3.93728	-0.630941	7.34931	0.00859268	0.0429669
984	ENSG00000116350	SRSF4	-0.482485	4.92409	7.30932	0.00859514	0.042969
37382	ENSG00000111254	AKAP3	1.80776	2.38493	7.79187	0.00859718	0.042969
45893	ENSG00000181991	MRPS11	0.575489	4.28989	7.30857	0.00859839	0.042969
41074	ENSG00000136149	RPL13AP25	-1.10335	1.74451	7.30708	0.00860484	0.0429925
25608	ENSG00000188419	CHM	0.422265	6.22977	7.30661	0.00860687	0.0429938
73	ENSG00000187583	PLEKHN1	-3.98184	-0.87852	7.39324	0.00860957	0.0429984
24160	ENSG00000133561	GIMAP6	-3.98782	-0.712986	7.3594	0.0086132	0.0430078
20114	ENSG00000234155	LINC02535	-3.93384	-0.778716	7.42974	0.00861633	0.0430146
34340	ENSG00000075239	ACAT1	0.433298	6.92152	7.39183	0.00862021	0.0430251
50843	ENSG00000120093	HOXB3	-3.87302	-0.376052	7.35343	0.00863879	0.043109
13594	ENSG00000150471	ADGRL3	0.286808	8.1574	7.29082	0.00867551	0.043281
34865	ENSG00000134954	ETS1	-2.83162	0.188779	7.29053	0.0086768	0.043281
60172	ENSG00000182093	GET1	0.277254	9.45771	7.2898	0.00867997	0.043288
43683	ENSG00000166126	AMN	-4.12798	-0.902994	7.41214	0.00869062	0.0433322
13833	ENSG00000138755	CXCL9	-4.15263	-0.615351	7.33757	0.00870709	0.0434054
3138	ENSG00000143363	PRUNE1	0.872564	5.62344	7.82229	0.00870936	0.0434078
48206	ENSG00000103067	ESRP2	-4.03499	-0.75005	7.3603	0.00871324	0.0434183
39608	ENSG00000187855	ASCL4	-3.86453	-0.72779	7.34237	0.00871994	0.0434373
24703	ENSG00000169297	NR0B1	-3.89529	-0.99984	7.36677	0.00872256	0.0434373
46783	ENSG00000048462	TNFRSF17	-3.85948	-0.824782	7.35791	0.00872354	0.0434373
40738	ENSG00000275226	LINC00547	-3.85195	-0.603266	7.38461	0.00872418	0.0434373
41228	ENSG00000118922	KLF12	0.311721	8.00044	7.27598	0.00874059	0.0435101
181	ENSG00000142606	MMEL1	-4.06593	-0.776704	7.35264	0.00874627	0.0435236
46500	ENSG00000205913	SRRM2-AS1	-2.32817	0.104029	7.27455	0.00874688	0.0435236
7834	ENSG00000152127	MGAT5	-0.342196	6.5075	7.27279	0.00875463	0.043545
24283	ENSG00000130675	MNX1	-4.06939	-0.596899	7.29138	0.00875475	0.043545
44495	ENSG00000134153	EMC7	0.37489	6.29217	7.27209	0.00875773	0.0435491
9034	ENSG00000158428	CATIP	-3.76503	-0.759691	7.34135	0.00875914	0.0435491
30389	ENSG00000165119	HNRNPK	0.467044	9.35886	7.67925	0.00876274	0.0435581
2734	ENSG00000116824	CD2	-3.88167	-0.81827	7.34712	0.00877015	0.0435819
51563	ENSG00000167863	ATP5PD	-0.34393	7.92261	7.26906	0.00877112	0.0435819
34148	ENSG00000042429	MED17	-0.471559	5.49153	7.26854	0.00877341	0.0435844
56020	ENSG00000153885	KCTD15	-0.614656	3.90292	7.26615	0.00878397	0.0436209
10278	ENSG00000178038	ALS2CL	-2.44425	-0.020446	7.26596	0.0087848	0.0436209
42555	ENSG00000131969	ABHD12B	-1.27968	1.57594	7.26548	0.00878695	0.0436209
15775	ENSG00000270430	LOC100533677	-3.78601	-0.845645	7.38933	0.00878792	0.0436209
57352	ENSG00000095752	IL11	-3.08153	-0.550351	7.26475	0.00879016	0.0436232
54395	ENSG00000231290	APCDD1L-DT	-4.29286	-0.597277	7.35885	0.00879285	0.0436277
11336	ENSG00000145103	ILDR1	-3.78329	-0.70759	7.39672	0.00880064	0.0436574
38569	ENSG00000123364	HOXC13	-4.02732	-0.717336	7.27905	0.00880905	0.0436902
55176	ENSG00000142444	TIMM29	-1.20525	1.67604	7.2563	0.00882765	0.0437736
12515	ENSG00000231047	GCNT1P3	-3.96782	-1.04578	7.42209	0.00883598	0.0438016
31976	ENSG00000132275	RRP8	0.760903	3.49102	7.25422	0.0088369	0.0438016
21470	ENSG00000106305	AIMP2	0.696193	3.31175	7.25264	0.00884397	0.0438245
14933	ENSG00000205208	C4orf46	0.510389	5.07446	7.25238	0.00884511	0.0438245
30362	ENSG00000231649	SPATA31B1P	-3.79392	-0.763237	7.31248	0.00885017	0.0438407
9495	ENSG00000172482	AGXT	-3.88438	-0.685283	7.35378	0.00885716	0.0438588
37072	ENSG00000179988	PSTK	0.452727	4.97768	7.24928	0.00885893	0.0438588
5765	ENSG00000138092	CENPO	-1.08599	1.58046	7.24921	0.00885924	0.0438588
16786	ENSG00000164308	ERAP2	-1.67979	1.11957	7.24829	0.00886338	0.0438704
3350	ENSG00000163344	PMVK	1.04187	2.31233	7.27223	0.0088786	0.0439368
9965	ENSG00000144644	GADL1	-2.6197	0.208896	7.24381	0.00888339	0.0439435
54882	ENSG00000127663	KDM4B	-0.99307	1.72818	7.24377	0.00888355	0.0439435
59918	ENSG00000156273	BACH1	0.416347	6.58196	7.23707	0.00891362	0.0440833
28190	ENSG00000249328	LOC101927040	-2.60525	-0.264165	7.23583	0.0089192	0.0441019
18884	ENSG00000274641	H2BC17	-4.07207	-1.0355	7.43767	0.00893184	0.0441554
56307	ENSG00000006712	PAF1	0.89996	2.50457	7.23217	0.00893568	0.0441655
9141	ENSG00000237732	CT75	-0.995134	2.14071	7.23077	0.00894197	0.0441659
59936	ENSG00000197683	KRTAP26-1	-4.06242	-0.878654	7.38582	0.008942	0.0441659
14036	ENSG00000138642	HERC6	-1.77755	1.1051	7.23224	0.00894367	0.0441659
15968	ENSG00000132357	CARD6	-3.0544	-0.335787	7.26187	0.00894456	0.0441659
21385	ENSG00000230487	PSMG3-AS1	-1.25245	1.3375	7.22977	0.00894647	0.0441659
14458	ENSG00000227145	IL21-AS1	-3.91927	-0.452968	7.24814	0.00894665	0.0441659
50023	ENSG00000126861	OMG	0.710394	3.81717	7.22843	0.00895252	0.0441859
33105	ENSG00000110448	CD5	-3.78489	-0.862654	7.29641	0.00895624	0.0441954
51093	ENSG00000266290	LOC101927666	-2.94622	-0.462317	7.28713	0.00896222	0.0442156
43475	ENSG00000127152	BCL11B	-0.758065	3.12444	7.22589	0.00896398	0.0442156
47863	ENSG00000103494	RPGRIP1L	0.424169	5.91331	7.22488	0.00896857	0.0442293
32074	ENSG00000268403	LOC644656	-1.10052	2.11173	7.22208	0.00898123	0.0442828
15867	ENSG00000113456	RAD1	0.343746	6.32298	7.22096	0.00898629	0.0442988
9597	ENSG00000134108	ARL8B	0.341173	7.06364	7.22054	0.00898823	0.0442994
11174	ENSG00000176040	TMPRSS7	-2.13561	0.201674	7.2193	0.00899385	0.0443181
20943	ENSG00000237468	LOC101928661	-3.84152	-0.773673	7.27127	0.0089988	0.0443202
11049	ENSG00000138468	SENP7	0.346031	8.19357	7.21804	0.00899953	0.0443202
11692	ENSG00000244578	LINC01391	-3.74661	-0.770052	7.27106	0.00899973	0.0443202
49639	ENSG00000228725	MTND2P12	-3.80575	-0.730383	7.3101	0.00900871	0.0443555
53948	ENSG00000149633	KIAA1755	-4.19961	-0.514783	7.25365	0.00901256	0.0443572
54408	ENSG00000235590	GNAS-AS1	-3.83572	-0.716161	7.25362	0.00901269	0.0443572
43092	ENSG00000140044	JDP2	-1.69754	0.860624	7.21291	0.00902285	0.0443982
22146	ENSG00000136286	MYO1G	-3.00911	-0.284044	7.21153	0.00902916	0.0444171
15278	ENSG00000250590	LINC02492	-3.90607	-0.887132	7.31434	0.00903034	0.0444171
49511	ENSG00000072310	SREBF1	-1.6058	0.791394	7.20681	0.00905064	0.044508
43110	ENSG00000119715	ESRRB	-1.92842	0.491127	7.20522	0.00905792	0.0445348
14873	ENSG00000164114	MAP9	0.376253	8.40496	7.27366	0.0090626	0.0445488
21528	ENSG00000219545	UMAD1	0.571675	4.37677	7.20232	0.00907117	0.0445819
52865	ENSG00000134443	GRP	-3.22499	-0.415377	7.23893	0.00907909	0.0446118
9067	ENSG00000224090	LOC100129175	-3.92457	-0.902454	7.29129	0.00909254	0.0446689
55442	ENSG00000105122	RASAL3	-4.01553	-0.724228	7.23495	0.00909716	0.0446814
15972	ENSG00000171495	MROH2B	-2.47693	-0.148908	7.23422	0.00910047	0.0446814
11602	ENSG00000170819	BFSP2	-3.89154	-0.899928	7.29858	0.00910058	0.0446814
2594	ENSG00000134255	CEPT1	0.506044	5.22471	7.19248	0.00911633	0.0447497
32303	ENSG00000109851	DBX1	-3.97949	-1.04615	7.32014	0.00913542	0.0448344
37860	ENSG00000121361	KCNJ8	-3.07099	-0.828727	7.23925	0.00914336	0.0448643
60600	ENSG00000198695	ND6	0.480024	8.39364	7.55042	0.00914945	0.0448805
50917	ENSG00000121073	SLC35B1	0.387006	6.04217	7.1851	0.00915034	0.0448805
4582	ENSG00000123689	G0S2	2.8516	-0.301439	7.18353	0.00915761	0.0449011
36895	ENSG00000119927	GPAM	0.856786	5.4176	7.70059	0.00915822	0.0449011
34714	ENSG00000023171	GRAMD1B	1.02832	2.39376	7.18184	0.00916542	0.0449274
14113	ENSG00000168785	TSPAN5	-0.363313	5.95936	7.18132	0.00916783	0.0449276
48899	ENSG00000167716	WDR81	-2.86117	-0.455548	7.19297	0.00916916	0.0449276
17389	ENSG00000112983	BRD8	0.370952	7.00763	7.17909	0.00917813	0.0449625
58434	ENSG00000169635	HIC2	-0.890839	2.11274	7.1776	0.00918504	0.0449781
34997	ENSG00000205696	ADARB2-AS1	-3.87397	-0.439084	7.21564	0.00918535	0.0449781
31457	ENSG00000165661	QSOX2	-0.725872	2.94587	7.17721	0.00918685	0.0449781
5838	ENSG00000163793	DNAJC5G	-3.87627	-0.902267	7.23475	0.00919848	0.0450189
24494	ENSG00000165192	ASB11	-3.73915	-0.831793	7.27673	0.00919887	0.0450189
37140	ENSG00000154493	C10orf90	-3.07751	-0.427054	7.18597	0.00920149	0.0450226
9238	ENSG00000079263	SP140	-2.44071	-0.0155867	7.17354	0.00920391	0.0450232
12786	ENSG00000109685	NSD2	-0.323051	6.75529	7.17324	0.00920529	0.0450232
55520	ENSG00000188039	NWD1	-2.20063	0.203262	7.18435	0.00920903	0.0450239
51015	ENSG00000227011	LINC02876	-3.90698	-0.941372	7.27446	0.00920913	0.0450239
24986	ENSG00000017483	SLC38A5	-3.98798	-0.876593	7.24484	0.00922515	0.0450931
49211	ENSG00000183914	DNAH2	-1.56849	0.960973	7.16676	0.00923545	0.0451344
5420	ENSG00000237667	LINC01115	-3.96274	-1.00206	7.24202	0.00923803	0.045138
52480	ENSG00000134765	DSC1	-2.40005	0.339097	7.22802	0.00924657	0.0451707
2763	ENSG00000226126	PSMC1P12	-3.84461	-0.877303	7.19506	0.00924871	0.045172
31787	ENSG00000129749	CHRNA10	-2.3648	0.000777634	7.16296	0.00925319	0.0451849
54741	ENSG00000099800	TIMM13	1.10002	4.087	7.67112	0.00925917	0.045205
6815	ENSG00000115459	ELMOD3	0.967274	2.55912	7.15953	0.00926922	0.045245
37772	ENSG00000111341	MGP	-2.6229	0.237095	7.15817	0.00927561	0.0452633
22509	ENSG00000164669	INTS4P1	-3.25151	-0.142801	7.1579	0.00927689	0.0452633
12070	ENSG00000240138	EEF1GP4	-3.99975	-0.6812	7.2094	0.00928032	0.0452633
7066	ENSG00000275768	SLC2AXP1	-3.92476	-1.02815	7.28789	0.00928039	0.0452633
13801	ENSG00000124882	EREG	-3.20545	0.00676914	7.15566	0.00928738	0.0452883
25375	ENSG00000147164	SNX12	-0.699906	3.25794	7.15498	0.00929056	0.0452888
16029	ENSG00000248464	FGF10-AS1	-3.66712	-0.87557	7.25643	0.0092912	0.0452888
19068	ENSG00000204590	GNL1	-0.542991	4.56652	7.15258	0.00930181	0.0453314
11214	ENSG00000121579	NAA50	0.394514	6.41119	7.15047	0.00931176	0.0453649
30484	ENSG00000227555	MIR4290HG	-3.79422	-0.782444	7.21778	0.00931239	0.0453649
52427	ENSG00000154611	PSMA8	-3.88245	-0.80552	7.24043	0.00932342	0.0454086
6158	ENSG00000228481	PRKCE-AS1	-3.93623	-1.07407	7.3105	0.00932616	0.0454086
47353	ENSG00000005844	ITGAL	-3.17475	-0.453211	7.22267	0.00932697	0.0454086
20977	ENSG00000178199	ZC3H12D	-2.69755	-0.278992	7.1467	0.00932951	0.0454119
12428	ENSG00000236489	RPL34P10	-3.99185	-0.632803	7.18373	0.00933311	0.0454157
37963	ENSG00000061794	MRPS35	0.429149	6.96692	7.23234	0.00933402	0.0454157
35618	ENSG00000233867	SLC9B1P3	-3.97906	-1.05809	7.26462	0.00934054	0.045433
27264	ENSG00000120910	PPP3CC	-0.709283	3.25246	7.1442	0.0093413	0.045433
27547	ENSG00000147471	PLPBP	0.485966	4.98802	7.1415	0.00935403	0.0454859
51846	ENSG00000185359	HGS	1.55103	1.25495	7.23976	0.00936217	0.0455158
56841	ENSG00000104852	SNRNP70	-0.937785	2.19375	7.13941	0.00936391	0.0455158
24563	ENSG00000131828	PDHA1	0.409096	7.22585	7.19686	0.0093704	0.0455345
13278	ENSG00000035928	RFC1	0.38251	6.06207	7.13747	0.00937311	0.0455345
7846	ENSG00000115839	RAB3GAP1	0.408264	6.23506	7.13733	0.00937375	0.0455345
9314	ENSG00000221944	TIGD1	0.472115	5.6618	7.13702	0.00937524	0.0455345
30880	ENSG00000136813	ECPAS	0.312386	7.01198	7.13632	0.00937854	0.0455414
59165	ENSG00000244509	APOBEC3C	-3.90244	-0.744801	7.19954	0.00939712	0.045619
36272	ENSG00000165424	ZCCHC24	-3.09065	-0.368301	7.14371	0.00939943	0.045619
20603	ENSG00000135549	PKIB	0.29089	8.02664	7.13177	0.00940012	0.045619
55114	ENSG00000127445	PIN1	0.776417	2.79772	7.13077	0.00940487	0.0456329
48610	ENSG00000140961	OSGIN1	-3.80375	-0.785739	7.18201	0.00940789	0.0456385
56082	ENSG00000089327	FXYD5	-3.11857	-0.594255	7.14737	0.00941129	0.045639
51168	ENSG00000189050	RNFT1	0.476316	5.0858	7.12933	0.00941174	0.045639
13129	ENSG00000248837	LOC105374524	-3.30653	-0.506112	7.20184	0.00942378	0.0456845
22863	ENSG00000075213	SEMA3A	-0.37957	6.60849	7.12641	0.00942564	0.0456845
56862	ENSG00000104872	PIH1D1	0.826638	3.4475	7.20758	0.00942863	0.0456845
18546	ENSG00000218020	THAP12P5	-4.02545	-0.861646	7.27564	0.00943341	0.0456845
14685	ENSG00000250345	LOC100419356	-3.91241	-0.849996	7.21656	0.00943388	0.0456845
626	ENSG00000053372	MRTO4	0.624813	4.09357	7.12445	0.00943499	0.0456845
19597	ENSG00000137207	YIPF3	0.849047	5.32194	7.63002	0.0094359	0.0456845
19530	ENSG00000137218	FRS3	-1.13244	1.8926	7.12419	0.0094362	0.0456845
44634	ENSG00000128928	IVD	0.809854	3.26375	7.16038	0.009438	0.0456845
30292	ENSG00000135002	RFK	-0.471329	7.14125	7.34945	0.00944137	0.0456917
30251	ENSG00000107372	ZFAND5	-0.735358	7.86664	7.6447	0.00944949	0.045722
10950	ENSG00000178750	STX19	-3.22599	-0.427889	7.13129	0.00945841	0.0457387
34038	ENSG00000214414	TRIM77	-3.90498	-0.719176	7.22017	0.00945857	0.0457387
40659	ENSG00000139618	BRCA2	-1.25099	1.75987	7.1195	0.00945859	0.0457387
31306	ENSG00000130711	PRDM12	-0.824845	2.75665	7.11892	0.0094614	0.0457432
2540	ENSG00000116337	AMPD2	0.782717	2.94378	7.11721	0.00946958	0.0457737
18036	ENSG00000072803	FBXW11	-0.460872	5.34906	7.11486	0.00948084	0.0458191
1367	ENSG00000117395	EBNA1BP2	0.35346	5.79174	7.1122	0.0094936	0.0458716
23110	ENSG00000160862	AZGP1	-4.03144	-0.798401	7.17039	0.00949777	0.0458826
43707	ENSG00000166165	CKB	-0.504059	5.56921	7.1603	0.0095022	0.045895
10630	ENSG00000163687	DNASE1L3	-3.91859	-0.74303	7.16732	0.00951232	0.0459347
36759	ENSG00000077150	NFKB2	-3.81146	-0.706889	7.18167	0.00951852	0.0459469
23493	ENSG00000071243	ING3	0.442634	6.42212	7.15373	0.00952247	0.0459469
52944	ENSG00000197632	SERPINB2	-2.89532	-0.21795	7.10616	0.00952265	0.0459469
36950	ENSG00000182645	CCDC172	-4.0437	-0.739585	7.18075	0.00952284	0.0459469
58746	ENSG00000196431	CRYBA4	-3.99684	-0.972016	7.20612	0.00952426	0.0459469
42153	ENSG00000100949	RABGGTA	1.13334	3.53083	7.55994	0.00953025	0.0459654
27062	ENSG00000164733	CTSB	0.79758	6.47769	7.62373	0.00953188	0.0459654
39103	ENSG00000254451	LOC100130268	-3.77585	-0.436993	7.13305	0.00954073	0.045999
25061	ENSG00000171365	CLCN5	0.676187	4.83789	7.32107	0.00954309	0.0460001
47448	ENSG00000140682	TGFB1I1	-2.97804	-0.475791	7.11938	0.00954478	0.0460001
18326	ENSG00000183718	TRIM52	-0.602516	3.63167	7.10089	0.00954803	0.0460001
47907	ENSG00000087258	GNAO1	-0.431813	6.36174	7.11343	0.0095485	0.0460001
56234	ENSG00000105738	SIPA1L3	-0.990194	2.06799	7.09929	0.00955579	0.0460261
1222	ENSG00000183431	SF3A3	0.313552	7.33203	7.09868	0.00955874	0.0460286
13265	ENSG00000109787	KLF3	0.51926	5.11663	7.09812	0.00956145	0.0460286
48822	ENSG00000140995	DEF8	0.460865	5.44519	7.09767	0.00956359	0.0460286
4041	ENSG00000143340	FAM163A	-3.03544	-0.524639	7.15615	0.00956536	0.0460286
47618	ENSG00000260958	LOC105371200	-3.79369	-1.02728	7.1973	0.00956576	0.0460286
3774	ENSG00000215834	FMO9P	-3.03916	-0.638594	7.16963	0.00957555	0.0460659
12184	ENSG00000163577	EIF5A2	0.670302	4.30861	7.14762	0.00957728	0.0460659
11875	ENSG00000243321	LINC01998	-3.80296	-0.886757	7.15941	0.00958642	0.0461007
14280	ENSG00000109534	GAR1	-1.01881	2.05389	7.09247	0.00958878	0.046103
3164	ENSG00000159377	PSMB4	-0.416793	7.70547	7.22836	0.00959361	0.0461171
53298	ENSG00000171867	PRNP	-0.454573	7.46634	7.30706	0.00960044	0.0461382
3793	ENSG00000198821	CD247	-4.00888	-0.575894	7.12034	0.0096018	0.0461382
49324	ENSG00000233670	PIRT	2.17167	0.105523	7.08487	0.00962574	0.0462442
9170	ENSG00000135900	MRPL44	0.49927	5.71831	7.15268	0.00963016	0.0462563
32081	ENSG00000239470	RPL21P97	-1.23399	1.30287	7.08265	0.00963656	0.0462779
36085	ENSG00000166228	PCBD1	0.651767	4.05554	7.08359	0.00964126	0.0462803
44942	ENSG00000092439	TRPM7	0.432491	5.67545	7.08157	0.00964184	0.0462803
48013	ENSG00000103037	SETD6	-0.809722	2.79046	7.08138	0.00964276	0.0462803
9989	ENSG00000153551	CMTM7	-3.98873	-0.783183	7.12954	0.00965747	0.0463418
45489	ENSG00000260266	PPIAP46	-2.98248	-0.588373	7.09554	0.00966007	0.0463451
33240	ENSG00000133317	LGALS12	-3.72956	-0.92902	7.1681	0.00966245	0.0463474
29298	ENSG00000106688	SLC1A1	0.377061	6.30504	7.07519	0.00967301	0.0463889
32265	ENSG00000247595	SPTY2D1OS	-2.60437	-0.0232782	7.07445	0.00967661	0.0463971
56343	ENSG00000275395	FCGBP	-2.65036	-0.45189	7.0897	0.00968851	0.046445
18008	ENSG00000043462	LCP2	-2.29464	0.174969	7.06977	0.00969955	0.0464888
45170	ENSG00000198535	C2CD4A	-4.04753	-0.68374	7.10348	0.00971585	0.0465577
25199	ENSG00000102313	ITIH6	-4.01353	-0.691597	7.12378	0.00972096	0.0465731
30226	ENSG00000198887	SMC5	0.421274	5.79289	7.0644	0.00972597	0.0465879
19547	ENSG00000048545	GUCA1A	1.6804	0.457251	7.06362	0.00972983	0.0465972
29008	ENSG00000253433	NCRNA00250	-3.86869	-0.891419	7.12099	0.00973445	0.0466102
19326	ENSG00000204188	GGNBP1	-3.73807	-0.87511	7.13196	0.0097563	0.0467018
21478	ENSG00000008256	CYTH3	-1.00103	2.41912	7.05802	0.00975741	0.0467018
41274	ENSG00000139737	SLAIN1	-0.595219	5.65999	7.31647	0.009762	0.0467146
44981	ENSG00000166477	LEO1	0.554413	7.34035	7.47116	0.00976396	0.0467148
60360	ENSG00000173638	SLC19A1	-1.62926	0.741545	7.05481	0.00977328	0.0467502
19781	ENSG00000137269	LRRC1	-0.622223	4.08241	7.05409	0.00977687	0.046756
39188	ENSG00000257741	LINC01490	-3.97116	-0.784229	7.17125	0.00977833	0.046756
48549	ENSG00000166451	CENPN	-1.03154	2.4132	7.05305	0.00978202	0.0467644
36437	ENSG00000182333	LIPF	-3.66975	-0.663416	7.10175	0.0097925	0.0467968
60267	ENSG00000160213	CSTB	0.538125	4.79888	7.05091	0.00979263	0.0467968
3777	ENSG00000232148	FMO11P	-3.84954	-0.70893	7.12132	0.00980799	0.046861
51038	ENSG00000108960	MMD	-0.672532	6.67988	7.5337	0.00982094	0.0469137
47951	ENSG00000140853	NLRC5	-2.26064	0.217855	7.05598	0.00982469	0.0469224
20054	ENSG00000118402	ELOVL4	-0.486396	7.66878	7.36202	0.00982989	0.0469381
8864	ENSG00000118260	CREB1	0.322411	7.31822	7.03911	0.00985135	0.0470313
13844	ENSG00000163749	CCDC158	-2.27258	0.207266	7.03822	0.00985577	0.0470432
29237	ENSG00000182307	C8orf33	0.512484	5.65165	7.1242	0.00986898	0.0470971
59410	ENSG00000075240	GRAMD4	-0.956916	2.27303	7.03428	0.00987547	0.0471188
23439	ENSG00000198898	CAPZA2	0.469823	9.78601	7.45857	0.00987763	0.0471199
54004	ENSG00000226648	PLCG1-AS1	-1.46072	1.13828	7.0326	0.00988386	0.0471403
6624	ENSG00000135631	RAB11FIP5	-1.20427	1.35754	7.03099	0.00989192	0.0471654
10548	ENSG00000055957	ITIH1	-3.06343	-0.611042	7.08106	0.00989428	0.0471654
1799	ENSG00000231252	LOC101926964	-3.83247	-0.656953	7.08061	0.00989654	0.0471654
8917	ENSG00000115361	ACADL	-2.37561	0.283326	7.03001	0.00989686	0.0471654
47183	ENSG00000169181	GSG1L	-2.07624	0.206476	7.02912	0.00990128	0.0471773
1060	ENSG00000160055	TMEM234	0.750097	3.02026	7.02709	0.0099115	0.0472167
8743	ENSG00000222035	KIAA2012-AS1	-3.06003	-0.121791	7.02415	0.00992629	0.0472779
56927	ENSG00000105357	MYH14	-3.05498	-0.268415	7.02203	0.00993695	0.047311
11086	ENSG00000170017	ALCAM	-0.707404	7.22799	7.52771	0.00993711	0.047311
54846	ENSG00000167670	CHAF1A	-2.32171	-0.30536	7.02156	0.0099393	0.0473122
46547	ENSG00000228146	CASP16P	-3.70042	-0.724521	7.07852	0.00994294	0.0473202
60241	ENSG00000160194	NDUFV3	-0.351604	6.29843	7.01918	0.0099513	0.0473508
37050	ENSG00000226864	ATE1-AS1	-2.58869	-0.382558	7.01868	0.00995381	0.0473535
30360	ENSG00000237770	SPATA31D2P	-3.73518	-0.661836	7.11318	0.00997121	0.0474176
1482	ENSG00000117472	TSPAN1	1.64386	1.14639	7.03819	0.00997207	0.0474176
6574	ENSG00000163235	TGFA	0.900006	3.29509	7.03605	0.0099762	0.0474176
48718	ENSG00000140941	MAP1LC3B	-0.328353	7.36395	7.01422	0.00997637	0.0474176
22162	ENSG00000214765	SEPTIN7P2	0.563434	4.0686	7.01409	0.00997703	0.0474176
17555	ENSG00000253910	PCDHGB2	-3.93715	-0.851917	7.07109	0.0099799	0.047422
45610	ENSG00000259666	LINGO1-AS1	-3.90619	-0.709211	7.08317	0.00999578	0.0474882
40206	ENSG00000132341	RAN	0.236235	9.4708	7.00959	0.00999981	0.0474981
26590	ENSG00000102181	CD99L2	0.7584	3.01709	7.00758	0.01001	0.0475373
42514	ENSG00000274012	RN7SL2	-1.60327	2.19199	7.42034	0.0100138	0.047546
47173	ENSG00000077238	IL4R	-1.80929	0.586785	7.00567	0.0100197	0.0475612
39154	ENSG00000258220	LINC02424	-4.08383	-0.774149	7.03531	0.0100209	0.0475612
24941	ENSG00000126767	ELK1	-1.45528	1.22168	7.00405	0.0100279	0.0475739
46363	ENSG00000174109	C16orf91	0.970341	2.46525	7.01227	0.0100281	0.0475739
37221	ENSG00000130643	CALY	1.19864	1.32041	7.00375	0.0100294	0.0475739
23280	ENSG00000170615	SLC26A5	-1.95235	0.155222	7.00157	0.0100405	0.0476172
15049	ENSG00000137601	NEK1	0.351958	6.27961	7.00039	0.0100465	0.0476324
56843	ENSG00000221916	C19orf73	-2.80189	-0.236216	7.01752	0.0100476	0.0476324
35187	ENSG00000086475	SEPHS1	-0.433171	5.22843	6.99958	0.0100506	0.0476357
8110	ENSG00000226266	BAZ2B	0.828268	2.97274	6.99908	0.0100532	0.0476357
53775	ENSG00000215529	EFCAB8	-3.88654	-0.622033	7.03526	0.0100542	0.0476357
33741	ENSG00000246211	P4HA3-AS1	-4.14184	-0.669296	7.12385	0.0100565	0.0476374
35655	ENSG00000169826	CSGALNACT2	0.396404	6.30569	6.99736	0.010062	0.0476542
34835	ENSG00000182934	SRPRA	1.26827	4.99595	7.50125	0.0100768	0.0477097
34654	ENSG00000176984	LOC107984399	-4.11297	-0.879444	7.0917	0.0100776	0.0477097
4692	ENSG00000196482	ESRRG	0.540836	5.2813	7.06309	0.0100809	0.0477158
48398	ENSG00000258779	LINC01568	-2.7651	-0.312561	7.00393	0.0100865	0.0477331
927	ENSG00000252947	SCARNA1	-3.95325	-0.878419	7.04882	0.0100915	0.0477475
3535	ENSG00000196171	OR6K2	-3.93593	-0.982355	7.10541	0.0101	0.0477784
9941	ENSG00000187118	CMC1	0.508604	4.87322	6.98872	0.0101062	0.047792
32157	ENSG00000152266	PTH	-3.95165	-0.997091	7.11369	0.0101068	0.047792
40685	ENSG00000133119	RFC3	0.517802	5.00894	6.98788	0.0101105	0.0478002
40877	ENSG00000180332	KCTD4	-0.967729	2.33637	6.98525	0.010124	0.0478291
15035	ENSG00000129116	PALLD	-0.511826	5.94096	7.13257	0.0101255	0.0478291
4669	ENSG00000281664	LINC00538	-3.83215	-0.786231	7.057	0.0101268	0.0478291
759	ENSG00000011007	ELOA	0.775945	5.47202	7.45014	0.0101271	0.0478291
24359	ENSG00000006756	ARSD	-0.885009	2.41668	6.98456	0.0101275	0.0478291
34013	ENSG00000123892	RAB38	1.61775	0.973483	6.9844	0.0101284	0.0478291
20191	ENSG00000111886	GABRR2	-3.87701	-0.774013	7.00069	0.0101334	0.0478435
49414	ENSG00000235430	ZSWIM5P1	-3.99722	-1.02589	7.13909	0.010136	0.0478468
57278	ENSG00000104970	KIR3DX1	-3.60994	-0.59247	7.05322	0.0101458	0.0478837
51543	ENSG00000186074	CD300LF	-3.80342	-0.900995	7.02611	0.0101701	0.0479805
53902	ENSG00000131043	AAR2	1.17209	4.39596	7.47881	0.0101703	0.0479805
19178	ENSG00000240053	LY6G5B	2.79032	-0.484823	6.97478	0.0101779	0.0480072
5878	ENSG00000229951	FLJ31356	-3.75827	-0.603945	7.01591	0.0101867	0.0480394
32970	ENSG00000186509	OR9Q1	-3.82825	-0.904598	7.06815	0.0101957	0.0480724
37792	ENSG00000188991	SLC15A5	-3.76364	-0.670623	7.05674	0.0102101	0.048131
51756	ENSG00000173894	CBX2	-1.25268	1.32324	6.96722	0.010217	0.0481542
10316	ENSG00000047849	MAP4	0.321306	8.63856	6.96649	0.0102208	0.0481559
47029	ENSG00000011638	TMEM159	-0.858801	2.55968	6.96639	0.0102213	0.0481559
54106	ENSG00000124155	PIGT	1.60537	5.55086	7.46767	0.0102291	0.0481836
31225	ENSG00000119392	GLE1	0.699574	4.39797	7.12697	0.0102325	0.04819
39201	ENSG00000257747	LINC02426	-3.87158	-0.766231	7.06037	0.010235	0.0481909
44388	ENSG00000225930	LINC02249	-3.86122	-0.425362	6.99947	0.0102366	0.0481909
1373	ENSG00000117400	MPL	-3.77696	-0.674761	7.03347	0.0102461	0.0482263
54182	ENSG00000231119	LOC101927377	-3.22877	-0.532235	6.97455	0.0102681	0.0483202
13521	ENSG00000134851	TMEM165	-0.554542	4.83017	6.95624	0.0102741	0.048332
21085	ENSG00000153721	CNKSR3	-1.22932	1.76684	6.95616	0.0102745	0.048332
50138	ENSG00000198783	ZNF830	0.474276	4.88759	6.95535	0.0102788	0.0483425
20186	ENSG00000264017	RN7SL336P	-3.91844	-0.856293	6.98962	0.0102875	0.0483742
19417	ENSG00000240733	RN7SL502P	-3.87588	-1.01772	7.04686	0.0103037	0.048441
979	ENSG00000225616	RPL27P4	-0.640116	3.48294	6.94995	0.010307	0.0484471
31519	ENSG00000214402	LCNL1	-4.10505	-0.737311	6.99883	0.0103101	0.0484476
15282	ENSG00000179059	ZFP42	-3.704	-0.756804	7.02079	0.0103111	0.0484476
52070	ENSG00000206432	TMEM200C	0.700226	4.17807	7.01613	0.0103135	0.0484491
40887	ENSG00000174032	SLC25A30	-0.729965	2.94113	6.94803	0.010317	0.0484491
33049	ENSG00000110048	OSBP	-0.403546	5.41923	6.94779	0.0103183	0.0484491
5588	ENSG00000196208	GREB1	-0.60832	3.78799	6.94721	0.0103213	0.0484491
18700	ENSG00000124532	MRS2	0.389381	6.34666	6.94715	0.0103217	0.0484491
51102	ENSG00000167419	LPO	-2.64317	-0.134191	6.94683	0.0103233	0.0484491
5671	ENSG00000143867	OSR1	-3.50811	-0.687665	6.99584	0.0103255	0.04845
52412	ENSG00000265485	LINC01915	-4.27432	-0.421644	7.03765	0.0103286	0.0484552
53213	ENSG00000232528	LOC100289473	-3.0351	-0.629873	6.94353	0.0103406	0.0485025
41606	ENSG00000134871	COL4A2	-1.15439	1.56492	6.94198	0.0103488	0.048523
23898	ENSG00000257335	MGAM	-1.4576	0.776867	6.94177	0.0103499	0.048523
21831	ENSG00000153814	JAZF1	0.312646	7.20425	6.94156	0.010351	0.048523
35365	ENSG00000233642	GPR158-AS1	-3.74355	-0.585215	6.9575	0.010357	0.0485402
20505	ENSG00000228624	HDAC2-AS2	-1.05464	1.90407	6.9401	0.0103586	0.0485402
8695	ENSG00000155744	FAM126B	0.313202	7.26728	6.93893	0.0103648	0.0485593
24938	ENSG00000102265	TIMP1	-0.697842	3.38873	6.93857	0.0103667	0.0485593
3371	ENSG00000169241	SLC50A1	0.569218	4.0009	6.93668	0.0103767	0.0485966
34479	ENSG00000256533	LOC100422382	-3.89077	-0.436136	6.95192	0.0103862	0.0486234
30793	ENSG00000106692	FKTN	0.536254	5.27227	6.98311	0.0103864	0.0486234
46991	ENSG00000103544	VPS35L	0.945012	6.19369	7.43159	0.0103947	0.048653
24354	ENSG00000230542	LINC00102	-3.95658	-0.910226	7.07417	0.0104075	0.0487034
32202	ENSG00000166689	PLEKHA7	-1.44786	0.92064	6.93036	0.01041	0.0487059
20611	ENSG00000146352	CLVS2	0.401952	6.59266	6.92951	0.0104145	0.0487176
59719	ENSG00000223662	SAMSN1-AS1	-4.04153	-0.772835	6.96319	0.0104251	0.048758
22577	ENSG00000106609	TMEM248	0.478069	4.72542	6.92674	0.0104292	0.0487676
31922	ENSG00000121236	TRIM6	-4.04715	-0.807024	7.0398	0.0104317	0.0487702
15005	ENSG00000170088	TMEM192	0.598112	4.08195	6.92527	0.010437	0.0487852
46066	ENSG00000259724	LINC01581	-3.79417	-0.779257	7.01192	0.0104397	0.0487886
53844	ENSG00000100983	GSS	1.22278	3.92836	7.41618	0.0104427	0.0487931
57251	ENSG00000105609	LILRB5	-3.60887	-0.485465	6.97829	0.0104538	0.0488359
5926	ENSG00000214711	CAPN14	-1.89918	0.408294	6.92124	0.0104583	0.0488477
59735	ENSG00000229425	LOC101927745	-3.9124	-0.852507	6.99922	0.0104634	0.0488617
49980	ENSG00000266733	TBC1D29P	-3.91235	-0.861948	6.97559	0.010468	0.0488739
28001	ENSG00000179041	RRS1	-1.45973	0.915975	6.91904	0.0104701	0.0488744
50569	ENSG00000131471	AOC3	-3.84337	-0.622773	6.95297	0.0104789	0.0489044
3629	ENSG00000179914	ITLN1	-3.86346	-0.97344	7.07054	0.0104805	0.0489044
47318	ENSG00000149922	TBX6	-3.83137	-0.834425	6.9722	0.0104857	0.0489194
54868	ENSG00000176840	MIR7-3HG	-0.653602	3.41182	6.91481	0.0104926	0.0489339
22302	ENSG00000129103	SUMF2	1.58627	3.77999	7.41068	0.0104929	0.0489339
19313	ENSG00000236104	ZBTB22	-1.19133	1.17151	6.91431	0.0104953	0.0489358
36208	ENSG00000156671	SAMD8	0.50571	7.27036	7.23344	0.0105004	0.0489502
55177	ENSG00000127616	SMARCA4	-0.392057	5.35474	6.90749	0.0105317	0.0490868
39172	ENSG00000058272	PPP1R12A	0.426485	8.11128	7.11583	0.0105372	0.0491011
55941	ENSG00000105176	URI1	-0.53147	5.81992	7.07434	0.0105402	0.0491011
6557	ENSG00000244617	ASPRV1	-1.73109	0.602381	6.90579	0.0105408	0.0491011
27755	ENSG00000253608	LOC101929268	-4.0628	-0.912422	7.02405	0.0105621	0.0491907
45116	ENSG00000157483	MYO1E	-1.93799	0.457673	6.89994	0.0105722	0.0492258
25248	ENSG00000165591	FAAH2	0.556269	4.43866	6.89967	0.0105736	0.0492258
46577	ENSG00000103351	CLUAP1	0.347472	6.14285	6.89902	0.0105771	0.0492326
42626	ENSG00000131979	GCH1	-0.613644	4.528	6.95402	0.0105848	0.0492505
55163	ENSG00000267100	ILF3-DT	-0.551544	4.40559	6.89756	0.010585	0.0492505
52941	ENSG00000057149	SERPINB3	-3.99592	-0.903222	7.01809	0.0105931	0.0492786
15369	ENSG00000171368	TPPP	-0.658	3.05571	6.8915	0.0106176	0.0493734
9504	ENSG00000115687	PASK	-0.72196	3.16726	6.89122	0.0106191	0.0493734
36749	ENSG00000166189	HPS6	-1.24148	1.13844	6.89115	0.0106195	0.0493734
12448	ENSG00000113905	HRG	-3.19213	-0.430536	6.90578	0.0106315	0.0494196
52357	ENSG00000141448	GATA6	-3.16553	-0.501471	6.93555	0.0106425	0.0494531
9518	ENSG00000176720	BOK	1.90929	0.0817896	6.88677	0.0106432	0.0494531
52771	ENSG00000260433	LINC01917	-3.9613	-0.848947	6.95691	0.0106448	0.0494531
53973	ENSG00000124143	ARHGAP40	-3.84802	-0.642179	6.94088	0.0106515	0.0494749
53780	ENSG00000186190	BPIFB3	-3.98321	-0.995403	6.9781	0.0106607	0.0494973
57775	ENSG00000235649	MXRA5Y	-3.84091	-0.785507	6.96943	0.0106624	0.0494973
7856	ENSG00000226806	LCT-AS1	-3.8294	-0.928595	6.97778	0.0106624	0.0494973
38161	ENSG00000139168	ZCRB1	-0.362532	6.48562	6.88186	0.0106698	0.0495222
18127	ENSG00000182230	FAM153B	-2.69741	-0.063128	6.89646	0.0106818	0.0495647
29019	ENSG00000254101	LINC02055	-1.26494	1.22643	6.87943	0.010683	0.0495647
45995	ENSG00000182511	FES	-3.81387	-0.779817	6.94922	0.0106857	0.0495675
6679	ENSG00000115275	MOGS	-0.995127	1.56281	6.87751	0.0106935	0.049583
39091	ENSG00000251138	LINC02882	-3.87709	-0.562671	6.91257	0.0106943	0.049583
18947	ENSG00000197935	ZNF311	0.843885	2.79862	6.87689	0.0106968	0.049583
32397	ENSG00000255047	HNRNPRP2	-4.21371	-0.861552	6.92742	0.0106989	0.049583
42495	ENSG00000165502	RPL36AL	-0.71571	7.54736	7.36548	0.0106992	0.049583
37992	ENSG00000087502	ERGIC2	0.35808	7.71591	6.87383	0.0107135	0.0496399
39096	ENSG00000253719	ATXN7L3B	0.410659	7.59481	6.99067	0.0107292	0.049703
54959	ENSG00000174837	ADGRE1	-3.75298	-0.551606	6.94007	0.0107346	0.0497187
41646	ENSG00000197595	ATP11AUN	-3.95265	-0.764289	6.91612	0.0107469	0.0497661
23784	ENSG00000181072	CHRM2	-0.705706	5.04298	7.20211	0.0107497	0.0497696
14546	ENSG00000251398	LINC01256	-3.84485	-1.0115	6.95244	0.0107528	0.0497747
55200	ENSG00000205517	RGL3	-4.05374	-0.614753	6.90124	0.0107555	0.0497778
31839	ENSG00000271602	KRT8P49	-3.99044	-1.02796	6.97488	0.0107714	0.0498417
29571	ENSG00000205442	IZUMO3	-3.79278	-0.926656	6.9738	0.0107771	0.0498588
47902	ENSG00000159398	CES5A	-3.17062	-0.21193	6.87772	0.0107837	0.0498796
4106	ENSG00000135829	DHX9	0.715847	7.31617	7.34541	0.0107926	0.0499116

### Sheet: rescue_C11KI2 DMSO_VS_C11WTDMSO
	Ensemble	SYMBOL	logFC	logCPM	F	PValue	FDR
36909	ENSG00000148737	TCF7L2	-4.12288	8.00813	1983.28	4.09525e-38	6.97093e-34
54326	ENSG00000101134	DOK5	-3.34476	7.621	1213.22	1.44464e-33	1.22953e-29
1929	ENSG00000162595	DIRAS3	3.05041	8.11163	1017.29	5.92514e-32	3.36192e-28
14263	ENSG00000188517	COL25A1	-3.55015	6.86275	847.664	2.69811e-30	9.67784e-27
15791	ENSG00000113361	CDH6	3.17317	6.72137	845.543	2.84275e-30	9.67784e-27
8466	ENSG00000150722	PPP1R1C	4.68936	4.86938	775.427	1.72065e-29	4.53545e-26
52823	ENSG00000119547	ONECUT2	-2.45869	8.66521	772.42	1.86513e-29	4.53545e-26
27322	ENSG00000104722	NEFM	2.16236	7.61341	667.806	3.77508e-28	8.03242e-25
24857	ENSG00000189221	MAOA	2.4341	6.95668	624.919	1.47563e-27	2.79091e-24
30258	ENSG00000165092	ALDH1A1	9.82762	4.11233	680.809	1.71162e-27	2.86952e-24
21899	ENSG00000106341	PPP1R17	2.76354	6.31849	617.99	1.85435e-27	2.86952e-24
44561	ENSG00000134138	MEIS2	3.26955	5.58821	591.548	4.53536e-27	6.21661e-24
8523	ENSG00000144366	GULP1	2.91135	6.82764	616.344	4.86533e-27	6.21661e-24
27907	ENSG00000198846	TOX	2.67546	6.15223	588.085	5.11295e-27	6.21661e-24
8000	ENSG00000115963	RND3	1.59137	9.30633	535.815	3.39818e-26	3.85626e-23
15265	ENSG00000083857	FAT1	2.52951	6.03918	529.227	4.36682e-26	4.64575e-23
46097	ENSG00000185551	NR2F2	1.85188	7.17265	499.22	1.4212e-25	1.42304e-22
44577	ENSG00000172575	RASGRP1	2.41577	6.78445	479.329	3.22301e-25	3.0479e-22
46711	ENSG00000183454	GRIN2A	-2.762	6.04348	463.668	6.27945e-25	5.62573e-22
4284	ENSG00000143355	LHX9	-2.36348	6.77201	461.08	7.02498e-25	5.97896e-22
16438	ENSG00000171617	ENC1	1.6116	8.51475	455.187	9.08946e-25	7.36766e-22
15711	ENSG00000154162	CDH12	2.23698	6.11934	439.704	1.81536e-24	1.35326e-21
18674	ENSG00000124766	SOX4	1.09763	12.3755	439.545	1.82851e-24	1.35326e-21
34159	ENSG00000123901	GPR83	2.47879	6.32693	434.216	2.33222e-24	1.65413e-21
53393	ENSG00000101384	JAG1	2.29555	6.39082	432.815	2.48734e-24	1.69358e-21
11250	ENSG00000185565	LSAMP	1.48118	8.76704	406.665	8.58281e-24	5.6191e-21
28357	ENSG00000123119	NECAB1	2.14942	6.56862	397.022	1.38017e-23	8.70119e-21
25652	ENSG00000102290	PCDH11X	-2.06543	6.67186	394.71	1.54902e-23	9.41692e-21
16777	ENSG00000175426	PCSK1	1.42374	8.49431	378.162	3.60415e-23	2.11551e-20
57612	ENSG00000099715	PCDH11Y	-2.49801	5.75922	376.866	3.85608e-23	2.18794e-20
23284	ENSG00000189056	RELN	-1.64764	8.53501	365.774	6.93301e-23	3.80689e-20
1925	ENSG00000172380	GNG12	2.20471	6.27961	357.433	1.08924e-22	5.79406e-20
14023	ENSG00000118785	SPP1	1.94983	6.53859	353.891	1.32337e-22	6.82619e-20
6704	ENSG00000115353	TACR1	4.37362	4.27989	359.557	1.60389e-22	8.02981e-20
9165	ENSG00000171951	SCG2	1.22226	10.8819	342.156	2.55459e-22	1.24241e-19
34675	ENSG00000137642	SORL1	2.05622	6.1779	327.244	6.06947e-22	2.86985e-19
10677	ENSG00000163630	SYNPR	2.06622	6.66244	332.421	9.25504e-22	4.25782e-19
24412	ENSG00000011201	ANOS1	1.66968	6.75787	317.349	1.09895e-21	4.92273e-19
7177	ENSG00000144191	CNGA3	3.06779	4.40092	307.856	1.97286e-21	8.61076e-19
32527	ENSG00000166352	IFTAP	-5.39967	3.78417	306.322	2.17169e-21	9.24162e-19
23788	ENSG00000105894	PTN	1.56771	7.009	305.544	2.28038e-21	9.31863e-19
20684	ENSG00000164483	SAMD3	1.47217	8.05712	305.413	2.29927e-21	9.31863e-19
26389	ENSG00000102239	BRS3	6.33255	3.40927	301.432	2.95788e-21	1.17091e-18
16921	ENSG00000112893	MAN2A1	1.82683	6.04324	294.58	4.59464e-21	1.7775e-18
53410	ENSG00000132640	BTBD3	1.43266	8.51741	284.866	8.71333e-21	3.29596e-18
11819	ENSG00000152977	ZIC1	-2.07744	6.3003	282.152	1.04547e-20	3.86869e-18
7329	ENSG00000144057	ST6GAL2	1.48541	8.05132	280.327	1.18273e-20	4.28349e-18
41496	ENSG00000139800	ZIC5	-1.47508	7.55102	277.949	1.3905e-20	4.89067e-18
29487	ENSG00000155886	SLC24A2	1.42702	7.4069	277.767	1.40784e-20	4.89067e-18
30712	ENSG00000119508	NR4A3	-2.52502	5.24724	274.37	1.77797e-20	6.05292e-18
8161	ENSG00000182263	FIGN	1.85023	5.63946	270.384	2.3455e-20	7.82845e-18
42277	ENSG00000151322	NPAS3	-1.19753	7.75444	261.049	4.55126e-20	1.48984e-17
24616	ENSG00000130066	SAT1	1.23596	7.57489	254.485	7.34336e-20	2.35847e-17
11582	ENSG00000196353	CPNE4	2.49383	5.57695	268.09	8.75084e-20	2.75846e-17
37798	ENSG00000048540	LMO3	-2.56867	8.4672	480.033	9.24171e-20	2.86023e-17
24510	ENSG00000182287	AP1S2	1.31564	8.24383	243.664	1.65459e-19	5.02936e-17
51984	ENSG00000141433	ADCYAP1	-2.03059	5.59836	242.912	1.75259e-19	5.23377e-17
34932	ENSG00000183715	OPCML	-1.54602	6.3701	230.946	4.47457e-19	1.31321e-16
20172	ENSG00000118432	CNR1	1.20279	9.00205	230.48	4.64502e-19	1.34013e-16
28677	ENSG00000147655	RSPO2	4.59201	2.89997	228.828	5.30464e-19	1.50493e-16
6013	ENSG00000218739	CEBPZOS	-3.30032	3.94015	227.763	5.78162e-19	1.61336e-16
17881	ENSG00000164330	EBF1	-3.04304	5.2289	242.386	9.33088e-19	2.56178e-16
39074	ENSG00000072657	TRHDE	-2.93304	4.68345	238.084	9.87475e-19	2.66806e-16
8560	ENSG00000138386	NAB1	1.8065	5.6099	218.113	1.28122e-18	3.40765e-16
52614	ENSG00000152214	RIT2	-2.21903	5.53504	217.405	1.35978e-18	3.56095e-16
17400	ENSG00000120738	EGR1	1.85895	5.18273	216.991	1.4081e-18	3.63163e-16
17791	ENSG00000155511	GRIA1	1.11427	7.45351	216.285	1.49468e-18	3.79738e-16
5513	ENSG00000115738	ID2	1.32564	6.98012	209.061	2.77738e-18	6.95243e-16
27774	ENSG00000147481	SNTG1	-1.82323	5.84513	208.505	2.91508e-18	7.19137e-16
5998	ENSG00000150938	CRIM1	1.52123	6.50402	202.696	4.86664e-18	1.18343e-15
28166	ENSG00000091656	ZFHX4	0.917096	10.3968	201.011	5.65944e-18	1.35586e-15
15077	ENSG00000174473	GALNTL6	-2.43191	4.67997	200.863	5.73504e-18	1.35586e-15
8129	ENSG00000115233	PSMD14	1.03992	9.39468	199.743	6.34444e-18	1.47939e-15
26503	ENSG00000185985	SLITRK2	-3.09713	4.78792	209.681	7.20218e-18	1.6567e-15
4561	ENSG00000076356	PLXNA2	1.46776	5.63031	197.536	7.75122e-18	1.75922e-15
22068	ENSG00000224116	INHBA-AS1	-2.11641	4.85123	196.778	8.30722e-18	1.8606e-15
8047	ENSG00000162989	KCNJ3	-3.09221	4.26041	196.092	8.84523e-18	1.95537e-15
3713	ENSG00000117152	RGS4	1.58221	5.85527	195.127	9.66567e-18	2.10935e-15
55947	ENSG00000198597	ZNF536	-2.86559	4.54933	195.334	1.23249e-17	2.64751e-15
15017	ENSG00000038295	TLL1	3.38363	3.79078	192.303	1.25565e-17	2.64751e-15
8388	ENSG00000116044	NFE2L2	2.31847	4.60698	192.205	1.26724e-17	2.64751e-15
15166	ENSG00000218336	TENM3	-1.34502	6.30717	192.136	1.27539e-17	2.64751e-15
47116	ENSG00000166501	PRKCB	-1.12835	8.37913	191.891	1.30495e-17	2.67625e-15
8960	ENSG00000115414	FN1	2.76297	5.78714	299.472	1.32857e-17	2.69225e-15
45053	ENSG00000137871	ZNF280D	-1.43868	6.06988	189.268	1.66935e-17	3.34302e-15
46089	ENSG00000247809	NR2F2-AS1	3.02932	3.90417	188.588	1.78023e-17	3.52361e-15
39160	ENSG00000067715	SYT1	-0.885674	10.5233	188.274	1.83391e-17	3.58814e-15
16768	ENSG00000118985	ELL2	2.50186	4.25089	188.129	1.85938e-17	3.59663e-15
35286	ENSG00000120594	PLXDC2	-1.42572	6.41543	186.664	2.13767e-17	4.08847e-15
44805	ENSG00000166710	B2M	1.64761	5.89405	181.87	3.39547e-17	6.42197e-15
35444	ENSG00000224597	SVIL-AS1	-4.89449	3.34682	181.398	3.55567e-17	6.65106e-15
16507	ENSG00000164253	WDR41	1.1159	6.94067	180.258	3.97587e-17	7.35623e-15
12604	ENSG00000189058	APOD	6.58088	2.29148	177.819	5.0589e-17	9.25941e-15
11086	ENSG00000170017	ALCAM	-1.39723	6.7534	176.778	5.61186e-17	1.01622e-14
27124	ENSG00000164741	DLC1	2.29605	4.98244	182.245	6.5992e-17	1.18244e-14
16477	ENSG00000122012	SV2C	1.7669	5.12198	174.629	6.96144e-17	1.23435e-14
41430	ENSG00000185352	HS6ST3	-1.05275	6.96197	173.705	7.64252e-17	1.34114e-14
8648	ENSG00000115896	PLCL1	-2.08734	4.86977	172.051	9.0415e-17	1.56314e-14
33981	ENSG00000150687	PRSS23	1.69659	5.17497	171.997	9.09124e-17	1.56314e-14
15896	ENSG00000079215	SLC1A3	2.39016	4.04895	169.522	1.17208e-16	1.99512e-14
16730	ENSG00000175745	NR2F1	1.41673	5.80189	166.792	1.55642e-16	2.62311e-14
32309	ENSG00000165973	NELL1	1.63964	5.24815	166.612	1.58612e-16	2.63421e-14
20276	ENSG00000184486	POU3F2	-1.23413	7.31361	166.565	1.59396e-16	2.63421e-14
4234	ENSG00000116741	RGS2	-1.04818	7.15808	165.419	1.79767e-16	2.94229e-14
30424	ENSG00000269994	LINC02893	2.25546	4.18297	161.747	2.65522e-16	4.3045e-14
26248	ENSG00000147256	ARHGAP36	7.72175	5.43464	454.319	3.87529e-16	6.22314e-14
45390	ENSG00000137831	UACA	3.56423	2.77687	156.875	4.50402e-16	7.16518e-14
10869	ENSG00000169855	ROBO1	-1.2555	7.80687	163.32	4.98153e-16	7.85145e-14
24642	ENSG00000004848	ARX	-1.57654	5.48773	155.732	5.10769e-16	7.97644e-14
18220	ENSG00000250420	AACSP1	-3.93005	3.36748	152.255	7.52382e-16	1.16428e-13
54700	ENSG00000205922	ONECUT3	-2.90235	3.82392	148.499	1.1524e-15	1.76723e-13
30734	ENSG00000148123	PLPPR1	-1.12537	6.72102	146.154	1.5101e-15	2.29508e-13
42219	ENSG00000184304	PRKD1	-1.86304	4.63021	144.364	1.86065e-15	2.80283e-13
23336	ENSG00000172209	GPR22	-1.27362	6.78799	143.992	1.94352e-15	2.90198e-13
48047	ENSG00000150394	CDH8	0.798841	8.6641	143.803	1.98719e-15	2.94138e-13
35944	ENSG00000150347	ARID5B	0.936811	8.00321	143.54	2.04961e-15	3.00763e-13
27323	ENSG00000277586	NEFL	1.00631	8.59168	143.451	2.07109e-15	3.01318e-13
20575	ENSG00000111885	MAN1A1	1.49745	5.57672	142.491	2.31982e-15	3.34644e-13
53437	ENSG00000125848	FLRT3	1.0263	8.13723	141.534	2.59847e-15	3.71691e-13
5657	ENSG00000163032	VSNL1	-0.866923	8.88355	141.124	2.72861e-15	3.85283e-13
35241	ENSG00000148484	RSU1	1.06331	6.989	141.093	2.73876e-15	3.85283e-13
19999	ENSG00000118407	FILIP1	2.72487	4.54995	171.941	2.87817e-15	4.01575e-13
24390	ENSG00000146938	NLGN4X	1.0349	6.78134	137.87	4.03607e-15	5.58553e-13
6350	ENSG00000119866	BCL11A	-1.03715	7.57116	134.892	5.81057e-15	7.97641e-13
10936	ENSG00000044524	EPHA3	1.03538	7.81305	133.475	6.92618e-15	9.4318e-13
6148	ENSG00000138083	SIX3	-1.88945	4.46621	133.087	7.26883e-15	9.81985e-13
34705	ENSG00000166250	CLMP	2.87153	3.39167	132.519	7.80322e-15	1.04588e-12
8271	ENSG00000091409	ITGA6	1.2395	6.13214	131.715	8.63039e-15	1.14771e-12
22838	ENSG00000075223	SEMA3C	1.85057	4.7682	131.532	8.83169e-15	1.16537e-12
45004	ENSG00000169856	ONECUT1	-2.58038	3.36752	130.368	1.02288e-14	1.33901e-12
41963	ENSG00000277734	TRAC	3.54814	2.85313	130.31	1.03049e-14	1.33901e-12
8515	ENSG00000064989	CALCRL	4.05947	3.20074	151.479	1.10075e-14	1.41947e-12
8530	ENSG00000204262	COL5A2	3.49165	3.0325	127.669	1.44357e-14	1.84756e-12
37894	ENSG00000060982	BCAT1	1.00835	7.91456	127.541	1.46767e-14	1.86437e-12
35093	ENSG00000065675	PRKCQ	1.95773	4.47537	127.161	1.54123e-14	1.94332e-12
9950	ENSG00000144642	RBMS3	1.67743	4.97008	126.85	1.60456e-14	2.0083e-12
11817	ENSG00000174963	ZIC4	-1.91428	4.97747	125.905	1.8137e-14	2.25349e-12
24775	ENSG00000147041	SYTL5	-2.76897	3.88027	125.719	1.85811e-14	2.29194e-12
16678	ENSG00000245526	LINC00461	5.02341	2.57219	129.128	2.35189e-14	2.88014e-12
9129	ENSG00000116106	EPHA4	-0.978721	6.82665	121.247	3.3516e-14	4.07507e-12
29451	ENSG00000173068	BNC2	-4.00801	3.39756	120.977	3.47508e-14	4.17411e-12
13697	ENSG00000171234	UGT2B7	3.90346	2.66729	120.962	3.4821e-14	4.17411e-12
27196	ENSG00000156011	PSD3	-1.02512	7.12168	120.87	3.52532e-14	4.19636e-12
32060	ENSG00000175352	NRIP3	0.884825	6.9779	120.488	3.7106e-14	4.38624e-12
13988	ENSG00000109339	MAPK10	0.838672	8.33288	120.249	3.8319e-14	4.48241e-12
22936	ENSG00000157240	FZD1	-2.60957	3.63538	120.224	3.84463e-14	4.48241e-12
25624	ENSG00000102271	KLHL4	1.48288	6.75531	148.09	4.3845e-14	5.07707e-12
21592	ENSG00000136267	DGKB	1.92132	4.8006	121.7	5.3272e-14	6.127e-12
9223	ENSG00000187957	DNER	-0.8024	9.21252	117.495	5.56759e-14	6.3605e-12
11308	ENSG00000163430	FSTL1	1.91947	4.05682	117.087	5.88829e-14	6.68203e-12
7171	ENSG00000075568	TMEM131	1.23197	5.5707	116.442	6.43368e-14	7.25259e-12
15465	ENSG00000215218	UBE2QL1	1.25516	5.20687	116.064	6.77871e-14	7.59127e-12
33912	ENSG00000137509	PRCP	1.47268	5.23808	115.091	7.7564e-14	8.62937e-12
13915	ENSG00000152785	BMP3	1.98033	5.77441	163.451	8.57857e-14	9.48211e-12
29606	ENSG00000174482	LINGO2	1.03023	6.19212	113.447	9.75826e-14	1.07165e-11
28771	ENSG00000136960	ENPP2	1.48286	5.08262	112.793	1.06996e-13	1.16749e-11
54431	ENSG00000087495	PHACTR3	2.05819	4.53584	116.122	1.39701e-13	1.51213e-11
16778	ENSG00000153113	CAST	1.36919	6.36227	123.415	1.40357e-13	1.51213e-11
52064	ENSG00000082397	EPB41L3	1.26808	5.26898	110.751	1.42973e-13	1.53062e-11
19850	ENSG00000112232	KHDRBS2	-1.2071	6.27015	108.543	1.96471e-13	2.09021e-11
27217	ENSG00000175445	LPL	1.91909	4.13517	107.939	2.14482e-13	2.26765e-11
51502	ENSG00000180616	SSTR2	-1.15839	5.70257	107.103	2.42321e-13	2.53923e-11
13388	ENSG00000163285	GABRG1	2.70719	10.3051	349.162	2.43153e-13	2.53923e-11
8927	ENSG00000178568	ERBB4	1.75366	6.67206	163.855	2.55261e-13	2.64943e-11
53932	ENSG00000166619	BLCAP	-0.680605	9.46741	105.574	3.03476e-13	3.13077e-11
41497	ENSG00000043355	ZIC2	-0.810866	7.45128	105.336	3.1433e-13	3.22321e-11
24474	ENSG00000198759	EGFL6	2.35778	3.6236	104.773	3.41737e-13	3.48326e-11
23514	ENSG00000128610	FEZF1	-2.22024	3.87394	104.58	3.51709e-13	3.56356e-11
32372	ENSG00000176697	BDNF	0.999844	6.23118	103.843	3.926e-13	3.95434e-11
4792	ENSG00000143502	SUSD4	-1.10154	5.80737	103.781	3.9629e-13	3.96803e-11
8952	ENSG00000138376	BARD1	1.74653	6.21119	149.845	4.24942e-13	4.23004e-11
27935	ENSG00000177182	CLVS1	1.03444	6.36326	101.187	5.86448e-13	5.80379e-11
14089	ENSG00000163110	PDLIM5	1.76186	3.97477	100.903	6.12419e-13	6.02578e-11
52327	ENSG00000141449	GREB1L	-1.44202	5.02304	99.2768	7.86178e-13	7.69099e-11
15974	ENSG00000182836	PLCXD3	1.60809	4.65138	99.1213	8.05315e-13	7.83318e-11
16729	ENSG00000237187	NR2F1-AS1	1.25435	5.22621	98.6941	8.60406e-13	8.29629e-11
41243	ENSG00000136111	TBC1D4	1.63473	4.34053	98.6772	8.62674e-13	8.29629e-11
60599	ENSG00000198786	ND5	0.802831	10.5685	102.588	8.81806e-13	8.43264e-11
15761	ENSG00000250337	PURPL	3.34034	3.42833	100.633	9.19303e-13	8.74211e-11
52615	ENSG00000132872	SYT4	-1.64682	10.8698	214.049	9.51903e-13	9.00183e-11
26421	ENSG00000129682	FGF13	0.684943	8.20338	97.5221	1.03278e-12	9.7127e-11
57085	ENSG00000269834	ZNF528-AS1	-3.91868	2.57803	97.0085	1.11936e-12	1.04691e-10
21683	ENSG00000136237	RAPGEF5	-1.35625	5.14385	96.9105	1.13672e-12	1.05473e-10
12223	ENSG00000169760	NLGN1	-0.852636	8.60798	96.8915	1.14011e-12	1.05473e-10
14891	ENSG00000061918	GUCY1B1	-0.950167	6.71911	96.5844	1.19657e-12	1.10097e-10
60134	ENSG00000157542	KCNJ6	-1.11306	6.01704	96.5183	1.20909e-12	1.10651e-10
6726	ENSG00000176204	LRRTM4	-0.859941	7.94957	95.6392	1.38936e-12	1.26469e-10
46922	ENSG00000103489	XYLT1	-1.93117	4.07593	95.3097	1.46399e-12	1.32554e-10
7862	ENSG00000121966	CXCR4	-1.88786	4.32514	94.9907	1.54024e-12	1.38719e-10
35248	ENSG00000026025	VIM	1.13858	5.89075	94.5076	1.66371e-12	1.49051e-10
11636	ENSG00000154928	EPHB1	-1.13511	5.97724	94.1487	1.76213e-12	1.57042e-10
16306	ENSG00000145675	PIK3R1	0.914983	6.59874	93.5493	1.9403e-12	1.7202e-10
36949	ENSG00000151892	GFRA1	-1.04858	6.21768	92.9429	2.1398e-12	1.88724e-10
26414	ENSG00000156925	ZIC3	-1.17338	5.50135	92.3328	2.36228e-12	2.07272e-10
2070	ENSG00000122420	PTGFR	-3.10039	2.36347	92.2506	2.39404e-12	2.08982e-10
7163	ENSG00000196912	ANKRD36B	0.851437	7.15346	91.8718	2.54639e-12	2.21146e-10
39051	ENSG00000153233	PTPRR	-1.12196	5.73685	91.815	2.57007e-12	2.2207e-10
12119	ENSG00000163536	SERPINI1	-0.998359	6.57082	91.3731	2.7625e-12	2.37492e-10
9214	ENSG00000153820	SPHKAP	-2.21496	4.07155	90.5355	3.16981e-12	2.71139e-10
34327	ENSG00000110675	ELMOD1	-0.893366	6.27884	89.0765	4.03622e-12	3.43523e-10
34858	ENSG00000273409	LINC02712	-7.72683	2.11961	93.0055	4.42789e-12	3.74983e-10
8477	ENSG00000162998	FRZB	1.35783	5.02759	88.2006	4.67246e-12	3.93736e-10
39256	ENSG00000049130	KITLG	-1.14732	7.18108	96.001	5.18292e-12	4.34599e-10
54410	ENSG00000087460	GNAS	-0.591294	10.7101	87.0854	5.63765e-12	4.70412e-10
19922	ENSG00000112309	B3GAT2	1.08934	5.75914	86.975	5.74392e-12	4.76942e-10
43172	ENSG00000021645	NRXN3	0.754925	7.63942	86.8222	5.89451e-12	4.8505e-10
39476	ENSG00000151572	ANO4	-1.24629	5.18649	86.8182	5.89856e-12	4.8505e-10
26153	ENSG00000125675	GRIA3	-0.929933	6.37905	86.4787	6.24836e-12	5.11344e-10
41093	ENSG00000118946	PCDH17	-0.695038	9.75385	85.2244	7.74067e-12	6.30439e-10
27337	ENSG00000221818	EBF2	3.40238	2.95124	98.9204	8.14487e-12	6.57712e-10
14362	ENSG00000138653	NDST4	0.987567	6.10341	84.9225	8.15282e-12	6.57712e-10
29277	ENSG00000147852	VLDLR	-0.839295	6.79329	84.8669	8.2312e-12	6.60903e-10
41188	ENSG00000150361	KLHL1	-1.52995	4.68181	84.8172	8.30194e-12	6.63453e-10
16760	ENSG00000164292	RHOBTB3	0.751268	7.06115	84.142	9.32807e-12	7.41974e-10
4105	ENSG00000135838	NPL	1.86328	3.83968	84.0761	9.43501e-12	7.46989e-10
11930	ENSG00000169860	P2RY1	-2.00421	4.57361	83.7948	9.90667e-12	7.80701e-10
24075	ENSG00000174469	CNTNAP2	0.549055	9.77781	82.7747	1.18339e-11	9.28276e-10
13628	ENSG00000250846	EPHA5-AS1	-3.91602	2.17701	82.6582	1.20776e-11	9.43051e-10
16793	ENSG00000145721	LIX1	2.90286	3.12744	89.7263	1.27412e-11	9.89172e-10
3557	ENSG00000179639	FCER1A	4.78805	1.42474	82.3339	1.27845e-11	9.89172e-10
8437	ENSG00000144331	ZNF385B	2.36677	3.67258	85.4087	1.30187e-11	1.00274e-09
13998	ENSG00000172493	AFF1	1.40403	4.35808	81.8813	1.38438e-11	1.06149e-09
39419	ENSG00000255794	RMST	-0.78138	7.57671	81.8166	1.40028e-11	1.06886e-09
11256	ENSG00000243197	TUSC7	1.6631	3.79661	80.5316	1.75848e-11	1.33629e-09
31926	ENSG00000132274	TRIM22	5.08187	1.59194	80.4238	1.79258e-11	1.35615e-09
35513	ENSG00000150093	ITGB1	1.35315	5.90577	92.6152	1.97974e-11	1.48504e-09
11948	ENSG00000114790	ARHGEF26	3.44487	2.49605	79.8663	1.98041e-11	1.48504e-09
31427	ENSG00000130558	OLFM1	-0.689051	7.99024	79.7037	2.039e-11	1.52227e-09
23438	ENSG00000105976	MET	2.41328	3.43585	79.3317	2.17996e-11	1.6204e-09
36455	ENSG00000107798	LIPA	1.12644	5.69179	79.2972	2.19353e-11	1.6234e-09
18643	ENSG00000137393	RNF144B	2.79041	3.01445	84.767	2.23117e-11	1.64411e-09
16617	ENSG00000038427	VCAN	0.752193	7.98438	78.8691	2.36958e-11	1.73858e-09
37372	ENSG00000118971	CCND2	1.77436	3.85204	78.2146	2.66783e-11	1.949e-09
5199	ENSG00000180287	PLD5	-1.4848	5.42418	83.6698	2.70813e-11	1.96999e-09
36842	ENSG00000108018	SORCS1	-1.91949	4.60947	82.4178	2.73237e-11	1.97917e-09
38423	ENSG00000050426	LETMD1	-1.39257	4.64536	77.8899	2.83012e-11	2.04129e-09
45203	ENSG00000074410	CA12	2.44693	2.84885	76.7454	3.4895e-11	2.50626e-09
20045	ENSG00000135338	LCA5	-1.15444	5.27657	76.5746	3.60089e-11	2.57539e-09
36697	ENSG00000099194	SCD	-0.682077	8.03944	76.5185	3.63834e-11	2.59129e-09
21882	ENSG00000106113	CRHR2	-3.69467	3.06602	78.4404	3.8974e-11	2.76423e-09
45286	ENSG00000157890	MEGF11	-1.7086	3.59098	76.0525	3.96516e-11	2.80062e-09
18715	ENSG00000111913	RIPOR2	0.915189	5.93009	75.7913	4.16166e-11	2.9204e-09
1155	ENSG00000092853	CLSPN	-2.06277	3.13713	75.7817	4.16905e-11	2.9204e-09
13680	ENSG00000109181	UGT2B10	5.10643	2.15098	83.0763	4.43119e-11	3.0913e-09
8829	ENSG00000183671	GPR1	4.43924	1.25667	75.401	4.47444e-11	3.10873e-09
17370	ENSG00000152377	SPOCK1	-0.72729	7.65578	75.0469	4.77949e-11	3.29827e-09
26007	ENSG00000102024	PLS3	1.52587	3.85172	75.0397	4.786e-11	3.29827e-09
9862	ENSG00000151789	ZNF385D	-1.13948	5.4864	74.9757	4.84345e-11	3.3244e-09
30431	ENSG00000196730	DAPK1	0.991215	5.89505	74.8703	4.93973e-11	3.37687e-09
40750	ENSG00000150893	FREM2	-2.02421	4.26629	74.4483	5.34578e-11	3.63983e-09
32411	ENSG00000170959	DCDC1	-0.719844	7.55376	74.0656	5.74423e-11	3.89555e-09
5230	ENSG00000179456	ZBTB18	-1.47113	4.61131	73.7695	6.07371e-11	4.10264e-09
4675	ENSG00000152104	PTPN14	3.48058	2.15118	75.7801	6.18654e-11	4.16234e-09
52536	ENSG00000141431	ASXL3	0.640583	8.42045	73.6022	6.2686e-11	4.20095e-09
39306	ENSG00000133639	BTG1	0.837498	6.61954	73.5535	6.32657e-11	4.22317e-09
32140	ENSG00000187079	TEAD1	-1.11895	6.75852	85.8386	6.88973e-11	4.58113e-09
7902	ENSG00000168702	LRP1B	0.92911	6.33537	72.6486	7.51147e-11	4.9751e-09
39233	ENSG00000182050	MGAT4C	1.40239	6.12553	93.8836	7.62627e-11	5.03156e-09
41332	ENSG00000184564	SLITRK6	2.76275	4.72329	124.664	7.89041e-11	5.18245e-09
14923	ENSG00000164125	GASK1B	5.54657	1.20565	72.3737	7.91586e-11	5.18245e-09
11013	ENSG00000057019	DCBLD2	0.619889	8.15648	71.8231	8.79556e-11	5.73632e-09
39524	ENSG00000139352	ASCL1	1.9516	3.56807	71.5748	9.22523e-11	5.99358e-09
8451	ENSG00000170035	UBE2E3	0.723461	7.23163	71.0038	1.02987e-10	6.66558e-09
55932	ENSG00000187135	VSTM2B	-1.79936	3.76265	70.8456	1.06187e-10	6.84663e-09
14471	ENSG00000164056	SPRY1	1.99739	3.50743	70.7592	1.07978e-10	6.93585e-09
56702	ENSG00000167414	GNG8	-3.69771	3.07411	70.1196	1.2226e-10	7.82374e-09
26390	ENSG00000102241	HTATSF1	0.687666	7.46008	69.9602	1.2612e-10	8.0405e-09
4210	ENSG00000162670	BRINP3	-2.3486	5.52488	120.462	1.35225e-10	8.58882e-09
23515	ENSG00000230316	FEZF1-AS1	-2.67011	2.38521	69.2133	1.45973e-10	9.237e-09
17830	ENSG00000170624	SGCD	2.24208	3.26139	69.2752	1.49492e-10	9.42463e-09
30784	ENSG00000165029	ABCA1	1.87199	4.09882	70.8728	1.51633e-10	9.4953e-09
22878	ENSG00000198822	GRM3	1.24496	4.65473	69.0166	1.51728e-10	9.4953e-09
1566	ENSG00000162374	ELAVL4	-0.550623	9.23791	68.8567	1.56581e-10	9.76306e-09
21835	ENSG00000146592	CREB5	1.42731	4.20526	68.8129	1.57937e-10	9.81169e-09
48489	ENSG00000140873	ADAMTS18	2.31419	2.79343	68.7754	1.59109e-10	9.81729e-09
44302	ENSG00000186297	GABRA5	-0.955025	6.10375	68.7731	1.59181e-10	9.81729e-09
24766	ENSG00000147036	LANCL3	-1.82419	3.76441	68.4416	1.6995e-10	1.04437e-08
44486	ENSG00000198838	RYR3	0.78691	6.54748	67.7512	1.94896e-10	1.19335e-08
39123	ENSG00000139289	PHLDA1	0.660888	8.32614	67.5059	2.04661e-10	1.24865e-08
7971	ENSG00000121989	ACVR2A	-0.781222	8.64354	71.7939	2.08803e-10	1.26805e-08
36392	ENSG00000173267	SNCG	-4.72714	2.07505	67.5565	2.0933e-10	1.26805e-08
20907	ENSG00000112419	PHACTR2	-0.876338	6.19451	67.3174	2.1251e-10	1.28275e-08
27957	ENSG00000137563	GGH	-1.02499	6.52407	70.6507	2.2046e-10	1.32603e-08
47170	ENSG00000169189	NSMCE1	-0.980672	5.72333	66.9917	2.26819e-10	1.35948e-08
22616	ENSG00000158321	AUTS2	-0.662173	7.56266	66.7953	2.35936e-10	1.40916e-08
20556	ENSG00000164465	DCBLD1	2.63217	2.56959	66.4036	2.55277e-10	1.51934e-08
21831	ENSG00000153814	JAZF1	-0.764019	6.81219	66.2855	2.61425e-10	1.55051e-08
12200	ENSG00000075420	FNDC3B	0.876011	6.10484	66.0236	2.75625e-10	1.62906e-08
40923	ENSG00000139684	ESD	-0.692746	6.98763	65.9656	2.78882e-10	1.6426e-08
13349	ENSG00000188848	BEND4	-1.74155	3.95589	65.9339	2.80672e-10	1.64745e-08
52959	ENSG00000081138	CDH7	-0.91162	6.23558	65.7694	2.90184e-10	1.69743e-08
60602	ENSG00000198727	CYTB	0.812855	11.8846	86.4495	3.06581e-10	1.7872e-08
24689	ENSG00000169306	IL1RAPL1	0.969986	5.47885	65.2159	3.24735e-10	1.88657e-08
32421	ENSG00000007372	PAX6	-0.670979	9.40832	65.4628	3.3824e-10	1.95834e-08
27660	ENSG00000104371	DKK4	3.35975	2.28783	69.9734	3.39576e-10	1.95941e-08
21300	ENSG00000186340	THBS2	2.32912	3.57292	72.7476	3.40788e-10	1.95976e-08
33073	ENSG00000110077	MS4A6A	4.71193	1.31667	64.9396	3.43562e-10	1.96906e-08
2481	ENSG00000134215	VAV3	0.979378	5.39065	64.8409	3.50562e-10	2.00244e-08
39293	ENSG00000139329	LUM	2.78279	2.37155	64.7567	3.56656e-10	2.03043e-08
23007	ENSG00000105854	PON2	0.994802	5.56651	64.5219	3.74227e-10	2.12337e-08
17931	ENSG00000113327	GABRG2	-0.651617	8.05488	64.2693	3.94148e-10	2.22897e-08
8517	ENSG00000003436	TFPI	2.19036	2.94432	64.2028	3.99579e-10	2.2522e-08
18398	ENSG00000137267	TUBB2A	-0.800574	6.81215	63.707	4.42585e-10	2.48637e-08
60184	ENSG00000183036	PCP4	0.74173	6.93726	63.5175	4.60288e-10	2.57731e-08
21841	ENSG00000106066	CPVL	1.77059	3.41965	63.4075	4.70891e-10	2.62803e-08
2036	ENSG00000117069	ST6GALNAC5	1.18382	5.39297	62.7739	5.37196e-10	2.98829e-08
33958	ENSG00000137501	SYTL2	1.4986	4.38313	62.6031	5.5669e-10	3.08664e-08
10945	ENSG00000184500	PROS1	1.68531	4.0001	64.1195	5.65055e-10	3.12285e-08
7994	ENSG00000168288	MMADHC	0.591395	8.35683	62.4903	5.69962e-10	3.13977e-08
45307	ENSG00000174442	ZWILCH	0.725006	6.80523	62.471	5.72272e-10	3.14233e-08
7850	ENSG00000048991	R3HDM1	0.668031	6.98732	62.4417	5.75786e-10	3.1451e-08
37744	ENSG00000273079	GRIN2B	-0.722762	6.88106	62.436	5.76473e-10	3.1451e-08
11719	ENSG00000158258	CLSTN2	1.30197	4.35583	62.2855	5.94933e-10	3.23545e-08
22891	ENSG00000005469	CROT	1.08047	5.10993	62.0582	6.23985e-10	3.38264e-08
60590	ENSG00000198938	COX3	0.547006	11.924	61.9939	6.32469e-10	3.41774e-08
14994	ENSG00000250486	FAM218A	-7.11274	1.85221	66.8712	6.94501e-10	3.74107e-08
51071	ENSG00000153944	MSI2	0.710106	6.94413	61.4897	7.03324e-10	3.77665e-08
1809	ENSG00000132849	PATJ	-0.774401	6.19107	61.4505	7.09172e-10	3.79526e-08
16912	ENSG00000198961	PJA2	0.691457	10.6438	68.5188	7.12745e-10	3.79526e-08
27590	ENSG00000169499	PLEKHA2	3.38735	1.55377	61.419	7.13904e-10	3.79526e-08
35094	ENSG00000237943	PRKCQ-AS1	2.2611	2.33756	61.4071	7.15708e-10	3.79526e-08
35050	ENSG00000198610	AKR1C4	-5.01198	1.89146	63.7603	7.20464e-10	3.80242e-08
17624	ENSG00000183775	KCTD16	-1.07999	5.71635	62.7209	7.21525e-10	3.80242e-08
13064	ENSG00000048342	CC2D2A	1.25644	4.18581	61.3504	7.24332e-10	3.80543e-08
2625	ENSG00000171385	KCND3	0.60126	7.4678	60.9306	7.91704e-10	4.14658e-08
27904	ENSG00000137575	SDCBP	0.693228	7.54308	60.8926	7.98113e-10	4.16732e-08
5154	ENSG00000133019	CHRM3	0.787843	6.48963	60.2105	9.22967e-10	4.80451e-08
44600	ENSG00000166073	GPR176	1.93523	3.10655	60.1072	9.4359e-10	4.89689e-08
36462	ENSG00000185745	IFIT1	2.49829	2.34307	60.0141	9.62607e-10	4.98039e-08
54435	ENSG00000196227	FAM217B	0.819712	6.25079	59.6968	1.03042e-09	5.31492e-08
24732	ENSG00000147027	TMEM47	0.84321	5.84386	59.6828	1.03351e-09	5.31492e-08
23626	ENSG00000128595	CALU	0.684138	7.02673	59.3711	1.10523e-09	5.66666e-08
2035	ENSG00000237552	LINC02567	5.26277	0.644894	60.7442	1.12343e-09	5.74266e-08
40685	ENSG00000133119	RFC3	1.16732	4.93441	59.0489	1.18486e-09	6.03855e-08
17675	ENSG00000133710	SPINK5	1.78448	3.70068	58.9885	1.20047e-09	6.09071e-08
22025	ENSG00000078053	AMPH	-0.711388	6.44549	58.9816	1.20225e-09	6.09071e-08
41257	ENSG00000178695	KCTD12	0.699283	6.95312	58.8615	1.23393e-09	6.23263e-08
10697	ENSG00000163637	PRICKLE2	0.781066	6.17452	58.8189	1.24536e-09	6.27177e-08
43088	ENSG00000170345	FOS	1.00918	5.1797	58.6805	1.28332e-09	6.44385e-08
39750	ENSG00000089169	RPH3A	1.57956	3.82465	58.4538	1.34814e-09	6.74944e-08
14974	ENSG00000145416	MARCHF1	0.918278	7.0581	65.3701	1.39444e-09	6.96073e-08
3985	ENSG00000116183	PAPPA2	3.09638	1.95426	58.0012	1.488e-09	7.40605e-08
16761	ENSG00000173221	GLRX	0.838522	6.37356	57.7956	1.55644e-09	7.71309e-08
6433	ENSG00000169764	UGP2	0.61573	7.40592	57.7889	1.55875e-09	7.71309e-08
36532	ENSG00000095596	CYP26A1	7.96979	1.08319	65.1167	1.60322e-09	7.91012e-08
11116	ENSG00000196776	CD47	-0.600354	8.61152	57.6054	1.62272e-09	7.98322e-08
42103	ENSG00000136367	ZFHX2	1.78357	3.0722	57.3661	1.71034e-09	8.39001e-08
29602	ENSG00000147894	C9orf72	0.565891	8.90665	56.9024	1.89442e-09	9.26633e-08
23516	ENSG00000081803	CADPS2	-1.221	4.53396	56.7996	1.93801e-09	9.45238e-08
13021	ENSG00000002587	HS3ST1	2.65183	1.87225	56.6624	1.99775e-09	9.7159e-08
45853	ENSG00000170776	AKAP13	0.886404	5.24535	56.5431	2.05132e-09	9.94802e-08
8507	ENSG00000138448	ITGAV	1.22743	4.62717	56.3079	2.1613e-09	1.04516e-07
18703	ENSG00000137261	KIAA0319	-0.882712	5.49273	55.9349	2.3486e-09	1.13252e-07
32344	ENSG00000187398	LUZP2	0.672143	7.22426	55.8849	2.37494e-09	1.14198e-07
21738	ENSG00000105926	PALS2	0.77225	6.47386	55.6956	2.47761e-09	1.188e-07
22032	ENSG00000106536	POU6F2	-0.79773	6.20138	55.5578	2.55524e-09	1.22178e-07
20070	ENSG00000112773	TENT5A	-0.762837	6.9305	55.3686	2.66605e-09	1.27119e-07
57087	ENSG00000167555	ZNF528	-1.20973	4.36614	55.303	2.70564e-09	1.28646e-07
24554	ENSG00000086717	PPEF1	2.27718	2.94295	56.8753	2.87265e-09	1.36207e-07
4670	ENSG00000117707	PROX1	-1.72697	3.9964	54.8383	3.00411e-09	1.42044e-07
14817	ENSG00000109670	FBXW7	-0.512775	8.21685	54.7029	3.09747e-09	1.46053e-07
661	ENSG00000162545	CAMK2N1	-0.600536	7.09027	54.5558	3.20232e-09	1.5058e-07
13503	ENSG00000157404	KIT	2.2754	3.61658	62.7391	3.23036e-09	1.5148e-07
37839	ENSG00000172572	PDE3A	1.34382	4.23697	54.3923	3.32321e-09	1.55073e-07
34922	ENSG00000182667	NTM	-0.517677	8.44302	54.3896	3.3252e-09	1.55073e-07
26100	ENSG00000125355	TMEM255A	2.44678	3.06649	60.4012	3.60795e-09	1.67799e-07
53941	ENSG00000132821	VSTM2L	-1.96834	2.88633	53.8393	3.76868e-09	1.74797e-07
15989	ENSG00000198865	CCDC152	-4.38254	1.76311	54.593	3.87997e-09	1.7947e-07
54399	ENSG00000124222	STX16	-0.928485	5.68801	53.402	4.16507e-09	1.92135e-07
29027	ENSG00000169436	COL22A1	7.20748	0.739199	55.2158	4.21384e-09	1.9386e-07
21745	ENSG00000172115	CYCS	0.510617	9.31538	53.1477	4.41531e-09	2.02581e-07
803	ENSG00000117616	RSRP1	-0.872379	5.7183	52.963	4.60698e-09	2.10807e-07
13135	ENSG00000109819	PPARGC1A	1.1316	4.59146	52.9493	4.62152e-09	2.10905e-07
12480	ENSG00000157005	SST	-3.15858	6.16736	114.095	4.81788e-09	2.19278e-07
35583	ENSG00000198105	ZNF248	-7.55963	2.34679	79.8321	4.98588e-09	2.26319e-07
1650	ENSG00000116171	SCP2	0.653023	7.68388	52.5121	5.11243e-09	2.31446e-07
26429	ENSG00000101977	MCF2	1.05873	6.09839	60.1341	5.51948e-09	2.49211e-07
8538	ENSG00000138449	SLC40A1	1.71798	3.13722	52.1185	5.60087e-09	2.52217e-07
27625	ENSG00000104332	SFRP1	0.845068	5.49863	52.0224	5.72747e-09	2.56957e-07
30237	ENSG00000135048	CEMIP2	1.16485	4.43621	52.0158	5.73633e-09	2.56957e-07
25550	ENSG00000147145	LPAR4	-1.25945	4.40949	51.835	5.98293e-09	2.673e-07
20265	ENSG00000186231	KLHL32	-1.15662	4.88796	51.4518	6.54303e-09	2.91457e-07
17799	ENSG00000164574	GALNT10	1.41236	4.02601	51.4422	6.55786e-09	2.91457e-07
27121	ENSG00000250305	TRMT9B	0.892529	5.20016	51.2948	6.78819e-09	3.00908e-07
18542	ENSG00000111859	NEDD9	1.60177	3.49943	51.2295	6.89302e-09	3.04761e-07
13454	ENSG00000109184	DCUN1D4	0.601028	8.14131	50.9739	7.31954e-09	3.2278e-07
19713	ENSG00000008196	TFAP2B	-4.74456	1.68696	50.8283	7.57484e-09	3.33176e-07
9971	ENSG00000163527	STT3B	0.617151	7.81214	50.5434	8.10177e-09	3.55434e-07
36459	ENSG00000119917	IFIT3	2.99352	1.48165	50.4053	8.37066e-09	3.66286e-07
15758	ENSG00000113100	CDH9	0.840932	6.07713	50.2619	8.66008e-09	3.77979e-07
8323	ENSG00000128656	CHN1	0.681175	6.45369	50.04	9.12845e-09	3.97403e-07
10891	ENSG00000239440	LINC02008	4.42779	0.769576	49.9523	9.32085e-09	4.04744e-07
8496	ENSG00000188738	FSIP2	0.956298	6.73346	58.6951	9.59149e-09	4.15436e-07
42783	ENSG00000140015	KCNH5	1.07204	6.35432	61.2859	9.64041e-09	4.16495e-07
16284	ENSG00000069020	MAST4	-0.772825	6.19465	49.7868	9.69537e-09	4.17809e-07
25918	ENSG00000101888	NXT2	1.09719	4.62196	49.708	9.87946e-09	4.24667e-07
13395	ENSG00000109158	GABRA4	0.919699	5.45917	49.6119	1.01086e-08	4.32366e-07
20054	ENSG00000118402	ELOVL4	-0.607909	7.24715	49.6116	1.01094e-08	4.32366e-07
13941	ENSG00000145284	SCD5	-0.521903	8.29288	49.5936	1.01528e-08	4.33136e-07
10854	ENSG00000185008	ROBO2	-0.728789	6.63421	49.5681	1.02149e-08	4.34695e-07
22964	ENSG00000205413	SAMD9	-5.29442	2.61736	55.8348	1.10057e-08	4.67181e-07
2148	ENSG00000153904	DDAH1	0.497666	8.89176	49.0343	1.16088e-08	4.91555e-07
4480	ENSG00000186007	LEMD1	-0.806874	5.73263	48.7585	1.24057e-08	5.23995e-07
48329	ENSG00000172137	CALB2	-2.19562	3.35711	51.8535	1.30446e-08	5.49616e-07
33621	ENSG00000172893	DHCR7	-1.15483	4.38833	48.3145	1.38109e-08	5.80467e-07
8852	ENSG00000118263	KLF7	0.565903	7.19931	48.2574	1.40033e-08	5.87103e-07
43099	ENSG00000133935	ERG28	-0.53422	8.06993	48.2126	1.41565e-08	5.92067e-07
16926	ENSG00000186952	TMEM232	1.06348	4.50378	47.715	1.5978e-08	6.6661e-07
35232	ENSG00000077943	ITGA8	1.81441	3.08563	47.6524	1.62236e-08	6.75202e-07
27510	ENSG00000156687	UNC5D	0.708767	7.09607	47.4527	1.77672e-08	7.37644e-07
31010	ENSG00000095261	PSMD5	-0.940733	5.32406	47.133	1.84237e-08	7.63039e-07
28048	ENSG00000137573	SULF1	2.35258	3.71321	58.867	1.85332e-08	7.65711e-07
13560	ENSG00000084093	REST	2.31157	2.57146	46.9591	1.92284e-08	7.92509e-07
14176	ENSG00000109323	MANBA	0.876901	4.86231	46.6502	2.07493e-08	8.52467e-07
21056	ENSG00000146469	VIP	5.91207	0.641974	48.1133	2.07833e-08	8.52467e-07
19732	ENSG00000096093	EFHC1	-0.62791	6.78632	46.5069	2.14975e-08	8.79639e-07
1939	ENSG00000116745	RPE65	4.44731	1.01745	46.668	2.16443e-08	8.83523e-07
22859	ENSG00000170381	SEMA3E	-1.13148	5.45098	50.9347	2.22056e-08	9.04269e-07
52684	ENSG00000184828	ZBTB7C	1.40249	3.40987	46.1505	2.34825e-08	9.53177e-07
6495	ENSG00000143995	MEIS1	3.01628	4.4653	85.0957	2.35186e-08	9.53177e-07
5971	ENSG00000152689	RASGRP3	1.56427	3.45596	46.1281	2.36136e-08	9.54751e-07
26862	ENSG00000091879	ANGPT2	1.01293	5.83049	50.9646	2.40244e-08	9.6906e-07
14191	ENSG00000164039	BDH2	1.33482	3.43623	45.9982	2.43884e-08	9.81418e-07
35366	ENSG00000151025	GPR158	1.241	4.97099	50.6784	2.46168e-08	9.88271e-07
26291	ENSG00000147257	GPC3	1.29298	3.87268	45.9497	2.46844e-08	9.88652e-07
13207	ENSG00000169851	PCDH7	0.512886	7.89694	45.7115	2.6194e-08	1.04665e-06
19997	ENSG00000112697	TMEM30A	0.575871	7.45904	45.5973	2.69522e-08	1.07443e-06
36112	ENSG00000107745	MICU1	0.582847	7.00725	45.4069	2.82674e-08	1.12422e-06
28873	ENSG00000104549	SQLE	-0.499243	8.24453	45.3438	2.87177e-08	1.13947e-06
30867	ENSG00000165124	SVEP1	1.69759	2.48839	45.3152	2.8924e-08	1.14499e-06
19427	ENSG00000124762	CDKN1A	1.4083	3.64707	45.0387	3.10042e-08	1.22449e-06
11218	ENSG00000178075	GRAMD1C	1.43213	3.91658	44.9452	3.17423e-08	1.2481e-06
36335	ENSG00000185737	NRG3	0.7096	6.26372	44.9444	3.17487e-08	1.2481e-06
41198	ENSG00000276644	DACH1	-1.27376	4.69934	46.6462	3.18995e-08	1.25114e-06
17989	ENSG00000184347	SLIT3	1.73485	3.13128	44.5738	3.48618e-08	1.36418e-06
29599	ENSG00000120162	MOB3B	1.93102	3.39155	48.1368	3.51902e-08	1.37387e-06
23489	ENSG00000184408	KCND2	-0.655954	6.97729	44.4702	3.57874e-08	1.39399e-06
13626	ENSG00000145242	EPHA5	-1.36532	5.42135	55.128	3.65073e-08	1.41878e-06
27346	ENSG00000240694	PNMA2	-0.584833	6.44846	44.3811	3.66045e-08	1.41932e-06
28151	ENSG00000121005	CRISPLD1	1.1697	4.61624	44.6497	3.68803e-08	1.42677e-06
13716	ENSG00000156096	UGT2B4	5.29232	0.935403	44.7295	4.01793e-08	1.55087e-06
13888	ENSG00000138772	ANXA3	-2.32214	2.82384	43.8399	4.20062e-08	1.61527e-06
7174	ENSG00000168658	VWA3B	3.85323	1.12234	43.837	4.20377e-08	1.61527e-06
17171	ENSG00000205279	CTXN3	1.04178	4.93775	43.7515	4.29643e-08	1.64526e-06
35103	ENSG00000198879	SFMBT2	0.803741	5.30936	43.7472	4.30115e-08	1.64526e-06
40860	ENSG00000102804	TSC22D1	-0.558465	8.19585	43.6118	4.45267e-08	1.6994e-06
29019	ENSG00000254101	LINC02055	-3.10182	1.56503	43.5461	4.52823e-08	1.72437e-06
39351	ENSG00000136040	PLXNC1	-0.595314	8.0609	43.4857	4.59875e-08	1.74732e-06
17211	ENSG00000164398	ACSL6	-0.835399	5.46384	43.4465	4.64525e-08	1.76106e-06
3094	ENSG00000136631	VPS45	0.484153	7.67658	43.2004	4.9481e-08	1.8717e-06
24786	ENSG00000156298	TSPAN7	-0.481454	9.49009	43.1701	4.98687e-08	1.88218e-06
26068	ENSG00000005022	SLC25A5	0.492861	7.84095	42.9702	5.25016e-08	1.97717e-06
60595	ENSG00000198886	ND4	0.788262	12.3009	62.8104	5.33438e-08	2.00446e-06
5734	ENSG00000119771	KLHL29	0.883577	4.7635	42.8844	5.36772e-08	2.01254e-06
36103	ENSG00000107742	SPOCK2	-1.26516	4.38634	42.799	5.48735e-08	2.05287e-06
18381	ENSG00000170542	SERPINB9	1.65477	2.93409	42.5846	5.80033e-08	2.16349e-06
10669	ENSG00000163618	CADPS	0.477309	8.51272	42.5792	5.80845e-08	2.16349e-06
30475	ENSG00000187764	SEMA4D	-0.725975	5.88491	42.3064	6.23431e-08	2.31704e-06
15969	ENSG00000112936	C7	2.53094	2.33861	42.8634	6.36541e-08	2.36061e-06
1758	ENSG00000173406	DAB1	0.678848	6.27079	42.1625	6.47202e-08	2.39493e-06
44593	ENSG00000137801	THBS1	1.44658	3.44559	42.128	6.53055e-08	2.41135e-06
29545	ENSG00000099810	MTAP	1.3602	3.35094	42.0098	6.73471e-08	2.48135e-06
51444	ENSG00000108946	PRKAR1A	0.472421	9.75586	41.9159	6.90187e-08	2.53744e-06
55872	ENSG00000196172	ZNF681	-1.05105	4.66914	41.8766	6.97297e-08	2.55806e-06
45451	ENSG00000067141	NEO1	0.65896	6.1164	41.8313	7.05611e-08	2.58299e-06
49012	ENSG00000167740	CYB5D2	-1.12794	4.7636	42.1681	7.55606e-08	2.76007e-06
34488	ENSG00000182985	CADM1	0.382991	10.146	41.5489	7.59749e-08	2.76926e-06
47880	ENSG00000245694	CRNDE	-2.02578	3.93641	42.5244	7.65817e-08	2.78541e-06
52588	ENSG00000101489	CELF4	-0.549993	7.17672	41.3675	7.96814e-08	2.89198e-06
21536	ENSG00000106415	GLCCI1	-0.642854	6.47743	41.3543	7.99584e-08	2.89585e-06
60148	ENSG00000157557	ETS2	-0.990675	4.38027	41.2777	8.15846e-08	2.94848e-06
36422	ENSG00000198682	PAPSS2	1.9926	2.26931	41.2258	8.27083e-08	2.98276e-06
21934	ENSG00000164619	BMPER	-1.32617	3.67411	41.1805	8.37013e-08	3.01218e-06
32657	ENSG00000134569	LRP4	4.17605	0.943229	41.1211	8.50216e-08	3.04704e-06
14054	ENSG00000185477	GPRIN3	-0.898745	6.60382	47.833	8.5028e-08	3.04704e-06
9766	ENSG00000131389	SLC6A6	1.47631	2.77055	41.0855	8.58239e-08	3.06911e-06
39537	ENSG00000111696	NT5DC3	0.698461	5.81914	41.0202	8.73139e-08	3.11584e-06
15523	ENSG00000112902	SEMA5A	-0.478038	7.55149	40.9805	8.82355e-08	3.13786e-06
41302	ENSG00000102471	NDFIP2	0.600133	6.68499	40.9777	8.82995e-08	3.13786e-06
16626	ENSG00000164176	EDIL3	-0.842818	6.65827	44.6012	9.25226e-08	3.28108e-06
50246	ENSG00000273706	LHX1	-0.692817	6.26099	40.747	9.38545e-08	3.3214e-06
15950	ENSG00000153071	DAB2	2.1919	1.6945	40.6581	9.60923e-08	3.39353e-06
35325	ENSG00000148444	COMMD3	0.596782	6.47529	40.4947	1.00353e-07	3.53666e-06
44166	ENSG00000254585	MAGEL2	-0.965525	4.55241	40.3987	1.02946e-07	3.62054e-06
46078	ENSG00000248441	LETR1	2.21726	1.91614	40.2673	1.06611e-07	3.74172e-06
41307	ENSG00000136158	SPRY2	1.34575	3.41118	40.2058	1.08374e-07	3.79576e-06
7838	ENSG00000152128	TMEM163	1.18312	3.64615	40.1637	1.09596e-07	3.83069e-06
10748	ENSG00000114541	FRMD4B	1.15475	3.8758	40.1226	1.10805e-07	3.865e-06
12140	ENSG00000085276	MECOM	5.44539	0.215481	40.0712	1.12337e-07	3.91043e-06
1721	ENSG00000116133	DHCR24	-0.667615	6.00758	40.0085	1.14234e-07	3.96836e-06
26252	ENSG00000147255	IGSF1	1.48847	3.214	39.9573	1.15808e-07	4.01482e-06
28163	ENSG00000253661	ZFHX4-AS1	0.841025	4.92877	39.9207	1.16948e-07	4.0461e-06
47832	ENSG00000103460	TOX3	-0.727468	5.78102	39.8593	1.18887e-07	4.10487e-06
42376	ENSG00000139874	SSTR1	-1.37885	3.45927	39.7942	1.20979e-07	4.16864e-06
41277	ENSG00000136160	EDNRB	3.29762	3.86146	67.9939	1.27799e-07	4.39472e-06
16137	ENSG00000134352	IL6ST	0.844404	5.50221	39.5259	1.30012e-07	4.46184e-06
56633	ENSG00000125740	FOSB	6.66569	0.263985	41.8536	1.32615e-07	4.542e-06
6574	ENSG00000163235	TGFA	1.43586	3.54677	39.4011	1.34454e-07	4.58753e-06
30962	ENSG00000041982	TNC	1.90648	2.61688	39.4003	1.34484e-07	4.58753e-06
26056	ENSG00000101856	PGRMC1	-0.463991	8.56883	39.3747	1.35412e-07	4.60997e-06
39751	ENSG00000089127	OAS1	4.59018	1.19446	45.5529	1.3769e-07	4.67818e-06
53772	ENSG00000101367	MAPRE1	0.451056	9.39139	39.2185	1.4124e-07	4.78923e-06
28493	ENSG00000104361	NIPAL2	1.58079	3.11718	39.2013	1.41897e-07	4.80192e-06
39473	ENSG00000139354	GAS2L3	-1.97962	2.78031	39.5992	1.42948e-07	4.82789e-06
21084	ENSG00000074706	IPCEF1	-2.30846	2.46139	39.6824	1.44278e-07	4.86316e-06
36876	ENSG00000203867	RBM20	3.8807	1.05917	39.1245	1.44872e-07	4.8689e-06
2012	ENSG00000137968	SLC44A5	0.825706	5.16286	39.1207	1.4502e-07	4.8689e-06
28879	ENSG00000173334	TRIB1	1.1881	4.63959	41.2112	1.45394e-07	4.87185e-06
58732	ENSG00000100095	SEZ6L	-0.523866	7.19901	39.0677	1.47115e-07	4.91983e-06
10668	ENSG00000153266	FEZF2	4.29178	0.553522	39.6721	1.50551e-07	5.02485e-06
26594	ENSG00000029993	HMGB3	0.477138	7.6465	38.8349	1.5669e-07	5.21953e-06
23014	ENSG00000158560	DYNC1I1	0.75067	5.46336	38.6987	1.62593e-07	5.40557e-06
14451	ENSG00000138741	TRPC3	-2.27826	3.60328	51.2488	1.63212e-07	5.41559e-06
45495	ENSG00000138629	UBL7	-1.64656	2.80467	38.6267	1.65805e-07	5.49091e-06
4245	ENSG00000162630	B3GALT2	-0.553264	7.78579	38.4652	1.73262e-07	5.72673e-06
37649	ENSG00000060138	YBX3	2.65068	2.0675	40.69	1.75758e-07	5.79796e-06
43475	ENSG00000127152	BCL11B	-0.881082	4.73482	38.295	1.81498e-07	5.97574e-06
39142	ENSG00000175183	CSRP2	1.51885	5.89184	58.9816	1.90229e-07	6.24908e-06
23749	ENSG00000122786	CALD1	0.724699	5.29324	38.1173	1.90534e-07	6.24908e-06
35920	ENSG00000165443	PHYHIPL	-0.510192	7.00011	38.1077	1.91035e-07	6.25344e-06
36548	ENSG00000176273	SLC35G1	1.41126	3.21266	38.0401	1.94603e-07	6.35804e-06
16700	ENSG00000164199	ADGRV1	1.35888	3.39446	38.0068	1.96387e-07	6.40401e-06
42821	ENSG00000179841	AKAP5	1.3692	4.14644	41.08	1.99132e-07	6.48112e-06
6193	ENSG00000119888	EPCAM	0.930199	5.2459	37.9271	2.00729e-07	6.52063e-06
27578	ENSG00000077782	FGFR1	-0.939686	4.58878	37.8917	2.0269e-07	6.5718e-06
18621	ENSG00000112183	RBM24	-1.19135	4.69171	38.5041	2.04994e-07	6.63386e-06
22881	ENSG00000164659	ELAPOR2	0.640709	6.1011	37.7383	2.11418e-07	6.82876e-06
17160	ENSG00000164241	C5orf63	-6.3293	1.08734	38.7312	2.12151e-07	6.83946e-06
25716	ENSG00000000003	TSPAN6	0.645826	5.90775	37.6704	2.15406e-07	6.93128e-06
42465	ENSG00000139915	MDGA2	-0.668888	6.65983	37.4025	2.31925e-07	7.44872e-06
16488	ENSG00000164220	F2RL2	5.43039	-0.0421816	37.3955	2.3237e-07	7.44898e-06
54673	ENSG00000115286	NDUFS7	-2.40288	2.23754	37.346	2.35575e-07	7.53752e-06
28896	ENSG00000168672	LRATD2	1.37084	3.59984	37.3373	2.36141e-07	7.54146e-06
17125	ENSG00000168916	ZNF608	-0.6753	6.02063	37.3076	2.38091e-07	7.58949e-06
8552	ENSG00000138379	MSTN	-1.58043	2.56929	37.2546	2.41604e-07	7.68706e-06
14062	ENSG00000184305	CCSER1	-0.824085	5.65777	37.6164	2.42865e-07	7.70207e-06
9581	ENSG00000175928	LRRN1	-0.63697	6.04124	37.2341	2.42981e-07	7.70207e-06
42194	ENSG00000258548	LINC00645	0.615074	7.14195	37.0602	2.54981e-07	8.06746e-06
41415	ENSG00000125257	ABCC4	1.23668	3.76769	36.8931	2.67098e-07	8.43515e-06
2690	ENSG00000009307	CSDE1	0.44788	10.2422	36.8787	2.68173e-07	8.45342e-06
5621	ENSG00000162981	LRATD1	-0.537632	7.75801	36.8074	2.73547e-07	8.60686e-06
51456	ENSG00000154263	ABCA10	1.46295	3.29674	36.7956	2.74448e-07	8.61927e-06
9840	ENSG00000183960	KCNH8	0.970267	5.01265	36.7669	2.76646e-07	8.67232e-06
35333	ENSG00000150867	PIP4K2A	0.587391	7.52824	36.8671	2.78952e-07	8.72852e-06
14656	ENSG00000170153	RNF150	-0.57947	6.76538	36.6831	2.83188e-07	8.84482e-06
13147	ENSG00000153012	LGI2	0.751574	5.38081	36.4394	3.03135e-07	9.45048e-06
26279	ENSG00000171004	HS6ST2	0.616639	6.04664	36.3539	3.1048e-07	9.66178e-06
34284	ENSG00000170962	PDGFD	1.36145	3.80259	36.2868	3.16367e-07	9.827e-06
27433	ENSG00000133872	SARAF	-0.464924	9.34044	36.2706	3.17805e-07	9.85369e-06
15110	ENSG00000145451	GLRA3	-0.93031	5.04869	36.1555	3.28243e-07	1.01588e-05
59884	ENSG00000154736	ADAMTS5	2.00322	3.35573	40.3073	3.43394e-07	1.06085e-05
7150	ENSG00000135976	ANKRD36	0.512814	7.85556	35.9329	3.49449e-07	1.07759e-05
12514	ENSG00000196083	IL1RAP	-1.91402	2.3709	35.7443	3.68534e-07	1.13439e-05
36737	ENSG00000107829	FBXW4	-2.40564	2.05278	35.6762	3.75688e-07	1.15433e-05
34171	ENSG00000166025	AMOTL1	0.824438	4.92177	35.5497	3.89381e-07	1.19424e-05
17442	ENSG00000171604	CXXC5	-0.786792	4.90081	35.5304	3.91516e-07	1.19751e-05
25225	ENSG00000247746	USP51	-1.17009	3.96676	35.5273	3.91854e-07	1.19751e-05
9990	ENSG00000091317	CMTM6	0.905305	4.28801	35.5132	3.9342e-07	1.20014e-05
53543	ENSG00000173404	INSM1	-1.35899	3.49828	35.2673	4.21843e-07	1.28455e-05
33324	ENSG00000213465	ARL2	-2.20558	2.05731	35.231	4.26227e-07	1.2942e-05
34425	ENSG00000197580	BCO2	1.64383	3.29602	37.1875	4.26534e-07	1.2942e-05
39010	ENSG00000135679	MDM2	0.572444	6.25603	35.2123	4.28488e-07	1.29781e-05
18697	ENSG00000146038	DCDC2	2.00644	2.05487	35.1727	4.33349e-07	1.31021e-05
20644	ENSG00000093144	ECHDC1	0.530251	7.18345	34.9948	4.55868e-07	1.37585e-05
8626	ENSG00000197121	PGAP1	-0.560954	8.93659	37.1256	4.70084e-07	1.4151e-05
24577	ENSG00000177189	RPS6KA3	0.79411	5.69293	35.2929	4.70536e-07	1.4151e-05
18582	ENSG00000112149	CD83	-0.936245	4.17812	34.7799	4.84723e-07	1.4552e-05
11770	ENSG00000163710	PCOLCE2	1.68121	2.7558	34.5638	5.15673e-07	1.54538e-05
36494	ENSG00000180628	PCGF5	1.592	4.40877	44.613	5.33985e-07	1.59745e-05
42279	ENSG00000129521	EGLN3	-1.98706	1.9762	34.3413	5.49707e-07	1.6416e-05
2947	ENSG00000265972	TXNIP	0.729284	5.26434	34.0063	6.0547e-07	1.80496e-05
39838	ENSG00000257279	LOC100506551	-2.43958	1.95265	33.8146	6.4e-07	1.90456e-05
23350	ENSG00000091136	LAMB1	1.13268	3.81812	33.8029	6.42169e-07	1.90768e-05
5048	ENSG00000135750	KCNK1	1.64217	2.28803	33.7366	6.54632e-07	1.94131e-05
32320	ENSG00000091664	SLC17A6	0.827828	7.43025	42.5027	6.6641e-07	1.9728e-05
31611	ENSG00000185885	IFITM1	1.99466	1.72928	33.6649	6.68395e-07	1.97525e-05
21900	ENSG00000154678	PDE1C	0.710411	5.51823	33.6493	6.71432e-07	1.98078e-05
3857	ENSG00000203740	METTL11B	2.2263	1.50421	33.5522	6.90657e-07	2.03397e-05
17663	ENSG00000169302	STK32A	0.910867	4.48472	33.5143	6.98306e-07	2.05295e-05
13351	ENSG00000178343	SHISA3	2.82934	1.50968	33.5562	7.04017e-07	2.06617e-05
60586	ENSG00000198712	COX2	0.665691	13.4919	47.0313	7.11119e-07	2.08342e-05
3782	ENSG00000143195	ILDR2	-0.740887	5.89473	33.2723	7.49345e-07	2.19164e-05
43235	ENSG00000185070	FLRT2	-0.558868	6.3163	33.2488	7.54505e-07	2.20295e-05
1226	ENSG00000185668	POU3F1	-1.30487	3.51352	33.2096	7.63177e-07	2.22445e-05
57103	ENSG00000198538	ZNF28	0.765752	5.52877	33.2022	7.64831e-07	2.22546e-05
41397	ENSG00000183098	GPC6	1.13896	3.96483	33.1172	7.84084e-07	2.27759e-05
11857	ENSG00000018408	WWTR1	1.32246	3.01165	33.0704	7.94899e-07	2.30008e-05
37783	ENSG00000151491	EPS8	0.580983	6.26458	33.0692	7.95184e-07	2.30008e-05
35266	ENSG00000165995	CACNB2	0.638156	5.85947	33.0662	7.95882e-07	2.30008e-05
26385	ENSG00000129680	MAP7D3	1.62375	2.29161	33.0313	8.04048e-07	2.31969e-05
30751	ENSG00000198785	GRIN3A	0.675725	5.80298	33.0207	8.06545e-07	2.31969e-05
14744	ENSG00000151617	EDNRA	4.56023	0.389605	33.0198	8.06755e-07	2.31969e-05
25981	ENSG00000147246	HTR2C	-1.94025	2.68221	32.9873	8.14483e-07	2.33796e-05
7240	ENSG00000071054	MAP4K4	0.458618	7.08162	32.8267	8.53786e-07	2.44666e-05
14113	ENSG00000168785	TSPAN5	-0.588131	6.06439	32.7978	8.61047e-07	2.46332e-05
8682	ENSG00000082153	BZW1	0.385221	9.20991	32.7731	8.67319e-07	2.4771e-05
42660	ENSG00000139946	PELI2	-0.88637	4.53497	32.7277	8.7898e-07	2.5062e-05
19831	ENSG00000215190	GUSBP1	-4.8261	0.529381	32.6596	8.96764e-07	2.55263e-05
22990	ENSG00000242265	PEG10	0.388965	10.3031	32.6406	9.01807e-07	2.5627e-05
37034	ENSG00000177234	LINC01561	1.73104	2.50676	32.627	9.05438e-07	2.56873e-05
15244	ENSG00000154553	PDLIM3	3.37524	1.0353	32.7663	9.2634e-07	2.62365e-05
23824	ENSG00000105939	ZC3HAV1	-1.72587	2.31024	32.4663	9.49354e-07	2.68437e-05
13371	ENSG00000183783	KCTD8	-1.19014	3.8397	32.2167	1.02209e-06	2.88523e-05
19909	ENSG00000112280	COL9A1	2.85564	1.15096	31.9742	1.09833e-06	3.09534e-05
60577	ENSG00000198763	ND2	0.564041	10.1195	36.6555	1.10791e-06	3.11716e-05
39618	ENSG00000075035	WSCD2	-1.46777	2.60497	31.8799	1.12959e-06	3.17291e-05
28333	ENSG00000156103	MMP16	-0.485501	8.45755	31.8729	1.13194e-06	3.17428e-05
33437	ENSG00000174684	B4GAT1	-0.581371	6.0357	31.8472	1.14064e-06	3.1934e-05
59200	ENSG00000100354	TNRC6B	-0.439027	7.42601	31.8343	1.14501e-06	3.2004e-05
47302	ENSG00000174938	SEZ6L2	-0.917943	4.61697	31.7726	1.16628e-06	3.25449e-05
51704	ENSG00000078687	TNRC6C	-0.520686	6.65259	31.7366	1.17886e-06	3.28421e-05
14474	ENSG00000249464	LINC01091	1.53176	2.43036	31.6371	1.21436e-06	3.37759e-05
13059	ENSG00000137449	CPEB2	0.709397	8.68019	39.6563	1.21671e-06	3.3786e-05
40715	ENSG00000180440	SERTM1	-1.02232	4.35912	31.6163	1.22193e-06	3.38446e-05
23378	ENSG00000173114	LRRN3	-0.380338	10.1888	31.614	1.2228e-06	3.38446e-05
35434	ENSG00000095739	BAMBI	-1.44604	2.83412	31.5363	1.25152e-06	3.45834e-05
10916	ENSG00000083937	CHMP2B	0.584292	6.40561	31.504	1.26367e-06	3.48627e-05
34317	ENSG00000152402	GUCY1A2	0.674752	7.07022	34.3477	1.28208e-06	3.53132e-05
52624	ENSG00000152217	SETBP1	-0.600905	5.99019	31.4336	1.2906e-06	3.54903e-05
50403	ENSG00000213424	KRT222	-1.13008	5.21486	37.6373	1.33069e-06	3.6534e-05
25096	ENSG00000179222	MAGED1	-0.427615	8.01375	31.0487	1.44871e-06	3.971e-05
31064	ENSG00000136940	PDCL	0.576254	5.95866	31.0307	1.45658e-06	3.98615e-05
22473	ENSG00000234444	ZNF736	-1.34019	2.81332	31.0119	1.46487e-06	3.99608e-05
11833	ENSG00000153002	CPB1	-4.09822	1.33478	31.1961	1.46598e-06	3.99608e-05
34370	ENSG00000137727	ARHGAP20	0.617001	6.15693	31.0065	1.46725e-06	3.99608e-05
13668	ENSG00000083896	YTHDC1	0.47428	7.06979	30.9448	1.49479e-06	4.06458e-05
48593	ENSG00000140945	CDH13	0.49374	7.04743	30.9224	1.50491e-06	4.08559e-05
7455	ENSG00000114999	TTL	0.47483	6.555	30.8767	1.52582e-06	4.13335e-05
55730	ENSG00000188171	ZNF626	-0.803659	5.06568	30.8734	1.52736e-06	4.13335e-05
272	ENSG00000049247	UTS2	0.938376	3.79467	30.8447	1.54065e-06	4.16269e-05
11861	ENSG00000114744	COMMD2	0.439571	7.97762	30.8291	1.54794e-06	4.17576e-05
1792	ENSG00000134709	HOOK1	-0.819326	4.98661	30.8058	1.55886e-06	4.19857e-05
8155	ENSG00000115271	GCA	0.674221	5.80191	30.7423	1.58907e-06	4.27318e-05
45459	ENSG00000156642	NPTN	-0.438063	7.53956	30.5983	1.65989e-06	4.45485e-05
38671	ENSG00000135404	CD63	-0.483174	7.13653	30.5944	1.66187e-06	4.45485e-05
52529	ENSG00000197705	KLHL14	0.937406	4.00032	30.5877	1.66523e-06	4.45684e-05
30260	ENSG00000135046	ANXA1	1.42775	3.18215	30.8995	1.6706e-06	4.46419e-05
10661	ENSG00000144724	PTPRG	0.557071	7.19515	30.5624	1.67805e-06	4.47707e-05
20603	ENSG00000135549	PKIB	-0.529521	7.9029	30.8711	1.70163e-06	4.53257e-05
33141	ENSG00000149485	FADS1	-0.440833	7.29565	30.5115	1.70417e-06	4.53257e-05
23784	ENSG00000181072	CHRM2	1.36235	4.50033	37.1153	1.75994e-06	4.6736e-05
36834	ENSG00000156395	SORCS3	-0.981118	4.06059	30.3118	1.81078e-06	4.80111e-05
11372	ENSG00000175455	CCDC14	0.505813	7.35584	30.2786	1.82916e-06	4.83807e-05
52459	ENSG00000170558	CDH2	-0.425878	8.84251	30.2764	1.83041e-06	4.83807e-05
56138	ENSG00000105290	APLP1	-1.07095	5.79393	38.0526	1.84305e-06	4.86e-05
52142	ENSG00000168461	RAB31	0.682744	5.25242	30.2462	1.8473e-06	4.86e-05
8994	ENSG00000115461	IGFBP5	1.30457	2.67324	30.2444	1.84832e-06	4.86e-05
37614	ENSG00000256797	KLRF2	3.7452	1.08125	30.7955	1.85012e-06	4.86e-05
60349	ENSG00000223768	LINC00205	-0.937287	4.06393	30.1257	1.91647e-06	5.02653e-05
5433	ENSG00000186487	MYT1L	-0.504528	6.83948	30.071	1.94869e-06	5.10318e-05
28964	ENSG00000184156	KCNQ3	0.823856	4.5773	30.0273	1.97489e-06	5.16385e-05
59322	ENSG00000159307	SCUBE1	0.798465	4.53784	29.9386	2.02924e-06	5.2978e-05
51744	ENSG00000108679	LGALS3BP	-1.84534	2.46365	29.9028	2.05157e-06	5.3479e-05
52880	ENSG00000141682	PMAIP1	3.01755	1.54749	33.5038	2.17111e-06	5.65087e-05
5123	ENSG00000116977	LGALS8	0.786383	4.86184	29.7118	2.17526e-06	5.65302e-05
22893	ENSG00000085563	ABCB1	1.67962	2.14481	29.638	2.22512e-06	5.77377e-05
19907	ENSG00000082293	COL19A1	2.3445	1.68142	29.6292	2.2312e-06	5.78073e-05
35482	ENSG00000148516	ZEB1	0.519532	7.10984	29.5872	2.26016e-06	5.84688e-05
47152	ENSG00000182601	HS3ST4	1.52639	2.68115	29.5658	2.27513e-06	5.87666e-05
25588	ENSG00000196767	POU3F4	-6.05367	1.17325	30.1968	2.2858e-06	5.89529e-05
2003	ENSG00000116791	CRYZ	0.74604	4.57763	29.544	2.29041e-06	5.89825e-05
46661	ENSG00000078328	RBFOX1	-0.920327	4.0713	29.5286	2.30132e-06	5.91738e-05
2382	ENSG00000117600	PLPPR4	-0.534684	6.98363	29.5227	2.30546e-06	5.91909e-05
51125	ENSG00000108384	RAD51C	-0.670191	5.18599	29.4989	2.32242e-06	5.95365e-05
7834	ENSG00000152127	MGAT5	0.530265	6.72517	29.4723	2.34152e-06	5.99359e-05
3097	ENSG00000143401	ANP32E	0.614773	7.182	31.1795	2.35323e-06	6.01451e-05
15033	ENSG00000181381	DDX60L	4.68721	0.220735	29.4108	2.38636e-06	6.09005e-05
4078	ENSG00000198216	CACNA1E	-0.494735	6.69322	29.3869	2.40398e-06	6.12582e-05
16880	ENSG00000112874	NUDT12	0.705632	5.74331	29.6035	2.41101e-06	6.13455e-05
48500	ENSG00000166509	CLEC3A	7.07982	0.29495	31.5597	2.43661e-06	6.19045e-05
12831	ENSG00000163956	LRPAP1	-0.967944	4.09355	29.3012	2.46844e-06	6.26196e-05
6855	ENSG00000132313	MRPL35	0.460026	7.3349	29.2701	2.49224e-06	6.31294e-05
45981	ENSG00000140575	IQGAP1	0.786739	4.70175	29.2475	2.50969e-06	6.33976e-05
8553	ENSG00000198130	HIBCH	0.585961	5.95969	29.2468	2.51028e-06	6.33976e-05
14000	ENSG00000145332	KLHL8	-0.506102	7.24465	29.2203	2.53088e-06	6.38231e-05
37986	ENSG00000064763	FAR2	0.606488	5.79442	29.1953	2.55058e-06	6.42247e-05
29014	ENSG00000131773	KHDRBS3	0.629853	5.75362	29.1565	2.58138e-06	6.49043e-05
55396	ENSG00000099795	NDUFB7	-1.46998	2.92624	29.1372	2.59679e-06	6.51956e-05
18915	ENSG00000137338	PGBD1	0.617346	5.24787	29.1277	2.60445e-06	6.52916e-05
27669	ENSG00000147434	CHRNA6	1.20563	3.79835	29.227	2.70451e-06	6.77002e-05
4092	ENSG00000135821	GLUL	0.4062	8.16284	28.9927	2.71572e-06	6.78812e-05
24464	ENSG00000205542	TMSB4X	0.336783	11.3356	28.9855	2.72184e-06	6.79343e-05
37077	ENSG00000154473	BUB3	0.411041	8.60812	28.9468	2.75474e-06	6.86548e-05
53940	ENSG00000132792	CTNNBL1	-0.497499	6.40085	28.7923	2.89025e-06	7.19267e-05
13755	ENSG00000080493	SLC4A4	2.58069	1.67567	28.8609	2.91523e-06	7.24423e-05
44923	ENSG00000104043	ATP8B4	-1.40241	3.27183	28.7262	2.95035e-06	7.32083e-05
25666	ENSG00000179083	FAM133A	-0.610756	5.51898	28.6534	3.01801e-06	7.47781e-05
11344	ENSG00000114023	FAM162A	0.584158	5.77903	28.6404	3.03028e-06	7.4973e-05
39873	ENSG00000139767	SRRM4	-0.560251	6.36016	28.6328	3.03744e-06	7.5041e-05
4910	ENSG00000143774	GUK1	-1.20823	3.88826	28.8982	3.05439e-06	7.53504e-05
19798	ENSG00000137252	HCRTR2	1.48483	3.45144	30.5355	3.10519e-06	7.64928e-05
26043	ENSG00000131724	IL13RA1	3.43072	1.27225	29.1017	3.13127e-06	7.70239e-05
16105	ENSG00000164283	ESM1	3.00655	1.51693	31.1139	3.20102e-06	7.86258e-05
472	ENSG00000162494	LRRC38	6.28145	-0.0268893	31.2397	3.30311e-06	8.10166e-05
30298	ENSG00000106772	PRUNE2	0.448822	6.61915	28.355	3.31295e-06	8.11411e-05
59925	ENSG00000171189	GRIK1	0.535806	5.9418	28.3391	3.32947e-06	8.13751e-05
4064	ENSG00000143324	XPR1	-0.37981	10.5589	28.3366	3.33207e-06	8.13751e-05
10789	ENSG00000163602	RYBP	-0.516163	7.08442	28.3158	3.35391e-06	8.17913e-05
7345	ENSG00000115665	SLC5A7	-1.72994	3.28838	28.3078	3.36228e-06	8.18781e-05
30699	ENSG00000106799	TGFBR1	-0.455504	8.28107	28.2803	3.39147e-06	8.24707e-05
49866	ENSG00000109107	ALDOC	-1.77232	4.33682	38.3888	3.39678e-06	8.24823e-05
9220	ENSG00000153823	PID1	-1.23178	3.5529	28.243	3.43134e-06	8.31918e-05
59780	ENSG00000154645	CHODL	-0.677499	5.47465	28.2389	3.43578e-06	8.31918e-05
3311	ENSG00000143543	JTB	-0.791169	4.26689	28.2235	3.4524e-06	8.34144e-05
7420	ENSG00000153094	BCL2L11	1.47453	2.39745	28.2213	3.45477e-06	8.34144e-05
2182	ENSG00000143013	LMO4	-0.598463	5.99005	28.193	3.48559e-06	8.40391e-05
36619	ENSG00000187122	SLIT1	0.818231	4.90953	28.1583	3.52374e-06	8.48388e-05
49280	ENSG00000170310	STX8	0.556342	6.33714	28.1443	3.53931e-06	8.50935e-05
52491	ENSG00000118271	TTR	-1.56031	3.24264	28.1392	3.54494e-06	8.51086e-05
43648	ENSG00000197406	DIO3	-1.59507	2.63213	28.1058	3.58236e-06	8.58859e-05
1574	ENSG00000185104	FAF1	0.570449	5.8261	28.0913	3.59872e-06	8.61567e-05
15935	ENSG00000113594	LIFR	0.840542	6.10875	32.3318	3.64451e-06	8.71304e-05
28154	ENSG00000249395	CASC9	2.035	1.66299	27.8805	3.84578e-06	9.18134e-05
55954	ENSG00000121297	TSHZ3	-1.16466	3.79417	27.8437	3.89072e-06	9.2756e-05
46163	ENSG00000068305	MEF2A	0.605174	5.44198	27.8071	3.93593e-06	9.37025e-05
27654	ENSG00000070718	AP3M2	0.410457	7.38345	27.7811	3.9683e-06	9.43414e-05
60588	ENSG00000228253	ATP8	0.600388	8.6232	32.0957	4.00482e-06	9.50767e-05
14146	ENSG00000109270	LAMTOR3	0.371632	8.50409	27.7063	4.06327e-06	9.633e-05
32518	ENSG00000110442	COMMD9	0.38294	8.38817	27.6954	4.07728e-06	9.65277e-05
46018	ENSG00000176463	SLCO3A1	-0.783717	4.24984	27.6746	4.10421e-06	9.70304e-05
15635	ENSG00000176788	BASP1	-0.392828	8.49978	27.6097	4.18945e-06	9.89081e-05
30976	ENSG00000148219	ASTN2	-1.14415	3.80652	27.6029	4.19849e-06	9.89843e-05
53722	ENSG00000101294	HM13	-0.938287	3.80791	27.5943	4.20989e-06	9.91159e-05
40702	ENSG00000180660	MAB21L1	1.68487	2.84289	27.5824	4.22584e-06	9.9354e-05
32319	ENSG00000254768	SLC17A6-DT	1.37811	2.41064	27.5438	4.27786e-06	0.000100438
8301	ENSG00000138430	OLA1	0.390524	8.73132	27.4816	4.363e-06	0.000102296
23508	ENSG00000106278	PTPRZ1	0.75922	4.86459	27.4187	4.45108e-06	0.000104218
28700	ENSG00000164794	KCNV1	-2.41253	1.79894	27.2883	4.63943e-06	0.000108478
37166	ENSG00000108001	EBF3	0.723018	5.13871	27.2489	4.69807e-06	0.000109699
18510	ENSG00000137203	TFAP2A	-1.8521	2.0955	27.2306	4.72545e-06	0.000110187
40533	ENSG00000132932	ATP8A2	-0.485428	7.18322	27.2125	4.75286e-06	0.000110675
33191	ENSG00000162191	UBXN1	-1.27956	3.22904	27.1302	4.87918e-06	0.000113461
13390	ENSG00000151834	GABRA2	0.821801	7.15109	34.7246	4.9174e-06	0.000114084
57613	ENSG00000252468	RNU2-57P	-6.06521	0.497121	27.6565	4.91939e-06	0.000114084
21742	ENSG00000070882	OSBPL3	-1.04769	3.78712	27.0947	4.93479e-06	0.000114286
8287	ENSG00000144354	CDCA7	2.51906	1.18153	27.0682	4.97667e-06	0.000115099
53533	ENSG00000132669	RIN2	0.67165	5.24376	27.0545	4.99848e-06	0.000115447
27661	ENSG00000078668	VDAC3	0.375193	10.1787	26.9675	5.13948e-06	0.000118542
23553	ENSG00000224897	POT1-AS1	-0.778185	4.48562	26.9307	5.2003e-06	0.000119783
736	ENSG00000169641	LUZP1	0.90201	3.75558	26.9178	5.22185e-06	0.000120117
8888	ENSG00000188674	C2orf80	-0.450765	7.07246	26.8891	5.26996e-06	0.000121025
39856	ENSG00000089220	PEBP1	-0.474335	7.65866	26.8858	5.27556e-06	0.000121025
25558	ENSG00000078596	ITM2A	1.49642	2.55505	26.8584	5.32201e-06	0.000121926
34367	ENSG00000137710	RDX	0.441712	8.6588	26.8385	5.356e-06	0.00012254
11161	ENSG00000177707	NECTIN3	-0.88685	4.38593	26.8048	5.41431e-06	0.000123708
35040	ENSG00000151632	AKR1C2	0.570372	5.90405	26.7519	5.50691e-06	0.000125655
20248	ENSG00000172469	MANEA	-0.624778	5.85004	26.7215	5.5609e-06	0.000126717
38065	ENSG00000139132	FGD4	-0.495886	7.15977	26.6926	5.61276e-06	0.000127728
6328	ENSG00000115392	FANCL	-0.511128	6.32699	26.6695	5.65453e-06	0.000128507
21708	ENSG00000136235	GPNMB	4.53032	0.616563	26.6213	5.74285e-06	0.00013034
45478	ENSG00000248540	LOC283731	-1.19166	3.42744	26.6032	5.77639e-06	0.000130926
8191	ENSG00000169432	SCN9A	-0.462363	7.34617	26.5743	5.83033e-06	0.0001318
714	ENSG00000162552	WNT4	-1.58292	2.69156	26.5742	5.83043e-06	0.0001318
42622	ENSG00000197045	GMFB	0.464221	8.29797	26.5712	6.10471e-06	0.000137818
37061	ENSG00000166033	HTRA1	1.03349	3.49826	26.3764	6.2142e-06	0.000140103
21956	ENSG00000122545	SEPTIN7	0.389552	10.3914	26.3206	6.32713e-06	0.000142461
45094	ENSG00000137845	ADAM10	0.430396	7.46017	26.294	6.38177e-06	0.000143501
41107	ENSG00000139734	DIAPH3	-1.26376	3.29432	26.2506	6.47182e-06	0.000145334
39196	ENSG00000139220	PPFIA2	-0.469719	6.55764	26.2322	6.51057e-06	0.000146012
16947	ENSG00000134986	NREP	0.337522	11.0904	26.21	6.55741e-06	0.000146869
34739	ENSG00000110002	VWA5A	0.495088	6.53024	26.1836	6.6137e-06	0.000147935
60589	ENSG00000198899	ATP6	0.635791	10.8965	34.3407	6.64764e-06	0.000148499
54615	ENSG00000172270	BSG	-2.02906	4.39406	37.5857	6.70148e-06	0.000149505
26967	ENSG00000275342	PRAG1	2.13843	1.42776	26.0651	6.87251e-06	0.00015312
17028	ENSG00000092421	SEMA6A	-0.554554	5.67335	26.0035	7.01136e-06	0.00015601
13703	ENSG00000250696	LOC105377267	3.99355	0.120496	25.925	7.19221e-06	0.000159825
55323	ENSG00000179262	RAD23A	-1.63717	2.95048	26.9731	7.2245e-06	0.000160333
11375	ENSG00000160145	KALRN	0.570709	5.75189	25.9018	7.24675e-06	0.000160617
20758	ENSG00000118515	SGK1	-0.606912	5.34346	25.8198	7.44262e-06	0.000164744
29351	ENSG00000137033	IL33	2.44822	1.08635	25.7806	7.53832e-06	0.000166646
19979	ENSG00000156508	EEF1A1	0.344062	10.3107	25.7671	7.57139e-06	0.00016716
58245	ENSG00000131100	ATP6V1E1	0.402139	7.74007	25.7622	7.58357e-06	0.000167212
9937	ENSG00000163508	EOMES	3.77313	0.485979	25.753	7.60626e-06	0.000167323
14956	ENSG00000168843	FSTL5	0.581608	9.24165	30.456	7.60828e-06	0.000167323
51053	ENSG00000183691	NOG	1.9813	1.64777	25.6699	7.81538e-06	0.000171656
49095	ENSG00000179314	WSCD1	0.897053	3.93392	25.6242	7.93265e-06	0.000174007
29271	ENSG00000080503	SMARCA2	-0.427541	6.94236	25.6179	7.94916e-06	0.000174145
21613	ENSG00000106524	ANKMY2	0.402179	7.23754	25.5951	8.00854e-06	0.000175217
27880	ENSG00000104331	BPNT2	0.47642	6.84016	25.5912	8.01869e-06	0.000175217
59375	ENSG00000077942	FBLN1	1.82285	2.177	25.5644	8.0892e-06	0.000176531
20262	ENSG00000112218	GPR63	-1.57537	2.58604	25.5353	8.16647e-06	0.000177855
22968	ENSG00000004948	CALCR	3.54749	0.578676	25.5337	8.17075e-06	0.000177855
8246	ENSG00000128683	GAD1	0.31933	9.72122	25.4583	8.37476e-06	0.000182063
37109	ENSG00000175029	CTBP2	-0.728118	4.98077	25.4306	8.45118e-06	0.00018349
51472	ENSG00000153822	KCNJ16	3.53534	0.270426	25.4193	8.48242e-06	0.000183933
52827	ENSG00000134440	NARS1	0.380828	8.77167	25.3984	8.54084e-06	0.000184951
3949	ENSG00000152061	RABGAP1L	0.442496	7.9789	25.3947	8.55109e-06	0.000184951
40713	ENSG00000133101	CCNA1	-0.996723	4.31692	25.6243	8.61958e-06	0.000186103
20362	ENSG00000112320	SOBP	-0.445477	6.63612	25.368	8.6262e-06	0.000186103
23427	ENSG00000135269	TES	0.822482	4.40532	25.3553	8.6624e-06	0.000186579
15420	ENSG00000170561	IRX2	-3.36736	1.92857	25.8411	8.67019e-06	0.000186579
7378	ENSG00000198142	SOWAHC	-0.739879	4.64587	25.3432	8.69668e-06	0.000186913
49266	ENSG00000133026	MYH10	-0.410139	7.16544	25.2953	8.83446e-06	0.000189634
52390	ENSG00000168234	TTC39C	-0.6081	5.41305	25.2864	8.86022e-06	0.000189948
39220	ENSG00000072041	SLC6A15	0.415966	7.96097	25.2602	8.93697e-06	0.000191352
3709	ENSG00000132196	HSD17B7	-0.609293	5.23244	25.2352	9.01068e-06	0.000192688
54655	ENSG00000099817	POLR2E	-1.60407	2.31005	25.2022	9.10876e-06	0.000194541
40740	ENSG00000133107	TRPC4	-3.03765	1.8397	25.4529	9.14077e-06	0.00019498
11252	ENSG00000240922	LSAMP-AS1	2.17351	1.29303	25.15	9.26637e-06	0.000197412
24859	ENSG00000124479	NDP	1.03124	4.12531	25.6666	9.3736e-06	0.000199447
27177	ENSG00000129422	MTUS1	0.434084	8.07388	25.0955	9.43425e-06	0.000200487
43378	ENSG00000119698	PPP4R4	1.08975	3.43076	25.0415	9.60361e-06	0.000203831
15081	ENSG00000109586	GALNT7	-1.11231	5.27681	30.9134	9.66931e-06	0.000204802
29567	ENSG00000107105	ELAVL2	0.467985	8.92996	26.1039	9.67339e-06	0.000204802
27294	ENSG00000147457	CHMP7	-1.48912	2.54682	25.0066	9.71444e-06	0.000205415
8891	ENSG00000138413	IDH1	-0.322866	9.71656	24.9256	9.97772e-06	0.000210721
50529	ENSG00000033627	ATP6V0A1	-0.750503	4.59039	24.8363	1.02763e-05	0.000216758
44495	ENSG00000134153	EMC7	-0.543474	6.19111	24.7924	1.04267e-05	0.000219657
30906	ENSG00000119471	HSDL2	0.686366	5.14119	24.7527	1.05648e-05	0.000222291
41604	ENSG00000187498	COL4A1	1.66194	2.2327	24.7096	1.07166e-05	0.000225206
21608	ENSG00000171243	SOSTDC1	0.70491	5.52061	24.6997	1.07516e-05	0.000225665
38081	ENSG00000110975	SYT10	-3.89948	0.707676	24.6888	1.07907e-05	0.000226205
1637	ENSG00000182183	SHISAL2A	-2.02864	2.03692	24.6839	1.08083e-05	0.000226296
2044	ENSG00000154027	AK5	-0.568989	6.3022	24.6703	1.0857e-05	0.000227037
57114	ENSG00000242779	ZNF702P	-1.34088	3.52634	25.4746	1.09004e-05	0.000227666
3089	ENSG00000159164	SV2A	-0.615915	5.6334	24.6174	1.10492e-05	0.00023049
3427	ENSG00000163479	SSR2	0.454103	6.98136	24.5679	1.12323e-05	0.000234022
39403	ENSG00000111145	ELK3	2.33322	1.25191	24.5542	1.12834e-05	0.000234554
4606	ENSG00000082512	TRAF5	1.37266	2.92367	24.5536	1.12854e-05	0.000234554
32152	ENSG00000133794	ARNTL	-0.929821	3.63476	24.5441	1.13212e-05	0.000235011
48049	ENSG00000201289	RN7SKP76	1.40091	2.40318	24.5268	1.13865e-05	0.00023582
39170	ENSG00000177425	PAWR	-0.914085	5.2227	27.3982	1.13879e-05	0.00023582
14550	ENSG00000250241	PCDH10-DT	0.710153	4.97392	24.5214	1.1407e-05	0.00023593
31078	ENSG00000165209	STRBP	0.351093	7.98706	24.5036	1.14746e-05	0.000236859
49382	ENSG00000109099	PMP22	3.39291	0.930216	24.6647	1.14798e-05	0.000236859
42569	ENSG00000139926	FRMD6	1.54629	2.74292	25.1603	1.16542e-05	0.000240168
14871	ENSG00000185149	NPY2R	3.07349	0.82288	24.7252	1.17612e-05	0.00024208
52533	ENSG00000166960	CCDC178	3.16647	0.850436	24.4145	1.18372e-05	0.000243349
25735	ENSG00000126950	TMEM35A	-0.390757	7.86027	24.4062	1.18525e-05	0.000243369
1060	ENSG00000160055	TMEM234	-1.30201	2.78553	24.378	1.19641e-05	0.000245115
25819	ENSG00000133134	BEX2	-0.506649	7.24002	24.5408	1.19663e-05	0.000245115
27137	ENSG00000185053	SGCZ	-1.75855	2.04271	24.354	1.20603e-05	0.000246743
3143	ENSG00000213190	MLLT11	0.289323	12.389	24.3496	1.20779e-05	0.000246806
12298	ENSG00000114757	PEX5L	0.917175	4.20646	24.3371	1.21282e-05	0.000247538
34557	ENSG00000149575	SCN2B	-1.64446	1.66537	24.3308	1.2154e-05	0.000247766
52606	ENSG00000267313	KC6	0.820831	4.23962	24.2787	1.23669e-05	0.000251805
38849	ENSG00000198673	TAFA2	-0.477935	7.07227	24.2749	1.23824e-05	0.000251821
52780	ENSG00000166845	C18orf54	0.880008	4.32904	24.2626	1.24334e-05	0.000252556
29265	ENSG00000173253	DMRT2	2.99346	1.17181	24.2526	1.24748e-05	0.000253094
8944	ENSG00000144451	SPAG16	-0.858983	3.96678	24.1659	1.28414e-05	0.000260222
23530	ENSG00000128609	NDUFA5	0.421715	10.4452	25.3155	1.30268e-05	0.000263665
8229	ENSG00000138385	SSB	0.353378	8.43564	24.1	1.31274e-05	0.000265386
12330	ENSG00000181449	SOX2	3.47089	0.581347	24.0858	1.31901e-05	0.000266336
44574	ENSG00000166068	SPRED1	0.654484	7.18283	27.5906	1.32744e-05	0.000267722
19743	ENSG00000243955	GSTA1	2.1717	1.42587	24.0542	1.33302e-05	0.000268529
46125	ENSG00000140450	ARRDC4	0.79614	4.71068	24.0452	1.33703e-05	0.000269018
28649	ENSG00000169946	ZFPM2	-1.90149	1.76506	23.9608	1.37537e-05	0.000276405
35690	ENSG00000107562	CXCL12	3.5119	1.00585	24.8208	1.38446e-05	0.000277656
14643	ENSG00000153132	CLGN	0.488925	7.02994	23.9403	1.38485e-05	0.000277656
20632	ENSG00000066651	TRMT11	0.543632	6.29292	23.8922	1.40742e-05	0.000281849
11791	ENSG00000181744	DIPK2A	0.656868	5.22354	23.8731	1.41646e-05	0.000283144
56528	ENSG00000167378	IRGQ	0.4221	6.81771	23.8715	1.41722e-05	0.000283144
42945	ENSG00000133983	COX16	0.510642	5.74103	23.7749	1.46396e-05	0.00029214
44749	ENSG00000166946	CCNDBP1	-0.653585	5.38768	23.7511	1.47575e-05	0.000294148
12177	ENSG00000013293	SLC7A14	-0.638191	5.48954	23.7421	1.48023e-05	0.000294696
59979	ENSG00000156299	TIAM1	0.576963	5.30433	23.7086	1.497e-05	0.000297686
33340	ENSG00000149806	FAU	-0.656694	5.93471	24.3996	1.4993e-05	0.000297797
15830	ENSG00000113389	NPR3	2.38706	1.57553	23.6742	1.51445e-05	0.000300455
34262	ENSG00000166670	MMP10	1.778	2.59415	23.6513	1.52616e-05	0.000302424
3598	ENSG00000018625	ATP1A2	2.14585	0.937882	23.624	1.54025e-05	0.000304862
55029	ENSG00000167775	CD320	-1.97721	2.14476	24.0537	1.54273e-05	0.000304998
18457	ENSG00000124785	NRN1	-0.704577	5.45512	23.8679	1.56189e-05	0.000308428
38379	ENSG00000135472	FAIM2	-1.13988	3.41533	23.578	1.56435e-05	0.000308556
15638	ENSG00000215196	BASP1-AS1	-1.32537	2.49228	23.5669	1.57024e-05	0.000309038
31039	ENSG00000119446	RBM18	0.391622	8.09395	23.5665	1.57043e-05	0.000309038
13241	ENSG00000174145	NWD2	-1.91227	2.89928	23.4313	1.66184e-05	0.000326649
30377	ENSG00000172159	FRMD3	-0.522503	6.06648	23.3908	1.66651e-05	0.00032719
31543	ENSG00000176101	SSNA1	-2.3158	1.69597	23.3817	1.67163e-05	0.000327816
25866	ENSG00000157502	PWWP3B	1.02326	5.33132	28.0903	1.70989e-05	0.000334933
28583	ENSG00000104490	NCALD	0.36026	8.22983	23.3023	1.71717e-05	0.000335973
4692	ENSG00000196482	ESRRG	0.681483	5.59307	23.7867	1.74073e-05	0.000340192
32105	ENSG00000110321	EIF4G2	0.322829	11.6794	23.2394	1.7542e-05	0.000342304
36911	ENSG00000227560	RPS15AP30	-5.84569	-0.0882102	23.6524	1.75625e-05	0.000342304
8117	ENSG00000153246	PLA2R1	2.52347	1.08762	23.2338	1.75757e-05	0.000342304
1883	ENSG00000162433	AK4	2.07776	1.75649	23.227	1.7616e-05	0.000342696
484	ENSG00000189337	KAZN	-0.780792	4.25483	23.2071	1.77352e-05	0.000344621
52836	ENSG00000049759	NEDD4L	0.314228	8.49161	23.1842	1.78736e-05	0.000346915
39058	ENSG00000139292	LGR5	2.9465	0.754843	23.1262	1.82293e-05	0.000353416
28623	ENSG00000164929	BAALC	0.528603	5.62723	23.1014	1.83837e-05	0.000356004
8465	ENSG00000138434	ITPRID2	0.637649	5.20038	23.0955	1.84206e-05	0.000356312
39686	ENSG00000204856	FAM216A	-0.648212	5.00128	23.0779	1.85316e-05	0.000358054
4626	ENSG00000143493	INTS7	0.519006	6.54422	23.0521	1.86949e-05	0.0003608
3635	ENSG00000158769	F11R	2.90458	0.657069	23.0064	1.89878e-05	0.000365817
21985	ENSG00000155849	ELMO1	0.390506	6.92475	23.0048	1.89979e-05	0.000365817
9494	ENSG00000130294	KIF1A	-0.85245	4.31848	22.9632	1.92695e-05	0.000370627
6091	ENSG00000115944	COX7A2L	0.305473	9.43326	22.9525	1.934e-05	0.000371563
12275	ENSG00000172667	ZMAT3	0.636927	5.51393	22.903	1.96691e-05	0.000377461
25714	ENSG00000165194	PCDH19	-0.729488	5.43006	23.5961	2.00901e-05	0.000385106
4494	ENSG00000117280	RAB29	1.13643	3.23385	22.8252	2.01983e-05	0.000386743
37032	ENSG00000203805	PLPP4	1.10844	3.09824	22.8192	2.02396e-05	0.000387099
13807	ENSG00000169116	PARM1	-0.909548	4.27632	22.8074	2.03215e-05	0.000388229
25224	ENSG00000187601	MAGEH1	-0.604402	7.20689	25.2038	2.06251e-05	0.000393409
55628	ENSG00000105696	TMEM59L	-1.19555	3.61552	23.2629	2.06389e-05	0.000393409
39553	ENSG00000198431	TXNRD1	0.439003	7.33617	22.7085	2.10206e-05	0.000400238
57143	ENSG00000160336	ZNF761	0.777578	4.74677	22.6847	2.14155e-05	0.000407302
13117	ENSG00000250092	LOC105374516	-1.59495	2.06786	22.6106	2.17372e-05	0.000412959
20938	ENSG00000152822	GRM1	1.13001	3.85186	23.8555	2.19777e-05	0.000417061
26271	ENSG00000134602	STK26	-1.04701	3.44617	22.5641	2.20866e-05	0.000418662
18623	ENSG00000112186	CAP2	-0.579864	6.60591	23.4149	2.22594e-05	0.000421468
2436	ENSG00000231671	LINC01307	-4.38005	0.586285	22.5208	2.24172e-05	0.000423983
52998	ENSG00000206052	DOK6	0.40681	7.08461	22.5039	2.25477e-05	0.000425979
14013	ENSG00000152583	SPARCL1	1.15339	3.45055	23.0889	2.26222e-05	0.000426912
44167	ENSG00000182636	NDN	-0.546488	6.19201	22.4785	2.27448e-05	0.000428599
36821	ENSG00000156384	SFR1	1.27123	2.81315	22.4763	2.27619e-05	0.000428599
55480	ENSG00000167460	TPM4	0.448604	6.3758	22.41	2.32871e-05	0.000438003
60573	ENSG00000198888	ND1	0.586462	10.0384	27.9237	2.34268e-05	0.000440144
12368	ENSG00000114796	KLHL24	0.479387	6.21105	22.3642	2.36572e-05	0.000443984
36473	ENSG00000138182	KIF20B	0.63695	5.20643	22.2783	2.43676e-05	0.000456812
35885	ENSG00000150275	PCDH15	-0.662504	5.23513	22.27	2.44367e-05	0.000457604
29378	ENSG00000137038	DMAC1	-1.02851	5.20918	26.8016	2.45466e-05	0.000459156
16228	ENSG00000178722	C5orf64	3.08216	1.34328	24.0538	2.47716e-05	0.000462856
25575	ENSG00000131171	SH3BGRL	0.353916	8.61409	22.1999	2.5035e-05	0.000467266
36988	ENSG00000165669	FAM204A	0.348171	8.07906	22.1722	2.52758e-05	0.000471243
37865	ENSG00000111726	CMAS	-0.466963	6.24529	22.1294	2.56518e-05	0.000477731
23782	ENSG00000234352	LOC349160	2.49535	0.831924	22.1261	2.56811e-05	0.000477753
38021	ENSG00000139146	SINHCAF	0.531722	5.72555	22.1141	2.57883e-05	0.000479224
4472	ENSG00000133059	DSTYK	0.354048	7.85417	22.0893	2.60103e-05	0.000482821
41440	ENSG00000139793	MBNL2	0.553899	5.02153	22.0305	2.65448e-05	0.000492207
18219	ENSG00000169131	ZNF354A	-0.623983	5.09567	21.9833	2.69816e-05	0.000499761
1670	ENSG00000157193	LRP8	-0.463483	6.69864	21.9763	2.70479e-05	0.000500445
30399	ENSG00000148053	NTRK2	0.37277	7.51938	21.9635	2.71682e-05	0.000502125
2676	ENSG00000134207	SYT6	-0.745215	4.46217	21.9476	2.73182e-05	0.000504349
22980	ENSG00000127920	GNG11	2.65027	0.81165	21.8822	2.79446e-05	0.000515355
11710	ENSG00000114115	RBP1	1.20656	2.88395	21.8592	2.81684e-05	0.00051892
26032	ENSG00000003096	KLHL13	-0.389398	8.80708	21.8194	2.85604e-05	0.000525431
6917	ENSG00000172071	EIF2AK3	0.649202	4.67063	21.8171	2.85835e-05	0.000525431
60057	ENSG00000198743	SLC5A3	0.477354	7.2656	22.0062	2.8618e-05	0.000525496
18141	ENSG00000175416	CLTB	-1.19306	3.24888	21.7827	2.89272e-05	0.000530534
9102	ENSG00000072182	ASIC4	-5.82243	0.0141249	22.1497	2.89547e-05	0.000530534
17925	ENSG00000145864	GABRB2	0.454134	9.07292	23.2124	2.93858e-05	0.000537856
9041	ENSG00000135913	USP37	-0.786065	4.86174	22.1399	3.01677e-05	0.000551573
45200	ENSG00000185088	RPS27L	0.473856	6.52464	21.656	3.02305e-05	0.000552128
35026	ENSG00000067082	KLF6	-0.440478	6.45914	21.6235	3.05755e-05	0.000557831
24541	ENSG00000047634	SCML1	0.727047	4.50615	21.6153	3.06624e-05	0.000558818
36353	ENSG00000148600	CDHR1	2.73723	0.845138	21.5865	3.09722e-05	0.00056386
28490	ENSG00000177459	ERICH5	1.44815	2.21426	21.5826	3.10144e-05	0.000564025
23792	ENSG00000157680	DGKI	0.532506	5.41351	21.5212	3.16861e-05	0.000575626
31663	ENSG00000177830	CHID1	-1.4648	3.28155	23.2144	3.21169e-05	0.000582733
17380	ENSG00000031003	FAM13B	-0.443498	6.69434	21.4799	3.21458e-05	0.000582733
10746	ENSG00000144746	ARL6IP5	0.334762	10.2595	21.4669	3.22929e-05	0.000584589
3952	ENSG00000203737	GPR52	2.39898	1.08876	21.4647	3.23169e-05	0.000584589
51010	ENSG00000154975	CA10	-0.539325	5.93298	21.4325	3.26831e-05	0.000590585
30809	ENSG00000148143	ZNF462	-0.387784	6.68013	21.4127	3.29102e-05	0.000594059
1947	ENSG00000033122	LRRC7	0.549898	7.45933	23.346	3.34332e-05	0.000602861
53316	ENSG00000101290	CDS2	-0.384826	7.47848	21.3585	3.35403e-05	0.000604152
1894	ENSG00000184588	PDE4B	-0.492793	6.52357	21.3457	3.36908e-05	0.000606221
20552	ENSG00000047932	GOPC	0.482818	6.72236	21.3362	3.38028e-05	0.000607594
14129	ENSG00000197894	ADH5	0.362803	7.90246	21.3227	3.39634e-05	0.000609836
20799	ENSG00000135525	MAP7	-1.138	3.33146	21.317	3.40315e-05	0.000610414
20675	ENSG00000146376	ARHGAP18	0.554652	5.23058	21.2357	3.50148e-05	0.000627392
13969	ENSG00000250546	LOC101928978	5.9358	-0.00792949	21.5848	3.50603e-05	0.000627546
28373	ENSG00000079102	RUNX1T1	-0.289608	9.20366	21.2174	3.52402e-05	0.000629681
14664	ENSG00000109452	INPP4B	-1.20771	4.11717	23.3016	3.52536e-05	0.000629681
48496	ENSG00000171724	VAT1L	0.327409	8.24952	21.1941	3.55304e-05	0.000633319
14160	ENSG00000138814	PPP3CA	0.369909	8.39079	21.194	3.55316e-05	0.000633319
37516	ENSG00000059804	SLC2A3	-0.506021	5.62437	21.1848	3.56465e-05	0.000634701
39222	ENSG00000231738	TSPAN19	1.10868	2.89182	21.1638	3.59106e-05	0.000638736
17608	ENSG00000145819	ARHGAP26	0.611144	4.87777	21.1509	3.60737e-05	0.000640968
18401	ENSG00000137285	TUBB2B	-0.380133	7.86398	21.1364	3.62572e-05	0.000643555
38194	ENSG00000139173	TMEM117	0.990671	3.76214	21.1264	3.63852e-05	0.000645154
38991	ENSG00000127318	IL22	1.15154	3.85824	22.7786	3.66624e-05	0.000649394
16458	ENSG00000113161	HMGCR	-0.352341	10.708	21.1705	3.69013e-05	0.000652947
23842	ENSG00000064393	HIPK2	-0.404681	7.1644	21.0687	3.71315e-05	0.000656271
28217	ENSG00000164684	ZNF704	-0.562694	6.59789	21.9939	3.71663e-05	0.000656271
28079	ENSG00000104313	EYA1	2.92249	2.38876	24.5384	3.74733e-05	0.000661006
24717	ENSG00000198947	DMD	-0.428654	7.3926	21.0283	3.76625e-05	0.000663655
20702	ENSG00000197594	ENPP1	-2.70582	1.16376	21.0062	3.79565e-05	0.000668144
14093	ENSG00000182168	UNC5C	0.59136	4.89844	20.9903	3.81698e-05	0.000671205
16817	ENSG00000174136	RGMB	-0.403458	7.01949	20.9772	3.83468e-05	0.000673621
33806	ENSG00000198382	UVRAG	-0.721536	4.81288	20.933	3.89485e-05	0.000683486
27448	ENSG00000157110	RBPMS	1.26945	2.70974	20.9033	3.93594e-05	0.000689986
31804	ENSG00000167325	RRM1	0.393006	7.40539	20.8948	3.94768e-05	0.000691331
26307	ENSG00000156531	PHF6	0.456128	8.07509	21.648	3.95728e-05	0.0006923
8019	ENSG00000115145	STAM2	0.422667	7.79891	20.8725	3.97894e-05	0.000695375
37954	ENSG00000110841	PPFIBP1	0.546974	5.57131	20.8558	4.00246e-05	0.000698769
39105	ENSG00000180881	CAPS2	0.953802	4.86575	23.4517	4.02924e-05	0.000702723
5669	ENSG00000236204	LINC01376	2.19074	1.05295	20.8158	4.05944e-05	0.000707265
10654	ENSG00000189283	FHIT	1.83206	2.12071	20.7991	4.08351e-05	0.000710731
24806	ENSG00000183337	BCOR	-0.646462	5.06671	20.7848	4.10416e-05	0.000713596
16855	ENSG00000113532	ST8SIA4	0.325054	9.4879	20.7542	4.14887e-05	0.000720633
38139	ENSG00000188906	LRRK2	2.51209	1.41002	21.3737	4.16826e-05	0.000723263
22811	ENSG00000187391	MAGI2	0.422135	6.40292	20.7354	4.17644e-05	0.000723945
12293	ENSG00000136522	MRPL47	0.417534	6.94737	20.6841	4.25303e-05	0.00073647
54543	ENSG00000197457	STMN3	-0.718966	4.25242	20.6744	4.26764e-05	0.000738249
37609	ENSG00000110848	CD69	5.92789	-0.105149	20.9781	4.31521e-05	0.00074572
6369	ENSG00000162929	SANBR	-0.481458	5.90189	20.627	4.33998e-05	0.000749241
39630	ENSG00000110880	CORO1C	0.375203	7.84628	20.6173	4.35497e-05	0.000751066
16523	ENSG00000145685	LHFPL2	0.996363	3.33633	20.6006	4.38086e-05	0.000754767
37358	ENSG00000111218	PRMT8	0.974843	3.40919	20.5897	4.39779e-05	0.000756918
28387	ENSG00000205133	TRIQK	-0.50165	6.50585	20.5761	4.41903e-05	0.000759805
34358	ENSG00000185742	C11orf87	-0.433442	7.41175	20.5669	4.43345e-05	0.000761515
20277	ENSG00000112234	FBXL4	-0.755164	4.17963	20.5319	4.48899e-05	0.000769836
35936	ENSG00000072422	RHOBTB1	0.567858	5.06793	20.5306	4.49094e-05	0.000769836
49797	ENSG00000109046	WSB1	-0.309611	9.10821	20.5253	4.49951e-05	0.000770332
15035	ENSG00000129116	PALLD	0.607953	5.83601	21.0253	4.50288e-05	0.000770332
13084	ENSG00000169744	LDB2	0.495241	5.94619	20.4934	4.55069e-05	0.000777729
41394	ENSG00000235984	GPC5-AS1	1.48995	2.18846	20.4703	4.58822e-05	0.000783358
15009	ENSG00000052802	MSMO1	-0.351404	10.6181	20.5706	4.63768e-05	0.000791008
40739	ENSG00000133110	POSTN	2.03407	1.72611	21.3273	4.69256e-05	0.000799568
56878	ENSG00000142546	NOSIP	-1.55831	3.49207	23.9093	4.74805e-05	0.000808214
8307	ENSG00000231453	LINC01305	5.86928	-0.325557	20.9295	4.78401e-05	0.00081352
34309	ENSG00000170903	MSANTD4	0.405508	7.19104	20.3293	4.82441e-05	0.000819573
42305	ENSG00000100883	SRP54	0.359447	7.8195	20.3076	4.86179e-05	0.000825098
12539	ENSG00000180611	MB21D2	-0.461596	6.2528	20.2991	4.87652e-05	0.000826774
36417	ENSG00000107789	MINPP1	0.607205	4.92427	20.2859	4.89964e-05	0.000829867
52157	ENSG00000154856	APCDD1	3.16887	0.648599	20.2591	4.94661e-05	0.00083699
3449	ENSG00000125462	MIR9-1HG	2.69097	0.613476	20.2167	5.02218e-05	0.000848932
32317	ENSG00000171714	ANO5	0.526476	7.87569	22.3817	5.04228e-05	0.000851485
52821	ENSG00000177511	ST8SIA3	-0.460555	6.62877	20.1939	5.0631e-05	0.000854153
35327	ENSG00000168283	BMI1	0.512031	6.51982	20.3375	5.07674e-05	0.000855607
20608	ENSG00000164434	FABP7	0.387362	7.45973	20.1562	5.13188e-05	0.000864044
21919	ENSG00000122642	FKBP9	1.14538	2.67348	20.1202	5.19836e-05	0.000873551
34467	ENSG00000149305	HTR3B	1.70258	1.44766	20.1201	5.19861e-05	0.000873551
23439	ENSG00000198898	CAPZA2	0.356655	9.67915	20.0868	5.26078e-05	0.000883078
9926	ENSG00000033867	SLC4A7	0.424348	7.40224	20.0842	5.26568e-05	0.000883078
19913	ENSG00000082269	FAM135A	0.440938	6.82101	20.0811	5.27152e-05	0.000883188
45035	ENSG00000166450	PRTG	-1.08406	3.59604	20.16	5.28217e-05	0.000883842
28162	ENSG00000254300	LINC01111	2.05305	1.13253	20.0736	5.28582e-05	0.000883842
10705	ENSG00000163638	ADAMTS9	0.997077	3.30705	20.0587	5.31393e-05	0.000887672
13696	ENSG00000250919	UGT2B26P	3.9227	0.204248	19.9463	5.53242e-05	0.000923263
8821	ENSG00000023228	NDUFS1	0.401983	7.19722	19.9358	5.55341e-05	0.000925858
38838	ENSG00000118596	SLC16A7	-0.620648	4.90817	19.9311	5.56282e-05	0.00092652
30711	ENSG00000237461	LOC101928438	5.98928	-0.279282	20.2129	5.62556e-05	0.000936054
14192	ENSG00000138778	CENPE	0.664816	4.55154	19.8705	5.6852e-05	0.000945054
27910	ENSG00000167912	LOC100505501	1.301	2.44249	19.844	5.7394e-05	0.000953132
33140	ENSG00000134824	FADS2	-1.05384	3.2777	19.8386	5.75068e-05	0.000954075
3936	ENSG00000117593	DARS2	0.77352	4.21354	19.8266	5.77547e-05	0.000957255
24760	ENSG00000130962	PRRG1	-0.560431	5.54787	19.7975	5.83632e-05	0.000966399
34103	ENSG00000165323	FAT3	0.451989	6.7155	19.7736	5.88673e-05	0.000973799
28463	ENSG00000156467	UQCRB	0.370121	8.5847	19.7688	5.89688e-05	0.00097453
27806	ENSG00000082556	OPRK1	0.846952	4.04547	19.7615	5.91231e-05	0.000976132
41	ENSG00000225630	MTND2P28	0.570535	5.65507	19.7353	5.9684e-05	0.000984439
59263	ENSG00000198911	SREBF2	-0.906186	4.7376	21.3155	5.97683e-05	0.000984875
48383	ENSG00000140836	ZFHX3	0.382562	8.29242	19.6455	6.16464e-05	0.00101484
39923	ENSG00000248008	NRAV	-0.875025	4.0161	19.6376	6.18228e-05	0.00101622
2432	ENSG00000170989	S1PR1	2.41162	0.693932	19.6364	6.18498e-05	0.00101622
1747	ENSG00000162407	PLPP3	1.41516	2.19418	19.6261	6.20806e-05	0.00101903
38284	ENSG00000177875	CCDC184	-0.535364	5.36425	19.6038	6.25826e-05	0.00102628
26688	ENSG00000198910	L1CAM	-0.837713	3.78442	19.5752	6.32311e-05	0.00103582
33148	ENSG00000167996	FTH1	-1.1313	3.26106	19.5728	6.3286e-05	0.00103582
35913	ENSG00000122870	BICC1	0.598827	4.94174	19.5639	6.34894e-05	0.00103815
30892	ENSG00000148154	UGCG	-0.324858	7.75394	19.4843	6.53445e-05	0.00106734
54927	ENSG00000125652	ALKBH7	-2.10123	1.50741	19.4812	6.54179e-05	0.00106734
31104	ENSG00000224020	MIR181A2HG	0.680532	4.47146	19.4793	6.54626e-05	0.00106734
11265	ENSG00000240393	LOC100421670	1.12488	2.96278	19.4466	6.62417e-05	0.00107901
36240	ENSG00000156113	KCNMA1	-0.438119	5.81335	19.4403	6.63932e-05	0.00108044
8188	ENSG00000144285	SCN1A	-0.501302	6.46208	19.4293	6.70401e-05	0.00108993
5051	ENSG00000183780	SLC35F3	1.53096	2.08953	19.382	6.78094e-05	0.00110139
50620	ENSG00000175832	ETV4	1.64557	2.69923	20.8309	6.98067e-05	0.00113275
4100	ENSG00000143333	RGS16	2.15005	4.71218	26.9232	7.00013e-05	0.00113482
21859	ENSG00000106080	FKBP14	0.861223	3.55982	19.2761	7.04648e-05	0.00114125
25330	ENSG00000181191	PJA1	-0.412676	6.4086	19.2546	7.10168e-05	0.00114909
22200	ENSG00000179869	ABCA13	2.4322	0.998204	19.2426	7.13265e-05	0.00115301
37037	ENSG00000120008	WDR11	0.379425	6.55938	19.2254	7.17745e-05	0.00115815
45668	ENSG00000235711	ANKRD34C	4.37921	-0.110273	19.2252	7.17805e-05	0.00115815
33248	ENSG00000133318	RTN3	-0.286796	9.53951	19.1997	7.24475e-05	0.0011678
13322	ENSG00000163697	APBB2	-0.455659	6.6347	19.1962	7.254e-05	0.00116819
8811	ENSG00000118257	NRP2	0.764522	5.3739	20.2904	7.27496e-05	0.00116937
10401	ENSG00000145022	TCTA	-1.21753	2.61877	19.1881	7.27541e-05	0.00116937
29405	ENSG00000235448	LURAP1L-AS1	-1.63629	1.71129	19.1857	7.28192e-05	0.00116937
20178	ENSG00000111880	RNGTT	-0.459098	6.45387	19.1816	7.29261e-05	0.00116998
42727	ENSG00000139970	RTN1	-0.325672	9.44096	19.1683	7.3281e-05	0.00117457
23196	ENSG00000128564	VGF	-0.639414	4.94672	19.1318	7.426e-05	0.00118914
55151	ENSG00000065989	PDE4A	-1.97143	1.15472	19.121	7.45533e-05	0.00119271
41163	ENSG00000184226	PCDH9	-0.317509	8.55919	19.0992	7.51459e-05	0.00120106
32506	ENSG00000179431	FJX1	0.773794	4.57761	19.2966	7.59766e-05	0.0012132
1924	ENSG00000116717	GADD45A	0.981096	3.43672	19.0455	7.66326e-05	0.00122253
24262	ENSG00000146910	CNPY1	3.63186	-0.09372	19.0095	7.76455e-05	0.00123753
8283	ENSG00000091436	MAP3K20	1.35839	2.48759	18.9975	7.79857e-05	0.00124179
8554	ENSG00000151689	INPP1	0.7164	4.23832	18.9522	7.92869e-05	0.00126126
24567	ENSG00000147010	SH3KBP1	0.65524	4.60117	18.9498	7.93567e-05	0.00126126
26694	ENSG00000172534	HCFC1	-1.12681	2.86647	18.941	7.96124e-05	0.00126414
8309	ENSG00000217236	SP9	1.02252	3.42142	18.9007	8.07913e-05	0.00128167
60600	ENSG00000198695	ND6	0.760602	8.3612	25.1835	8.14291e-05	0.00129058
42558	ENSG00000100505	TRIM9	0.423487	6.80618	18.8693	8.17248e-05	0.00129248
51065	ENSG00000121064	SCPEP1	-1.20205	3.76026	19.025	8.17427e-05	0.00129248
25010	ENSG00000102109	PCSK1N	-1.79718	1.66443	18.8676	8.17763e-05	0.00129248
36351	ENSG00000165678	GHITM	0.258712	9.83971	18.8637	8.18922e-05	0.00129311
53303	ENSG00000101265	RASSF2	0.506465	5.50204	18.8194	8.32303e-05	0.00131302
8185	ENSG00000123607	TTC21B	-0.556864	5.35487	18.8155	8.33515e-05	0.00131354
18518	ENSG00000111846	GCNT2	0.718696	4.49079	18.8132	8.34192e-05	0.00131354
43044	ENSG00000205659	LIN52	0.352507	6.96132	18.8108	8.34949e-05	0.00131354
14402	ENSG00000172403	SYNPO2	1.26447	2.37754	18.8061	8.36386e-05	0.00131459
826	ENSG00000117632	STMN1	0.258305	13.0347	18.7938	8.40159e-05	0.0013193
23391	ENSG00000006652	IFRD1	-0.366219	6.70912	18.7882	8.41866e-05	0.00132076
55163	ENSG00000267100	ILF3-DT	-0.688054	4.46154	18.7763	8.45567e-05	0.00132534
23287	ENSG00000187416	LHFPL3	-0.966092	3.1624	18.772	8.46901e-05	0.00132618
9233	ENSG00000163053	SLC16A14	-0.356814	7.24182	18.7695	8.47657e-05	0.00132618
23408	ENSG00000128573	FOXP2	1.80868	3.14912	22.7232	8.55848e-05	0.00133776
24407	ENSG00000006757	PNPLA4	-0.92438	3.51783	18.6997	8.69649e-05	0.00135809
20307	ENSG00000164418	GRIK2	0.462854	8.38303	20.1437	8.79915e-05	0.00137286
27974	ENSG00000254377	MIR124-2HG	-0.465603	7.54576	19.4334	8.82515e-05	0.00137566
8039	ENSG00000144278	GALNT13	0.494462	6.22579	18.6562	8.83625e-05	0.00137613
48755	ENSG00000167508	MVD	-1.08441	3.16275	18.638	8.89559e-05	0.0013841
18988	ENSG00000204681	GABBR1	-0.455096	7.09469	18.6943	9.03748e-05	0.00140377
29407	ENSG00000153714	LURAP1L	1.66231	1.9641	18.5947	9.03846e-05	0.00140377
12025	ENSG00000079257	LXN	-2.70556	1.01154	18.5739	9.10781e-05	0.00141325
8219	ENSG00000138399	FASTKD1	-0.554031	5.84686	18.6929	9.18845e-05	0.00142446
15010	ENSG00000109472	CPE	-0.322265	9.11833	18.5345	9.24065e-05	0.0014305
4130	ENSG00000198756	COLGALT2	-0.762026	4.01049	18.5334	9.24424e-05	0.0014305
14315	ENSG00000174749	FAM241A	1.19407	2.5202	18.5184	9.29573e-05	0.00143717
2718	ENSG00000163399	ATP1A1	-0.458258	5.92456	18.5124	9.31604e-05	0.001439
8311	ENSG00000144306	SCRN3	0.483305	5.60913	18.4922	9.38553e-05	0.00144842
16611	ENSG00000174695	TMEM167A	0.304987	8.97289	18.4552	9.51451e-05	0.00146699
23202	ENSG00000106400	ZNHIT1	-1.08194	3.87048	19.2923	9.64572e-05	0.00148588
20887	ENSG00000010818	HIVEP2	-0.661273	4.5481	18.4148	9.65725e-05	0.00148631
52864	ENSG00000166562	SEC11C	-0.342943	7.37009	18.3681	9.82511e-05	0.00151078
34906	ENSG00000166106	ADAMTS15	1.51886	1.55519	18.3529	9.8804e-05	0.00151791
4903	ENSG00000143761	ARF1	-0.506148	5.49108	18.3343	9.94854e-05	0.001527
20194	ENSG00000025039	RRAGD	-0.573546	5.37955	18.3253	9.98151e-05	0.00152986
25810	ENSG00000133169	BEX1	-0.36544	7.28507	18.3243	9.98518e-05	0.00152986
16505	ENSG00000113231	PDE8B	0.703813	4.67208	18.3183	0.000100074	0.00153189
48865	ENSG00000171861	MRM3	-1.33169	2.54445	18.3135	0.000100254	0.00153327
28695	ENSG00000147654	EBAG9	-0.533689	5.1008	18.2118	0.000104097	0.00159061
53943	ENSG00000101407	TTI1	-0.999744	3.54846	18.2028	0.000104441	0.00159444
4183	ENSG00000116711	PLA2G4A	-2.01836	2.17322	18.2298	0.000107409	0.00163827
57505	ENSG00000083814	ZNF671	-0.617071	4.78141	18.0715	0.000109653	0.001671
43146	ENSG00000100580	TMED8	-0.46952	5.80991	18.0594	0.000110148	0.00167704
238	ENSG00000097021	ACOT7	-0.83612	5.62043	21.0546	0.000110709	0.00168409
23872	ENSG00000261115	TMEM178B	-0.379051	6.75269	18.0173	0.000111883	0.00170043
18947	ENSG00000197935	ZNF311	-1.02753	3.26311	18.0035	0.000112458	0.00170764
51845	ENSG00000214087	ARL16	-1.01378	3.60088	18.0848	0.000112694	0.0017097
19661	ENSG00000146070	PLA2G7	1.68396	1.79913	17.9914	0.000112965	0.00171227
10251	ENSG00000211456	SACM1L	0.390511	7.2585	17.9859	0.000113194	0.00171423
48790	ENSG00000167522	ANKRD11	-0.584271	5.30012	17.967	0.000113991	0.00172466
47749	ENSG00000102924	CBLN1	0.839854	3.79661	17.9648	0.000114086	0.00172466
34304	ENSG00000152578	GRIA4	-0.442147	6.50111	17.9256	0.000115764	0.00174847
19751	ENSG00000202198	RN7SK	-1.09534	4.46583	20.8889	0.000116517	0.00175829
8103	ENSG00000196151	WDSUB1	-0.740245	4.12751	17.9055	0.000116634	0.00175849
8565	ENSG00000115415	STAT1	0.539908	4.95709	17.8922	0.00011721	0.00176562
4362	ENSG00000134375	TIMM17A	0.312577	9.21662	17.8709	0.000118143	0.0017781
38943	ENSG00000149948	HMGA2	2.35735	1.00606	17.9556	0.000118422	0.00177963
57101	ENSG00000213020	ZNF611	0.703488	3.97288	17.8639	0.000118454	0.00177963
20196	ENSG00000135299	ANKRD6	-1.03105	4.17307	19.2575	0.000120597	0.00181023
21226	ENSG00000112541	PDE10A	0.419755	6.45283	17.7947	0.000121549	0.00182292
56669	ENSG00000204869	IGFL4	6.30127	0.175177	19.2487	0.000121983	0.00182781
17281	ENSG00000113558	SKP1	0.2716	10.4143	17.7543	0.000123396	0.00184735
38993	ENSG00000251301	LINC02384	1.20964	2.63161	17.719	0.000125032	0.00186908
40481	ENSG00000127863	TNFRSF19	-1.04692	3.1433	17.7166	0.000125146	0.00186908
7617	ENSG00000155052	CNTNAP5	-0.582547	4.43987	17.7159	0.000125176	0.00186908
22913	ENSG00000182348	ZNF804B	-1.92547	1.71096	18.4927	0.000125757	0.00187611
20096	ENSG00000065609	SNAP91	-0.331135	7.76873	17.6531	0.000128151	0.00191014
44475	ENSG00000166922	SCG5	-0.296748	9.26589	17.6133	0.000130077	0.00193715
52670	ENSG00000134049	IER3IP1	0.381399	6.93038	17.6074	0.000130364	0.00193974
35238	ENSG00000165983	PTER	1.22189	2.58567	17.5954	0.000130949	0.00194674
36544	ENSG00000108231	LGI1	0.720795	4.39882	17.5492	0.000133236	0.00197901
8635	ENSG00000115524	SF3B1	0.287585	9.47893	17.5208	0.000134663	0.00199846
28862	ENSG00000170873	MTSS1	-0.399121	6.81579	17.5148	0.000134966	0.00200122
44760	ENSG00000067369	TP53BP1	0.377181	6.74353	17.4994	0.000135745	0.00201101
42810	ENSG00000054654	SYNE2	0.667327	4.63276	17.4781	0.000136838	0.00202544
20691	ENSG00000118507	AKAP7	0.464425	6.36836	17.4714	0.000137181	0.00202875
33222	ENSG00000168003	SLC3A2	-1.01768	3.52138	17.3886	0.000141514	0.00209101
30422	ENSG00000180447	GAS1	3.27768	0.223816	17.382	0.000141868	0.0020927
15139	ENSG00000109674	NEIL3	2.34753	1.13259	17.4787	0.000141874	0.0020927
13329	ENSG00000154277	UCHL1	-0.307923	9.4751	17.3762	0.000142176	0.00209407
41402	ENSG00000080166	DCT	3.75533	0.0695983	17.3755	0.000142213	0.00209407
26600	ENSG00000102195	GPR50	5.6205	-0.238475	17.5839	0.00014407	0.00211959
14050	ENSG00000138640	FAM13A	0.620174	4.51368	17.334	0.000144449	0.00212332
14893	ENSG00000151790	TDO2	3.11252	1.25246	18.5341	0.000145448	0.00213616
45632	ENSG00000140395	WDR61	0.36353	7.05065	17.3088	0.000145827	0.00213988
49406	ENSG00000187607	ZNF286A	0.395709	5.97672	17.2883	0.000146958	0.00215463
24425	ENSG00000146950	SHROOM2	0.575109	4.79604	17.275	0.000147699	0.0021627
30873	ENSG00000198121	LPAR1	-0.900765	3.98879	17.2738	0.000147763	0.0021627
50320	ENSG00000263874	LINC00672	-1.22476	2.35267	17.2623	0.000148402	0.00217019
11600	ENSG00000144868	TMEM108	-0.614205	4.43083	17.2536	0.000148892	0.00217548
45320	ENSG00000103591	AAGAB	-0.351954	6.6723	17.2462	0.000149305	0.00217965
14908	ENSG00000109738	GLRB	-0.482287	5.51738	17.2025	0.000151789	0.0022124
5604	ENSG00000224184	MIR3681HG	-1.76932	1.60559	17.2022	0.000151808	0.0022124
15084	ENSG00000164104	HMGB2	-0.544564	5.16793	17.1816	0.000152991	0.00222672
39189	ENSG00000111052	LIN7A	-0.431311	7.00373	17.2131	0.000153053	0.00222672
43348	ENSG00000100605	ITPK1	-1.25841	2.3252	17.177	0.000153258	0.00222695
53025	ENSG00000141668	CBLN2	-0.488205	5.33763	17.1757	0.00015333	0.00222695
40708	ENSG00000242715	CCDC169	5.29323	0.116404	17.3779	0.000155399	0.00225507
36615	ENSG00000196233	LCOR	-0.344279	8.30477	17.1374	0.000155563	0.00225524
11881	ENSG00000196428	TSC22D2	0.320237	7.77251	17.1355	0.000155676	0.00225524
13693	ENSG00000213759	UGT2B11	3.96472	-0.178431	17.256	0.000157633	0.00228166
5855	ENSG00000115226	FNDC4	-0.907295	3.27487	17.0652	0.000159871	0.00231209
46358	ENSG00000090581	GNPTG	-1.88132	1.29094	17.0597	0.000160203	0.00231492
37055	ENSG00000138162	TACC2	-0.561785	4.59738	16.9872	0.00016466	0.00237731
60594	ENSG00000212907	ND4L	0.867491	9.43942	22.8641	0.000164821	0.00237761
8241	ENSG00000234350	LOC101926913	1.08921	2.32743	16.9675	0.000165896	0.0023911
41228	ENSG00000118922	KLF12	0.422258	8.40355	17.8891	0.000168346	0.00242435
37403	ENSG00000047617	ANO2	-2.34121	1.27985	16.9093	0.000169594	0.00244027
20425	ENSG00000168438	CDC40	0.516732	5.4542	16.8994	0.000170234	0.0024474
42117	ENSG00000215256	DHRS4-AS1	0.862365	3.50731	16.8514	0.000173363	0.00249028
29818	ENSG00000122694	GLIPR2	2.16076	0.564614	16.8464	0.000173692	0.0024929
3473	ENSG00000143314	MRPL24	-0.507534	5.43562	16.8352	0.000174432	0.00250142
273	ENSG00000049249	TNFRSF9	5.3683	-0.237199	17.0551	0.000175085	0.00250867
8177	ENSG00000136531	SCN2A	-0.31632	9.64934	16.7821	0.000177987	0.00254811
36895	ENSG00000119927	GPAM	-0.572161	5.16501	16.7556	0.000179796	0.00257184
26103	ENSG00000005893	LAMP2	0.354592	7.53403	16.7471	0.000180377	0.00257799
29133	ENSG00000179886	TIGD5	-3.33469	0.263953	16.7441	0.000180582	0.00257874
53082	ENSG00000266256	LINC00908	3.04869	0.58889	16.7302	0.000181538	0.00259023
35291	ENSG00000078114	NEBL	-0.425433	6.82057	16.7255	0.000181865	0.00259272
54460	ENSG00000101182	PSMA7	-0.453601	7.77795	17.7853	0.000182158	0.00259473
949	ENSG00000130772	MED18	-1.04938	2.63113	16.719	0.000182316	0.00259481
39049	ENSG00000127329	PTPRB	-1.27937	2.27975	16.708	0.00018308	0.0026035
36380	ENSG00000062650	WAPL	0.432116	5.92834	16.6886	0.000184437	0.00261828
27187	ENSG00000104763	ASAH1	-0.492388	9.00795	19.2456	0.000184508	0.00261828
48165	ENSG00000159753	CARMIL2	-3.58385	0.0421333	16.6866	0.000184581	0.00261828
14277	ENSG00000123739	PLA2G12A	-0.533379	5.81531	16.7684	0.000187688	0.00266013
28914	ENSG00000136997	MYC	-0.673707	4.15903	16.634	0.00018832	0.00266687
4098	ENSG00000135828	RNASEL	0.800377	3.62225	16.6168	0.000189559	0.00268219
7356	ENSG00000198075	SULT1C4	2.30788	1.09935	16.6142	0.000189902	0.00268481
28843	ENSG00000176853	FAM91A1	0.448603	6.07852	16.5975	0.000190956	0.00269746
32367	ENSG00000245573	BDNF-AS	0.730348	3.6182	16.56	0.00019371	0.00273411
6038	ENSG00000119787	ATL2	0.481343	5.78372	16.5363	0.000195474	0.00275671
36449	ENSG00000026103	FAS	1.86167	1.29079	16.5149	0.000197078	0.00277703
6437	ENSG00000197329	PELI1	0.606311	4.64038	16.5063	0.000197726	0.00278387
14515	ENSG00000077684	JADE1	-0.504107	5.33762	16.4732	0.000200246	0.00281701
48246	ENSG00000103044	HAS3	0.584719	4.63754	16.4551	0.000201639	0.00283428
32402	ENSG00000182255	KCNA4	-0.889595	3.36335	16.4479	0.000202195	0.00283973
35144	ENSG00000048740	CELF2	0.380776	7.74082	16.4413	0.000202711	0.00284464
44492	ENSG00000184984	CHRM5	-2.16771	1.52908	16.4272	0.000203808	0.00285768
12769	ENSG00000090316	MAEA	-1.01518	3.01051	16.4016	0.00020581	0.00288337
39506	ENSG00000136048	DRAM1	2.10047	0.587914	16.3507	0.000209867	0.0029378
25237	ENSG00000188021	UBQLN2	-0.351443	6.46451	16.3475	0.000210129	0.00293905
16992	ENSG00000164219	PGGT1B	0.395519	7.27722	16.3405	0.000210687	0.00294443
54101	ENSG00000204070	SYS1	-0.706665	4.54043	16.3356	0.00021109	0.00294764
18556	ENSG00000095951	HIVEP1	-0.559421	5.12038	16.3113	0.000213064	0.00297277
11254	ENSG00000241156	RN7SL582P	1.17773	1.95106	16.2775	0.000215849	0.00300916
29151	ENSG00000179950	PUF60	-0.655194	4.29729	16.2736	0.000216171	0.00301118
11855	ENSG00000169903	TM4SF4	5.67016	-0.517746	16.9238	0.000217587	0.00302842
56560	ENSG00000186019	LOC100379224	1.10757	2.58131	16.2542	0.00021779	0.00302878
34027	ENSG00000086991	NOX4	2.19582	0.770874	16.2511	0.000218044	0.00302897
29166	ENSG00000178896	EXOSC4	-3.10179	0.615481	16.2498	0.00021816	0.00302897
36666	ENSG00000120053	GOT1	0.300772	7.67521	16.2295	0.000219865	0.00305015
28072	ENSG00000067167	TRAM1	0.419468	6.10775	16.2256	0.000220193	0.00305126
22919	ENSG00000235436	DPY19L2P4	-1.10251	2.68272	16.2208	0.000220601	0.00305126
35738	ENSG00000263639	MSMB	-1.78552	1.84258	16.2189	0.000220759	0.00305126
8674	ENSG00000138356	AOX1	5.15899	0.273322	16.4331	0.000220798	0.00305126
42817	ENSG00000100714	MTHFD1	0.609198	4.70708	16.218	0.000220841	0.00305126
38420	ENSG00000110911	SLC11A2	-0.444464	6.14589	16.1888	0.000223335	0.00308322
52024	ENSG00000101608	MYL12A	0.463894	5.90882	16.165	0.000225389	0.00310905
31732	ENSG00000110651	CD81	-0.788667	4.38377	16.2543	0.000229607	0.00316468
24256	ENSG00000186480	INSIG1	-0.423175	7.28783	16.3572	0.000230201	0.00317029
4837	ENSG00000143742	SRP9	0.332299	10.4927	16.4861	0.00023192	0.00319138
12128	ENSG00000173905	GOLIM4	0.721361	3.50667	16.0866	0.000232297	0.00319399
30930	ENSG00000148229	POLE3	-0.525333	5.51363	16.0819	0.000232724	0.00319727
60019	ENSG00000205929	C21orf62	0.525017	5.39319	16.0717	0.000233636	0.00320644
2670	ENSG00000134262	AP4B1	-0.49524	4.97591	16.0702	0.000233767	0.00320644
3600	ENSG00000143318	CASQ1	5.75711	-0.425263	16.2773	0.000234118	0.00320866
56459	ENSG00000105404	RABAC1	-1.59473	2.28013	16.2107	0.000236741	0.003242
60368	ENSG00000142156	COL6A1	-1.83343	1.20205	16.0305	0.000237381	0.00324815
1023	ENSG00000121769	FABP3	0.942623	3.16003	16.017	0.00023862	0.00326249
41880	ENSG00000092199	HNRNPC	0.280676	8.50699	16.0125	0.000239034	0.00326552
9428	ENSG00000132323	ILKAP	-1.16118	3.04043	16.0325	0.000240185	0.00327861
57098	ENSG00000167766	ZNF83	0.591514	5.09982	15.9945	0.0002407	0.00328301
59907	ENSG00000156253	RWDD2B	0.847022	3.86719	16.249	0.000241445	0.00329054
11868	ENSG00000070087	PFN2	0.249393	9.93623	15.9651	0.000243447	0.00331516
19929	ENSG00000119900	OGFRL1	0.536669	5.46306	15.9295	0.000246825	0.00335847
10745	ENSG00000144744	UBA3	0.29413	8.70996	15.9171	0.000248011	0.00337192
10977	ENSG00000170854	RIOX2	-0.617896	4.61992	15.9047	0.000249207	0.00338548
58325	ENSG00000185608	MRPL40	0.548435	4.70096	15.8889	0.000250731	0.00340347
20560	ENSG00000196376	SLC35F1	0.276032	8.66873	15.8808	0.000251514	0.00341137
31133	ENSG00000167081	PBX3	-0.481468	5.74562	15.8607	0.000253486	0.00343539
47843	ENSG00000177200	CHD9	-0.343596	8.4256	15.847	0.000254835	0.00345092
17094	ENSG00000064692	SNCAIP	-0.901224	4.43319	17.0527	0.000257034	0.00347793
36788	ENSG00000148842	CNNM2	-0.608899	4.4505	15.8141	0.0002581	0.00348957
40539	ENSG00000180730	SHISA2	0.526306	5.31809	15.8006	0.000259459	0.00350516
27170	ENSG00000003989	SLC7A2	6.13158	-0.631399	16.0097	0.000262081	0.00353778
39561	ENSG00000136052	SLC41A2	-0.36513	7.67033	15.7422	0.000265397	0.0035797
22960	ENSG00000105810	CDK6	2.33627	1.23964	16.2487	0.000266313	0.00358922
40631	ENSG00000189403	HMGB1	0.259383	9.5648	15.7172	0.000267983	0.00360886
51770	ENSG00000141543	EIF4A3	-0.701839	5.44664	17.0957	0.000271464	0.00365285
10579	ENSG00000157445	CACNA2D3	-1.01343	2.98539	15.6626	0.000273737	0.00368052
43201	ENSG00000140022	STON2	0.35008	6.77772	15.659	0.000274113	0.00368267
47183	ENSG00000169181	GSG1L	2.88714	0.062145	15.6538	0.000274674	0.00368468
31248	ENSG00000175283	DOLK	-1.24107	2.80615	15.6536	0.000274695	0.00368468
29838	ENSG00000147905	ZCCHC7	0.414178	5.59144	15.6513	0.000274935	0.00368499
46977	ENSG00000103528	SYT17	-0.646216	4.54525	15.6491	0.000275173	0.00368529
27361	ENSG00000120899	PTK2B	-2.31894	1.24571	15.6335	0.000276851	0.00370484
27747	ENSG00000169139	UBE2V2	0.278596	10.6091	15.6299	0.000277239	0.00370712
38005	ENSG00000110888	CAPRIN2	0.332346	6.58166	15.6158	0.000278756	0.00372271
9835	ENSG00000182568	SATB1	0.955839	4.01407	16.7194	0.000278842	0.00372271
40646	ENSG00000120694	HSPH1	-0.304093	8.31088	15.6085	0.000279553	0.00372927
27347	ENSG00000092964	DPYSL2	-0.231737	11.1251	15.6	0.000280482	0.00373873
37107	ENSG00000019995	ZRANB1	0.668257	4.30094	15.5875	0.00028185	0.00375403
4145	ENSG00000121481	RNF2	-0.37512	6.39039	15.5838	0.00028225	0.00375642
45016	ENSG00000137766	UNC13C	-0.872777	3.58746	15.5748	0.00028325	0.00376678
55098	ENSG00000171466	ZNF562	-0.586264	4.86269	15.5686	0.000283931	0.00377289
25837	ENSG00000123560	PLP1	0.748654	3.86941	15.552	0.000285767	0.00379433
21064	ENSG00000091844	RGS17	-0.421467	7.20165	15.8187	0.000286202	0.00379714
24831	ENSG00000215301	DDX3X	0.318877	8.84923	15.5248	0.000288813	0.0038278
5195	ENSG00000197769	MAP1LC3C	2.45194	1.02116	15.5235	0.000288963	0.0038278
37659	ENSG00000111215	PRH1	-0.761465	3.61083	15.5118	0.000290289	0.00384238
12715	ENSG00000250312	ZNF718	-0.864545	3.34647	15.5078	0.000290737	0.00384376
2399	ENSG00000156876	SASS6	0.635392	4.25292	15.5069	0.000290845	0.00384376
10641	ENSG00000168306	ACOX2	3.60896	-0.0665873	15.6229	0.000292195	0.0038586
34640	ENSG00000154096	THY1	-0.963338	3.57129	15.595	0.000295101	0.00389395
54762	ENSG00000186300	ZNF555	-0.710303	4.19973	15.4475	0.00029766	0.00392469
4721	ENSG00000196660	SLC30A10	1.09666	3.08337	15.4704	0.000298105	0.00392751
20469	ENSG00000074935	TUBE1	-0.33667	7.76954	15.43	0.000299703	0.00394551
28470	ENSG00000169439	SDC2	0.336426	7.42245	15.423	0.000300516	0.00395315
34528	ENSG00000168092	PAFAH1B2	0.307242	9.96149	15.4121	0.000301808	0.00396709
39549	ENSG00000120837	NFYB	-0.340146	7.0313	15.4083	0.00030225	0.00396983
22977	ENSG00000105825	TFPI2	3.52919	0.56487	15.6982	0.000305254	0.0040062
45010	ENSG00000166415	WDR72	-1.28133	2.69966	15.3712	0.000306663	0.00402159
59912	ENSG00000156265	MAP3K7CL	2.74781	0.375911	15.3553	0.000308578	0.00404358
25761	ENSG00000184867	ARMCX2	-0.390991	5.80753	15.3475	0.00030952	0.00405281
7179	ENSG00000040933	INPP4A	0.412442	5.97572	15.3405	0.000310367	0.00405998
11143	ENSG00000121570	DPPA4	5.48435	-0.108822	15.5326	0.000310545	0.00405998
17913	ENSG00000221886	ZBED8	-0.580182	5.26524	15.4364	0.000313687	0.00409791
28837	ENSG00000156804	FBXO32	1.44834	1.89376	15.3058	0.000314611	0.00410683
12125	ENSG00000244227	LRRC77P	-0.796604	4.72186	16.2647	0.000316229	0.00412479
4057	ENSG00000230124	ACBD6	-0.513453	5.09194	15.2846	0.000317241	0.00413482
2664	ENSG00000232450	RPS2P14	-2.48579	0.34415	15.2823	0.000317524	0.00413535
11291	ENSG00000183833	CFAP91	-0.947781	4.51726	17.1637	0.00031884	0.0041493
25748	ENSG00000126945	HNRNPH2	0.303017	8.63369	15.262	0.000320064	0.00416205
17886	ENSG00000145860	RNF145	-0.597009	4.87047	15.258	0.000320565	0.00416539
25022	ENSG00000243279	PRAF2	-0.725659	3.63084	15.2282	0.000324321	0.00421098
39580	ENSG00000136026	CKAP4	-0.415071	5.75718	15.2231	0.000324977	0.00421628
3586	ENSG00000158710	TAGLN2	3.15715	0.726184	15.2946	0.00032533	0.00421764
2604	ENSG00000173947	PIFO	1.30153	2.24744	15.215	0.000326008	0.00422322
27028	ENSG00000171044	XKR6	-0.630036	4.71449	15.2048	0.000327323	0.00423702
36190	ENSG00000185009	AP3M1	0.350119	6.71181	15.196	0.000328453	0.00424842
11266	ENSG00000241213	LINC02024	1.68079	1.29629	15.1918	0.000328989	0.00425212
52893	ENSG00000166603	MC4R	2.93921	1.37753	15.1812	0.000330362	0.00426381
20828	ENSG00000237499	WAKMAR2	3.26277	0.56435	16.1844	0.000330394	0.00426381
43701	ENSG00000100664	EIF5	0.252036	8.78222	15.1498	0.00033446	0.00431263
28243	ENSG00000133731	IMPA1	0.365788	7.33478	15.1481	0.000334683	0.00431263
50124	ENSG00000108691	CCL2	-1.22397	2.60118	15.1443	0.000335183	0.0043158
17259	ENSG00000155329	ZCCHC10	0.380064	7.2401	15.1303	0.000337037	0.00433639
6009	ENSG00000055332	EIF2AK2	0.544335	4.95927	15.0854	0.000343035	0.00441023
11223	ENSG00000184307	ZDHHC23	1.07457	2.56939	15.0806	0.000343688	0.00441529
25937	ENSG00000101938	CHRDL1	3.35427	0.0507478	15.0672	0.000345501	0.00443523
33085	ENSG00000166959	MS4A8	3.1638	-0.214719	15.0602	0.000346447	0.00444402
9900	ENSG00000077092	RARB	0.676607	3.94588	15.0446	0.000348578	0.00446799
51146	ENSG00000153982	GDPD1	-0.400034	5.80058	15.0399	0.000349231	0.00447299
10017	ENSG00000163539	CLASP2	0.368005	10.6183	16.2516	0.000349777	0.00447662
20682	ENSG00000198945	L3MBTL3	-0.58319	4.93458	14.9938	0.000355631	0.00454813
19777	ENSG00000124743	KLHL31	-0.918871	3.61639	14.9848	0.000356893	0.00455836
52910	ENSG00000176641	RNF152	-0.419843	5.36571	14.9843	0.000356967	0.00455836
11539	ENSG00000271270	TMCC1-DT	-1.84248	1.30351	14.9599	0.000360417	0.00459896
11865	ENSG00000082996	RNF13	0.380717	6.88522	14.9529	0.000361407	0.00460723
2244	ENSG00000069702	TGFBR3	3.60841	0.158495	15.4052	0.000361606	0.00460723
38945	ENSG00000197301	HMGA2-AS1	2.9884	0.45044	15.2777	0.000364348	0.0046387
23473	ENSG00000077063	CTTNBP2	0.506955	5.39943	14.9245	0.000365473	0.00464953
16189	ENSG00000152932	RAB3C	-0.315309	9.39935	14.9082	0.00036783	0.00467603
10689	ENSG00000239653	PSMD6-AS2	0.68949	4.03928	14.906	0.000368156	0.00467668
2498	ENSG00000162636	FAM102B	0.506401	5.61067	14.8844	0.000371314	0.00471327
25691	ENSG00000147202	DIAPH2	-1.34286	2.00444	14.8484	0.00037663	0.0047772
34658	ENSG00000181264	TLCD5	-0.678881	3.85106	14.8444	0.00037723	0.00478124
36202	ENSG00000156650	KAT6B	-0.398083	6.37828	14.802	0.000383607	0.00485845
15046	ENSG00000154447	SH3RF1	0.416116	6.05263	14.7947	0.000384715	0.00486822
56729	ENSG00000257704	INAFM1	-1.84261	1.02396	14.7931	0.00038495	0.00486822
35862	ENSG00000185532	PRKG1	0.607278	4.6672	14.7864	0.000385971	0.0048775
7397	ENSG00000175701	MTLN	-1.16745	2.67218	14.7386	0.000393354	0.00496382
42681	ENSG00000053770	AP5M1	0.399164	8.06391	15.4011	0.000393385	0.00496382
51879	ENSG00000169689	CENPX	-1.43585	3.65294	17.3208	0.000395795	0.00499053
27995	ENSG00000147570	DNAJC5B	3.30024	-0.301744	14.7179	0.000396592	0.00499688
50400	ENSG00000073584	SMARCE1	0.255127	8.66829	14.7082	0.000398108	0.00501227
40307	ENSG00000198040	ZNF84	0.314784	8.06125	14.7034	0.000398872	0.00501818
50743	ENSG00000186868	MAPT	-0.352441	7.53018	14.6984	0.000399668	0.00502448
53467	ENSG00000125851	PCSK2	0.456159	5.50604	14.6947	0.000400253	0.00502812
49910	ENSG00000179761	PIPOX	1.31811	1.75448	14.6885	0.000401228	0.00503665
10480	ENSG00000259956	RBM15B	-0.624063	3.99706	14.6729	0.000403722	0.00506422
46472	ENSG00000162065	TBC1D24	-0.393223	6.50476	14.6652	0.000404959	0.005076
25893	ENSG00000157514	TSC22D3	0.412011	5.81076	14.6154	0.000413044	0.00517354
46012	ENSG00000185518	SV2B	-0.812535	3.8183	14.6135	0.000413355	0.00517362
51380	ENSG00000154229	PRKCA	-0.320158	6.69726	14.6074	0.000414348	0.00518224
7228	ENSG00000272902	TBC1D8-AS1	3.85972	-0.0915382	14.5936	0.000416626	0.0052069
46274	ENSG00000129925	PGAP6	-1.60618	1.22623	14.5912	0.00041703	0.00520813
14378	ENSG00000174599	TRAM1L1	-0.617745	4.27426	14.5845	0.000418142	0.00521819
59345	ENSG00000138944	SHISAL1	0.469143	5.62457	14.5788	0.000419098	0.00522629
12663	ENSG00000180370	PAK2	0.411003	7.43364	15.0335	0.00041947	0.0052271
33909	ENSG00000182103	FAM181B	2.7327	0.362369	14.5647	0.000421449	0.00524792
42531	ENSG00000100483	VCPKMT	0.658767	4.12069	14.5618	0.000421935	0.00525013
47	ENSG00000248527	MTATP6P1	0.661979	8.5733	18.4813	0.000422879	0.00525584
25906	ENSG00000188153	COL4A5	1.6901	1.47659	14.5554	0.000423012	0.00525584
51058	ENSG00000121060	TRIM25	1.49633	2.37126	14.5417	0.000425309	0.00528053
45669	ENSG00000166557	TMED3	-0.63608	4.28314	14.5214	0.000428773	0.00531966
40778	ENSG00000150907	FOXO1	1.15274	3.17084	14.6568	0.000429492	0.0053247
5778	ENSG00000119772	DNMT3A	-0.342281	6.50346	14.4935	0.000433556	0.00537117
39364	ENSG00000057704	TMCC3	0.608907	4.50642	14.4691	0.000437777	0.00541952
51116	ENSG00000108387	SEPTIN4	-0.962848	2.95399	14.4623	0.000438979	0.00543045
43258	ENSG00000100433	KCNK10	0.623354	4.08168	14.46	0.000439372	0.00543137
26350	ENSG00000173275	ZNF449	0.477628	5.7255	14.4553	0.0004402	0.00543765
60390	ENSG00000160305	DIP2A	-0.539783	4.99591	14.451	0.00044096	0.00544309
26087	ENSG00000186471	AKAP14	-1.59436	1.77634	14.4401	0.000442875	0.00546277
4343	ENSG00000174307	PHLDA3	-1.56481	1.59673	14.4339	0.000443971	0.00547233
58972	ENSG00000100225	FBXO7	0.433318	5.68106	14.43	0.000444653	0.00547501
49865	ENSG00000087111	PIGS	-0.592508	4.31579	14.429	0.000444833	0.00547501
14250	ENSG00000138795	LEF1	-1.09845	3.70894	14.5241	0.000448386	0.00551476
53795	ENSG00000078699	CBFA2T2	-0.70806	3.98424	14.3828	0.000453104	0.00556876
21248	ENSG00000071242	RPS6KA2	0.654812	5.51194	15.6083	0.000454959	0.00558752
9762	ENSG00000170860	LSM3	0.334558	7.69513	14.3428	0.000460391	0.00565016
41082	ENSG00000228319	SPATA2P1	-1.44165	1.4869	14.3401	0.000460895	0.00565118
55020	ENSG00000104980	TIMM44	-1.1801	2.08982	14.3388	0.000461138	0.00565118
20630	ENSG00000111911	HINT3	-0.395929	5.85226	14.2986	0.000468597	0.00573846
15844	ENSG00000151388	ADAMTS12	2.44257	0.631926	14.2926	0.000469724	0.00574813
30951	ENSG00000136888	ATP6V1G1	0.22726	10.1243	14.2844	0.000471259	0.00576277
22959	ENSG00000234545	FAM133B	0.43439	5.26222	14.2619	0.000475529	0.00581081
53802	ENSG00000101417	PXMP4	-1.36982	2.19906	14.2577	0.000476322	0.00581633
60592	ENSG00000198840	ND3	0.467986	8.17013	15.9472	0.000477965	0.00583221
12215	ENSG00000114346	ECT2	0.857961	3.06592	14.2424	0.000479245	0.00584363
2928	ENSG00000174827	PDZK1	-1.21097	2.51991	14.2483	0.000480934	0.00586003
20881	ENSG00000009844	VTA1	0.311942	9.63248	14.3136	0.000482001	0.00586733
14405	ENSG00000172399	MYOZ2	3.79797	0.551525	14.227	0.000482222	0.00586733
36765	ENSG00000269609	C10orf95-AS1	-0.692209	5.02391	15.0978	0.000485303	0.00589507
42874	ENSG00000100554	ATP6V1D	0.266459	8.5796	14.2093	0.000485636	0.00589507
45356	ENSG00000138604	GLCE	0.455983	5.9497	14.2089	0.000485723	0.00589507
15389	ENSG00000049656	CLPTM1L	-0.930642	3.23634	14.2071	0.00048607	0.00589507
52420	ENSG00000198795	ZNF521	-0.38146	6.69948	14.2063	0.000486234	0.00589507
45148	ENSG00000069667	RORA	-0.38625	6.00522	14.1957	0.000488288	0.00591572
9919	ENSG00000179796	LRRC3B	-0.444485	5.57613	14.1923	0.000488958	0.00591572
15264	ENSG00000168412	MTNR1A	4.10465	-0.244107	14.301	0.00048898	0.00591572
30530	ENSG00000198000	NOL8	0.399012	6.0944	14.1868	0.00049003	0.00591971
5314	ENSG00000169224	GCSAML	5.40701	0.682959	14.7239	0.000490316	0.00591971
41017	ENSG00000236778	INTS6-AS1	-0.854899	3.06843	14.1852	0.000490353	0.00591971
54821	ENSG00000167658	EEF2	-0.405247	6.16893	14.182	0.000490975	0.00592302
41594	ENSG00000185950	IRS2	0.495194	4.85178	14.179	0.000491568	0.00592597
32195	ENSG00000110693	SOX6	1.14433	2.14857	14.167	0.000493946	0.00595042
13396	ENSG00000163288	GABRB1	-0.460543	5.66797	14.1514	0.00049704	0.00598346
44479	ENSG00000248905	FMN1	3.19608	0.276491	14.1665	0.000498436	0.00599603
59491	ENSG00000025770	NCAPH2	-1.98703	0.778938	14.1407	0.000499168	0.00600059
42296	ENSG00000165410	CFL2	0.361644	7.28875	14.1332	0.000500683	0.00601455
7375	ENSG00000186522	SEPTIN10	-0.793136	3.55884	14.1306	0.000501212	0.00601666
37084	ENSG00000121898	CPXM2	-3.74636	0.152591	14.1262	0.000502085	0.0060229
1702	ENSG00000157216	SSBP3	-0.500205	5.457	14.1187	0.000503598	0.00603497
59250	ENSG00000100417	PMM1	-0.890979	3.43945	14.1177	0.000503801	0.00603497
27575	ENSG00000165046	LETM2	-0.584786	4.57694	14.1048	0.000506412	0.00606198
40635	ENSG00000132952	USPL1	0.327825	6.96404	14.0961	0.000508194	0.00607904
49713	ENSG00000233098	LOC339260	-0.493339	5.46004	14.093	0.000508825	0.00608232
46804	ENSG00000237515	SHISA9	-0.532025	5.49543	14.0707	0.000513396	0.00613265
41560	ENSG00000125266	EFNB2	0.557602	4.54317	14.0633	0.000514934	0.0061467
2940	ENSG00000265241	RBM8A	0.314019	6.96726	14.0411	0.000519544	0.0061974
24608	ENSG00000165186	PTCHD1	0.33144	6.61798	14.0392	0.000519928	0.00619763
5063	ENSG00000059588	TARBP1	-0.305964	7.63014	14.032	0.000521447	0.00621139
34535	ENSG00000186318	BACE1	0.581179	4.70306	13.9888	0.000530569	0.00631563
39625	ENSG00000075856	SART3	-0.576514	4.48955	13.9824	0.000531939	0.0063275
58943	ENSG00000100170	SLC5A1	3.73038	-0.347042	13.9742	0.000533712	0.00634416
36357	ENSG00000229404	LINC00858	2.79528	0.259032	13.9527	0.000538345	0.00639478
8400	ENSG00000196659	TTC30B	-0.916371	3.11249	13.9496	0.000539011	0.00639821
29734	ENSG00000147955	SIGMAR1	-0.911117	2.98213	13.9464	0.000539716	0.00639906
30896	ENSG00000106868	SUSD1	1.0937	2.6394	13.9458	0.000539833	0.00639906
30856	ENSG00000070159	PTPN3	0.91934	3.13807	13.9405	0.000541005	0.00640848
5659	ENSG00000178295	GEN1	0.822933	3.43696	13.9342	0.000542359	0.00642005
20914	ENSG00000118495	PLAGL1	-0.511669	4.78225	13.9228	0.000544866	0.00644524
48633	ENSG00000103187	COTL1	-0.436489	5.70522	13.9155	0.000546469	0.00645971
57057	ENSG00000198093	ZNF649	0.488644	5.61365	13.9079	0.000548146	0.00647504
20650	ENSG00000255330	SOGA3	0.415469	5.68494	13.9057	0.000548628	0.00647625
14674	ENSG00000109458	GAB1	1.46223	3.39206	16.5212	0.000551329	0.00650361
36865	ENSG00000119950	MXI1	-0.340918	6.33901	13.8892	0.000552303	0.0065106
16876	ENSG00000181751	MACIR	-0.411503	5.89066	13.8818	0.000553943	0.00652541
59160	ENSG00000183741	CBX6	-0.778262	3.77767	13.8799	0.000554365	0.00652586
21614	ENSG00000136261	BZW2	0.295555	7.77928	13.8472	0.000561737	0.00660808
32132	ENSG00000133816	MICAL2	1.39505	1.61238	13.8369	0.000564064	0.00663087
19485	ENSG00000124615	MOCS1	-2.85839	0.302474	13.8342	0.000564687	0.00663361
39006	ENSG00000111581	NUP107	0.381974	6.64341	13.8189	0.000568175	0.00666999
28149	ENSG00000137558	PI15	2.05768	1.745	14.6759	0.000569456	0.00667961
41586	ENSG00000041515	MYO16	-0.576647	4.73265	13.8119	0.00056978	0.00667961
1800	ENSG00000162599	NFIA	1.25563	2.18226	13.7928	0.000574194	0.00672672
58903	ENSG00000198832	SELENOM	-1.88342	1.83325	14.1074	0.000574652	0.00672746
52377	ENSG00000134490	TMEM241	1.59785	1.68635	13.7864	0.000575698	0.00673508
39133	ENSG00000179941	BBS10	-0.60037	5.38831	14.3862	0.000576703	0.00673732
4591	ENSG00000082497	SERTAD4	0.864655	3.27527	13.7793	0.00057735	0.00673732
42173	ENSG00000168952	STXBP6	0.59031	4.64355	13.7792	0.000577361	0.00673732
2528	ENSG00000143106	PSMA5	0.270596	7.81719	13.7787	0.000577473	0.00673732
46139	ENSG00000140443	IGF1R	0.440891	5.90545	13.7728	0.000578851	0.00674877
36268	ENSG00000224596	ZMIZ1-AS1	1.52475	1.42276	13.7619	0.000581407	0.00677393
58601	ENSG00000128266	GNAZ	-0.653625	4.49517	13.755	0.000583042	0.00678834
23364	ENSG00000205174	LINC02903	-3.78359	0.0858467	13.7377	0.00058714	0.00683137
20806	ENSG00000197442	MAP3K5	1.52634	1.46706	13.7353	0.000587706	0.00683329
31520	ENSG00000148362	PAXX	-1.76829	1.18809	13.7271	0.000589643	0.00685113
43080	ENSG00000119638	NEK9	-0.94995	2.97781	13.7236	0.000590501	0.00685641
27373	ENSG00000147419	CCDC25	0.357652	6.47488	13.7066	0.000594565	0.0068989
49210	ENSG00000108947	EFNB3	-0.405013	6.43673	13.6964	0.000597027	0.00691947
5801	ENSG00000084754	HADHA	0.355525	6.73937	13.6959	0.00059715	0.00691947
11118	ENSG00000114446	IFT57	-0.452643	6.01367	13.6865	0.000599418	0.00693373
19660	ENSG00000180113	TDRD6	0.869355	2.91309	13.6865	0.000599424	0.00693373
21830	ENSG00000106052	TAX1BP1	0.310832	9.18011	13.7209	0.000599603	0.00693373
52550	ENSG00000186812	ZNF397	-0.499458	5.15863	13.6838	0.000600084	0.00693457
2479	ENSG00000162631	NTNG1	-0.97563	3.06514	13.6759	0.000602013	0.00695215
30229	ENSG00000119138	KLF9	3.95634	0.00489182	13.9217	0.000603213	0.00696128
53916	ENSG00000149636	DSN1	1.38526	2.48658	14.3103	0.000604201	0.00696796
44891	ENSG00000166147	FBN1	0.602234	4.74274	13.6753	0.000605469	0.00697572
2416	ENSG00000181656	GPR88	1.24282	2.26375	13.6608	0.000605693	0.00697572
13120	ENSG00000280650	KCNIP4-IT1	-0.90075	3.12329	13.6558	0.000606925	0.00698518
20187	ENSG00000154548	SRSF12	-0.42866	5.93347	13.6409	0.000610596	0.00702268
17460	ENSG00000113068	PFDN1	0.29985	7.81143	13.6151	0.00061701	0.00709166
13174	ENSG00000168214	RBPJ	0.296966	8.78519	13.6029	0.000620068	0.00712171
17998	ENSG00000040275	SPDL1	0.433287	5.93891	13.6014	0.000620461	0.00712171
52219	ENSG00000176014	TUBB6	-2.25034	0.856883	13.5839	0.000624888	0.00716768
26449	ENSG00000203930	LINC00632	-0.477075	5.34415	13.5659	0.000629448	0.00721513
16896	ENSG00000184349	EFNA5	0.298284	7.95355	13.5569	0.000631773	0.0072369
13706	ENSG00000135226	UGT2B28	4.05904	-0.460465	13.549	0.000633792	0.00725515
14552	ENSG00000138650	PCDH10	0.366726	7.70749	13.7228	0.000642229	0.00734679
20734	ENSG00000146409	SLC18B1	0.647394	4.28856	13.5061	0.000644924	0.0073683
51961	ENSG00000158270	COLEC12	-2.2238	1.24014	13.5059	0.000644975	0.0073683
13876	ENSG00000169288	MRPL1	0.366375	6.58691	13.5003	0.000646452	0.00737918
21268	ENSG00000120440	TTLL2	-5.33524	-0.525397	13.8318	0.000646795	0.00737918
3749	ENSG00000143198	MGST3	0.35486	7.22289	13.4946	0.000647961	0.00738697
3394	ENSG00000160752	FDPS	-0.334271	7.81836	13.4931	0.000648345	0.00738697
29275	ENSG00000236404	VLDLR-AS1	-0.763032	3.84238	13.4707	0.00065429	0.00744972
27824	ENSG00000120992	LYPLA1	0.341219	6.62982	13.4638	0.000656113	0.00746548
51232	ENSG00000108506	INTS2	0.428522	5.48698	13.4567	0.000658022	0.00748219
33195	ENSG00000162188	GNG3	-0.517613	7.10926	15.017	0.000660222	0.0075022
48801	ENSG00000167526	RPL13	-0.339981	6.1737	13.4466	0.000660736	0.00750303
46420	ENSG00000127561	SYNGR3	-0.653102	4.11657	13.4166	0.000668839	0.00758998
44679	ENSG00000187446	CHP1	0.39894	7.68862	14.0121	0.000673373	0.00763634
9551	ENSG00000134121	CHL1	5.66952	-0.785398	13.7231	0.000674752	0.00764689
28187	ENSG00000104435	STMN2	-0.193948	12.1349	13.3814	0.0006785	0.00768425
6285	ENSG00000115310	RTN4	0.244693	10.7368	13.3775	0.0006796	0.00769159
25902	ENSG00000101843	PSMD10	-0.299961	8.20982	13.3742	0.000680514	0.00769681
24611	ENSG00000123131	PRDX4	-0.657163	4.76934	13.5327	0.000685413	0.00774707
7881	ENSG00000144228	SPOPL	0.543759	5.07161	13.3543	0.00068605	0.00774913
44179	ENSG00000128739	SNRPN	-1.05108	6.45123	16.9897	0.000687246	0.00775749
30292	ENSG00000135002	RFK	-0.3484	6.84696	13.3406	0.000689882	0.00778208
53185	ENSG00000125895	TMEM74B	-1.4197	2.14686	13.5439	0.000696146	0.00784755
23492	ENSG00000106025	TSPAN12	-0.797173	3.48084	13.3003	0.000701328	0.00790073
18773	ENSG00000180573	H2AC6	-0.887147	3.01333	13.2891	0.000704528	0.00793079
29560	ENSG00000176399	DMRTA1	1.99294	0.878776	13.2878	0.000704928	0.00793079
52449	ENSG00000154080	CHST9	-1.62484	0.943132	13.2836	0.000706126	0.00793902
12412	ENSG00000177383	MAGEF1	-0.551914	4.55455	13.2756	0.000708431	0.00795968
16567	ENSG00000152380	FAM151B	1.4103	2.05029	13.3964	0.000713456	0.00801085
30411	ENSG00000135052	GOLM1	0.29139	7.08848	13.2449	0.000717367	0.00804945
11803	ENSG00000152952	PLOD2	0.612249	4.35388	13.2425	0.000718097	0.00805233
23746	ENSG00000172331	BPGM	0.333643	7.2301	13.2387	0.000719196	0.00805485
23665	ENSG00000186591	UBE2H	0.324233	7.06221	13.2385	0.000719268	0.00805485
58239	ENSG00000099954	CECR2	-1.19416	2.25806	13.2317	0.000721275	0.00807202
17929	ENSG00000022355	GABRA1	-0.347046	7.94319	13.3318	0.000724515	0.00810295
39470	ENSG00000179520	SLC17A8	2.64962	0.602872	13.4075	0.000726205	0.00811652
10643	ENSG00000168309	FAM107A	1.36429	1.83714	13.2126	0.000726925	0.00811923
23349	ENSG00000091140	DLD	0.248586	8.77308	13.2025	0.000729912	0.00814725
50266	ENSG00000278053	DDX52	0.306222	6.9756	13.2001	0.000730654	0.00815019
39303	ENSG00000257242	LINC01619	1.52452	1.3327	13.1928	0.000732839	0.00816921
36983	ENSG00000107560	RAB11FIP2	0.339923	7.33782	13.1866	0.000734692	0.00818451
8418	ENSG00000079150	FKBP7	0.390621	5.76582	13.1827	0.000735872	0.00819229
16425	ENSG00000164338	UTP15	0.59568	5.09973	13.5035	0.00073645	0.00819337
31643	ENSG00000177042	TMEM80	-1.50042	1.83991	13.1659	0.000740933	0.00823785
27160	ENSG00000078579	FGF20	2.94349	0.284943	13.1629	0.000741859	0.00824277
17404	ENSG00000113013	HSPA9	0.281336	7.4786	13.1567	0.00074375	0.00825839
47734	ENSG00000102921	N4BP1	-0.853441	3.49409	13.1439	0.000747655	0.00829634
32116	ENSG00000110328	GALNT18	-0.837994	3.15535	13.1422	0.000748153	0.00829646
42671	ENSG00000165588	OTX2	-1.40746	3.08176	13.8089	0.000752134	0.00833517
15394	ENSG00000153395	LPCAT1	-0.923129	2.76039	13.1152	0.000756486	0.00837795
32608	ENSG00000254427	LINC02696	-1.0901	2.31015	13.1114	0.000757685	0.00838577
28680	ENSG00000104408	EIF3E	0.289016	7.64607	13.0953	0.000762675	0.00843094
33541	ENSG00000110717	NDUFS8	-1.53284	5.08934	16.6073	0.000763188	0.00843094
12860	ENSG00000168824	NSG1	-0.380548	8.12196	13.6962	0.000763252	0.00843094
33379	ENSG00000173465	ZNRD2	-1.63099	1.33924	13.0848	0.000765993	0.00845573
2526	ENSG00000221986	MYBPHL	5.56401	-0.513761	13.1923	0.000777374	0.0085758
53368	ENSG00000182621	PLCB1	-0.379771	7.30641	13.2112	0.000778677	0.00858461
18207	ENSG00000145912	NHP2	-1.67424	3.39809	15.7632	0.000779822	0.00859167
11947	ENSG00000243069	ARHGEF26-AS1	1.9729	0.619706	13.0357	0.000781568	0.00860533
25665	ENSG00000186310	NAP1L3	-0.27492	8.19008	13.0293	0.000783616	0.00861778
4661	ENSG00000143494	VASH2	0.35568	6.49631	13.029	0.000783711	0.00861778
10773	ENSG00000163412	EIF4E3	-0.395098	6.22373	13.0251	0.000784971	0.00862607
5610	ENSG00000071575	TRIB2	-0.25893	8.11051	13.0112	0.000789487	0.00867009
2713	ENSG00000163393	SLC22A15	-0.519677	5.0673	13.0061	0.000791115	0.00868237
20247	ENSG00000261366	MANEA-DT	-0.984341	2.67104	12.9989	0.000793485	0.00870277
42298	ENSG00000198604	BAZ1A	0.955717	3.57675	13.7133	0.000796209	0.00872702
11332	ENSG00000173226	IQCB1	0.385473	6.31935	12.9709	0.000802654	0.00879201
17087	ENSG00000151304	SRFBP1	0.456669	5.3641	12.9662	0.000804207	0.00879787
30688	ENSG00000136928	GABBR2	-0.325064	6.5686	12.9658	0.000804342	0.00879787
56460	ENSG00000105409	ATP1A3	-0.666428	4.31404	12.9646	0.00080474	0.00879787
31746	ENSG00000129757	CDKN1C	-0.732432	3.63787	12.9503	0.0008095	0.00884423
47881	ENSG00000176842	IRX5	-3.47015	1.6319	12.9424	0.000812109	0.00886351
55058	ENSG00000167785	ZNF558	-1.15995	2.09114	13.0336	0.000812306	0.00886351
5790	ENSG00000084731	KIF3C	0.33186	6.47363	12.9334	0.000815134	0.00888867
57904	ENSG00000131002	TXLNGY	0.487737	5.10729	12.9268	0.000817348	0.0089071
11261	ENSG00000200372	RNU5E-8P	2.24398	0.449194	12.913	0.000822018	0.00895227
15199	ENSG00000173320	STOX2	-0.313542	6.90583	12.9009	0.000826121	0.00899119
13861	ENSG00000186212	SOWAHB	5.20517	-0.764537	13.0367	0.000827681	0.00900242
45000	ENSG00000128989	ARPP19	0.245184	8.92576	12.8944	0.000828333	0.00900375
21083	ENSG00000112038	OPRM1	-1.61963	1.90217	12.8805	0.000833078	0.00904956
6708	ENSG00000115363	EVA1A	3.79394	-0.0699242	12.8476	0.000844469	0.00916744
38126	ENSG00000139116	KIF21A	-0.258429	8.9109	12.8362	0.000848424	0.00920451
1342	ENSG00000186409	CCDC30	-0.504908	4.67823	12.828	0.000851302	0.00922984
14386	ENSG00000164100	NDST3	0.80025	3.85848	12.9026	0.000852084	0.00923245
13916	ENSG00000138669	PRKG2	1.77072	1.02422	12.8171	0.000855135	0.00925961
27921	ENSG00000178538	CA8	0.941179	3.0252	12.7535	0.000877905	0.00950012
35703	ENSG00000165512	ZNF22	0.375503	6.78008	12.7438	0.000881426	0.00953217
55238	ENSG00000197647	ZNF433	-0.508013	5.164	12.7419	0.000882105	0.00953345
34719	ENSG00000166261	ZNF202	0.631946	3.90185	12.7184	0.00089072	0.00962045
12694	ENSG00000234742	RPL17P18	-1.68922	1.3629	12.7157	0.000891743	0.00962432
19657	ENSG00000146233	CYP39A1	1.89361	0.634742	12.7144	0.000892208	0.00962432
42880	ENSG00000054690	PLEKHH1	-0.695843	3.76271	12.7071	0.000894901	0.00964437
44657	ENSG00000166140	ZFYVE19	-1.41725	1.73792	12.7063	0.000895201	0.00964437
58973	ENSG00000185666	SYN3	1.46504	1.42237	12.6819	0.000904287	0.0097361
12456	ENSG00000156976	EIF4A2	0.234355	10.6268	12.674	0.000907235	0.00975599
33611	ENSG00000162105	SHANK2	-0.349781	6.47414	12.6739	0.000907281	0.00975599
27216	ENSG00000104613	INTS10	-0.437673	5.28355	12.6692	0.00090903	0.00976862
28112	ENSG00000147604	RPL7	0.25541	9.52125	12.6504	0.000916155	0.00983898
47717	ENSG00000261231	LINC02133	-1.2571	1.94112	12.6394	0.000920325	0.00987642
52436	ENSG00000134504	KCTD1	0.450787	5.19197	12.6382	0.000920801	0.00987642
56255	ENSG00000130244	FAM98C	-1.09814	2.08097	12.6079	0.000932415	0.00999469
30716	ENSG00000023318	ERP44	-0.316044	7.09963	12.6057	0.000933292	0.00999779
52643	ENSG00000152234	ATP5F1A	0.210497	10.5577	12.5992	0.000935803	0.0100184
24311	ENSG00000146918	NCAPG2	0.799181	3.21463	12.5948	0.000937484	0.0100262
37143	ENSG00000150760	DOCK1	1.32659	1.52011	12.5937	0.000937941	0.0100262
41511	ENSG00000125247	TMTC4	-0.383845	6.49252	12.5927	0.0009383	0.0100262
59288	ENSG00000100207	TCF20	-0.89864	2.94983	12.5905	0.000939172	0.0100292
37706	ENSG00000205791	LOH12CR2	-1.21927	1.81356	12.5811	0.000942852	0.0100507
11884	ENSG00000198843	SELENOT	0.232438	9.6544	12.5807	0.000942991	0.0100507
12926	ENSG00000087008	ACOX3	-1.35031	1.77639	12.5787	0.000943772	0.0100507
38600	ENSG00000123415	SMUG1	-0.875632	3.06975	12.5781	0.000944004	0.0100507
55935	ENSG00000131943	C19orf12	-0.610559	4.03091	12.5777	0.000944155	0.0100507
37206	ENSG00000197177	ADGRA1	-0.953888	3.00891	12.5759	0.000944892	0.0100507
9939	ENSG00000229243	LINC01981	5.26936	-0.383147	12.7088	0.000945317	0.0100507
24031	ENSG00000198420	TCAF1	0.354754	6.30709	12.5627	0.000950059	0.0100948
34188	ENSG00000149212	SESN3	0.340762	7.63131	12.5766	0.00095414	0.0101319
33243	ENSG00000176485	PLAAT3	2.77057	0.175042	12.533	0.00096183	0.0102072
42684	ENSG00000100557	CCDC198	1.88306	0.984697	12.5142	0.000969385	0.0102809
32327	ENSG00000198168	SVIP	0.668702	4.01574	12.5121	0.000970228	0.0102835
16143	ENSG00000164512	ANKRD55	0.603023	4.26307	12.5103	0.000970967	0.0102849
33128	ENSG00000011347	SYT7	0.824902	3.06023	12.5042	0.000973403	0.0103043
5025	ENSG00000162946	DISC1	-1.32531	1.81889	12.4911	0.00097873	0.0103518
28349	ENSG00000104327	CALB1	-0.873522	10.0421	15.6956	0.00097911	0.0103518
46049	ENSG00000182175	RGMA	-1.3052	1.67845	12.4769	0.000984535	0.0104027
5749	ENSG00000219626	FAM228B	-0.548843	4.58113	12.4678	0.000988263	0.0104356
6792	ENSG00000115423	DNAH6	-0.705315	3.83155	12.4456	0.000997425	0.0105258
23361	ENSG00000128590	DNAJB9	-0.347642	6.00735	12.4422	0.000998833	0.0105342
1600	ENSG00000117859	OSBPL9	-0.316929	7.61282	12.4343	0.00100214	0.0105625
43024	ENSG00000176903	PNMA1	-0.357998	6.14204	12.4269	0.00100523	0.0105885
33069	ENSG00000149516	MS4A3	5.29826	-0.824294	12.6369	0.00101377	0.0106718
14075	ENSG00000152208	GRID2	0.481277	5.33772	12.3888	0.00102128	0.0107443
25543	ENSG00000187325	TAF9B	0.309817	8.12707	12.3827	0.0010239	0.0107652
12046	ENSG00000168811	IL12A	3.97724	-0.374084	12.3794	0.00102529	0.0107677
115	ENSG00000221978	CCNL2	-0.587751	4.77703	12.4469	0.00102541	0.0107677
29421	ENSG00000147862	NFIB	2.06271	1.25541	13.1011	0.00102623	0.0107697
12188	ENSG00000154310	TNIK	-0.300026	7.55331	12.3743	0.00102747	0.0107761
15219	ENSG00000151726	ACSL1	-0.355985	5.81428	12.3635	0.00103213	0.0108182
54734	ENSG00000104904	OAZ1	-0.694495	6.10373	14.478	0.00103569	0.0108489
4799	ENSG00000143514	TP53BP2	0.466325	5.31298	12.3455	0.0010399	0.0108863
40429	ENSG00000150459	SAP18	0.232266	8.92339	12.3388	0.00104279	0.0109094
40168	ENSG00000151948	GLT1D1	-1.40425	1.81442	12.3374	0.00104339	0.0109094
11978	ENSG00000163655	GMPS	-0.449257	5.29501	12.329	0.00104709	0.0109398
33164	ENSG00000162174	ASRGL1	0.547182	4.36211	12.3278	0.00104758	0.0109398
29909	ENSG00000278175	GLIDR	-3.18414	-0.105457	12.3258	0.00104846	0.0109423
16113	ENSG00000164287	CDC20B	5.34804	-0.848198	12.5998	0.00105142	0.0109665
10229	ENSG00000186446	ZNF501	0.765675	3.57824	12.3154	0.00105304	0.0109767
38742	ENSG00000110955	ATP5F1B	-0.330087	8.83081	12.6494	0.00105447	0.0109787
37454	ENSG00000250510	GPR162	-1.01866	2.61024	12.312	0.00105453	0.0109787
11358	ENSG00000082684	SEMA5B	1.17451	1.94607	12.3044	0.00105789	0.011007
16821	ENSG00000153922	CHD1	0.325704	7.1428	12.2981	0.00106064	0.0110254
34865	ENSG00000134954	ETS1	5.33827	-0.58237	12.426	0.00106096	0.0110254
10618	ENSG00000174840	PDE12	0.498964	4.95795	12.2887	0.00106482	0.0110588
14294	ENSG00000138792	ENPEP	2.89566	0.645177	12.5111	0.00106595	0.0110638
52425	ENSG00000141380	SS18	0.371587	5.93854	12.2711	0.00107267	0.0111267
5401	ENSG00000143727	ACP1	0.238476	8.96283	12.2685	0.00107385	0.0111271
37068	ENSG00000213185	FAM24B	-5.18438	-0.699879	12.3961	0.00107402	0.0111271
47210	ENSG00000176476	SGF29	-1.44487	2.21709	12.6711	0.00107597	0.0111388
39102	ENSG00000166006	KCNC2	-0.877176	3.46238	12.2627	0.00107645	0.0111388
8133	ENSG00000136535	TBR1	0.342744	6.92653	12.2544	0.00108018	0.0111706
45888	ENSG00000140538	NTRK3	0.362635	6.35231	12.2503	0.00108206	0.0111832
54093	ENSG00000124157	SEMG2	-2.85213	1.16094	12.4072	0.0010831	0.0111872
19337	ENSG00000096395	MLN	-2.95518	0.487566	12.2279	0.00109223	0.0112732
3101	ENSG00000117362	APH1A	-1.2619	1.95514	12.2267	0.00109275	0.0112732
48657	ENSG00000131149	GSE1	-0.4866	4.83139	12.2159	0.00109773	0.0113177
17407	ENSG00000044115	CTNNA1	0.353134	6.50649	12.2143	0.00109843	0.0113181
28222	ENSG00000076641	PAG1	-0.345925	6.7003	12.1961	0.00110685	0.0113979
60267	ENSG00000160213	CSTB	-0.584028	4.16832	12.1943	0.00110765	0.0113993
28666	ENSG00000164830	OXR1	0.313603	8.1228	12.186	0.00111155	0.0114325
10194	ENSG00000163788	SNRK	0.384524	6.42186	12.183	0.0011129	0.0114395
17748	ENSG00000132912	DCTN4	0.276697	8.20875	12.1804	0.00111412	0.0114452
20536	ENSG00000173626	TRAPPC3L	-2.00915	0.494929	12.1653	0.00112122	0.0115111
19915	ENSG00000154079	SDHAF4	-0.709647	3.56229	12.1618	0.00112284	0.0115208
385	ENSG00000132879	FBXO44	-0.697556	3.35845	12.1535	0.00112677	0.0115521
37774	ENSG00000111348	ARHGDIB	1.03762	2.76091	12.1978	0.00112725	0.0115521
35983	ENSG00000183230	CTNNA3	1.92981	1.16626	12.1953	0.00112974	0.0115706
56475	ENSG00000079462	PAFAH1B3	-1.19319	5.41241	15.1392	0.00113457	0.0116124
59431	ENSG00000219438	TAFA5	-0.737764	3.34837	12.1357	0.00113518	0.0116124
44900	ENSG00000185634	SHC4	-0.322462	6.93959	12.1252	0.00114019	0.0116566
4102	ENSG00000135824	RGS8	0.636171	3.71778	12.116	0.00114461	0.0116913
27360	ENSG00000104228	TRIM35	-1.21781	2.05111	12.1138	0.00114563	0.0116913
27900	ENSG00000215114	UBXN2B	0.284206	7.85077	12.1138	0.00114564	0.0116913
23031	ENSG00000006377	DLX6	-0.727804	3.26432	12.1055	0.00114966	0.0117253
32019	ENSG00000254951	LOC283299	4.92063	-0.96011	12.356	0.00115955	0.0118191
57060	ENSG00000197619	ZNF615	0.507288	5.46742	12.284	0.00116248	0.011841
26752	ENSG00000185010	F8	1.00523	2.25926	12.0778	0.00116309	0.011841
7885	ENSG00000144227	NXPH2	5.45104	-0.997157	12.5159	0.00116634	0.0118619
1618	ENSG00000134717	BTF3L4	0.262891	9.00856	12.069	0.00116739	0.0118619
37521	ENSG00000065970	FOXJ2	0.544571	4.33298	12.0687	0.0011675	0.0118619
41270	ENSG00000136155	SCEL	3.32972	0.309343	12.304	0.00116808	0.0118619
16976	ENSG00000171444	MCC	0.950855	3.21112	12.0664	0.00116863	0.0118619
56419	ENSG00000142046	TMEM91	1.71669	1.09239	12.0638	0.00116992	0.0118679
48011	ENSG00000103034	NDRG4	-0.305487	6.7213	12.039	0.00118215	0.0119848
1245	ENSG00000174574	AKIRIN1	-0.360302	6.20302	12.0274	0.00118793	0.0120362
34346	ENSG00000178202	POGLUT3	0.960525	2.83819	12.0244	0.00118945	0.0120445
25014	ENSG00000102096	PIM2	-0.965613	2.78957	12.0209	0.0011912	0.0120551
52870	ENSG00000183287	CCBE1	3.19799	-0.0882911	12.0175	0.00119289	0.012065
22211	ENSG00000188730	VWC2	0.429129	5.59604	12.0159	0.00119368	0.0120658
6051	ENSG00000163214	DHX57	0.326365	6.30364	12.0118	0.00119576	0.0120753
55546	ENSG00000130312	MRPL34	-0.826669	3.05147	12.0105	0.00119638	0.0120753
49499	ENSG00000133027	PEMT	-1.52797	2.01573	12.336	0.00119675	0.0120753
48124	ENSG00000067955	CBFB	-0.403867	5.91818	12.0011	0.00120114	0.0121125
40099	ENSG00000139364	TMEM132B	-0.333594	6.38172	11.9956	0.00120392	0.0121333
37492	ENSG00000139197	PEX5	-0.659022	3.72998	11.9803	0.0012117	0.0122045
54682	ENSG00000119559	C19orf25	-2.17302	0.608798	11.9716	0.00121614	0.0122378
10666	ENSG00000241472	PTPRG-AS1	0.658951	3.43513	11.971	0.00121644	0.0122378
41879	ENSG00000258441	LINC00641	0.363739	6.40435	11.9527	0.00122582	0.0123248
47704	ENSG00000129636	ITFG1	-0.268116	7.72936	11.9311	0.00123701	0.0124299
29146	ENSG00000203499	IQANK1	-5.03391	-0.393421	12.0354	0.00124588	0.0125117
28759	ENSG00000164761	TNFRSF11B	2.34647	0.501055	11.9112	0.00124743	0.0125199
8386	ENSG00000170144	HNRNPA3	0.291498	8.42927	11.9072	0.00124954	0.0125337
45002	ENSG00000047346	FAM214A	0.318492	7.06889	11.904	0.00125121	0.012543
27130	ENSG00000164743	C8orf48	0.675144	3.77726	11.885	0.00126129	0.0126366
27439	ENSG00000104671	DCTN6	0.291893	7.05606	11.8697	0.00126941	0.0127106
19421	ENSG00000112081	SRSF3	0.263905	9.2123	11.8618	0.00127367	0.0127457
28475	ENSG00000180543	TSPYL5	-1.45886	1.8317	11.8813	0.00127957	0.0127972
14657	ENSG00000109445	ZNF330	-0.447034	5.78025	11.8505	0.00128537	0.0128476
48606	ENSG00000230989	HSBP1	0.189222	11.6722	11.8345	0.0012884	0.0128686
13546	ENSG00000174780	SRP72	0.260272	8.46502	11.8335	0.00128897	0.0128686
39211	ENSG00000179104	TMTC2	-0.875992	3.41792	11.8881	0.00130201	0.0129911
54535	ENSG00000125534	PPDPF	-0.97466	2.22994	11.7836	0.00131636	0.0131266
59481	ENSG00000205593	DENND6B	-2.15792	0.420697	11.7781	0.00131946	0.0131497
55697	ENSG00000197124	ZNF682	0.443053	5.06888	11.7614	0.00132876	0.0132347
40597	ENSG00000132963	POMP	0.270933	9.22466	11.7547	0.00133257	0.0132649
51786	ENSG00000171246	NPTX1	0.911053	2.59064	11.7489	0.00133581	0.0132894
22161	ENSG00000164742	ADCY1	-0.391639	5.33931	11.741	0.00134027	0.0133134
52382	ENSG00000141458	NPC1	-0.674879	3.76527	11.7406	0.00134052	0.0133134
47193	ENSG00000188322	SBK1	-0.650711	4.26092	11.7483	0.00134057	0.0133134
38141	ENSG00000205592	MUC19	2.58911	0.519691	11.9447	0.00134191	0.013319
4013	ENSG00000116191	RALGPS2	-0.368414	6.02064	11.7231	0.00135045	0.0133959
4705	ENSG00000092969	TGFB2	2.11335	0.509458	11.7149	0.00135515	0.0134347
25856	ENSG00000189108	IL1RAPL2	-1.26838	1.77512	11.7091	0.00135851	0.0134602
44368	ENSG00000104067	TJP1	0.365192	5.91715	11.7074	0.0013595	0.0134621
9409	ENSG00000115648	MLPH	4.87734	-0.331327	11.8205	0.00136188	0.0134779
1829	ENSG00000125703	ATG4C	-0.530785	5.87145	12.3949	0.00136485	0.0134919
6869	ENSG00000153563	CD8A	0.988934	2.50741	11.6971	0.0013654	0.0134919
30908	ENSG00000165185	KIAA1958	-0.543441	4.81292	11.6966	0.00136567	0.0134919
51857	ENSG00000185624	P4HB	-1.53438	1.3002	11.681	0.00137477	0.0135739
11569	ENSG00000034533	ASTE1	-0.486955	4.98011	11.6681	0.00138225	0.0136398
29439	ENSG00000164975	SNAPC3	-0.464387	5.48931	11.6618	0.00138596	0.0136685
13278	ENSG00000035928	RFC1	0.382428	5.96201	11.6494	0.00139324	0.0137323
42078	ENSG00000179933	C14orf119	0.333597	6.65823	11.6441	0.00139639	0.0137555
60053	ENSG00000237945	LINC00649	1.37821	1.97066	11.6302	0.00140462	0.0138285
18656	ENSG00000172201	ID4	-0.265853	8.24721	11.6117	0.0014157	0.0139295
8413	ENSG00000079156	OSBPL6	0.375597	6.00683	11.6051	0.00141966	0.0139604
52131	ENSG00000128791	TWSG1	0.503365	4.50788	11.6008	0.00142226	0.0139655
10374	ENSG00000178149	DALRD3	-0.885092	2.67009	11.5997	0.00142291	0.0139655
9778	ENSG00000177463	NR2C2	0.454461	5.72684	11.659	0.00142337	0.0139655
59881	ENSG00000166265	CYYR1	2.70322	0.0142103	11.5988	0.00142346	0.0139655
12914	ENSG00000163995	ABLIM2	-1.06106	2.44962	11.5961	0.0014251	0.0139735
37292	ENSG00000120647	CCDC77	0.500084	4.57052	11.581	0.00143427	0.0140554
2949	ENSG00000201558	RNVU1-6	3.89365	-0.438327	11.5671	0.00144275	0.0141303
17775	ENSG00000113140	SPARC	0.50515	5.40601	11.5602	0.00144698	0.0141636
14430	ENSG00000138738	PRDM5	1.20913	1.78494	11.5587	0.00144793	0.0141647
23346	ENSG00000105879	CBLL1	-0.343984	6.12573	11.5455	0.00145606	0.0142361
39973	ENSG00000139718	SETD1B	-0.727002	3.52491	11.5385	0.00146036	0.0142666
47997	ENSG00000070761	CFAP20	-0.647076	6.07664	13.2435	0.00146086	0.0142666
12692	ENSG00000186001	LRCH3	-0.375023	5.52303	11.5293	0.00146607	0.0143093
40935	ENSG00000136159	NUDT15	0.347423	5.95337	11.5167	0.00147396	0.0143751
51031	ENSG00000166260	COX11	-0.423323	5.19867	11.5158	0.0014745	0.0143751
18169	ENSG00000169223	LMAN2	-1.87753	2.35858	12.9139	0.00148026	0.0144227
1096	ENSG00000004455	AK2	-0.610414	3.99606	11.5054	0.00148107	0.0144227
5221	ENSG00000054282	SDCCAG8	0.512247	5.53651	11.931	0.00148681	0.0144703
2440	ENSG00000118733	OLFM3	0.265863	7.46727	11.4904	0.00149051	0.0144979
33027	ENSG00000110042	DTX4	-0.455879	5.24831	11.4888	0.00149156	0.0144993
30979	ENSG00000119401	TRIM32	0.479516	4.91712	11.4875	0.00149235	0.0144993
8741	ENSG00000155760	FZD7	2.07636	0.734119	11.4784	0.00149818	0.0145477
1498	ENSG00000269956	MKNK1-AS1	3.53618	-0.389082	11.4698	0.00150368	0.0145927
36001	ENSG00000148634	HERC4	-0.336236	6.606	11.4512	0.00151559	0.0146999
59215	ENSG00000100372	SLC25A17	0.260661	7.39996	11.4394	0.00152323	0.0147656
50666	ENSG00000030582	GRN	-1.81174	0.928043	11.4366	0.00152506	0.0147749
21483	ENSG00000136238	RAC1	0.230041	8.64778	11.4336	0.00152698	0.0147813
8119	ENSG00000153250	RBMS1	0.831577	2.95876	11.4306	0.00152896	0.0147813
8104	ENSG00000123636	BAZ2B	-0.295528	8.85112	11.4958	0.00152913	0.0147813
35493	ENSG00000170759	KIF5B	0.286912	7.99208	11.4279	0.00153071	0.0147813
6147	ENSG00000236502	SIX3-AS1	-1.14624	2.27383	11.4276	0.00153092	0.0147813
46962	ENSG00000170540	ARL6IP1	0.236408	10.5042	11.4276	0.00153093	0.0147813
11290	ENSG00000138495	COX17	-0.327368	7.30901	11.4176	0.00153741	0.0148354
39029	ENSG00000166225	FRS2	0.351987	6.16735	11.4092	0.00154294	0.0148804
38313	ENSG00000129315	CCNT1	-0.404105	5.87032	11.4074	0.00154415	0.0148837
38391	ENSG00000178449	COX14	-0.459844	5.1445	11.4048	0.00154586	0.0148917
50099	ENSG00000108684	ASIC2	-1.30727	1.78583	11.3969	0.00155103	0.014933
8917	ENSG00000115361	ACADL	3.92856	-0.39279	11.3932	0.00155349	0.0149482
55842	ENSG00000269067	ZNF728	-5.11649	-0.750373	11.5031	0.00155461	0.0149506
45771	ENSG00000103942	HOMER2	-0.373968	6.17792	11.3893	0.00155612	0.014953
28025	ENSG00000066777	ARFGEF1	0.309802	7.32819	11.3885	0.00155662	0.014953
15102	ENSG00000164117	FBXO8	0.644212	4.21419	11.3834	0.00156	0.0149771
5682	ENSG00000068697	LAPTM4A	0.226518	8.65567	11.3809	0.00156168	0.0149848
21208	ENSG00000112530	PACRG	0.503896	4.49702	11.3655	0.00157197	0.015075
4933	ENSG00000168159	RNF187	-0.526392	4.3892	11.3601	0.00157556	0.0151009
3328	ENSG00000143575	HAX1	-0.41334	5.6207	11.3531	0.00158032	0.015138
8016	ENSG00000162980	ARL5A	0.437655	5.52425	11.3491	0.00158302	0.0151553
41518	ENSG00000102466	FGF14	0.245687	8.20446	11.3373	0.001591	0.0152232
17508	ENSG00000251664	PCDHA12	-2.30689	0.259118	11.3328	0.00159406	0.0152371
54836	ENSG00000105255	FSD1	-1.3739	1.4935	11.3325	0.00159425	0.0152371
3836	ENSG00000143156	NME7	-0.289509	7.09553	11.3238	0.00160019	0.0152822
1362	ENSG00000117394	SLC2A1	-1.00543	3.28582	11.7677	0.00160076	0.0152822
53143	ENSG00000122490	SLC66A2	-1.07262	1.9212	11.3185	0.00160379	0.0153025
13464	ENSG00000109189	USP46	0.345586	6.32113	11.3157	0.00160574	0.0153106
7558	ENSG00000186132	C2orf76	0.480398	4.41803	11.3146	0.00160644	0.0153106
29253	ENSG00000107104	KANK1	1.16808	1.99899	11.3127	0.00160775	0.0153145
25019	ENSG00000068400	GRIPAP1	-0.519758	4.4982	11.3035	0.00161407	0.0153662
54227	ENSG00000158445	KCNB1	-0.531334	4.54087	11.2937	0.00162087	0.0154222
9252	ENSG00000135916	ITM2C	-0.513743	4.66429	11.2918	0.00162217	0.015426
27796	ENSG00000196711	ALKAL1	3.89291	-0.296935	11.2898	0.00162358	0.0154308
54656	ENSG00000167468	GPX4	-1.17804	4.46124	13.6117	0.00163128	0.0154953
5492	ENSG00000228203	GRASLND	-1.3652	1.74432	11.2685	0.00163842	0.0155504
42876	ENSG00000134001	EIF2S1	0.233151	8.53795	11.2678	0.00163891	0.0155504
29285	ENSG00000080298	RFX3	-0.336086	7.06884	11.2579	0.00164586	0.0156003
36308	ENSG00000133678	TMEM254	-0.34665	6.26697	11.2577	0.00164599	0.0156003
30569	ENSG00000158079	PTPDC1	-0.731614	3.96002	11.3728	0.00165516	0.0156784
26309	ENSG00000165704	HPRT1	-0.428641	5.88582	11.246	0.00166099	0.015718
51303	ENSG00000108592	FTSJ3	0.751544	3.08873	11.2362	0.00166118	0.015718
3324	ENSG00000143612	C1orf43	-0.357629	6.27813	11.2348	0.00166219	0.0157188
53653	ENSG00000197586	ENTPD6	-1.31668	2.26638	11.4268	0.00166472	0.0157268
1340	ENSG00000066185	ZMYND12	-2.9432	0.516964	11.231	0.00166488	0.0157268
33357	ENSG00000173825	TIGD3	-1.88746	0.68203	11.2256	0.00166874	0.0157545
25552	ENSG00000078589	P2RY10	5.13163	-0.527049	11.3218	0.00167747	0.0158213
49209	ENSG00000141499	WRAP53	-2.11273	0.606755	11.2131	0.00167767	0.0158213
42454	ENSG00000129534	MIS18BP1	1.0235	2.29037	11.205	0.00168355	0.0158679
53102	ENSG00000166573	GALR1	0.330412	6.86211	11.1988	0.00168803	0.0159013
31336	ENSG00000196358	NTNG2	1.97263	0.498273	11.197	0.00168932	0.0159047
10230	ENSG00000163807	KIAA1143	0.473302	4.43291	11.1942	0.00169136	0.015915
17159	ENSG00000173926	MARCHF3	-0.800168	2.95756	11.1909	0.00169375	0.0159288
16333	ENSG00000085231	AK6	0.322871	6.65737	11.1651	0.00171257	0.0160968
33879	ENSG00000137513	NARS2	0.397657	5.55157	11.163	0.0017141	0.0161023
2214	ENSG00000197147	LRRC8B	0.325178	6.73089	11.1549	0.00172005	0.0161493
14677	ENSG00000243175	RPSAP36	3.99942	-0.214212	11.1503	0.00172344	0.0161722
4492	ENSG00000069275	NUCKS1	0.245178	9.68176	11.1382	0.0017324	0.0162473
22863	ENSG00000075213	SEMA3A	0.508627	5.17675	11.2467	0.00173495	0.0162623
36409	ENSG00000223482	NUTM2A-AS1	0.885738	2.46316	11.1254	0.00174195	0.0163189
10632	ENSG00000163684	RPP14	0.599909	3.73602	11.1062	0.00175639	0.0164451
32159	ENSG00000197601	FAR1	0.304219	7.80313	11.0966	0.00176362	0.0165038
7257	ENSG00000170417	TMEM182	0.554342	4.13742	11.0936	0.00176587	0.0165122
725	ENSG00000133216	EPHB2	-0.589751	4.27554	11.0928	0.00176647	0.0165122
28809	ENSG00000178764	ZHX2	0.931746	2.32303	11.0893	0.00176915	0.0165283
34616	ENSG00000188486	H2AX	-1.60829	0.852402	11.0862	0.00177149	0.0165411
19985	ENSG00000156535	CD109	2.95641	0.183076	11.1357	0.00177477	0.0165626
35921	ENSG00000148541	FAM13C	-0.30117	6.97434	11.0794	0.00177664	0.0165657
34420	ENSG00000204370	SDHD	0.340344	6.40342	11.0789	0.00177705	0.0165657
18695	ENSG00000152954	NRSN1	0.418526	5.55025	11.0719	0.00178242	0.0166066
52369	ENSG00000101773	RBBP8	0.562172	3.87205	11.0685	0.00178504	0.0166219
41648	ENSG00000068650	ATP11A	0.647073	3.4578	11.0613	0.00179053	0.0166634
51889	ENSG00000169710	FASN	-0.950675	2.22896	11.0601	0.00179144	0.0166634
54073	ENSG00000168734	PKIG	-0.700445	3.44149	11.0528	0.00179705	0.0167064
48450	ENSG00000166822	TMEM170A	-0.538136	4.3588	11.0482	0.00180067	0.0167261
720	ENSG00000070886	EPHA8	-2.37065	0.386008	11.0475	0.00180116	0.0167261
3372	ENSG00000179085	DPM3	-1.54206	2.18675	11.6036	0.00180212	0.0167261
18191	ENSG00000170074	FAM153A	2.97906	0.139528	11.0398	0.00180714	0.0167636
30865	ENSG00000136810	TXN	-0.240367	9.57671	11.0357	0.00181038	0.016767
19499	ENSG00000124596	OARD1	-0.405975	5.61946	11.0356	0.0018104	0.016767
40609	ENSG00000139514	SLC7A1	-0.518554	4.53287	11.0355	0.00181049	0.016767
2111	ENSG00000236268	LINC01361	4.92183	-0.753529	11.1395	0.00181145	0.016767
25942	ENSG00000077279	DCX	0.197667	10.1372	11.0225	0.00182062	0.0168418
43491	ENSG00000196405	EVL	-0.753047	5.16881	12.4889	0.00182151	0.0168418
9394	ENSG00000132321	IQCA1	1.10814	2.84665	11.0193	0.00182316	0.0168479
56254	ENSG00000188766	SPRED3	-1.595	1.22238	10.9853	0.00184998	0.0170864
30900	ENSG00000119314	PTBP3	-0.390957	5.85685	10.9751	0.00185815	0.0171526
51234	ENSG00000108510	MED13	-0.34013	6.29882	10.9714	0.0018611	0.0171705
3646	ENSG00000158793	NIT1	-0.662109	3.79458	10.9551	0.00187423	0.0172823
38929	ENSG00000156076	WIF1	2.07011	0.704761	10.9468	0.00188093	0.0173347
46964	ENSG00000157106	SMG1	-0.323177	6.3934	10.9424	0.0018845	0.0173582
51775	ENSG00000181523	SGSH	-5.18008	-0.504599	11.0439	0.00188619	0.0173644
9664	ENSG00000163704	PRRT3	-1.02396	2.08754	10.9319	0.00189304	0.017418
47443	ENSG00000176723	ZNF843	-1.52738	0.920665	10.9297	0.00189481	0.0174249
30534	ENSG00000127083	OMD	3.43968	-0.0479346	10.9263	0.00189759	0.0174342
12357	ENSG00000176597	B3GNT5	0.530966	4.36419	10.9248	0.00189887	0.0174342
19562	ENSG00000137161	CNPY3	-1.11178	1.98457	10.9247	0.0018989	0.0174342
10531	ENSG00000168273	SMIM4	-0.700565	3.14362	10.922	0.00190111	0.0174451
5709	ENSG00000084674	APOB	2.19843	0.279077	10.8987	0.00192034	0.0176121
5137	ENSG00000237250	LOC100130331	-4.83322	-0.4936	10.9972	0.00192387	0.0176349
23625	ENSG00000135248	FAM71F1	4.7717	-0.767848	11.1136	0.00192733	0.0176571
10765	ENSG00000114861	FOXP1	0.449265	4.94078	10.884	0.00193252	0.0176952
12533	ENSG00000114279	FGF12	-0.270446	8.9353	10.8786	0.00193709	0.0177275
9809	ENSG00000154813	DPH3	0.32101	7.96086	11.0139	0.001941	0.0177436
24531	ENSG00000169891	REPS2	-0.668625	3.33075	10.8731	0.00194169	0.0177436
36665	ENSG00000119946	CNNM1	0.608913	3.63275	10.8723	0.00194236	0.0177436
20781	ENSG00000135541	AHI1	-0.226779	8.71229	10.8715	0.00194302	0.0177436
32670	ENSG00000110514	MADD	-0.961963	3.27804	11.2384	0.00194978	0.0177958
14425	ENSG00000164109	MAD2L1	0.629997	3.37162	10.8586	0.00195385	0.0178233
16011	ENSG00000112972	HMGCS1	-0.197938	10.5057	10.8504	0.00196077	0.0178769
49974	ENSG00000108582	CPD	0.351207	6.7304	10.8481	0.0019627	0.017885
29260	ENSG00000137090	DMRT1	3.29758	-0.396157	10.8368	0.00197234	0.0179632
43712	ENSG00000166170	BAG5	0.345723	6.56559	10.8327	0.00197578	0.0179849
16514	ENSG00000132842	AP3B1	0.673582	3.87678	10.8281	0.00197971	0.0180111
28118	ENSG00000040341	STAU2	0.251619	8.5187	10.8238	0.00198346	0.0180355
16697	ENSG00000176055	MBLAC2	-0.421634	5.4037	10.8191	0.00198745	0.0180589
17797	ENSG00000037749	MFAP3	0.320478	6.35662	10.8183	0.00198816	0.0180589
35898	ENSG00000122952	ZWINT	-1.27175	2.23124	10.8338	0.00199068	0.0180722
18262	ENSG00000161010	MRNIP	-1.11106	2.074	10.798	0.00200567	0.0181986
39847	ENSG00000171435	KSR2	-0.484707	4.57907	10.7878	0.00201452	0.0182691
33017	ENSG00000255240	LOC283194	1.28033	1.83297	10.7836	0.0020182	0.0182872
44909	ENSG00000166200	COPS2	0.31219	7.69605	10.7973	0.00201866	0.0182872
6332	ENSG00000233723	LINC01122	-0.588952	3.95045	10.774	0.00202663	0.0183454
5879	ENSG00000075426	FOSL2	1.8226	1.00466	10.7733	0.00202724	0.0183454
22619	ENSG00000185274	GALNT17	1.0805	2.46694	10.8354	0.00203091	0.0183688
20681	ENSG00000203756	TMEM244	5.06679	-0.397992	10.8678	0.00203251	0.0183735
22098	ENSG00000106608	URGCP	-0.958165	2.33729	10.7567	0.00204178	0.0184475
8004	ENSG00000224048	LINC02612	5.00725	-1.04231	11.0624	0.00204462	0.0184561
2231	ENSG00000233593	LINC02609	-0.698616	3.29954	10.7528	0.00204524	0.0184561
35355	ENSG00000107863	ARHGAP21	0.295961	7.71126	10.752	0.00204598	0.0184561
27060	ENSG00000079459	FDFT1	-0.580762	9.32672	13.0552	0.00205196	0.0185003
50254	ENSG00000278540	ACACA	-0.398168	5.39816	10.7438	0.00205328	0.0185023
50686	ENSG00000182963	GJC1	1.19563	2.45902	11.2362	0.00206474	0.0185958
41323	ENSG00000178235	SLITRK1	-0.510562	4.39434	10.7283	0.00206708	0.018607
34443	ENSG00000149294	NCAM1	-0.220865	9.47432	10.7224	0.00207238	0.0186449
475	ENSG00000162493	PDPN	4.87061	-0.597134	10.8172	0.00207677	0.0186745
28692	ENSG00000120533	ENY2	0.263962	7.37264	10.6975	0.00209482	0.0188269
36966	ENSG00000187164	SHTN1	0.255834	8.78505	10.6925	0.00209936	0.0188577
35531	ENSG00000148498	PARD3	0.549866	4.36211	10.691	0.00210072	0.01886
8669	ENSG00000196141	SPATS2L	0.832137	6.42716	13.0101	0.00210382	0.0188778
31613	ENSG00000142089	IFITM3	1.71615	2.09239	12.0574	0.00211011	0.0189218
17967	ENSG00000145934	TENM2	0.299626	6.62086	10.6798	0.00211094	0.0189218
38989	ENSG00000111537	IFNG	5.00077	-0.961207	10.8904	0.00211523	0.0189376
9715	ENSG00000157152	SYN2	-0.343152	5.94788	10.6743	0.00211598	0.0189376
35873	ENSG00000107984	DKK1	1.86223	0.418711	10.6743	0.00211605	0.0189376
36485	ENSG00000148688	RPP30	0.328509	6.1476	10.6592	0.00212987	0.0190456
24781	ENSG00000036473	OTC	5.02535	-0.598467	10.7574	0.00213035	0.0190456
32201	ENSG00000110696	C11orf58	0.223093	9.95994	10.6573	0.00213168	0.0190475
43309	ENSG00000213315	RPS18P2	-0.829075	2.45306	10.655	0.0021338	0.0190564
41452	ENSG00000152767	FARP1	-0.38333	5.96224	10.6513	0.00213722	0.019077
298	ENSG00000074800	ENO1	0.256459	8.51126	10.6399	0.00214785	0.0191618
6517	ENSG00000221823	PPP3R1	-0.436348	4.73311	10.6339	0.00215338	0.019201
22031	ENSG00000006715	VPS41	0.27845	8.00072	10.6285	0.00215843	0.019236
11749	ENSG00000069849	ATP1B3	-0.292455	6.62999	10.6262	0.00216061	0.0192454
11357	ENSG00000273033	LINC02035	0.745186	2.9436	10.6161	0.00217016	0.0193204
11809	ENSG00000188313	PLSCR1	2.24061	1.24057	10.6045	0.00218109	0.0194021
48398	ENSG00000258779	LINC01568	2.42393	0.0553148	10.6039	0.00218162	0.0194021
27416	ENSG00000120875	DUSP4	0.284023	7.19811	10.6021	0.00218338	0.0194076
49960	ENSG00000126653	NSRP1	0.335612	5.88512	10.5987	0.0021866	0.0194261
14780	ENSG00000181541	MAB21L2	-2.52768	0.646101	10.5851	0.00219957	0.019528
57581	ENSG00000130725	UBE2M	-1.2667	2.01595	10.5831	0.00220145	0.019528
55311	ENSG00000105612	DNASE2	4.87157	-0.729949	10.6804	0.00220156	0.019528
16334	ENSG00000273841	TAF9	0.277704	7.62036	10.5818	0.00220266	0.019528
8613	ENSG00000118997	DNAH7	-0.786855	3.06875	10.5772	0.00220709	0.0195571
515	ENSG00000162461	SLC25A34	-3.36694	-0.191357	10.5735	0.00221064	0.0195783
14889	ENSG00000164116	GUCY1A1	-0.435594	5.43467	10.5708	0.00221322	0.019591
36405	ENSG00000148672	GLUD1	0.386814	5.61505	10.5684	0.00221555	0.0196014
51389	ENSG00000075461	CACNG4	-1.05225	2.10826	10.5661	0.00221781	0.0196015
18386	ENSG00000124588	NQO2	-0.555759	4.56367	10.565	0.00221885	0.0196015
52623	ENSG00000267414	SETBP1-DT	-3.72233	-0.0843793	10.5648	0.00221901	0.0196015
34567	ENSG00000110344	UBE4A	0.365923	6.98954	10.7657	0.00222889	0.0196785
55418	ENSG00000105143	SLC1A6	-0.760054	3.21843	10.5281	0.00225472	0.0198962
3686	ENSG00000081721	DUSP12	-0.483798	5.39462	10.6755	0.00225643	0.019901
38220	ENSG00000111371	SLC38A1	-0.219841	8.66005	10.5244	0.00225838	0.0199079
28400	ENSG00000183808	RBM12B	-0.58528	4.12658	10.5218	0.0022609	0.0199198
52928	ENSG00000171791	BCL2	0.702476	3.54294	10.5204	0.00226227	0.0199215
40745	ENSG00000120686	UFM1	0.27255	8.67964	10.5158	0.00226688	0.0199512
22747	ENSG00000127948	POR	-1.31961	1.29535	10.5146	0.00226799	0.0199512
4990	ENSG00000143641	GALNT2	-0.716344	3.12132	10.513	0.00226957	0.0199548
42685	ENSG00000151812	SLC35F4	0.474427	4.68944	10.4975	0.00228493	0.0200795
50308	ENSG00000276293	PIP4K2B	-0.405992	5.86264	10.4956	0.0022869	0.0200865
6640	ENSG00000144034	TPRKB	0.307179	6.41511	10.4897	0.00229274	0.0201274
44890	ENSG00000128951	DUT	-0.442794	5.27224	10.4866	0.00229585	0.0201444
52575	ENSG00000141425	RPRD1A	0.266206	7.42224	10.4824	0.00230007	0.0201709
31289	ENSG00000136819	C9orf78	0.267242	6.90302	10.4759	0.00230653	0.0202172
59056	ENSG00000100360	IFT27	-0.744524	3.64243	10.4728	0.00230971	0.0202248
36862	ENSG00000203876	ADD3-AS1	-1.49122	1.49895	10.4718	0.00231067	0.0202248
10779	ENSG00000241163	LINC00877	-1.43221	2.13005	10.4715	0.00231097	0.0202248
11354	ENSG00000173193	PARP14	2.60158	0.189197	10.4665	0.00231608	0.0202527
18579	ENSG00000180537	RNF182	0.488426	4.87752	10.466	0.00231653	0.0202527
99	ENSG00000160087	UBE2J2	-1.6661	1.15059	10.4642	0.00231834	0.0202581
42918	ENSG00000139990	DCAF5	-0.349258	5.48702	10.4562	0.00232643	0.0203184
34512	ENSG00000109917	ZPR1	0.40926	5.16463	10.4504	0.00233238	0.0203599
33789	ENSG00000158555	GDPD5	-1.24629	1.98251	10.4352	0.00234786	0.0204845
56771	ENSG00000105483	CARD8	0.501509	4.47095	10.4309	0.00235229	0.0205126
15379	ENSG00000215246	LOC100506688	5.02507	-0.880703	10.6352	0.0023541	0.0205179
15695	ENSG00000145526	CDH18	0.31139	6.75182	10.4156	0.00236798	0.0206283
26698	ENSG00000184216	IRAK1	-2.47514	0.258128	10.4128	0.00237088	0.0206431
46852	ENSG00000179889	PDXDC1	-0.426304	4.78759	10.3973	0.00238704	0.0207703
58785	ENSG00000100154	TTC28	-0.406398	5.21523	10.3964	0.00238794	0.0207703
52099	ENSG00000173482	PTPRM	-0.31859	6.1466	10.3895	0.0023952	0.0208228
54421	ENSG00000101166	PRELID3B	-0.268497	7.65641	10.3862	0.00239865	0.0208422
17592	ENSG00000013561	RNF14	0.265629	8.26734	10.3844	0.00240052	0.0208478
18700	ENSG00000124532	MRS2	-0.359351	6.15747	10.3712	0.00241435	0.0209513
15006	ENSG00000109466	KLHL2	-0.319615	6.25645	10.3702	0.00241541	0.0209513
17523	ENSG00000113209	PCDHB5	-1.21673	2.15869	10.3695	0.00241613	0.0209513
41573	ENSG00000204442	FAM155A	-0.295826	6.57822	10.3646	0.0024214	0.0209863
24340	ENSG00000169100	SLC25A6	-1.05718	5.86082	12.5592	0.00243813	0.0211206
53593	ENSG00000178726	THBD	4.59553	-0.102366	10.4376	0.00244302	0.0211522
8816	ENSG00000114933	INO80D	0.29493	7.15665	10.3339	0.00245401	0.0212365
38827	ENSG00000139263	LRIG3	3.10081	-0.0785201	10.3325	0.00245554	0.0212389
41289	ENSG00000152192	POU4F1	-1.56449	1.87466	10.3259	0.00246271	0.021282
18709	ENSG00000112308	C6orf62	0.243345	11.0378	10.3604	0.00246302	0.021282
36075	ENSG00000148730	EIF4EBP2	0.246636	7.52917	10.3176	0.00247161	0.0213454
5771	ENSG00000224165	DNAJC27-AS1	-0.809626	2.85461	10.3154	0.00247396	0.0213548
13036	ENSG00000157869	RAB28	-0.517648	4.5564	10.293	0.00249832	0.0215542
36886	ENSG00000108061	SHOC2	0.267391	8.23178	10.2895	0.00250217	0.0215764
551	ENSG00000157191	NECAP2	-0.925197	2.54192	10.288	0.00250389	0.0215799
31483	ENSG00000233016	SNHG7	-1.03797	1.77344	10.2868	0.00250511	0.0215799
13458	ENSG00000188993	LRRC66	1.41817	1.47404	10.2855	0.0025066	0.0215815
13884	ENSG00000138759	FRAS1	-0.503997	5.86454	10.8316	0.00250782	0.0215815
5800	ENSG00000157833	GAREM2	-1.43576	2.00459	10.2826	0.00250979	0.0215826
38747	ENSG00000198056	PRIM1	-0.559475	3.86921	10.2813	0.00251121	0.0215826
51055	ENSG00000153933	DGKE	-0.378044	5.35552	10.2801	0.00251249	0.0215826
8479	ENSG00000061676	NCKAP1	0.295675	8.46611	10.3882	0.00251303	0.0215826
42291	ENSG00000129515	SNX6	0.270132	7.81	10.2741	0.00251915	0.0216243
44739	ENSG00000254793	FDPSP4	-2.6373	0.204679	10.2723	0.00252108	0.02163
52430	ENSG00000141384	TAF4B	1.4479	1.29809	10.2613	0.00253327	0.0217236
23317	ENSG00000008282	SYPL1	0.729172	3.76289	10.4351	0.00253797	0.0217529
59882	ENSG00000154734	ADAMTS1	1.93742	0.711529	10.2543	0.00254104	0.0217683
11617	ENSG00000154917	RAB6B	-0.367597	5.85468	10.2511	0.00254468	0.0217885
46767	ENSG00000184602	SNN	-0.435066	4.85385	10.2473	0.00254889	0.0218136
40195	ENSG00000060709	RIMBP2	-0.399839	5.38668	10.2363	0.00256117	0.0219076
3942	ENSG00000135870	RC3H1	0.444317	7.7159	11.4272	0.00256581	0.0219363
56470	ENSG00000105723	GSK3A	-1.2427	1.40202	10.2273	0.00257126	0.0219695
39565	ENSG00000151131	NOPCHAP1	-0.768707	5.85731	12.1505	0.00257245	0.0219695
57649	ENSG00000099725	PRKY	-0.792156	3.99599	10.782	0.00257403	0.0219695
34635	ENSG00000036672	USP2	2.33586	0.0356317	10.2231	0.00257606	0.0219695
39495	ENSG00000111666	CHPT1	-0.519726	4.18476	10.223	0.00257614	0.0219695
134	ENSG00000228594	FNDC10	-2.26846	0.590367	10.2113	0.00258946	0.022072
36987	ENSG00000238276	LOC101927760	4.76888	-0.881332	10.4785	0.00260383	0.0221833
30270	ENSG00000119121	TRPM6	-1.93924	0.944841	10.1972	0.00260549	0.0221864
24349	ENSG00000169084	DHRSX	-0.79906	3.31506	10.1929	0.00261044	0.0222174
42501	ENSG00000100479	POLE2	0.936755	2.2622	10.1874	0.00261666	0.0222593
12561	ENSG00000114315	HES1	1.77251	0.563046	10.1776	0.00262794	0.022344
4259	ENSG00000162687	KCNT2	-0.479723	5.30809	10.263	0.00263514	0.0223941
5188	ENSG00000203668	CHML	-0.354002	7.40463	10.4888	0.0026371	0.0223996
1464	ENSG00000132780	NASP	-0.271142	6.99018	10.1656	0.00264188	0.022429
27244	ENSG00000130227	XPO7	-0.487258	4.48672	10.1565	0.00265246	0.0225076
3506	ENSG00000183853	KIRREL1	-0.676358	3.12387	10.1537	0.00265568	0.0225236
15620	ENSG00000183654	MARCHF11	-0.94516	2.37332	10.1507	0.00265924	0.0225427
7168	ENSG00000228486	C2orf92	1.0306	1.83135	10.1486	0.00266164	0.0225518
51611	ENSG00000132471	WBP2	-0.86844	2.68518	10.1395	0.00267231	0.0226309
4157	ENSG00000116679	IVNS1ABP	0.245865	8.16962	10.1357	0.00267682	0.0226578
24451	ENSG00000169933	FRMPD4	0.908425	2.40507	10.1338	0.00267907	0.0226656
3371	ENSG00000169241	SLC50A1	-0.607882	3.81374	10.1281	0.00268569	0.0227103
2685	ENSG00000116752	BCAS2	0.240426	8.79901	10.1215	0.0026936	0.0227659
51422	ENSG00000182481	KPNA2	0.216195	9.27387	10.113	0.0027036	0.0228358
52405	ENSG00000154059	IMPACT	0.359431	5.62799	10.1122	0.00270455	0.0228358
37677	ENSG00000256537	SMIM10L1	-0.661576	5.28744	11.2133	0.00270625	0.0228388
47173	ENSG00000077238	IL4R	-3.28497	-0.0607899	10.0947	0.00272548	0.0229896
12161	ENSG00000239219	LOC100128164	2.53154	0.69805	10.1137	0.0027303	0.0230189
19237	ENSG00000204310	AGPAT1	-0.582261	4.04214	10.0894	0.00273188	0.0230208
7365	ENSG00000163006	CCDC138	0.519433	4.63024	10.0845	0.00273774	0.0230532
43499	ENSG00000100811	YY1	-0.315254	6.08724	10.0839	0.00273843	0.0230532
13076	ENSG00000007062	PROM1	-0.564275	4.76534	10.0799	0.00274326	0.0230825
51883	ENSG00000169738	DCXR	-0.695184	3.57005	10.075	0.00274917	0.0231207
38556	ENSG00000139546	TARBP2	-1.23697	2.38464	10.4082	0.00277362	0.0233148
39335	ENSG00000177889	UBE2N	0.204349	10.0055	10.0522	0.0027769	0.0233302
35308	ENSG00000180592	SKIDA1	-0.957301	2.52374	10.0512	0.00277818	0.0233302
53004	ENSG00000176225	RTTN	0.541652	4.05135	10.0426	0.00278874	0.0234072
42624	ENSG00000020577	SAMD4A	-0.721471	3.20953	10.0321	0.00280169	0.0235044
5802	ENSG00000138029	HADHB	0.363213	5.76291	10.0286	0.00280599	0.0235288
55600	ENSG00000105649	RAB3A	-0.881702	2.76263	10.0178	0.00281934	0.0236291
1788	ENSG00000172456	FGGY	-0.822185	2.45514	10.0105	0.00282847	0.023694
47299	ENSG00000103502	CDIPT	-0.750356	3.22651	10.0088	0.0028305	0.0236994
48005	ENSG00000181938	GINS3	1.17425	1.72749	10.0062	0.0028338	0.0237153
43332	ENSG00000140092	FBLN5	2.2847	0.823209	10.468	0.00284172	0.0237699
8192	ENSG00000136546	SCN7A	-0.394687	5.46638	9.98152	0.00286482	0.0239513
20283	ENSG00000132424	PNISR	0.236301	9.75451	9.97588	0.00287195	0.0239958
1927	ENSG00000232284	GNG12-AS1	1.42526	1.06365	9.97509	0.00287296	0.0239958
14504	ENSG00000164073	MFSD8	0.359378	6.05408	9.97183	0.00287709	0.0240186
60104	ENSG00000159259	CHAF1B	-1.17647	1.8008	9.96681	0.00288347	0.02406
53761	ENSG00000171456	ASXL1	0.375854	5.25028	9.96032	0.00289174	0.0241172
13849	ENSG00000138771	SHROOM3	-0.525493	4.35366	9.95698	0.00289601	0.024141
23552	ENSG00000128513	POT1	0.44522	5.12376	9.95516	0.00289833	0.0241485
11633	ENSG00000129055	ANAPC13	0.208468	8.90026	9.94258	0.00291448	0.0242712
53193	ENSG00000234684	SDCBP2-AS1	0.818189	2.69636	9.93487	0.00292442	0.0243421
8209	ENSG00000152253	SPC25	4.60991	-0.0770285	10.01	0.00293908	0.0244521
28178	ENSG00000104427	ZC2HC1A	0.25712	9.47271	9.92312	0.00294698	0.0245058
22942	ENSG00000127914	AKAP9	-0.218326	10.0525	9.91324	0.00295249	0.0245397
50592	ENSG00000188554	NBR1	-0.391627	5.16999	9.90678	0.00296093	0.0245979
12548	ENSG00000198836	OPA1	0.29189	7.59862	9.89501	0.00297638	0.0247141
18294	ENSG00000131446	MGAT1	-1.1995	1.27495	9.89387	0.00297789	0.0247146
10619	ENSG00000168374	ARF4	0.201753	9.40519	9.88486	0.00298977	0.0247901
18137	ENSG00000175414	ARL10	0.385884	4.8881	9.88477	0.0029899	0.0247901
33503	ENSG00000110711	AIP	-1.2996	2.79719	10.8173	0.00299569	0.024826
11847	ENSG00000163762	TM4SF18	2.344	0.898408	9.878	0.00299885	0.0248401
36796	ENSG00000148798	INA	-0.206474	9.68184	9.87478	0.00300313	0.0248597
59766	ENSG00000154639	CXADR	-0.215047	11.8361	9.87402	0.00300414	0.0248597
27148	ENSG00000104723	TUSC3	-0.2652	7.7318	9.86754	0.00301277	0.024919
9649	ENSG00000114026	OGG1	-0.84497	2.87451	9.86198	0.00302018	0.0249682
21837	ENSG00000255690	TRIL	1.01027	2.86376	9.85955	0.00302343	0.024983
40842	ENSG00000151773	CCDC122	-1.13118	2.14687	9.85676	0.00302717	0.0249927
14388	ENSG00000269893	SNHG8	-0.475082	4.68239	9.85648	0.00302755	0.0249927
56594	ENSG00000130202	NECTIN2	-1.93979	0.839704	9.8527	0.00303262	0.0250224
27108	ENSG00000244289	RPS3AP35	4.90725	-1.11381	10.2476	0.00303598	0.0250351
29648	ENSG00000188133	TMEM215	4.96427	-0.938186	9.99947	0.0030371	0.0250351
2391	ENSG00000162688	AGL	0.420323	6.41903	10.275	0.00304321	0.0250599
2298	ENSG00000067334	DNTTIP2	0.277018	8.23634	9.84436	0.00304383	0.0250599
35926	ENSG00000165449	SLC16A9	-0.311522	6.76355	9.84385	0.00304452	0.0250599
17701	ENSG00000164284	GRPEL2	0.321674	6.50337	9.84119	0.00304811	0.0250773
17150	ENSG00000164904	ALDH7A1	0.432019	5.03565	9.82878	0.0030649	0.0252033
1996	ENSG00000116783	TNNI3K	1.32476	1.27879	9.82703	0.00306728	0.0252086
28128	ENSG00000154582	ELOC	0.254554	7.24994	9.82612	0.00306851	0.0252086
6117	ENSG00000152527	PLEKHH2	-1.92518	2.3215	10.686	0.00307268	0.0252306
37185	ENSG00000176171	BNIP3	-0.445768	4.88975	9.81935	0.00307772	0.0252599
40590	ENSG00000152520	PAN3	0.353474	7.93027	10.3456	0.00308336	0.025292
5412	ENSG00000151353	TMEM18	0.380729	5.68688	9.81431	0.00308461	0.025292
11230	ENSG00000241490	LOC107986115	1.94797	0.454665	9.81277	0.00308672	0.0252971
28015	ENSG00000245910	SNHG6	-0.371981	5.82301	9.79609	0.00310962	0.0254594
20616	ENSG00000188580	NKAIN2	-0.434126	5.21404	9.7957	0.00311015	0.0254594
16870	ENSG00000250682	LINC00491	3.14792	-0.254938	9.79408	0.00311238	0.0254594
57084	ENSG00000221923	ZNF880	-0.585044	3.8005	9.79399	0.00311251	0.0254594
4167	ENSG00000143341	HMCN1	1.98518	0.448013	9.79199	0.00311527	0.0254698
41533	ENSG00000134900	TPP2	0.384345	5.46574	9.77328	0.00314123	0.0256632
57364	ENSG00000090971	NAT14	-1.27776	1.87194	9.77277	0.00314194	0.0256632
40451	ENSG00000276476	LINC00540	4.73445	-0.502881	9.85381	0.00314605	0.0256845
17398	ENSG00000132563	REEP2	-0.887683	2.28452	9.75462	0.00316734	0.0258459
54160	ENSG00000062598	ELMO2	-0.358699	5.37271	9.74028	0.00318756	0.0259984
14927	ENSG00000164124	TMEM144	1.12152	2.02686	9.7379	0.00319092	0.0260133
41062	ENSG00000136099	PCDH8	-0.514474	4.68654	9.73656	0.00319282	0.0260164
7256	ENSG00000135953	MFSD9	-0.788893	3.06495	9.73354	0.00319711	0.0260388
10530	ENSG00000168268	NT5DC2	-0.952087	3.79592	10.5702	0.00320819	0.0261166
19871	ENSG00000118482	PHF3	-0.325265	6.89112	9.72032	0.00321593	0.0261671
8729	ENSG00000082126	MPP4	2.30991	0.323399	9.71786	0.00321945	0.0261832
51440	ENSG00000108932	SLC16A6	-0.70639	3.35996	9.71228	0.00322744	0.0262341
2356	ENSG00000137970	RPL7P9	0.615823	3.53035	9.71134	0.00322879	0.0262341
13199	ENSG00000248338	LINC02472	3.03697	-0.233631	9.70261	0.00324133	0.0263209
42713	ENSG00000165617	DACT1	0.467857	4.40603	9.70141	0.00324307	0.0263209
21975	ENSG00000011426	ANLN	1.52286	2.19811	10.6856	0.00324411	0.0263209
30223	ENSG00000222465	RNU2-5P	3.38279	-0.551917	9.75322	0.00324596	0.0263234
32183	ENSG00000175868	CALCB	1.75205	0.945024	9.72272	0.00325235	0.0263627
29586	ENSG00000120159	CAAP1	0.505771	4.73977	9.68958	0.00326016	0.0264133
58738	ENSG00000100099	HPS4	-0.603831	3.79397	9.68638	0.0032648	0.0264383
10601	ENSG00000163947	ARHGEF3	-0.482349	4.2419	9.6839	0.0032684	0.0264549
24907	ENSG00000065923	SLC9A7	-0.298401	6.6577	9.6762	0.0032796	0.0265329
53163	ENSG00000196476	C20orf96	-1.21068	1.86533	9.67041	0.00328805	0.0265887
27939	ENSG00000198363	ASPH	0.385724	5.58432	9.66779	0.0032919	0.0265977
5516	ENSG00000143797	MBOAT2	0.266015	8.20237	9.66748	0.00329235	0.0265977
38147	ENSG00000165966	PDZRN4	0.492461	4.95433	9.66645	0.00329385	0.0265977
43311	ENSG00000100784	RPS6KA5	0.444734	4.81132	9.66057	0.00330248	0.0266547
27640	ENSG00000029534	ANK1	0.888792	2.45254	9.6553	0.00331023	0.0267046
51054	ENSG00000214226	C17orf67	-2.33169	0.548386	9.65081	0.00331685	0.0267453
2183	ENSG00000227290	LINC01364	-4.74908	-0.337404	9.73088	0.00331982	0.0267501
50097	ENSG00000006042	TMEM98	0.607597	3.83557	9.64828	0.00332058	0.0267501
27866	ENSG00000170791	CHCHD7	0.366229	5.4704	9.63676	0.00333765	0.0268749
3922	ENSG00000117586	TNFSF4	-2.49273	0.453361	9.63494	0.00334036	0.026884
11663	ENSG00000174564	IL20RB	-1.574	0.982351	9.63128	0.0033458	0.026915
27317	ENSG00000134028	ADAMDEC1	4.65859	-0.960437	9.80243	0.00335541	0.0269796
56335	ENSG00000006659	LGALS14	-2.90442	0.167483	9.70134	0.00336307	0.0270284
55376	ENSG00000072071	ADGRL1	-0.499049	4.30347	9.60953	0.00337836	0.0271385
56048	ENSG00000089335	ZNF302	0.315938	6.18557	9.60209	0.00338957	0.0272046
8835	ENSG00000204186	ZDBF2	-0.524088	7.50589	11.1419	0.0033903	0.0272046
29348	ENSG00000137040	RANBP6	0.30738	8.88825	9.98743	0.00339139	0.0272046
8151	ENSG00000115263	GCG	4.69038	-0.982576	9.74197	0.00339447	0.0272165
22092	ENSG00000164543	STK17A	0.612858	3.73435	9.59516	0.00340005	0.0272485
37624	ENSG00000150048	CLEC1A	3.02418	-0.438252	9.59201	0.00340484	0.0272739
33561	ENSG00000250508	LINC02701	4.98243	-0.841092	9.73226	0.00340879	0.0272928
39999	ENSG00000111011	RSRC2	0.220491	8.26709	9.58755	0.00341161	0.0273025
42539	ENSG00000012983	MAP4K5	0.294933	7.19132	9.58612	0.00341378	0.0273067
12348	ENSG00000058063	ATP11B	0.520566	4.8317	9.65353	0.00341534	0.0273067
28902	ENSG00000253438	PCAT1	-3.45917	0.030238	9.57979	0.00342342	0.0273585
14204	ENSG00000245384	CXXC4-AS1	1.71003	0.620486	9.56679	0.00344332	0.0275046
49507	ENSG00000108557	RAI1	-2.44982	-0.102559	9.56401	0.0034476	0.0275245
7306	ENSG00000115641	FHL2	1.55704	1.25066	9.56248	0.00344994	0.0275245
40921	ENSG00000136141	LRCH1	-0.517128	4.45301	9.56187	0.00345088	0.0275245
22677	ENSG00000176428	VPS37D	-1.36226	1.02192	9.56096	0.00345229	0.0275245
59141	ENSG00000100206	DMC1	2.67564	0.0742886	9.55753	0.00345757	0.0275537
16894	ENSG00000251027	LINC01950	-4.6645	-0.249299	9.63647	0.00346018	0.0275616
42068	ENSG00000129474	AJUBA	4.70518	-0.858451	9.68743	0.00347576	0.0276618
9685	ENSG00000240288	GHRLOS	-3.07114	0.00935084	9.54561	0.00347601	0.0276618
1768	ENSG00000162600	OMA1	-0.740303	2.9378	9.54185	0.00348185	0.0276953
8211	ENSG00000073734	ABCB11	-5.02924	-0.600571	9.61967	0.00348581	0.0277092
31163	ENSG00000136854	STXBP1	-0.256717	7.00787	9.53863	0.00348685	0.0277092
56902	ENSG00000104960	PTOV1	-0.815739	2.75514	9.53601	0.00349092	0.0277286
38718	ENSG00000135469	COQ10A	-0.624846	3.48384	9.52947	0.00350113	0.0277968
23016	ENSG00000004864	SLC25A13	0.385475	5.06699	9.52168	0.00351333	0.0278806
6653	ENSG00000187605	TET3	-0.489793	4.47185	9.51915	0.00351729	0.027899
34124	ENSG00000166002	SMCO4	-2.17143	0.399653	9.51649	0.00352147	0.0279112
44854	ENSG00000104164	BLOC1S6	0.2505	7.20879	9.5157	0.00352272	0.0279112
23069	ENSG00000196367	TRRAP	-0.632782	3.56807	9.51505	0.00352375	0.0279112
9962	ENSG00000163513	TGFBR2	2.96493	-0.675075	9.59341	0.00352627	0.0279183
15527	ENSG00000251370	SEMA5A-AS1	-2.20825	0.40189	9.50944	0.00353257	0.0279452
45541	ENSG00000140365	COMMD4	-1.05943	2.4648	9.56104	0.00353296	0.0279452
45906	ENSG00000140545	MFGE8	3.32444	-0.677699	9.4987	0.00354956	0.0280634
52988	ENSG00000150636	CCDC102B	0.903883	2.31682	9.49625	0.00355345	0.0280812
28363	ENSG00000253738	OTUD6B-AS1	0.234869	7.90648	9.49081	0.00356209	0.0281286
30129	ENSG00000204779	FOXD4L5	-4.67936	-0.567868	9.57	0.00356276	0.0281286
11035	ENSG00000036054	TBC1D23	0.35796	7.51039	9.93313	0.00357135	0.0281834
26668	ENSG00000262919	CCNQ	-1.19075	1.42888	9.47273	0.00359099	0.0283252
11563	ENSG00000017260	ATP2C1	-0.254262	7.96707	9.47088	0.00359396	0.0283355
5623	ENSG00000151779	NBAS	-0.483993	4.54604	9.46368	0.00360554	0.0284137
31306	ENSG00000130711	PRDM12	-0.522547	4.32283	9.45972	0.00361194	0.0284509
37848	ENSG00000134538	SLCO1B1	4.83128	-0.720155	9.53309	0.00362112	0.02851
29658	ENSG00000122692	SMU1	0.268009	7.16941	9.4491	0.00362914	0.0285599
5656	ENSG00000214842	RAD51AP2	-1.13209	1.67182	9.4465	0.00363336	0.02858
53979	ENSG00000101445	PPP1R16B	0.794784	2.89778	9.44374	0.00363784	0.028602
47229	ENSG00000178952	TUFM	-0.52305	4.50193	9.44262	0.00363967	0.0286032
29428	ENSG00000175893	ZDHHC21	0.382298	7.00099	9.87714	0.00365244	0.0286903
36463	ENSG00000152778	IFIT5	0.278787	7.95247	9.43315	0.00365513	0.0286981
16266	ENSG00000123219	CENPK	1.51511	1.36404	9.56062	0.00367475	0.0288389
40647	ENSG00000187676	B3GLCT	-0.722575	3.60411	9.41832	0.00367946	0.0288626
29391	ENSG00000230920	LOC105375972	4.74357	-0.748264	9.4938	0.00368436	0.0288877
31818	ENSG00000132109	TRIM21	1.62486	1.21956	9.41241	0.0036892	0.0289066
29482	ENSG00000137154	RPS6	0.219187	9.33164	9.41183	0.00369017	0.0289066
38231	ENSG00000139209	SLC38A4	2.24539	0.42623	9.4092	0.00369451	0.0289273
37663	ENSG00000212127	TAS2R14	-0.795721	3.49847	9.59014	0.00370359	0.0289851
32606	ENSG00000019505	SYT13	-0.246464	7.04228	9.39471	0.00371856	0.0290889
59500	ENSG00000217442	SYCE3	-2.61711	-0.0376533	9.38796	0.00372983	0.0291284
24357	ENSG00000056998	GYG2	-0.69297	3.20736	9.3878	0.0037301	0.0291284
42760	ENSG00000027075	PRKCH	-5.05886	-0.351902	9.55255	0.00373018	0.0291284
30752	ENSG00000188386	PPP3R2	0.992119	2.05557	9.38758	0.00373047	0.0291284
24620	ENSG00000174010	KLHL15	-0.656664	5.24957	10.3808	0.00373239	0.0291301
60050	ENSG00000205758	CRYZL1	0.252123	7.75692	9.38537	0.00373415	0.0291305
16039	ENSG00000164588	HCN1	-1.57406	1.50659	9.4192	0.00374543	0.0291995
22931	ENSG00000058091	CDK14	-0.78953	6.67106	11.1915	0.00374643	0.0291995
45060	ENSG00000140262	TCF12	-0.291772	6.1713	9.37455	0.00375231	0.029232
53058	ENSG00000179981	TSHZ1	0.77539	2.78394	9.37273	0.00375536	0.0292423
48862	ENSG00000167699	GLOD4	0.21222	8.3752	9.3638	0.00377044	0.0293463
15079	ENSG00000245213	LOC101930370	-4.89986	-0.773276	9.52047	0.00379029	0.0294873
27315	ENSG00000042980	ADAM28	2.73923	-0.139256	9.3467	0.00379945	0.0295451
1687	ENSG00000081870	HSPB11	-0.3244	5.88407	9.33161	0.00382525	0.0297322
29892	ENSG00000106714	CNTNAP3	1.51558	1.02004	9.32884	0.00383002	0.0297556
20445	ENSG00000155115	GTF3C6	0.341783	6.2673	9.3272	0.00383282	0.0297558
3692	ENSG00000198929	NOS1AP	-0.447388	4.30909	9.32679	0.00383354	0.0297558
22798	ENSG00000135205	CCDC146	0.879746	2.97587	9.48351	0.00383752	0.0297635
10416	ENSG00000176095	IP6K1	-0.918598	2.59839	9.32418	0.00383802	0.0297635
32075	ENSG00000166478	ZNF143	0.339161	5.43455	9.32068	0.00384406	0.0297967
2361	ENSG00000188641	DPYD	-0.888749	2.66413	9.30575	0.00386992	0.0299835
33846	ENSG00000149269	PAK1	0.266426	7.15274	9.30427	0.00387248	0.0299897
7596	ENSG00000074054	CLASP1	-0.444208	4.61269	9.26215	0.00394645	0.0305486
1079	ENSG00000160062	ZBTB8A	0.433989	4.84816	9.25803	0.00395377	0.0305914
6851	ENSG00000132305	IMMT	0.262093	7.19961	9.25563	0.00395804	0.0306105
14085	ENSG00000163104	SMARCAD1	0.2667	8.30255	9.24638	0.00397453	0.0307241
11331	ENSG00000173230	GOLGB1	0.236192	7.81642	9.23522	0.00399454	0.0308647
41652	ENSG00000126217	MCF2L	-0.601259	3.79646	9.23286	0.00399878	0.0308835
11217	ENSG00000114573	ATP6V1A	0.226766	10.15	9.22594	0.00401125	0.0309657
13965	ENSG00000138678	GPAT3	1.92367	0.42672	9.2208	0.00402053	0.0310233
36458	ENSG00000119922	IFIT2	0.756227	2.85162	9.21807	0.00402548	0.0310431
43646	ENSG00000258498	DIO3OS	-0.952499	1.90757	9.21647	0.00402837	0.0310431
13209	ENSG00000250624	MTCYBP43	3.72442	-0.471953	9.21637	0.00402856	0.0310431
20034	ENSG00000146247	PHIP	-0.243976	8.96504	9.21419	0.00403251	0.0310595
14174	ENSG00000109320	NFKB1	0.602715	3.49482	9.20771	0.00404428	0.031136
9195	ENSG00000081052	COL4A4	1.88064	0.458155	9.20526	0.00404874	0.0311563
39954	ENSG00000089041	P2RX7	-4.33514	-0.521697	9.27541	0.00405792	0.0312128
38713	ENSG00000139613	SMARCC2	-0.365132	5.24876	9.19896	0.00406025	0.0312166
58399	ENSG00000099942	CRKL	0.266832	6.5944	9.19762	0.0040627	0.0312213
14061	ENSG00000138722	MMRN1	0.693122	4.78209	9.66525	0.00406608	0.0312332
49059	ENSG00000091640	SPAG7	-0.820908	3.6156	9.52816	0.00407167	0.031262
40023	ENSG00000051825	MPHOSPH9	-0.471624	4.69907	9.18693	0.00408231	0.0313296
10978	ENSG00000183185	GABRR3	-5.34337	-0.216642	9.61786	0.00411014	0.031529
316	ENSG00000234546	LNCTAM34A	2.24041	-0.00361833	9.16901	0.00411539	0.031555
47687	ENSG00000069329	VPS35	0.209735	9.4773	9.16142	0.00412949	0.0316366
36505	ENSG00000174721	FGFBP3	0.527874	3.84209	9.16074	0.00413076	0.0316366
37670	ENSG00000226761	TAS2R46	2.90287	-0.129898	9.16029	0.0041316	0.0316366
52300	ENSG00000180777	ANKRD30B	0.916489	2.7428	9.15626	0.00413911	0.0316798
54868	ENSG00000176840	MIR7-3HG	0.658422	3.1742	9.1497	0.00415136	0.031742
12374	ENSG00000175193	PARL	0.489407	4.26127	9.14929	0.00415213	0.031742
8263	ENSG00000128708	HAT1	0.359785	5.68008	9.14892	0.00415283	0.031742
46738	ENSG00000179583	CIITA	-3.40761	-0.307731	9.14302	0.0041639	0.0318008
45639	ENSG00000166426	CRABP1	0.644434	4.64592	9.44344	0.00416425	0.0318008
46392	ENSG00000074071	MRPS34	-1.02009	2.14856	9.14084	0.00416798	0.031815
28779	ENSG00000155792	DEPTOR	-1.16189	1.62029	9.13834	0.00417269	0.0318366
8976	ENSG00000079246	XRCC5	0.206997	9.71195	9.13701	0.00417518	0.0318385
1305	ENSG00000066136	NFYC	-0.710753	4.16826	9.53274	0.00417668	0.0318385
22899	ENSG00000075142	SRI	-0.293097	6.06815	9.12996	0.0041885	0.0319143
37377	ENSG00000047621	C12orf4	0.303649	6.99536	9.12582	0.00419631	0.0319595
17391	ENSG00000094880	CDC23	0.282001	7.0904	9.12287	0.0042019	0.0319878
50394	ENSG00000141753	IGFBP4	1.58603	0.713911	9.111	0.00422446	0.0321452
38965	ENSG00000155974	GRIP1	-0.315353	6.3593	9.08803	0.00426851	0.0324594
54894	ENSG00000167733	HSD11B1L	-0.845049	2.68924	9.08748	0.00426956	0.0324594
17906	ENSG00000170231	FABP6	-1.10715	2.01782	9.08595	0.00427251	0.0324673
4750	ENSG00000117791	MTARC2	2.32401	0.460255	9.0847	0.00427494	0.0324712
5067	ENSG00000168264	IRF2BP2	-0.234518	7.91712	9.07625	0.00429127	0.0325807
27950	ENSG00000185942	NKAIN3	0.588936	3.55488	9.07395	0.00429573	0.0326001
12788	ENSG00000185049	NELFA	-0.966475	1.7432	9.06545	0.00431226	0.0327076
8510	ENSG00000163012	ZSWIM2	1.52383	1.20658	9.07426	0.00431374	0.0327076
49090	ENSG00000072849	DERL2	0.216924	8.67475	9.0612	0.00432056	0.0327447
40637	ENSG00000132965	ALOX5AP	4.6785	-0.599039	9.13204	0.00432489	0.0327629
60075	ENSG00000159216	RUNX1	2.64239	-0.0667976	9.05751	0.00432777	0.0327701
45295	ENSG00000169032	MAP2K1	-0.432924	4.52474	9.04764	0.00434712	0.032902
49922	ENSG00000108256	NUFIP2	-0.299122	6.52578	9.04535	0.00435162	0.0329214
26358	ENSG00000165359	INTS6L	0.38514	5.19593	9.0442	0.00435388	0.0329239
19474	ENSG00000112167	SAYSD1	-0.552131	3.89755	9.04313	0.004356	0.0329253
59729	ENSG00000180530	NRIP1	-0.471459	5.65733	9.43419	0.0043614	0.0329515
36690	ENSG00000095485	CWF19L1	0.472964	4.24003	9.03246	0.00437705	0.0330551
19074	ENSG00000204568	MRPS18B	-0.439326	6.54163	9.66201	0.00437984	0.0330615
9088	ENSG00000054356	PTPRN	-1.05331	1.80466	9.02441	0.00439304	0.0331464
21006	ENSG00000111981	ULBP1	-1.43756	2.2974	9.4022	0.00440736	0.0332379
45273	ENSG00000074696	HACD3	-0.504254	8.14819	10.507	0.00440907	0.0332379
49572	ENSG00000171928	TVP23B	0.307137	5.57991	9.01503	0.00441172	0.0332426
60379	ENSG00000160285	LSS	-0.540399	3.96379	9.01408	0.0044136	0.0332426
46426	ENSG00000065057	NTHL1	-2.13663	0.282631	9.00716	0.00442745	0.0333322
15901	ENSG00000164190	NIPBL	0.238673	7.78764	9.0046	0.00443257	0.033356
20456	ENSG00000009413	REV3L	-0.213798	8.65445	8.99611	0.00444965	0.0334697
38764	ENSG00000123384	LRP1	-0.709913	2.8438	8.9928	0.00445631	0.0335028
32474	ENSG00000135363	LMO2	0.485824	3.97282	8.99197	0.00445799	0.0335028
8986	ENSG00000138375	SMARCAL1	-0.542217	3.66591	8.98546	0.00447115	0.0335869
16904	ENSG00000151422	FER	0.288504	6.80659	8.97901	0.00448425	0.0336704
26762	ENSG00000185515	BRCC3	0.25967	6.82821	8.97256	0.00449735	0.0337539
35993	ENSG00000108176	DNAJC12	0.27537	7.22087	8.96915	0.0045043	0.0337912
492	ENSG00000142621	FHAD1	2.50022	-0.279163	8.96135	0.00452025	0.0338959
35555	ENSG00000177283	FZD8	-2.09848	0.573899	8.95797	0.00452718	0.033933
36979	ENSG00000170370	EMX2	0.880092	2.12077	8.95052	0.0045425	0.0340327
24403	ENSG00000101846	STS	0.554203	4.42324	9.00866	0.0045506	0.0340785
43502	ENSG00000197119	SLC25A29	-1.35629	1.07223	8.94411	0.00455572	0.0341018
58970	ENSG00000100220	RTCB	0.254751	7.60473	8.94106	0.00456201	0.0341339
3458	ENSG00000163382	NAXE	-0.686558	3.6129	8.93925	0.00456577	0.034147
34376	ENSG00000239354	RPS17P15	-4.61034	-0.594732	8.99919	0.00458897	0.0343054
12889	ENSG00000170846	LOC93622	-0.544495	4.26563	8.91571	0.00461478	0.0344705
13818	ENSG00000163743	RCHY1	-0.247109	7.10245	8.91555	0.0046151	0.0344705
55114	ENSG00000127445	PIN1	-0.975434	2.3082	8.91205	0.00462245	0.0345102
157	ENSG00000067606	PRKCZ	-1.24896	1.4232	8.90266	0.00464219	0.0346424
44631	ENSG00000140323	DISP2	-0.390976	4.89793	8.90152	0.00464458	0.0346451
2689	ENSG00000213281	NRAS	0.303831	7.73219	9.04402	0.00465922	0.0347391
34850	ENSG00000254960	KIRREL3-AS2	-0.90375	2.34227	8.88046	0.00468921	0.0349473
27828	ENSG00000137547	MRPL15	0.398764	4.89578	8.87092	0.00470956	0.0350837
12612	ENSG00000207650	MIR570	-4.65108	-0.878969	8.93939	0.00471341	0.035097
55548	ENSG00000130311	DDA1	-1.06818	1.81674	8.86731	0.0047173	0.035099
4468	ENSG00000174529	TMEM81	0.690329	3.43606	8.86707	0.00471781	0.035099
31018	ENSG00000148180	GSN	1.79361	0.460025	8.86031	0.00473233	0.0351916
20661	ENSG00000152894	PTPRK	0.41942	5.55103	8.93515	0.00473961	0.0352304
25011	ENSG00000126768	TIMM17B	-1.56625	3.98468	10.4787	0.00474837	0.0352773
18805	ENSG00000124508	BTN2A2	2.88041	0.168265	9.18207	0.00475006	0.0352773
30505	ENSG00000148090	AUH	0.521994	4.0328	8.84654	0.00476203	0.0353507
35653	ENSG00000165731	RET	-0.687577	3.0921	8.83942	0.00477748	0.03545
19722	ENSG00000170927	PKHD1	3.41418	-0.148588	8.83526	0.00478653	0.0355017
39450	ENSG00000185046	ANKS1B	-0.289414	6.87715	8.83315	0.00479112	0.0355202
14051	ENSG00000180346	TIGD2	-0.813048	3.3598	8.97823	0.00480532	0.03561
6307	ENSG00000115380	EFEMP1	-4.82898	-0.443471	8.89381	0.00481064	0.0356339
9392	ENSG00000182177	ASB18	4.90675	-0.618335	8.90024	0.00483825	0.0358229
11226	ENSG00000151576	QTRT2	0.417367	4.6615	8.80684	0.00484879	0.0358853
24133	ENSG00000171130	ATP6V0E2	-0.821967	2.3919	8.79233	0.00488092	0.0361074
1890	ENSG00000116678	LEPR	0.613624	3.63267	8.79131	0.00488319	0.0361084
12638	ENSG00000213123	DYNLT2B	-0.447506	4.3374	8.7886	0.00488922	0.0361373
18400	ENSG00000230269	LINC02525	-0.527611	4.17331	8.78405	0.00489936	0.0361966
55393	ENSG00000132002	DNAJB1	-0.639567	4.37777	9.14445	0.00491845	0.0363219
26204	ENSG00000235274	LOC100420320	2.38295	-0.0415363	8.76731	0.00493685	0.0364419
59269	ENSG00000205704	LINC00634	-4.4713	-0.553008	8.82945	0.0049516	0.0365349
5864	ENSG00000198522	GPN1	0.249116	6.98772	8.75789	0.00495809	0.0365667
8619	ENSG00000229056	HECW2-AS1	-1.91518	0.574352	8.75696	0.0049602	0.0365667
11073	ENSG00000170044	ZPLD1	-1.1351	4.70601	10.0137	0.00497994	0.0366964
13864	ENSG00000118816	CCNI	0.170259	10.4199	8.73802	0.0050032	0.0368518
22100	ENSG00000078967	UBE2D4	0.354964	5.22692	8.73499	0.00501011	0.0368868
40011	ENSG00000130787	HIP1R	-0.993682	2.75169	8.94355	0.00501674	0.0369196
20385	ENSG00000135537	AFG1L	-0.739016	2.96657	8.73062	0.00502012	0.0369284
38794	ENSG00000135506	OS9	-0.847748	2.4108	8.72668	0.00502913	0.0369788
28170	ENSG00000164751	PEX2	0.304096	6.48367	8.72512	0.00503271	0.0369891
56019	ENSG00000124302	CHST8	-1.83878	0.534793	8.72007	0.00504433	0.0370585
24942	ENSG00000126756	UXT	-0.7379	3.21574	8.71786	0.00504942	0.0370799
13750	ENSG00000018189	RUFY3	0.217609	9.91359	8.71681	0.00505183	0.0370816
18489	ENSG00000153162	BMP6	4.44244	-0.719126	8.78361	0.00505466	0.0370864
26274	ENSG00000123728	RAP2C	0.293385	6.27098	8.70948	0.00506876	0.0371595
13344	ENSG00000109133	TMEM33	0.227349	8.9307	8.70938	0.00506899	0.0371595
37071	ENSG00000119965	C10orf88	-0.426079	4.88043	8.70637	0.00507594	0.0371945
54158	ENSG00000080189	SLC35C2	-0.993436	2.29643	8.70402	0.00508139	0.0372183
58779	ENSG00000169184	MN1	-0.480922	4.65841	8.70158	0.00508705	0.0372438
39566	ENSG00000136010	ALDH1L2	-0.63298	3.07897	8.69948	0.00509194	0.0372635
19762	ENSG00000012660	ELOVL5	-0.207765	7.89661	8.69643	0.00509904	0.0372995
56806	ENSG00000105552	BCAT2	-1.1146	1.60879	8.69162	0.00511024	0.0373653
22297	ENSG00000239789	MRPS17	0.276898	6.42884	8.68477	0.00512624	0.0374662
27245	ENSG00000158806	NPM2	2.69571	-0.0354708	8.7777	0.00512861	0.0374674
34187	ENSG00000245552	LOC101929295	0.943482	2.053	8.67993	0.00513759	0.037517
17311	ENSG00000113621	TXNDC15	-0.337342	5.49056	8.67704	0.00514437	0.0375503
37058	ENSG00000107679	PLEKHA1	0.280531	7.25075	8.65738	0.00519078	0.0378625
38979	ENSG00000127334	DYRK2	0.2726	6.62347	8.65676	0.00519225	0.0378625
7938	ENSG00000121964	GTDC1	0.605558	4.0572	8.6995	0.00519428	0.0378625
50584	ENSG00000108830	RND2	-0.66832	4.16104	8.96722	0.00519603	0.0378625
26700	ENSG00000169057	MECP2	-0.444337	4.62168	8.65241	0.00520257	0.037894
12906	ENSG00000184985	SORCS2	-1.05379	1.9532	8.64724	0.00521488	0.0379599
2573	ENSG00000134248	LAMTOR5	0.252597	8.17323	8.64674	0.00521608	0.0379599
50919	ENSG00000121104	FAM117A	-2.46666	0.068856	8.64551	0.00521903	0.0379651
20406	ENSG00000203799	CCDC162P	3.4203	-0.713165	8.64451	0.0052214	0.0379661
26987	ENSG00000173281	PPP1R3B	2.12081	0.22864	8.63849	0.00523581	0.0380546
4464	ENSG00000163531	NFASC	0.292492	6.11586	8.63445	0.00524547	0.0381086
1691	ENSG00000116209	TMEM59	-0.326202	8.417	9.11189	0.00525112	0.0381333
14046	ENSG00000177432	NAP1L5	-0.256253	6.4927	8.62848	0.00525981	0.0381802
41213	ENSG00000083520	DIS3	0.290035	6.65957	8.62536	0.00526733	0.0382185
9576	ENSG00000113851	CRBN	0.213337	8.71323	8.61862	0.00528359	0.0383201
29170	ENSG00000179526	SHARPIN	-1.39583	1.09664	8.61221	0.00529911	0.0384163
42581	ENSG00000186469	GNG2	0.220446	10.5333	8.61011	0.00530419	0.0384368
45919	ENSG00000140525	FANCI	1.18982	1.66322	8.6078	0.0053098	0.0384391
23068	ENSG00000166448	TMEM130	-0.683404	4.06985	8.88577	0.0053105	0.0384391
39961	ENSG00000170633	RNF34	-0.382435	6.95492	9.07821	0.00531129	0.0384391
817	ENSG00000162430	SELENON	-1.08703	1.60681	8.59814	0.00533334	0.0385823
31346	ENSG00000165695	AK8	-1.35297	1.48221	8.59631	0.00533779	0.0385981
29871	ENSG00000137124	ALDH1B1	0.487711	4.00674	8.59275	0.0053465	0.0386447
15603	ENSG00000154122	ANKH	0.425059	4.46032	8.58925	0.00535508	0.0386903
11529	ENSG00000129071	MBD4	-0.46039	5.3252	8.72779	0.00537478	0.0388161
21021	ENSG00000120278	PLEKHG1	0.439563	4.45897	8.5711	0.00539978	0.0389801
19190	ENSG00000213719	CLIC1	0.851214	2.25181	8.56971	0.00540321	0.038984
49370	ENSG00000125430	HS3ST3B1	1.23258	2.59152	9.18777	0.0054049	0.038984
21308	ENSG00000130024	PHF10	0.289663	6.76457	8.55821	0.00543176	0.0391611
6090	ENSG00000143924	EML4	0.257232	6.96706	8.557	0.00543476	0.0391662
55848	ENSG00000183850	ZNF730	-0.564869	3.66008	8.55594	0.0054374	0.0391686
57241	ENSG00000170892	TSEN34	-0.768133	2.941	8.55143	0.00544866	0.0392331
43732	ENSG00000156414	TDRD9	-1.13056	1.57946	8.54399	0.00546727	0.0393505
10165	ENSG00000093183	SEC22C	-0.373368	4.95624	8.53849	0.00548108	0.0394332
38679	ENSG00000123353	ORMDL2	-0.631196	3.44547	8.53686	0.00548517	0.0394459
39043	ENSG00000111596	CNOT2	0.24689	7.38341	8.52632	0.00551174	0.0396203
48337	ENSG00000157429	ZNF19	-0.582536	3.78638	8.52432	0.00551681	0.03964
36270	ENSG00000108175	ZMIZ1	-0.259586	6.44054	8.5201	0.0055275	0.0397001
11178	ENSG00000261488	TBILA	5.2326	-0.977237	8.94331	0.00553668	0.0397418
55194	ENSG00000105518	TMEM205	-0.94933	2.49323	8.51597	0.00553798	0.0397418
33159	ENSG00000124935	SCGB1D2	4.7129	-1.0001	8.71309	0.00554572	0.0397806
6608	ENSG00000124374	PAIP2B	0.347002	5.03741	8.50424	0.00556786	0.0398921
25911	ENSG00000133124	IRS4	-3.078	-0.0786303	8.50276	0.00557165	0.0398921
40556	ENSG00000152484	USP12	0.402431	5.22799	8.50275	0.00557168	0.0398921
52118	ENSG00000168502	MTCL1	-0.561729	3.56546	8.50266	0.00557191	0.0398921
54770	ENSG00000175691	ZNF77	-0.702744	3.0855	8.50224	0.00557298	0.0398921
35857	ENSG00000204147	ASAH2B	0.381427	4.97292	8.49743	0.00558529	0.0399633
58693	ENSG00000197077	KIAA1671	0.629952	3.28709	8.49626	0.0055883	0.0399681
39411	ENSG00000188596	CFAP54	-1.10872	1.62755	8.4911	0.00560153	0.0400382
47310	ENSG00000149929	HIRIP3	-1.21716	2.81977	9.19169	0.00560379	0.0400382
45609	ENSG00000169783	LINGO1	-0.719455	2.67576	8.48969	0.00560517	0.0400382
40092	ENSG00000184992	BRI3BP	-0.422457	4.53448	8.48324	0.0056218	0.0401402
37715	ENSG00000183150	GPR19	-0.327908	6.20036	8.47512	0.00564279	0.0402732
39141	ENSG00000186908	ZDHHC17	0.240085	7.80437	8.47304	0.00564819	0.0402948
38863	ENSG00000257354	MIRLET7IHG	-0.560875	3.54929	8.47029	0.00565532	0.0403288
17292	ENSG00000237190	CDKN2AIPNL	-0.513921	4.23073	8.45489	0.00569549	0.0405983
48321	ENSG00000157423	HYDIN	-0.903846	2.08519	8.44646	0.00571759	0.0407387
54738	ENSG00000130332	LSM7	-0.64078	3.54702	8.44173	0.00573005	0.0408104
48112	ENSG00000172840	PDP2	-0.600618	3.77422	8.44003	0.00573452	0.0408252
44669	ENSG00000128965	CHAC1	-1.44421	1.22343	8.42873	0.00576438	0.0410206
33431	ENSG00000179292	TMEM151A	-1.32995	1.67391	8.45836	0.00579569	0.0412131
4821	ENSG00000162923	WDR26	0.261899	7.14302	8.41674	0.00579628	0.0412131
16078	ENSG00000164172	MOCS2	0.258404	6.97088	8.41425	0.00580292	0.0412431
21354	ENSG00000188191	PRKAR1B	-1.53853	0.86439	8.4128	0.00580678	0.0412448
22636	ENSG00000225648	SBDSP1	-0.563054	5.27576	9.05251	0.00580799	0.0412448
21015	ENSG00000198729	PPP1R14C	0.334578	5.8207	8.41081	0.00581212	0.0412568
25329	ENSG00000090776	EFNB1	-1.61629	0.774027	8.40675	0.00582298	0.0413167
31153	ENSG00000136895	GARNL3	-0.850548	5.76345	9.86782	0.0058258	0.0413195
26590	ENSG00000102181	CD99L2	-0.645406	2.96795	8.398	0.00584647	0.0414374
34429	ENSG00000150787	PTS	0.21222	8.16854	8.39769	0.00584729	0.0414374
44655	ENSG00000104129	DNAJC17	-1.0019	2.05418	8.3877	0.00587425	0.0416111
35888	ENSG00000234173	LOC105378311	-1.18051	1.67672	8.37511	0.00590842	0.0418358
17611	ENSG00000113580	NR3C1	-0.593914	3.56254	8.37321	0.00591359	0.0418549
39701	ENSG00000111245	MYL2	4.62752	-0.981533	8.50907	0.00591727	0.0418635
30491	ENSG00000231107	LINC01508	1.52345	0.607326	8.36826	0.00592709	0.0419156
36495	ENSG00000165338	HECTD2	0.293282	6.87724	8.35872	0.0059532	0.0420828
59871	ENSG00000142192	APP	-0.230795	7.96279	8.35308	0.00596869	0.0421748
30883	ENSG00000106853	PTGR1	-0.635922	3.23616	8.35084	0.00597486	0.0422009
8442	ENSG00000163510	CWC22	0.30504	6.88959	8.35598	0.00598335	0.0422402
44304	ENSG00000182256	GABRG3	-0.426186	4.92255	8.34701	0.0059854	0.0422402
50664	ENSG00000013306	SLC25A39	-1.09786	2.023	8.34569	0.00598905	0.0422485
33734	ENSG00000168014	C2CD3	-0.572238	3.62987	8.34433	0.00599281	0.0422575
58246	ENSG00000099968	BCL2L13	0.550664	3.79393	8.34216	0.00599881	0.0422823
27241	ENSG00000168546	GFRA2	-0.722599	2.89493	8.34063	0.00600305	0.0422947
4906	ENSG00000162910	MRPL55	-1.27523	3.48683	9.58999	0.00601112	0.042334
8087	ENSG00000144283	PKP4	0.209712	7.46819	8.33344	0.00602298	0.0424
32001	ENSG00000149050	ZNF214	-0.477528	4.45859	8.32866	0.00603626	0.0424759
9812	ENSG00000131378	RFTN1	-0.389805	4.75775	8.32114	0.00605724	0.0426059
44969	ENSG00000140280	LYSMD2	-0.791806	2.95004	8.32008	0.0060602	0.0426091
28288	ENSG00000104267	CA2	0.790219	2.63554	8.31049	0.00608708	0.0427805
8125	ENSG00000136560	TANK	0.252929	6.98015	8.3032	0.00610758	0.0429068
43445	ENSG00000090060	PAPOLA	0.209636	8.52527	8.29445	0.00613232	0.0430626
35522	ENSG00000099250	NRP1	0.275656	7.22051	8.29356	0.00613482	0.0430626
1398	ENSG00000159214	CCDC24	-1.85954	0.573874	8.28325	0.00616409	0.0432503
21518	ENSG00000106392	C1GALT1	-0.373377	5.46764	8.28177	0.00616831	0.043262
34645	ENSG00000110400	NECTIN1	-0.740615	2.91228	8.27947	0.00617487	0.0432902
25370	ENSG00000165349	SLC7A3	0.735107	3.22031	8.27081	0.00619963	0.0434459
28995	ENSG00000066827	ZFAT	-3.19221	-0.365936	8.26554	0.00621472	0.0435249
21729	ENSG00000196335	STK31	0.852816	2.24972	8.26454	0.00621762	0.0435249
20796	ENSG00000029363	BCLAF1	0.23022	9.24139	8.26421	0.00621857	0.0435249
52852	ENSG00000172175	MALT1	0.361056	5.11274	8.26118	0.00622725	0.0435677
49173	ENSG00000205544	TMEM256	-0.656621	3.04783	8.25806	0.00623624	0.0436089
4724	ENSG00000136628	EPRS1	0.205463	8.5371	8.25736	0.00623825	0.0436089
25215	ENSG00000182518	FAM104B	0.315538	5.85144	8.25609	0.00624194	0.0436124
51912	ENSG00000178927	CYBC1	-1.21174	1.29707	8.25541	0.00624388	0.0436124
18345	ENSG00000137265	IRF4	3.27572	0.121093	8.29302	0.00625069	0.0436421
19158	ENSG00000213760	ATP6V1G2	-0.718519	6.70029	9.66509	0.00625721	0.0436696
37389	ENSG00000256988	LOC105369614	4.40487	-0.980598	8.30632	0.00627429	0.0437709
524	ENSG00000065526	SPEN	-0.309727	5.8992	8.24287	0.0062802	0.0437942
59165	ENSG00000244509	APOBEC3C	4.6533	-1.18159	8.35901	0.00632885	0.0441154
45986	ENSG00000259736	CRTC3-AS1	1.54171	0.616216	8.22266	0.00633918	0.0441556
49224	ENSG00000170043	TRAPPC1	-0.743684	4.48838	8.99714	0.00633995	0.0441556
3554	ENSG00000213088	ACKR1	1.26957	1.49783	8.22156	0.0063424	0.0441556
13274	ENSG00000109790	KLHL5	-0.308008	5.9784	8.21647	0.00635733	0.0442414
26642	ENSG00000147383	NSDHL	-0.288937	6.21649	8.20888	0.0063797	0.0443619
45167	ENSG00000129003	VPS13C	0.248186	7.39931	8.20883	0.00637986	0.0443619
8874	ENSG00000163251	FZD5	1.06386	1.86086	8.20602	0.00638815	0.0444015
13642	ENSG00000145241	CENPC	0.303649	5.7539	8.20434	0.00639312	0.0444179
6134	ENSG00000138079	SLC3A1	-0.652137	3.03104	8.19886	0.00640936	0.0444946
31925	ENSG00000132256	TRIM5	1.08971	2.08743	8.20356	0.0064094	0.0444946
56901	ENSG00000268006	PTOV1-AS1	-0.776446	2.72202	8.19264	0.00642785	0.0446045
38292	ENSG00000167528	ZNF641	-0.381389	5.12465	8.19055	0.00643406	0.0446294
46623	ENSG00000168101	NUDT16L1	-0.738891	2.48305	8.17885	0.00646904	0.0448537
14300	ENSG00000164093	PITX2	-4.36603	-0.696829	8.27637	0.00649528	0.0450174
1556	ENSG00000186094	AGBL4	-1.19178	2.00797	8.25002	0.00651408	0.0451293
26486	ENSG00000179542	SLITRK4	-0.225961	8.03485	8.16272	0.00651754	0.0451349
6535	ENSG00000169604	ANTXR1	0.635158	3.22153	8.16178	0.00652041	0.0451364
4725	ENSG00000162813	BPNT1	0.561698	3.48412	8.15602	0.00653783	0.0452386
14840	ENSG00000121210	TMEM131L	-0.754282	2.97684	8.14914	0.0065587	0.0453645
5579	ENSG00000134318	ROCK2	0.288737	6.39146	8.14742	0.00656395	0.0453824
10425	ENSG00000164076	CAMKV	-0.444601	4.42566	8.1391	0.00658931	0.0455393
56020	ENSG00000153885	KCTD15	0.488899	4.20252	8.13633	0.00659777	0.0455792
16497	ENSG00000145708	CRHBP	0.933035	2.11733	8.12758	0.0066246	0.045746
56037	ENSG00000142279	WTIP	1.52821	1.15174	8.12465	0.00663363	0.0457898
17960	ENSG00000254252	RPL7P20	4.41175	-0.923922	8.1818	0.0066416	0.0458262
33938	ENSG00000150672	DLG2	0.212265	8.10258	8.11842	0.00665281	0.045885
49207	ENSG00000141510	TP53	0.857027	2.18224	8.11028	0.00667799	0.04604
1944	ENSG00000223883	LINC01707	3.47766	-0.825473	8.2114	0.00668926	0.046099
50186	ENSG00000270885	RASL10B	1.31315	1.23264	8.10545	0.00669298	0.046106
21484	ENSG00000164535	DAGLB	-1.1319	2.44982	8.26826	0.00670573	0.0461751
35737	ENSG00000266412	NCOA4	0.204685	8.68007	8.09699	0.00671932	0.0462381
19783	ENSG00000146147	MLIP	1.69106	0.932942	8.16298	0.0067203	0.0462381
41679	ENSG00000150403	TMCO3	-0.436061	4.59632	8.09472	0.0067264	0.0462554
48887	ENSG00000132376	INPP5K	-1.24645	1.43366	8.09413	0.00672825	0.0462554
25823	ENSG00000166681	BEX3	-0.52484	8.5841	9.42232	0.00675296	0.0463947
15181	ENSG00000151718	WWC2	0.44509	4.53845	8.08526	0.00675601	0.0463947
14190	ENSG00000164038	SLC9B2	0.383833	4.7675	8.08505	0.0067567	0.0463947
32077	ENSG00000166483	WEE1	0.677518	3.79742	8.20908	0.00677497	0.0465014
39340	ENSG00000246985	SOCS2-AS1	-1.30837	1.09992	8.07759	0.00678013	0.0465126
15985	ENSG00000112964	GHR	1.17136	1.75596	8.07652	0.00678352	0.0465126
30423	ENSG00000226237	GAS1RR	2.41712	-0.0822148	8.07611	0.0067848	0.0465126
10950	ENSG00000178750	STX19	4.6774	-1.06879	8.17129	0.00681207	0.0466808
54772	ENSG00000104953	TLE6	-2.77443	-0.0930808	8.06436	0.00682196	0.0467297
56946	ENSG00000131409	LRRC4B	-1.68256	0.348019	8.06188	0.00682982	0.0467648
37853	ENSG00000004700	RECQL	0.418985	4.62317	8.04896	0.00687094	0.0470237
36763	ENSG00000107874	CUEDC2	-0.760165	4.32646	8.74358	0.00687468	0.0470237
36324	ENSG00000122378	PRXL2A	-0.238062	7.0764	8.0474	0.00687592	0.0470237
14751	ENSG00000071205	ARHGAP10	-1.64594	1.33231	8.03922	0.00690214	0.047184
30644	ENSG00000136943	CTSV	1.61013	0.405221	8.02754	0.00693976	0.0474221
11832	ENSG00000144891	AGTR1	-2.26679	0.360746	8.02147	0.00696122	0.0475356
54212	ENSG00000124198	ARFGEF2	0.296603	6.03579	8.02044	0.00696269	0.0475356
21162	ENSG00000164694	FNDC1	3.53588	-0.412104	8.01981	0.00696474	0.0475356
17915	ENSG00000164611	PTTG1	0.253326	7.34206	8.01488	0.00698075	0.0476258
40117	ENSG00000214043	LINC02347	-2.41926	-0.272877	8.00909	0.00699958	0.0477351
26641	ENSG00000147400	CETN2	-0.246403	7.44849	8.00656	0.00700782	0.0477722
23477	ENSG00000106013	ANKRD7	3.6578	-0.4758	8.06184	0.0070172	0.047817
16088	ENSG00000185305	ARL15	0.43793	4.52324	8.00219	0.00702212	0.0478179
42055	ENSG00000172590	MRPL52	-0.577723	3.80579	8.00193	0.00702295	0.0478179
57327	ENSG00000105048	TNNT1	-1.60046	1.54461	7.99618	0.00704176	0.0479268
31408	ENSG00000130635	COL5A1	1.22677	1.14805	7.98977	0.00706282	0.0480241
20834	ENSG00000112379	ARFGEF3	-0.233902	6.98127	7.98944	0.00706391	0.0480241
54569	ENSG00000198276	UCKL1	-0.829126	2.51758	7.98925	0.00706453	0.0480241
14820	ENSG00000268471	MIR4453HG	-0.534601	4.00143	7.98478	0.00707928	0.0481052
8403	ENSG00000128655	PDE11A	0.984021	2.15632	7.98273	0.00708603	0.0481318
1256	ENSG00000243970	PPIEL	-4.50354	-0.862451	8.03915	0.00709076	0.0481362
24001	ENSG00000106144	CASP2	0.320736	5.72115	7.98082	0.00709232	0.0481362
40761	ENSG00000183722	LHFPL6	-0.558525	3.86915	7.97734	0.00710386	0.0481952
17983	ENSG00000188573	FBLL1	-0.504382	3.64147	7.96795	0.00713498	0.0483871
9651	ENSG00000171148	TADA3	-0.660302	3.11414	7.96155	0.00715631	0.0484944
29460	ENSG00000044459	CNTLN	-0.586214	3.37296	7.96149	0.0071565	0.0484944
55525	ENSG00000160111	CPAMD8	-4.3032	-0.31422	8.0172	0.00716269	0.0485171
60040	ENSG00000142188	TMEM50B	-0.271776	6.68277	7.95438	0.00718028	0.0486168
36607	ENSG00000077147	TM9SF3	0.290073	7.68696	8.07626	0.0071975	0.0487141
5745	ENSG00000163026	WDCP	0.366774	5.08549	7.94703	0.00720491	0.0487448
37949	ENSG00000211455	STK38L	0.315823	5.90588	7.94589	0.00720876	0.0487515
29437	ENSG00000155158	TTC39B	0.625151	3.27025	7.94484	0.00721227	0.0487558
4175	ENSG00000229739	PDC-AS1	1.20714	1.45753	7.94261	0.0072198	0.0487874
40788	ENSG00000120690	ELF1	1.21863	1.22095	7.93227	0.00725468	0.0489996
53377	ENSG00000125869	LAMP5	0.780556	2.5415	7.9316	0.00725696	0.0489996
5902	ENSG00000115295	CLIP4	0.38851	4.94255	7.92866	0.00726693	0.0490474
9886	ENSG00000174748	RPL15	0.174708	10.535	7.92535	0.00727814	0.0490908
47288	ENSG00000079616	KIF22	-1.15718	1.51695	7.92506	0.00727912	0.0490908
16583	ENSG00000247572	CKMT2-AS1	0.824557	2.36507	7.92179	0.00729026	0.0491465
44780	ENSG00000140264	SERF2	-0.259112	7.56073	7.9108	0.00732774	0.0493796
10372	ENSG00000178467	P4HTM	-0.892213	2.45785	7.90825	0.00733648	0.0494189
34905	ENSG00000134917	ADAMTS8	1.78975	0.253281	7.90428	0.00735007	0.0494639
20271	ENSG00000271860	LOC101927314	-0.587307	3.69889	7.90382	0.00735167	0.0494639
5133	ENSG00000198626	RYR2	0.285064	5.66362	7.9036	0.00735243	0.0494639
35502	ENSG00000120616	EPC1	0.274477	6.26374	7.90282	0.00735509	0.0494639
50989	ENSG00000141232	TOB1	0.316575	6.89718	8.00826	0.00735769	0.0494639
13672	ENSG00000197888	UGT2B17	4.39537	-0.649697	8.0753	0.00736159	0.0494706
40528	ENSG00000139505	MTMR6	-0.285453	7.87342	8.04502	0.00736482	0.0494728
3649	ENSG00000143222	UFC1	0.268317	7.3515	7.89268	0.00739001	0.0496033
59274	ENSG00000198951	NAGA	-0.940685	2.33283	7.89266	0.00739008	0.0496033
8932	ENSG00000221782	MIR548F2	1.56501	0.409236	7.89056	0.00739733	0.0496324
56271	ENSG00000171747	LGALS4	4.77564	-0.861156	7.94552	0.00740308	0.0496514
4172	ENSG00000157181	ODR4	0.285013	6.41688	7.88555	0.00741466	0.0497095
32284	ENSG00000177054	ZDHHC13	-0.307044	5.86263	7.88039	0.00743257	0.0498045
39830	ENSG00000135119	RNFT2	-0.383923	4.81427	7.87978	0.00743469	0.0498045
50383	ENSG00000131759	RARA	-4.37573	-0.960338	7.93345	0.00744442	0.0498501
13377	ENSG00000163281	GNPDA2	0.265178	6.70166	7.8728	0.00745897	0.0499279
56247	ENSG00000167645	YIF1B	-1.4556	1.09612	7.87024	0.00746789	0.0499679

### Sheet: rescue_C11KI16DMSO_VS_C11WTDMSO
	Ensemble	SYMBOL	logFC	logCPM	F	PValue	FDR
16284	ENSG00000069020	MAST4	1.81604	6.19465	291.172	5.73884e-21	9.76865e-17
2036	ENSG00000117069	ST6GALNAC5	2.33844	5.39297	241.119	2.01188e-19	1.0847e-15
13076	ENSG00000007062	PROM1	2.394	4.76534	240.033	2.18806e-19	1.0847e-15
21608	ENSG00000171243	SOSTDC1	2.21033	5.52061	237.778	2.60745e-19	1.0847e-15
39256	ENSG00000049130	KITLG	1.93176	7.18108	278.415	3.18617e-19	1.0847e-15
11582	ENSG00000196353	CPNE4	2.40224	5.57695	230.585	1.30841e-18	3.71195e-15
12095	ENSG00000114200	BCHE	2.1827	5.43225	213.059	1.96684e-18	4.78279e-15
32527	ENSG00000166352	IFTAP	-4.00644	3.78417	199.802	6.31032e-18	1.34268e-14
17370	ENSG00000152377	SPOCK1	1.18316	7.65578	186.43	2.18607e-17	4.13459e-14
13807	ENSG00000169116	PARM1	2.17351	4.27632	172.713	8.45196e-17	1.43869e-13
30289	ENSG00000099139	PCSK5	2.21795	5.05471	173.084	1.5967e-16	2.35027e-13
39231	ENSG00000133636	NTS	2.18647	4.63744	166.195	1.65687e-16	2.35027e-13
59907	ENSG00000156253	RWDD2B	-5.99021	3.86719	175.089	3.23384e-16	4.23434e-13
24412	ENSG00000011201	ANOS1	1.19696	6.75787	146.817	1.39857e-15	1.70046e-12
27998	ENSG00000147571	CRH	2.66208	3.28088	134.286	6.26242e-15	7.10659e-12
38200	ENSG00000184613	NELL2	1.00558	8.30788	124.808	2.09266e-14	2.22632e-11
11086	ENSG00000170017	ALCAM	1.12864	6.7534	120.2	3.85707e-14	3.86207e-11
25837	ENSG00000123560	PLP1	2.00818	3.86941	118.764	4.68343e-14	4.42896e-11
13390	ENSG00000151834	GABRA2	-2.81496	7.15109	250.09	5.54681e-14	4.96936e-11
15791	ENSG00000113361	CDH6	1.24096	6.72137	116.686	6.22179e-14	5.29536e-11
8133	ENSG00000136535	TBR1	-1.19815	6.92653	115.861	6.97164e-14	5.65101e-11
16684	ENSG00000081189	MEF2C	1.18295	6.26178	109.416	1.73163e-13	1.33981e-10
55058	ENSG00000167785	ZNF558	-8.59034	2.09114	112.865	1.89716e-13	1.40407e-10
4670	ENSG00000117707	PROX1	1.86172	3.9964	97.0417	1.11354e-12	7.85289e-10
28583	ENSG00000104490	NCALD	0.781343	8.22983	96.8181	1.15334e-12	7.85289e-10
47880	ENSG00000245694	CRNDE	2.28991	3.93641	100.57	1.26568e-12	8.28632e-10
2625	ENSG00000171385	KCND3	0.794855	7.4678	94.6033	1.63844e-12	1.02969e-09
17171	ENSG00000205279	CTXN3	1.5629	4.93775	94.3957	1.69377e-12	1.02969e-09
42277	ENSG00000151322	NPAS3	-0.770589	7.75444	94.0583	1.78786e-12	1.04941e-09
5154	ENSG00000133019	CHRM3	1.03486	6.48963	93.7529	1.87775e-12	1.06543e-09
15523	ENSG00000112902	SEMA5A	0.750327	7.55149	92.2449	2.39629e-12	1.3158e-09
11817	ENSG00000174963	ZIC4	1.37398	4.97747	89.9883	3.46939e-12	1.81886e-09
58732	ENSG00000100095	SEZ6L	0.826087	7.19901	89.8902	3.52617e-12	1.81886e-09
14061	ENSG00000138722	MMRN1	2.39442	4.78209	121.624	3.96799e-12	1.98656e-09
38147	ENSG00000165966	PDZRN4	1.50399	4.95433	88.4356	4.49208e-12	2.18469e-09
13147	ENSG00000153012	LGI2	1.20285	5.38081	87.0552	5.66652e-12	2.67324e-09
10697	ENSG00000163637	PRICKLE2	0.997712	6.17452	86.9068	5.81071e-12	2.67324e-09
14239	ENSG00000155011	DKK2	3.54125	2.28278	84.8862	8.20381e-12	3.67488e-09
41496	ENSG00000139800	ZIC5	0.813435	7.55102	83.5688	1.03033e-11	4.41563e-09
8811	ENSG00000118257	NRP2	1.72089	5.3739	99.6522	1.03763e-11	4.41563e-09
7870	ENSG00000144229	THSD7B	1.28155	4.78061	83.2904	1.08149e-11	4.49002e-09
26178	ENSG00000009694	TENM1	-0.781216	8.7943	82.7828	1.18171e-11	4.72901e-09
21567	ENSG00000005108	THSD7A	0.837585	7.13551	82.7207	1.19462e-11	4.72901e-09
16626	ENSG00000164176	EDIL3	1.24217	6.65827	95.4915	1.31064e-11	5.07037e-09
7994	ENSG00000168288	MMADHC	-0.747648	8.35683	82.0046	1.35465e-11	5.12417e-09
36544	ENSG00000108231	LGI1	1.55571	4.39882	80.8305	1.66736e-11	6.16994e-09
16817	ENSG00000174136	RGMB	0.81998	7.01949	80.5819	1.74278e-11	6.31183e-09
9165	ENSG00000171951	SCG2	0.618413	10.8819	78.1818	2.68373e-11	9.51717e-09
20675	ENSG00000146376	ARHGAP18	-1.24427	5.23058	77.0743	3.28495e-11	1.14115e-08
27217	ENSG00000175445	LPL	-2.3749	4.13517	76.7829	3.46552e-11	1.1798e-08
35286	ENSG00000120594	PLXDC2	-0.970112	6.41543	76.614	3.57488e-11	1.19317e-08
8161	ENSG00000182263	FIGN	1.02543	5.63946	72.9263	7.1249e-11	2.33231e-08
10765	ENSG00000114861	FOXP1	1.18982	4.94078	72.7855	7.31823e-11	2.3504e-08
34103	ENSG00000165323	FAT3	0.90617	6.7155	71.7325	8.94978e-11	2.82117e-08
2696	ENSG00000134198	TSPAN2	-1.0985	5.31525	71.0019	1.03024e-10	3.18849e-08
9610	ENSG00000196277	GRM7	-0.806666	6.8929	70.0958	1.22829e-10	3.73356e-08
14250	ENSG00000138795	LEF1	2.03269	3.70894	71.3184	1.41789e-10	4.23428e-08
40099	ENSG00000139364	TMEM132B	-0.88366	6.38172	69.1524	1.4773e-10	4.33561e-08
24608	ENSG00000165186	PTCHD1	0.769799	6.61798	68.3315	1.73692e-10	5.01116e-08
59833	ENSG00000228592	D21S2088E	4.56258	1.93522	67.605	2.00656e-10	5.6926e-08
16617	ENSG00000038427	VCAN	0.732757	7.98438	66.1678	2.6771e-10	7.47044e-08
37798	ENSG00000048540	LMO3	1.05231	8.4672	86.3335	2.98312e-10	8.19012e-08
52614	ENSG00000152214	RIT2	1.05848	5.53504	64.6814	3.62192e-10	9.78609e-08
5682	ENSG00000068697	LAPTM4A	0.575086	8.65567	64.3628	3.86653e-10	1.02838e-07
23514	ENSG00000128610	FEZF1	-1.7482	3.87394	61.1698	7.52557e-10	1.97077e-07
25652	ENSG00000102290	PCDH11X	0.770285	6.67186	60.8221	8.10167e-10	2.08949e-07
14817	ENSG00000109670	FBXW7	-0.587375	8.21685	60.7511	8.22488e-10	2.08961e-07
9180	ENSG00000135905	DOCK10	2.41066	2.78433	60.4488	8.7718e-10	2.19579e-07
17791	ENSG00000155511	GRIA1	0.622603	7.45351	59.6562	1.03943e-09	2.56423e-07
32170	ENSG00000262655	SPON1	-1.19181	5.23607	59.3154	1.1186e-09	2.71922e-07
38423	ENSG00000050426	LETMD1	-1.29112	4.64536	59.2512	1.13421e-09	2.71922e-07
34327	ENSG00000110675	ELMOD1	-0.779167	6.27884	58.7362	1.26791e-09	2.99755e-07
19376	ENSG00000146197	SCUBE3	0.995712	5.58532	58.4794	1.34064e-09	3.12607e-07
18656	ENSG00000172201	ID4	-0.649896	8.24721	57.9647	1.49989e-09	3.41599e-07
9919	ENSG00000179796	LRRC3B	0.901031	5.57613	57.9489	1.50511e-09	3.41599e-07
23515	ENSG00000230316	FEZF1-AS1	-2.56567	2.38521	57.8864	1.52581e-09	3.41741e-07
20684	ENSG00000164483	SAMD3	-0.700924	8.05712	57.1803	1.78174e-09	3.91425e-07
16507	ENSG00000164253	WDR41	0.668291	6.94067	57.1501	1.79363e-09	3.91425e-07
14471	ENSG00000164056	SPRY1	1.86721	3.50743	56.637	2.00905e-09	4.32887e-07
8952	ENSG00000138376	BARD1	-1.43552	6.21119	71.9495	2.06546e-09	4.39478e-07
36949	ENSG00000151892	GFRA1	0.811302	6.21768	55.7958	2.42273e-09	5.09133e-07
11930	ENSG00000169860	P2RY1	1.33248	4.57361	55.1612	2.79327e-09	5.77155e-07
17881	ENSG00000164330	EBF1	1.17245	5.2289	57.1282	2.81423e-09	5.77155e-07
2148	ENSG00000153904	DDAH1	0.562432	8.89176	54.8988	2.96339e-09	6.0051e-07
15489	ENSG00000078295	ADCY2	-0.754037	6.9083	53.4866	4.08508e-09	8.18074e-07
23040	ENSG00000006128	TAC1	0.837438	6.51185	53.0263	4.54035e-09	8.98673e-07
40715	ENSG00000180440	SERTM1	1.19944	4.35912	52.8284	4.75221e-09	9.29794e-07
55229	ENSG00000171291	ZNF439	-2.3275	3.09277	52.7221	4.87019e-09	9.4205e-07
32411	ENSG00000170959	DCDC1	-0.651173	7.55376	51.7391	6.11818e-09	1.17015e-06
10590	ENSG00000114251	WNT5A	2.26117	3.71513	62.2959	6.64307e-09	1.25643e-06
26614	ENSG00000102287	GABRE	4.56664	1.58065	52.8282	7.21349e-09	1.34932e-06
16896	ENSG00000184349	EFNA5	0.612023	7.95355	50.3752	8.4305e-09	1.55983e-06
20070	ENSG00000112773	TENT5A	0.746748	6.9305	50.294	8.59435e-09	1.57304e-06
24786	ENSG00000156298	TSPAN7	0.552491	9.49009	50.1644	8.86273e-09	1.60491e-06
8246	ENSG00000128683	GAD1	-0.487791	9.72122	49.8664	9.51322e-09	1.70457e-06
20603	ENSG00000135549	PKIB	0.713276	7.9029	50.615	9.7485e-09	1.72853e-06
52327	ENSG00000141449	GREB1L	0.943566	5.02304	49.3987	1.06371e-08	1.86665e-06
23438	ENSG00000105976	MET	2.01059	3.43585	49.061	1.15345e-08	2.00347e-06
22032	ENSG00000106536	POU6F2	0.75283	6.20138	48.6823	1.26356e-08	2.17255e-06
47881	ENSG00000176842	IRX5	3.13135	1.6319	48.4782	1.32743e-08	2.25955e-06
32309	ENSG00000165973	NELL1	0.945131	5.24815	48.3936	1.3549e-08	2.28347e-06
5230	ENSG00000179456	ZBTB18	-1.24011	4.61131	47.0803	1.86638e-08	3.11466e-06
8552	ENSG00000138379	MSTN	-1.962	2.56929	46.7075	2.04579e-08	3.38091e-06
10854	ENSG00000185008	ROBO2	0.724267	6.63421	46.5516	2.12611e-08	3.47988e-06
16976	ENSG00000171444	MCC	1.82686	3.21112	45.5803	2.70669e-08	4.38793e-06
29451	ENSG00000173068	BNC2	1.48437	3.39756	45.4986	2.76255e-08	4.43624e-06
48496	ENSG00000171724	VAT1L	0.511416	8.24952	45.4307	2.80993e-08	4.47015e-06
5681	ENSG00000132031	MATN3	2.58744	2.10878	45.0957	3.0563e-08	4.81706e-06
26007	ENSG00000102024	PLS3	-1.53867	3.85172	44.6513	3.41853e-08	5.33855e-06
47749	ENSG00000102924	CBLN1	1.33898	3.79661	44.2453	3.7888e-08	5.863e-06
8087	ENSG00000144283	PKP4	0.51223	7.46819	44.0669	3.96452e-08	6.07965e-06
14023	ENSG00000118785	SPP1	0.73451	6.53859	43.9215	4.11416e-08	6.25279e-06
60184	ENSG00000183036	PCP4	0.650246	6.93726	43.2593	4.87383e-08	7.34179e-06
38993	ENSG00000251301	LINC02384	1.87517	2.63161	43.0711	5.11543e-08	7.63815e-06
39074	ENSG00000072657	TRHDE	-1.1967	4.68345	43.9883	5.31726e-08	7.87047e-06
32140	ENSG00000187079	TEAD1	-0.896713	6.75852	47.6358	5.51072e-08	8.08651e-06
59925	ENSG00000171189	GRIK1	0.689977	5.9418	42.2893	6.26217e-08	9.11065e-06
1155	ENSG00000092853	CLSPN	-1.56911	3.13713	42.1059	6.56827e-08	9.475e-06
36666	ENSG00000120053	GOT1	0.509106	7.67521	40.965	8.85978e-08	1.26399e-05
50768	ENSG00000108379	WNT3	0.896688	5.1857	40.9432	8.91076e-08	1.26399e-05
52893	ENSG00000166603	MC4R	4.29732	1.37753	40.8565	9.11745e-08	1.28262e-05
37032	ENSG00000203805	PLPP4	-2.0763	3.09824	40.8048	9.24303e-08	1.28963e-05
45639	ENSG00000166426	CRABP1	1.40514	4.64592	44.5754	1.17386e-07	1.62451e-05
40702	ENSG00000180660	MAB21L1	2.03136	2.84289	39.404	1.34349e-07	1.84427e-05
41062	ENSG00000136099	PCDH8	0.998699	4.68654	39.3609	1.35917e-07	1.85086e-05
34262	ENSG00000166670	MMP10	2.28309	2.59415	39.2666	1.3942e-07	1.88349e-05
15731	ENSG00000040731	CDH10	0.54649	8.44346	39.0638	1.47271e-07	1.97389e-05
11791	ENSG00000181744	DIPK2A	0.872364	5.22354	38.5216	1.7062e-07	2.24385e-05
2440	ENSG00000118733	OLFM3	0.517983	7.46727	38.5115	1.7109e-07	2.24385e-05
13084	ENSG00000169744	LDB2	0.71571	5.94619	38.5055	1.71367e-07	2.24385e-05
30784	ENSG00000165029	ABCA1	1.47004	4.09882	38.912	1.83404e-07	2.38313e-05
37166	ENSG00000108001	EBF3	0.896523	5.13871	38.1065	1.91099e-07	2.46431e-05
6075	ENSG00000183023	SLC8A1	0.53334	8.48116	38.011	1.96164e-07	2.51061e-05
42671	ENSG00000165588	OTX2	1.98191	3.08176	42.7055	2.07275e-07	2.63301e-05
24717	ENSG00000198947	DMD	-0.623712	7.3926	37.5351	2.23586e-07	2.81917e-05
16777	ENSG00000175426	PCSK1	-0.487137	8.49431	37.4955	2.26042e-07	2.82918e-05
1932	ENSG00000116729	WLS	1.21162	3.74501	37.4127	2.31269e-07	2.86979e-05
30269	ENSG00000198963	RORB	2.00343	2.4713	37.3911	2.32659e-07	2.86979e-05
9223	ENSG00000187957	DNER	0.477413	9.21252	37.168	2.47473e-07	3.03056e-05
3661	ENSG00000248485	PCP4L1	-1.0891	4.98975	37.7696	2.53209e-07	3.07866e-05
49797	ENSG00000109046	WSB1	-0.451694	9.10821	36.9534	2.62657e-07	3.17088e-05
9129	ENSG00000116106	EPHA4	-0.574276	6.82665	36.7585	2.77299e-07	3.32407e-05
28163	ENSG00000253661	ZFHX4-AS1	-0.936067	4.92877	36.5842	2.91106e-07	3.46518e-05
15758	ENSG00000113100	CDH9	0.759603	6.07713	36.5249	2.95973e-07	3.49865e-05
35583	ENSG00000198105	ZNF248	-4.3942	2.34679	49.839	2.98591e-07	3.50525e-05
661	ENSG00000162545	CAMK2N1	-0.529458	7.09027	36.4505	3.0219e-07	3.52321e-05
15110	ENSG00000145451	GLRA3	0.907814	5.04869	36.2914	3.1596e-07	3.65869e-05
40189	ENSG00000111432	FZD10	4.03673	0.603424	37.069	3.2982e-07	3.79338e-05
41497	ENSG00000043355	ZIC2	0.492392	7.45128	35.9142	3.51288e-07	4.01317e-05
52035	ENSG00000170579	DLGAP1	1.05114	4.06454	35.3646	4.10349e-07	4.65664e-05
1929	ENSG00000162595	DIRAS3	0.601359	8.11163	35.2703	4.21488e-07	4.75137e-05
15022	ENSG00000196104	SPOCK3	-0.954762	6.89824	42.9702	4.63134e-07	5.18649e-05
29567	ENSG00000107105	ELAVL2	0.593909	8.92996	36.8498	4.73996e-07	5.27344e-05
37894	ENSG00000060982	BCAT1	0.557984	7.91456	34.4085	5.39185e-07	5.95974e-05
48075	ENSG00000140937	CDH11	-0.673351	6.4149	34.1088	5.87803e-07	6.45522e-05
27622	ENSG00000165061	ZMAT4	1.08545	4.72975	35.422	6.04013e-07	6.59071e-05
10661	ENSG00000144724	PTPRG	0.624841	7.19515	33.9889	6.08522e-07	6.59762e-05
8437	ENSG00000144331	ZNF385B	1.61324	3.67258	34.6215	6.15127e-07	6.62702e-05
35944	ENSG00000150347	ARID5B	-0.496902	8.00321	33.7535	6.51437e-07	6.97407e-05
54191	ENSG00000196562	SULF2	0.722869	5.38035	33.6208	6.77019e-07	7.20264e-05
14092	ENSG00000138696	BMPR1B	-1.51174	4.15146	37.4078	6.98726e-07	7.3874e-05
17523	ENSG00000113209	PCDHB5	1.75928	2.15869	33.4787	7.05583e-07	7.41385e-05
21589	ENSG00000006468	ETV1	1.08028	4.64033	34.3663	7.18696e-07	7.5053e-05
36842	ENSG00000108018	SORCS1	1.06608	4.60947	34.1691	7.6213e-07	7.91036e-05
16921	ENSG00000112893	MAN2A1	0.660387	6.04324	33.1404	7.78774e-07	8.03412e-05
21592	ENSG00000136267	DGKB	1.08297	4.8006	33.3569	8.27854e-07	8.46408e-05
26248	ENSG00000147256	ARHGAP36	3.61737	5.43464	46.0253	8.30397e-07	8.46408e-05
15711	ENSG00000154162	CDH12	0.657305	6.11934	32.8883	8.38474e-07	8.49553e-05
2029	ENSG00000184005	ST6GALNAC3	0.92899	4.80539	32.8086	8.58328e-07	8.61672e-05
21653	ENSG00000173452	TMEM196	-0.527981	6.61704	32.7998	8.60558e-07	8.61672e-05
11073	ENSG00000170044	ZPLD1	2.10111	4.70601	49.8073	8.74885e-07	8.70894e-05
8949	ENSG00000174453	VWC2L	-0.906967	5.57182	33.4291	1.05654e-06	0.000104561
60583	ENSG00000198804	COX1	-0.466355	11.8536	32.8511	1.07697e-06	0.000105966
2012	ENSG00000137968	SLC44A5	0.788595	5.16286	31.9942	1.09182e-06	0.00010681
28079	ENSG00000104313	EYA1	3.62744	2.38876	39.5846	1.13839e-06	0.00011073
8852	ENSG00000118263	KLF7	0.489633	7.19931	31.8132	1.15222e-06	0.000111438
5998	ENSG00000150938	CRIM1	0.64282	6.50402	31.6975	1.19269e-06	0.0001147
11847	ENSG00000163762	TM4SF18	3.78864	0.898408	31.0648	1.44173e-06	0.000137871
28470	ENSG00000169439	SDC2	-0.523953	7.42245	31.0434	1.45103e-06	0.000137985
51984	ENSG00000141433	ADCYAP1	-0.721248	5.59836	30.926	1.50328e-06	0.00014216
20630	ENSG00000111911	HINT3	-0.631774	5.85226	30.8572	1.53486e-06	0.0001438
24075	ENSG00000174469	CNTNAP2	-0.364183	9.77781	30.8514	1.53751e-06	0.0001438
7329	ENSG00000144057	ST6GAL2	0.521895	8.05132	30.7975	1.56277e-06	0.000145363
4234	ENSG00000116741	RGS2	-0.47948	7.15808	30.6264	1.64582e-06	0.000152256
17400	ENSG00000120738	EGR1	0.752278	5.18273	30.5446	1.68713e-06	0.000155234
11250	ENSG00000185565	LSAMP	0.429046	8.76704	30.4628	1.72955e-06	0.000158281
37866	ENSG00000111728	ST8SIA1	0.484858	6.74845	30.3811	1.77301e-06	0.000161391
14013	ENSG00000152583	SPARCL1	-1.77444	3.45055	31.3454	1.80759e-06	0.000163664
11819	ENSG00000152977	ZIC1	0.64182	6.3003	30.2565	1.84152e-06	0.000165743
20691	ENSG00000118507	AKAP7	0.64651	6.36836	30.2414	1.85003e-06	0.000165743
4591	ENSG00000082497	SERTAD4	1.30521	3.27527	30.1456	1.90482e-06	0.000169759
27929	ENSG00000171316	CHD7	0.663595	5.63276	29.9977	1.99286e-06	0.00017668
24464	ENSG00000205542	TMSB4X	0.366935	11.3356	29.8703	2.07207e-06	0.00018275
35144	ENSG00000048740	CELF2	0.545516	7.74082	29.751	2.14923e-06	0.000188579
15420	ENSG00000170561	IRX2	2.00803	1.92857	30.291	2.22301e-06	0.000194052
11685	ENSG00000158234	FAIM	-1.12911	3.95527	29.5332	2.29805e-06	0.000199156
8560	ENSG00000138386	NAB1	0.71636	5.6099	29.5235	2.30488e-06	0.000199156
50793	ENSG00000178852	EFCAB13	-1.59507	2.68059	29.3592	2.42464e-06	0.000208234
35737	ENSG00000266412	NCOA4	0.416825	8.68007	29.3437	2.43623e-06	0.000208234
39774	ENSG00000089116	LHX5	-1.42042	4.38409	33.3759	2.44664e-06	0.000208234
16382	ENSG00000164326	CARTPT	3.29727	1.27348	29.9455	2.46259e-06	0.000208548
40900	ENSG00000215475	SIAH3	-1.14589	4.04376	29.1066	2.62154e-06	0.00022091
16926	ENSG00000186952	TMEM232	0.877395	4.50378	28.9903	2.71774e-06	0.000227889
13594	ENSG00000150471	ADGRL3	-0.481444	8.18658	28.9664	2.73801e-06	0.000228463
13241	ENSG00000174145	NWD2	1.58175	2.89928	28.8743	2.85901e-06	0.000237396
41188	ENSG00000150361	KLHL1	0.808722	4.68181	28.7875	2.89451e-06	0.000239176
12539	ENSG00000180611	MB21D2	-0.592719	6.2528	28.6529	3.01847e-06	0.000248215
26679	ENSG00000185825	BCAP31	0.51196	6.73267	28.557	3.11017e-06	0.000254526
25716	ENSG00000000003	TSPAN6	-0.628881	5.90775	28.456	3.20988e-06	0.000261429
14588	ENSG00000189184	PCDH18	0.744733	5.5081	28.429	3.23707e-06	0.000262387
24857	ENSG00000189221	MAOA	-0.586913	6.95668	28.2829	3.38863e-06	0.000273371
1610	ENSG00000169213	RAB3B	0.517582	7.60576	28.2296	3.44575e-06	0.000276362
22921	ENSG00000157214	STEAP2	-1.16194	4.67881	30.6752	3.45818e-06	0.000276362
2230	ENSG00000143032	BARHL2	-2.65815	1.47956	27.9807	3.72617e-06	0.000296387
52615	ENSG00000132872	SYT4	0.717167	10.8698	37.528	3.79194e-06	0.000300215
21581	ENSG00000122644	ARL4A	0.779636	5.0162	27.8205	3.91933e-06	0.000308865
9697	ENSG00000157103	SLC6A1	-0.605781	6.0938	27.6943	4.07871e-06	0.000319944
45148	ENSG00000069667	RORA	-0.584033	6.00522	27.668	4.11285e-06	0.000321142
5199	ENSG00000180287	PLD5	0.814199	5.42418	28.5018	4.1571e-06	0.000323115
38705	ENSG00000135482	ZC3H10	-1.39092	2.92119	27.3183	4.59532e-06	0.000355552
8888	ENSG00000188674	C2orf80	0.474463	7.07246	27.1392	4.86523e-06	0.000374733
25715	ENSG00000000005	TNMD	3.36717	0.606858	27.0057	5.07704e-06	0.000389285
12628	ENSG00000072274	TFRC	0.555663	7.43546	27.1782	5.28656e-06	0.000403533
11809	ENSG00000188313	PLSCR1	3.2978	1.24057	26.8202	5.38751e-06	0.000409403
8037	ENSG00000177519	RPRM	1.55103	2.29063	26.7916	5.43726e-06	0.000411347
3609	ENSG00000122218	COPA	0.499947	6.56194	26.6227	5.74023e-06	0.000432346
54673	ENSG00000115286	NDUFS7	-2.03578	2.23754	26.4632	6.0427e-06	0.000453123
13762	ENSG00000156140	ADAMTS3	-1.36579	4.04169	28.039	6.31759e-06	0.000471658
41289	ENSG00000152192	POU4F1	1.8205	1.87466	26.1813	6.61859e-06	0.000491972
803	ENSG00000117616	RSRP1	-0.65098	5.7183	26.1618	6.66059e-06	0.000492942
7838	ENSG00000152128	TMEM163	1.00389	3.64615	26.059	6.88606e-06	0.000507422
20237	ENSG00000135333	EPHA7	0.776887	7.27607	31.475	7.02664e-06	0.000515549
59200	ENSG00000100354	TNRC6B	-0.42795	7.42601	25.9324	7.17513e-06	0.000524184
15989	ENSG00000198865	CCDC152	-2.50077	1.76311	25.8121	8.05068e-06	0.000584071
39102	ENSG00000166006	KCNC2	1.14527	3.46238	25.5741	8.06349e-06	0.000584071
38371	ENSG00000139644	TMBIM6	0.330285	10.2756	25.1055	9.40322e-06	0.000675946
5314	ENSG00000169224	GCSAML	6.55768	0.682959	26.656	9.42461e-06	0.000675946
18988	ENSG00000204681	GABBR1	0.552106	7.09469	25.2545	9.47491e-06	0.000675946
22838	ENSG00000075223	SEMA3C	0.875936	4.7682	25.0774	9.49073e-06	0.000675946
52491	ENSG00000118271	TTR	1.21172	3.24264	25.0336	9.62854e-06	0.000682904
26414	ENSG00000156925	ZIC3	0.594609	5.50135	24.884	1.01157e-05	0.00071438
35241	ENSG00000148484	RSU1	0.476704	6.989	24.8719	1.01563e-05	0.00071438
57612	ENSG00000099715	PCDH11Y	0.574803	5.75922	24.8474	1.02389e-05	0.00071723
34284	ENSG00000170962	PDGFD	1.18329	3.80259	24.7901	1.04348e-05	0.000727653
28267	ENSG00000184672	RALYL	0.401834	8.15493	24.779	1.04732e-05	0.000727653
20307	ENSG00000164418	GRIK2	0.573323	8.38303	27.1308	1.09469e-05	0.000757469
4509	ENSG00000266028	SRGAP2	0.797356	4.83711	24.5697	1.12253e-05	0.000773588
35248	ENSG00000026025	VIM	-0.656711	5.89075	24.3936	1.19021e-05	0.000816924
39473	ENSG00000139354	GAS2L3	-1.59665	2.78031	24.5536	1.19827e-05	0.000819158
42988	ENSG00000205683	DPF3	1.70266	1.82941	24.2582	1.24517e-05	0.00084781
7862	ENSG00000121966	CXCR4	0.816542	4.32514	24.2205	1.26093e-05	0.000855119
49073	ENSG00000180787	ZFP3	1.37475	3.01847	24.1125	1.30727e-05	0.000883032
30424	ENSG00000269994	LINC02893	0.962335	4.18297	24.0328	1.34259e-05	0.000903306
51010	ENSG00000154975	CA10	-0.614836	5.93298	23.9642	1.37383e-05	0.000920681
16744	ENSG00000133302	SLF1	0.504025	7.96892	24.3816	1.39339e-05	0.000928341
42626	ENSG00000131979	GCH1	-0.855954	4.30514	23.9161	1.39617e-05	0.000928341
25575	ENSG00000131171	SH3BGRL	0.393184	8.61409	23.9034	1.40212e-05	0.000928673
26043	ENSG00000131724	IL13RA1	3.25349	1.27225	24.2818	1.41651e-05	0.000934567
32060	ENSG00000175352	NRIP3	-0.431947	6.9779	23.7158	1.49336e-05	0.000981468
17237	ENSG00000113522	RAD50	-0.718776	5.60026	23.7031	1.57817e-05	0.00103322
14056	ENSG00000145335	SNCA	0.379147	9.28279	23.3792	1.67307e-05	0.00109115
22964	ENSG00000205413	SAMD9	1.71133	2.61736	24.9978	1.69778e-05	0.00109815
4792	ENSG00000143502	SUSD4	-0.545125	5.80737	23.3341	1.69877e-05	0.00109815
38782	ENSG00000175197	DDIT3	-0.642124	5.32697	23.3265	1.70316e-05	0.00109815
40187	ENSG00000250208	FZD10-AS1	3.99111	0.268367	23.1196	1.82707e-05	0.00117158
3969	ENSG00000116147	TNR	0.479105	6.49813	23.1135	1.83081e-05	0.00117158
20276	ENSG00000184486	POU3F2	0.468137	7.31361	23.0612	1.86368e-05	0.00118815
17624	ENSG00000183775	KCTD16	-0.693186	5.71635	23.2806	1.87289e-05	0.00118956
42817	ENSG00000100714	MTHFD1	0.758578	4.70708	22.9939	1.90686e-05	0.00120664
3506	ENSG00000183853	KIRREL1	-1.12115	3.12387	22.908	1.96351e-05	0.00123788
47865	ENSG00000140718	FTO	0.399526	7.75505	22.7185	2.09482e-05	0.0013158
35522	ENSG00000099250	NRP1	-0.499936	7.22051	22.6824	2.12091e-05	0.00132728
48473	ENSG00000152910	CNTNAP4	0.477196	6.82991	22.6603	2.137e-05	0.00133246
26177	ENSG00000183918	SH2D1A	-3.93236	0.909992	22.9166	2.16939e-05	0.00134771
17915	ENSG00000164611	PTTG1	0.451919	7.34206	22.521	2.24159e-05	0.00138751
14515	ENSG00000077684	JADE1	-0.634982	5.33762	22.5034	2.25517e-05	0.00139085
333	ENSG00000162441	LZIC	0.508262	6.05739	22.4583	2.29035e-05	0.0014028
7522	ENSG00000175497	DPP10	-0.545211	6.89891	22.4832	2.29429e-05	0.0014028
32355	ENSG00000134343	ANO3	3.58657	0.41019	22.446	2.30004e-05	0.0014028
17189	ENSG00000186367	MINAR2	2.92889	1.1766	22.433	2.31035e-05	0.0014028
7902	ENSG00000168702	LRP1B	0.550735	6.33537	22.416	2.32394e-05	0.0014028
14405	ENSG00000172399	MYOZ2	4.53453	0.551525	22.4159	2.32399e-05	0.0014028
13626	ENSG00000145242	EPHA5	0.882961	5.42135	25.2869	2.38186e-05	0.00143265
39160	ENSG00000067715	SYT1	0.324389	10.5233	22.3291	2.39441e-05	0.00143337
54285	ENSG00000054793	ATP9A	0.385859	8.54457	22.3225	2.3999e-05	0.00143337
42783	ENSG00000140015	KCNH5	-0.771652	6.35432	24.8478	2.41913e-05	0.00143981
13349	ENSG00000188848	BEND4	-1.01675	3.95589	22.2246	2.48225e-05	0.00147222
51008	ENSG00000267452	LINC02072	-2.28162	1.52113	22.0707	2.61781e-05	0.00154724
18220	ENSG00000250420	AACSP1	0.953674	3.36748	21.9973	2.68519e-05	0.00158157
40523	ENSG00000234056	LINC00463	2.60967	1.17493	21.9488	2.73061e-05	0.00160277
28493	ENSG00000104361	NIPAL2	1.25306	3.11718	21.8997	2.77752e-05	0.00162471
32518	ENSG00000110442	COMMD9	0.364193	8.38817	21.8702	2.80614e-05	0.00163583
19086	ENSG00000196230	TUBB	0.351609	9.36888	21.7397	2.93632e-05	0.00170229
32606	ENSG00000019505	SYT13	0.394896	7.04228	21.7359	2.94015e-05	0.00170229
8553	ENSG00000198130	HIBCH	0.534564	5.95969	21.6508	3.02857e-05	0.00174753
53758	ENSG00000101350	KIF3B	0.371314	7.80813	21.6022	3.08031e-05	0.00177139
11600	ENSG00000144868	TMEM108	-0.734738	4.43083	21.4292	3.27206e-05	0.00187532
49713	ENSG00000233098	LOC339260	-0.655224	5.46004	21.3979	3.30807e-05	0.0018896
49266	ENSG00000133026	MYH10	-0.406256	7.16544	21.3198	3.39985e-05	0.00193553
21208	ENSG00000112530	PACRG	0.718707	4.49702	21.3073	3.41473e-05	0.00193752
16385	ENSG00000131711	MAP1B	0.280908	13.668	21.2172	3.52429e-05	0.00199304
10579	ENSG00000157445	CACNA2D3	-1.28104	2.98539	21.0691	3.71253e-05	0.00209254
21835	ENSG00000146592	CREB5	-0.975717	4.20526	21.008	3.79323e-05	0.00213097
826	ENSG00000117632	STMN1	0.293146	13.0347	20.9491	3.87279e-05	0.00216696
20571	ENSG00000111879	FAM184A	-0.554764	5.87397	20.9419	3.88276e-05	0.00216696
7345	ENSG00000115665	SLC5A7	1.16782	3.28838	20.9063	3.93169e-05	0.0021871
32105	ENSG00000110321	EIF4G2	0.328235	11.6794	20.83	4.03911e-05	0.00223258
1067	ENSG00000116478	HDAC1	-0.704003	4.64213	20.8296	4.03969e-05	0.00223258
47443	ENSG00000176723	ZNF843	-2.53726	0.920665	20.8102	4.06741e-05	0.00224063
53467	ENSG00000125851	PCSK2	0.570588	5.50604	20.7637	4.13493e-05	0.00227048
41636	ENSG00000182968	SOX1	2.78312	0.685006	20.6508	4.30352e-05	0.00235545
15548	ENSG00000150753	CCT5	0.365184	8.81026	20.6138	4.36027e-05	0.00237886
28896	ENSG00000168672	LRATD2	1.07894	3.59984	20.537	4.48076e-05	0.00243679
15046	ENSG00000154447	SH3RF1	-0.541278	6.05263	20.4819	4.56934e-05	0.00247705
45578	ENSG00000167196	FBXO22	-0.437564	6.31004	20.4662	4.59497e-05	0.00248304
51069	ENSG00000121057	AKAP1	0.645346	4.89406	20.4418	4.63496e-05	0.00249672
30387	ENSG00000165115	KIF27	-0.913498	4.00007	20.3842	4.73095e-05	0.00254039
54410	ENSG00000087460	GNAS	-0.309026	10.7101	20.3419	4.80271e-05	0.00257081
40750	ENSG00000150893	FREM2	0.874952	4.26629	20.1971	5.05733e-05	0.00269862
21613	ENSG00000106524	ANKMY2	0.381081	7.23754	20.1724	5.10222e-05	0.00271406
33369	ENSG00000251562	MALAT1	-0.477941	14.8586	24.647	5.15323e-05	0.00272804
28953	ENSG00000155897	ADCY8	1.4053	2.37793	20.1406	5.16055e-05	0.00272804
24425	ENSG00000146950	SHROOM2	0.650086	4.79604	20.1174	5.20347e-05	0.00274221
36112	ENSG00000107745	MICU1	0.413706	7.00725	20.0745	5.28408e-05	0.0027761
14901	ENSG00000145431	PDGFC	1.20345	3.05473	19.9869	5.45245e-05	0.00285574
28333	ENSG00000156103	MMP16	0.407849	8.45755	19.975	5.47575e-05	0.00285915
8585	ENSG00000144339	TMEFF2	-0.479619	6.42119	19.926	5.57302e-05	0.00290104
39220	ENSG00000072041	SLC6A15	0.394065	7.96097	19.8404	5.74692e-05	0.00298244
56878	ENSG00000142546	NOSIP	-1.64183	3.49207	23.0901	5.92111e-05	0.0030635
14994	ENSG00000250486	FAM218A	1.50574	1.85221	20.3935	5.99996e-05	0.00309418
8613	ENSG00000118997	DNAH7	-1.18368	3.06875	19.7129	6.01676e-05	0.00309418
27625	ENSG00000104332	SFRP1	-0.586324	5.49863	19.6259	6.2084e-05	0.00318311
8119	ENSG00000153250	RBMS1	1.10933	2.95876	19.5085	6.47752e-05	0.00330581
40539	ENSG00000180730	SHISA2	0.613846	5.31809	19.5046	6.48656e-05	0.00330581
1890	ENSG00000116678	LEPR	0.94147	3.63267	19.4042	6.72669e-05	0.00341796
21985	ENSG00000155849	ELMO1	0.381861	6.92475	19.3944	6.75057e-05	0.00341989
17847	ENSG00000055163	CYFIP2	0.346449	7.69697	19.2917	7.00667e-05	0.0035391
51488	ENSG00000125398	SOX9	1.49168	2.1847	19.2706	7.06058e-05	0.00355578
49866	ENSG00000109107	ALDOC	-1.44951	4.33682	24.0147	7.09008e-05	0.0035601
52245	ENSG00000168675	LDLRAD4	0.770411	4.02349	19.206	7.22815e-05	0.00361875
21614	ENSG00000136261	BZW2	0.371508	7.77928	19.1634	7.34115e-05	0.00366455
45016	ENSG00000137766	UNC13C	0.914926	3.58746	19.1452	7.38988e-05	0.00367809
2527	ENSG00000134243	SORT1	0.468929	6.19842	19.1307	7.42911e-05	0.00368683
34443	ENSG00000149294	NCAM1	0.315739	9.47432	19.1181	7.46319e-05	0.00369298
35266	ENSG00000165995	CACNB2	0.514071	5.85947	19.0504	7.64968e-05	0.0037656
31611	ENSG00000185885	IFITM1	-2.57381	1.72928	19.0487	7.6542e-05	0.0037656
33324	ENSG00000213465	ARL2	-1.59064	2.05731	19.0272	7.71463e-05	0.00378439
32958	ENSG00000213593	TMX2	0.418847	7.09484	18.9025	8.07389e-05	0.00394925
20146	ENSG00000135346	CGA	2.87256	0.572755	18.8879	8.11724e-05	0.00395907
11719	ENSG00000158258	CLSTN2	0.766787	4.35583	18.8475	8.23812e-05	0.00400655
35333	ENSG00000150867	PIP4K2A	-0.460384	7.52824	18.875	8.27151e-05	0.00401133
30751	ENSG00000198785	GRIN3A	0.540649	5.80298	18.7228	8.62316e-05	0.00416998
11578	ENSG00000114686	MRPL3	0.475688	5.77143	18.6732	8.78151e-05	0.00423453
8209	ENSG00000152253	SPC25	5.78982	-0.0770285	18.9262	8.86169e-05	0.00426112
38348	ENSG00000167552	TUBA1A	0.317321	12.6543	18.6041	9.00701e-05	0.0043188
5133	ENSG00000198626	RYR2	-0.480649	5.66362	18.565	9.13754e-05	0.00436908
2479	ENSG00000162631	NTNG1	1.01422	3.06514	18.4573	9.5073e-05	0.00453068
15245	ENSG00000154556	SORBS2	-0.330819	7.73114	18.438	9.57486e-05	0.00453068
20172	ENSG00000118432	CNR1	0.361872	9.00205	18.4337	9.59032e-05	0.00453068
13915	ENSG00000152785	BMP3	-0.809982	5.77441	20.122	9.59112e-05	0.00453068
18703	ENSG00000137261	KIAA0319	-0.532513	5.49273	18.4285	9.6086e-05	0.00453068
28606	ENSG00000155096	AZIN1	0.354607	8.6781	18.3887	9.75078e-05	0.00458502
16438	ENSG00000171617	ENC1	0.342823	8.51475	18.3473	9.90082e-05	0.00464275
20616	ENSG00000188580	NKAIN2	0.598886	5.21404	18.2076	0.000104256	0.0048676
48657	ENSG00000131149	GSE1	-0.640006	4.83139	18.2046	0.000104375	0.0048676
19831	ENSG00000215190	GUSBP1	-3.08244	0.529381	18.1851	0.000105131	0.00488944
39686	ENSG00000204856	FAM216A	-0.613854	5.00128	18.1567	0.000106243	0.00492772
17190	ENSG00000198108	CHSY3	1.22341	2.49105	18.1112	0.000108049	0.00498633
7163	ENSG00000196912	ANKRD36B	-0.414906	7.15346	18.1101	0.000108093	0.00498633
38267	ENSG00000134291	TMEM106C	0.372356	7.43222	18.078	0.000109389	0.0050325
14683	ENSG00000183090	FREM3	2.09767	1.22546	18.0539	0.000110371	0.00506396
9950	ENSG00000144642	RBMS3	0.685368	4.97008	17.9924	0.000112923	0.00516713
20271	ENSG00000271860	LOC101927314	0.844892	3.69889	17.8458	0.000119253	0.00544214
13265	ENSG00000109787	KLF3	-0.69211	4.7031	17.7852	0.00012198	0.00554125
4092	ENSG00000135821	GLUL	0.340607	8.16284	17.7831	0.000122075	0.00554125
20014	ENSG00000196586	MYO6	-0.457128	6.78369	17.6807	0.000126836	0.00574205
40778	ENSG00000150907	FOXO1	1.31108	3.17084	17.8622	0.000127744	0.00576777
25918	ENSG00000101888	NXT2	-0.763703	4.62196	17.6155	0.000129969	0.00585274
44886	ENSG00000074803	SLC12A1	1.18117	2.47404	17.5728	0.000132061	0.00593126
34159	ENSG00000123901	GPR83	-0.576733	6.32693	17.5594	0.000132729	0.00593194
2129	ENSG00000174021	GNG5	-2.09425	1.56068	17.5585	0.000132773	0.00593194
8218	ENSG00000239474	KLHL41	1.0144	2.80298	17.4664	0.000137439	0.00612429
27666	ENSG00000147432	CHRNB3	6.03456	-0.435679	17.9088	0.00014215	0.00631767
21616	ENSG00000106537	TSPAN13	0.332674	8.34735	17.3466	0.000143768	0.00637296
53368	ENSG00000182621	PLCB1	0.461787	7.30641	17.598	0.000145391	0.00642815
47875	ENSG00000177508	IRX3	3.17831	0.333073	17.301	0.000146256	0.00644967
5621	ENSG00000162981	LRATD1	0.388057	7.75801	17.2047	0.000151661	0.00667074
9172	ENSG00000135919	SERPINE2	0.525338	5.31401	17.121	0.00015653	0.00686716
40056	ENSG00000197653	DNAH10	-1.29525	2.38552	17.0795	0.000159005	0.00694247
14777	ENSG00000198589	LRBA	0.700323	5.23007	17.7069	0.000159063	0.00694247
44760	ENSG00000067369	TP53BP1	0.396406	6.74353	17.0298	0.000162025	0.00705369
19997	ENSG00000112697	TMEM30A	0.375699	7.45904	16.9847	0.000164814	0.00715678
32466	ENSG00000085063	CD59	0.30192	8.53274	16.9461	0.000167245	0.00724387
8891	ENSG00000138413	IDH1	0.284988	9.71656	16.93	0.000168271	0.0072698
14974	ENSG00000145416	MARCHF1	-0.527807	7.0581	17.6395	0.000169584	0.00730798
34773	ENSG00000110013	SIAE	-0.655667	4.7372	16.8359	0.000174385	0.0074959
39537	ENSG00000111696	NT5DC3	0.475675	5.81914	16.7965	0.000177017	0.00758987
20102	ENSG00000135324	MRAP2	0.736103	4.05008	16.7748	0.000178482	0.00763349
59718	ENSG00000155307	SAMSN1	2.65339	1.05541	17.0701	0.000180019	0.0076799
24490	ENSG00000130150	MOSPD2	0.557082	5.6171	16.6662	0.000186019	0.00791602
35466	ENSG00000107968	MAP3K8	1.68378	1.51589	16.6496	0.000187201	0.00794647
21708	ENSG00000136235	GPNMB	3.89997	0.616563	16.6305	0.000188572	0.00797143
1977	ENSG00000172260	NEGR1	0.381993	8.80474	16.7452	0.000188726	0.00797143
52284	ENSG00000265787	CYP4F35P	4.51345	0.130015	16.5571	0.000193928	0.00817089
55029	ENSG00000167775	CD320	-1.68148	2.14476	16.7508	0.000196255	0.00824851
12298	ENSG00000114757	PEX5L	0.799044	4.20646	16.5053	0.000197801	0.00829303
7104	ENSG00000174501	ANKRD36C	-0.356474	7.80592	16.4939	0.000198668	0.00830892
52448	ENSG00000171885	AQP4	0.826866	3.66766	16.4845	0.000199383	0.00831836
15896	ENSG00000079215	SLC1A3	-0.962682	4.04895	16.4614	0.000201153	0.00837168
57782	ENSG00000206159	GYG2P1	-5.6726	-0.0381033	16.7886	0.000205787	0.00854367
32344	ENSG00000187398	LUZP2	-0.398193	7.22426	16.3629	0.000208886	0.00864196
45833	ENSG00000140612	SEC11A	0.377799	7.03379	16.3594	0.00020917	0.00864196
12021	ENSG00000178053	MLF1	0.36811	7.28545	16.345	0.000210331	0.00866888
54072	ENSG00000132824	SERINC3	0.361412	7.8693	16.3142	0.000212827	0.0087506
17166	ENSG00000145794	MEGF10	1.33377	2.37606	16.3036	0.000213698	0.00876523
36532	ENSG00000095596	CYP26A1	5.47823	1.08319	17.0189	0.000214894	0.00879309
10741	ENSG00000163378	EOGT	-0.957629	3.50373	16.2374	0.000219198	0.00894327
8927	ENSG00000178568	ERBB4	-0.653278	6.67206	17.9095	0.000219615	0.00894327
23401	ENSG00000164604	GPR85	0.375969	7.58629	16.195	0.000222803	0.00903781
13476	ENSG00000128045	RASL11B	-1.41347	2.48154	16.1927	0.000222999	0.00903781
17747	ENSG00000086589	RBM22	0.404352	6.41183	16.1859	0.00022358	0.00903984
55323	ENSG00000179262	RAD23A	-1.30872	2.95048	16.6064	0.000225569	0.00909867
42910	ENSG00000185650	ZFP36L1	-3.70947	1.66429	17.4873	0.000228011	0.00917541
8960	ENSG00000115414	FN1	-0.803447	5.78714	17.306	0.000229594	0.00921732
28187	ENSG00000104435	STMN2	0.228601	12.1349	16.0696	0.000233825	0.0093651
37855	ENSG00000134548	SPX	-1.63458	2.21808	16.0199	0.000238348	0.00952387
27866	ENSG00000170791	CHCHD7	-0.521794	5.4704	15.9729	0.00024272	0.00967582
52026	ENSG00000118680	MYL12B	0.324432	9.1944	15.9566	0.000244249	0.00971402
25767	ENSG00000166432	ZMAT1	-0.516791	5.91873	15.9329	0.0002465	0.00978071
52377	ENSG00000134490	TMEM241	1.74322	1.68635	15.8786	0.000251734	0.00996517
55860	ENSG00000167232	ZNF91	-0.335884	8.2958	15.8649	0.000253073	0.00998325
24495	ENSG00000165195	PIGA	0.706227	4.62111	15.8619	0.000253364	0.00998325
38345	ENSG00000123416	TUBA1B	0.424794	6.40151	15.854	0.000254142	0.00999049
54303	ENSG00000182463	TSHZ2	-0.537158	5.04527	15.8481	0.000254722	0.00999049
51885	ENSG00000264569	DCXR-DT	5.596	-0.600809	16.0313	0.000256892	0.0100525
11138	ENSG00000214381	LINC00488	1.65693	1.99392	15.7962	0.000259894	0.0101466
3608	ENSG00000162735	PEX19	0.510904	5.64913	15.7842	0.000261115	0.0101709
24486	ENSG00000101958	GLRA2	0.829816	3.71015	15.7719	0.000262356	0.010196
57034	ENSG00000105497	ZNF175	-1.06133	3.75326	16.419	0.000263158	0.0101981
13988	ENSG00000109339	MAPK10	0.324776	8.33288	15.7596	0.000263609	0.0101981
21300	ENSG00000186340	THBS2	1.21692	3.57292	16.3029	0.000267376	0.0103204
3801	ENSG00000197965	MPZL1	0.358835	6.75997	15.6953	0.000270273	0.0104086
28118	ENSG00000040341	STAU2	0.322519	8.5187	15.4921	0.000292528	0.0112402
3198	ENSG00000197747	S100A10	-2.73457	1.26505	15.4473	0.000297687	0.011383
6528	ENSG00000169618	PROKR1	2.23569	0.651321	15.4467	0.000297746	0.011383
4750	ENSG00000117791	MTARC2	2.93639	0.460255	15.438	0.000298767	0.011383
55062	ENSG00000181143	MUC16	3.77018	-0.256025	15.4367	0.000298918	0.011383
44304	ENSG00000182256	GABRG3	-0.626261	4.92255	15.4292	0.000299788	0.0113906
54834	ENSG00000105251	SHD	-2.5759	0.814573	15.4049	0.000302657	0.0114634
17675	ENSG00000133710	SPINK5	0.995603	3.70068	15.3998	0.000303261	0.0114634
36768	ENSG00000138107	ACTR1A	0.420276	6.96203	15.3958	0.000303725	0.0114634
1440	ENSG00000070785	EIF2B3	0.350762	7.12158	15.3819	0.00030539	0.0115008
38053	ENSG00000174718	RESF1	-0.46696	6.24478	15.3283	0.000311851	0.0116841
39834	ENSG00000135116	HRK	1.18389	2.05032	15.3246	0.000312302	0.0116841
20456	ENSG00000009413	REV3L	-0.302262	8.65445	15.3245	0.000312317	0.0116841
34580	ENSG00000019144	PHLDB1	1.67759	1.49776	15.3129	0.000313743	0.0116918
5971	ENSG00000152689	RASGRP3	0.975585	3.45596	15.3116	0.000313897	0.0116918
6855	ENSG00000132313	MRPL35	0.35549	7.3349	15.2983	0.000315543	0.0117138
44561	ENSG00000134138	MEIS2	-0.659995	5.58821	15.2957	0.000315863	0.0117138
54543	ENSG00000197457	STMN3	-0.653355	4.25242	15.2606	0.000320236	0.0118376
12285	ENSG00000114450	GNB4	0.457635	6.16969	15.2577	0.000320594	0.0118376
22031	ENSG00000006715	VPS41	0.356586	8.00072	15.2336	0.000323638	0.0119242
38838	ENSG00000118596	SLC16A7	-0.578531	4.90817	15.2225	0.000325051	0.0119504
41880	ENSG00000092199	HNRNPC	0.293224	8.50699	15.2125	0.000326325	0.0119714
19901	ENSG00000135298	ADGRB3	0.293786	7.95986	15.1961	0.000328441	0.012023
8909	ENSG00000144406	UNC80	-0.445484	6.18191	15.178	0.000330782	0.0120675
46464	ENSG00000238098	ABCA17P	-4.04018	0.178317	15.1757	0.000331074	0.0120675
52606	ENSG00000267313	KC6	-0.760658	4.23962	15.1585	0.000333317	0.0121233
17799	ENSG00000164574	GALNT10	0.822036	4.02601	15.1087	0.0003399	0.0123364
4626	ENSG00000143493	INTS7	0.446192	6.54422	15.0522	0.000347544	0.012587
8470	ENSG00000115252	PDE1A	0.447068	5.92344	15.0146	0.000352727	0.0127476
38119	ENSG00000139117	CPNE8	0.859138	3.94134	15.003	0.000354339	0.0127787
16806	ENSG00000248901	LINC01846	5.47795	-0.769962	15.1691	0.000357035	0.0128487
42137	ENSG00000100918	REC8	-2.46386	1.06746	14.953	0.000361399	0.0129387
12475	ENSG00000127241	MASP1	-0.713302	4.85617	15.1937	0.000361418	0.0129387
21892	ENSG00000078549	ADCYAP1R1	0.628577	4.3581	14.95	0.000361817	0.0129387
20190	ENSG00000146276	GABRR1	1.38227	2.01182	14.918	0.00036642	0.0130759
43475	ENSG00000127152	BCL11B	-0.577276	4.73482	14.9058	0.000368188	0.0131115
5412	ENSG00000151353	TMEM18	0.493481	5.68688	14.8605	0.000374833	0.0133203
39233	ENSG00000182050	MGAT4C	0.618845	6.12553	15.931	0.000379974	0.0134748
45010	ENSG00000166415	WDR72	1.09468	2.69966	14.8167	0.000381374	0.0134963
14629	ENSG00000145391	SETD7	0.521711	5.26043	14.798	0.000384212	0.0135452
10779	ENSG00000241163	LINC00877	1.32695	2.13005	14.7971	0.000384344	0.0135452
28774	ENSG00000064313	TAF2	-0.525719	6.25699	15.1412	0.000385413	0.0135548
43287	ENSG00000140025	EFCAB11	1.45346	1.83984	14.7844	0.000386286	0.0135574
21054	ENSG00000120279	MYCT1	3.12629	0.544412	14.8745	0.00039038	0.0136443
298	ENSG00000074800	ENO1	0.323306	8.51126	14.751	0.000391414	0.0136443
25588	ENSG00000196767	POU3F4	1.76048	1.17325	14.9307	0.000391475	0.0136443
44923	ENSG00000104043	ATP8B4	-1.0344	3.27183	14.7475	0.000391966	0.0136443
12492	ENSG00000145012	LPP	-0.534506	5.54858	14.7406	0.000393043	0.0136538
31737	ENSG00000269821	KCNQ1OT1	-0.340592	8.00622	14.7232	0.000395761	0.0137203
27661	ENSG00000078668	VDAC3	0.297328	10.1787	14.6996	0.000399478	0.013821
45495	ENSG00000138629	UBL7	-1.00918	2.80467	14.6545	0.000406685	0.0140418
23553	ENSG00000224897	POT1-AS1	-0.606307	4.48562	14.6317	0.000410386	0.0141409
6350	ENSG00000119866	BCL11A	0.354317	7.57116	14.6106	0.000413826	0.0142306
6795	ENSG00000186854	TRABD2A	1.87609	1.24146	14.5883	0.000417513	0.0143284
33981	ENSG00000150687	PRSS23	0.539383	5.17497	14.5619	0.000421922	0.0144506
19802	ENSG00000112175	BMP5	2.74251	0.349101	14.938	0.000423054	0.0144603
12903	ENSG00000109519	GRPEL1	0.37508	6.68504	14.5301	0.000427288	0.0145757
28598	ENSG00000253633	LOC107986898	5.42999	-0.663661	14.6967	0.000428696	0.0145945
43201	ENSG00000140022	STON2	0.358453	6.77772	14.4925	0.000433728	0.0147364
26068	ENSG00000005022	SLC25A5	0.306198	7.84095	14.4763	0.000436523	0.0148018
3417	ENSG00000143622	RIT1	-0.421593	5.69665	14.4667	0.000438206	0.0148293
29606	ENSG00000174482	LINGO2	-0.408259	6.19212	14.4594	0.00043947	0.0148411
15111	ENSG00000168594	ADAM29	0.819737	3.632	14.4547	0.000440298	0.0148411
26103	ENSG00000005893	LAMP2	0.351379	7.53403	14.4179	0.000446802	0.0150306
14243	ENSG00000138801	PAPSS1	0.290156	7.90905	14.3714	0.000455174	0.0152612
20423	ENSG00000146360	GPR6	-2.61035	0.537809	14.3699	0.000455451	0.0152612
56560	ENSG00000186019	LOC100379224	1.08277	2.58131	14.3563	0.00045793	0.0153141
11105	ENSG00000243701	DUBR	0.475381	5.58952	14.3315	0.000462486	0.0154361
13992	ENSG00000163629	PTPN13	0.883293	3.54397	14.3137	0.000465779	0.015488
43780	ENSG00000179364	PACS2	-0.963545	2.76261	14.3133	0.00046586	0.015488
53543	ENSG00000173404	INSM1	-0.874786	3.49828	14.2939	0.000469482	0.015578
37185	ENSG00000176171	BNIP3	-0.575753	4.88975	14.2652	0.00047489	0.0157268
51071	ENSG00000153944	MSI2	0.365803	6.94413	14.2577	0.000476318	0.0157435
24634	ENSG00000102230	PCYT1B	0.768177	3.92035	14.1792	0.000491528	0.0162125
388	ENSG00000162490	DRAXIN	0.970659	3.31683	14.1747	0.000492413	0.0162125
23427	ENSG00000135269	TES	0.651155	4.40532	14.1645	0.000494428	0.0162474
17797	ENSG00000037749	MFAP3	0.389898	6.35662	14.1542	0.000496479	0.0162689
5104	ENSG00000168243	GNG4	0.386074	6.13218	14.1516	0.000496993	0.0162689
15830	ENSG00000113389	NPR3	1.96219	1.57553	14.1436	0.000498607	0.0162904
39450	ENSG00000185046	ANKS1B	-0.395603	6.87715	14.1349	0.000500343	0.0163158
45888	ENSG00000140538	NTRK3	0.412928	6.35231	14.1022	0.000506939	0.0164993
52643	ENSG00000152234	ATP5F1A	0.239053	10.5577	14.06	0.000515617	0.0167182
1352	ENSG00000164008	C1orf50	-0.779377	3.76167	14.0599	0.000515629	0.0167182
2399	ENSG00000156876	SASS6	0.636928	4.25292	14.0455	0.00051862	0.0167832
11331	ENSG00000173230	GOLGB1	-0.316686	7.81642	14.036	0.000520609	0.0168156
23845	ENSG00000006459	KDM7A	0.87754	3.57106	14.0265	0.00052259	0.0168476
43648	ENSG00000197406	DIO3	-1.13842	2.63213	14.0052	0.0005271	0.0169609
8061	ENSG00000153234	NR4A2	1.84101	1.32247	13.9957	0.000529111	0.0169935
37048	ENSG00000107669	ATE1	0.454204	6.43871	14.0213	0.000532604	0.0170734
20923	ENSG00000152818	UTRN	0.769775	3.67472	13.9567	0.000537481	0.0171974
24436	ENSG00000101871	MID1	0.457588	5.83097	13.93	0.000543286	0.0173505
20537	ENSG00000178033	CALHM5	1.2486	2.55846	13.9083	0.000548053	0.0174399
12429	ENSG00000073792	IGF2BP2	-0.586323	4.54504	13.908	0.000548134	0.0174399
49492	ENSG00000205309	NT5M	-3.23066	-0.0324518	13.8699	0.000556614	0.0176766
23378	ENSG00000173114	LRRN3	-0.272676	10.1888	13.8647	0.00055777	0.0176804
32512	ENSG00000179241	LDLRAD3	-0.949257	3.24531	13.8516	0.00056073	0.0177412
40836	ENSG00000120658	ENOX1	0.654146	4.28403	13.8346	0.000564584	0.01783
36860	ENSG00000108039	XPNPEP1	0.376448	6.66237	13.8199	0.000567954	0.0179032
25444	ENSG00000204118	NAP1L6P	-3.80125	0.257237	13.805	0.000571385	0.017978
26421	ENSG00000129682	FGF13	0.275879	8.20338	13.7822	0.000576654	0.0181104
12480	ENSG00000157005	SST	-1.19936	6.16736	17.6433	0.000579727	0.0181422
27852	ENSG00000254087	LYN	-3.73432	0.548669	13.7688	0.000579801	0.0181422
45771	ENSG00000103942	HOMER2	0.427341	6.17792	13.7526	0.000583609	0.0182279
8939	ENSG00000030419	IKZF2	-0.842427	4.04792	13.9355	0.000586933	0.0182981
20322	ENSG00000187772	LIN28B	-0.66023	4.65816	13.7137	0.000592862	0.0184492
32474	ENSG00000135363	LMO2	-0.683277	3.97282	13.7072	0.000594416	0.0184618
4861	ENSG00000143799	PARP1	0.399737	6.01343	13.703	0.000595436	0.0184618
2098	ENSG00000117114	ADGRL2	-0.377439	6.82108	13.6948	0.000597411	0.0184893
14519	ENSG00000151470	C4orf33	-0.436036	5.85169	13.6435	0.000609961	0.0188154
13135	ENSG00000109819	PPARGC1A	0.616995	4.59146	13.6427	0.000610158	0.0188154
3713	ENSG00000117152	RGS4	0.451017	5.85527	13.5955	0.00062194	0.019144
29977	ENSG00000154529	CNTNAP3B	1.50099	1.50833	13.5896	0.000623433	0.0191554
45627	ENSG00000166411	IDH3A	0.371752	6.5554	13.5795	0.000625998	0.0191843
41342	ENSG00000228824	MIR4500HG	0.662743	4.10376	13.577	0.00062663	0.0191843
46962	ENSG00000170540	ARL6IP1	0.276755	10.5042	13.565	0.000629679	0.0192267
10789	ENSG00000163602	RYBP	0.374731	7.08442	13.5627	0.000630273	0.0192267
14362	ENSG00000138653	NDST4	-0.43909	6.10341	13.5457	0.00063463	0.019325
40088	ENSG00000150991	UBC	0.297214	9.30996	13.541	0.000635846	0.0193275
18069	ENSG00000113734	BNIP1	0.537287	4.95545	13.5007	0.000646359	0.019612
52375	ENSG00000134508	CABLES1	1.35959	1.5632	13.4668	0.000655324	0.0198411
34808	ENSG00000134910	STT3A	0.326704	6.7751	13.4633	0.000656242	0.0198411
58327	ENSG00000070010	UFD1	0.417201	5.91927	13.3817	0.000678414	0.0204512
6007	ENSG00000008869	HEATR5B	0.339403	6.879	13.3803	0.000678824	0.0204512
7174	ENSG00000168658	VWA3B	2.43236	1.12234	13.3288	0.000693214	0.0208324
28559	ENSG00000164924	YWHAZ	0.270821	10.7292	13.3263	0.000693923	0.0208324
42103	ENSG00000136367	ZFHX2	0.941637	3.0722	13.3099	0.000698583	0.0209353
3100	ENSG00000118298	CA14	1.14538	2.14093	13.3033	0.000700466	0.0209549
8647	ENSG00000152430	BOLL	4.33752	-0.179018	13.2732	0.000709128	0.0211768
37659	ENSG00000111215	PRH1	-0.743899	3.61083	13.2511	0.000715557	0.0213314
21874	ENSG00000006625	GGCT	0.463829	5.02488	13.2362	0.000719947	0.0214104
15935	ENSG00000113594	LIFR	0.594576	6.10875	14.2683	0.000720725	0.0214104
51234	ENSG00000108510	MED13	-0.402289	6.29882	13.2134	0.000726668	0.0215494
21900	ENSG00000154678	PDE1C	0.47408	5.51823	13.1736	0.000738603	0.0218652
3686	ENSG00000081721	DUSP12	-0.581765	5.39462	13.3926	0.000740674	0.0218885
9840	ENSG00000183960	KCNH8	0.619889	5.01265	13.1567	0.000743751	0.0219074
608	ENSG00000117154	IGSF21	-0.797264	3.65675	13.1544	0.00074445	0.0219074
15217	ENSG00000164306	PRIMPOL	-0.998067	2.66427	13.152	0.000745175	0.0219074
791	ENSG00000133226	SRRM1	-0.3124	7.36625	13.1472	0.000746647	0.0219128
13775	ENSG00000081051	AFP	2.75338	0.299801	13.1389	0.000749174	0.0219491
18001	ENSG00000204767	INSYN2B	1.48194	1.58927	13.1234	0.000753953	0.0220512
14386	ENSG00000164100	NDST3	0.846672	3.85848	13.1792	0.000761444	0.0222321
17170	ENSG00000164244	PRRC1	0.405043	6.61508	13.0649	0.000772263	0.0224739
11935	ENSG00000181467	RAP2B	0.399301	6.48294	13.0646	0.000772366	0.0224739
41017	ENSG00000236778	INTS6-AS1	-0.872355	3.06843	13.0498	0.000777057	0.0225718
7358	ENSG00000135968	GCC2	-0.363032	6.68492	13.0453	0.000778484	0.0225747
27472	ENSG00000253974	NRG1-IT1	-1.76562	1.24301	13.0291	0.000783686	0.022663
42977	ENSG00000197555	SIPA1L1	0.727521	3.88605	13.0275	0.000784191	0.022663
37034	ENSG00000177234	LINC01561	-1.57555	2.50676	13.0063	0.00079105	0.0228225
33027	ENSG00000110042	DTX4	0.49281	5.24831	12.9897	0.000796496	0.0229407
12067	ENSG00000169255	B3GALNT1	0.25939	8.83501	12.9828	0.000798734	0.0229663
24186	ENSG00000033050	ABCF2	0.651279	4.27876	12.9628	0.000805325	0.0231168
42279	ENSG00000129521	EGLN3	-1.18761	1.9762	12.9508	0.000809326	0.0231925
31133	ENSG00000167081	PBX3	0.446475	5.74562	12.9377	0.000813684	0.0232782
3598	ENSG00000018625	ATP1A2	-2.90453	0.937882	12.9334	0.000815135	0.0232806
33340	ENSG00000149806	FAU	-0.512975	5.93471	13.1407	0.000821452	0.0233643
60229	ENSG00000160188	RSPH1	-2.25318	0.967483	12.914	0.000821669	0.0233643
58983	ENSG00000133424	LARGE1	0.478541	5.21595	12.9125	0.000822184	0.0233643
21839	ENSG00000272568	LOC100506497	1.6503	1.8881	12.9	0.000826423	0.0234448
56464	ENSG00000028277	POU2F2	-0.466021	5.4132	12.896	0.00082777	0.0234448
47801	ENSG00000083799	CYLD	0.394802	6.70719	12.8891	0.000830134	0.0234727
53102	ENSG00000166573	GALR1	-0.387433	6.86211	12.8737	0.00083544	0.0235835
4959	ENSG00000116574	RHOU	0.638905	4.75769	12.8996	0.000838929	0.0236428
22138	ENSG00000105968	H2AZ2	0.340579	7.23332	12.8404	0.000846962	0.0237722
2070	ENSG00000122420	PTGFR	-0.988865	2.36347	12.8392	0.000847383	0.0237722
17598	ENSG00000187678	SPRY4	0.497219	4.92431	12.8383	0.000847711	0.0237722
33938	ENSG00000150672	DLG2	-0.289731	8.10258	12.8204	0.000853978	0.0238684
39919	ENSG00000257218	GATC	-0.673976	3.72692	12.8199	0.00085416	0.0238684
53437	ENSG00000125848	FLRT3	-0.3357	8.13723	12.8165	0.000855349	0.0238684
9148	ENSG00000116120	FARSB	0.309175	8.2939	12.7996	0.000861362	0.0239969
51137	ENSG00000182628	SKA2	0.294616	7.54407	12.7856	0.000866357	0.0240966
59991	ENSG00000142149	HUNK	0.476321	4.93346	12.7473	0.000880141	0.0244401
32195	ENSG00000110693	SOX6	1.12698	2.14857	12.7326	0.000885517	0.0245493
34535	ENSG00000186318	BACE1	0.582807	4.70306	12.713	0.000892717	0.0247087
9688	ENSG00000157087	ATP2B2	0.67912	4.16756	12.7067	0.000895051	0.0247331
18770	ENSG00000197061	H4C3	-0.52082	8.82665	14.7777	0.000897259	0.0247539
6020	ENSG00000115828	QPCT	-0.822678	4.48906	12.8898	0.000908803	0.0250318
22913	ENSG00000182348	ZNF804B	-1.68165	1.71096	13.073	0.000915828	0.0251845
39495	ENSG00000111666	CHPT1	-0.617502	4.18476	12.5985	0.000936078	0.0256999
45919	ENSG00000140525	FANCI	1.46886	1.66322	12.594	0.000937828	0.0257065
23824	ENSG00000105939	ZC3HAV1	-1.06274	2.31024	12.5707	0.000946925	0.0258993
35026	ENSG00000067082	KLF6	0.350117	6.45914	12.5682	0.000947907	0.0258993
15761	ENSG00000250337	PURPL	1.45598	3.42833	12.6015	0.000958379	0.0261435
15893	ENSG00000164188	RANBP3L	1.76368	1.69017	12.9204	0.000962017	0.0262007
3119	ENSG00000143420	ENSA	0.30485	7.40599	12.4632	0.000990142	0.0269236
32075	ENSG00000166478	ZNF143	0.41439	5.43455	12.4538	0.000994039	0.0269865
53027	ENSG00000166342	NETO1	-0.903659	3.45983	12.4438	0.000998178	0.0270557
52390	ENSG00000168234	TTC39C	0.433756	5.41305	12.4213	0.00100757	0.027267
46265	ENSG00000007392	LUC7L	-0.608732	4.483	12.3594	0.00103387	0.0279095
26405	ENSG00000147274	RBMX	0.268171	8.87681	12.3577	0.0010346	0.0279095
14483	ENSG00000151458	ANKRD50	0.408538	7.57846	12.8165	0.00104447	0.0281188
16855	ENSG00000113532	ST8SIA4	-0.271933	9.4879	12.3322	0.00104566	0.0281188
13884	ENSG00000138759	FRAS1	0.567444	5.86454	13.0889	0.00105064	0.0282082
42581	ENSG00000186469	GNG2	0.283248	10.5333	12.3123	0.00105437	0.0282638
11218	ENSG00000178075	GRAMD1C	0.806955	3.91658	12.2899	0.00106427	0.0284843
15635	ENSG00000176788	BASP1	-0.282715	8.49978	12.2736	0.00107157	0.0286348
3987	ENSG00000152092	ASTN1	0.340007	6.65871	12.2522	0.00108119	0.0288465
25753	ENSG00000126947	ARMCX1	0.536202	5.16073	12.2318	0.00109041	0.029047
24689	ENSG00000169306	IL1RAPL1	0.451306	5.47885	12.2216	0.00109509	0.0291202
12293	ENSG00000136522	MRPL47	0.342658	6.94737	12.2184	0.00109658	0.0291202
21882	ENSG00000106113	CRHR2	0.954871	3.06602	12.2842	0.00110515	0.0292943
9416	ENSG00000124831	LRRFIP1	-0.408133	5.95145	12.1967	0.00110658	0.0292943
22878	ENSG00000198822	GRM3	0.564008	4.65473	12.1697	0.00111913	0.029546
60599	ENSG00000198786	ND5	0.29679	10.5685	12.2626	0.0011204	0.029546
11028	ENSG00000184220	CMSS1	0.398025	5.54254	12.1651	0.0011213	0.029546
44848	ENSG00000104154	SLC30A4	0.371137	6.45856	12.1561	0.00112554	0.0295729
46139	ENSG00000140443	IGF1R	0.440231	5.90545	12.1555	0.00112579	0.0295729
12723	ENSG00000186777	ZNF732	2.97264	0.0125484	12.1454	0.00113059	0.0296531
21432	ENSG00000218823	PAPOLB	-2.64615	0.536001	12.1394	0.00113342	0.0296627
3174	ENSG00000143376	SNX27	0.376609	5.98003	12.1373	0.00113444	0.0296627
48790	ENSG00000167522	ANKRD11	-0.510333	5.30012	12.1328	0.00113655	0.0296724
8466	ENSG00000150722	PPP1R1C	0.77171	4.86938	12.1279	0.00113888	0.0296866
39051	ENSG00000153233	PTPRR	-0.42341	5.73685	12.1244	0.00114059	0.0296866
4050	ENSG00000135837	CEP350	-0.368626	7.18757	12.1159	0.00114465	0.0297469
23186	ENSG00000169894	MUC3A	3.07831	0.286316	12.109	0.00114796	0.0297875
14451	ENSG00000138741	TRPC3	-1.14342	3.60328	13.4308	0.00115951	0.0300414
5034	ENSG00000116991	SIPA1L2	0.430933	5.40432	12.0804	0.0011618	0.0300539
12125	ENSG00000244227	LRRC77P	0.694647	4.72186	12.7008	0.00116365	0.0300539
17929	ENSG00000022355	GABRA1	-0.358579	7.94319	12.1672	0.00116529	0.0300539
14060	ENSG00000247775	SNCA-AS1	0.93614	2.62956	12.0495	0.00117695	0.0303086
56561	ENSG00000256294	ZNF225	-0.624294	4.32594	11.9706	0.00121665	0.0312837
2139	ENSG00000055732	MCOLN3	5.05273	-0.587524	12.2227	0.0012236	0.0314151
29818	ENSG00000122694	GLIPR2	1.90918	0.564614	11.9358	0.00123456	0.0316485
33963	ENSG00000073921	PICALM	0.339872	7.20366	11.9165	0.00124462	0.0318535
52118	ENSG00000168502	MTCL1	-0.712967	3.56546	11.9133	0.0012463	0.0318535
26832	ENSG00000036448	MYOM2	1.3304	1.76268	11.9065	0.00124988	0.0318973
13074	ENSG00000137440	FGFBP1	-5.50142	-0.841563	12.1092	0.00125533	0.031965
59811	ENSG00000154654	NCAM2	0.433972	7.76594	12.7438	0.00125629	0.031965
20187	ENSG00000154548	SRSF12	-0.429608	5.93347	11.8559	0.00127685	0.0324382
51502	ENSG00000180616	SSTR2	-0.396533	5.70257	11.8524	0.0012787	0.0324382
52821	ENSG00000177511	ST8SIA3	0.368405	6.62877	11.8414	0.00128465	0.0325406
5926	ENSG00000214711	CAPN14	3.1672	-0.0194403	11.8331	0.00128919	0.032607
39341	ENSG00000120833	SOCS2	0.854924	3.28907	11.8232	0.00129459	0.0326469
7451	ENSG00000188177	ZC3H6	-0.469107	5.2771	11.8231	0.0012946	0.0326469
42184	ENSG00000139910	NOVA1	-0.275207	9.47949	11.8135	0.00129985	0.0327308
18674	ENSG00000124766	SOX4	0.191528	12.3755	11.8012	0.00130663	0.0328529
28475	ENSG00000180543	TSPYL5	-1.56123	1.8317	11.8258	0.00130972	0.0328822
15017	ENSG00000038295	TLL1	1.00289	3.79078	11.7915	0.00131201	0.032891
30574	ENSG00000269929	MIRLET7A1HG	-5.2837	-0.485074	11.8453	0.0013249	0.0331654
19176	ENSG00000204435	CSNK2B	0.569915	4.06332	11.7598	0.00132971	0.033237
50525	ENSG00000168610	STAT3	0.422678	5.45135	11.7549	0.00133243	0.0332561
39704	ENSG00000111249	CUX2	0.727911	3.85609	11.7458	0.00133758	0.0333357
37092	ENSG00000065154	OAT	0.308095	7.52117	11.7406	0.00134054	0.0333606
23676	ENSG00000158516	CPA2	2.72891	0.381012	11.7213	0.00135148	0.0335627
19874	ENSG00000236345	SCAT8	3.00724	0.364576	11.7194	0.0013526	0.0335627
14041	ENSG00000138641	HERC3	0.499824	4.7192	11.7146	0.00135532	0.0335812
24407	ENSG00000006757	PNPLA4	-0.763979	3.51783	11.7035	0.00136169	0.0336534
8098	ENSG00000115183	TANC1	-0.89542	3.09252	11.7007	0.00136333	0.0336534
272	ENSG00000049247	UTS2	-0.673123	3.79467	11.6993	0.00136417	0.0336534
41428	ENSG00000102595	UGGT2	-0.404259	6.03499	11.6924	0.00136815	0.0337028
58399	ENSG00000099942	CRKL	0.32005	6.5944	11.6756	0.00137788	0.0338936
59105	ENSG00000100129	EIF3L	0.285864	7.69679	11.6598	0.00138716	0.0340725
11732	ENSG00000155893	PXYLP1	0.313199	7.28977	11.6498	0.00139304	0.0341676
18499	ENSG00000124786	SLC35B3	0.548573	4.03547	11.6282	0.00140585	0.0344323
58718	ENSG00000100077	GRK3	0.439065	5.35679	11.5933	0.00142677	0.0348943
53772	ENSG00000101367	MAPRE1	0.2631	9.39139	11.5854	0.00143161	0.0349257
32219	ENSG00000188211	NCR3LG1	1.02256	2.65484	11.5813	0.00143408	0.0349257
34614	ENSG00000160695	VPS11	0.796025	4.14059	12.0972	0.00143421	0.0349257
3445	ENSG00000163468	CCT3	0.292849	8.45334	11.5759	0.00143736	0.0349526
53082	ENSG00000266256	LINC00908	2.68317	0.58889	11.5691	0.00144151	0.0349536
24592	ENSG00000102174	PHEX	1.58235	1.48391	11.5681	0.00144214	0.0349536
21215	ENSG00000112531	QKI	0.434258	6.16089	11.5923	0.00144357	0.0349536
33361	ENSG00000245532	NEAT1	-0.913463	3.33435	11.5569	0.00144902	0.0350357
48862	ENSG00000167699	GLOD4	0.25267	8.3752	11.5504	0.00145299	0.0350821
40301	ENSG00000196458	ZNF605	-0.400924	5.45396	11.5427	0.00145775	0.035147
56540	ENSG00000167637	ZNF283	-0.710055	3.72627	11.536	0.00146195	0.0351984
48882	ENSG00000108953	YWHAE	0.257976	10.9457	11.5068	0.00148021	0.0355708
26594	ENSG00000029993	HMGB3	0.278144	7.6465	11.5045	0.00148159	0.0355708
53927	ENSG00000118705	RPN2	0.246602	8.79338	11.4852	0.00149383	0.0358139
54893	ENSG00000174917	MICOS13	-1.71107	1.58083	11.4778	0.00149852	0.0358759
12008	ENSG00000197415	VEPH1	0.569102	4.36466	11.4629	0.00150807	0.0360538
24560	ENSG00000044446	PHKA2	-1.36349	1.7162	11.4436	0.00152048	0.0362996
11684	ENSG00000114107	CEP70	-0.362921	6.14019	11.4144	0.00153955	0.0366714
37036	ENSG00000274461	LOC105378516	-1.41793	1.62195	11.4123	0.00154094	0.0366714
36936	ENSG00000099204	ABLIM1	0.280257	8.13462	11.4099	0.00154252	0.0366714
40586	ENSG00000122025	FLT3	1.54203	1.56237	11.4628	0.00154821	0.0367555
41228	ENSG00000118922	KLF12	0.367908	8.40355	11.8479	0.00155543	0.0368754
35093	ENSG00000065675	PRKCQ	-0.70736	4.47537	11.3843	0.00155942	0.0369185
59775	ENSG00000154642	C21orf91	0.457559	6.01236	11.4851	0.00156951	0.0371058
13563	ENSG00000047315	POLR2B	0.255326	8.36414	11.3383	0.0015903	0.0375452
18621	ENSG00000112183	RBM24	0.608024	4.69171	11.3986	0.00159801	0.0376749
10618	ENSG00000174840	PDE12	0.506191	4.95795	11.322	0.00160142	0.0377031
36424	ENSG00000223820	CFL1P1	-0.792152	3.52138	11.2936	0.00162095	0.0380889
5745	ENSG00000163026	WDCP	0.460273	5.08549	11.2895	0.00162377	0.0380889
13335	ENSG00000109132	PHOX2B	5.00294	-0.921996	11.681	0.00162452	0.0380889
20781	ENSG00000135541	AHI1	-0.24951	8.71229	11.2709	0.00163676	0.0383232
36863	ENSG00000148700	ADD3	0.404293	6.88231	11.4694	0.00164118	0.038374
27160	ENSG00000078579	FGF20	2.82658	0.284943	11.2474	0.00165329	0.0386039
31289	ENSG00000136819	C9orf78	0.295522	6.90302	11.2422	0.00165697	0.0386369
21004	ENSG00000131015	ULBP2	-0.797769	3.33922	11.2235	0.00167024	0.0388931
13503	ENSG00000157404	KIT	1.09883	3.61658	11.658	0.00167355	0.0389168
57101	ENSG00000213020	ZNF611	0.588642	3.97288	11.2136	0.00167738	0.0389528
22480	ENSG00000173041	ZNF680	0.584335	4.80766	11.2488	0.00168241	0.0390162
3143	ENSG00000213190	MLLT11	0.211107	12.389	11.2024	0.0016854	0.0390324
28566	ENSG00000261087	ZNNT1	0.532449	4.79175	11.1991	0.00168781	0.0390352
23998	ENSG00000197448	GSTK1	-0.680711	3.9135	11.1789	0.00170245	0.0393204
32116	ENSG00000110328	GALNT18	-0.810419	3.15535	11.1669	0.00171122	0.0394693
29351	ENSG00000137033	IL33	-3.04521	1.08635	11.1609	0.00171564	0.0395178
39515	ENSG00000185480	PARPBP	0.915079	2.48426	11.1567	0.00171869	0.0395345
28616	ENSG00000155097	ATP6V1C1	0.310046	8.20932	11.1358	0.00173419	0.0398372
9862	ENSG00000151789	ZNF385D	-0.453067	5.4864	11.1202	0.00174586	0.0400512
11948	ENSG00000114790	ARHGEF26	1.5442	2.49605	11.1085	0.00175459	0.0401975
29555	ENSG00000147883	CDKN2B	2.76305	0.321998	11.0943	0.00176533	0.0403891
39676	ENSG00000122970	IFT81	-0.32859	7.11269	11.0882	0.00176998	0.0404403
58250	ENSG00000243156	MICAL3	-0.816286	3.08156	11.0841	0.00177307	0.0404403
37733	ENSG00000013583	HEBP1	-1.3762	1.72238	11.082	0.0017747	0.0404403
15950	ENSG00000153071	DAB2	1.26563	1.6945	11.0356	0.0018104	0.0411488
7694	ENSG00000196604	POTEF	-0.996274	2.51918	11.0353	0.00181063	0.0411488
36599	ENSG00000177853	ZNF518A	-0.373726	6.92822	11.0214	0.00182152	0.0413128
28741	ENSG00000253327	RAD21-AS1	-2.13038	0.502484	11.0199	0.00182269	0.0413128
56335	ENSG00000006659	LGALS14	-3.55819	0.167483	11.103	0.00183958	0.0416402
29482	ENSG00000137154	RPS6	0.254318	9.33164	10.993	0.0018439	0.0416798
35349	ENSG00000120549	KIAA1217	-2.6629	0.637175	10.9891	0.00184696	0.0416798
8301	ENSG00000138430	OLA1	0.264886	8.73132	10.987	0.00184868	0.0416798
5804	ENSG00000138018	SELENOI	0.31968	6.98995	10.9696	0.00186256	0.0419372
23336	ENSG00000172209	GPR22	-0.367017	6.78799	10.9637	0.00186731	0.0419886
30399	ENSG00000148053	NTRK2	0.281626	7.51938	10.9398	0.00188665	0.0423675
3861	ENSG00000224286	LINC01142	4.98332	-0.922032	11.135	0.00191027	0.0428415
10977	ENSG00000170854	RIOX2	-0.541418	4.61992	10.8976	0.0019212	0.0430299
39553	ENSG00000198431	TXNRD1	0.325048	7.33617	10.8777	0.00193776	0.0432958
32506	ENSG00000179431	FJX1	-0.670687	4.57761	10.9579	0.00193816	0.0432958
52517	ENSG00000141441	GAREM1	0.531242	4.47277	10.8731	0.00194162	0.0433163
43508	ENSG00000140105	WARS1	0.316471	7.11817	10.8602	0.00195247	0.0435013
26084	ENSG00000125351	UPF3B	-0.346061	6.41424	10.8495	0.00196157	0.0436469
14440	ENSG00000186867	QRFPR	4.94009	-0.864708	10.9288	0.00198047	0.0440098
14612	ENSG00000109381	ELF2	-0.410539	5.47216	10.8144	0.00199149	0.044197
58796	ENSG00000100209	HSCB	-1.04324	2.00052	10.8079	0.00199706	0.0441973
51563	ENSG00000167863	ATP5PD	0.270448	7.95366	10.8064	0.0019984	0.0441973
34701	ENSG00000109971	HSPA8	0.212689	11.731	10.8054	0.00199929	0.0441973
12010	ENSG00000163661	PTX3	0.670596	3.44132	10.7921	0.00201081	0.0443694
27148	ENSG00000104723	TUSC3	0.294575	7.7318	10.7904	0.00201229	0.0443694
42876	ENSG00000134001	EIF2S1	0.244669	8.53795	10.7829	0.0020188	0.0444554
58887	ENSG00000184792	OSBP2	-1.10211	1.85697	10.7796	0.00202165	0.0444606
9364	ENSG00000144481	TRPM8	1.27554	2.62728	11.0805	0.00202752	0.0445323
7125	ENSG00000114988	LMAN2L	0.448272	5.1501	10.7699	0.00203019	0.0445335
34079	ENSG00000077616	NAALAD2	-0.431687	5.59591	10.7448	0.00205239	0.0449624
48461	ENSG00000034713	GABARAPL2	0.250872	8.66517	10.7256	0.00206945	0.045234
39773	ENSG00000139410	SDSL	-2.09483	0.173403	10.723	0.00207179	0.045234
29545	ENSG00000099810	MTAP	0.742298	3.35094	10.7219	0.00207276	0.045234
24616	ENSG00000130066	SAT1	0.271466	7.57489	10.7174	0.00207681	0.0452559
11291	ENSG00000183833	CFAP91	-0.825814	4.51726	11.677	0.00208099	0.0452559
1222	ENSG00000183431	SF3A3	0.30437	7.40402	10.712	0.00208174	0.0452559
30699	ENSG00000106799	TGFBR1	-0.302416	8.28107	10.7076	0.00208564	0.0452829
44764	ENSG00000237289	CKMT1B	0.67289	3.61219	10.6668	0.0021229	0.0459987
35669	ENSG00000223910	ZNF32-AS3	4.9443	-0.882245	10.7644	0.00212402	0.0459987
41663	ENSG00000126226	PCID2	0.378637	5.73162	10.6508	0.00213769	0.046236
39364	ENSG00000057704	TMCC3	0.550136	4.50642	10.6462	0.00214193	0.046269
41049	ENSG00000136108	CKAP2	-0.64276	5.6738	11.7226	0.00215784	0.0464574
19200	ENSG00000204390	HSPA1L	1.94381	0.877508	10.629	0.00215801	0.0464574
22942	ENSG00000127914	AKAP9	-0.244908	10.0525	10.6281	0.00215884	0.0464574
8071	ENSG00000115165	CYTIP	5.15279	-0.425262	10.8346	0.00216515	0.0465269
13919	ENSG00000138670	RASGEF1B	0.443093	4.8018	10.6188	0.00216754	0.0465269
51422	ENSG00000182481	KPNA2	0.23755	9.27387	10.5858	0.00219883	0.0471392
42672	ENSG00000248550	OTX2-AS1	3.47998	-0.342286	10.5758	0.00220848	0.0472866
37001	ENSG00000107581	EIF3A	-0.316382	6.53076	10.5717	0.00221241	0.0473111
16599	ENSG00000205464	ATP6AP1L	-0.760428	2.89079	10.5554	0.00222808	0.0475864
22265	ENSG00000146648	EGFR	2.17513	0.996608	10.854	0.00223833	0.0477454
59215	ENSG00000100372	SLC25A17	0.267563	7.39996	10.5415	0.00224161	0.0477556
51031	ENSG00000166260	COX11	-0.431461	5.19867	10.5237	0.00225907	0.0480674
29487	ENSG00000155886	SLC24A2	-0.302983	7.4069	10.5178	0.0022649	0.0481312
9592	ENSG00000134107	BHLHE40	2.6281	0.196624	10.5099	0.00227264	0.0482356
26046	ENSG00000174460	ZCCHC12	0.350526	6.81846	10.4937	0.00228877	0.0484978
17943	ENSG00000038274	MAT2B	0.393327	5.679	10.4874	0.00229507	0.0484978
44655	ENSG00000104129	DNAJC17	-1.19199	2.05418	10.4871	0.00229539	0.0484978
52959	ENSG00000081138	CDH7	0.371898	6.23558	10.4852	0.00229722	0.0484978
47907	ENSG00000087258	GNAO1	0.338942	7.06814	10.4832	0.00229924	0.0484978
1902	ENSG00000172410	INSL5	-4.97001	-0.718527	10.5303	0.00231419	0.0486892
36636	ENSG00000155229	MMS19	0.600752	3.89122	10.4666	0.00231596	0.0486892
40761	ENSG00000183722	LHFPL6	0.626324	3.86915	10.4642	0.00231836	0.0486892
14751	ENSG00000071205	ARHGAP10	1.46061	1.33231	10.4628	0.00231976	0.0486892
5657	ENSG00000163032	VSNL1	-0.252565	8.88355	10.449	0.00233377	0.048923
15976	ENSG00000083720	OXCT1	0.246128	7.89928	10.4385	0.00234451	0.0490877
36744	ENSG00000120049	KCNIP2	1.5464	1.03803	10.4232	0.0023602	0.0492616
50140	ENSG00000092871	RFFL	1.05106	2.02037	10.4198	0.0023637	0.0492616
29014	ENSG00000131773	KHDRBS3	-0.417662	5.75362	10.4197	0.00236378	0.0492616
16334	ENSG00000273841	TAF9	0.294695	7.62036	10.4191	0.00236439	0.0492616
3868	ENSG00000116132	PRRX1	3.80363	-0.586342	10.4133	0.00237036	0.0493255
14093	ENSG00000182168	UNC5C	-0.465931	4.89844	10.4052	0.00237875	0.0494396
28649	ENSG00000169946	ZFPM2	-1.25054	1.76506	10.397	0.0023873	0.0495435
44718	ENSG00000103978	TMEM87A	0.354142	6.97191	10.3922	0.00239231	0.0495435
28982	ENSG00000008513	ST3GAL1	-0.768514	3.14101	10.3921	0.00239248	0.0495435
27322	ENSG00000104722	NEFM	0.286362	7.61341	10.3718	0.00241375	0.0499041
2446	ENSG00000060718	COL11A1	1.14255	2.58741	10.3699	0.00241576	0.0499041
11344	ENSG00000114023	FAM162A	0.374446	5.77903	10.3602	0.00242601	0.0499338
55089	ENSG00000198028	ZNF560	-4.10431	-0.398391	10.4519	0.00242805	0.0499338
34469	ENSG00000109906	ZBTB16	-1.43689	1.60071	10.3582	0.00242811	0.0499338
24423	ENSG00000101849	TBL1X	-0.77126	4.44492	11.0032	0.00242892	0.0499338

### Sheet: rescue_C11KI16ORY_VS_C11WTORY
	Ensemble	SYMBOL	logFC	logCPM	F	PValue	FDR
16284	ENSG00000069020	MAST4	2.31359	6.19465	509.5	9.41797e-26	1.60313e-21
21608	ENSG00000171243	SOSTDC1	2.37309	5.52061	297.024	3.92264e-21	3.22814e-17
2036	ENSG00000117069	ST6GALNAC5	2.37224	5.39297	291.304	5.68935e-21	3.22814e-17
12095	ENSG00000114200	BCHE	2.32818	5.43225	284.438	8.96654e-21	3.81571e-17
39256	ENSG00000049130	KITLG	2.00297	7.18108	331.585	1.59165e-20	5.41861e-17
17370	ENSG00000152377	SPOCK1	1.29856	7.65578	253.383	7.96564e-20	2.25985e-16
39231	ENSG00000133636	NTS	2.41409	4.63744	235.117	3.21283e-19	7.81267e-16
24412	ENSG00000011201	ANOS1	1.36958	6.75787	221.288	9.82926e-19	2.09142e-15
59907	ENSG00000156253	RWDD2B	-6.25605	3.86719	243.034	1.28609e-18	2.43243e-15
30289	ENSG00000099139	PCSK5	2.27692	5.05471	210.768	5.22857e-18	8.90006e-15
27998	ENSG00000147571	CRH	2.93878	3.28088	199.83	6.29436e-18	9.74024e-15
11086	ENSG00000170017	ALCAM	1.32822	6.7534	190.045	1.55141e-17	2.20068e-14
32527	ENSG00000166352	IFTAP	-3.06379	3.78417	187.817	1.91535e-17	2.50793e-14
11582	ENSG00000196353	CPNE4	2.04516	5.57695	189.437	4.06624e-17	4.94397e-14
13076	ENSG00000007062	PROM1	1.73962	4.76534	168.407	1.31542e-16	1.49273e-13
13147	ENSG00000153012	LGI2	1.53475	5.38081	164.227	2.03877e-16	2.169e-13
13807	ENSG00000169116	PARM1	1.98341	4.27632	160.533	3.02533e-16	3.02924e-13
7870	ENSG00000144229	THSD7B	1.66723	4.78061	155.133	5.45768e-16	5.16115e-13
8161	ENSG00000182263	FIGN	1.3048	5.63946	139.798	3.19771e-15	2.83392e-12
9223	ENSG00000187957	DNER	0.86574	9.21252	139.462	3.32972e-15	2.83392e-12
13390	ENSG00000151834	GABRA2	-2.79681	7.15109	321.937	3.59562e-15	2.91451e-12
16817	ENSG00000174136	RGMB	0.998575	7.01949	137.759	4.09041e-15	3.10223e-12
38200	ENSG00000184613	NELL2	0.989251	8.30788	137.558	4.19172e-15	3.10223e-12
7994	ENSG00000168288	MMADHC	-0.880414	8.35683	136.277	4.90105e-15	3.47607e-12
59833	ENSG00000228592	D21S2088E	5.43793	1.93522	135.542	5.36377e-15	3.65208e-12
35286	ENSG00000120594	PLXDC2	-1.16191	6.41543	131.259	9.13995e-15	5.79057e-12
47880	ENSG00000245694	CRNDE	2.53719	3.93641	138.497	9.1849e-15	5.79057e-12
15791	ENSG00000113361	CDH6	1.2235	6.72137	130.714	9.79089e-15	5.95216e-12
42277	ENSG00000151322	NPAS3	-0.825177	7.75444	129.594	1.12854e-14	6.62411e-12
55058	ENSG00000167785	ZNF558	-5.91652	2.09114	129.503	2.20569e-14	1.25151e-11
32170	ENSG00000262655	SPON1	-1.48337	5.23607	117.971	5.21748e-14	2.8649e-11
34103	ENSG00000165323	FAT3	1.05308	6.7155	111.899	1.21416e-13	6.45859e-11
2625	ENSG00000171385	KCND3	0.804821	7.4678	111.055	1.36909e-13	7.06199e-11
20684	ENSG00000164483	SAMD3	-0.878344	8.05712	110.312	1.52242e-13	7.62197e-11
40099	ENSG00000139364	TMEM132B	-1.01436	6.38172	109.737	1.65354e-13	8.04189e-11
16626	ENSG00000164176	EDIL3	1.37039	6.65827	131.186	1.74755e-13	8.26301e-11
19376	ENSG00000146197	SCUBE3	1.27292	5.58532	106.804	2.53177e-13	1.16475e-10
4670	ENSG00000117707	PROX1	1.82169	3.9964	104.965	3.32141e-13	1.48782e-10
58732	ENSG00000100095	SEZ6L	0.821843	7.19901	101.246	5.81122e-13	2.53637e-10
15523	ENSG00000112902	SEMA5A	0.730486	7.55149	100.575	6.43894e-13	2.74009e-10
5154	ENSG00000133019	CHRM3	0.985039	6.48963	99.5122	7.58127e-13	2.97432e-10
17881	ENSG00000164330	EBF1	1.5039	5.2289	105.002	7.63045e-13	2.97432e-10
21567	ENSG00000005108	THSD7A	0.855768	7.13551	99.4411	7.66481e-13	2.97432e-10
11817	ENSG00000174963	ZIC4	1.31431	4.97747	99.4213	7.68828e-13	2.97432e-10
14239	ENSG00000155011	DKK2	3.62923	2.28278	98.8717	8.37032e-13	3.16621e-10
9165	ENSG00000171951	SCG2	0.646625	10.8819	97.9649	9.63759e-13	3.56633e-10
15110	ENSG00000145451	GLRA3	1.42809	5.04869	97.7279	1.00008e-12	3.62198e-10
14250	ENSG00000138795	LEF1	2.2783	3.70894	100.316	1.14609e-12	4.06432e-10
23514	ENSG00000128610	FEZF1	-1.95453	3.87394	96.357	1.24024e-12	4.30844e-10
37166	ENSG00000108001	EBF3	1.30464	5.13871	94.2799	1.72547e-12	5.86372e-10
14061	ENSG00000138722	MMRN1	2.25447	4.78209	129.959	1.75684e-12	5.86372e-10
25652	ENSG00000102290	PCDH11X	0.886318	6.67186	92.4138	2.33141e-12	7.63179e-10
11819	ENSG00000152977	ZIC1	1.03879	6.3003	90.0259	3.44788e-12	1.10736e-09
44561	ENSG00000134138	MEIS2	-1.41437	5.58821	87.2905	5.44559e-12	1.69297e-09
37798	ENSG00000048540	LMO3	1.17781	8.4672	122.144	5.47019e-12	1.69297e-09
9180	ENSG00000135905	DOCK10	2.77177	2.78433	87.1296	5.5957e-12	1.70089e-09
32290	ENSG00000166833	NAV2	1.36866	4.44899	83.0464	1.1285e-11	3.37005e-09
24608	ENSG00000165186	PTCHD1	0.791471	6.61798	82.7639	1.18561e-11	3.47958e-09
38147	ENSG00000165966	PDZRN4	1.31651	4.95433	82.4115	1.26114e-11	3.6385e-09
26178	ENSG00000009694	TENM1	-0.702997	8.7943	80.26	1.84576e-11	5.23641e-09
20070	ENSG00000112773	TENT5A	0.874765	6.9305	79.6908	2.04373e-11	5.62948e-09
15761	ENSG00000250337	PURPL	2.30719	3.42833	81.3313	2.05045e-11	5.62948e-09
25716	ENSG00000000003	TSPAN6	-0.922713	5.90775	77.7789	2.8879e-11	7.80282e-09
15017	ENSG00000038295	TLL1	2.28871	3.79078	76.8632	3.41477e-11	9.08223e-09
10765	ENSG00000114861	FOXP1	1.11692	4.94078	75.2315	4.61787e-11	1.20931e-08
20630	ENSG00000111911	HINT3	-0.90193	5.85226	73.6309	6.23472e-11	1.58787e-08
27806	ENSG00000082556	OPRK1	1.66275	4.04547	73.6179	6.25e-11	1.58787e-08
36949	ENSG00000151892	GFRA1	0.866584	6.21768	72.6393	7.52485e-11	1.88365e-08
10854	ENSG00000185008	ROBO2	0.832913	6.63421	70.5853	1.1168e-10	2.7551e-08
5682	ENSG00000068697	LAPTM4A	0.556921	8.65567	69.3065	1.43328e-10	3.48532e-08
17791	ENSG00000155511	GRIA1	0.622057	7.45351	69.1559	1.47627e-10	3.51781e-08
59925	ENSG00000171189	GRIK1	0.814084	5.9418	69.1158	1.48797e-10	3.51781e-08
40702	ENSG00000180660	MAB21L1	2.65906	2.84289	68.8483	1.5684e-10	3.63886e-08
3661	ENSG00000248485	PCP4L1	-1.34109	4.98975	70.8407	1.58193e-10	3.63886e-08
35944	ENSG00000150347	ARID5B	-0.648298	8.00321	68.4114	1.70969e-10	3.88031e-08
52327	ENSG00000141449	GREB1L	1.03348	5.02304	67.9151	1.88648e-10	4.22522e-08
23515	ENSG00000230316	FEZF1-AS1	-2.38542	2.38521	67.7874	1.935e-10	4.27762e-08
39074	ENSG00000072657	TRHDE	-1.42997	4.68345	70.0329	1.98634e-10	4.33481e-08
15022	ENSG00000196104	SPOCK3	-1.30163	6.89824	95.2441	2.05909e-10	4.43668e-08
29451	ENSG00000173068	BNC2	1.70836	3.39756	67.3712	2.10235e-10	4.47327e-08
10590	ENSG00000114251	WNT5A	2.4663	3.71513	84.1509	2.45044e-10	5.14956e-08
16617	ENSG00000038427	VCAN	0.678399	7.98438	65.484	3.07493e-10	6.38311e-08
38993	ENSG00000251301	LINC02384	2.13348	2.63161	65.1663	3.28028e-10	6.72734e-08
47881	ENSG00000176842	IRX5	3.28314	1.6319	64.6578	3.63949e-10	7.37516e-08
8811	ENSG00000118257	NRP2	1.32751	5.3739	73.8534	4.30078e-10	8.6127e-08
38423	ENSG00000050426	LETMD1	-1.19747	4.64536	63.7631	4.37486e-10	8.65917e-08
32606	ENSG00000019505	SYT13	0.62537	7.04228	63.6835	4.44739e-10	8.70155e-08
59871	ENSG00000142192	APP	0.62593	7.96279	63.2132	4.90257e-10	9.48314e-08
18988	ENSG00000204681	GABBR1	0.816754	7.09469	63.4879	5.56112e-10	1.06361e-07
52035	ENSG00000170579	DLGAP1	1.31243	4.06454	62.1332	6.14236e-10	1.16172e-07
40900	ENSG00000215475	SIAH3	-1.45447	4.04376	61.5725	6.91146e-10	1.29282e-07
27625	ENSG00000104332	SFRP1	-0.909855	5.49863	60.8349	8.07969e-10	1.49492e-07
35522	ENSG00000099250	NRP1	-0.74826	7.22051	60.7257	8.26937e-10	1.51356e-07
5998	ENSG00000150938	CRIM1	0.817538	6.50402	60.1568	9.33647e-10	1.6907e-07
14629	ENSG00000145391	SETD7	0.963692	5.26043	59.598	1.05253e-09	1.8859e-07
8087	ENSG00000144283	PKP4	0.546681	7.46819	59.0474	1.18525e-09	2.1016e-07
11250	ENSG00000185565	LSAMP	0.554084	8.76704	58.6092	1.30334e-09	2.28716e-07
54673	ENSG00000115286	NDUFS7	-2.62054	2.23754	58.5392	1.32332e-09	2.29853e-07
8133	ENSG00000136535	TBR1	-0.753792	6.92653	57.7243	1.58094e-09	2.71826e-07
45639	ENSG00000166426	CRABP1	1.54029	4.64592	66.5775	1.65987e-09	2.82544e-07
20603	ENSG00000135549	PKIB	0.716813	7.9029	58.2374	1.79287e-09	3.00757e-07
18656	ENSG00000172201	ID4	-0.585528	8.24721	57.1285	1.80221e-09	3.00757e-07
6075	ENSG00000183023	SLC8A1	0.607873	8.48116	56.8642	1.91052e-09	3.15736e-07
7862	ENSG00000121966	CXCR4	1.12987	4.32514	56.5167	2.06335e-09	3.37714e-07
39160	ENSG00000067715	SYT1	0.475286	10.5233	55.2491	2.73856e-09	4.4396e-07
21589	ENSG00000006468	ETV1	1.29577	4.64033	57.0356	3.07386e-09	4.92525e-07
15896	ENSG00000079215	SLC1A3	-1.68232	4.04895	54.705	3.09601e-09	4.92525e-07
41496	ENSG00000139800	ZIC5	0.610936	7.55102	54.6421	3.14038e-09	4.94959e-07
20307	ENSG00000164418	GRIK2	0.831391	8.38303	65.4365	3.17864e-09	4.96392e-07
9950	ENSG00000144642	RBMS3	1.09907	4.97008	54.5404	3.21346e-09	4.97268e-07
14093	ENSG00000182168	UNC5C	-0.978815	4.89844	54.0695	3.57611e-09	5.48402e-07
54191	ENSG00000196562	SULF2	0.837428	5.38035	53.7864	3.81445e-09	5.79729e-07
21653	ENSG00000173452	TMEM196	-0.61868	6.61704	53.5613	4.01587e-09	6.04939e-07
41062	ENSG00000136099	PCDH8	1.02823	4.68654	53.2223	4.34037e-09	6.48086e-07
60583	ENSG00000198804	COX1	-0.552882	11.8536	54.5757	5.00405e-09	7.40687e-07
10677	ENSG00000163630	SYNPR	0.84963	6.66244	52.1636	6.40027e-09	9.39185e-07
17929	ENSG00000022355	GABRA1	-0.686054	7.94319	52.7729	6.53729e-09	9.51092e-07
15420	ENSG00000170561	IRX2	2.40613	1.92857	52.8452	7.07851e-09	1.02111e-06
36697	ENSG00000099194	SCD	0.546791	8.03944	50.8441	7.54668e-09	1.07949e-06
16976	ENSG00000171444	MCC	1.814	3.21112	50.5932	8.0069e-09	1.13578e-06
40715	ENSG00000180440	SERTM1	1.04528	4.35912	50.0254	9.16011e-09	1.28862e-06
16684	ENSG00000081189	MEF2C	0.735752	6.26178	49.9711	9.27929e-09	1.29469e-06
24486	ENSG00000101958	GLRA2	1.30063	3.71015	49.4887	1.04106e-08	1.44073e-06
23378	ENSG00000173114	LRRN3	-0.473482	10.1888	49.2019	1.11509e-08	1.53073e-06
1155	ENSG00000092853	CLSPN	-1.54267	3.13713	48.9206	1.19305e-08	1.62464e-06
1932	ENSG00000116729	WLS	1.2678	3.74501	48.7207	1.25193e-08	1.6913e-06
8952	ENSG00000138376	BARD1	-1.20593	6.21119	60.365	1.26855e-08	1.70026e-06
36544	ENSG00000108231	LGI1	1.07844	4.39882	48.5186	1.31452e-08	1.7481e-06
34443	ENSG00000149294	NCAM1	0.467664	9.47432	48.4752	1.32841e-08	1.75288e-06
53437	ENSG00000125848	FLRT3	-0.598651	8.13723	48.3846	1.35783e-08	1.77793e-06
24642	ENSG00000004848	ARX	0.776832	5.48773	48.1964	1.42122e-08	1.84672e-06
47749	ENSG00000102924	CBLN1	1.28153	3.79661	48.0938	1.45707e-08	1.87677e-06
14092	ENSG00000138696	BMPR1B	-1.78112	4.15146	55.6351	1.4664e-08	1.87677e-06
32411	ENSG00000170959	DCDC1	-0.571216	7.55376	47.9081	1.52433e-08	1.93635e-06
41497	ENSG00000043355	ZIC2	0.526209	7.45128	47.4253	1.71496e-08	2.16237e-06
43056	ENSG00000119655	NPC2	0.718449	5.45323	47.1644	1.82824e-08	2.28825e-06
16871	ENSG00000145730	PAM	0.529327	7.94543	46.8226	1.98856e-08	2.47074e-06
48496	ENSG00000171724	VAT1L	0.481426	8.24952	46.762	2.01849e-08	2.48976e-06
5034	ENSG00000116991	SIPA1L2	0.778617	5.40432	46.3899	2.21286e-08	2.70987e-06
26614	ENSG00000102287	GABRE	3.62872	1.58065	47.8064	2.2635e-08	2.75209e-06
30269	ENSG00000198963	RORB	2.1995	2.4713	46.2642	2.28288e-08	2.75597e-06
15489	ENSG00000078295	ADCY2	-0.631314	6.9083	45.973	2.45416e-08	2.94188e-06
11791	ENSG00000181744	DIPK2A	0.870671	5.22354	45.6844	2.63723e-08	3.12464e-06
7522	ENSG00000175497	DPP10	-0.710804	6.89891	45.7824	2.64334e-08	3.12464e-06
24786	ENSG00000156298	TSPAN7	0.491602	9.49009	45.6451	2.66319e-08	3.1264e-06
13084	ENSG00000169744	LDB2	0.718038	5.94619	45.3546	2.86397e-08	3.33907e-06
18562	ENSG00000112137	PHACTR1	-0.668258	7.80042	46.4577	3.42725e-08	3.96862e-06
24857	ENSG00000189221	MAOA	-0.627695	6.95668	44.5677	3.49152e-08	3.99872e-06
13941	ENSG00000145284	SCD5	0.48737	8.29288	44.5579	3.50023e-08	3.99872e-06
17523	ENSG00000113209	PCDHB5	1.99033	2.15869	44.0843	3.94705e-08	4.47912e-06
45593	ENSG00000117906	RCN2	0.58301	7.78286	43.957	4.07702e-08	4.59597e-06
32140	ENSG00000187079	TEAD1	-0.826322	6.75852	48.9036	4.20993e-08	4.71457e-06
51649	ENSG00000214140	PRCD	1.46682	3.20197	43.6044	4.4611e-08	4.9632e-06
5230	ENSG00000179456	ZBTB18	-1.02155	4.61131	43.335	4.77995e-08	5.25775e-06
26414	ENSG00000156925	ZIC3	0.725865	5.50135	43.3288	4.78764e-08	5.25775e-06
34219	ENSG00000149972	CNTN5	1.10758	4.08813	42.9489	5.27916e-08	5.76037e-06
6517	ENSG00000221823	PPP3R1	0.84598	4.73311	42.9139	5.32694e-08	5.77549e-06
31133	ENSG00000167081	PBX3	0.751128	5.74562	42.6583	5.69061e-08	6.13073e-06
21900	ENSG00000154678	PDE1C	0.788502	5.51823	42.3514	6.16186e-08	6.59668e-06
52390	ENSG00000168234	TTC39C	0.747465	5.41305	42.2342	6.35247e-08	6.75823e-06
27148	ENSG00000104723	TUSC3	0.53818	7.7318	41.9677	6.80914e-08	7.19907e-06
55396	ENSG00000099795	NDUFB7	-1.54037	2.92624	41.7762	7.15849e-08	7.52172e-06
55860	ENSG00000167232	ZNF91	-0.499119	8.2958	41.5275	7.6403e-08	7.97873e-06
35333	ENSG00000150867	PIP4K2A	-0.625611	7.52824	41.4094	8.2191e-08	8.53083e-06
15010	ENSG00000109472	CPE	0.477285	9.11833	41.1684	8.39686e-08	8.6625e-06
22032	ENSG00000106536	POU6F2	0.635189	6.20138	40.9968	8.78548e-08	9.00883e-06
14817	ENSG00000109670	FBXW7	-0.439026	8.21685	40.7946	9.26789e-08	9.44659e-06
4591	ENSG00000082497	SERTAD4	1.45797	3.27527	40.7407	9.40112e-08	9.50045e-06
27217	ENSG00000175445	LPL	-1.65666	4.13517	40.7282	9.43236e-08	9.50045e-06
35093	ENSG00000065675	PRKCQ	-1.20977	4.47537	40.615	9.71968e-08	9.73226e-06
10697	ENSG00000163637	PRICKLE2	0.62212	6.17452	40.5289	9.94432e-08	9.89896e-06
786	ENSG00000117602	RCAN3	0.774104	5.0725	40.505	1.00077e-07	9.90411e-06
15989	ENSG00000198865	CCDC152	-2.45039	1.76311	40.5165	1.14682e-07	1.12839e-05
39473	ENSG00000139354	GAS2L3	-1.80268	2.78031	40.3929	1.15959e-07	1.13026e-05
21592	ENSG00000136267	DGKB	1.11438	4.8006	40.5462	1.162e-07	1.13026e-05
8246	ENSG00000128683	GAD1	-0.399472	9.72122	39.8077	1.2054e-07	1.16581e-05
8949	ENSG00000174453	VWC2L	-0.908637	5.57182	41.6683	1.234e-07	1.18673e-05
52529	ENSG00000197705	KLHL14	-1.0409	4.00032	39.3565	1.3608e-07	1.29613e-05
35583	ENSG00000198105	ZNF248	-3.81095	2.34679	54.8034	1.36339e-07	1.29613e-05
52614	ENSG00000152214	RIT2	0.756483	5.53504	39.3299	1.3706e-07	1.29613e-05
11749	ENSG00000069849	ATP1B3	0.541546	6.62999	39.2781	1.38988e-07	1.3071e-05
8047	ENSG00000162989	KCNJ3	1.01678	4.26041	38.9366	1.52429e-07	1.42563e-05
16896	ENSG00000184349	EFNA5	0.498038	7.95355	38.767	1.59603e-07	1.48457e-05
5657	ENSG00000163032	VSNL1	-0.448919	8.88355	38.6936	1.6282e-07	1.50626e-05
53298	ENSG00000171867	PRNP	0.528593	7.13893	38.5296	1.70249e-07	1.56647e-05
27929	ENSG00000171316	CHD7	0.692153	5.63276	38.4325	1.74811e-07	1.5998e-05
51010	ENSG00000154975	CA10	-0.702944	5.93298	38.1369	1.89514e-07	1.72509e-05
14362	ENSG00000138653	NDST4	-0.663725	6.10341	37.9447	1.99763e-07	1.80871e-05
11112	ENSG00000114439	BBX	-0.68953	5.69699	37.6824	2.14697e-07	1.93364e-05
45888	ENSG00000140538	NTRK3	0.617112	6.35231	37.6562	2.16251e-07	1.93738e-05
40189	ENSG00000111432	FZD10	3.67291	0.603424	38.5945	2.19907e-07	1.95982e-05
12298	ENSG00000114757	PEX5L	1.09399	4.20646	37.5665	2.21662e-07	1.96517e-05
32309	ENSG00000165973	NELL1	0.743923	5.24815	37.5144	2.2487e-07	1.98329e-05
6867	ENSG00000153561	RMND5A	-0.475472	7.83046	37.4434	2.29316e-07	2.00783e-05
14471	ENSG00000164056	SPRY1	1.29109	3.50743	37.4325	2.30012e-07	2.00783e-05
15265	ENSG00000083857	FAT1	0.661537	6.03918	37.2139	2.44342e-07	2.12204e-05
45010	ENSG00000166415	WDR72	1.67801	2.69966	37.1226	2.50605e-07	2.16538e-05
33981	ENSG00000150687	PRSS23	0.769314	5.17497	36.9292	2.64432e-07	2.27332e-05
52959	ENSG00000081138	CDH7	0.649728	6.23558	36.8999	2.66594e-07	2.28038e-05
58748	ENSG00000225783	MIAT	0.567888	6.95086	36.8283	2.71955e-07	2.31461e-05
53467	ENSG00000125851	PCSK2	0.695709	5.50604	36.7544	2.77608e-07	2.34095e-05
5681	ENSG00000132031	MATN3	1.88173	2.10878	36.752	2.778e-07	2.34095e-05
45148	ENSG00000069667	RORA	-0.605627	6.00522	36.3674	3.09304e-07	2.59358e-05
14596	ENSG00000151012	SLC7A11	1.77778	2.10675	36.311	3.14231e-07	2.62198e-05
9129	ENSG00000116106	EPHA4	-0.522375	6.82665	36.2481	3.19825e-07	2.65564e-05
1600	ENSG00000117859	OSBPL9	-0.535113	7.61282	36.2051	3.23699e-07	2.67476e-05
14901	ENSG00000145431	PDGFC	1.43665	3.05473	36.1366	3.2999e-07	2.71357e-05
13761	ENSG00000056291	NPFFR2	6.50741	0.341055	36.9115	3.44074e-07	2.81579e-05
42751	ENSG00000100625	SIX4	1.91992	2.22286	35.9022	3.52484e-07	2.8708e-05
41257	ENSG00000178695	KCTD12	0.544567	6.95312	35.7955	3.63252e-07	2.94442e-05
51739	ENSG00000035862	TIMP2	0.554853	6.92115	35.352	4.11819e-07	3.32227e-05
30373	ENSG00000165105	RASEF	2.79557	2.00522	39.6278	4.16385e-07	3.34326e-05
38119	ENSG00000139117	CPNE8	1.0838	3.94134	35.1537	4.3569e-07	3.46811e-05
27950	ENSG00000185942	NKAIN3	1.16701	3.55488	35.1512	4.3601e-07	3.46811e-05
12200	ENSG00000075420	FNDC3B	0.637823	6.10484	35.0813	4.44772e-07	3.5107e-05
27622	ENSG00000165061	ZMAT4	1.03788	4.72975	36.5637	4.45489e-07	3.5107e-05
48465	ENSG00000166848	TERF2IP	0.422027	7.94876	34.9933	4.56072e-07	3.57754e-05
52588	ENSG00000101489	CELF4	0.493875	7.17672	34.8456	4.75709e-07	3.71445e-05
2481	ENSG00000134215	VAV3	0.721433	5.39065	34.698	4.96217e-07	3.8569e-05
49073	ENSG00000180787	ZFP3	1.49608	3.01847	34.2097	5.70937e-07	4.4175e-05
14777	ENSG00000198589	LRBA	0.926063	5.23007	36.351	5.89725e-07	4.54222e-05
26785	ENSG00000124333	VAMP7	-0.625007	5.72099	34.0766	5.93299e-07	4.54916e-05
19713	ENSG00000008196	TFAP2B	2.17215	1.68696	33.9748	6.11004e-07	4.6639e-05
16730	ENSG00000175745	NR2F1	0.639508	5.80189	33.9136	6.21918e-07	4.72602e-05
2070	ENSG00000122420	PTGFR	-1.55821	2.36347	33.8519	6.33131e-07	4.78985e-05
40761	ENSG00000183722	LHFPL6	1.05165	3.86915	33.8162	6.39696e-07	4.8181e-05
21616	ENSG00000106537	TSPAN13	0.429349	8.34735	33.6398	6.733e-07	5.04886e-05
14910	ENSG00000120251	GRIA2	0.449836	9.73579	33.592	6.82705e-07	5.08235e-05
60590	ENSG00000198938	COX3	0.401934	11.924	33.5868	6.83738e-07	5.08235e-05
56692	ENSG00000182013	PNMA8A	0.471895	6.94313	33.545	6.92094e-07	5.1221e-05
38233	ENSG00000139211	AMIGO2	0.755576	5.31209	33.4776	7.05805e-07	5.20096e-05
11073	ENSG00000170044	ZPLD1	1.82916	4.70601	50.9592	7.42773e-07	5.44978e-05
28480	ENSG00000104341	LAPTM4B	0.59566	6.59258	33.1566	7.75111e-07	5.66263e-05
58937	ENSG00000128245	YWHAH	0.4012	8.23413	33.0707	7.94832e-07	5.78189e-05
8037	ENSG00000177519	RPRM	1.48703	2.29063	32.9586	8.21351e-07	5.94938e-05
11685	ENSG00000158234	FAIM	-1.02224	3.95527	32.9033	8.34786e-07	6.02107e-05
56878	ENSG00000142546	NOSIP	-1.97485	3.49207	41.7091	8.46464e-07	6.07954e-05
21708	ENSG00000136235	GPNMB	3.7356	0.616563	32.7005	8.86049e-07	6.33711e-05
9190	ENSG00000169047	IRS1	0.801557	4.55883	32.6541	8.98234e-07	6.39738e-05
21934	ENSG00000164619	BMPER	-1.10474	3.67411	32.5909	9.1511e-07	6.49042e-05
54303	ENSG00000182463	TSHZ2	-0.723664	5.04527	32.4685	9.48734e-07	6.70097e-05
41188	ENSG00000150361	KLHL1	0.771174	4.68181	32.3528	9.8172e-07	6.90531e-05
5621	ENSG00000162981	LRATD1	0.495416	7.75801	32.31	9.94242e-07	6.9646e-05
38713	ENSG00000139613	SMARCC2	-0.677045	5.24876	32.235	1.01657e-06	7.09183e-05
26248	ENSG00000147256	ARHGAP36	2.26524	5.43464	44.752	1.0258e-06	7.12698e-05
13135	ENSG00000109819	PPARGC1A	0.868604	4.59146	32.1562	1.04057e-06	7.20021e-05
24407	ENSG00000006757	PNPLA4	-1.11765	3.51783	32.0274	1.08112e-06	7.45052e-05
38053	ENSG00000174718	RESF1	-0.61562	6.24478	31.7985	1.15728e-06	7.91223e-05
28079	ENSG00000104313	EYA1	2.74581	2.38876	39.5031	1.15741e-06	7.91223e-05
52032	ENSG00000177426	TGIF1	3.23926	0.769222	31.7136	1.18696e-06	8.08176e-05
24075	ENSG00000174469	CNTNAP2	-0.33924	9.77781	31.6853	1.19701e-06	8.11776e-05
12628	ENSG00000072274	TFRC	0.562478	7.43546	32.0359	1.21547e-06	8.20593e-05
52245	ENSG00000168675	LDLRAD4	0.952558	4.02349	31.6226	1.21966e-06	8.20593e-05
45602	ENSG00000173517	PEAK1	1.05237	3.90739	31.5734	1.23772e-06	8.28773e-05
17159	ENSG00000173926	MARCHF3	1.16432	2.95756	31.563	1.24155e-06	8.28773e-05
16382	ENSG00000164326	CARTPT	2.42205	1.27348	32.1944	1.27663e-06	8.48857e-05
59140	ENSG00000100201	DDX17	0.377725	9.8616	31.3581	1.32009e-06	8.74343e-05
35466	ENSG00000107968	MAP3K8	2.32133	1.51589	31.3202	1.33519e-06	8.80916e-05
28333	ENSG00000156103	MMP16	0.473511	8.45755	31.1237	1.41639e-06	9.30878e-05
49210	ENSG00000108947	EFNB3	0.591928	6.43673	31.0223	1.4603e-06	9.56046e-05
31011	ENSG00000226752	CUTALP	-1.9268	1.80485	31.0063	1.46732e-06	9.56964e-05
8927	ENSG00000178568	ERBB4	-0.838336	6.67206	36.5889	1.5128e-06	9.8286e-05
34327	ENSG00000110675	ELMOD1	-0.51111	6.27884	30.8291	1.54791e-06	0.000100184
16523	ENSG00000145685	LHFPL2	1.20085	3.33633	30.8127	1.55561e-06	0.000100301
17177	ENSG00000064651	SLC12A2	0.545272	6.46537	30.7911	1.56582e-06	0.000100579
48633	ENSG00000103187	COTL1	0.610069	5.70522	30.6441	1.63701e-06	0.000104756
29567	ENSG00000107105	ELAVL2	0.516799	8.92996	32.1133	1.68522e-06	0.000107437
41345	ENSG00000165300	SLITRK5	0.621791	6.73386	31.2717	1.74016e-06	0.000110526
17598	ENSG00000187678	SPRY4	0.725378	4.92431	30.3801	1.77356e-06	0.000112229
17166	ENSG00000145794	MEGF10	1.70916	2.37606	30.2747	1.83137e-06	0.000115458
48473	ENSG00000152910	CNTNAP4	0.508332	6.82991	30.2239	1.85991e-06	0.000116824
20317	ENSG00000085382	HACE1	0.656514	6.0335	30.0429	1.96554e-06	0.000123005
1226	ENSG00000185668	POU3F1	1.04025	3.51352	29.989	1.99819e-06	0.00012459
50768	ENSG00000108379	WNT3	0.696062	5.1857	29.9711	2.00914e-06	0.000124816
33324	ENSG00000213465	ARL2	-1.68142	2.05731	29.9363	2.03061e-06	0.000125691
17675	ENSG00000133710	SPINK5	1.24098	3.70068	29.9148	2.04402e-06	0.000125904
608	ENSG00000117154	IGSF21	-1.07111	3.65675	29.8964	2.05557e-06	0.000125904
16438	ENSG00000171617	ENC1	0.40455	8.51475	29.8954	2.05624e-06	0.000125904
41636	ENSG00000182968	SOX1	3.19412	0.685006	29.6397	2.22398e-06	0.000135687
3749	ENSG00000143198	MGST3	0.522493	7.22289	29.6026	2.24948e-06	0.000136752
24717	ENSG00000198947	DMD	-0.505876	7.3926	29.5868	2.26043e-06	0.000136929
38838	ENSG00000118596	SLC16A7	-0.716859	4.90817	29.5541	2.28329e-06	0.000137508
41467	ENSG00000088387	DOCK9	0.78403	4.61507	29.55	2.28615e-06	0.000137508
43129	ENSG00000119669	IRF2BPL	0.66699	4.79366	29.5337	2.29765e-06	0.000137713
30387	ENSG00000165115	KIF27	-0.991579	4.00007	29.4463	2.36035e-06	0.000140975
41619	ENSG00000088448	ANKRD10	0.353729	9.03503	29.4236	2.37696e-06	0.000141471
30399	ENSG00000148053	NTRK2	0.427939	7.51938	29.3796	2.40943e-06	0.000142904
55229	ENSG00000171291	ZNF439	-1.53102	3.09277	29.315	2.45794e-06	0.000145274
41342	ENSG00000228824	MIR4500HG	0.922455	4.10376	29.2198	2.53131e-06	0.000149093
17624	ENSG00000183775	KCTD16	-0.694781	5.71635	29.4743	2.6139e-06	0.000153427
39450	ENSG00000185046	ANKS1B	-0.522332	6.87715	29.0902	2.63487e-06	0.000154126
47875	ENSG00000177508	IRX3	3.62461	0.333073	29.0041	2.70613e-06	0.000157753
272	ENSG00000049247	UTS2	-0.973881	3.79467	28.928	2.77084e-06	0.000160974
5199	ENSG00000180287	PLD5	0.762981	5.42418	29.8582	2.78162e-06	0.00016105
45016	ENSG00000137766	UNC13C	1.08225	3.58746	28.8486	2.84008e-06	0.000163878
22534	ENSG00000196715	VKORC1L1	0.502876	6.53123	28.7977	2.88536e-06	0.000165928
23852	ENSG00000157800	SLC37A3	0.495561	6.31431	28.7738	2.90693e-06	0.000166605
49866	ENSG00000109107	ALDOC	-1.64716	4.33682	39.1653	2.94775e-06	0.000168378
36842	ENSG00000108018	SORCS1	0.915671	4.60947	29.3826	3.01857e-06	0.000171846
8061	ENSG00000153234	NR4A2	2.31201	1.32247	28.6168	3.05266e-06	0.000172651
22863	ENSG00000075213	SEMA3A	-0.81689	5.17675	29.2542	3.05299e-06	0.000172651
56459	ENSG00000105404	RABAC1	-1.79234	2.28013	29.0751	3.0932e-06	0.000174346
12285	ENSG00000114450	GNB4	0.571573	6.16969	28.4957	3.17026e-06	0.0001781
40187	ENSG00000250208	FZD10-AS1	4.49261	0.268367	28.3898	3.27711e-06	0.000183034
2696	ENSG00000134198	TSPAN2	-0.594001	5.31525	28.3873	3.27961e-06	0.000183034
2361	ENSG00000188641	DPYD	1.44062	2.66413	28.2882	3.38301e-06	0.000188188
37044	ENSG00000066468	FGFR2	1.94208	1.94577	28.2549	3.41858e-06	0.000189547
51488	ENSG00000125398	SOX9	1.65332	2.1847	28.2224	3.45354e-06	0.000190864
11116	ENSG00000196776	CD47	0.415441	8.61152	28.1916	3.48717e-06	0.000192099
41394	ENSG00000235984	GPC5-AS1	-1.66379	2.18846	28.1041	3.58427e-06	0.000196811
52893	ENSG00000166603	MC4R	2.15329	1.37753	28.0122	3.68947e-06	0.000201936
7345	ENSG00000115665	SLC5A7	1.12954	3.28838	27.915	3.80413e-06	0.000207545
28896	ENSG00000168672	LRATD2	1.22182	3.59984	27.6861	4.08929e-06	0.00022239
9610	ENSG00000196277	GRM7	-0.455204	6.8929	27.4993	4.33864e-06	0.000235199
22878	ENSG00000198822	GRM3	0.774299	4.65473	27.4244	4.44297e-06	0.00024009
54073	ENSG00000168734	PKIG	-1.06588	3.44149	27.3427	4.55983e-06	0.000244725
26279	ENSG00000171004	HS6ST2	-0.526609	6.04664	27.3388	4.56546e-06	0.000244725
26046	ENSG00000174460	ZCCHC12	0.524087	6.81846	27.3344	4.57187e-06	0.000244725
40778	ENSG00000150907	FOXO1	1.34127	3.17084	27.6868	4.70798e-06	0.00025122
20923	ENSG00000152818	UTRN	0.980105	3.67472	27.1707	4.81658e-06	0.000256212
19901	ENSG00000135298	ADGRB3	0.364462	7.95986	27.1507	4.84742e-06	0.000257049
10244	ENSG00000249992	TMEM158	0.985381	3.45069	26.9191	5.21954e-06	0.000275922
42279	ENSG00000129521	EGLN3	-1.60983	1.9762	26.8767	5.29096e-06	0.000278832
9840	ENSG00000183960	KCNH8	0.779079	5.01265	26.8174	5.39234e-06	0.000283298
8585	ENSG00000144339	TMEFF2	-0.501341	6.42119	26.6615	5.66915e-06	0.000296924
20146	ENSG00000135346	CGA	3.19521	0.572755	26.5846	5.81096e-06	0.000303418
48246	ENSG00000103044	HAS3	0.732277	4.63754	26.5435	5.88832e-06	0.000306517
39251	ENSG00000198707	CEP290	-0.470281	7.32956	26.4989	5.97352e-06	0.000310004
9862	ENSG00000151789	ZNF385D	-0.639671	5.4864	26.3777	6.21145e-06	0.000320111
57612	ENSG00000099715	PCDH11Y	0.547663	5.75922	26.3727	6.2215e-06	0.000320111
11930	ENSG00000169860	P2RY1	0.812348	4.57361	26.3712	6.22469e-06	0.000320111
48075	ENSG00000140937	CDH11	-0.527727	6.4149	26.346	6.27548e-06	0.000321751
15758	ENSG00000113100	CDH9	0.581405	6.07713	26.3191	6.33013e-06	0.000323578
46273	ENSG00000086504	MRPL28	-2.09937	1.6447	26.2181	6.54031e-06	0.000333321
4910	ENSG00000143774	GUK1	-1.05455	3.88826	26.368	6.73382e-06	0.000342159
33369	ENSG00000251562	MALAT1	-0.512348	14.8586	33.5405	6.81642e-06	0.000345324
40195	ENSG00000060709	RIMBP2	0.611276	5.38668	26.0689	6.86408e-06	0.000346708
8888	ENSG00000188674	C2orf80	0.431198	7.07246	25.9941	7.03275e-06	0.000354176
30712	ENSG00000119508	NR4A3	0.634049	5.24724	25.9588	7.11378e-06	0.0003572
9183	ENSG00000144460	NYAP2	1.13932	2.82616	25.9172	7.21065e-06	0.000360992
43351	ENSG00000165943	MOAP1	0.468373	6.66553	25.9082	7.23171e-06	0.000360992
20691	ENSG00000118507	AKAP7	0.553895	6.36836	25.8589	7.34861e-06	0.000365109
1703	ENSG00000198711	SSBP3-AS1	-1.77467	1.9579	25.8469	7.37732e-06	0.000365109
9172	ENSG00000135919	SERPINE2	0.590654	5.31401	25.8464	7.37855e-06	0.000365109
8218	ENSG00000239474	KLHL41	1.12662	2.80298	25.8311	7.41527e-06	0.000365863
28837	ENSG00000156804	FBXO32	2.17152	1.89376	25.7564	7.59795e-06	0.000373793
2479	ENSG00000162631	NTNG1	1.10417	3.06514	25.6605	7.83922e-06	0.000384551
32372	ENSG00000176697	BDNF	-0.498279	6.23118	25.5886	8.02544e-06	0.000392555
14552	ENSG00000138650	PCDH10	-0.505993	7.70749	26.246	8.0589e-06	0.000393062
23088	ENSG00000221909	FAM200A	-0.779778	4.76629	25.4753	8.32841e-06	0.000405046
51670	ENSG00000161547	SRSF2	0.448461	6.5394	25.4598	8.37081e-06	0.000405949
31010	ENSG00000095261	PSMD5	-0.638795	5.32406	25.4399	8.4254e-06	0.000407435
48790	ENSG00000167522	ANKRD11	-0.676998	5.30012	25.35	8.67746e-06	0.000418436
26862	ENSG00000091879	ANGPT2	-0.73064	5.83049	26.948	8.78556e-06	0.000422452
3969	ENSG00000116147	TNR	0.465435	6.49813	25.2237	9.04453e-06	0.000433679
33938	ENSG00000150672	DLG2	-0.373148	8.10258	25.1512	9.2627e-06	0.000442892
28163	ENSG00000253661	ZFHX4-AS1	-0.70058	4.92877	25.1398	9.29753e-06	0.000443313
34809	ENSG00000149554	CHEK1	0.812627	4.42701	25.131	9.32465e-06	0.000443364
15882	ENSG00000152611	CAPSL	-1.83292	1.81291	25.0504	9.57537e-06	0.000454016
13241	ENSG00000174145	NWD2	1.29919	2.89928	25.0385	9.7289e-06	0.00045943
13919	ENSG00000138670	RASGEF1B	0.630024	4.8018	24.9976	9.74352e-06	0.00045943
8923	ENSG00000021826	CPS1	3.43032	0.671723	24.8768	1.01399e-05	0.000476798
19802	ENSG00000112175	BMP5	3.24408	0.349101	25.8092	1.04601e-05	0.000489716
20616	ENSG00000188580	NKAIN2	0.644977	5.21404	24.7726	1.04953e-05	0.000489716
60344	ENSG00000197381	ADARB1	0.767947	4.2788	24.771	1.05009e-05	0.000489716
39293	ENSG00000139329	LUM	-2.72493	2.37155	24.7004	1.07492e-05	0.000499925
10774	ENSG00000170837	GPR27	0.554078	6.06739	24.6884	1.07918e-05	0.000500542
6918	ENSG00000234028	EIF2AK3-DT	-4.55325	0.233426	24.6415	1.09612e-05	0.00050692
30411	ENSG00000135052	GOLM1	0.393497	7.08848	24.6272	1.10133e-05	0.00050692
39133	ENSG00000179941	BBS10	-0.784245	5.38831	26.4105	1.10187e-05	0.00050692
27471	ENSG00000157168	NRG1	0.601448	5.47526	24.5164	1.14258e-05	0.000524234
30424	ENSG00000269994	LINC02893	0.86692	4.18297	24.4899	1.1527e-05	0.000527454
11223	ENSG00000184307	ZDHHC23	1.42252	2.56939	24.4289	1.1763e-05	0.000536809
18053	ENSG00000120129	DUSP1	0.827688	4.09102	24.2979	1.22879e-05	0.000559263
6856	ENSG00000068615	REEP1	0.3747	8.38954	24.2037	1.26801e-05	0.000575574
45597	ENSG00000140391	TSPAN3	0.384662	7.7887	24.1249	1.30187e-05	0.000589373
30809	ENSG00000148143	ZNF462	0.399127	6.68013	24.0903	1.31702e-05	0.000594649
12539	ENSG00000180611	MB21D2	-0.491256	6.2528	23.9087	1.39964e-05	0.000630283
16011	ENSG00000112972	HMGCS1	0.293151	10.5057	23.8829	1.41179e-05	0.000634074
42927	ENSG00000100632	ERH	0.369033	7.89294	23.8513	1.42687e-05	0.000639162
20237	ENSG00000135333	EPHA7	0.684026	7.27607	28.3044	1.4951e-05	0.000667967
39102	ENSG00000166006	KCNC2	0.96423	3.46238	23.6193	1.54274e-05	0.000687161
3427	ENSG00000163479	SSR2	0.438681	6.98136	23.6127	1.54613e-05	0.000687161
12443	ENSG00000090520	DNAJB11	0.486019	5.98588	23.5721	1.56748e-05	0.000694836
10142	ENSG00000168036	CTNNB1	0.375635	7.38824	23.5211	1.5947e-05	0.000703679
14023	ENSG00000118785	SPP1	0.477002	6.53859	23.5192	1.5957e-05	0.000703679
23566	ENSG00000179603	GRM8	0.858347	3.9286	23.5079	1.60183e-05	0.000704555
40860	ENSG00000102804	TSC22D1	-0.403969	8.19585	23.4503	1.63332e-05	0.000716556
16744	ENSG00000133302	SLF1	0.464338	7.96892	23.8176	1.67427e-05	0.000731898
13352	ENSG00000124406	ATP8A1	0.527864	7.81588	25.2633	1.67689e-05	0.000731898
10579	ENSG00000157445	CACNA2D3	-1.21664	2.98539	23.3329	1.69948e-05	0.00073986
2440	ENSG00000118733	OLFM3	0.375725	7.46727	23.2523	1.74652e-05	0.000758402
17400	ENSG00000120738	EGR1	0.651706	5.18273	23.1463	1.81052e-05	0.000784191
15935	ENSG00000113594	LIFR	0.740431	6.10875	26.0409	1.85224e-05	0.000800225
32961	ENSG00000211450	SELENOH	-1.24116	2.61263	23.0484	1.87185e-05	0.000805541
18770	ENSG00000197061	H4C3	-0.679336	8.82665	29.6725	1.87401e-05	0.000805541
1924	ENSG00000116717	GADD45A	1.07647	3.43672	23.0297	1.88378e-05	0.000807699
8470	ENSG00000115252	PDE1A	0.495745	5.92344	23.0105	1.8961e-05	0.00081094
14483	ENSG00000151458	ANKRD50	0.52515	7.57846	24.527	1.91086e-05	0.000815206
15711	ENSG00000154162	CDH12	0.511092	6.11934	22.9767	1.91807e-05	0.000816234
53025	ENSG00000141668	CBLN2	0.535987	5.33763	22.9619	1.92779e-05	0.000816507
14353	ENSG00000145349	CAMK2D	0.384926	8.41769	22.9611	1.9283e-05	0.000816507
20347	ENSG00000130347	RTN4IP1	-0.762706	4.31824	22.8876	1.97727e-05	0.000835163
21456	ENSG00000075624	ACTB	0.290601	10.7826	22.8549	1.99943e-05	0.000841508
24464	ENSG00000205542	TMSB4X	0.298725	11.3356	22.8509	2.00218e-05	0.000841508
16507	ENSG00000164253	WDR41	0.389875	6.94067	22.7533	2.07007e-05	0.000867898
43512	ENSG00000176473	WDR25	-1.69976	1.89077	22.6834	2.1202e-05	0.000886732
17430	ENSG00000170469	SPATA24	2.63203	0.633644	22.501	2.25703e-05	0.000941645
4234	ENSG00000116741	RGS2	-0.38057	7.15808	22.4818	2.27193e-05	0.000945547
5221	ENSG00000054282	SDCCAG8	-0.749515	5.53651	23.9755	2.29113e-05	0.000951209
13388	ENSG00000163285	GABRG1	-0.781332	10.3051	31.6269	2.34398e-05	0.000970785
4874	ENSG00000143776	CDC42BPA	-0.375069	7.27162	22.3612	2.36812e-05	0.000977461
14945	ENSG00000109756	RAPGEF2	0.443163	6.85125	22.3507	2.3767e-05	0.000977461
3801	ENSG00000197965	MPZL1	0.39616	6.75997	22.3469	2.37979e-05	0.000977461
9154	ENSG00000123983	ACSL3	0.365401	8.87629	22.3429	2.38307e-05	0.000977461
20054	ENSG00000118402	ELOVL4	0.395295	7.24715	22.1092	2.58319e-05	0.001055
13822	ENSG00000138757	G3BP2	-0.340301	9.01055	22.1077	2.58451e-05	0.001055
33148	ENSG00000167996	FTH1	-1.08996	3.26106	22.0756	2.6134e-05	0.00106424
18700	ENSG00000124532	MRS2	-0.51345	6.15747	22.054	2.63301e-05	0.00106967
22671	ENSG00000009954	BAZ1B	-0.570173	5.1564	21.9859	2.69574e-05	0.00109255
14751	ENSG00000071205	ARHGAP10	2.13231	1.33231	21.9665	2.71393e-05	0.00109714
14215	ENSG00000168769	TET2	-0.502483	6.64475	21.9582	2.72178e-05	0.00109714
5063	ENSG00000059588	TARBP1	0.378459	7.63014	21.9484	2.73102e-05	0.00109714
13626	ENSG00000145242	EPHA5	0.815506	5.42135	24.7905	2.73287e-05	0.00109714
39774	ENSG00000089116	LHX5	-1.08078	4.38409	24.1866	2.81748e-05	0.00112845
60184	ENSG00000183036	PCP4	0.42629	6.93726	21.7392	2.93683e-05	0.00117349
3686	ENSG00000081721	DUSP12	-0.678617	5.39462	22.2606	2.98602e-05	0.0011869
37866	ENSG00000111728	ST8SIA1	0.380165	6.74845	21.688	2.98963e-05	0.0011869
33191	ENSG00000162191	UBXN1	-1.0162	3.22904	21.6782	2.99982e-05	0.0011869
37924	ENSG00000123094	RASSF8	-0.6676	5.70434	22.8015	3.0048e-05	0.0011869
5281	ENSG00000143653	SCCPDH	0.459693	6.14855	21.6678	3.01072e-05	0.0011869
9919	ENSG00000179796	LRRC3B	0.504135	5.57613	21.6663	3.01222e-05	0.0011869
16926	ENSG00000186952	TMEM232	0.697082	4.50378	21.6359	3.04432e-05	0.00119651
21485	ENSG00000136240	KDELR2	0.429869	6.85341	21.6299	3.05067e-05	0.00119651
52537	ENSG00000101746	NOL4	0.449158	6.76857	21.4966	3.19585e-05	0.00125057
2768	ENSG00000116874	WARS2	-0.859328	3.65116	21.4524	3.24559e-05	0.00126712
46971	ENSG00000167186	COQ7	-0.645676	5.08813	21.3101	3.41139e-05	0.0013288
21835	ENSG00000146592	CREB5	-0.840308	4.20526	21.1919	3.55581e-05	0.00138154
38132	ENSG00000151229	SLC2A13	0.537548	6.62546	21.8441	3.563e-05	0.00138154
2527	ENSG00000134243	SORT1	0.454665	6.19842	21.1523	3.60557e-05	0.00139486
11039	ENSG00000181458	TMEM45A	0.87419	3.70885	21.1455	3.61422e-05	0.00139504
6543	ENSG00000115977	AAK1	0.413466	6.88046	21.1305	3.63327e-05	0.00139922
6748	ENSG00000066032	CTNNA2	0.375332	7.29529	21.1164	3.65135e-05	0.00140194
30747	ENSG00000165152	PGAP4	0.408839	7.06937	21.1121	3.65681e-05	0.00140194
6117	ENSG00000152527	PLEKHH2	2.11012	2.3215	24.6904	3.78935e-05	0.00144949
13622	ENSG00000250125	LINC02232	3.32082	0.15443	20.9728	3.84065e-05	0.00146582
8960	ENSG00000115414	FN1	-0.838205	5.78714	22.8955	3.87339e-05	0.00147501
43676	ENSG00000089902	RCOR1	0.76327	4.43862	20.9152	3.91938e-05	0.00148919
2148	ENSG00000153904	DDAH1	0.322397	8.89176	20.8772	3.97237e-05	0.00150596
24616	ENSG00000130066	SAT1	0.351811	7.57489	20.851	4.0093e-05	0.00151659
39625	ENSG00000075856	SART3	-0.675679	4.48955	20.7787	4.11298e-05	0.00155235
53533	ENSG00000132669	RIN2	0.578869	5.24376	20.7524	4.15149e-05	0.00156342
18518	ENSG00000111846	GCNT2	0.733186	4.49079	20.7316	4.18205e-05	0.00156845
51030	ENSG00000141198	TOM1L1	-0.995163	2.88976	20.7308	4.18328e-05	0.00156845
6132	ENSG00000138032	PPM1B	0.397989	6.63621	20.706	4.22023e-05	0.00157883
53758	ENSG00000101350	KIF3B	0.33821	7.80813	20.6821	4.2561e-05	0.00158354
10930	ENSG00000179021	C3orf38	-0.435727	6.19956	20.6815	4.2569e-05	0.00158354
49059	ENSG00000091640	SPAG7	-1.17434	3.6156	22.2075	4.26073e-05	0.00158354
39029	ENSG00000166225	FRS2	-0.471305	6.16735	20.6509	4.30342e-05	0.00159592
10618	ENSG00000174840	PDE12	0.625735	4.95795	20.5727	4.42431e-05	0.00163444
10661	ENSG00000144724	PTPRG	0.450088	7.19515	20.5714	4.42648e-05	0.00163444
41093	ENSG00000118946	PCDH17	0.338136	9.75385	20.5647	4.43702e-05	0.00163478
23381	ENSG00000128512	DOCK4	0.476665	5.84961	20.5289	4.49368e-05	0.00165208
36582	ENSG00000095637	SORBS1	0.458271	5.93868	20.4482	4.62438e-05	0.00169647
25839	ENSG00000123570	RAB9B	-0.354795	7.23393	20.4126	4.68343e-05	0.00171444
29606	ENSG00000174482	LINGO2	-0.438716	6.19212	20.3926	4.71685e-05	0.00172297
60602	ENSG00000198727	CYTB	0.414041	11.8846	22.6539	4.84472e-05	0.00176589
7665	ENSG00000136715	SAP130	0.718984	4.55408	20.2484	4.96551e-05	0.00180605
14550	ENSG00000250241	PCDH10-DT	-0.638959	4.97392	20.1857	5.07811e-05	0.00184306
39265	ENSG00000139318	DUSP6	0.392295	6.78797	20.1461	5.1504e-05	0.00186167
19831	ENSG00000215190	GUSBP1	-3.6794	0.529381	20.1456	5.15125e-05	0.00186167
55323	ENSG00000179262	RAD23A	-1.29479	2.95048	20.7311	5.29527e-05	0.00190487
52910	ENSG00000176641	RNF152	0.473007	5.36571	20.0654	5.30135e-05	0.00190487
37032	ENSG00000203805	PLPP4	-1.18937	3.09824	20.0638	5.30437e-05	0.00190487
732	ENSG00000004487	KDM1A	0.377747	7.07656	20.0568	5.31762e-05	0.00190561
45771	ENSG00000103942	HOMER2	0.475731	6.17792	20.0301	5.36872e-05	0.00191988
21882	ENSG00000106113	CRHR2	1.12648	3.06602	20.1851	5.47557e-05	0.00195399
39134	ENSG00000091039	OSBPL8	-0.39231	8.69889	20.1071	5.52678e-05	0.00196813
23031	ENSG00000006377	DLX6	-0.876666	3.26432	19.9391	5.54676e-05	0.00197113
763	ENSG00000117308	GALE	-1.48088	2.22418	19.9153	5.59437e-05	0.00198308
1610	ENSG00000169213	RAB3B	0.404384	7.60576	19.9107	5.6037e-05	0.00198308
39014	ENSG00000135678	CPM	2.57243	0.866807	19.9023	5.62044e-05	0.00198488
20914	ENSG00000118495	PLAGL1	0.570372	4.78225	19.8936	5.63815e-05	0.00198701
14968	ENSG00000164128	NPY1R	-0.749362	4.24528	19.8741	5.67775e-05	0.00199683
5133	ENSG00000198626	RYR2	-0.462055	5.66362	19.8653	5.69574e-05	0.00199903
3506	ENSG00000183853	KIRREL1	-0.93673	3.12387	19.8425	5.74268e-05	0.00201135
24531	ENSG00000169891	REPS2	0.845885	3.33075	19.799	5.83316e-05	0.00203885
23857	ENSG00000133606	MKRN1	0.345208	7.15419	19.7914	5.84912e-05	0.00204024
7329	ENSG00000144057	ST6GAL2	0.388194	8.05132	19.774	5.88579e-05	0.00204883
37793	ENSG00000008394	MGST1	1.39509	1.85841	19.7332	5.97299e-05	0.00207494
31543	ENSG00000176101	SSNA1	-1.73134	1.69597	19.6832	6.08142e-05	0.00210407
17171	ENSG00000205279	CTXN3	0.605694	4.93775	19.6832	6.08156e-05	0.00210407
27342	ENSG00000104765	BNIP3L	-0.339145	8.87589	19.6762	6.09686e-05	0.00210509
42783	ENSG00000140015	KCNH5	-0.649015	6.35432	21.6535	6.16222e-05	0.00212335
36643	ENSG00000171160	MORN4	-0.410056	6.92507	19.6194	6.22309e-05	0.0021364
36909	ENSG00000148737	TCF7L2	0.333484	8.00813	19.6184	6.2252e-05	0.0021364
19907	ENSG00000082293	COL19A1	1.99941	1.68142	19.5783	6.31608e-05	0.00216322
57112	ENSG00000180257	ZNF816	1.35489	2.33482	19.5422	6.39907e-05	0.00218725
3990	ENSG00000198797	BRINP2	0.575798	5.18569	19.487	6.52803e-05	0.00222685
11333	ENSG00000145088	EAF2	-1.44978	2.33188	19.4528	6.60937e-05	0.00224965
45459	ENSG00000156642	NPTN	0.343082	7.53956	19.4478	6.62128e-05	0.00224965
2947	ENSG00000265972	TXNIP	-0.560345	5.26434	19.4182	6.6926e-05	0.00226504
17931	ENSG00000113327	GABRG2	-0.353219	8.05488	19.4179	6.69319e-05	0.00226504
52331	ENSG00000141446	ESCO1	-0.464049	6.36426	19.3969	6.74431e-05	0.00227494
16527	ENSG00000113273	ARSB	0.623583	4.51195	19.3949	6.74918e-05	0.00227494
40310	ENSG00000196387	ZNF140	-0.596303	4.90282	19.3801	6.78559e-05	0.00228269
21613	ENSG00000106524	ANKMY2	0.344289	7.23754	19.3241	6.92483e-05	0.00232131
1178	ENSG00000181817	LSM10	-0.789874	4.48115	19.6441	6.92766e-05	0.00232131
40539	ENSG00000180730	SHISA2	0.545135	5.31809	19.2681	7.06704e-05	0.00236336
33248	ENSG00000133318	RTN3	0.284713	9.53951	19.1266	7.44019e-05	0.00248327
18141	ENSG00000175416	CLTB	-1.03223	3.24888	19.1064	7.49497e-05	0.00249666
11569	ENSG00000034533	ASTE1	-0.594516	4.98011	19.0889	7.54291e-05	0.00250772
16385	ENSG00000131711	MAP1B	0.247723	13.668	19.0815	7.56323e-05	0.00250958
2557	ENSG00000143093	STRIP1	0.522956	5.21262	19.0746	7.58229e-05	0.00251101
24477	ENSG00000176896	TCEANC	0.809998	3.66328	19.0591	7.62537e-05	0.00252037
42671	ENSG00000165588	OTX2	1.33762	3.08176	20.3972	7.6961e-05	0.00253882
21300	ENSG00000186340	THBS2	1.21271	3.57292	19.7488	7.99385e-05	0.00263194
3810	ENSG00000143155	TIPRL	-0.355779	6.95951	18.9228	8.01426e-05	0.00263293
23438	ENSG00000105976	MET	0.929551	3.43585	18.9182	8.0278e-05	0.00263293
28862	ENSG00000170873	MTSS1	0.404157	6.81579	18.9011	8.07818e-05	0.00264436
42988	ENSG00000205683	DPF3	1.362	1.82941	18.8858	8.12342e-05	0.00265407
13929	ENSG00000138668	HNRNPD	0.383725	7.29713	18.8712	8.16681e-05	0.00266313
11218	ENSG00000178075	GRAMD1C	0.957872	3.91658	18.7866	8.42371e-05	0.00274165
19922	ENSG00000112309	B3GAT2	0.499302	5.75914	18.7577	8.51337e-05	0.00276555
47116	ENSG00000166501	PRKCB	0.343567	8.37913	18.7503	8.53663e-05	0.00276782
3813	ENSG00000213064	SFT2D2	0.555097	4.78928	18.7392	8.57145e-05	0.00277383
40635	ENSG00000132952	USPL1	-0.378075	6.96404	18.7267	8.6107e-05	0.00278124
29545	ENSG00000099810	MTAP	0.923831	3.35094	18.6775	8.76762e-05	0.00282656
18557	ENSG00000078401	EDN1	-2.73355	0.378829	18.6165	8.96632e-05	0.00288072
21996	ENSG00000086289	EPDR1	1.04098	2.82952	18.6155	8.96946e-05	0.00288072
20102	ENSG00000135324	MRAP2	0.726789	4.05008	18.5011	9.35511e-05	0.00299892
15695	ENSG00000145526	CDH18	-0.410869	6.75182	18.4144	9.65864e-05	0.0030904
35434	ENSG00000095739	BAMBI	1.00033	2.83412	18.3727	9.8085e-05	0.00313246
37319	ENSG00000151065	DCP1B	-0.810971	3.76892	18.3424	9.91875e-05	0.00316174
53732	ENSG00000171552	BCL2L1	-1.1505	2.16118	18.3217	9.99477e-05	0.00318002
21015	ENSG00000198729	PPP1R14C	0.4938	5.8207	18.2877	0.000101214	0.00321431
7397	ENSG00000175701	MTLN	-1.19765	2.67218	18.2822	0.000101418	0.00321479
34716	ENSG00000166257	SCN3B	0.302575	8.49429	18.2212	0.000103735	0.0032821
57782	ENSG00000206159	GYG2P1	-5.25992	-0.0381033	18.6265	0.000106129	0.00334608
45345	ENSG00000140350	ANP32A	0.512336	5.1298	18.159	0.00010615	0.00334608
41289	ENSG00000152192	POU4F1	1.28525	1.87466	18.1495	0.000106524	0.00335165
10009	ENSG00000170275	CRTAP	1.01005	2.88478	18.1428	0.000106789	0.00335381
8000	ENSG00000115963	RND3	-0.286853	9.30633	18.1151	0.000107894	0.00338228
31611	ENSG00000185885	IFITM1	-2.51196	1.72928	18.0948	0.000108709	0.00340154
35241	ENSG00000148484	RSU1	0.37825	6.989	18.0872	0.000109015	0.00340485
16678	ENSG00000245526	LINC00461	1.75582	2.57219	18.1661	0.00011291	0.00352006
2098	ENSG00000117114	ADGRL2	-0.39673	6.82108	17.9508	0.000114684	0.00355717
28693	ENSG00000205038	PKHD1L1	5.67041	-0.0407147	18.2414	0.000114726	0.00355717
10789	ENSG00000163602	RYBP	0.399813	7.08442	17.9497	0.000114727	0.00355717
35738	ENSG00000263639	MSMB	1.43941	1.84258	17.9322	0.000115479	0.00357397
13884	ENSG00000138759	FRAS1	0.635368	5.86454	19.4639	0.000116413	0.00359635
10669	ENSG00000163618	CADPS	0.307841	8.51272	17.9014	0.000116811	0.00360208
43134	ENSG00000198894	CIPC	0.488218	5.72645	17.8592	0.000118659	0.00364843
27337	ENSG00000221818	EBF2	1.67217	2.95124	18.6787	0.000118742	0.00364843
35266	ENSG00000165995	CACNB2	0.455855	5.85947	17.7616	0.000123058	0.00377345
913	ENSG00000126709	IFI6	1.34649	1.85673	17.7574	0.000123254	0.00377345
14519	ENSG00000151470	C4orf33	-0.451814	5.85169	17.6824	0.000126755	0.00387366
32679	ENSG00000149187	CELF1	0.328476	6.94081	17.6764	0.000127041	0.00387543
20675	ENSG00000146376	ARHGAP18	-0.516421	5.23058	17.6458	0.000128503	0.00391303
32355	ENSG00000134343	ANO3	3.00965	0.41019	17.6409	0.000128739	0.00391319
42713	ENSG00000165617	DACT1	0.610677	4.40603	17.6214	0.000129681	0.00393482
3198	ENSG00000197747	S100A10	-1.78605	1.26505	17.592	0.000131114	0.00397122
16921	ENSG00000112893	MAN2A1	0.433976	6.04324	17.5841	0.000131507	0.00397603
39677	ENSG00000174437	ATP2A2	0.335077	6.97118	17.5756	0.000131926	0.00398164
26839	ENSG00000183117	CSMD1	0.49393	5.51885	17.547	0.000133348	0.00400707
7455	ENSG00000114999	TTL	0.353828	6.555	17.5468	0.000133355	0.00400707
3857	ENSG00000203740	METTL11B	-1.75471	1.50421	17.5442	0.000133485	0.00400707
14273	ENSG00000005059	MCUB	1.37827	1.58587	17.5397	0.00013371	0.00400707
1885	ENSG00000116675	DNAJC6	0.338629	7.68343	17.5349	0.000133951	0.00400722
51069	ENSG00000121057	AKAP1	0.541323	4.89406	17.5226	0.000134571	0.00401871
26056	ENSG00000101856	PGRMC1	0.305174	8.56883	17.5069	0.000135364	0.00402877
20085	ENSG00000118420	UBE3D	-0.66567	4.29618	17.5066	0.000135381	0.00402877
49266	ENSG00000133026	MYH10	-0.338073	7.16544	17.4399	0.000138814	0.00412371
7846	ENSG00000115839	RAB3GAP1	0.393197	6.19443	17.351	0.00014353	0.00425638
12021	ENSG00000178053	MLF1	0.350562	7.28545	17.3407	0.00014409	0.00426556
23683	ENSG00000106484	MEST	0.335002	7.96273	17.2554	0.000148789	0.00439702
37435	ENSG00000111642	CHD4	-0.41212	6.11285	17.2441	0.000149427	0.00440823
15245	ENSG00000154556	SORBS2	-0.293231	7.73114	17.2143	0.000151114	0.00445029
41307	ENSG00000136158	SPRY2	0.885469	3.41118	17.1936	0.000152298	0.0044774
56220	ENSG00000171817	ZNF540	-0.342826	7.05507	17.1057	0.000157438	0.00462053
29471	ENSG00000155876	RRAGA	0.437859	5.92399	17.0911	0.00015831	0.00463722
42454	ENSG00000129534	MIS18BP1	1.39349	2.29037	17.0871	0.000158551	0.00463722
4509	ENSG00000266028	SRGAP2	0.611335	4.83711	17.0619	0.000160066	0.0046735
30251	ENSG00000107372	ZFAND5	0.342654	7.93524	17.0289	0.000162083	0.00472427
51984	ENSG00000141433	ADCYAP1	-0.484918	5.59836	17.0075	0.0001634	0.00475453
8437	ENSG00000144331	ZNF385B	0.969966	3.67258	17.1848	0.000164116	0.00476004
43078	ENSG00000119640	ACYP1	0.344179	6.78732	16.9954	0.000164149	0.00476004
4102	ENSG00000135824	RGS8	0.758789	3.71778	16.9859	0.000164741	0.0047691
30237	ENSG00000135048	CEMIP2	0.66507	4.43621	16.9731	0.000165541	0.00478409
36532	ENSG00000095596	CYP26A1	5.26354	1.08319	17.7291	0.000167405	0.00482979
4480	ENSG00000186007	LEMD1	0.450335	5.73263	16.9317	0.00016816	0.00484336
38882	ENSG00000177990	DPY19L2	0.644522	4.67129	16.8984	0.000170298	0.00489663
15917	ENSG00000168621	GDNF	-2.31349	0.794489	16.8745	0.000171849	0.00493289
16599	ENSG00000205464	ATP6AP1L	-0.890205	2.89079	16.8571	0.000172989	0.00495726
4903	ENSG00000143761	ARF1	-0.467673	5.49108	16.8283	0.000174895	0.0049978
19654	ENSG00000172348	RCAN2	-0.60871	8.5895	20.9282	0.000175085	0.0049978
32319	ENSG00000254768	SLC17A6-DT	1.12477	2.41064	16.8224	0.000175284	0.0049978
49713	ENSG00000233098	LOC339260	-0.527211	5.46004	16.8044	0.000176487	0.00502369
51961	ENSG00000158270	COLEC12	1.53719	1.24014	16.7615	0.000179392	0.00509441
43713	ENSG00000126214	KLC1	0.368875	6.52837	16.7589	0.00017957	0.00509441
9887	ENSG00000174738	NR1D2	-0.71481	4.52617	16.8996	0.000180047	0.00509943
6860	ENSG00000115561	CHMP3	0.500724	5.16221	16.7139	0.000182672	0.0051634
13840	ENSG00000138760	SCARB2	0.315417	8.44237	16.7104	0.000182912	0.0051634
17596	ENSG00000131507	NDFIP1	0.284372	8.62743	16.6673	0.000185945	0.00524033
3609	ENSG00000122218	COPA	0.368367	6.56194	16.662	0.000186317	0.00524213
18032	ENSG00000156427	FGF18	-1.84937	1.05169	16.6254	0.000188935	0.00530703
54941	ENSG00000104833	TUBB4A	-1.23484	2.27756	16.6102	0.000190033	0.00532906
20190	ENSG00000146276	GABRR1	1.4499	2.01182	16.5283	0.000196073	0.0054894
2543	ENSG00000168765	GSTM4	1.30456	2.08649	16.522	0.000196548	0.00549367
4668	ENSG00000230461	PROX1-AS1	3.86771	-0.204886	16.5122	0.000197284	0.00550518
23355	ENSG00000091129	NRCAM	0.354604	8.37904	16.5	0.000198203	0.00552177
21638	ENSG00000048052	HDAC9	0.414277	7.06054	16.5427	0.000198934	0.00552865
56312	ENSG00000105193	RPS16	0.317573	7.57722	16.4882	0.000199099	0.00552865
6551	ENSG00000087338	GMCL1	0.588423	4.51517	16.3637	0.000208823	0.00578327
23812	ENSG00000122779	TRIM24	0.350997	7.34971	16.3614	0.000209005	0.00578327
41440	ENSG00000139793	MBNL2	-0.481746	5.02153	16.3579	0.000209288	0.00578327
60071	ENSG00000159200	RCAN1	0.365213	6.48661	16.3092	0.000213237	0.00588284
55089	ENSG00000198028	ZNF560	-5.51998	-0.398391	16.509	0.000214599	0.00590171
8119	ENSG00000153250	RBMS1	0.879307	2.95876	16.2924	0.000214614	0.00590171
22884	ENSG00000135164	DMTF1	0.333494	7.16801	16.285	0.000215225	0.00590338
19086	ENSG00000196230	TUBB	0.28281	9.36888	16.2833	0.000215368	0.00590338
344	ENSG00000054523	KIF1B	0.309399	7.82021	16.2743	0.000216111	0.00591421
22950	ENSG00000001629	ANKIB1	0.331148	7.42168	16.2692	0.000216536	0.00591632
21841	ENSG00000106066	CPVL	-0.870375	3.41965	16.2556	0.000217667	0.0059377
20853	ENSG00000112406	HECA	0.435735	6.22209	16.2112	0.000221414	0.00603026
22083	ENSG00000002746	HECW1	0.366038	7.01415	16.2034	0.000222082	0.00603879
6616	ENSG00000144036	EXOC6B	0.47	5.46073	16.1596	0.000225861	0.00613176
25918	ENSG00000101888	NXT2	-0.643508	4.62196	16.1527	0.000226462	0.00613828
13628	ENSG00000250846	EPHA5-AS1	1.1058	2.17701	16.0943	0.000231613	0.00625817
28533	ENSG00000104450	SPAG1	1.01143	2.70931	16.0942	0.000231621	0.00625817
15976	ENSG00000083720	OXCT1	0.282741	7.89928	16.0851	0.000232437	0.00626234
49263	ENSG00000161970	RPL26	0.349972	6.61453	16.0842	0.000232511	0.00626234
51071	ENSG00000153944	MSI2	0.357635	6.94413	16.047	0.000235871	0.00634281
14749	ENSG00000164168	TMEM184C	-0.425357	6.64083	16.0355	0.000236918	0.00636092
23750	ENSG00000146856	AGBL3	-0.765498	3.61532	16.0146	0.000238843	0.0064025
3397	ENSG00000116539	ASH1L	-0.367189	6.66077	15.9848	0.000241602	0.00646629
34661	ENSG00000149403	GRIK4	1.30996	1.95518	15.9432	0.00024552	0.00656083
32152	ENSG00000133794	ARNTL	-0.722161	3.63476	15.9365	0.000246157	0.00656752
52931	ENSG00000119537	KDSR	0.53339	4.95517	15.9218	0.000247559	0.00658571
29977	ENSG00000154529	CNTNAP3B	1.58429	1.50833	15.9213	0.000247612	0.00658571
8852	ENSG00000118263	KLF7	0.321222	7.19931	15.8985	0.0002498	0.00663354
48260	ENSG00000132603	NIP7	0.543281	4.48763	15.8606	0.000253494	0.00671465
7163	ENSG00000196912	ANKRD36B	-0.35579	7.15346	15.8591	0.000253644	0.00671465
45269	ENSG00000074603	DPP8	0.395821	5.95961	15.8353	0.000255987	0.00676615
51474	ENSG00000123700	KCNJ2	0.787381	3.27034	15.8221	0.000257302	0.00679037
37454	ENSG00000250510	GPR162	-1.05431	2.61024	15.798	0.000259715	0.00684344
18920	ENSG00000158691	ZSCAN12	-0.612707	4.08905	15.7851	0.000261014	0.00686705
60169	ENSG00000205581	HMGN1	0.305785	7.98125	15.7579	0.000263786	0.00692927
18703	ENSG00000137261	KIAA0319	-0.441422	5.49273	15.7234	0.00026734	0.00701181
3713	ENSG00000117152	RGS4	0.451729	5.85527	15.7162	0.00026809	0.00702065
13265	ENSG00000109787	KLF3	-0.594829	4.7031	15.6912	0.000270704	0.00707823
16951	ENSG00000129595	EPB41L4A	-0.471581	4.90136	15.6618	0.000273813	0.00714855
6629	ENSG00000135624	CCT7	-0.48992	6.92176	16.7056	0.000275396	0.00717886
25588	ENSG00000196767	POU3F4	1.72685	1.17325	15.7943	0.000281057	0.00731522
36666	ENSG00000120053	GOT1	0.292351	7.67521	15.5907	0.000281499	0.00731552
36651	ENSG00000095713	CRTAC1	0.740782	3.44356	15.5653	0.000284294	0.00737691
18582	ENSG00000112149	CD83	0.543015	4.17812	15.5351	0.000287656	0.00745279
6699	ENSG00000159399	HK2	2.74611	0.427938	15.512	0.000290258	0.00750877
42852	ENSG00000033170	FUT8	0.361629	6.39975	15.4833	0.000293526	0.00758179
761	ENSG00000057757	PITHD1	0.410811	5.90364	15.4684	0.000295244	0.00759944
23040	ENSG00000006128	TAC1	0.402621	6.51185	15.466	0.00029552	0.00759944
45737	ENSG00000140598	EFL1	0.544008	4.84186	15.4657	0.000295549	0.00759944
16876	ENSG00000181751	MACIR	-0.414797	5.89066	15.4321	0.000299454	0.00768825
31005	ENSG00000106780	MEGF9	0.317284	6.7378	15.4276	0.000299983	0.00769023
3638	ENSG00000215845	TSTD1	-1.90554	1.0033	15.4139	0.000301589	0.00771977
41277	ENSG00000136160	EDNRB	-2.60742	3.86146	19.6191	0.000303554	0.00775445
8578	ENSG00000173559	NABP1	-1.69992	1.39861	15.3933	0.000304029	0.00775445
17800	ENSG00000245275	SAP30L-AS1	1.74504	1.38196	15.3909	0.00030431	0.00775445
2230	ENSG00000143032	BARHL2	-1.57358	1.47956	15.3812	0.000305474	0.00776777
36862	ENSG00000203876	ADD3-AS1	1.41684	1.49895	15.3754	0.000306167	0.00776777
25880	ENSG00000089682	RBM41	-0.431283	5.84518	15.3734	0.000306401	0.00776777
13371	ENSG00000183783	KCTD8	0.726195	3.8397	15.3678	0.000307074	0.00776777
5018	ENSG00000010072	SPRTN	-0.681105	4.15041	15.3667	0.000307207	0.00776777
18579	ENSG00000180537	RNF182	0.562249	4.87752	15.3637	0.000307571	0.00776777
21215	ENSG00000112531	QKI	0.461834	6.16089	15.3867	0.000310197	0.00782249
56335	ENSG00000006659	LGALS14	-2.35351	0.167483	15.5303	0.000310823	0.00782668
51925	ENSG00000141542	RAB40B	1.00235	2.90013	15.308	0.000314346	0.00790368
45334	ENSG00000033800	PIAS1	-0.265129	8.84948	15.2902	0.000316537	0.00794704
16873	ENSG00000145723	GIN1	-0.615869	4.69682	15.283	0.000317435	0.00795786
59718	ENSG00000155307	SAMSN1	2.00927	1.05541	15.5391	0.000318884	0.00798241
8944	ENSG00000144451	SPAG16	-0.628973	3.96678	15.2427	0.000322489	0.00805478
29304	ENSG00000147853	AK3	0.426555	6.29365	15.2409	0.000322721	0.00805478
27312	ENSG00000159167	STC1	-0.654345	4.38935	15.2286	0.00032427	0.00808158
55029	ENSG00000167775	CD320	-1.37667	2.14476	15.4172	0.000324875	0.00808482
35531	ENSG00000148498	PARD3	-0.679042	4.36211	15.1886	0.00032941	0.00818573
1349	ENSG00000065978	YBX1	0.259797	8.46295	15.1745	0.000331238	0.0082147
33503	ENSG00000110711	AIP	-1.59271	2.79719	17.2928	0.000331654	0.0082147
19072	ENSG00000204569	PPP1R10	-0.474115	4.93124	15.1684	0.000332024	0.0082147
14192	ENSG00000138778	CENPE	-0.574438	4.55154	15.1364	0.000336228	0.0083042
45004	ENSG00000169856	ONECUT1	-0.733062	3.36752	15.1334	0.000336617	0.0083042
9516	ENSG00000115694	STK25	-0.876292	3.05919	15.1194	0.000338478	0.00833803
33340	ENSG00000149806	FAU	-0.504904	5.93471	15.4169	0.000339168	0.00834293
39065	ENSG00000139291	TMEM19	0.490208	5.15613	15.1055	0.000340329	0.00835943
6285	ENSG00000115310	RTN4	0.259327	10.7368	15.0683	0.000345354	0.00847063
12475	ENSG00000127241	MASP1	-0.634731	4.85617	15.3034	0.000346567	0.00848816
48718	ENSG00000140941	MAP1LC3B	0.313306	7.11752	15.0526	0.000347486	0.00849842
23552	ENSG00000128513	POT1	0.53858	5.12376	15.0416	0.000349	0.0085232
20096	ENSG00000065609	SNAP91	0.301092	7.76873	15.0359	0.000349786	0.00853018
54399	ENSG00000124222	STX16	-0.467321	5.68801	15.0257	0.000351181	0.00855193
10004	ENSG00000170266	GLB1	0.411831	5.43422	15.0188	0.000352141	0.00855561
25837	ENSG00000123560	PLP1	0.613835	3.86941	15.0174	0.000352337	0.00855561
15830	ENSG00000113389	NPR3	-1.63224	1.57553	15.013	0.00035295	0.00855828
20276	ENSG00000184486	POU3F2	0.347655	7.31361	14.9858	0.000356745	0.00863046
60221	ENSG00000160179	ABCG1	1.21618	1.98047	14.9815	0.000357354	0.00863046
13594	ENSG00000150471	ADGRL3	-0.316311	8.18658	14.9808	0.000357448	0.00863046
8839	ENSG00000114948	ADAM23	0.414518	6.04024	14.9581	0.00036067	0.00869594
18283	ENSG00000113300	CNOT6	0.37919	6.38229	14.9215	0.000365909	0.00880975
17830	ENSG00000170624	SGCD	1.00683	3.26139	14.9253	0.000367054	0.00882484
11515	ENSG00000181789	COPG1	0.61029	4.45268	14.8998	0.000369064	0.00886066
20172	ENSG00000118432	CNR1	0.300952	9.00205	14.8669	0.000373882	0.00896369
34083	ENSG00000261645	DISC1FP1	2.28723	0.663811	14.8516	0.000376152	0.00899959
32060	ENSG00000175352	NRIP3	-0.311082	6.9779	14.8497	0.000376437	0.00899959
43648	ENSG00000197406	DIO3	-1.00286	2.63213	14.8329	0.000378935	0.00903821
29664	ENSG00000107262	BAG1	0.516668	4.63941	14.8317	0.000379114	0.00903821
23722	ENSG00000221866	PLXNA4	0.508111	4.97485	14.8064	0.00038293	0.00911641
41518	ENSG00000102466	FGF14	-0.280065	8.20446	14.798	0.000384203	0.00913394
25397	ENSG00000147162	OGT	0.275792	8.28438	14.7833	0.000386454	0.00916398
40740	ENSG00000133107	TRPC4	1.40792	1.8397	14.8779	0.000386972	0.00916398
54655	ENSG00000099817	POLR2E	-1.08581	2.31005	14.7792	0.000387081	0.00916398
24503	ENSG00000186312	CA5BP1	-0.772446	3.07517	14.7266	0.000395228	0.00933774
46428	ENSG00000008710	PKD1	-1.27835	2.16488	14.7241	0.000395616	0.00933774
44304	ENSG00000182256	GABRG3	-0.556035	4.92255	14.7202	0.000396224	0.00933774
809	ENSG00000183726	TMEM50A	0.326118	6.85416	14.7177	0.000396615	0.00933774
53314	ENSG00000132646	PCNA	0.346562	6.542	14.7007	0.000399302	0.00937799
18001	ENSG00000204767	INSYN2B	-1.53652	1.58927	14.6999	0.000399427	0.00937799
35377	ENSG00000136750	GAD2	0.595818	4.45153	14.6521	0.000407077	0.00954443
54834	ENSG00000105251	SHD	-2.18076	0.814573	14.6437	0.000408421	0.00956278
41604	ENSG00000187498	COL4A1	1.18604	2.2327	14.6306	0.000410557	0.00959958
19874	ENSG00000236345	SCAT8	2.46474	0.364576	14.6266	0.000411215	0.00960178
39413	ENSG00000139350	NEDD1	-0.974398	3.85348	15.6938	0.000413919	0.00965169
9736	ENSG00000144713	RPL32	0.288266	8.45795	14.5946	0.000416466	0.00969778
44363	ENSG00000185115	NSMCE3	0.589829	4.11462	14.5903	0.000417176	0.00969982
1061	ENSG00000084623	EIF3I	0.295921	7.84304	14.5872	0.000417693	0.00969982
57592	ENSG00000129824	RPS4Y1	0.365645	7.28855	14.5796	0.000418965	0.0097072
47310	ENSG00000149929	HIRIP3	-1.50431	2.81977	16.5378	0.000419151	0.0097072
10743	ENSG00000144747	TMF1	-0.364293	6.6997	14.5482	0.00042422	0.00981124
25423	ENSG00000198034	RPS4X	0.290991	8.61089	14.5427	0.000425146	0.00981931
2446	ENSG00000060718	COL11A1	1.02052	2.58741	14.516	0.000429694	0.00990701
24423	ENSG00000101849	TBL1X	-0.826915	4.44492	15.7322	0.000430202	0.00990701
42702	ENSG00000032219	ARID4A	-0.308458	8.37007	14.5101	0.000430689	0.00990701
59190	ENSG00000187051	RPS19BP1	-1.11831	1.79136	14.4972	0.000432922	0.00993547
2728	ENSG00000143061	IGSF3	0.419061	5.64936	14.4962	0.000433094	0.00993547
30751	ENSG00000198785	GRIN3A	0.434892	5.80298	14.4885	0.000434416	0.00994331
59811	ENSG00000154654	NCAM2	0.446734	7.76594	15.7198	0.000434603	0.00994331
13267	ENSG00000174123	TLR10	-2.27799	1.4093	16.1058	0.000438585	0.0100193
53797	ENSG00000125967	NECAB3	-2.42766	0.398999	14.4615	0.000439103	0.0100193
38158	ENSG00000015153	YAF2	-0.334567	7.23033	14.4438	0.000442213	0.0100768
40940	ENSG00000136156	ITM2B	0.330245	7.52041	14.4351	0.000443762	0.0100986
59879	ENSG00000197934	CYYR1-AS1	-2.64461	0.179366	14.4249	0.000445564	0.010126
38190	ENSG00000129317	PUS7L	-0.414338	6.56479	14.4169	0.000449666	0.0102056
19201	ENSG00000204389	HSPA1A	1.56502	1.13983	14.3701	0.000455403	0.0103221
4290	ENSG00000081237	PTPRC	3.47737	0.100721	14.3644	0.000456453	0.0103321
14516	ENSG00000151466	SCLT1	-0.495406	5.1605	14.3518	0.000458749	0.0103703
24114	ENSG00000170260	ZNF212	1.6012	1.321	14.3409	0.000460744	0.0104016
27347	ENSG00000092964	DPYSL2	-0.221778	11.1251	14.3189	0.00046482	0.0104797
26007	ENSG00000102024	PLS3	-0.765427	3.85172	14.2635	0.000475223	0.0107001
9913	ENSG00000151093	OXSM	-0.635821	3.84799	14.2493	0.000477926	0.0107467
4453	ENSG00000158615	PPP1R15B	0.376906	6.08878	14.2301	0.000481619	0.0108155
40159	ENSG00000181234	TMEM132C	-2.07488	0.5239	14.2179	0.000483965	0.0108538
22616	ENSG00000158321	AUTS2	0.298419	7.56266	14.19	0.000489414	0.0109519
39222	ENSG00000231738	TSPAN19	0.851423	2.89182	14.1887	0.000489657	0.0109519
34311	ENSG00000149313	AASDHPPT	-0.333739	10.021	14.7229	0.000490267	0.0109519
33968	ENSG00000074266	EED	0.550274	4.64702	14.171	0.000493154	0.0110019
28632	ENSG00000164934	DCAF13	-0.310795	7.46912	14.1475	0.000497822	0.0110907
4712	ENSG00000143353	LYPLAL1	-0.41594	6.27121	14.1444	0.000498434	0.0110907
46078	ENSG00000248441	LETR1	1.50687	1.91614	14.1387	0.000499585	0.0111017
46265	ENSG00000007392	LUC7L	-0.569673	4.483	14.1173	0.000503889	0.0111576
3100	ENSG00000118298	CA14	0.967447	2.14093	14.1146	0.000504422	0.0111576
42786	ENSG00000126785	RHOJ	1.73039	1.7556	14.1144	0.000504476	0.0111576
17237	ENSG00000113522	RAD50	-0.492588	5.60026	14.1713	0.000504877	0.0111576
60592	ENSG00000198840	ND3	0.464645	8.17013	15.7765	0.000505378	0.0111576
31427	ENSG00000130558	OLFM1	0.28443	7.99024	14.1029	0.0005068	0.0111745
11684	ENSG00000114107	CEP70	-0.367855	6.14019	14.094	0.000508618	0.0112001
11356	ENSG00000138463	SLC49A4	0.85834	3.04323	14.0732	0.00051289	0.0112796
40127	ENSG00000189238	LINC00943	-1.35541	2.17381	14.8752	0.000520081	0.011423
14202	ENSG00000168772	CXXC4	0.263858	8.62446	14.0342	0.000520978	0.011428
47907	ENSG00000087258	GNAO1	0.363921	7.06814	14.0148	0.00052506	0.0115027
32037	ENSG00000166405	RIC3	0.306448	7.46842	13.9849	0.000531403	0.0116267
37419	ENSG00000215039	CD27-AS1	-1.60421	1.82228	14.1855	0.00053612	0.0117148
21881	ENSG00000106105	GARS1	0.31644	7.01115	13.955	0.00053785	0.0117375
21874	ENSG00000006625	GGCT	0.439895	5.02488	13.9436	0.000540328	0.0117765
22100	ENSG00000078967	UBE2D4	0.441394	5.22692	13.9307	0.000543128	0.0118224
28493	ENSG00000104361	NIPAL2	0.774677	3.11718	13.9182	0.000545881	0.0118672
13819	ENSG00000174796	THAP6	-0.540157	5.05384	13.9007	0.000549749	0.011936
16729	ENSG00000237187	NR2F1-AS1	0.473798	5.22621	13.8893	0.000552264	0.0119753
30329	ENSG00000106829	TLE4	0.382362	5.78155	13.872	0.000556129	0.0120438
40513	ENSG00000151849	CENPJ	-0.4223	5.51014	13.8667	0.000557326	0.0120544
27137	ENSG00000185053	SGCZ	1.16614	2.04271	13.8564	0.000559657	0.0120757
32097	ENSG00000255823	MTRNR2L8	0.508415	5.35035	13.856	0.000559732	0.0120757
10308	ENSG00000114646	CSPG5	0.572294	4.18439	13.8075	0.000570797	0.0122989
40301	ENSG00000196458	ZNF605	-0.404809	5.45396	13.8004	0.000572434	0.0123186
3809	ENSG00000143147	GPR161	0.385524	5.65172	13.7885	0.000575192	0.0123623
14974	ENSG00000145416	MARCHF1	-0.426872	7.0581	14.2666	0.000579754	0.0124446
46363	ENSG00000174109	C16orf91	-1.09678	2.14416	13.7372	0.000587245	0.0125873
28673	ENSG00000154188	ANGPT1	2.14698	0.667271	13.7346	0.00058788	0.0125873
40924	ENSG00000102468	HTR2A	0.793329	3.53667	13.7193	0.000591514	0.0126492
42080	ENSG00000092068	SLC7A8	0.953913	2.38445	13.7133	0.000592954	0.0126584
9656	ENSG00000156990	RPUSD3	-0.93095	2.62659	13.7113	0.000593431	0.0126584
51563	ENSG00000167863	ATP5PD	0.282336	7.95366	13.707	0.000594464	0.0126645
30896	ENSG00000106868	SUSD1	0.897908	2.6394	13.6999	0.00059619	0.0126854
8287	ENSG00000144354	CDCA7	-1.93568	1.18153	13.6837	0.000600107	0.0127528
4148	ENSG00000116668	SWT1	0.58481	4.73543	13.6659	0.000604456	0.0128292
20661	ENSG00000152894	PTPRK	0.51579	5.55103	13.8239	0.0006084	0.0128969
36455	ENSG00000107798	LIPA	-0.465243	5.69179	13.6447	0.000609646	0.0129072
54230	ENSG00000158470	B4GALT5	0.419759	5.42162	13.6136	0.00061739	0.0130522
12437	ENSG00000058866	DGKG	0.787272	2.93634	13.6094	0.000618448	0.0130522
16497	ENSG00000145708	CRHBP	1.13324	2.11733	13.608	0.000618795	0.0130522
50793	ENSG00000178852	EFCAB13	-0.979149	2.68059	13.6032	0.000620012	0.0130617
17374	ENSG00000177733	HNRNPA0	0.329995	6.86696	13.5972	0.000621502	0.0130769
11570	ENSG00000114670	NEK11	-0.969682	2.79879	13.5868	0.000624135	0.0131161
55932	ENSG00000187135	VSTM2B	0.669526	3.76265	13.5746	0.000627234	0.0131649
3806	ENSG00000143164	DCAF6	0.423341	5.45929	13.5624	0.000630352	0.0132141
54656	ENSG00000167468	GPX4	-1.23105	4.46124	16.9041	0.000631575	0.0132235
23336	ENSG00000172209	GPR22	-0.375001	6.78799	13.5526	0.000632857	0.013234
42558	ENSG00000100505	TRIM9	0.35536	6.80618	13.5457	0.000634652	0.0132465
40522	ENSG00000165566	AMER2	0.322318	7.01822	13.5443	0.00063501	0.0132465
17967	ENSG00000145934	TENM2	0.335524	6.62086	13.5399	0.000636147	0.013254
51966	ENSG00000079101	CLUL1	-0.646099	3.87571	13.5259	0.000639763	0.013313
18632	ENSG00000137177	KIF13A	0.561758	4.15629	13.5165	0.000642223	0.0133327
19648	ENSG00000112782	CLIC5	-1.23583	1.66659	13.5163	0.000642277	0.0133327
58785	ENSG00000100154	TTC28	0.446479	5.21523	13.5127	0.000643207	0.013334
19158	ENSG00000213760	ATP6V1G2	-0.940814	6.70029	17.2181	0.000643904	0.013334
8129	ENSG00000115233	PSMD14	-0.267758	9.39468	13.4963	0.000647518	0.0133925
25605	ENSG00000124429	POF1B	-3.99285	-0.249061	13.4804	0.000651713	0.0134629
14041	ENSG00000138641	HERC3	0.502657	4.7192	13.4768	0.000652674	0.0134664
44792	ENSG00000166734	GOLM2	0.306937	7.52006	13.4673	0.000655185	0.0135019
21742	ENSG00000070882	OSBPL3	0.669297	3.78712	13.4501	0.000659785	0.0135802
39220	ENSG00000072041	SLC6A15	0.299237	7.96097	13.4429	0.000661717	0.0136036
40315	ENSG00000256223	ZNF10	-0.368555	6.68223	13.4319	0.000664704	0.0136485
1871	ENSG00000162434	JAK1	0.365134	6.48565	13.3826	0.000678165	0.0138939
20178	ENSG00000111880	RNGTT	-0.374294	6.45387	13.3822	0.000678288	0.0138939
8155	ENSG00000115271	GCA	0.438625	5.80191	13.3755	0.00068015	0.0139153
36741	ENSG00000107833	NPM3	1.16596	1.94803	13.3684	0.000682115	0.0139387
13775	ENSG00000081051	AFP	2.56543	0.299801	13.3542	0.000686063	0.0140026
16778	ENSG00000153113	CAST	-0.457979	6.36227	13.6195	0.000689942	0.0140649
30310	ENSG00000197969	VPS13A	0.386597	6.46771	13.329	0.000693158	0.0140917
36112	ENSG00000107745	MICU1	0.311435	7.00725	13.3288	0.00069323	0.0140917
43378	ENSG00000119698	PPP4R4	0.850867	3.43076	13.3269	0.000693741	0.0140917
43201	ENSG00000140022	STON2	0.312368	6.77772	13.3035	0.00070042	0.0141944
19475	ENSG00000217165	ANKRD18EP	-1.05415	2.49317	13.3033	0.000700461	0.0141944
32666	ENSG00000134574	DDB2	-0.837432	2.91497	13.2904	0.000704162	0.0142313
34772	ENSG00000154144	TBRG1	-0.535395	4.80751	13.2892	0.000704509	0.0142313
6560	ENSG00000169564	PCBP1	-1.78366	2.03714	14.7809	0.000705504	0.0142313
51879	ENSG00000169689	CENPX	-1.2351	3.65294	15.4156	0.000705628	0.0142313
13762	ENSG00000156140	ADAMTS3	-0.828258	4.04169	13.754	0.00070869	0.0142761
43333	ENSG00000100815	TRIP11	-0.367699	6.53994	13.2634	0.000711971	0.0143253
50504	ENSG00000173786	CNP	-0.853259	3.20272	13.245	0.000717354	0.0144109
7559	ENSG00000155368	DBI	0.30842	8.11362	13.2431	0.000717918	0.0144109
45833	ENSG00000140612	SEC11A	0.314259	7.03379	13.2345	0.000720431	0.0144307
21741	ENSG00000105928	GSDME	-0.585147	4.86751	13.3151	0.000720601	0.0144307
36944	ENSG00000165832	TRUB1	-0.467354	7.05548	14.274	0.00072502	0.0145021
13916	ENSG00000138669	PRKG2	2.04074	1.02422	13.2041	0.000729442	0.0145734
11357	ENSG00000273033	LINC02035	0.815842	2.9436	13.1877	0.000734373	0.0146259
45060	ENSG00000140262	TCF12	0.336466	6.1713	13.1867	0.00073467	0.0146259
54893	ENSG00000174917	MICOS13	-1.47327	1.58083	13.1862	0.000734804	0.0146259
12434	ENSG00000244405	ETV5	0.59176	4.4156	13.183	0.000735769	0.0146259
12561	ENSG00000114315	HES1	-2.54885	0.563046	13.181	0.000736367	0.0146259
13911	ENSG00000152784	PRDM8	4.07154	-0.55479	13.3188	0.00073887	0.0146586
2143	ENSG00000162642	C1orf52	-0.394754	6.10114	13.1621	0.00074208	0.0147051
13059	ENSG00000137449	CPEB2	-0.430645	8.68019	14.6483	0.000744664	0.0147391
19822	ENSG00000146143	PRIM2	0.838376	2.74606	13.1357	0.000750161	0.0148307
27116	ENSG00000154359	LONRF1	0.360832	6.19579	13.1322	0.000751232	0.0148347
2718	ENSG00000163399	ATP1A1	0.366576	5.92456	13.1216	0.000754521	0.0148823
27283	ENSG00000008853	RHOBTB2	-1.7503	1.05252	13.1138	0.000756935	0.0149127
17245	ENSG00000198944	SOWAHA	-1.08132	2.09244	13.1044	0.000759836	0.0149525
25783	ENSG00000158164	TMSB15A	0.25575	9.08898	13.0837	0.000766324	0.0150628
50479	ENSG00000171346	KRT15	-3.12474	-0.244406	13.0694	0.000770829	0.0151339
31737	ENSG00000269821	KCNQ1OT1	-0.295092	8.00622	13.0655	0.000772071	0.0151367
60595	ENSG00000198886	ND4	0.383688	12.3009	15.0284	0.000772751	0.0151367
5067	ENSG00000168264	IRF2BP2	0.277966	7.91712	13.0258	0.000784741	0.0153539
15311	ENSG00000109536	FRG1	0.365085	6.04873	13.0126	0.000789033	0.0154201
12594	ENSG00000114331	ACAP2	0.355141	6.67603	13.006	0.000791148	0.015442
5005	ENSG00000143643	TTC13	0.38039	5.7602	13.0011	0.000792769	0.015442
11909	ENSG00000152580	IGSF10	-2.35247	0.167757	13.0007	0.000792876	0.015442
5107	ENSG00000143669	LYST	0.412026	6.31132	13.0059	0.000798494	0.0155337
39294	ENSG00000011465	DCN	3.22187	0.0533491	12.9743	0.000801536	0.015575
5513	ENSG00000115738	ID2	0.330673	6.98012	12.9661	0.000804253	0.01561
36505	ENSG00000174721	FGFBP3	0.61194	3.84209	12.9567	0.000807371	0.0156527
23516	ENSG00000081803	CADPS2	-0.507878	4.53396	12.9301	0.000816239	0.0158066
6110	ENSG00000152518	ZFP36L2	1.06912	1.99306	12.9206	0.000819455	0.0158509
37934	ENSG00000123104	ITPR2	3.19833	0.415796	12.979	0.000831415	0.016064
37034	ENSG00000177234	LINC01561	-1.20244	2.50676	12.8806	0.000833057	0.0160774
27957	ENSG00000137563	GGH	0.409566	6.52407	13.0468	0.00083632	0.0161127
29820	ENSG00000122705	CLTA	0.471205	5.44952	12.8698	0.000836775	0.0161127
37024	ENSG00000197771	MCMBP	0.396218	5.85113	12.8547	0.00084199	0.0161948
46776	ENSG00000103342	GSPT1	0.288386	7.40055	12.8511	0.000843257	0.0162008
35144	ENSG00000048740	CELF2	0.332759	7.74082	12.8435	0.000845881	0.0162193
26379	ENSG00000198689	SLC9A6	0.288352	7.53847	12.8428	0.000846127	0.0162193
13398	ENSG00000169019	COMMD8	-0.41323	5.48094	12.839	0.000847451	0.0162265
56951	ENSG00000105472	CLEC11A	-2.38076	0.284682	12.8137	0.000856359	0.0163786
21208	ENSG00000112530	PACRG	0.519036	4.49702	12.7966	0.000862428	0.0164761
2699	ENSG00000134259	NGF	-1.95919	2.62747	14.988	0.000866762	0.0165404
8553	ENSG00000198130	HIBCH	0.375085	5.95969	12.7591	0.000875876	0.0166956
36020	ENSG00000138336	TET1	-0.372105	5.9729	12.7493	0.000879432	0.0167315
50097	ENSG00000006042	TMEM98	-0.697189	3.83557	12.7485	0.000879728	0.0167315
9581	ENSG00000175928	LRRN1	0.351828	6.04124	12.7364	0.000884125	0.0167964
803	ENSG00000117616	RSRP1	-0.409563	5.7183	12.7163	0.00089152	0.016918
5971	ENSG00000152689	RASGRP3	0.760455	3.45596	12.7065	0.00089511	0.0169672
36863	ENSG00000148700	ADD3	0.398558	6.88231	12.9513	0.000899205	0.0170259
6282	ENSG00000214595	EML6	0.624239	4.01422	12.6719	0.00090804	0.0171741
13156	ENSG00000053900	ANAPC4	0.3809	5.83089	12.6616	0.000911898	0.0172279
42727	ENSG00000139970	RTN1	0.262798	9.44096	12.6572	0.000913585	0.0172406
24577	ENSG00000177189	RPS6KA3	0.469206	5.69293	12.7168	0.000915174	0.0172515
36392	ENSG00000173267	SNCG	-1.14462	2.07505	12.6562	0.000916984	0.0172665
45320	ENSG00000103591	AAGAB	-0.294479	6.6723	12.6417	0.000919462	0.017294
17664	ENSG00000113657	DPYSL3	0.22895	9.39147	12.6155	0.000929501	0.0174635
32615	ENSG00000175264	CHST1	0.799534	3.45783	12.5703	0.00094708	0.0177742
17915	ENSG00000164611	PTTG1	0.312413	7.34206	12.5548	0.000953172	0.0178688
33379	ENSG00000173465	ZNRD2	-1.38086	1.33924	12.5342	0.000961366	0.0180026
28387	ENSG00000205133	TRIQK	-0.383978	6.50585	12.5133	0.00096976	0.0181398
9511	ENSG00000168385	SEPTIN2	-0.26564	7.76816	12.5027	0.000974029	0.0181997
38794	ENSG00000135506	OS9	-0.889318	2.4108	12.4914	0.000978599	0.018265
8166	ENSG00000115290	GRB14	0.690458	3.33388	12.4884	0.000979815	0.0182677
23427	ENSG00000135269	TES	0.571597	4.40532	12.4593	0.000991767	0.0184703
13849	ENSG00000138771	SHROOM3	0.527664	4.35366	12.4505	0.000995404	0.0185178
8193	ENSG00000163092	XIRP2	5.88408	-0.546535	13.4839	0.000997912	0.0185256
55129	ENSG00000130811	EIF3G	-1.12757	2.01891	12.4442	0.000997999	0.0185256
14300	ENSG00000164093	PITX2	-3.96014	-0.696829	12.6587	0.00100489	0.0186332
48213	ENSG00000103061	SLC7A6OS	-1.85529	0.515926	12.4202	0.00100801	0.0186707
38991	ENSG00000127318	IL22	0.882064	3.85824	13.0364	0.00100935	0.0186751
2371	ENSG00000225206	MIR137HG	0.968462	2.56959	12.4112	0.00101182	0.0187005
24825	ENSG00000124486	USP9X	0.273757	7.69143	12.4082	0.00101308	0.0187036
36763	ENSG00000107874	CUEDC2	-0.900014	4.32646	13.9674	0.00102113	0.0188318
19784	ENSG00000236740	LOC101927189	4.05367	-0.637589	12.661	0.00102603	0.0188907
17769	ENSG00000123643	SLC36A1	0.556907	4.06605	12.3765	0.00102655	0.0188907
53894	ENSG00000260032	NORAD	0.311098	7.62736	12.3668	0.00103068	0.0189462
[truncated: 199,067 more chars]
