## supplemental table 3 for "Impacts of different *SETD1A* mutations and genetic backgrounds on human induced pluripotent stem cell-derived hippocampal neurons" (part 1 of 3)

### Sheet: C11Δe4 VS C11WT_decreased K4me3
seqnames	start	end	ENSEMBL	SYMBOL	GENENAME
chr1	714082	714631	NA	LOC100288069	uncharacterized LOC100288069
chr1	762674	763150	ENSG00000228794	LINC01128	long intergenic non-protein coding RNA 1128
chr1	825973	826295	ENSG00000230368	FAM41C	family with sequence similarity 41 member C
chr1	839461	839726	ENSG00000223764	LINC02593	long intergenic non-protein coding RNA 2593
chr1	859586	859864	ENSG00000187634	SAMD11	sterile alpha motif domain containing 11
chr1	859974	860477	ENSG00000187634	SAMD11	sterile alpha motif domain containing 11
chr1	865965	866377	ENSG00000187634	SAMD11	sterile alpha motif domain containing 11
chr1	877269	878089	ENSG00000187634	SAMD11	sterile alpha motif domain containing 11
chr1	884339	885132	ENSG00000188976	NOC2L	NOC2 like nucleolar associated transcriptional repressor
chr1	894135	894620	ENSG00000188976	NOC2L	NOC2 like nucleolar associated transcriptional repressor
chr1	894791	895180	ENSG00000188976	NOC2L	NOC2 like nucleolar associated transcriptional repressor
chr1	895908	896911	ENSG00000187961	KLHL17	kelch like family member 17
chr1	908843	909394	ENSG00000187642	PERM1	PPARGC1 and ESRR induced regulator, muscle 1
chr1	919679	919919	ENSG00000187642	PERM1	PPARGC1 and ESRR induced regulator, muscle 1
chr1	933384	934052	ENSG00000188290	HES4	hes family bHLH transcription factor 4
chr1	934144	936254	ENSG00000188290	HES4	hes family bHLH transcription factor 4
chr1	936314	937351	ENSG00000188290	HES4	hes family bHLH transcription factor 4
chr1	937599	937749	ENSG00000188290	HES4	hes family bHLH transcription factor 4
chr1	954941	955324	ENSG00000188157	AGRN	agrin
chr1	955558	956170	ENSG00000188157	AGRN	agrin
chr1	956457	956780	ENSG00000188157	AGRN	agrin
chr1	969254	969703	ENSG00000188157	AGRN	agrin
chr1	975615	976190	ENSG00000188157	AGRN	agrin
chr1	994831	995349	ENSG00000237330	RNF223	ring finger protein 223
chr1	1002640	1002823	ENSG00000237330	RNF223	ring finger protein 223
chr1	1004863	1005141	ENSG00000237330	RNF223	ring finger protein 223
chr1	1020187	1020471	ENSG00000131591	C1orf159	chromosome 1 open reading frame 159
chr1	1051214	1051516	ENSG00000131591	C1orf159	chromosome 1 open reading frame 159
chr1	1051675	1052396	ENSG00000131591	C1orf159	chromosome 1 open reading frame 159
chr1	1086036	1086234	ENSG00000223823	LINC01342	long intergenic non-protein coding RNA 1342
chr1	1166575	1167886	ENSG00000176022	B3GALT6	beta-1,3-galactosyltransferase 6
chr1	1200367	1200668	ENSG00000160087	UBE2J2	ubiquitin conjugating enzyme E2 J2
chr1	1208038	1209643	ENSG00000160087	UBE2J2	ubiquitin conjugating enzyme E2 J2
chr1	1223108	1223389	ENSG00000162572	SCNN1D	sodium channel epithelial 1 subunit delta
chr1	1241596	1243831	ENSG00000131584	ACAP3	ArfGAP with coiled-coil, ankyrin repeat and PH domains 3
chr1	1243992	1245256	ENSG00000131584	ACAP3	ArfGAP with coiled-coil, ankyrin repeat and PH domains 3
chr1	1259615	1260077	ENSG00000127054	INTS11	integrator complex subunit 11
chr1	1260159	1260727	ENSG00000224051	CPTP	ceramide-1-phosphate transfer protein
chr1	1283227	1284746	ENSG00000107404	DVL1	dishevelled segment polarity protein 1
chr1	1284971	1285296	ENSG00000107404	DVL1	dishevelled segment polarity protein 1
chr1	1293937	1294137	ENSG00000162576	MXRA8	matrix remodeling associated 8
chr1	1309512	1310943	ENSG00000175756	AURKAIP1	aurora kinase A interacting protein 1
chr1	1321608	1321912	ENSG00000221978	CCNL2	cyclin L2
chr1	1333962	1335687	ENSG00000224870	MRPL20-AS1	MRPL20 antisense RNA 1
chr1	1342133	1343463	ENSG00000242485	MRPL20	mitochondrial ribosomal protein L20
chr1	1356359	1356538	ENSG00000235098	ANKRD65	ankyrin repeat domain 65
chr1	1363073	1363267	ENSG00000205116	TMEM88B	transmembrane protein 88B
chr1	1406845	1407373	ENSG00000160072	ATAD3B	ATPase family AAA domain containing 3B
chr1	1407941	1408144	ENSG00000160072	ATAD3B	ATPase family AAA domain containing 3B
chr1	1417112	1417404	ENSG00000160072	ATAD3B	ATPase family AAA domain containing 3B
chr1	1443914	1444193	ENSG00000197785	ATAD3A	ATPase family AAA domain containing 3A
chr1	1446805	1447761	ENSG00000197785	ATAD3A	ATPase family AAA domain containing 3A
chr1	1448321	1448569	ENSG00000197785	ATAD3A	ATPase family AAA domain containing 3A
chr1	1464667	1464769	ENSG00000205090	TMEM240	transmembrane protein 240
chr1	1474462	1475199	ENSG00000205090	TMEM240	transmembrane protein 240
chr1	1476170	1476465	ENSG00000205090	TMEM240	transmembrane protein 240
chr1	1509414	1510254	ENSG00000160075	SSU72	SSU72 homolog, RNA polymerase II CTD phosphatase
chr1	1510347	1510755	ENSG00000160075	SSU72	SSU72 homolog, RNA polymerase II CTD phosphatase
chr1	1534717	1535290	ENSG00000228594	FNDC10	fibronectin type III domain containing 10
chr1	1535758	1535972	ENSG00000228594	FNDC10	fibronectin type III domain containing 10
chr1	1536165	1536499	ENSG00000228594	FNDC10	fibronectin type III domain containing 10
chr1	1536914	1537382	ENSG00000228594	FNDC10	fibronectin type III domain containing 10
chr1	1550807	1552442	ENSG00000197530	MIB2	MIB E3 ubiquitin protein ligase 2
chr1	1564288	1564518	ENSG00000197530	MIB2	MIB E3 ubiquitin protein ligase 2
chr1	1590127	1590699	ENSG00000248333	CDK11B	cyclin dependent kinase 11B
chr1	1623942	1624148	ENSG00000189339	SLC35E2B	solute carrier family 35 member E2B
chr1	1647877	1648013	ENSG00000248333	CDK11B	cyclin dependent kinase 11B
chr1	1655524	1655754	ENSG00000008128	CDK11A	cyclin dependent kinase 11A
chr1	1663942	1664092	ENSG00000008128	CDK11A	cyclin dependent kinase 11A
chr1	1709078	1710009	ENSG00000008130	NADK	NAD kinase
chr1	1710130	1710707	ENSG00000008130	NADK	NAD kinase
chr1	1821350	1822834	ENSG00000078369	GNB1	G protein subunit beta 1
chr1	1857231	1857585	ENSG00000178821	TMEM52	transmembrane protein 52
chr1	1874217	1874916	ENSG00000178821	TMEM52	transmembrane protein 52
chr1	1982066	1982385	ENSG00000067606	PRKCZ	protein kinase C zeta
chr1	1992871	1993046	ENSG00000067606	PRKCZ	protein kinase C zeta
chr1	2013871	2014142	ENSG00000067606	PRKCZ	protein kinase C zeta
chr1	2126045	2126486	ENSG00000162585	FAAP20	FA core complex associated protein 20
chr1	2129840	2130629	ENSG00000162585	FAAP20	FA core complex associated protein 20
chr1	2158654	2159399	ENSG00000157933	SKI	SKI proto-oncogene
chr1	2159918	2161788	ENSG00000157933	SKI	SKI proto-oncogene
chr1	2161896	2162143	ENSG00000157933	SKI	SKI proto-oncogene
chr1	2162314	2162935	ENSG00000157933	SKI	SKI proto-oncogene
chr1	2322340	2323899	ENSG00000157916	RER1	retention in endoplasmic reticulum sorting receptor 1
chr1	2343416	2345331	ENSG00000157911	PEX10	peroxisomal biogenesis factor 10
chr1	2360345	2360490	ENSG00000157911	PEX10	peroxisomal biogenesis factor 10
chr1	2375235	2375804	ENSG00000157911	PEX10	peroxisomal biogenesis factor 10
chr1	2375875	2375987	ENSG00000149527	PLCH2	phospholipase C eta 2
chr1	2386791	2387068	ENSG00000149527	PLCH2	phospholipase C eta 2
chr1	2402765	2403097	ENSG00000149527	PLCH2	phospholipase C eta 2
chr1	2405129	2405771	ENSG00000149527	PLCH2	phospholipase C eta 2
chr1	2437261	2437367	ENSG00000149527	PLCH2	phospholipase C eta 2
chr1	2441773	2441872	ENSG00000149527	PLCH2	phospholipase C eta 2
chr1	2443409	2443676	ENSG00000149527	PLCH2	phospholipase C eta 2
chr1	2456796	2457647	ENSG00000157881	PANK4	pantothenate kinase 4 (inactive)
chr1	2457787	2458015	ENSG00000157881	PANK4	pantothenate kinase 4 (inactive)
chr1	2458177	2458503	ENSG00000157881	PANK4	pantothenate kinase 4 (inactive)
chr1	2460249	2460486	ENSG00000197921	HES5	hes family bHLH transcription factor 5
chr1	2460628	2461008	ENSG00000197921	HES5	hes family bHLH transcription factor 5
chr1	2461787	2461973	ENSG00000197921	HES5	hes family bHLH transcription factor 5
chr1	2469126	2469343	ENSG00000197921	HES5	hes family bHLH transcription factor 5
chr1	2517590	2518964	ENSG00000157870	PRXL2B	peroxiredoxin like 2B
chr1	2523352	2523614	ENSG00000157870	PRXL2B	peroxiredoxin like 2B
chr1	2573633	2574130	ENSG00000142606	MMEL1	membrane metalloendopeptidase like 1
chr1	2574192	2575173	ENSG00000142606	MMEL1	membrane metalloendopeptidase like 1
chr1	2585240	2585627	ENSG00000142606	MMEL1	membrane metalloendopeptidase like 1
chr1	2615215	2615874	ENSG00000142606	MMEL1	membrane metalloendopeptidase like 1
chr1	2716536	2717139	ENSG00000215912	TTC34	tetratricopeptide repeat domain 34
chr1	2745028	2745561	ENSG00000215912	TTC34	tetratricopeptide repeat domain 34
chr1	2852027	2852179	ENSG00000169717	ACTRT2	actin related protein T2
chr1	2917747	2918219	ENSG00000169717	ACTRT2	actin related protein T2
chr1	2976712	2977639	ENSG00000177133	PRDM16-DT	PRDM16 divergent transcript
chr1	2987333	2987839	ENSG00000142611	PRDM16	PR/SET domain 16
chr1	2998821	2999236	ENSG00000142611	PRDM16	PR/SET domain 16
chr1	3008978	3009231	ENSG00000142611	PRDM16	PR/SET domain 16
chr1	3095741	3096198	ENSG00000283572	MIR4251	microRNA 4251
chr1	3263406	3263688	ENSG00000130762	ARHGEF16	Rho guanine nucleotide exchange factor 16
chr1	3280744	3280845	ENSG00000130762	ARHGEF16	Rho guanine nucleotide exchange factor 16
chr1	3282081	3282335	ENSG00000130762	ARHGEF16	Rho guanine nucleotide exchange factor 16
chr1	3299934	3300223	ENSG00000130762	ARHGEF16	Rho guanine nucleotide exchange factor 16
chr1	3320905	3321335	ENSG00000130762	ARHGEF16	Rho guanine nucleotide exchange factor 16
chr1	3352439	3352625	ENSG00000130762	ARHGEF16	Rho guanine nucleotide exchange factor 16
chr1	3396858	3397449	ENSG00000130762	ARHGEF16	Rho guanine nucleotide exchange factor 16
chr1	3447687	3448002	ENSG00000162591	MEGF6	multiple EGF like domains 6
chr1	3513445	3513628	ENSG00000162591	MEGF6	multiple EGF like domains 6
chr1	3527545	3528133	ENSG00000162591	MEGF6	multiple EGF like domains 6
chr1	3540370	3542406	ENSG00000158109	TPRG1L	tumor protein p63 regulated 1 like
chr1	3566125	3566767	ENSG00000116213	WRAP73	WD repeat containing, antisense to TP73
chr1	3639700	3640211	ENSG00000078900	TP73	tumor protein p73
chr1	3649752	3649919	ENSG00000078900	TP73	tumor protein p73
chr1	3679242	3679621	ENSG00000235169	SMIM1	small integral membrane protein 1 (Vel blood group)
chr1	3712303	3712533	ENSG00000130764	LRRC47	leucine rich repeat containing 47
chr1	3712591	3713085	ENSG00000130764	LRRC47	leucine rich repeat containing 47
chr1	3773137	3774233	ENSG00000169598	DFFB	DNA fragmentation factor subunit beta
chr1	3816036	3816844	ENSG00000198912	C1orf174	chromosome 1 open reading frame 174
chr1	3817364	3817989	ENSG00000236423	LINC01134	long intergenic non-protein coding RNA 1134
chr1	3823916	3824133	ENSG00000236423	LINC01134	long intergenic non-protein coding RNA 1134
chr1	4093368	4093612	NA	LINC01346	long intergenic non-protein coding RNA 1346
chr1	4542696	4543077	ENSG00000235054	LINC01777	long intergenic non-protein coding RNA 1777
chr1	4588666	4588853	ENSG00000235054	LINC01777	long intergenic non-protein coding RNA 1777
chr1	4715011	4716426	ENSG00000196581	AJAP1	adherens junctions associated protein 1
chr1	4814813	4815066	ENSG00000196581	AJAP1	adherens junctions associated protein 1
chr1	5164754	5165044	ENSG00000196581	AJAP1	adherens junctions associated protein 1
chr1	5257176	5257364	NA	NA	NA
chr1	5309471	5309601	NA	NA	NA
chr1	5327879	5328015	NA	NA	NA
chr1	5349322	5349476	NA	NA	NA
chr1	5459661	5459951	NA	NA	NA
chr1	5478063	5478360	NA	NA	NA
chr1	5585032	5585225	NA	NA	NA
chr1	5709965	5710556	NA	NA	NA
chr1	5772974	5773139	NA	NA	NA
chr1	5803428	5803625	ENSG00000264101	MIR4689	microRNA 4689
chr1	5935535	5935723	ENSG00000131697	NPHP4	nephrocystin 4
chr1	6003487	6003810	ENSG00000131697	NPHP4	nephrocystin 4
chr1	6008097	6008254	ENSG00000131697	NPHP4	nephrocystin 4
chr1	6028373	6028560	ENSG00000069424	KCNAB2	potassium voltage-gated channel subfamily A regulatory beta subunit 2
chr1	6051357	6051910	ENSG00000069424	KCNAB2	potassium voltage-gated channel subfamily A regulatory beta subunit 2
chr1	6052078	6052577	ENSG00000131697	NPHP4	nephrocystin 4
chr1	6052830	6053547	ENSG00000131697	NPHP4	nephrocystin 4
chr1	6127027	6127290	ENSG00000069424	KCNAB2	potassium voltage-gated channel subfamily A regulatory beta subunit 2
chr1	6131875	6132481	ENSG00000069424	KCNAB2	potassium voltage-gated channel subfamily A regulatory beta subunit 2
chr1	6194246	6194619	ENSG00000116254	CHD5	chromodomain helicase DNA binding protein 5
chr1	6194688	6194857	ENSG00000116254	CHD5	chromodomain helicase DNA binding protein 5
chr1	6238940	6240585	ENSG00000116254	CHD5	chromodomain helicase DNA binding protein 5
chr1	6258975	6259826	ENSG00000116251	RPL22	ribosomal protein L22
chr1	6295586	6296124	ENSG00000116237	ICMT	isoprenylcysteine carboxyl methyltransferase
chr1	6320066	6320349	ENSG00000158292	GPR153	G protein-coupled receptor 153
chr1	6320514	6321565	ENSG00000158292	GPR153	G protein-coupled receptor 153
chr1	6452731	6453084	ENSG00000097021	ACOT7	acyl-CoA thioesterase 7
chr1	6453232	6453398	ENSG00000097021	ACOT7	acyl-CoA thioesterase 7
chr1	6498508	6498750	ENSG00000265392	MIR4252	microRNA 4252
chr1	6509023	6509327	ENSG00000187017	ESPN	espin
chr1	6550449	6551079	ENSG00000171680	PLEKHG5	pleckstrin homology and RhoGEF domain containing G5
chr1	6556827	6557837	ENSG00000171680	PLEKHG5	pleckstrin homology and RhoGEF domain containing G5
chr1	6613969	6614691	ENSG00000162408	NOL9	nucleolar protein 9
chr1	6639844	6640455	ENSG00000204859	ZBTB48	zinc finger and BTB domain containing 48
chr1	6661524	6662949	ENSG00000162413	KLHL21	kelch like family member 21
chr1	6663043	6663531	ENSG00000162413	KLHL21	kelch like family member 21
chr1	6672854	6674263	ENSG00000116273	PHF13	PHD finger protein 13
chr1	6674381	6675963	ENSG00000116273	PHF13	PHD finger protein 13
chr1	6685230	6686028	ENSG00000041988	THAP3	THAP domain containing 3
chr1	6761016	6762129	ENSG00000007923	DNAJC11	DnaJ heat shock protein family (Hsp40) member C11
chr1	6768975	6769189	ENSG00000007923	DNAJC11	DnaJ heat shock protein family (Hsp40) member C11
chr1	6844268	6844582	ENSG00000171735	CAMTA1	calmodulin binding transcription activator 1
chr1	6844813	6845068	ENSG00000171735	CAMTA1	calmodulin binding transcription activator 1
chr1	6845266	6845713	ENSG00000171735	CAMTA1	calmodulin binding transcription activator 1
chr1	6845910	6846647	ENSG00000171735	CAMTA1	calmodulin binding transcription activator 1
chr1	6946579	6946688	ENSG00000171735	CAMTA1	calmodulin binding transcription activator 1
chr1	7530990	7531208	ENSG00000171735	CAMTA1	calmodulin binding transcription activator 1
chr1	7643713	7644017	ENSG00000171735	CAMTA1	calmodulin binding transcription activator 1
chr1	7764043	7764978	ENSG00000171735	CAMTA1	calmodulin binding transcription activator 1
chr1	7765253	7766067	ENSG00000171735	CAMTA1	calmodulin binding transcription activator 1
chr1	7816637	7816791	ENSG00000171735	CAMTA1	calmodulin binding transcription activator 1
chr1	7831036	7831938	ENSG00000049245	VAMP3	vesicle associated membrane protein 3
chr1	7908742	7908992	ENSG00000049247	UTS2	urotensin 2
chr1	8021603	8022153	ENSG00000116288	PARK7	Parkinsonism associated deglycase
chr1	8085803	8086176	ENSG00000116285	ERRFI1	ERBB receptor feedback inhibitor 1
chr1	8192783	8192966	ENSG00000116285	ERRFI1	ERBB receptor feedback inhibitor 1
chr1	8342001	8342167	ENSG00000162426	SLC45A1	solute carrier family 45 member 1
chr1	8377941	8378653	ENSG00000162426	SLC45A1	solute carrier family 45 member 1
chr1	8389647	8390030	ENSG00000162426	SLC45A1	solute carrier family 45 member 1
chr1	8470173	8470371	ENSG00000142599	RERE	arginine-glutamic acid dipeptide repeats
chr1	8747052	8747163	ENSG00000142599	RERE	arginine-glutamic acid dipeptide repeats
chr1	8762941	8763698	ENSG00000142599	RERE	arginine-glutamic acid dipeptide repeats
chr1	8876963	8877775	ENSG00000142599	RERE	arginine-glutamic acid dipeptide repeats
chr1	8885695	8885830	ENSG00000142599	RERE	arginine-glutamic acid dipeptide repeats
chr1	8887276	8887391	ENSG00000142599	RERE	arginine-glutamic acid dipeptide repeats
chr1	8937355	8939550	ENSG00000230679	ENO1-AS1	ENO1 antisense RNA 1
chr1	9226594	9226775	ENSG00000284357	MIR34A	microRNA 34a
chr1	9232061	9232227	ENSG00000284357	MIR34A	microRNA 34a
chr1	9294800	9295493	ENSG00000049239	H6PD	hexose-6-phosphate dehydrogenase/glucose 1-dehydrogenase
chr1	9327344	9327572	ENSG00000171621	SPSB1	splA/ryanodine receptor domain and SOCS box containing 1
chr1	9338649	9338890	ENSG00000171621	SPSB1	splA/ryanodine receptor domain and SOCS box containing 1
chr1	9342096	9342232	ENSG00000171621	SPSB1	splA/ryanodine receptor domain and SOCS box containing 1
chr1	9352930	9353232	ENSG00000171621	SPSB1	splA/ryanodine receptor domain and SOCS box containing 1
chr1	9353358	9353849	ENSG00000171621	SPSB1	splA/ryanodine receptor domain and SOCS box containing 1
chr1	9599290	9600532	ENSG00000171612	SLC25A33	solute carrier family 25 member 33
chr1	9648484	9649834	ENSG00000188807	TMEM201	transmembrane protein 201
chr1	9882972	9884012	ENSG00000171603	CLSTN1	calsyntenin 1
chr1	9969726	9970914	ENSG00000178585	CTNNBIP1	catenin beta interacting protein 1
chr1	9981701	9981815	ENSG00000178585	CTNNBIP1	catenin beta interacting protein 1
chr1	10092599	10093534	ENSG00000130939	UBE4B	ubiquitination factor E4B
chr1	10093640	10093796	ENSG00000130939	UBE4B	ubiquitination factor E4B
chr1	10270157	10271532	ENSG00000054523	KIF1B	kinesin family member 1B
chr1	10458554	10459487	ENSG00000142657	PGD	phosphogluconate dehydrogenase
chr1	10459845	10460057	ENSG00000142657	PGD	phosphogluconate dehydrogenase
chr1	10490220	10491276	ENSG00000251503	CENPS-CORT	CENPS-CORT readthrough
chr1	10534884	10535207	ENSG00000142655	PEX14	peroxisomal biogenesis factor 14
chr1	10713489	10713763	ENSG00000130940	CASZ1	castor zinc finger 1
chr1	10797336	10797744	ENSG00000130940	CASZ1	castor zinc finger 1
chr1	10890213	10890353	ENSG00000130940	CASZ1	castor zinc finger 1
chr1	11010939	11011232	ENSG00000175262	C1orf127	chromosome 1 open reading frame 127
chr1	11072302	11073493	ENSG00000120948	TARDBP	TAR DNA binding protein
chr1	11119416	11120042	ENSG00000116649	SRM	spermidine synthase
chr1	11120161	11120479	ENSG00000116649	SRM	spermidine synthase
chr1	11159344	11160169	ENSG00000171824	EXOSC10	exosome component 10
chr1	11255047	11255194	ENSG00000171819	ANGPTL7	angiopoietin like 7
chr1	11322209	11322595	ENSG00000198793	MTOR	mechanistic target of rapamycin kinase
chr1	11333275	11334113	ENSG00000120942	UBIAD1	UbiA prenyltransferase domain containing 1
chr1	11370137	11370326	ENSG00000120942	UBIAD1	UbiA prenyltransferase domain containing 1
chr1	11538926	11539840	ENSG00000204624	DISP3	dispatched RND transporter family member 3
chr1	11539900	11540086	ENSG00000204624	DISP3	dispatched RND transporter family member 3
chr1	11540192	11540299	ENSG00000204624	DISP3	dispatched RND transporter family member 3
chr1	11602554	11602725	ENSG00000204624	DISP3	dispatched RND transporter family member 3
chr1	11668481	11668831	ENSG00000116661	FBXO2	F-box protein 2
chr1	11714496	11715522	ENSG00000116661	FBXO2	F-box protein 2
chr1	11724623	11724992	ENSG00000116663	FBXO6	F-box protein 6
chr1	11740978	11741191	ENSG00000116670	MAD2L2	mitotic arrest deficient 2 like 2
chr1	11741305	11741624	ENSG00000116670	MAD2L2	mitotic arrest deficient 2 like 2
chr1	11750555	11752242	ENSG00000116670	MAD2L2	mitotic arrest deficient 2 like 2
chr1	11865203	11866980	ENSG00000011021	CLCN6	chloride voltage-gated channel 6
chr1	11894379	11894498	NA	NPPA-AS1	NPPA antisense RNA 1
chr1	11953756	11954208	ENSG00000116685	KIAA2013	KIAA2013
chr1	11985821	11986656	ENSG00000116685	KIAA2013	KIAA2013
chr1	12025319	12026112	ENSG00000116688	MFN2	mitofusin 2
chr1	12039984	12040897	ENSG00000116688	MFN2	mitofusin 2
chr1	12290004	12291332	ENSG00000048707	VPS13D	vacuolar protein sorting 13 homolog D
chr1	12344858	12344995	ENSG00000048707	VPS13D	vacuolar protein sorting 13 homolog D
chr1	12657659	12658102	ENSG00000162496	DHRS3	dehydrogenase/reductase 3
chr1	12678393	12678751	ENSG00000162496	DHRS3	dehydrogenase/reductase 3
chr1	12730735	12730928	ENSG00000204518	AADACL4	arylacetamide deacetylase like 4
chr1	12866677	12867067	ENSG00000116721	PRAMEF1	PRAME family member 1
chr1	13965770	13966041	ENSG00000162493	PDPN	podoplanin
chr1	14026492	14027224	ENSG00000116731	PRDM2	PR/SET domain 2
chr1	14075333	14075710	ENSG00000116731	PRDM2	PR/SET domain 2
chr1	14075770	14076699	ENSG00000116731	PRDM2	PR/SET domain 2
chr1	14175017	14175178	ENSG00000116731	PRDM2	PR/SET domain 2
chr1	14376175	14376418	ENSG00000116731	PRDM2	PR/SET domain 2
chr1	14442813	14442974	ENSG00000116731	PRDM2	PR/SET domain 2
chr1	14677934	14678177	ENSG00000189337	KAZN	kazrin, periplakin interacting protein
chr1	14881593	14881774	ENSG00000189337	KAZN	kazrin, periplakin interacting protein
chr1	14924560	14926118	ENSG00000189337	KAZN	kazrin, periplakin interacting protein
chr1	15250282	15250604	ENSG00000189337	KAZN	kazrin, periplakin interacting protein
chr1	15250708	15251056	ENSG00000189337	KAZN	kazrin, periplakin interacting protein
chr1	15251446	15251657	ENSG00000189337	KAZN	kazrin, periplakin interacting protein
chr1	15480256	15480764	ENSG00000171729	TMEM51	transmembrane protein 51
chr1	15573489	15574196	ENSG00000142621	FHAD1	forkhead associated phosphopeptide binding domain 1
chr1	15616005	15616195	ENSG00000142621	FHAD1	forkhead associated phosphopeptide binding domain 1
chr1	15736192	15736748	ENSG00000142634	EFHD2	EF-hand domain family member D2
chr1	15778754	15778955	ENSG00000142615	CELA2A	chymotrypsin like elastase 2A
chr1	15850441	15850900	ENSG00000132906	CASP9	caspase 9
chr1	15851151	15851353	ENSG00000132906	CASP9	caspase 9
chr1	15853309	15853941	ENSG00000116138	DNAJC16	DnaJ heat shock protein family (Hsp40) member C16
chr1	15929721	15930106	ENSG00000197312	DDI2	DNA damage inducible 1 homolog 2
chr1	15943873	15944647	ENSG00000197312	DDI2	DNA damage inducible 1 homolog 2
chr1	16010571	16011534	ENSG00000116786	PLEKHM2	pleckstrin homology and RUN domain containing M2
chr1	16073145	16073407	ENSG00000162460	TMEM82	transmembrane protein 82
chr1	16084330	16085051	ENSG00000162458	FBLIM1	filamin binding LIM protein 1
chr1	16085139	16086002	ENSG00000162458	FBLIM1	filamin binding LIM protein 1
chr1	16161018	16161972	ENSG00000065526	SPEN	spen family transcriptional repressor
chr1	16173723	16175400	ENSG00000065526	SPEN	spen family transcriptional repressor
chr1	16176363	16176608	ENSG00000179743	FLJ37453	uncharacterized LOC729614
chr1	16301891	16302675	ENSG00000116809	ZBTB17	zinc finger and BTB domain containing 17
chr1	16318225	16318518	ENSG00000183888	SRARP	steroid receptor associated and regulated protein
chr1	16367758	16368125	ENSG00000184908	CLCNKB	chloride voltage-gated channel Kb
chr1	16380043	16380520	ENSG00000184908	CLCNKB	chloride voltage-gated channel Kb
chr1	16387662	16388004	ENSG00000185519	FAM131C	family with sequence similarity 131 member C
chr1	16399865	16400287	ENSG00000185519	FAM131C	family with sequence similarity 131 member C
chr1	16411938	16412546	ENSG00000185519	FAM131C	family with sequence similarity 131 member C
chr1	16569297	16569697	ENSG00000132881	CPLANE2	ciliogenesis and planar polarity effector 2
chr1	16678141	16678920	ENSG00000037637	FBXO42	F-box protein 42
chr1	16679009	16679355	ENSG00000037637	FBXO42	F-box protein 42
chr1	16693549	16694496	ENSG00000055070	SZRD1	SUZ RNA binding domain containing 1
chr1	16704966	16705132	ENSG00000055070	SZRD1	SUZ RNA binding domain containing 1
chr1	16767235	16767828	ENSG00000157191	NECAP2	NECAP endocytosis associated 2
chr1	16824918	16826432	ENSG00000080947	CROCCP3	CROCC pseudogene 3
chr1	16939185	16940364	ENSG00000219481	NBPF1	NBPF member 1
chr1	16945343	16945566	ENSG00000219481	NBPF1	NBPF member 1
chr1	16969468	16969742	ENSG00000215908	CROCCP2	CROCC pseudogene 2
chr1	16970589	16971642	ENSG00000215908	CROCCP2	CROCC pseudogene 2
chr1	17018074	17018426	ENSG00000263811	MIR3675	microRNA 3675
chr1	17022982	17023254	ENSG00000263811	MIR3675	microRNA 3675
chr1	17025910	17026122	ENSG00000263811	MIR3675	microRNA 3675
chr1	17026308	17026421	ENSG00000263811	MIR3675	microRNA 3675
chr1	17030341	17031530	NA	ESPNP	espin pseudogene
chr1	17042042	17042335	NA	ESPNP	espin pseudogene
chr1	17046948	17047064	NA	ESPNP	espin pseudogene
chr1	17209382	17209649	ENSG00000263811	MIR3675	microRNA 3675
chr1	17231473	17231645	ENSG00000058453	CROCC	ciliary rootlet coiled-coil, rootletin
chr1	17253077	17253316	ENSG00000058453	CROCC	ciliary rootlet coiled-coil, rootletin
chr1	17337808	17338593	ENSG00000159363	ATP13A2	ATPase cation transporting 13A2
chr1	17380254	17380832	ENSG00000117118	SDHB	succinate dehydrogenase complex iron sulfur subunit B
chr1	17395464	17395735	ENSG00000117118	SDHB	succinate dehydrogenase complex iron sulfur subunit B
chr1	17604008	17604238	ENSG00000142619	PADI3	peptidyl arginine deiminase 3
chr1	17764218	17765335	ENSG00000179051	RCC2	regulator of chromosome condensation 2
chr1	17838173	17838384	ENSG00000074964	ARHGEF10L	Rho guanine nucleotide exchange factor 10 like
chr1	17866345	17867568	ENSG00000074964	ARHGEF10L	Rho guanine nucleotide exchange factor 10 like
chr1	18029697	18029872	ENSG00000074964	ARHGEF10L	Rho guanine nucleotide exchange factor 10 like
chr1	18060498	18060606	ENSG00000117148	ACTL8	actin like 8
chr1	18062152	18062494	ENSG00000117148	ACTL8	actin like 8
chr1	18434105	18434821	ENSG00000117154	IGSF21	immunoglobin superfamily member 21
chr1	18435018	18435450	ENSG00000117154	IGSF21	immunoglobin superfamily member 21
chr1	18435526	18436038	ENSG00000117154	IGSF21	immunoglobin superfamily member 21
chr1	18436259	18437141	ENSG00000117154	IGSF21	immunoglobin superfamily member 21
chr1	18461389	18461588	ENSG00000117154	IGSF21	immunoglobin superfamily member 21
chr1	18716341	18716673	ENSG00000117154	IGSF21	immunoglobin superfamily member 21
chr1	18770362	18770521	ENSG00000179023	KLHDC7A	kelch domain containing 7A
chr1	18902298	18902530	ENSG00000009709	PAX7	paired box 7
chr1	18910245	18910474	ENSG00000009709	PAX7	paired box 7
chr1	19071933	19072099	ENSG00000179002	TAS1R2	taste 1 receptor member 2
chr1	19144550	19144783	ENSG00000179002	TAS1R2	taste 1 receptor member 2
chr1	19161933	19162102	ENSG00000179002	TAS1R2	taste 1 receptor member 2
chr1	19251849	19252015	ENSG00000159423	ALDH4A1	aldehyde dehydrogenase 4 family member A1
chr1	19277943	19278457	ENSG00000169991	IFFO2	intermediate filament family orphan 2
chr1	19281996	19283177	ENSG00000169991	IFFO2	intermediate filament family orphan 2
chr1	19409149	19409378	ENSG00000127481	UBR4	ubiquitin protein ligase E3 component n-recognin 4
chr1	19414289	19414648	ENSG00000127481	UBR4	ubiquitin protein ligase E3 component n-recognin 4
chr1	19536040	19536784	ENSG00000127481	UBR4	ubiquitin protein ligase E3 component n-recognin 4
chr1	19536849	19537325	ENSG00000127481	UBR4	ubiquitin protein ligase E3 component n-recognin 4
chr1	19537458	19537653	ENSG00000127481	UBR4	ubiquitin protein ligase E3 component n-recognin 4
chr1	19577848	19578284	ENSG00000127463	EMC1	ER membrane protein complex subunit 1
chr1	19578716	19578961	ENSG00000053372	MRTO4	MRT4 homolog, ribosome maturation factor
chr1	19637468	19638760	ENSG00000040487	SLC66A1	solute carrier family 66 member 1
chr1	19810897	19811192	ENSG00000077549	CAPZB	capping actin protein of muscle Z-line subunit beta
chr1	19811272	19812050	ENSG00000077549	CAPZB	capping actin protein of muscle Z-line subunit beta
chr1	19812135	19812759	ENSG00000077549	CAPZB	capping actin protein of muscle Z-line subunit beta
chr1	19923484	19924109	ENSG00000173436	MICOS10	mitochondrial contact site and cristae organizing system subunit 10
chr1	19970291	19970600	ENSG00000158747	NBL1	NBL1, DAN family BMP antagonist
chr1	19970880	19971802	ENSG00000158747	NBL1	NBL1, DAN family BMP antagonist
chr1	19972497	19972662	ENSG00000158747	NBL1	NBL1, DAN family BMP antagonist
chr1	19983085	19983568	ENSG00000158748	HTR6	5-hydroxytryptamine receptor 6
chr1	20067181	20067349	ENSG00000162542	TMCO4	transmembrane and coiled-coil domains 4
chr1	20144579	20144679	ENSG00000178828	RNF186	ring finger protein 186
chr1	20203552	20203653	ENSG00000169914	OTUD3	OTU deubiquitinase 3
chr1	20208867	20209858	ENSG00000169914	OTUD3	OTU deubiquitinase 3
chr1	20322817	20323275	ENSG00000188257	PLA2G2A	phospholipase A2 group IIA
chr1	20447320	20447609	ENSG00000117215	PLA2G2D	phospholipase A2 group IID
chr1	20469007	20469307	ENSG00000158786	PLA2G2F	phospholipase A2 group IIF
chr1	20539817	20539977	ENSG00000162543	UBXN10	UBX domain protein 10
chr1	20810572	20813547	ENSG00000162545	CAMK2N1	calcium/calmodulin dependent protein kinase II inhibitor 1
chr1	20834361	20834853	ENSG00000090432	MUL1	mitochondrial E3 ubiquitin protein ligase 1
chr1	20959953	20960944	ENSG00000158828	PINK1	PTEN induced kinase 1
chr1	20987544	20988508	ENSG00000244038	DDOST	dolichyl-diphosphooligosaccharide--protein glycosyltransferase non-catalytic subunit
chr1	21044012	21044703	ENSG00000117245	KIF17	kinesin family member 17
chr1	21057999	21058326	ENSG00000189410	SH2D5	SH2 domain containing 5
chr1	21058495	21058693	ENSG00000189410	SH2D5	SH2 domain containing 5
chr1	21058833	21059068	ENSG00000189410	SH2D5	SH2 domain containing 5
chr1	21112406	21113848	ENSG00000127483	HP1BP3	heterochromatin protein 1 binding protein 3
chr1	21272544	21272648	ENSG00000075151	EIF4G3	eukaryotic translation initiation factor 4 gamma 3
chr1	21502383	21502872	ENSG00000075151	EIF4G3	eukaryotic translation initiation factor 4 gamma 3
chr1	21503025	21503714	ENSG00000075151	EIF4G3	eukaryotic translation initiation factor 4 gamma 3
chr1	21546292	21546623	ENSG00000075151	EIF4G3	eukaryotic translation initiation factor 4 gamma 3
chr1	21671537	21672012	ENSG00000117298	ECE1	endothelin converting enzyme 1
chr1	21767019	21767643	ENSG00000142794	NBPF3	NBPF member 3
chr1	21995561	21995833	ENSG00000076864	RAP1GAP	RAP1 GTPase activating protein
chr1	22108884	22110207	ENSG00000090686	USP48	ubiquitin specific peptidase 48
chr1	22142213	22142485	ENSG00000187942	LDLRAD2	low density lipoprotein receptor class A domain containing 2
chr1	22161186	22161788	ENSG00000142798	HSPG2	heparan sulfate proteoglycan 2
chr1	22241589	22241855	ENSG00000142798	HSPG2	heparan sulfate proteoglycan 2
chr1	22246853	22247001	ENSG00000142798	HSPG2	heparan sulfate proteoglycan 2
chr1	22263207	22263681	ENSG00000142798	HSPG2	heparan sulfate proteoglycan 2
chr1	22325356	22325490	ENSG00000142789	CELA3A	chymotrypsin like elastase 3A
chr1	22351940	22352334	ENSG00000218510	LINC00339	long intergenic non-protein coding RNA 339
chr1	22379075	22379988	ENSG00000070831	CDC42	cell division cycle 42
chr1	22468340	22469463	ENSG00000162552	WNT4	Wnt family member 4
chr1	22487445	22487556	ENSG00000162552	WNT4	Wnt family member 4
chr1	22924280	22924550	ENSG00000070886	EPHA8	EPH receptor A8
chr1	23036403	23038536	ENSG00000133216	EPHB2	EPH receptor B2
chr1	23074089	23074240	ENSG00000265422	MIR4684	microRNA 4684
chr1	23114739	23115026	ENSG00000265422	MIR4684	microRNA 4684
chr1	23256778	23256930	ENSG00000264014	MIR4253	microRNA 4253
chr1	23345850	23346524	ENSG00000004487	KDM1A	lysine demethylase 1A
chr1	23493948	23494629	ENSG00000169641	LUZP1	leucine zipper protein 1
chr1	23494980	23495276	ENSG00000169641	LUZP1	leucine zipper protein 1
chr1	23670211	23671407	ENSG00000125944	HNRNPR	heterogeneous nuclear ribonucleoprotein R
chr1	23694217	23695372	ENSG00000125945	ZNF436	zinc finger protein 436
chr1	23810082	23811153	ENSG00000088280	ASAP3	ArfGAP with SH3 domain, ankyrin repeat and PH domain 3
chr1	23833147	23833503	ENSG00000088280	ASAP3	ArfGAP with SH3 domain, ankyrin repeat and PH domain 3
chr1	24002957	24003280	ENSG00000142676	RPL11	ribosomal protein L11
chr1	24018354	24018697	ENSG00000142676	RPL11	ribosomal protein L11
chr1	24033994	24034105	ENSG00000142676	RPL11	ribosomal protein L11
chr1	24069338	24070626	ENSG00000011007	ELOA	elongin A
chr1	24104514	24104714	ENSG00000236810	ELOA-AS1	ELOA antisense RNA 1
chr1	24104911	24105492	ENSG00000057757	PITHD1	PITH domain containing 1
chr1	24117615	24117875	ENSG00000011009	LYPLA2	lysophospholipase 2
chr1	24117952	24118474	ENSG00000011009	LYPLA2	lysophospholipase 2
chr1	24126780	24127228	ENSG00000117308	GALE	UDP-galactose-4-epimerase
chr1	24127468	24127668	ENSG00000117308	GALE	UDP-galactose-4-epimerase
chr1	24151653	24152210	ENSG00000117305	HMGCL	3-hydroxy-3-methylglutaryl-CoA lyase
chr1	24194208	24194901	ENSG00000179163	FUCA1	alpha-L-fucosidase 1
chr1	24381266	24381639	ENSG00000142661	MYOM3	myomesin 3
chr1	24727868	24727994	ENSG00000001460	STPG1	sperm tail PG-rich repeat containing 1
chr1	24739811	24740213	ENSG00000001460	STPG1	sperm tail PG-rich repeat containing 1
chr1	24850489	24850634	ENSG00000117602	RCAN3	RCAN family member 3
chr1	24932031	24932243	ENSG00000133226	SRRM1	serine and arginine repetitive matrix 1
chr1	24968901	24969303	ENSG00000133226	SRRM1	serine and arginine repetitive matrix 1
chr1	24969440	24969962	ENSG00000133226	SRRM1	serine and arginine repetitive matrix 1
chr1	24970088	24970535	ENSG00000133226	SRRM1	serine and arginine repetitive matrix 1
chr1	25071282	25072722	ENSG00000169504	CLIC4	chloride intracellular channel 4
chr1	25194379	25194512	ENSG00000020633	RUNX3	RUNX family transcription factor 3
chr1	25335374	25335698	ENSG00000020633	RUNX3	RUNX family transcription factor 3
chr1	25336597	25336796	ENSG00000020633	RUNX3	RUNX family transcription factor 3
chr1	25343845	25344005	ENSG00000020633	RUNX3	RUNX family transcription factor 3
chr1	25348947	25349500	ENSG00000020633	RUNX3	RUNX family transcription factor 3
chr1	25558571	25558988	ENSG00000117614	SYF2	SYF2 pre-mRNA splicing factor
chr1	25572996	25573961	ENSG00000117616	RSRP1	arginine and serine rich protein 1
chr1	25574072	25574524	ENSG00000117616	RSRP1	arginine and serine rich protein 1
chr1	25664682	25665379	ENSG00000183726	TMEM50A	transmembrane protein 50A
chr1	25719476	25719806	ENSG00000188672	RHCE	Rh blood group CcEe antigens
chr1	25756399	25757083	ENSG00000188672	RHCE	Rh blood group CcEe antigens
chr1	25757264	25758315	ENSG00000204178	MACO1	macoilin 1
chr1	25843943	25844303	ENSG00000157978	LDLRAP1	low density lipoprotein receptor adaptor protein 1
chr1	25845699	25846013	ENSG00000157978	LDLRAP1	low density lipoprotein receptor adaptor protein 1
chr1	25882846	25883277	ENSG00000157978	LDLRAP1	low density lipoprotein receptor adaptor protein 1
chr1	25942617	25943149	ENSG00000117643	MAN1C1	mannosidase alpha class 1C member 1
chr1	25943378	25944392	ENSG00000117643	MAN1C1	mannosidase alpha class 1C member 1
chr1	25985464	25985936	ENSG00000117643	MAN1C1	mannosidase alpha class 1C member 1
chr1	26145991	26147713	ENSG00000117640	MTFR1L	mitochondrial fission regulator 1 like
chr1	26189230	26189843	ENSG00000127423	AUNIP	aurora kinase A and ninein interacting protein
chr1	26201874	26202097	ENSG00000182749	PAQR7	progestin and adipoQ receptor family member 7
chr1	26231982	26232906	ENSG00000117632	STMN1	stathmin 1
chr1	26361526	26362711	ENSG00000158014	SLC30A2	solute carrier family 30 member 2
chr1	26409728	26409895	ENSG00000158022	TRIM63	tripartite motif containing 63
chr1	26437265	26438976	ENSG00000175087	PDIK1L	PDLIM1 interacting kinase 1 like
chr1	26491150	26491306	ENSG00000142684	ZNF593	zinc finger protein 593
chr1	26496185	26496917	ENSG00000142684	ZNF593	zinc finger protein 593
chr1	26560495	26561358	ENSG00000130695	CEP85	centrosomal protein 85
chr1	26606399	26606994	ENSG00000142669	SH3BGRL3	SH3 domain binding glutamate rich protein like 3
chr1	26672020	26672633	ENSG00000176092	CRYBG2	crystallin beta-gamma domain containing 2
chr1	26758712	26759165	ENSG00000117682	DHDDS	dehydrodolichyl diphosphate synthase subunit
chr1	26798408	26798813	ENSG00000198830	HMGN2	high mobility group nucleosomal binding domain 2
chr1	26798992	26799852	ENSG00000198830	HMGN2	high mobility group nucleosomal binding domain 2
chr1	26826729	26827704	ENSG00000198830	HMGN2	high mobility group nucleosomal binding domain 2
chr1	26838409	26838544	ENSG00000117676	RPS6KA1	ribosomal protein S6 kinase A1
chr1	26855992	26857175	ENSG00000117676	RPS6KA1	ribosomal protein S6 kinase A1
chr1	26946831	26947071	ENSG00000238705	MIR1976	microRNA 1976
chr1	26947199	26947696	ENSG00000238705	MIR1976	microRNA 1976
chr1	27021784	27022452	ENSG00000117713	ARID1A	AT-rich interaction domain 1A
chr1	27022527	27024156	ENSG00000117713	ARID1A	AT-rich interaction domain 1A
chr1	27024389	27024616	ENSG00000117713	ARID1A	AT-rich interaction domain 1A
chr1	27114059	27114913	ENSG00000060642	PIGV	phosphatidylinositol glycan anchor biosynthesis class V
chr1	27153123	27153741	ENSG00000204160	ZDHHC18	zinc finger DHHC-type palmitoyltransferase 18
chr1	27191438	27192373	ENSG00000175793	SFN	stratifin
chr1	27216106	27216789	ENSG00000142751	GPN2	GPN-loop GTPase 2
chr1	27226409	27226933	ENSG00000198746	GPATCH3	G-patch domain containing 3
chr1	27247969	27249049	ENSG00000090273	NUDC	nuclear distribution C, dynein complex regulator
chr1	27286193	27286397	ENSG00000175707	KDF1	keratinocyte differentiation factor 1
chr1	27320202	27320758	ENSG00000253368	TRNP1	TMF1 regulated nuclear protein 1
chr1	27320825	27321286	ENSG00000253368	TRNP1	TMF1 regulated nuclear protein 1
chr1	27329420	27329589	ENSG00000253368	TRNP1	TMF1 regulated nuclear protein 1
chr1	27481419	27481638	ENSG00000090020	SLC9A1	solute carrier family 9 member A1
chr1	27560974	27561528	ENSG00000142784	WDTC1	WD and tetratricopeptide repeats 1
chr1	27561661	27561792	ENSG00000142784	WDTC1	WD and tetratricopeptide repeats 1
chr1	27569778	27569915	ENSG00000142784	WDTC1	WD and tetratricopeptide repeats 1
chr1	27648792	27649177	ENSG00000186501	TMEM222	transmembrane protein 222
chr1	27676023	27676449	ENSG00000142765	SYTL1	synaptotagmin like 1
chr1	27676527	27677098	ENSG00000142765	SYTL1	synaptotagmin like 1
chr1	27692524	27693248	ENSG00000142733	MAP3K6	mitogen-activated protein kinase kinase kinase 6
chr1	27719001	27719634	ENSG00000181773	GPR3	G protein-coupled receptor 3
chr1	27816078	27816691	ENSG00000158195	WASF2	WASP family member 2
chr1	27928824	27930924	ENSG00000126705	AHDC1	AT-hook DNA binding motif containing 1
chr1	27958874	27959252	ENSG00000000938	FGR	FGR proto-oncogene, Src family tyrosine kinase
chr1	28052107	28053285	ENSG00000009780	FAM76A	family with sequence similarity 76 member A
chr1	28099792	28100319	ENSG00000117758	STX12	syntaxin 12
chr1	28157010	28157926	ENSG00000117751	PPP1R8	protein phosphatase 1 regulatory subunit 8
chr1	28263830	28263997	ENSG00000130768	SMPDL3B	sphingomyelin phosphodiesterase acid like 3B
chr1	28280772	28281038	ENSG00000158156	XKR8	XK related 8
chr1	28549276	28549509	ENSG00000126698	DNAJC8	DnaJ heat shock protein family (Hsp40) member C8
chr1	28558900	28559498	ENSG00000126698	DNAJC8	DnaJ heat shock protein family (Hsp40) member C8
chr1	28562659	28563626	ENSG00000130770	ATP5IF1	ATP synthase inhibitory factor subunit 1
chr1	28585949	28586634	ENSG00000130766	SESN2	sestrin 2
chr1	28696137	28697098	ENSG00000204138	PHACTR4	phosphatase and actin regulator 4
chr1	28844819	28844949	ENSG00000180198	RCC1	regulator of chromosome condensation 1
chr1	28845052	28845334	ENSG00000180198	RCC1	regulator of chromosome condensation 1
chr1	28907378	28908423	ENSG00000280498	SNORA16A	small nucleolar RNA, H/ACA box 16A
chr1	28919891	28920223	ENSG00000188060	RAB42	RAB42, member RAS oncogene family
chr1	29063438	29064425	ENSG00000198492	YTHDF2	YTH N6-methyladenosine RNA binding protein 2
chr1	29189043	29189501	ENSG00000159023	EPB41	erythrocyte membrane protein band 4.1
chr1	29213380	29214268	ENSG00000159023	EPB41	erythrocyte membrane protein band 4.1
chr1	29223654	29223924	ENSG00000159023	EPB41	erythrocyte membrane protein band 4.1
chr1	29240643	29242037	ENSG00000159023	EPB41	erythrocyte membrane protein band 4.1
chr1	29350731	29350974	ENSG00000159023	EPB41	erythrocyte membrane protein band 4.1
chr1	29432482	29432805	ENSG00000253304	TMEM200B	transmembrane protein 200B
chr1	29448853	29449560	ENSG00000253304	TMEM200B	transmembrane protein 200B
chr1	29457677	29457953	ENSG00000253304	TMEM200B	transmembrane protein 200B
chr1	29507560	29508627	ENSG00000116350	SRSF4	serine and arginine rich splicing factor 4
chr1	29557211	29557671	ENSG00000116353	MECR	mitochondrial trans-2-enoyl-CoA reductase
chr1	29562706	29563391	ENSG00000060656	PTPRU	protein tyrosine phosphatase receptor type U
chr1	29564772	29565098	ENSG00000060656	PTPRU	protein tyrosine phosphatase receptor type U
chr1	29741735	29742112	ENSG00000060656	PTPRU	protein tyrosine phosphatase receptor type U
chr1	29750570	29750859	ENSG00000060656	PTPRU	protein tyrosine phosphatase receptor type U
chr1	29753097	29753422	ENSG00000060656	PTPRU	protein tyrosine phosphatase receptor type U
chr1	29824354	29824574	ENSG00000060656	PTPRU	protein tyrosine phosphatase receptor type U
chr1	29833467	29833616	ENSG00000060656	PTPRU	protein tyrosine phosphatase receptor type U
chr1	29845508	29845845	ENSG00000060656	PTPRU	protein tyrosine phosphatase receptor type U
chr1	30299614	30299760	ENSG00000060656	PTPRU	protein tyrosine phosphatase receptor type U
chr1	30520068	30520524	ENSG00000186056	MATN1-AS1	MATN1 antisense RNA 1
chr1	31072902	31073260	ENSG00000186056	MATN1-AS1	MATN1 antisense RNA 1
chr1	31101062	31101241	ENSG00000186056	MATN1-AS1	MATN1 antisense RNA 1
chr1	31159233	31159448	ENSG00000186056	MATN1-AS1	MATN1 antisense RNA 1
chr1	31192021	31192437	ENSG00000186056	MATN1-AS1	MATN1 antisense RNA 1
chr1	31195352	31195707	ENSG00000162510	MATN1	matrilin 1
chr1	31237814	31238070	ENSG00000162511	LAPTM5	lysosomal protein transmembrane 5
chr1	31279006	31279346	ENSG00000162511	LAPTM5	lysosomal protein transmembrane 5
chr1	31379758	31381019	ENSG00000162512	SDC3	syndecan 3
chr1	31538335	31538502	ENSG00000134644	PUM1	pumilio RNA binding family member 1
chr1	31551254	31551546	ENSG00000134644	PUM1	pumilio RNA binding family member 1
chr1	31628121	31628266	ENSG00000084628	NKAIN1	sodium/potassium transporting ATPase interacting 1
chr1	31674763	31674890	ENSG00000084628	NKAIN1	sodium/potassium transporting ATPase interacting 1
chr1	31711525	31711909	ENSG00000084628	NKAIN1	sodium/potassium transporting ATPase interacting 1
chr1	31712052	31712981	ENSG00000084628	NKAIN1	sodium/potassium transporting ATPase interacting 1
chr1	31769235	31769577	ENSG00000060688	SNRNP40	small nuclear ribonucleoprotein U5 subunit 40
chr1	31769815	31770253	ENSG00000121766	ZCCHC17	zinc finger CCHC-type containing 17
chr1	31885666	31886216	ENSG00000168528	SERINC2	serine incorporator 2
chr1	31886270	31887142	ENSG00000168528	SERINC2	serine incorporator 2
chr1	32083439	32083812	ENSG00000121764	HCRTR1	hypocretin receptor 1
chr1	32228240	32229188	ENSG00000121753	ADGRB2	adhesion G protein-coupled receptor B2
chr1	32229324	32230615	ENSG00000121753	ADGRB2	adhesion G protein-coupled receptor B2
chr1	32254344	32254501	ENSG00000134668	SPOCD1	SPOC domain containing 1
chr1	32402897	32404430	ENSG00000184007	PTP4A2	protein tyrosine phosphatase 4A2
chr1	32478775	32480778	ENSG00000121774	KHDRBS1	KH RNA binding domain containing, signal transduction associated 1
chr1	32538019	32538869	ENSG00000121775	TMEM39B	transmembrane protein 39B
chr1	32542721	32542903	ENSG00000121775	TMEM39B	transmembrane protein 39B
chr1	32573671	32574075	ENSG00000025800	KPNA6	karyopherin subunit alpha 6
chr1	32645178	32646293	ENSG00000084652	TXLNA	taxilin alpha
chr1	32687371	32688723	ENSG00000160055	TMEM234	transmembrane protein 234
chr1	32757692	32758026	ENSG00000116478	HDAC1	histone deacetylase 1
chr1	32799919	32800417	ENSG00000175130	MARCKSL1	MARCKS like 1
chr1	32800539	32802257	ENSG00000175130	MARCKSL1	MARCKS like 1
chr1	32816872	32817014	ENSG00000225828	FAM229A	family with sequence similarity 229 member A
chr1	32817138	32817785	ENSG00000225828	FAM229A	family with sequence similarity 229 member A
chr1	32840393	32840547	ENSG00000162526	TSSK3	testis specific serine kinase 3
chr1	32859434	32860179	ENSG00000160058	BSDC1	BSD domain containing 1
chr1	32907142	32907335	ENSG00000160062	ZBTB8A	zinc finger and BTB domain containing 8A
chr1	32930548	32931237	ENSG00000160062	ZBTB8A	zinc finger and BTB domain containing 8A
chr1	32966001	32966588	ENSG00000273274	ZBTB8B	zinc finger and BTB domain containing 8B
chr1	33005463	33005963	ENSG00000160062	ZBTB8A	zinc finger and BTB domain containing 8A
chr1	33107821	33108034	ENSG00000176261	ZBTB8OS	zinc finger and BTB domain containing 8 opposite strand
chr1	33115924	33116269	ENSG00000176261	ZBTB8OS	zinc finger and BTB domain containing 8 opposite strand
chr1	33116563	33117621	ENSG00000162521	RBBP4	RB binding protein 4, chromatin remodeling factor
chr1	33207524	33208027	ENSG00000162522	KIAA1522	KIAA1522
chr1	33219539	33220365	ENSG00000162522	KIAA1522	KIAA1522
chr1	33282734	33283662	ENSG00000116497	S100PBP	S100P binding protein
chr1	33358701	33359449	ENSG00000121905	HPCA	hippocalcin
chr1	33428677	33429053	ENSG00000116514	RNF19B	ring finger protein 19B
chr1	33429384	33430517	ENSG00000116514	RNF19B	ring finger protein 19B
chr1	33438432	33438765	ENSG00000116514	RNF19B	ring finger protein 19B
chr1	33501935	33502636	ENSG00000004455	AK2	adenylate kinase 2
chr1	33546367	33547404	ENSG00000142920	AZIN2	antizyme inhibitor 2
chr1	33646197	33647289	ENSG00000116525	TRIM62	tripartite motif containing 62
chr1	33647472	33647697	ENSG00000116525	TRIM62	tripartite motif containing 62
chr1	33653401	33653642	ENSG00000116525	TRIM62	tripartite motif containing 62
chr1	33721559	33721778	ENSG00000160094	ZNF362	zinc finger protein 362
chr1	33722122	33722414	ENSG00000160094	ZNF362	zinc finger protein 362
chr1	33723086	33723510	ENSG00000160094	ZNF362	zinc finger protein 362
chr1	33746534	33746902	ENSG00000160094	ZNF362	zinc finger protein 362
chr1	33814853	33815381	ENSG00000134686	PHC2	polyhomeotic homolog 2
chr1	33815582	33816085	ENSG00000134686	PHC2	polyhomeotic homolog 2
chr1	33895751	33896713	ENSG00000134686	PHC2	polyhomeotic homolog 2
chr1	33896788	33897018	ENSG00000134686	PHC2	polyhomeotic homolog 2
chr1	34035586	34035824	ENSG00000121903	ZSCAN20	zinc finger and SCAN domain containing 20
chr1	34411125	34411335	ENSG00000231163	CSMD2-AS1	CSMD2 antisense RNA 1
chr1	34629008	34629219	ENSG00000121904	CSMD2	CUB and Sushi multiple domains 2
chr1	34629396	34629882	ENSG00000121904	CSMD2	CUB and Sushi multiple domains 2
chr1	34629989	34630848	ENSG00000121904	CSMD2	CUB and Sushi multiple domains 2
chr1	34672463	34672720	ENSG00000142698	C1orf94	chromosome 1 open reading frame 94
chr1	35136645	35137158	ENSG00000189280	GJB5	gap junction protein beta 5
chr1	35208371	35208627	ENSG00000189280	GJB5	gap junction protein beta 5
chr1	35242763	35243023	ENSG00000188910	GJB3	gap junction protein beta 3
chr1	35247009	35247214	ENSG00000188910	GJB3	gap junction protein beta 3
chr1	35324825	35325416	ENSG00000163866	SMIM12	small integral membrane protein 12
chr1	35394235	35396089	ENSG00000116544	DLGAP3	DLG associated protein 3
chr1	35450750	35451101	ENSG00000243749	TMEM35B	transmembrane protein 35B
chr1	35496880	35497570	ENSG00000163867	ZMYM6	zinc finger MYM-type containing 6
chr1	35526129	35526603	ENSG00000197056	ZMYM1	zinc finger MYM-type containing 1
chr1	35545110	35545362	ENSG00000197056	ZMYM1	zinc finger MYM-type containing 1
chr1	35657537	35658869	ENSG00000116560	SFPQ	splicing factor proline and glutamine rich
chr1	36022323	36023645	ENSG00000020129	NCDN	neurochondrin
chr1	36023856	36024443	ENSG00000142687	KIAA0319L	KIAA0319 like
chr1	36106823	36107216	ENSG00000126067	PSMB2	proteasome 20S subunit beta 2
chr1	36173699	36174131	ENSG00000142686	C1orf216	chromosome 1 open reading frame 216
chr1	36235102	36235622	ENSG00000092853	CLSPN	claspin
chr1	36273372	36274591	ENSG00000134698	AGO4	argonaute RISC component 4
chr1	36348805	36349735	ENSG00000092847	AGO1	argonaute RISC component 1
chr1	36396275	36397499	ENSG00000126070	AGO3	argonaute RISC catalytic component 3
chr1	36531815	36531948	ENSG00000092850	TEKT2	tektin 2
chr1	36549486	36549896	ENSG00000092850	TEKT2	tektin 2
chr1	36554429	36555409	ENSG00000116863	ADPRS	ADP-ribosylserine hydrolase
chr1	36614710	36615214	ENSG00000054116	TRAPPC3	trafficking protein particle complex subunit 3
chr1	36621132	36621267	ENSG00000054116	TRAPPC3	trafficking protein particle complex subunit 3
chr1	36621373	36622994	ENSG00000054116	TRAPPC3	trafficking protein particle complex subunit 3
chr1	36689618	36690906	ENSG00000054118	THRAP3	thyroid hormone receptor associated protein 3
chr1	36771975	36772579	ENSG00000214193	SH3D21	SH3 domain containing 21
chr1	36773568	36773733	ENSG00000214193	SH3D21	SH3 domain containing 21
chr1	36850553	36851554	ENSG00000196182	STK40	serine/threonine kinase 40
chr1	36862896	36863604	ENSG00000181817	LSM10	LSM10, U7 small nuclear RNA associated
chr1	36929546	36929942	ENSG00000116898	MRPS15	mitochondrial ribosomal protein S15
chr1	37024693	37024846	ENSG00000119535	CSF3R	colony stimulating factor 3 receptor
chr1	37025958	37026160	ENSG00000119535	CSF3R	colony stimulating factor 3 receptor
chr1	37101375	37101888	ENSG00000119535	CSF3R	colony stimulating factor 3 receptor
chr1	37152393	37152712	ENSG00000119535	CSF3R	colony stimulating factor 3 receptor
chr1	37498040	37500583	ENSG00000163873	GRIK3	glutamate ionotropic receptor kainate type subunit 3
chr1	37665680	37665890	ENSG00000264698	MIR4255	microRNA 4255
chr1	37697279	37697695	ENSG00000264698	MIR4255	microRNA 4255
chr1	37945688	37945936	ENSG00000163874	ZC3H12A	zinc finger CCCH-type containing 12A
chr1	37979603	37979863	ENSG00000163875	MEAF6	MYST/Esa1 associated factor 6
chr1	37979973	37980769	ENSG00000163875	MEAF6	MYST/Esa1 associated factor 6
chr1	37986399	37986503	ENSG00000163875	MEAF6	MYST/Esa1 associated factor 6
chr1	38061321	38061477	ENSG00000134697	GNL2	G protein nucleolar 2
chr1	38100108	38100943	ENSG00000169218	RSPO1	R-spondin 1
chr1	38155974	38156164	ENSG00000116922	C1orf109	chromosome 1 open reading frame 109
chr1	38157182	38158152	ENSG00000116922	C1orf109	chromosome 1 open reading frame 109
chr1	38158266	38158738	ENSG00000134690	CDCA8	cell division cycle associated 8
chr1	38229900	38230785	ENSG00000183317	EPHA10	EPH receptor A10
chr1	38230902	38231272	ENSG00000183317	EPHA10	EPH receptor A10
chr1	38259481	38260889	ENSG00000185090	MANEAL	mannosidase endo-alpha like
chr1	38273254	38274589	ENSG00000197982	C1orf122	chromosome 1 open reading frame 122
chr1	38324702	38325300	ENSG00000188786	MTF1	metal regulatory transcription factor 1
chr1	38412340	38412745	ENSG00000204084	INPP5B	inositol polyphosphate-5-phosphatase B
chr1	38470348	38470703	ENSG00000183386	FHL3	four and a half LIM domains 3
chr1	38470944	38471300	ENSG00000183386	FHL3	four and a half LIM domains 3
chr1	38478452	38478651	ENSG00000183520	UTP11	UTP11 small subunit processome component
chr1	38478869	38479005	ENSG00000183520	UTP11	UTP11 small subunit processome component
chr1	38486794	38486944	ENSG00000183520	UTP11	UTP11 small subunit processome component
chr1	38510906	38511638	ENSG00000185668	POU3F1	POU class 3 homeobox 1
chr1	38512039	38512521	ENSG00000185668	POU3F1	POU class 3 homeobox 1
chr1	38512637	38513905	ENSG00000185668	POU3F1	POU class 3 homeobox 1
chr1	38529873	38530548	ENSG00000185668	POU3F1	POU class 3 homeobox 1
chr1	38563011	38563145	ENSG00000265596	MIR3659	microRNA 3659
chr1	39000529	39000660	ENSG00000237290	LINC01343	long intergenic non-protein coding RNA 1343
chr1	39089390	39089641	ENSG00000116954	RRAGC	Ras related GTP binding C
chr1	39126194	39126428	ENSG00000116954	RRAGC	Ras related GTP binding C
chr1	39267303	39267641	ENSG00000116954	RRAGC	Ras related GTP binding C
chr1	39324687	39326174	ENSG00000116954	RRAGC	Ras related GTP binding C
chr1	39338821	39339402	ENSG00000214114	MYCBP	MYC binding protein
chr1	39456977	39457313	ENSG00000174574	AKIRIN1	akirin 1
chr1	39492048	39492640	ENSG00000168653	NDUFS5	NADH:ubiquinone oxidoreductase subunit S5
chr1	39546462	39546673	ENSG00000127603	MACF1	microtubule actin crosslinking factor 1
chr1	39547048	39548357	ENSG00000127603	MACF1	microtubule actin crosslinking factor 1
chr1	39570298	39570736	ENSG00000127603	MACF1	microtubule actin crosslinking factor 1
chr1	39570825	39571552	ENSG00000127603	MACF1	microtubule actin crosslinking factor 1
chr1	39812283	39812524	ENSG00000127603	MACF1	microtubule actin crosslinking factor 1
chr1	39873972	39875314	NA	KIAA0754	KIAA0754
chr1	40041427	40042284	ENSG00000090621	PABPC4	poly(A) binding protein cytoplasmic 4
chr1	40055255	40055476	ENSG00000090621	PABPC4	poly(A) binding protein cytoplasmic 4
chr1	40076191	40076374	ENSG00000163909	HEYL	hes related family bHLH transcription factor with YRPW motif like
chr1	40156537	40157241	ENSG00000116983	HPCAL4	hippocalcin like 4
chr1	40157397	40157930	ENSG00000116983	HPCAL4	hippocalcin like 4
chr1	40178220	40178334	ENSG00000116983	HPCAL4	hippocalcin like 4
chr1	40348887	40349162	ENSG00000043514	TRIT1	tRNA isopentenyltransferase 1
chr1	40366840	40367282	ENSG00000116990	MYCL	MYCL proto-oncogene, bHLH transcription factor
chr1	40367347	40368218	ENSG00000116990	MYCL	MYCL proto-oncogene, bHLH transcription factor
chr1	40447333	40447911	ENSG00000168389	MFSD2A	major facilitator superfamily domain containing 2A
chr1	40466492	40466659	ENSG00000131236	CAP1	cyclase associated actin cytoskeleton regulatory protein 1
chr1	40505492	40506954	ENSG00000131236	CAP1	cyclase associated actin cytoskeleton regulatory protein 1
chr1	40627079	40627692	ENSG00000117000	RLF	RLF zinc finger
chr1	40723765	40724108	ENSG00000084073	ZMPSTE24	zinc metallopeptidase STE24
chr1	40839197	40840164	ENSG00000084070	SMAP2	small ArfGAP2
chr1	40942741	40943344	ENSG00000187815	ZFP69	ZFP69 zinc finger protein
chr1	41131017	41131404	ENSG00000117016	RIMS3	regulating synaptic membrane exocytosis 3
chr1	41134512	41134677	ENSG00000117016	RIMS3	regulating synaptic membrane exocytosis 3
chr1	41157346	41158174	NA	NFYC-AS1	NFYC antisense RNA 1
chr1	41327799	41328231	ENSG00000179862	CITED4	Cbp/p300 interacting transactivator with Glu/Asp rich carboxy-terminal domain 4
chr1	41425166	41425381	ENSG00000171793	CTPS1	CTP synthase 1
chr1	41444752	41445291	ENSG00000171793	CTPS1	CTP synthase 1
chr1	41445362	41446420	ENSG00000171793	CTPS1	CTP synthase 1
chr1	41681992	41682136	ENSG00000010803	SCMH1	Scm polycomb group protein homolog 1
chr1	41707032	41707760	ENSG00000010803	SCMH1	Scm polycomb group protein homolog 1
chr1	41707942	41708446	ENSG00000010803	SCMH1	Scm polycomb group protein homolog 1
chr1	41826747	41827055	ENSG00000010803	SCMH1	Scm polycomb group protein homolog 1
chr1	41827122	41828684	ENSG00000010803	SCMH1	Scm polycomb group protein homolog 1
chr1	41920451	41920705	ENSG00000127129	EDN2	endothelin 2
chr1	42301800	42302054	ENSG00000127124	HIVEP3	HIVEP zinc finger 3
chr1	42383542	42383985	ENSG00000127124	HIVEP3	HIVEP zinc finger 3
chr1	42500831	42501791	ENSG00000127124	HIVEP3	HIVEP zinc finger 3
chr1	42517418	42517887	ENSG00000127124	HIVEP3	HIVEP zinc finger 3
chr1	42799934	42801537	ENSG00000198815	FOXJ3	forkhead box J3
chr1	42845978	42846440	ENSG00000177181	RIMKLA	ribosomal modification protein rimK like family member A
chr1	42846499	42846921	ENSG00000177181	RIMKLA	ribosomal modification protein rimK like family member A
chr1	42895326	42895483	ENSG00000066185	ZMYND12	zinc finger MYND-type containing 12
chr1	42922251	42922687	ENSG00000127125	PPCS	phosphopantothenoylcysteine synthetase
chr1	43147412	43148575	ENSG00000065978	YBX1	Y-box binding protein 1
chr1	43148650	43149007	ENSG00000065978	YBX1	Y-box binding protein 1
chr1	43231723	43233408	ENSG00000117385	P3H1	prolyl 3-hydroxylase 1
chr1	43282391	43283030	ENSG00000164010	ERMAP	erythroblast membrane associated protein (Scianna blood group)
chr1	43324708	43325037	ENSG00000164011	ZNF691	zinc finger protein 691
chr1	43334420	43334569	ENSG00000164011	ZNF691	zinc finger protein 691
chr1	43390121	43390522	ENSG00000227533	SLC2A1-AS1	SLC2A1 antisense RNA 1
chr1	43423280	43424833	ENSG00000227533	SLC2A1-AS1	SLC2A1 antisense RNA 1
chr1	43459199	43459824	ENSG00000117394	SLC2A1	solute carrier family 2 member 1
chr1	43516186	43516307	ENSG00000117394	SLC2A1	solute carrier family 2 member 1
chr1	43637437	43637944	ENSG00000117395	EBNA1BP2	EBNA1 binding protein 2
chr1	43814378	43814672	ENSG00000117399	CDC20	cell division cycle 20
chr1	43854989	43855789	ENSG00000159479	MED8	mediator complex subunit 8
chr1	43934387	43934976	ENSG00000178922	HYI	hydroxypyruvate isomerase (putative)
chr1	43988486	43988600	ENSG00000142949	PTPRF	protein tyrosine phosphatase receptor type F
chr1	43996287	43996930	ENSG00000142949	PTPRF	protein tyrosine phosphatase receptor type F
chr1	44116065	44116736	ENSG00000066135	KDM4A	lysine demethylase 4A
chr1	44172789	44173734	NA	KDM4A-AS1	KDM4A antisense RNA 1
chr1	44325566	44325679	ENSG00000117407	ARTN	artemin
chr1	44367153	44367466	ENSG00000117407	ARTN	artemin
chr1	44411847	44412952	ENSG00000117408	IPO13	importin 13
chr1	44413089	44413630	ENSG00000117408	IPO13	importin 13
chr1	44435607	44435938	ENSG00000132768	DPH2	diphthamide biosynthesis 2
chr1	44440073	44441486	ENSG00000117410	ATP6V0B	ATPase H+ transporting V0 subunit b
chr1	44444260	44445732	ENSG00000117411	B4GALT2	beta-1,4-galactosyltransferase 2
chr1	44456867	44457413	ENSG00000159214	CCDC24	coiled-coil domain containing 24
chr1	44495287	44496768	ENSG00000196517	SLC6A9	solute carrier family 6 member 9
chr1	44639980	44640148	ENSG00000178028	DMAP1	DNA methyltransferase 1 associated protein 1
chr1	44695302	44695690	ENSG00000178028	DMAP1	DNA methyltransferase 1 associated protein 1
chr1	44820362	44821072	ENSG00000117419	ERI3	ERI1 exoribonuclease family member 3
chr1	44944355	44944541	ENSG00000187147	RNF220	ring finger protein 220
chr1	45110795	45111385	ENSG00000187147	RNF220	ring finger protein 220
chr1	45139883	45140240	ENSG00000126106	TMEM53	transmembrane protein 53
chr1	45240941	45241954	ENSG00000264294	SNORD55	small nucleolar RNA, C/D box 55
chr1	45249786	45250286	ENSG00000142959	BEST4	bestrophin 4
chr1	45265485	45266772	ENSG00000173846	PLK3	polo like kinase 3
chr1	45267273	45268302	ENSG00000173846	PLK3	polo like kinase 3
chr1	45287985	45288096	ENSG00000222009	BTBD19	BTB domain containing 19
chr1	45308194	45308443	ENSG00000117425	PTCH2	patched 2
chr1	45308504	45309213	ENSG00000117425	PTCH2	patched 2
chr1	45466752	45466950	ENSG00000126107	HECTD3	HECT domain E3 ubiquitin protein ligase 3
chr1	45475885	45477100	ENSG00000126107	HECTD3	HECT domain E3 ubiquitin protein ligase 3
chr1	45671274	45672751	ENSG00000162415	ZSWIM5	zinc finger SWIM-type containing 5
chr1	45713740	45713999	ENSG00000162415	ZSWIM5	zinc finger SWIM-type containing 5
chr1	45769504	45769979	ENSG00000281912	LINC01144	long intergenic non-protein coding RNA 1144
chr1	45805242	45806083	ENSG00000132773	TOE1	target of EGR1, exonuclease
chr1	45831984	45832178	ENSG00000132781	MUTYH	mutY DNA glycosylase
chr1	45986962	45987928	ENSG00000117450	PRDX1	peroxiredoxin 1
chr1	46049692	46050316	ENSG00000132780	NASP	nuclear autoantigenic sperm protein
chr1	46050430	46050709	ENSG00000132780	NASP	nuclear autoantigenic sperm protein
chr1	46097724	46097914	ENSG00000159592	GPBP1L1	GC-rich promoter binding protein 1 like 1
chr1	46151804	46152213	ENSG00000159592	GPBP1L1	GC-rich promoter binding protein 1 like 1
chr1	46152270	46152772	ENSG00000159592	GPBP1L1	GC-rich promoter binding protein 1 like 1
chr1	46216000	46216713	ENSG00000197429	IPP	intracisternal A particle-promoted polypeptide
chr1	46269268	46269576	ENSG00000086015	MAST2	microtubule associated serine/threonine kinase 2
chr1	46269656	46270075	ENSG00000086015	MAST2	microtubule associated serine/threonine kinase 2
chr1	46474797	46475129	ENSG00000086015	MAST2	microtubule associated serine/threonine kinase 2
chr1	46597721	46599039	ENSG00000117461	PIK3R3	phosphoinositide-3-kinase regulatory subunit 3
chr1	46634617	46634818	ENSG00000117472	TSPAN1	tetraspanin 1
chr1	46663890	46664545	ENSG00000085998	POMGNT1	protein O-linked mannose N-acetylglucosaminyltransferase 1 (beta 1,2-)
chr1	46698640	46698848	ENSG00000085998	POMGNT1	protein O-linked mannose N-acetylglucosaminyltransferase 1 (beta 1,2-)
chr1	46767920	46769039	ENSG00000132128	LRRC41	leucine rich repeat containing 41
chr1	46769378	46769664	ENSG00000173660	UQCRH	ubiquinol-cytochrome c reductase hinge protein
chr1	46859997	46860773	ENSG00000117480	FAAH	fatty acid amide hydrolase
chr1	46942820	46943084	ENSG00000197587	DMBX1	diencephalon/mesencephalon homeobox 1
chr1	46977677	46978043	ENSG00000197587	DMBX1	diencephalon/mesencephalon homeobox 1
chr1	47009514	47009730	ENSG00000269956	MKNK1-AS1	MKNK1 antisense RNA 1
chr1	47069674	47069938	ENSG00000079277	MKNK1	MAPK interacting serine/threonine kinase 1
chr1	47133495	47133666	ENSG00000123472	ATPAF1	ATP synthase mitochondrial F1 complex assembly factor 1
chr1	47133780	47133981	ENSG00000123472	ATPAF1	ATP synthase mitochondrial F1 complex assembly factor 1
chr1	47184100	47184819	ENSG00000159658	EFCAB14	EF-hand calcium binding domain 14
chr1	47184918	47185068	ENSG00000159658	EFCAB14	EF-hand calcium binding domain 14
chr1	47395866	47396044	ENSG00000187048	CYP4A11	cytochrome P450 family 4 subfamily A member 11
chr1	47406968	47407083	ENSG00000187048	CYP4A11	cytochrome P450 family 4 subfamily A member 11
chr1	47570450	47570620	ENSG00000162365	CYP4A22	cytochrome P450 family 4 subfamily A member 22
chr1	47799288	47800143	ENSG00000162368	CMPK1	cytidine/uridine monophosphate kinase 1
chr1	47962241	47962458	ENSG00000186564	FOXD2	forkhead box D2
chr1	47968658	47969279	ENSG00000186564	FOXD2	forkhead box D2
chr1	48064752	48064904	ENSG00000186564	FOXD2	forkhead box D2
chr1	48283200	48283332	ENSG00000269113	TRABD2B	TraB domain containing 2B
chr1	48875296	48875484	ENSG00000132122	SPATA6	spermatogenesis associated 6
chr1	49241876	49242647	ENSG00000162373	BEND5	BEN domain containing 5
chr1	49663692	49663827	ENSG00000186094	AGBL4	AGBL carboxypeptidase 4
chr1	50022601	50022921	ENSG00000186094	AGBL4	AGBL carboxypeptidase 4
chr1	50307676	50308011	ENSG00000186094	AGBL4	AGBL carboxypeptidase 4
chr1	50409074	50409312	ENSG00000186094	AGBL4	AGBL carboxypeptidase 4
chr1	50798729	50799237	ENSG00000142700	DMRTA2	DMRT like family A2
chr1	50962203	50962397	ENSG00000142700	DMRTA2	DMRT like family A2
chr1	51425180	51426297	ENSG00000185104	FAF1	Fas associated factor 1
chr1	51701638	51702745	ENSG00000123091	RNF11	ring finger protein 11
chr1	51795932	51796310	ENSG00000085831	TTC39A	tetratricopeptide repeat domain 39A
chr1	51984367	51985044	ENSG00000085832	EPS15	epidermal growth factor receptor pathway substrate 15
chr1	52082790	52083553	ENSG00000117859	OSBPL9	oxysterol binding protein like 9
chr1	52194909	52196086	ENSG00000117859	OSBPL9	oxysterol binding protein like 9
chr1	52249278	52249434	ENSG00000117859	OSBPL9	oxysterol binding protein like 9
chr1	52343754	52344418	ENSG00000078618	NRDC	nardilysin convertase
chr1	52442513	52442646	ENSG00000169213	RAB3B	RAB3B, member RAS oncogene family
chr1	52456160	52456346	ENSG00000169213	RAB3B	RAB3B, member RAS oncogene family
chr1	52508581	52508771	ENSG00000198841	KTI12	KTI12 chromatin associated homolog
chr1	52520703	52520824	ENSG00000117862	TXNDC12	thioredoxin domain containing 12
chr1	52521000	52521160	ENSG00000117862	TXNDC12	thioredoxin domain containing 12
chr1	52521791	52522672	ENSG00000117862	TXNDC12	thioredoxin domain containing 12
chr1	52561131	52561317	ENSG00000134717	BTF3L4	basic transcription factor 3 like 4
chr1	52586889	52587139	ENSG00000157077	ZFYVE9	zinc finger FYVE-type containing 9
chr1	52607432	52608602	ENSG00000157077	ZFYVE9	zinc finger FYVE-type containing 9
chr1	52807637	52807879	ENSG00000154222	CC2D1B	coiled-coil and C2 domain containing 1B
chr1	52824686	52824985	ENSG00000154222	CC2D1B	coiled-coil and C2 domain containing 1B
chr1	52831051	52832259	ENSG00000154222	CC2D1B	coiled-coil and C2 domain containing 1B
chr1	52869910	52870066	ENSG00000085840	ORC1	origin recognition complex subunit 1
chr1	53018299	53018764	ENSG00000134744	TUT4	terminal uridylyl transferase 4
chr1	53018902	53019634	ENSG00000134744	TUT4	terminal uridylyl transferase 4
chr1	53098950	53099339	ENSG00000182183	SHISAL2A	shisa like 2A
chr1	53131614	53131783	ENSG00000162377	COA7	cytochrome c oxidase assembly factor 7
chr1	53191833	53192613	ENSG00000162378	ZYG11B	zyg-11 family member B, cell cycle regulator
chr1	53392685	53393885	ENSG00000121310	ECHDC2	enoyl-CoA hydratase domain containing 2
chr1	53483661	53483780	ENSG00000116171	SCP2	sterol carrier protein 2
chr1	53593463	53593802	ENSG00000162383	SLC1A7	solute carrier family 1 member 7
chr1	53662472	53662937	ENSG00000157184	CPT2	carnitine palmitoyltransferase 2
chr1	53685891	53686282	ENSG00000162384	CZIB	CXXC motif containing zinc binding protein
chr1	53703870	53704240	ENSG00000226754	LOC100507564	uncharacterized LOC100507564
chr1	53791680	53793152	ENSG00000157193	LRP8	LDL receptor related protein 8
chr1	53793242	53793420	ENSG00000157193	LRP8	LDL receptor related protein 8
chr1	53793561	53793735	ENSG00000157193	LRP8	LDL receptor related protein 8
chr1	53793873	53794276	ENSG00000157193	LRP8	LDL receptor related protein 8
chr1	53856001	53856210	ENSG00000236253	SLC25A3P1	solute carrier family 25 member 3 pseudogene 1
chr1	53967511	53967678	ENSG00000143006	DMRTB1	DMRT like family B with proline rich C-terminal 1
chr1	54023687	54023973	ENSG00000143006	DMRTB1	DMRT like family B with proline rich C-terminal 1
chr1	54025887	54026281	ENSG00000143006	DMRTB1	DMRT like family B with proline rich C-terminal 1
chr1	54034273	54034399	ENSG00000143006	DMRTB1	DMRT like family B with proline rich C-terminal 1
chr1	54153426	54153738	ENSG00000174332	GLIS1	GLIS family zinc finger 1
chr1	54176686	54176940	ENSG00000174332	GLIS1	GLIS family zinc finger 1
chr1	54204863	54205030	ENSG00000174332	GLIS1	GLIS family zinc finger 1
chr1	54303695	54304244	ENSG00000058804	NDC1	NDC1 transmembrane nucleoporin
chr1	54355106	54355608	ENSG00000058799	YIPF1	Yip1 domain family member 1
chr1	54410563	54410789	ENSG00000081870	HSPB11	heat shock protein family B (small) member 11
chr1	54411572	54412213	ENSG00000116212	LRRC42	leucine rich repeat containing 42
chr1	54469961	54470097	ENSG00000203985	LDLRAD1	low density lipoprotein receptor class A domain containing 1
chr1	54518144	54519616	ENSG00000116205	TCEANC2	transcription elongation factor A N-terminal and central domain containing 2
chr1	54599870	54600318	ENSG00000157211	CDCP2	CUB domain containing protein 2
chr1	54706653	54706879	ENSG00000116221	MRPL37	mitochondrial ribosomal protein L37
chr1	54707596	54707845	ENSG00000116221	MRPL37	mitochondrial ribosomal protein L37
chr1	54849183	54849283	ENSG00000157216	SSBP3	single stranded DNA binding protein 3
chr1	54870711	54871492	ENSG00000157216	SSBP3	single stranded DNA binding protein 3
chr1	54871623	54873288	ENSG00000157216	SSBP3	single stranded DNA binding protein 3
chr1	54889887	54890133	ENSG00000157216	SSBP3	single stranded DNA binding protein 3
chr1	54898928	54899048	ENSG00000157216	SSBP3	single stranded DNA binding protein 3
chr1	55008368	55008574	ENSG00000162390	ACOT11	acyl-CoA thioesterase 11
chr1	55174284	55174450	ENSG00000243725	TTC4	tetratricopeptide repeat domain 4
chr1	55181506	55181725	ENSG00000243725	TTC4	tetratricopeptide repeat domain 4
chr1	55247024	55247355	ENSG00000162396	PARS2	prolyl-tRNA synthetase 2, mitochondrial
chr1	55351244	55352313	ENSG00000116133	DHCR24	24-dehydrocholesterol reductase
chr1	55352563	55353181	ENSG00000116133	DHCR24	24-dehydrocholesterol reductase
chr1	55679463	55679690	ENSG00000162402	USP24	ubiquitin specific peptidase 24
chr1	55679974	55681014	ENSG00000162402	USP24	ubiquitin specific peptidase 24
chr1	55681090	55681685	NA	LOC100507634	uncharacterized LOC100507634
chr1	55792190	55792304	ENSG00000265822	MIR4422	microRNA 4422
chr1	56877045	56877216	ENSG00000162407	PLPP3	phospholipid phosphatase 3
chr1	56973883	56974320	ENSG00000162407	PLPP3	phospholipid phosphatase 3
chr1	57010943	57011129	ENSG00000162407	PLPP3	phospholipid phosphatase 3
chr1	57043732	57045072	ENSG00000162407	PLPP3	phospholipid phosphatase 3
chr1	57110701	57111744	ENSG00000162409	PRKAA2	protein kinase AMP-activated catalytic subunit alpha 2
chr1	57291412	57291686	ENSG00000187889	FYB2	FYN binding protein 2
chr1	57810370	57810563	ENSG00000173406	DAB1	DAB adaptor protein 1
chr1	57887879	57888286	ENSG00000173406	DAB1	DAB adaptor protein 1
chr1	57888886	57889730	ENSG00000173406	DAB1	DAB adaptor protein 1
chr1	57889871	57890633	ENSG00000173406	DAB1	DAB adaptor protein 1
chr1	58534571	58534727	ENSG00000173406	DAB1	DAB adaptor protein 1
chr1	58715267	58716184	ENSG00000173406	DAB1	DAB adaptor protein 1
chr1	59247448	59249567	ENSG00000177606	JUN	Jun proto-oncogene, AP-1 transcription factor subunit
chr1	59249821	59250550	ENSG00000177606	JUN	Jun proto-oncogene, AP-1 transcription factor subunit
chr1	60098926	60099066	ENSG00000266150	MIR4711	microRNA 4711
chr1	60447632	60447757	ENSG00000162598	C1orf87	chromosome 1 open reading frame 87
chr1	60486644	60486941	ENSG00000162598	C1orf87	chromosome 1 open reading frame 87
chr1	60539182	60539384	ENSG00000162598	C1orf87	chromosome 1 open reading frame 87
chr1	60915660	60915833	ENSG00000162598	C1orf87	chromosome 1 open reading frame 87
chr1	61516319	61516493	ENSG00000162599	NFIA	nuclear factor I A
chr1	62207881	62208803	ENSG00000132849	PATJ	PATJ crumbs cell polarity complex component
chr1	62740141	62740292	ENSG00000132854	KANK4	KN motif and ankyrin repeat domains 4
chr1	62784414	62784735	ENSG00000132854	KANK4	KN motif and ankyrin repeat domains 4
chr1	62902056	62903421	ENSG00000162607	USP1	ubiquitin specific peptidase 1
chr1	63153467	63154387	ENSG00000116641	DOCK7	dedicator of cytokinesis 7
chr1	63227165	63227466	ENSG00000125703	ATG4C	autophagy related 4C cysteine peptidase
chr1	63378643	63378839	ENSG00000125703	ATG4C	autophagy related 4C cysteine peptidase
chr1	63507455	63507598	ENSG00000125703	ATG4C	autophagy related 4C cysteine peptidase
chr1	63545591	63545760	ENSG00000224209	LINC00466	long intergenic non-protein coding RNA 466
chr1	63642022	63642164	ENSG00000224209	LINC00466	long intergenic non-protein coding RNA 466
chr1	63788353	63788559	ENSG00000187140	FOXD3	forkhead box D3
chr1	63832616	63833726	ENSG00000088035	ALG6	ALG6 alpha-1,3-glucosyltransferase
chr1	63963347	63963501	ENSG00000142856	ITGB3BP	integrin subunit beta 3 binding protein
chr1	64041934	64042116	ENSG00000079739	PGM1	phosphoglucomutase 1
chr1	64059290	64060078	ENSG00000079739	PGM1	phosphoglucomutase 1
chr1	64166008	64166124	ENSG00000185483	ROR1	receptor tyrosine kinase like orphan receptor 1
chr1	64232808	64232934	ENSG00000185483	ROR1	receptor tyrosine kinase like orphan receptor 1
chr1	64239567	64240257	ENSG00000185483	ROR1	receptor tyrosine kinase like orphan receptor 1
chr1	64240598	64240705	ENSG00000185483	ROR1	receptor tyrosine kinase like orphan receptor 1
chr1	64435174	64435377	ENSG00000185483	ROR1	receptor tyrosine kinase like orphan receptor 1
chr1	64935872	64937426	ENSG00000158966	CACHD1	cache domain containing 1
chr1	65210058	65211615	ENSG00000162437	RAVER2	ribonucleoprotein, PTB binding 2
chr1	65431125	65432312	ENSG00000162434	JAK1	Janus kinase 1
chr1	65468262	65468513	ENSG00000162434	JAK1	Janus kinase 1
chr1	65531844	65532452	ENSG00000199135	MIR101-1	microRNA 101-1
chr1	65532536	65533319	ENSG00000199135	MIR101-1	microRNA 101-1
chr1	65533553	65533867	ENSG00000199135	MIR101-1	microRNA 101-1
chr1	65613084	65614867	ENSG00000162433	AK4	adenylate kinase 4
chr1	65719916	65720773	ENSG00000116675	DNAJC6	DnaJ heat shock protein family (Hsp40) member C6
chr1	65731422	65731899	ENSG00000116675	DNAJC6	DnaJ heat shock protein family (Hsp40) member C6
chr1	65775467	65775853	ENSG00000116675	DNAJC6	DnaJ heat shock protein family (Hsp40) member C6
chr1	65886238	65886986	ENSG00000213625	LEPROT	leptin receptor overlapping transcript
chr1	66209810	66209976	ENSG00000184588	PDE4B	phosphodiesterase 4B
chr1	66258469	66259166	ENSG00000184588	PDE4B	phosphodiesterase 4B
chr1	66374480	66374647	ENSG00000184588	PDE4B	phosphodiesterase 4B
chr1	66900068	66900191	ENSG00000184588	PDE4B	phosphodiesterase 4B
chr1	67346562	67346978	ENSG00000152763	DNAI4	dynein axonemal intermediate chain 4
chr1	67360995	67361126	ENSG00000152763	DNAI4	dynein axonemal intermediate chain 4
chr1	67390308	67390494	ENSG00000152763	DNAI4	dynein axonemal intermediate chain 4
chr1	67390649	67390884	ENSG00000198160	MIER1	MIER1 transcriptional regulator
chr1	67391010	67391500	ENSG00000198160	MIER1	MIER1 transcriptional regulator
chr1	67395626	67396683	ENSG00000198160	MIER1	MIER1 transcriptional regulator
chr1	67519038	67519614	ENSG00000116704	SLC35D1	solute carrier family 35 member D1
chr1	67519707	67520118	ENSG00000116704	SLC35D1	solute carrier family 35 member D1
chr1	67533267	67533497	ENSG00000116704	SLC35D1	solute carrier family 35 member D1
chr1	67895078	67895651	ENSG00000142864	SERBP1	SERPINE1 mRNA binding protein 1
chr1	67895837	67896092	ENSG00000142864	SERBP1	SERPINE1 mRNA binding protein 1
chr1	67896328	67896788	ENSG00000142864	SERBP1	SERPINE1 mRNA binding protein 1
chr1	68005008	68005236	ENSG00000142864	SERBP1	SERPINE1 mRNA binding protein 1
chr1	68150612	68152598	ENSG00000116717	GADD45A	growth arrest and DNA damage inducible alpha
chr1	68223164	68223360	ENSG00000116717	GADD45A	growth arrest and DNA damage inducible alpha
chr1	68435122	68435259	ENSG00000162595	DIRAS3	DIRAS family GTPase 3
chr1	68710685	68710788	ENSG00000116729	WLS	Wnt ligand secretion mediator
chr1	70032786	70034738	ENSG00000033122	LRRC7	leucine rich repeat containing 7
chr1	70097105	70097454	ENSG00000033122	LRRC7	leucine rich repeat containing 7
chr1	70161472	70161749	ENSG00000033122	LRRC7	leucine rich repeat containing 7
chr1	70376845	70377083	ENSG00000229359	PIN1P1	peptidylprolyl cis/trans isomerase, NIMA-interacting 1 pseudogene 1
chr1	70421030	70421172	ENSG00000229359	PIN1P1	peptidylprolyl cis/trans isomerase, NIMA-interacting 1 pseudogene 1
chr1	70687018	70687571	ENSG00000116754	SRSF11	serine and arginine rich splicing factor 11
chr1	70819468	70820392	ENSG00000118454	ANKRD13C	ankyrin repeat domain 13C
chr1	71347910	71348264	NA	ZRANB2-AS1	ZRANB2 antisense RNA 1
chr1	71513174	71513824	ENSG00000050628	PTGER3	prostaglandin E receptor 3
chr1	71921311	71921435	NA	ZRANB2-AS2	ZRANB2 antisense RNA 2 (head to head)
chr1	72749017	72749416	ENSG00000172260	NEGR1	neuronal growth regulator 1
chr1	73191119	73191222	ENSG00000172260	NEGR1	neuronal growth regulator 1
chr1	73296866	73297181	ENSG00000172260	NEGR1	neuronal growth regulator 1
chr1	73880077	73880205	ENSG00000162620	LRRIQ3	leucine rich repeats and IQ motif containing 3
chr1	74102649	74102812	ENSG00000162620	LRRIQ3	leucine rich repeats and IQ motif containing 3
chr1	74640845	74641041	ENSG00000162620	LRRIQ3	leucine rich repeats and IQ motif containing 3
chr1	74660873	74661064	ENSG00000162620	LRRIQ3	leucine rich repeats and IQ motif containing 3
chr1	75411621	75411821	ENSG00000162624	LHX8	LIM homeobox 8
chr1	75724114	75724273	ENSG00000162624	LHX8	LIM homeobox 8
chr1	75976650	75976783	ENSG00000137968	SLC44A5	solute carrier family 44 member 5
chr1	76011554	76011665	ENSG00000137968	SLC44A5	solute carrier family 44 member 5
chr1	76080127	76080967	ENSG00000137968	SLC44A5	solute carrier family 44 member 5
chr1	76081216	76082457	ENSG00000137968	SLC44A5	solute carrier family 44 member 5
chr1	76190135	76190765	ENSG00000117054	ACADM	acyl-CoA dehydrogenase medium chain
chr1	76540305	76541010	ENSG00000184005	ST6GALNAC3	ST6 N-acetylgalactosaminide alpha-2,6-sialyltransferase 3
chr1	77158103	77158489	ENSG00000117069	ST6GALNAC5	ST6 N-acetylgalactosaminide alpha-2,6-sialyltransferase 5
chr1	77333292	77334200	ENSG00000117069	ST6GALNAC5	ST6 N-acetylgalactosaminide alpha-2,6-sialyltransferase 5
chr1	77334272	77334798	ENSG00000117069	ST6GALNAC5	ST6 N-acetylgalactosaminide alpha-2,6-sialyltransferase 5
chr1	77747224	77747404	ENSG00000154027	AK5	adenylate kinase 5
chr1	77747485	77748086	ENSG00000154027	AK5	adenylate kinase 5
chr1	77748182	77748608	ENSG00000154027	AK5	adenylate kinase 5
chr1	77786931	77787065	ENSG00000154027	AK5	adenylate kinase 5
chr1	78046331	78046480	ENSG00000036549	ZZZ3	zinc finger ZZ-type containing 3
chr1	78225034	78225491	ENSG00000077254	USP33	ubiquitin specific peptidase 33
chr1	78245342	78245924	ENSG00000180488	MIGA1	mitoguardin 1
chr1	78445606	78445834	ENSG00000162616	DNAJB4	DnaJ heat shock protein family (Hsp40) member B4
chr1	78661596	78661846	ENSG00000237413	MGC27382	uncharacterized MGC27382
chr1	79172195	79172414	ENSG00000137965	IFI44	interferon induced protein 44
chr1	79813228	79813384	ENSG00000162618	ADGRL4	adhesion G protein-coupled receptor L4
chr1	79892085	79892239	ENSG00000162618	ADGRL4	adhesion G protein-coupled receptor L4
chr1	80027244	80027676	ENSG00000162618	ADGRL4	adhesion G protein-coupled receptor L4
chr1	80531829	80531938	ENSG00000162618	ADGRL4	adhesion G protein-coupled receptor L4
chr1	82266034	82266262	ENSG00000117114	ADGRL2	adhesion G protein-coupled receptor L2
chr1	82266347	82267026	ENSG00000117114	ADGRL2	adhesion G protein-coupled receptor L2
chr1	82267115	82267486	ENSG00000117114	ADGRL2	adhesion G protein-coupled receptor L2
chr1	82267611	82269060	ENSG00000117114	ADGRL2	adhesion G protein-coupled receptor L2
chr1	84464095	84464804	ENSG00000137941	TTLL7	tubulin tyrosine ligase like 7
chr1	84530276	84530521	ENSG00000142875	PRKACB	protein kinase cAMP-activated catalytic subunit beta
chr1	84543139	84543625	ENSG00000142875	PRKACB	protein kinase cAMP-activated catalytic subunit beta
chr1	84543736	84544421	ENSG00000142875	PRKACB	protein kinase cAMP-activated catalytic subunit beta
chr1	84551736	84551876	ENSG00000142875	PRKACB	protein kinase cAMP-activated catalytic subunit beta
chr1	84764099	84764803	ENSG00000203943	SAMD13	sterile alpha motif domain containing 13
chr1	84971398	84971887	ENSG00000174021	GNG5	G protein subunit gamma 5
chr1	85155547	85156624	ENSG00000117155	SSX2IP	SSX family member 2 interacting protein
chr1	85184612	85184799	ENSG00000117155	SSX2IP	SSX family member 2 interacting protein
chr1	85381845	85382142	ENSG00000171517	LPAR3	lysophosphatidic acid receptor 3
chr1	85462852	85463253	ENSG00000153898	MCOLN2	mucolipin TRP cation channel 2
chr1	85665907	85666598	ENSG00000097096	SYDE2	synapse defective Rho GTPase homolog 2
chr1	85666763	85667406	ENSG00000097096	SYDE2	synapse defective Rho GTPase homolog 2
chr1	85667480	85667609	ENSG00000097096	SYDE2	synapse defective Rho GTPase homolog 2
chr1	85724685	85725338	ENSG00000162642	C1orf52	chromosome 1 open reading frame 52
chr1	85741451	85742658	NA	LOC646626	uncharacterized LOC646626
chr1	85929994	85931106	ENSG00000153904	DDAH1	dimethylarginine dimethylaminohydrolase 1
chr1	86042035	86042867	ENSG00000153904	DDAH1	dimethylarginine dimethylaminohydrolase 1
chr1	86286184	86286308	ENSG00000117174	ZNHIT6	zinc finger HIT-type containing 6
chr1	86861364	86862054	ENSG00000122417	ODF2L	outer dense fiber of sperm tails 2 like
chr1	86939996	86940130	ENSG00000016490	CLCA1	chloride channel accessory 1
chr1	87170285	87171244	ENSG00000097033	SH3GLB1	SH3 domain containing GRB2 like, endophilin B1
chr1	87379582	87379804	ENSG00000183291	SELENOF	selenoprotein F
chr1	87380335	87381403	ENSG00000153936	HS2ST1	heparan sulfate 2-O-sulfotransferase 1
chr1	87794162	87794463	ENSG00000143013	LMO4	LIM domain only 4
chr1	87794574	87795638	ENSG00000143013	LMO4	LIM domain only 4
chr1	87797504	87798150	ENSG00000143013	LMO4	LIM domain only 4
chr1	88089841	88089950	ENSG00000227290	LINC01364	long intergenic non-protein coding RNA 1364
chr1	89149675	89150643	ENSG00000065243	PKN2	protein kinase N2
chr1	89356885	89357352	ENSG00000137947	GTF2B	general transcription factor IIB
chr1	89458072	89458627	ENSG00000213516	RBMXL1	RBMX like 1
chr1	89725848	89726000	ENSG00000154451	GBP5	guanylate binding protein 5
chr1	89989814	89991242	ENSG00000197147	LRRC8B	leucine rich repeat containing 8 VRAC subunit B
chr1	90098131	90099287	ENSG00000231999	LRRC8C-DT	LRRC8C divergent transcript
chr1	90286213	90286491	ENSG00000171492	LRRC8D	leucine rich repeat containing 8 VRAC subunit D
chr1	90286580	90286815	ENSG00000171492	LRRC8D	leucine rich repeat containing 8 VRAC subunit D
chr1	90286895	90287981	ENSG00000171492	LRRC8D	leucine rich repeat containing 8 VRAC subunit D
chr1	90460527	90461295	ENSG00000162664	ZNF326	zinc finger protein 326
chr1	91183158	91183524	ENSG00000143032	BARHL2	BarH like homeobox 2
chr1	91316446	91316904	ENSG00000143032	BARHL2	BarH like homeobox 2
chr1	91364429	91364568	ENSG00000122482	ZNF644	zinc finger protein 644
chr1	91487178	91488003	ENSG00000122482	ZNF644	zinc finger protein 644
chr1	91869768	91870399	ENSG00000162669	HFM1	helicase for meiosis 1
chr1	91966155	91966947	ENSG00000097046	CDC7	cell division cycle 7
chr1	92027156	92027288	ENSG00000097046	CDC7	cell division cycle 7
chr1	92350958	92352073	ENSG00000069702	TGFBR3	transforming growth factor beta receptor 3
chr1	92495422	92495938	ENSG00000172031	EPHX4	epoxide hydrolase 4
chr1	92516502	92516684	ENSG00000172031	EPHX4	epoxide hydrolase 4
chr1	92545833	92546456	ENSG00000189195	BTBD8	BTB domain containing 8
chr1	92694771	92694937	ENSG00000203910	C1orf146	chromosome 1 open reading frame 146
chr1	92919104	92919245	ENSG00000162676	GFI1	growth factor independent 1 transcriptional repressor
chr1	93185114	93185227	ENSG00000067208	EVI5	ecotropic viral integration site 5
chr1	93249916	93251028	ENSG00000067208	EVI5	ecotropic viral integration site 5
chr1	93297464	93298331	ENSG00000122406	RPL5	ribosomal protein L5
chr1	93426124	93428020	ENSG00000154511	DIPK1A	divergent protein kinase domain 1A
chr1	93629352	93629567	ENSG00000117500	TMED5	transmembrane p24 trafficking protein 5
chr1	93645522	93645951	ENSG00000117500	TMED5	transmembrane p24 trafficking protein 5
chr1	93646009	93646547	ENSG00000122483	CCDC18	coiled-coil domain containing 18
chr1	93811190	93812769	NA	CCDC18-AS1	CCDC18 antisense RNA 1
chr1	93900810	93901237	ENSG00000137942	FNBP1L	formin binding protein 1 like
chr1	93913472	93914697	ENSG00000137942	FNBP1L	formin binding protein 1 like
chr1	93922526	93922672	ENSG00000137942	FNBP1L	formin binding protein 1 like
chr1	94253170	94253451	ENSG00000211575	MIR760	microRNA 760
chr1	94311730	94312236	ENSG00000211575	MIR760	microRNA 760
chr1	94312319	94312507	ENSG00000211575	MIR760	microRNA 760
chr1	94312601	94313139	ENSG00000137936	BCAR3	BCAR3 adaptor protein, NSP family member
chr1	94344134	94345013	ENSG00000067334	DNTTIP2	deoxynucleotidyltransferase terminal interacting protein 2
chr1	94374304	94375469	ENSG00000023909	GCLM	glutamate-cysteine ligase modifier subunit
chr1	94702720	94703431	ENSG00000137962	ARHGAP29	Rho GTPase activating protein 29
chr1	94883522	94883893	ENSG00000117528	ABCD3	ATP binding cassette subfamily D member 3
chr1	94883973	94884637	ENSG00000117528	ABCD3	ATP binding cassette subfamily D member 3
chr1	95006883	95007453	ENSG00000117525	F3	coagulation factor III, tissue factor
chr1	95045950	95046207	ENSG00000117525	F3	coagulation factor III, tissue factor
chr1	95088558	95088707	ENSG00000117525	F3	coagulation factor III, tissue factor
chr1	95186006	95186485	ENSG00000143036	SLC44A3	solute carrier family 44 member 3
chr1	95391767	95392747	ENSG00000117519	CNN3	calponin 3
chr1	95392922	95393291	ENSG00000117519	CNN3	calponin 3
chr1	95538224	95538451	ENSG00000172339	ALG14	ALG14 UDP-N-acetylglucosaminyltransferase subunit
chr1	95582634	95583607	ENSG00000271092	TLCD4-RWDD3	TLCD4-RWDD3 readthrough
chr1	95699728	95700274	ENSG00000122481	RWDD3	RWD domain containing 3
chr1	95948808	95948949	ENSG00000233907	LINC01761	long intergenic non-protein coding RNA 1761
chr1	96281010	96281114	ENSG00000233907	LINC01761	long intergenic non-protein coding RNA 1761
chr1	96512407	96512668	ENSG00000233907	LINC01761	long intergenic non-protein coding RNA 1761
chr1	97029363	97029523	ENSG00000117569	PTBP2	polypyrimidine tract binding protein 2
chr1	97186976	97187270	ENSG00000117569	PTBP2	polypyrimidine tract binding protein 2
chr1	97187328	97187534	ENSG00000117569	PTBP2	polypyrimidine tract binding protein 2
chr1	97187587	97187972	ENSG00000117569	PTBP2	polypyrimidine tract binding protein 2
chr1	98029295	98029453	ENSG00000188641	DPYD	dihydropyrimidine dehydrogenase
chr1	98519376	98519570	ENSG00000225206	MIR137HG	MIR137 host gene
chr1	98519722	98519845	ENSG00000225206	MIR137HG	MIR137 host gene
chr1	99127276	99128056	ENSG00000162627	SNX7	sorting nexin 7
chr1	99469690	99470992	ENSG00000232825	LOC100129620	uncharacterized LOC100129620
chr1	99502429	99502598	ENSG00000117598	PLPPR5	phospholipid phosphatase related 5
chr1	99729731	99730483	ENSG00000117600	PLPPR4	phospholipid phosphatase related 4
chr1	100315383	100316219	ENSG00000162688	AGL	amylo-alpha-1, 6-glucosidase, 4-alpha-glucanotransferase
chr1	100503423	100504532	ENSG00000156875	MFSD14A	major facilitator superfamily domain containing 14A
chr1	100598217	100598940	ENSG00000156876	SASS6	SAS-6 centriolar assembly protein
chr1	100715179	100715700	ENSG00000137992	DBT	dihydrolipoamide branched chain transacylase E2
chr1	100731098	100732320	ENSG00000137996	RTCA	RNA 3'-terminal phosphate cyclase
chr1	100816857	100817334	ENSG00000079335	CDC14A	cell division cycle 14A
chr1	100818029	100818923	ENSG00000079335	CDC14A	cell division cycle 14A
chr1	101005371	101005808	ENSG00000181656	GPR88	G protein-coupled receptor 88
chr1	101361206	101361583	ENSG00000162695	SLC30A7	solute carrier family 30 member 7
chr1	101361671	101362453	ENSG00000162695	SLC30A7	solute carrier family 30 member 7
chr1	101506164	101506285	ENSG00000117543	DPH5	diphthamide biosynthesis 5
chr1	101852592	101852998	ENSG00000207116	RNU6-31P	RNA, U6 small nuclear 31, pseudogene
chr1	103567911	103568078	ENSG00000060718	COL11A1	collagen type XI alpha 1 chain
chr1	103717741	103717958	ENSG00000060718	COL11A1	collagen type XI alpha 1 chain
chr1	104359336	104359445	ENSG00000237763	AMY1A	amylase alpha 1A
chr1	106655253	106655432	ENSG00000198890	PRMT6	protein arginine methyltransferase 6
chr1	107545598	107545856	ENSG00000198890	PRMT6	protein arginine methyltransferase 6
chr1	107599200	107600169	ENSG00000198890	PRMT6	protein arginine methyltransferase 6
chr1	107683770	107684418	ENSG00000162631	NTNG1	netrin G1
chr1	108233188	108233324	ENSG00000134215	VAV3	vav guanine nucleotide exchange factor 3
chr1	108323290	108323453	ENSG00000134215	VAV3	vav guanine nucleotide exchange factor 3
chr1	108742438	108743340	ENSG00000085491	SLC25A24	solute carrier family 25 member 24
chr1	109102725	109103240	ENSG00000162636	FAM102B	family with sequence similarity 102 member B
chr1	109203578	109204038	ENSG00000162639	HENMT1	HEN methyltransferase 1
chr1	109213126	109213297	ENSG00000162639	HENMT1	HEN methyltransferase 1
chr1	109234217	109235603	ENSG00000134186	PRPF38B	pre-mRNA processing factor 38B
chr1	109288961	109290079	ENSG00000116266	STXBP3	syntaxin binding protein 3
chr1	109451079	109451303	ENSG00000121957	GPSM2	G protein signaling modulator 2
chr1	109505702	109506149	ENSG00000121940	CLCC1	chloride channel CLIC like 1
chr1	109583865	109584753	ENSG00000085433	WDR47	WD repeat domain 47
chr1	109595275	109595453	ENSG00000085433	WDR47	WD repeat domain 47
chr1	109633183	109633705	ENSG00000215717	TMEM167B	transmembrane protein 167B
chr1	109642773	109643712	ENSG00000278249	SCARNA2	small Cajal body-specific RNA 2
chr1	109656813	109657101	ENSG00000116299	ELAPOR1	endosome-lysosome associated apoptosis and autophagy regulator 1
chr1	109756591	109756957	ENSG00000031698	SARS1	seryl-tRNA synthetase 1
chr1	109791917	109793069	ENSG00000143126	CELSR2	cadherin EGF LAG seven-pass G-type receptor 2
chr1	109825508	109825733	ENSG00000134222	PSRC1	proline and serine rich coiled-coil 1
chr1	109940060	109940965	ENSG00000134243	SORT1	sortilin 1
chr1	109968510	109969583	ENSG00000143106	PSMA5	proteasome 20S subunit alpha 5
chr1	109976706	109977083	ENSG00000143106	PSMA5	proteasome 20S subunit alpha 5
chr1	110026606	110027146	ENSG00000162650	ATXN7L2	ataxin 7 like 2
chr1	110036719	110037440	ENSG00000174151	CYB561D1	cytochrome b561 family member D1
chr1	110051923	110052324	ENSG00000181754	AMIGO1	adhesion molecule with Ig like domain 1
chr1	110091279	110091606	ENSG00000065135	GNAI3	G protein subunit alpha i3
chr1	110162443	110163328	ENSG00000116337	AMPD2	adenosine monophosphate deaminase 2
chr1	110163739	110163910	ENSG00000116337	AMPD2	adenosine monophosphate deaminase 2
chr1	110168283	110168560	ENSG00000116337	AMPD2	adenosine monophosphate deaminase 2
chr1	110198461	110198814	ENSG00000213366	GSTM2	glutathione S-transferase mu 2
chr1	110282333	110283305	ENSG00000134202	GSTM3	glutathione S-transferase mu 3
chr1	110292533	110292795	ENSG00000134202	GSTM3	glutathione S-transferase mu 3
chr1	110527116	110528199	ENSG00000168710	AHCYL1	adenosylhomocysteinase like 1
chr1	110577250	110578022	ENSG00000143093	STRIP1	striatin interacting protein 1
chr1	110662494	110662679	ENSG00000186150	UBL4B	ubiquitin like 4B
chr1	110693057	110693440	ENSG00000197106	SLC6A17	solute carrier family 6 member 17
chr1	110693538	110693920	ENSG00000197106	SLC6A17	solute carrier family 6 member 17
chr1	110753090	110753901	ENSG00000116396	KCNC4	potassium voltage-gated channel subfamily C member 4
chr1	110754126	110754666	ENSG00000116396	KCNC4	potassium voltage-gated channel subfamily C member 4
chr1	110814370	110814670	ENSG00000116396	KCNC4	potassium voltage-gated channel subfamily C member 4
chr1	110880843	110881355	ENSG00000227963	RBM15-AS1	RBM15 antisense RNA 1
chr1	110882014	110883050	ENSG00000162775	RBM15	RNA binding motif protein 15
chr1	110949932	110950346	NA	LAMTOR5-AS1	LAMTOR5 antisense RNA 1
chr1	111101791	111102018	ENSG00000143105	KCNA10	potassium voltage-gated channel subfamily A member 10
chr1	111148841	111149980	ENSG00000177301	KCNA2	potassium voltage-gated channel subfamily A member 2
chr1	111216785	111217154	ENSG00000177272	KCNA3	potassium voltage-gated channel subfamily A member 3
chr1	111217283	111217729	ENSG00000177272	KCNA3	potassium voltage-gated channel subfamily A member 3
chr1	111323473	111323795	ENSG00000143119	CD53	CD53 molecule
chr1	111506038	111506707	ENSG00000121931	LRIF1	ligand dependent nuclear receptor interacting factor 1
chr1	111681906	111683462	ENSG00000134255	CEPT1	choline/ethanolamine phosphotransferase 1
chr1	111741714	111741970	ENSG00000162777	DENND2D	DENN domain containing 2D
chr1	111778737	111779012	ENSG00000064886	CHI3L2	chitinase 3 like 2
chr1	111991159	111991529	ENSG00000116459	ATP5PB	ATP synthase peripheral stalk-membrane subunit b
chr1	111991614	111991864	ENSG00000116459	ATP5PB	ATP synthase peripheral stalk-membrane subunit b
chr1	111992141	111992486	ENSG00000116455	WDR77	WD repeat domain 77
chr1	112162325	112163428	ENSG00000116473	RAP1A	RAP1A, member of RAS oncogene family
chr1	112281199	112281991	ENSG00000197852	INKA2	inka box actin regulator 2
chr1	112297903	112298423	ENSG00000064703	DDX20	DEAD-box helicase 20
chr1	112298587	112298971	ENSG00000197852	INKA2	inka box actin regulator 2
chr1	112531727	112532570	ENSG00000171385	KCND3	potassium voltage-gated channel subfamily D member 3
chr1	112938428	112939400	ENSG00000143079	CTTNBP2NL	CTTNBP2 N-terminal like
chr1	113051038	113051522	ENSG00000134245	WNT2B	Wnt family member 2B
chr1	113161356	113161724	ENSG00000007341	ST7L	suppression of tumorigenicity 7 like
chr1	113162133	113163082	ENSG00000007341	ST7L	suppression of tumorigenicity 7 like
chr1	113217323	113218101	ENSG00000155363	MOV10	Mov10 RISC complex RNA helicase
chr1	113249235	113250030	ENSG00000155366	RHOC	ras homolog family member C
chr1	113257525	113257895	ENSG00000155367	PPM1J	protein phosphatase, Mg2+/Mn2+ dependent 1J
chr1	113325513	113325797	ENSG00000184599	TAFA3	TAFA chemokine like family member 3
chr1	113497975	113499235	ENSG00000155380	SLC16A1	solute carrier family 16 member 1
chr1	113579617	113579859	ENSG00000198799	LRIG2	leucine rich repeats and immunoglobulin like domains 2
chr1	113615809	113616374	ENSG00000198799	LRIG2	leucine rich repeats and immunoglobulin like domains 2
chr1	113679499	113679742	ENSG00000198799	LRIG2	leucine rich repeats and immunoglobulin like domains 2
chr1	113932536	113932884	ENSG00000081026	MAGI3	membrane associated guanylate kinase, WW and PDZ domain containing 3
chr1	113932968	113934218	ENSG00000081026	MAGI3	membrane associated guanylate kinase, WW and PDZ domain containing 3
chr1	113964975	113965546	ENSG00000081026	MAGI3	membrane associated guanylate kinase, WW and PDZ domain containing 3
chr1	114301433	114301810	ENSG00000116793	PHTF1	putative homeodomain transcription factor 1
chr1	114301914	114302307	ENSG00000116793	PHTF1	putative homeodomain transcription factor 1
chr1	114354093	114354896	ENSG00000081019	RSBN1	round spermatid basic protein 1
chr1	114447121	114447663	ENSG00000134262	AP4B1	adaptor related protein complex 4 subunit beta 1
chr1	114447868	114448467	ENSG00000118655	DCLRE1B	DNA cross-link repair 1B
chr1	114472233	114473120	ENSG00000163349	HIPK1	homeodomain interacting protein kinase 1
chr1	114694819	114695232	ENSG00000134207	SYT6	synaptotagmin 6
chr1	114695284	114696227	ENSG00000134207	SYT6	synaptotagmin 6
chr1	115052414	115054275	ENSG00000197323	TRIM33	tripartite motif containing 33
chr1	115240371	115240661	ENSG00000116748	AMPD1	adenosine monophosphate deaminase 1
chr1	115299550	115300602	ENSG00000009307	CSDE1	cold shock domain containing E1
chr1	115322718	115323304	ENSG00000052723	SIKE1	suppressor of IKBKE 1
chr1	116159358	116159507	ENSG00000173218	VANGL1	VANGL planar cell polarity protein 1
chr1	116184470	116185340	ENSG00000173218	VANGL1	VANGL planar cell polarity protein 1
chr1	116233168	116233323	ENSG00000173218	VANGL1	VANGL planar cell polarity protein 1
chr1	116380249	116380684	ENSG00000177551	NHLH2	nescient helix-loop-helix 2
chr1	116380891	116381635	ENSG00000177551	NHLH2	nescient helix-loop-helix 2
chr1	116915507	116916288	ENSG00000163399	ATP1A1	ATPase Na+/K+ transporting subunit alpha 1
chr1	116916370	116917177	ENSG00000163399	ATP1A1	ATPase Na+/K+ transporting subunit alpha 1
chr1	117113331	117113767	ENSG00000116815	CD58	CD58 molecule
chr1	117209416	117209951	ENSG00000143061	IGSF3	immunoglobulin superfamily member 3
chr1	117210123	117210602	ENSG00000143061	IGSF3	immunoglobulin superfamily member 3
chr1	117270925	117271111	ENSG00000116824	CD2	CD2 molecule
chr1	117284213	117284727	ENSG00000116824	CD2	CD2 molecule
chr1	117361785	117362068	ENSG00000116824	CD2	CD2 molecule
chr1	117452408	117453420	ENSG00000134247	PTGFRN	prostaglandin F2 receptor inhibitor
chr1	117618136	117618293	ENSG00000116830	TTF2	transcription termination factor 2
chr1	117705461	117705612	ENSG00000134258	VTCN1	V-set domain containing T cell activation inhibitor 1
chr1	117760640	117760857	ENSG00000134258	VTCN1	V-set domain containing T cell activation inhibitor 1
chr1	117908924	117910574	ENSG00000198162	MAN1A2	mannosidase alpha class 1A member 2
chr1	118348102	118348203	ENSG00000196505	GDAP2	ganglioside induced differentiation associated protein 2
chr1	118471594	118472813	ENSG00000065183	WDR3	WD repeat domain 3
chr1	118775252	118775489	ENSG00000155761	SPAG17	sperm associated antigen 17
chr1	119014983	119015151	ENSG00000155761	SPAG17	sperm associated antigen 17
chr1	119451640	119451825	ENSG00000092607	TBX15	T-box transcription factor 15
chr1	120182440	120182611	ENSG00000143067	ZNF697	zinc finger protein 697
chr1	120189950	120190063	ENSG00000143067	ZNF697	zinc finger protein 697
chr1	120190120	120190772	ENSG00000143067	ZNF697	zinc finger protein 697
chr1	120297775	120298009	ENSG00000134240	HMGCS2	3-hydroxy-3-methylglutaryl-CoA synthase 2
chr1	120409201	120409336	ENSG00000215864	NBPF7P	NBPF member 7, pseudogene
chr1	120506244	120506365	ENSG00000134249	ADAM30	ADAM metallopeptidase domain 30
chr1	120611934	120612411	ENSG00000134250	NOTCH2	notch receptor 2
chr1	120838135	120838355	ENSG00000188610	FAM72B	family with sequence similarity 72 member B
chr1	120925179	120925324	ENSG00000198019	FCGR1B	Fc fragment of IgG receptor Ib
chr1	120925417	120925638	ENSG00000198019	FCGR1B	Fc fragment of IgG receptor Ib
chr1	121138361	121138819	NA	SRGAP2D	SLIT-ROBO Rho GTPase activating protein 2D (pseudogene)
chr1	121260942	121261701	ENSG00000231752	EMBP1	embigin pseudogene 1
chr1	142538330	142538505	NA	ANKRD20A12P	ankyrin repeat domain 20 family member A12, pseudogene
chr1	142626006	142626158	NA	ANKRD20A12P	ankyrin repeat domain 20 family member A12, pseudogene
chr1	142796494	142796604	NA	ANKRD20A12P	ankyrin repeat domain 20 family member A12, pseudogene
chr1	143743384	143744191	NA	NA	NA
chr1	143744522	143744683	NA	NA	NA
chr1	143744843	143745012	NA	NA	NA
chr1	144593731	144594371	ENSG00000269713	NBPF9	NBPF member 9
chr1	144930705	144932753	ENSG00000178104	PDE4DIP	phosphodiesterase 4D interacting protein
chr1	145039330	145040181	NA	LOC653513	phosphodiesterase 4D interacting protein-like
chr1	145075259	145076024	ENSG00000178104	PDE4DIP	phosphodiesterase 4D interacting protein
chr1	145139376	145139607	ENSG00000265808	SEC22B	SEC22 homolog B, vesicle trafficking protein
chr1	145139799	145140062	ENSG00000265808	SEC22B	SEC22 homolog B, vesicle trafficking protein
chr1	145209038	145209744	ENSG00000271425	NBPF10	NBPF member 10
chr1	145209900	145210178	ENSG00000264343	NOTCH2NLA	notch 2 N-terminal like A
chr1	145380716	145380839	ENSG00000271425	NBPF10	NBPF member 10
chr1	145382346	145382474	ENSG00000271425	NBPF10	NBPF member 10
chr1	145398846	145399105	ENSG00000168509	HJV	hemojuvelin BMP co-receptor
chr1	145470151	145470393	ENSG00000121851	POLR3GL	RNA polymerase III subunit GL
chr1	145477118	145477608	ENSG00000271601	LIX1L	limb and CNS expressed 1 like
chr1	145507510	145508100	ENSG00000265241	RBM8A	RNA binding motif protein 8A
chr1	145576429	145576750	ENSG00000131788	PIAS3	protein inhibitor of activated STAT 3
chr1	145610649	145611590	ENSG00000186141	POLR3C	RNA polymerase III subunit C
chr1	145826844	145826991	ENSG00000117262	GPR89A	G protein-coupled receptor 89A
chr1	146643467	146644485	ENSG00000131791	PRKAB2	protein kinase AMP-activated non-catalytic subunit beta 2
chr1	146714275	146714727	ENSG00000131778	CHD1L	chromodomain helicase DNA binding protein 1 like
chr1	146714837	146715155	ENSG00000131778	CHD1L	chromodomain helicase DNA binding protein 1 like
chr1	146815525	146815670	ENSG00000131778	CHD1L	chromodomain helicase DNA binding protein 1 like
chr1	147070925	147071502	ENSG00000116128	BCL9	BCL9 transcription coactivator
chr1	147071620	147072245	ENSG00000116128	BCL9	BCL9 transcription coactivator
chr1	147283185	147283343	ENSG00000265107	GJA5	gap junction protein alpha 5
chr1	147742377	147742660	ENSG00000283676	MIR5087	microRNA 5087
chr1	147752810	147753070	ENSG00000283676	MIR5087	microRNA 5087
chr1	147932005	147932212	ENSG00000274020	LINC01138	long intergenic non-protein coding RNA 1138
chr1	148176239	148176810	ENSG00000274020	LINC01138	long intergenic non-protein coding RNA 1138
chr1	148556078	148556887	ENSG00000266338	NBPF15	NBPF member 15
chr1	148901753	148902397	ENSG00000283196	LSP1P5	LSP1 pseudogene 5
chr1	149287117	149287427	ENSG00000277147	LINC02591	long intergenic non-protein coding RNA 2591
chr1	149287504	149287742	ENSG00000277147	LINC02591	long intergenic non-protein coding RNA 2591
chr1	149764678	149764867	ENSG00000150337	FCGR1A	Fc fragment of IgG receptor Ia
chr1	149784677	149785292	ENSG00000183598	H3C13	H3 clustered histone 13
chr1	149814862	149815412	ENSG00000272196	H2AC19	H2A clustered histone 19
chr1	149821791	149822120	ENSG00000261716	H2BC20P	H2B clustered histone 20, pseudogene
chr1	149856416	149856558	ENSG00000184678	H2BC21	H2B clustered histone 21
chr1	149857704	149858182	ENSG00000184678	H2BC21	H2B clustered histone 21
chr1	149859019	149859468	ENSG00000184270	H2AC21	H2A clustered histone 21
chr1	149871123	149872080	ENSG00000178096	BOLA1	bolA family member 1
chr1	149887653	149887899	ENSG00000159164	SV2A	synaptic vesicle glycoprotein 2A
chr1	149888598	149888697	ENSG00000159164	SV2A	synaptic vesicle glycoprotein 2A
chr1	149899463	149899708	ENSG00000143368	SF3B4	splicing factor 3b subunit 4
chr1	149933010	149933212	ENSG00000264522	OTUD7B	OTU deubiquitinase 7B
chr1	149982099	149983035	ENSG00000264522	OTUD7B	OTU deubiquitinase 7B
chr1	150038881	150040127	ENSG00000136631	VPS45	vacuolar protein sorting 45 homolog
chr1	150096336	150096452	ENSG00000023902	PLEKHO1	pleckstrin homology domain containing O1
chr1	150121609	150121877	ENSG00000023902	PLEKHO1	pleckstrin homology domain containing O1
chr1	150121931	150123204	ENSG00000023902	PLEKHO1	pleckstrin homology domain containing O1
chr1	150207375	150207752	ENSG00000143401	ANP32E	acidic nuclear phosphoprotein 32 family member E
chr1	150240667	150241775	ENSG00000117362	APH1A	aph-1 homolog A, gamma-secretase subunit
chr1	150254158	150254767	ENSG00000159208	CIART	circadian associated repressor of transcription
chr1	150293966	150294374	ENSG00000117360	PRPF3	pre-mRNA processing factor 3
chr1	150336193	150336369	ENSG00000163125	RPRD2	regulation of nuclear pre-mRNA domain containing 2
chr1	150338123	150338372	ENSG00000163125	RPRD2	regulation of nuclear pre-mRNA domain containing 2
chr1	150550722	150552069	ENSG00000143384	MCL1	MCL1 apoptosis regulator, BCL2 family member
chr1	150552224	150552475	ENSG00000143384	MCL1	MCL1 apoptosis regulator, BCL2 family member
chr1	150601662	150602365	ENSG00000143420	ENSA	endosulfine alpha
chr1	150848648	150849240	ENSG00000143437	ARNT	aryl hydrocarbon receptor nuclear translocator
chr1	150858097	150858294	ENSG00000143437	ARNT	aryl hydrocarbon receptor nuclear translocator
chr1	150946109	150947367	ENSG00000143418	CERS2	ceramide synthase 2
chr1	150947446	150948004	ENSG00000143418	CERS2	ceramide synthase 2
chr1	150981301	150981461	ENSG00000143363	PRUNE1	prune exopolyphosphatase 1
chr1	151020270	151021071	ENSG00000143443	C1orf56	chromosome 1 open reading frame 56
chr1	151031237	151031695	ENSG00000197622	CDC42SE1	CDC42 small effector 1
chr1	151031859	151032370	ENSG00000213190	MLLT11	MLLT11 transcription factor 7 cofactor
chr1	151117588	151119854	ENSG00000143434	SEMA6C	semaphorin 6C
chr1	151161979	151162748	ENSG00000163159	VPS72	vacuolar protein sorting 72 homolog
chr1	151171066	151171830	ENSG00000143398	PIP5K1A	phosphatidylinositol-4-phosphate 5-kinase type 1 alpha
chr1	151227270	151227624	ENSG00000159352	PSMD4	proteasome 26S subunit ubiquitin receptor, non-ATPase 4
chr1	151253784	151255612	ENSG00000143373	ZNF687	zinc finger protein 687
chr1	151372090	151372568	ENSG00000159377	PSMB4	proteasome 20S subunit beta 4
chr1	151445904	151446173	ENSG00000143442	POGZ	pogo transposable element derived with ZNF domain
chr1	151483860	151484518	ENSG00000143375	CGN	cingulin
chr1	151502276	151502514	ENSG00000143367	TUFT1	tuftelin 1
chr1	151512993	151513195	ENSG00000143367	TUFT1	tuftelin 1
chr1	151584446	151585534	ENSG00000143376	SNX27	sorting nexin 27
chr1	151631953	151632151	ENSG00000143376	SNX27	sorting nexin 27
chr1	151688299	151688631	ENSG00000159409	CELF3	CUGBP Elav-like family member 3
chr1	151688702	151689302	ENSG00000159409	CELF3	CUGBP Elav-like family member 3
chr1	151735422	151736375	ENSG00000143450	OAZ3	ornithine decarboxylase antizyme 3
chr1	151762551	151763058	ENSG00000182134	TDRKH	tudor and KH domain containing
chr1	151763360	151764186	ENSG00000182134	TDRKH	tudor and KH domain containing
chr1	151825907	151826191	ENSG00000196407	THEM5	thioesterase superfamily member 5
chr1	151881781	151882392	ENSG00000159445	THEM4	thioesterase superfamily member 4
chr1	152073738	152073888	ENSG00000182898	TCHHL1	trichohyalin like 1
chr1	152144497	152144740	ENSG00000215853	RPTN	repetin
chr1	152285946	152286367	ENSG00000143631	FLG	filaggrin
chr1	152382318	152382511	ENSG00000143536	CRNN	cornulin
chr1	152534623	152534987	ENSG00000185966	LCE3E	late cornified envelope 3E
chr1	152736166	152736384	ENSG00000203786	KPRP	keratinocyte proline rich protein
chr1	153112825	153112996	ENSG00000241794	SPRR2A	small proline rich protein 2A
chr1	153292228	153292429	ENSG00000159527	PGLYRP3	peptidoglycan recognition protein 3
chr1	153391761	153392183	ENSG00000184330	S100A7A	S100 calcium binding protein A7A
chr1	153522810	153523134	ENSG00000188015	S100A3	S100 calcium binding protein A3
chr1	153606427	153606906	ENSG00000160679	CHTOP	chromatin target of PRMT1
chr1	153622477	153622786	ENSG00000143553	SNAPIN	SNAP associated protein
chr1	153643058	153643448	ENSG00000143621	ILF2	interleukin enhancer binding factor 2
chr1	153651161	153651522	ENSG00000169418	NPR1	natriuretic peptide receptor 1
chr1	153700073	153700279	ENSG00000143624	INTS3	integrator complex subunit 3
chr1	153700589	153701204	ENSG00000143624	INTS3	integrator complex subunit 3
chr1	153748007	153748833	ENSG00000143554	SLC27A3	solute carrier family 27 member 3
chr1	153755845	153756490	ENSG00000143554	SLC27A3	solute carrier family 27 member 3
chr1	153842335	153842599	ENSG00000143614	GATAD2B	GATA zinc finger domain containing 2B
chr1	153895006	153895509	ENSG00000143614	GATAD2B	GATA zinc finger domain containing 2B
chr1	153918111	153919381	ENSG00000198837	DENND4B	DENN domain containing 4B
chr1	153930105	153931385	ENSG00000160741	CRTC2	CREB regulated transcription coactivator 2
chr1	153935648	153936013	ENSG00000143570	SLC39A1	solute carrier family 39 member 1
chr1	153949250	153950132	ENSG00000143543	JTB	jumping translocation breakpoint
chr1	153963258	153963432	ENSG00000177954	RPS27	ribosomal protein S27
chr1	154154509	154155959	ENSG00000143549	TPM3	tropomyosin 3
chr1	154192693	154193078	ENSG00000143569	UBAP2L	ubiquitin associated protein 2 like
chr1	154193389	154193561	ENSG00000143569	UBAP2L	ubiquitin associated protein 2 like
chr1	154193754	154194565	ENSG00000143569	UBAP2L	ubiquitin associated protein 2 like
chr1	154297282	154297645	ENSG00000143515	ATP8B2	ATPase phospholipid transporting 8B2
chr1	154297861	154298845	ENSG00000143515	ATP8B2	ATPase phospholipid transporting 8B2
chr1	154368859	154369036	ENSG00000160712	IL6R	interleukin 6 receptor
chr1	154383706	154383834	ENSG00000160712	IL6R	interleukin 6 receptor
chr1	154474141	154474657	ENSG00000169291	SHE	Src homology 2 domain containing E
chr1	154475051	154475282	ENSG00000163239	TDRD10	tudor domain containing 10
chr1	154516607	154516920	ENSG00000160714	UBE2Q1	ubiquitin conjugating enzyme E2 Q1
chr1	154529870	154530937	ENSG00000160714	UBE2Q1	ubiquitin conjugating enzyme E2 Q1
chr1	154539971	154540768	ENSG00000160716	CHRNB2	cholinergic receptor nicotinic beta 2 subunit
chr1	154599570	154600459	ENSG00000160710	ADAR	adenosine deaminase RNA specific
chr1	154752375	154752604	ENSG00000143603	KCNN3	potassium calcium-activated channel subfamily N member 3
chr1	154833950	154834053	ENSG00000143603	KCNN3	potassium calcium-activated channel subfamily N member 3
chr1	154909786	154910112	ENSG00000163344	PMVK	phosphomevalonate kinase
chr1	154933814	154935054	ENSG00000163348	PYGO2	pygopus family PHD finger 2
chr1	154973424	154973906	ENSG00000160685	ZBTB7B	zinc finger and BTB domain containing 7B
chr1	154973982	154974547	ENSG00000160685	ZBTB7B	zinc finger and BTB domain containing 7B
chr1	154975857	154976219	ENSG00000160685	ZBTB7B	zinc finger and BTB domain containing 7B
chr1	155023049	155023459	ENSG00000143537	ADAM15	ADAM metallopeptidase domain 15
chr1	155023818	155024258	ENSG00000143537	ADAM15	ADAM metallopeptidase domain 15
chr1	155036182	155036837	NA	DCST1-AS1	DCST1 antisense RNA 1
chr1	155051343	155053687	ENSG00000143590	EFNA3	ephrin A3
chr1	155057393	155057912	ENSG00000143590	EFNA3	ephrin A3
chr1	155087718	155087924	ENSG00000169242	EFNA1	ephrin A1
chr1	155107745	155108379	ENSG00000169241	SLC50A1	solute carrier family 50 member 1
chr1	155108691	155109272	ENSG00000169241	SLC50A1	solute carrier family 50 member 1
chr1	155145076	155145731	ENSG00000163462	TRIM46	tripartite motif containing 46
chr1	155164467	155165256	ENSG00000284586	MIR92B	microRNA 92b
chr1	155178581	155178990	ENSG00000169231	THBS3	thrombospondin 3
chr1	155179142	155179345	ENSG00000169231	THBS3	thrombospondin 3
chr1	155196756	155196923	ENSG00000160766	GBAP1	glucosylceramidase beta pseudogene 1
chr1	155202291	155202463	ENSG00000160766	GBAP1	glucosylceramidase beta pseudogene 1
chr1	155242796	155243116	ENSG00000176444	CLK2	CDC like kinase 2
chr1	155246858	155247992	ENSG00000176444	CLK2	CDC like kinase 2
chr1	155254396	155254568	ENSG00000176444	CLK2	CDC like kinase 2
chr1	155292634	155294494	ENSG00000160753	RUSC1	RUN and SH3 domain containing 1
chr1	155531825	155532571	ENSG00000116539	ASH1L	ASH1 like histone lysine methyltransferase
chr1	155532732	155533339	ENSG00000116539	ASH1L	ASH1 like histone lysine methyltransferase
chr1	155545771	155545871	ENSG00000116539	ASH1L	ASH1 like histone lysine methyltransferase
chr1	155579622	155580033	ENSG00000125459	MSTO1	misato mitochondrial distribution and morphology regulator 1
chr1	155657719	155659317	ENSG00000163374	YY1AP1	YY1 associated protein 1
chr1	155715219	155715608	NA	MSTO2P	misato family member 2, pseudogene
chr1	155826603	155827072	ENSG00000116580	GON4L	gon-4 like
chr1	155947260	155948765	ENSG00000116584	ARHGEF2	Rho/Rac guanine nucleotide exchange factor 2
chr1	155989870	155990746	ENSG00000163479	SSR2	signal sequence receptor subunit 2
chr1	156022802	156023331	ENSG00000160803	UBQLN4	ubiquilin 4
chr1	156024569	156025371	ENSG00000116586	LAMTOR2	late endosomal/lysosomal adaptor, MAPK and MTOR activator 2
chr1	156051952	156052219	ENSG00000160789	LMNA	lamin A/C
chr1	156052345	156052909	ENSG00000160789	LMNA	lamin A/C
chr1	156052970	156053501	ENSG00000160789	LMNA	lamin A/C
chr1	156084526	156085118	ENSG00000160789	LMNA	lamin A/C
chr1	156158267	156158386	ENSG00000160785	SLC25A44	solute carrier family 25 member 44
chr1	156163759	156164055	ENSG00000160785	SLC25A44	solute carrier family 25 member 44
chr1	156177865	156178009	ENSG00000260238	PMF1-BGLAP	PMF1-BGLAP readthrough
chr1	156182757	156183087	ENSG00000260238	PMF1-BGLAP	PMF1-BGLAP readthrough
chr1	156252249	156252630	ENSG00000198952	SMG5	SMG5 nonsense mediated mRNA decay factor
chr1	156299239	156299342	ENSG00000163467	TSACC	TSSK6 activating cochaperone
chr1	156307678	156308103	ENSG00000163468	CCT3	chaperonin containing TCP1 subunit 3
chr1	156308371	156308613	ENSG00000163467	TSACC	TSSK6 activating cochaperone
chr1	156346732	156347248	ENSG00000132677	RHBG	Rh family B glycoprotein
chr1	156468645	156470625	ENSG00000116604	MEF2D	myocyte enhancer factor 2D
chr1	156561277	156561665	ENSG00000163382	NAXE	NAD(P)HX epimerase
chr1	156581911	156582043	ENSG00000132702	HAPLN2	hyaluronan and proteoglycan link protein 2
chr1	156617272	156617722	ENSG00000132692	BCAN	brevican
chr1	156619334	156619622	ENSG00000132692	BCAN	brevican
chr1	156646706	156647105	ENSG00000132688	NES	nestin
chr1	156697853	156698990	ENSG00000143303	METTL25B	methyltransferase like 25B
chr1	156710254	156711086	ENSG00000143314	MRPL24	mitochondrial ribosomal protein L24
chr1	156716546	156716811	ENSG00000143321	HDGF	heparin binding growth factor
chr1	156720587	156722432	ENSG00000143321	HDGF	heparin binding growth factor
chr1	156737361	156737999	ENSG00000143294	PRCC	proline rich mitotic checkpoint control factor
chr1	156823383	156823793	ENSG00000027644	INSRR	insulin receptor related receptor
chr1	156874161	156874325	ENSG00000187800	PEAR1	platelet endothelial aggregation receptor 1
chr1	157015283	157016058	ENSG00000132694	ARHGEF11	Rho guanine nucleotide exchange factor 11
chr1	157107434	157108685	ENSG00000117036	ETV3	ETS variant transcription factor 3
chr1	157143395	157143743	ENSG00000117036	ETV3	ETS variant transcription factor 3
chr1	157373075	157373513	ENSG00000143297	FCRL5	Fc receptor like 5
chr1	157456137	157456481	ENSG00000143297	FCRL5	Fc receptor like 5
chr1	157479415	157479535	ENSG00000143297	FCRL5	Fc receptor like 5
chr1	157883746	157883917	ENSG00000073754	CD5L	CD5 molecule like
chr1	157912344	157912665	ENSG00000183853	KIRREL1	kirre like nephrin family adhesion molecule 1
chr1	157963240	157964028	ENSG00000183853	KIRREL1	kirre like nephrin family adhesion molecule 1
chr1	158318892	158319193	ENSG00000158488	CD1E	CD1e molecule
chr1	158441282	158441430	ENSG00000173285	OR10K1	olfactory receptor family 10 subfamily K member 1
chr1	158721688	158722035	ENSG00000180433	OR6K6	olfactory receptor family 6 subfamily K member 6
chr1	159141399	159142282	ENSG00000162706	CADM3	cell adhesion molecule 3
chr1	159142600	159142869	ENSG00000162706	CADM3	cell adhesion molecule 3
chr1	159455966	159456146	ENSG00000196184	OR10J1	olfactory receptor family 10 subfamily J member 1
chr1	159484378	159484662	ENSG00000184155	OR10J5	olfactory receptor family 10 subfamily J member 5
chr1	159750433	159750903	ENSG00000158716	DUSP23	dual specificity phosphatase 23
chr1	159915165	159915542	ENSG00000085552	IGSF9	immunoglobulin superfamily member 9
chr1	160001453	160001743	ENSG00000143315	PIGM	phosphatidylinositol glycan anchor biosynthesis class M
chr1	160051166	160051504	ENSG00000162728	KCNJ9	potassium inwardly rectifying channel subfamily J member 9
chr1	160067771	160068407	ENSG00000162729	IGSF8	immunoglobulin superfamily member 8
chr1	160102088	160102254	ENSG00000018625	ATP1A2	ATPase Na+/K+ transporting subunit alpha 2
chr1	160175133	160175811	ENSG00000162734	PEA15	proliferation and apoptosis adaptor protein 15
chr1	160188687	160188967	ENSG00000162734	PEA15	proliferation and apoptosis adaptor protein 15
chr1	160231679	160232393	ENSG00000132716	DCAF8	DDB1 and CUL4 associated factor 8
chr1	160312462	160313067	ENSG00000162736	NCSTN	nicastrin
chr1	160313142	160313577	ENSG00000122218	COPA	COPI coat complex subunit alpha
chr1	160369945	160370311	ENSG00000162738	VANGL2	VANGL planar cell polarity protein 2
chr1	160370393	160371111	ENSG00000162738	VANGL2	VANGL planar cell polarity protein 2
chr1	160502117	160502405	ENSG00000162739	SLAMF6	SLAM family member 6
chr1	160575315	160575531	ENSG00000066294	CD84	CD84 molecule
chr1	160975142	160975608	ENSG00000158769	F11R	F11 receptor
chr1	161015045	161015671	ENSG00000158773	USF1	upstream transcription factor 1
chr1	161036141	161036396	ENSG00000186517	ARHGAP30	Rho GTPase activating protein 30
chr1	161067887	161068640	ENSG00000162755	KLHDC9	kelch domain containing 9
chr1	161087912	161088517	ENSG00000158793	NIT1	nitrilase 1
chr1	161101852	161102140	ENSG00000158796	DEDD	death effector domain containing
chr1	161102369	161102822	ENSG00000158796	DEDD	death effector domain containing
chr1	161129315	161129693	ENSG00000143258	USP21	ubiquitin specific peptidase 21
chr1	161135591	161137073	ENSG00000143224	PPOX	protoporphyrinogen oxidase
chr1	161146825	161147615	ENSG00000158850	B4GALT3	beta-1,4-galactosyltransferase 3
chr1	161172024	161172961	ENSG00000158864	NDUFS2	NADH:ubiquinone oxidoreductase core subunit S2
chr1	161195828	161196046	ENSG00000158882	TOMM40L	translocase of outer mitochondrial membrane 40 like
chr1	161228483	161228984	ENSG00000248485	PCP4L1	Purkinje cell protein 4 like 1
chr1	161275421	161276324	ENSG00000158887	MPZ	myelin protein zero
chr1	161284220	161284801	ENSG00000143252	SDHC	succinate dehydrogenase complex subunit C
chr1	161360110	161360473	ENSG00000188931	CFAP126	cilia and flagella associated protein 126
chr1	161410238	161410660	ENSG00000143226	FCGR2A	Fc fragment of IgG receptor IIa
chr1	161475145	161475501	ENSG00000143226	FCGR2A	Fc fragment of IgG receptor IIa
chr1	161680831	161681275	ENSG00000132185	FCRLA	Fc receptor like A
chr1	161695602	161696846	ENSG00000162746	FCRLB	Fc receptor like B
chr1	161719570	161720187	ENSG00000081721	DUSP12	dual specificity phosphatase 12
chr1	161736116	161736910	ENSG00000118217	ATF6	activating transcription factor 6
chr1	161993073	161994132	ENSG00000162745	OLFML2B	olfactomedin like 2B
chr1	162039260	162040180	ENSG00000198929	NOS1AP	nitric oxide synthase 1 adaptor protein
chr1	162259490	162259721	ENSG00000207729	MIR556	microRNA 556
chr1	162467640	162468386	ENSG00000152332	UHMK1	U2AF homology motif kinase 1
chr1	162530962	162531222	ENSG00000117143	UAP1	UDP-N-acetylglucosamine pyrophosphorylase 1
chr1	162531280	162531589	ENSG00000117143	UAP1	UDP-N-acetylglucosamine pyrophosphorylase 1
chr1	162531660	162532026	ENSG00000117143	UAP1	UDP-N-acetylglucosamine pyrophosphorylase 1
chr1	162921381	162921581	ENSG00000185860	CCDC190	coiled-coil domain containing 190
chr1	162923935	162924265	ENSG00000185860	CCDC190	coiled-coil domain containing 190
chr1	162960214	162960411	ENSG00000117152	RGS4	regulator of G protein signaling 4
chr1	163291147	163291943	ENSG00000143228	NUF2	NUF2 component of NDC80 kinetochore complex
chr1	163713940	163714354	ENSG00000143228	NUF2	NUF2 component of NDC80 kinetochore complex
chr1	163922390	163922635	ENSG00000185630	PBX1	PBX homeobox 1
chr1	163993766	163994049	ENSG00000185630	PBX1	PBX homeobox 1
chr1	164723190	164723300	ENSG00000233693	PBX1-AS1	PBX1 antisense RNA 1
chr1	164856215	164856509	ENSG00000233693	PBX1-AS1	PBX1 antisense RNA 1
chr1	165010787	165010898	ENSG00000162761	LMX1A	LIM homeobox transcription factor 1 alpha
chr1	165600140	165601206	ENSG00000143198	MGST3	microsomal glutathione S-transferase 3
chr1	165667168	165668052	ENSG00000143149	ALDH9A1	aldehyde dehydrogenase 9 family member A1
chr1	165796760	165797715	ENSG00000143183	TMCO1	transmembrane and coiled-coil domains 1
chr1	165798132	165798250	ENSG00000143183	TMCO1	transmembrane and coiled-coil domains 1
chr1	166125135	166125414	ENSG00000215952	MIR921	microRNA 921
chr1	166134149	166135813	ENSG00000188859	FAM78B	family with sequence similarity 78 member B
chr1	166135981	166136217	ENSG00000188859	FAM78B	family with sequence similarity 78 member B
chr1	166157195	166157352	ENSG00000188859	FAM78B	family with sequence similarity 78 member B
chr1	166312527	166312636	ENSG00000188859	FAM78B	family with sequence similarity 78 member B
chr1	166388332	166388524	ENSG00000215834	FMO9P	flavin containing dimethylaniline monoxygenase 9, pseudogene
chr1	166627253	166627363	ENSG00000215834	FMO9P	flavin containing dimethylaniline monoxygenase 9, pseudogene
chr1	166808299	166808876	ENSG00000143157	POGK	pogo transposable element derived with KRAB domain
chr1	166808958	166809363	ENSG00000143157	POGK	pogo transposable element derived with KRAB domain
chr1	166844966	166845445	ENSG00000152382	TADA1	transcriptional adaptor 1
chr1	166890374	166890851	ENSG00000152382	TADA1	transcriptional adaptor 1
chr1	166958704	166959015	ENSG00000143194	MAEL	maelstrom spermatogenic transposon silencer
chr1	167190302	167191423	ENSG00000143190	POU2F1	POU class 2 homeobox 1
chr1	167277756	167277881	ENSG00000143190	POU2F1	POU class 2 homeobox 1
chr1	167381318	167381470	ENSG00000143190	POU2F1	POU class 2 homeobox 1
chr1	167424166	167424362	ENSG00000143190	POU2F1	POU class 2 homeobox 1
chr1	167522362	167523097	ENSG00000143162	CREG1	cellular repressor of E1A stimulated genes 1
chr1	167598864	167598973	ENSG00000198771	RCSD1	RCSD domain containing 1
chr1	167667687	167667930	ENSG00000197965	MPZL1	myelin protein zero like 1
chr1	167682614	167683122	ENSG00000197965	MPZL1	myelin protein zero like 1
chr1	167683427	167684177	ENSG00000197965	MPZL1	myelin protein zero like 1
chr1	167690896	167691942	ENSG00000197965	MPZL1	myelin protein zero like 1
chr1	167807249	167807479	ENSG00000143199	ADCY10	adenylate cyclase 10
chr1	167904948	167905264	ENSG00000143158	MPC2	mitochondrial pyruvate carrier 2
chr1	167905537	167906819	ENSG00000143158	MPC2	mitochondrial pyruvate carrier 2
chr1	168105314	168106165	ENSG00000143147	GPR161	G protein-coupled receptor 161
chr1	168106370	168106862	ENSG00000143147	GPR161	G protein-coupled receptor 161
chr1	168138236	168138591	ENSG00000143155	TIPRL	TOR signaling pathway regulator
chr1	168148095	168148485	ENSG00000143155	TIPRL	TOR signaling pathway regulator
chr1	168195090	168196044	ENSG00000213064	SFT2D2	SFT2 domain containing 2
chr1	168248656	168248811	ENSG00000143178	TBX19	T-box transcription factor 19
chr1	168731320	168731502	ENSG00000225826	LINC00626	long intergenic non-protein coding RNA 626
chr1	168883080	168883333	ENSG00000225826	LINC00626	long intergenic non-protein coding RNA 626
chr1	168994288	168994404	ENSG00000143153	ATP1B1	ATPase Na+/K+ transporting subunit beta 1
chr1	169074949	169076575	ENSG00000143153	ATP1B1	ATPase Na+/K+ transporting subunit beta 1
chr1	169337510	169337890	ENSG00000117475	BLZF1	basic leucine zipper nuclear factor 1
chr1	169594113	169594457	ENSG00000174175	SELP	selectin P
chr1	169718267	169718438	ENSG00000007908	SELE	selectin E
chr1	169862404	169863029	ENSG00000000457	SCYL3	SCY1 like pseudokinase 3
chr1	170257239	170257490	ENSG00000224286	LINC01142	long intergenic non-protein coding RNA 1142
chr1	170544991	170545109	ENSG00000120370	GORAB	golgin, RAB6 interacting
chr1	171045049	171045407	ENSG00000007933	FMO3	flavin containing dimethylaniline monoxygenase 3
chr1	171136001	171136151	ENSG00000094963	FMO2	flavin containing dimethylaniline monoxygenase 2
chr1	171454514	171455622	ENSG00000117523	PRRC2C	proline rich coiled-coil 2C
chr1	171710801	171711192	ENSG00000117533	VAMP4	vesicle associated membrane protein 4
chr1	171711282	171711482	ENSG00000117533	VAMP4	vesicle associated membrane protein 4
chr1	171810357	171811073	ENSG00000197959	DNM3	dynamin 3
chr1	171811146	171811442	ENSG00000197959	DNM3	dynamin 3
chr1	172279700	172279906	ENSG00000197959	DNM3	dynamin 3
chr1	172412852	172413176	ENSG00000135845	PIGC	phosphatidylinositol glycan anchor biosynthesis class C
chr1	172502266	172502787	ENSG00000094975	SUCO	SUN domain containing ossification factor
chr1	173445814	173446338	NA	LOC100506023	uncharacterized LOC100506023
chr1	173446426	173447165	ENSG00000117592	PRDX6	peroxiredoxin 6
chr1	173684105	173684914	ENSG00000076321	KLHL20	kelch like family member 20
chr1	173837304	173838080	ENSG00000185278	ZBTB37	zinc finger and BTB domain containing 37
chr1	173990657	173992010	ENSG00000135870	RC3H1	ring finger and CCCH-type domains 1
chr1	174128626	174129295	ENSG00000152061	RABGAP1L	RAB GTPase activating protein 1 like
chr1	174158426	174158637	ENSG00000152061	RABGAP1L	RAB GTPase activating protein 1 like
chr1	174584715	174585093	ENSG00000152061	RABGAP1L	RAB GTPase activating protein 1 like
chr1	174769666	174769768	ENSG00000152061	RABGAP1L	RAB GTPase activating protein 1 like
chr1	174769834	174769942	ENSG00000152061	RABGAP1L	RAB GTPase activating protein 1 like
chr1	174968570	174968743	ENSG00000116161	CACYBP	calcyclin binding protein
chr1	174969031	174969897	ENSG00000116161	CACYBP	calcyclin binding protein
chr1	174992030	174992238	ENSG00000120333	MRPS14	mitochondrial ribosomal protein S14
chr1	174992416	174992543	ENSG00000120333	MRPS14	mitochondrial ribosomal protein S14
chr1	175084069	175084185	ENSG00000120332	TNN	tenascin N
chr1	175288939	175289115	ENSG00000116147	TNR	tenascin R
chr1	175495963	175496088	ENSG00000116147	TNR	tenascin R
chr1	175830467	175830788	ENSG00000252906	SCARNA3	small Cajal body-specific RNA 3
chr1	176175496	176176314	ENSG00000143207	COP1	COP1 E3 ubiquitin ligase
chr1	176176451	176176572	ENSG00000143207	COP1	COP1 E3 ubiquitin ligase
chr1	177027181	177027399	ENSG00000152092	ASTN1	astrotactin 1
chr1	177158950	177159059	ENSG00000198797	BRINP2	BMP/retinoic acid inducible neural specific 2
chr1	177609405	177609610	ENSG00000120341	SEC16B	SEC16 homolog B, endoplasmic reticulum export factor
chr1	178006882	178007284	ENSG00000242193	CRYZL2P	crystallin zeta like 2, pseudogene
chr1	178062902	178064075	ENSG00000224687	RASAL2-AS1	RASAL2 antisense RNA 1
chr1	178511426	178512726	ENSG00000213057	C1orf220	chromosome 1 putative open reading frame 220
chr1	178694371	178695495	ENSG00000116191	RALGPS2	Ral GEF with PH domain and SH3 binding motif 2
chr1	178817763	178817990	ENSG00000116194	ANGPTL1	angiopoietin like 1
chr1	178995048	178995924	ENSG00000116199	FAM20B	FAM20B glycosaminoglycan xylosylkinase
chr1	179051009	179052299	ENSG00000186283	TOR3A	torsin family 3 member A
chr1	179198408	179198826	ENSG00000143322	ABL2	ABL proto-oncogene 2, non-receptor tyrosine kinase
chr1	179262621	179263217	ENSG00000057252	SOAT1	sterol O-acyltransferase 1
chr1	179699113	179699425	ENSG00000143340	FAM163A	family with sequence similarity 163 member A
chr1	179811164	179811351	ENSG00000169905	TOR1AIP2	torsin 1A interacting protein 2
chr1	179851090	179852534	ENSG00000143337	TOR1AIP1	torsin 1A interacting protein 1
chr1	179923526	179924566	ENSG00000135837	CEP350	centrosomal protein 350
chr1	180123224	180124577	ENSG00000116260	QSOX1	quiescin sulfhydryl oxidase 1
chr1	180198069	180198256	ENSG00000121454	LHX4	LIM homeobox 4
chr1	180198344	180199228	ENSG00000121454	LHX4	LIM homeobox 4
chr1	180199472	180199725	ENSG00000121454	LHX4	LIM homeobox 4
chr1	180471244	180471983	ENSG00000230124	ACBD6	acyl-CoA binding domain containing 6
chr1	180601197	180601830	ENSG00000143324	XPR1	xenotropic and polytropic retrovirus receptor 1
chr1	180679704	180680002	ENSG00000143324	XPR1	xenotropic and polytropic retrovirus receptor 1
chr1	180708988	180709155	ENSG00000143324	XPR1	xenotropic and polytropic retrovirus receptor 1
chr1	180963522	180963668	ENSG00000135823	STX6	syntaxin 6
chr1	180991406	180992058	ENSG00000135823	STX6	syntaxin 6
chr1	181058002	181059234	ENSG00000162783	IER5	immediate early response 5
chr1	181073853	181074429	ENSG00000162783	IER5	immediate early response 5
chr1	181452796	181453242	ENSG00000198216	CACNA1E	calcium voltage-gated channel subunit alpha1 E
chr1	181998953	181999303	ENSG00000179930	ZNF648	zinc finger protein 648
chr1	182358797	182359140	ENSG00000135821	GLUL	glutamate-ammonia ligase
chr1	182359380	182361430	ENSG00000135821	GLUL	glutamate-ammonia ligase
chr1	182379037	182379150	ENSG00000203729	LINC00272	long intergenic non-protein coding RNA 272
chr1	182808106	182808704	ENSG00000135829	DHX9	DExH-box helicase 9
chr1	182808846	182809205	ENSG00000135829	DHX9	DExH-box helicase 9
chr1	182991874	182992175	ENSG00000135862	LAMC1	laminin subunit gamma 1
chr1	182992371	182993413	ENSG00000135862	LAMC1	laminin subunit gamma 1
chr1	183140937	183141161	ENSG00000058085	LAMC2	laminin subunit gamma 2
chr1	183385919	183386337	ENSG00000157064	NMNAT2	nicotinamide nucleotide adenylyltransferase 2
chr1	183386523	183386851	ENSG00000157064	NMNAT2	nicotinamide nucleotide adenylyltransferase 2
chr1	183440278	183440491	ENSG00000232860	SMG7-AS1	SMG7 antisense RNA 1
chr1	183440553	183440830	ENSG00000232860	SMG7-AS1	SMG7 antisense RNA 1
chr1	183441222	183441435	ENSG00000116698	SMG7	SMG7 nonsense mediated mRNA decay factor
chr1	183441623	183442402	ENSG00000116698	SMG7	SMG7 nonsense mediated mRNA decay factor
chr1	183534116	183534294	ENSG00000116701	NCF2	neutrophil cytosolic factor 2
chr1	183604202	183605790	ENSG00000162704	ARPC5	actin related protein 2/3 complex subunit 5
chr1	183678340	183678545	ENSG00000173627	APOBEC4	apolipoprotein B mRNA editing enzyme catalytic polypeptide like 4
chr1	183907670	183907796	ENSG00000198756	COLGALT2	collagen beta(1-O)galactosyltransferase 2
chr1	184005454	184005723	ENSG00000198756	COLGALT2	collagen beta(1-O)galactosyltransferase 2
chr1	184005791	184006843	ENSG00000198756	COLGALT2	collagen beta(1-O)galactosyltransferase 2
chr1	184020786	184021273	ENSG00000198860	TSEN15	tRNA splicing endonuclease subunit 15
chr1	184043528	184043681	ENSG00000198860	TSEN15	tRNA splicing endonuclease subunit 15
chr1	184355183	184355855	ENSG00000116667	C1orf21	chromosome 1 open reading frame 21
chr1	184356138	184357670	ENSG00000116667	C1orf21	chromosome 1 open reading frame 21
chr1	184365790	184365900	ENSG00000116667	C1orf21	chromosome 1 open reading frame 21
chr1	184375987	184376255	ENSG00000116667	C1orf21	chromosome 1 open reading frame 21
chr1	184394531	184394695	ENSG00000116667	C1orf21	chromosome 1 open reading frame 21
chr1	184394840	184395068	ENSG00000116667	C1orf21	chromosome 1 open reading frame 21
chr1	184430508	184430655	ENSG00000116667	C1orf21	chromosome 1 open reading frame 21
chr1	184723352	184724158	ENSG00000116406	EDEM3	ER degradation enhancing alpha-mannosidase like protein 3
chr1	184769669	184769834	ENSG00000116406	EDEM3	ER degradation enhancing alpha-mannosidase like protein 3
chr1	184920751	184921069	ENSG00000135842	NIBAN1	niban apoptosis regulator 1
chr1	184943150	184943507	ENSG00000135842	NIBAN1	niban apoptosis regulator 1
chr1	185014182	185015579	ENSG00000121481	RNF2	ring finger protein 2
chr1	185125496	185126824	ENSG00000116668	SWT1	SWT1 RNA endoribonuclease homolog
chr1	185285440	185286411	ENSG00000116679	IVNS1ABP	influenza virus NS1A binding protein
chr1	185746791	185746953	ENSG00000143341	HMCN1	hemicentin 1
chr1	186343917	186344404	ENSG00000047410	TPR	translocated promoter region, nuclear basket protein
chr1	186433545	186433645	ENSG00000116703	PDC	phosducin
chr1	186829549	186829692	ENSG00000116711	PLA2G4A	phospholipase A2 group IVA
chr1	187225310	187225425	ENSG00000116711	PLA2G4A	phospholipase A2 group IVA
chr1	187435411	187435738	ENSG00000116711	PLA2G4A	phospholipase A2 group IVA
chr1	188428016	188428175	ENSG00000116711	PLA2G4A	phospholipase A2 group IVA
chr1	188634167	188634386	ENSG00000162670	BRINP3	BMP/retinoic acid inducible neural specific 3
chr1	188805221	188805381	ENSG00000162670	BRINP3	BMP/retinoic acid inducible neural specific 3
chr1	191078374	191078799	ENSG00000231175	LINC01720	long intergenic non-protein coding RNA 1720
chr1	191236155	191236370	ENSG00000231175	LINC01720	long intergenic non-protein coding RNA 1720
chr1	193021561	193021685	ENSG00000116750	UCHL5	ubiquitin C-terminal hydrolase L5
chr1	193027736	193027960	ENSG00000116750	UCHL5	ubiquitin C-terminal hydrolase L5
chr1	193028132	193029361	ENSG00000116750	UCHL5	ubiquitin C-terminal hydrolase L5
chr1	193074252	193074822	ENSG00000023572	GLRX2	glutaredoxin 2
chr1	193090942	193091561	ENSG00000134371	CDC73	cell division cycle 73
chr1	193405015	193405176	ENSG00000162630	B3GALT2	beta-1,3-galactosyltransferase 2
chr1	194071998	194072151	ENSG00000162630	B3GALT2	beta-1,3-galactosyltransferase 2
chr1	194426846	194427037	ENSG00000162630	B3GALT2	beta-1,3-galactosyltransferase 2
chr1	197170019	197170397	ENSG00000134376	CRB1	crumbs cell polarity complex component 1
chr1	197743827	197744865	ENSG00000213047	DENND1B	DENN domain containing 1B
chr1	197859636	197859862	ENSG00000203724	C1orf53	chromosome 1 open reading frame 53
chr1	197871428	197872314	ENSG00000203724	C1orf53	chromosome 1 open reading frame 53
chr1	198077761	198077948	ENSG00000151414	NEK7	NIMA related kinase 7
chr1	198125890	198126771	ENSG00000151414	NEK7	NIMA related kinase 7
chr1	198128090	198128198	ENSG00000151414	NEK7	NIMA related kinase 7
chr1	198214463	198214730	ENSG00000151414	NEK7	NIMA related kinase 7
chr1	200183559	200183792	ENSG00000203721	LINC00862	long intergenic non-protein coding RNA 862
chr1	200256474	200256638	ENSG00000203721	LINC00862	long intergenic non-protein coding RNA 862
chr1	200378459	200379247	ENSG00000162702	ZNF281	zinc finger protein 281
chr1	200480529	200480746	ENSG00000162702	ZNF281	zinc finger protein 281
chr1	200638495	200639113	ENSG00000118197	DDX59	DEAD-box helicase 59
chr1	200708050	200709267	ENSG00000118200	CAMSAP2	calmodulin regulated spectrin associated protein family member 2
chr1	200860427	200860580	ENSG00000163362	INAVA	innate immunity activator
chr1	200991928	200992747	ENSG00000116852	KIF21B	kinesin family member 21B
chr1	201035339	201036064	ENSG00000116852	KIF21B	kinesin family member 21B
chr1	201123203	201123617	ENSG00000116857	TMEM9	transmembrane protein 9
chr1	201253135	201253434	ENSG00000081277	PKP1	plakophilin 1
chr1	201334190	201334730	ENSG00000118194	TNNT2	troponin T2, cardiac type
chr1	201355640	201355752	ENSG00000118194	TNNT2	troponin T2, cardiac type
chr1	201437475	201438028	ENSG00000174307	PHLDA3	pleckstrin homology like domain family A member 3
chr1	201475996	201476117	ENSG00000159176	CSRP1	cysteine and glycine rich protein 1
chr1	201481107	201481278	ENSG00000159176	CSRP1	cysteine and glycine rich protein 1
chr1	201601496	201601972	ENSG00000134369	NAV1	neuron navigator 1
chr1	201617837	201619969	ENSG00000134369	NAV1	neuron navigator 1
chr1	201708753	201709114	ENSG00000134369	NAV1	neuron navigator 1
chr1	201798281	201798684	ENSG00000198700	IPO9	importin 9
chr1	201798770	201798925	ENSG00000198700	IPO9	importin 9
chr1	201865035	201865271	ENSG00000198892	SHISA4	shisa family member 4
chr1	201951427	201952616	ENSG00000176393	RNPEP	arginyl aminopeptidase
chr1	202112583	202114296	ENSG00000143862	ARL8A	ADP ribosylation factor like GTPase 8A
chr1	202310846	202311335	ENSG00000077152	UBE2T	ubiquitin conjugating enzyme E2 T
chr1	202317717	202318320	ENSG00000077157	PPP1R12B	protein phosphatase 1 regulatory subunit 12B
chr1	202501244	202501537	ENSG00000077157	PPP1R12B	protein phosphatase 1 regulatory subunit 12B
chr1	202529717	202529911	ENSG00000077157	PPP1R12B	protein phosphatase 1 regulatory subunit 12B
chr1	202775981	202776703	ENSG00000117139	KDM5B	lysine demethylase 5B
chr1	202776804	202777559	ENSG00000117139	KDM5B	lysine demethylase 5B
chr1	202780037	202780902	ENSG00000228288	PCAT6	prostate cancer associated transcript 6
chr1	202830015	202830679	ENSG00000234996	ACTG1P25	actin gamma 1 pseudogene 25
chr1	202857538	202858397	ENSG00000183155	RABIF	RAB interacting factor
chr1	202896116	202896399	ENSG00000117153	KLHL12	kelch like family member 12
chr1	202926778	202927740	ENSG00000159346	ADIPOR1	adiponectin receptor 1
chr1	202935660	202936152	ENSG00000159348	CYB5R1	cytochrome b5 reductase 1
chr1	202976207	202976892	NA	NA	NA
chr1	202995692	202996030	ENSG00000143847	PPFIA4	PTPRF interacting protein alpha 4
chr1	203126559	203126726	ENSG00000133055	MYBPH	myosin binding protein H
chr1	203134485	203134674	ENSG00000133055	MYBPH	myosin binding protein H
chr1	203144636	203144824	ENSG00000133055	MYBPH	myosin binding protein H
chr1	203259602	203259731	ENSG00000233791	LINC01136	long intergenic non-protein coding RNA 1136
chr1	203274550	203275402	ENSG00000159388	BTG2	BTG anti-proliferation factor 2
chr1	203830760	203831051	ENSG00000182004	SNRPE	small nuclear ribonucleoprotein polypeptide E
chr1	203951768	203951903	ENSG00000176754	LINC00303	long intergenic non-protein coding RNA 303
chr1	203956448	203956615	ENSG00000176754	LINC00303	long intergenic non-protein coding RNA 303
chr1	204042248	204043017	ENSG00000143842	SOX13	SRY-box transcription factor 13
chr1	204043235	204043969	ENSG00000143842	SOX13	SRY-box transcription factor 13
chr1	204120046	204121164	ENSG00000143845	ETNK2	ethanolamine kinase 2
chr1	204328610	204329285	ENSG00000143850	PLEKHA6	pleckstrin homology domain containing A6
chr1	204379410	204380981	ENSG00000158615	PPP1R15B	protein phosphatase 1 regulatory subunit 15B
chr1	204461919	204462259	ENSG00000133056	PIK3C2B	phosphatidylinositol-4-phosphate 3-kinase catalytic subunit type 2 beta
chr1	204462342	204462623	ENSG00000133056	PIK3C2B	phosphatidylinositol-4-phosphate 3-kinase catalytic subunit type 2 beta
chr1	204462833	204464208	ENSG00000133056	PIK3C2B	phosphatidylinositol-4-phosphate 3-kinase catalytic subunit type 2 beta
chr1	204558713	204558852	ENSG00000198625	MDM4	MDM4 regulator of p53
chr1	204568211	204568459	ENSG00000198625	MDM4	MDM4 regulator of p53
chr1	204653325	204655284	ENSG00000170382	LRRN2	leucine rich repeat neuronal 2
chr1	204797598	204798008	ENSG00000163531	NFASC	neurofascin
chr1	204799239	204799404	ENSG00000163531	NFASC	neurofascin
chr1	205179729	205180856	ENSG00000133059	DSTYK	dual serine/threonine and tyrosine protein kinase
chr1	205196645	205197511	ENSG00000133069	TMCC2	transmembrane and coiled-coil domain family 2
chr1	205197645	205198004	ENSG00000133069	TMCC2	transmembrane and coiled-coil domain family 2
chr1	205290283	205290876	ENSG00000163545	NUAK2	NUAK family kinase 2
chr1	205313286	205313615	ENSG00000162873	KLHDC8A	kelch domain containing 8A
chr1	205424243	205424368	ENSG00000199059	MIR135B	microRNA 135b
chr1	205424836	205425133	ENSG00000199059	MIR135B	microRNA 135b
chr1	205425381	205426340	ENSG00000199059	MIR135B	microRNA 135b
chr1	205491845	205491957	ENSG00000117266	CDK18	cyclin dependent kinase 18
chr1	205550365	205550794	ENSG00000174514	MFSD4A	major facilitator superfamily domain containing 4A
chr1	205600784	205600963	ENSG00000158711	ELK4	ETS transcription factor ELK4
chr1	205619799	205619953	ENSG00000158715	SLC45A3	solute carrier family 45 member 3
chr1	205701503	205701716	ENSG00000069275	NUCKS1	nuclear casein kinase and cyclin dependent kinase substrate 1
chr1	205718165	205719359	ENSG00000069275	NUCKS1	nuclear casein kinase and cyclin dependent kinase substrate 1
chr1	205781529	205782702	ENSG00000133065	SLC41A1	solute carrier family 41 member 1
chr1	206285034	206285215	ENSG00000263961	RHEX	regulator of hemoglobinization and erythroid cell expansion
chr1	206646551	206646879	ENSG00000263528	IKBKE	inhibitor of nuclear factor kappa B kinase subunit epsilon
chr1	206681048	206681433	ENSG00000266094	RASSF5	Ras association domain family member 5
chr1	206766901	206767176	ENSG00000266094	RASSF5	Ras association domain family member 5
chr1	206808647	206809309	ENSG00000143479	DYRK3	dual specificity tyrosine phosphorylation regulated kinase 3
chr1	206857967	206858156	ENSG00000162889	MAPKAPK2	MAPK activated protein kinase 2
chr1	206858237	206859884	ENSG00000162889	MAPKAPK2	MAPK activated protein kinase 2
chr1	207082529	207083029	ENSG00000162892	IL24	interleukin 24
chr1	207096675	207096808	ENSG00000162894	FCMR	Fc fragment of IgM receptor
chr1	207104406	207104659	ENSG00000162894	FCMR	Fc fragment of IgM receptor
chr1	207134166	207134590	ENSG00000162897	FCAMR	Fc fragment of IgA and IgM receptor
chr1	207224134	207224328	ENSG00000180667	YOD1	YOD1 deubiquitinase
chr1	207226658	207226943	ENSG00000123836	PFKFB2	6-phosphofructo-2-kinase/fructose-2,6-biphosphatase 2
chr1	207818383	207818798	ENSG00000197721	CR1L	complement C3b/C4b receptor 1 like
chr1	207925412	207926368	ENSG00000117335	CD46	CD46 molecule
chr1	208041778	208042806	ENSG00000174059	CD34	CD34 molecule
chr1	208136714	208136969	ENSG00000174059	CD34	CD34 molecule
chr1	208416446	208417126	ENSG00000076356	PLXNA2	plexin A2
chr1	208417187	208417863	ENSG00000076356	PLXNA2	plexin A2
chr1	208570837	208571107	ENSG00000076356	PLXNA2	plexin A2
chr1	208661916	208662094	ENSG00000076356	PLXNA2	plexin A2
chr1	208699180	208699388	ENSG00000076356	PLXNA2	plexin A2
chr1	209237155	209237363	ENSG00000230937	MIR205HG	MIR205 host gene
chr1	209361165	209361361	ENSG00000230937	MIR205HG	MIR205 host gene
chr1	209957632	209958019	ENSG00000162757	C1orf74	chromosome 1 open reading frame 74
chr1	210060056	210060409	ENSG00000143469	SYT14	synaptotagmin 14
chr1	210062180	210062427	ENSG00000143469	SYT14	synaptotagmin 14
chr1	210110773	210112216	ENSG00000143469	SYT14	synaptotagmin 14
chr1	210406031	210407038	ENSG00000082497	SERTAD4	SERTA domain containing 4
chr1	210456946	210457080	ENSG00000054392	HHAT	hedgehog acyltransferase
chr1	210501918	210502396	ENSG00000054392	HHAT	hedgehog acyltransferase
chr1	211361694	211361886	ENSG00000143473	KCNH1	potassium voltage-gated channel subfamily H member 1
chr1	211398735	211399051	ENSG00000117625	RCOR3	REST corepressor 3
chr1	211417741	211418123	ENSG00000117625	RCOR3	REST corepressor 3
chr1	211432188	211433158	ENSG00000117625	RCOR3	REST corepressor 3
chr1	211433484	211434224	ENSG00000117625	RCOR3	REST corepressor 3
chr1	211584986	211585213	ENSG00000153363	LINC00467	long intergenic non-protein coding RNA 467
chr1	211688606	211688868	ENSG00000198570	RD3	RD3 regulator of GUCY2D
chr1	211751000	211753138	ENSG00000170385	SLC30A1	solute carrier family 30 member 1
chr1	212003374	212004165	ENSG00000123684	LPGAT1	lysophosphatidylglycerol acyltransferase 1
chr1	212004239	212004363	ENSG00000123684	LPGAT1	lysophosphatidylglycerol acyltransferase 1
chr1	212082736	212082899	ENSG00000123684	LPGAT1	lysophosphatidylglycerol acyltransferase 1
chr1	212458166	212458568	ENSG00000066027	PPP2R5A	protein phosphatase 2 regulatory subunit B'alpha
chr1	212458691	212459901	ENSG00000066027	PPP2R5A	protein phosphatase 2 regulatory subunit B'alpha
chr1	212587584	212588202	ENSG00000065600	PACC1	proton activated chloride channel 1
chr1	212606083	212606678	ENSG00000117691	NENF	neudesin neurotrophic factor
chr1	212690700	212690826	ENSG00000162772	ATF3	activating transcription factor 3
chr1	212732097	212732505	ENSG00000162772	ATF3	activating transcription factor 3
chr1	212780919	212782315	ENSG00000162772	ATF3	activating transcription factor 3
chr1	212782680	212783235	ENSG00000162772	ATF3	activating transcription factor 3
chr1	212872740	212872996	ENSG00000123685	BATF3	basic leucine zipper ATF-like transcription factor 3
chr1	212873055	212873171	ENSG00000123685	BATF3	basic leucine zipper ATF-like transcription factor 3
chr1	212964718	212965668	ENSG00000203705	TATDN3	TatD DNase domain containing 3
chr1	213031573	213032612	ENSG00000162769	FLVCR1	FLVCR heme transporter 1
chr1	213123946	213125092	ENSG00000143494	VASH2	vasohibin 2
chr1	213135327	213135478	ENSG00000143494	VASH2	vasohibin 2
chr1	213254016	213254183	ENSG00000136643	RPS6KC1	ribosomal protein S6 kinase C1
chr1	213463235	213463359	ENSG00000136643	RPS6KC1	ribosomal protein S6 kinase C1
chr1	214161261	214161650	ENSG00000117707	PROX1	prospero homeobox 1
chr1	214162244	214162383	ENSG00000117707	PROX1	prospero homeobox 1
chr1	214162523	214163091	ENSG00000117707	PROX1	prospero homeobox 1
chr1	214170687	214170909	ENSG00000117707	PROX1	prospero homeobox 1
chr1	214453938	214455088	ENSG00000143499	SMYD2	SET and MYND domain containing 2
chr1	214526908	214527151	ENSG00000143499	SMYD2	SET and MYND domain containing 2
chr1	214557110	214557343	ENSG00000152104	PTPN14	protein tyrosine phosphatase non-receptor type 14
chr1	214625287	214625497	ENSG00000152104	PTPN14	protein tyrosine phosphatase non-receptor type 14
chr1	215255498	215256321	ENSG00000082482	KCNK2	potassium two pore domain channel subfamily K member 2
chr1	215256988	215257103	ENSG00000082482	KCNK2	potassium two pore domain channel subfamily K member 2
chr1	215482895	215483008	ENSG00000082482	KCNK2	potassium two pore domain channel subfamily K member 2
chr1	215643539	215643690	ENSG00000136636	KCTD3	potassium channel tetramerization domain containing 3
chr1	215740341	215741553	ENSG00000136636	KCTD3	potassium channel tetramerization domain containing 3
chr1	216524131	216524328	ENSG00000042781	USH2A	usherin
chr1	216589309	216589463	ENSG00000042781	USH2A	usherin
chr1	216877580	216877802	ENSG00000196482	ESRRG	estrogen related receptor gamma
chr1	216963250	216963440	ENSG00000196482	ESRRG	estrogen related receptor gamma
chr1	217353220	217353382	ENSG00000196482	ESRRG	estrogen related receptor gamma
chr1	217418384	217418529	ENSG00000196482	ESRRG	estrogen related receptor gamma
chr1	217503280	217503476	ENSG00000092978	GPATCH2	G-patch domain containing 2
chr1	217804028	217804398	ENSG00000092978	GPATCH2	G-patch domain containing 2
chr1	217809967	217810081	ENSG00000162814	SPATA17	spermatogenesis associated 17
chr1	217941006	217941206	ENSG00000231814	LINC00210	long intergenic non-protein coding RNA 210
chr1	217968852	217969022	ENSG00000231814	LINC00210	long intergenic non-protein coding RNA 210
chr1	218458697	218459003	ENSG00000067533	RRP15	ribosomal RNA processing 15 homolog
chr1	218916221	218916497	ENSG00000232480	TGFB2-AS1	TGFB2 antisense RNA 1 (head to head)
chr1	219353290	219353479	ENSG00000143353	LYPLAL1	lysophospholipase like 1
chr1	219990666	219990833	ENSG00000199377	RNU5F-1	RNA, U5F small nuclear 1
chr1	220101122	220101743	ENSG00000196660	SLC30A10	solute carrier family 30 member 10
chr1	220219411	220220073	ENSG00000136628	EPRS1	glutamyl-prolyl-tRNA synthetase 1
chr1	220267436	220267894	ENSG00000067704	IARS2	isoleucyl-tRNA synthetase 2, mitochondrial
chr1	220444980	220445975	ENSG00000118873	RAB3GAP2	RAB3 GTPase activating non-catalytic protein subunit 2
chr1	220700769	220701136	ENSG00000116141	MARK1	microtubule affinity regulating kinase 1
chr1	220701453	220703021	ENSG00000116141	MARK1	microtubule affinity regulating kinase 1
chr1	220863583	220864082	ENSG00000162817	C1orf115	chromosome 1 open reading frame 115
chr1	220960452	220960914	ENSG00000186205	MTARC1	mitochondrial amidoxime reducing component 1
chr1	220969978	220970357	ENSG00000186205	MTARC1	mitochondrial amidoxime reducing component 1
chr1	221414409	221414599	ENSG00000234754	LINC02817	long intergenic non-protein coding RNA 2817
chr1	221561582	221561899	ENSG00000234754	LINC02817	long intergenic non-protein coding RNA 2817
chr1	221915738	221916770	ENSG00000143507	DUSP10	dual specificity phosphatase 10
chr1	222236104	222236257	ENSG00000143507	DUSP10	dual specificity phosphatase 10
chr1	222791467	222792576	ENSG00000154305	MIA3	MIA SH3 domain ER export factor 3
chr1	222817688	222818059	ENSG00000154305	MIA3	MIA SH3 domain ER export factor 3
chr1	222884769	222885656	ENSG00000186063	AIDA	axin interactor, dorsalization associated
chr1	222885890	222886157	ENSG00000162819	BROX	BRO1 domain and CAAX motif containing
chr1	223202467	223202658	ENSG00000187554	TLR5	toll like receptor 5
chr1	223252356	223253131	ENSG00000187554	TLR5	toll like receptor 5
chr1	223536727	223537524	ENSG00000143502	SUSD4	sushi domain containing 4
chr1	223537874	223538150	ENSG00000143502	SUSD4	sushi domain containing 4
chr1	223899861	223900701	ENSG00000162909	CAPN2	calpain 2
chr1	224033075	224034296	ENSG00000143514	TP53BP2	tumor protein p53 binding protein 2
chr1	224180267	224180906	ENSG00000143756	FBXO28	F-box protein 28
chr1	224301749	224302369	ENSG00000143756	FBXO28	F-box protein 28
chr1	224370581	224371935	ENSG00000143753	DEGS1	delta 4-desaturase, sphingolipid 1
chr1	224544565	224545213	ENSG00000143771	CNIH4	cornichon family AMPA receptor auxiliary protein 4
chr1	224621022	224622082	ENSG00000162923	WDR26	WD repeat domain 26
chr1	224622284	224623357	ENSG00000162923	WDR26	WD repeat domain 26
chr1	224745873	224746081	ENSG00000143786	CNIH3	cornichon family AMPA receptor auxiliary protein 3
chr1	225117300	225117801	ENSG00000185842	DNAH14	dynein axonemal heavy chain 14
chr1	225187042	225187157	ENSG00000185842	DNAH14	dynein axonemal heavy chain 14
chr1	225614309	225616135	ENSG00000143815	LBR	lamin B receptor
chr1	225616242	225616477	ENSG00000143815	LBR	lamin B receptor
chr1	225639604	225640043	ENSG00000143815	LBR	lamin B receptor
chr1	225662909	225663076	ENSG00000154380	ENAH	ENAH actin regulator
chr1	225840235	225840848	ENSG00000154380	ENAH	ENAH actin regulator
chr1	225840960	225841716	ENSG00000154380	ENAH	ENAH actin regulator
chr1	225965170	225965975	ENSG00000143742	SRP9	signal recognition particle 9
chr1	225997765	225998386	ENSG00000143819	EPHX1	epoxide hydrolase 1
chr1	226111348	226111993	ENSG00000243709	LEFTY1	left-right determination factor 1
chr1	226128047	226128342	ENSG00000143768	LEFTY2	left-right determination factor 2
chr1	226129341	226129565	ENSG00000143768	LEFTY2	left-right determination factor 2
chr1	226249325	226250179	ENSG00000163041	H3-3A	H3.3 histone A
chr1	226250430	226250968	ENSG00000163041	H3-3A	H3.3 histone A
chr1	226251183	226251444	NA	H3P6	H3 histone pseudogene 6
chr1	226270692	226270938	NA	H3P6	H3 histone pseudogene 6
chr1	226271084	226271344	NA	H3P6	H3 histone pseudogene 6
chr1	226298341	226298579	NA	H3P6	H3 histone pseudogene 6
chr1	226309741	226310393	NA	H3P6	H3 histone pseudogene 6
chr1	226331776	226331964	ENSG00000182827	ACBD3	acyl-CoA binding domain containing 3
chr1	226373839	226374870	ENSG00000182827	ACBD3	acyl-CoA binding domain containing 3
chr1	226496075	226496812	ENSG00000183814	LIN9	lin-9 DREAM MuvB core complex component
chr1	226595292	226595732	ENSG00000143799	PARP1	poly(ADP-ribose) polymerase 1
chr1	226773893	226774103	ENSG00000203685	STUM	stum, mechanosensory transduction mediator homolog
chr1	226890998	226891213	ENSG00000143772	ITPKB	inositol-trisphosphate 3-kinase B
chr1	226926075	226926578	ENSG00000143772	ITPKB	inositol-trisphosphate 3-kinase B
chr1	227058069	227058964	ENSG00000143801	PSEN2	presenilin 2
chr1	227505439	227506153	ENSG00000143776	CDC42BPA	CDC42 binding protein kinase alpha
chr1	227506289	227507018	ENSG00000143776	CDC42BPA	CDC42 binding protein kinase alpha
chr1	227730055	227730350	ENSG00000181450	ZNF678	zinc finger protein 678
chr1	227751295	227751447	ENSG00000181450	ZNF678	zinc finger protein 678
chr1	227751538	227751794	ENSG00000181450	ZNF678	zinc finger protein 678
chr1	227922338	227923488	ENSG00000143740	SNAP47	synaptosome associated protein 47
chr1	227976022	227976919	ENSG00000185888	PRSS38	serine protease 38
chr1	228089412	228089608	ENSG00000264483	MIR5008	microRNA 5008
chr1	228134482	228134913	ENSG00000143816	WNT9A	Wnt family member 9A
chr1	228135099	228135657	ENSG00000143816	WNT9A	Wnt family member 9A
chr1	228135762	228135922	ENSG00000143816	WNT9A	Wnt family member 9A
chr1	228136033	228136479	ENSG00000143816	WNT9A	Wnt family member 9A
chr1	228218476	228218791	ENSG00000154342	WNT3A	Wnt family member 3A
chr1	228269475	228271908	ENSG00000143761	ARF1	ADP ribosylation factor 1
chr1	228289462	228291243	ENSG00000143793	C1orf35	chromosome 1 open reading frame 35
chr1	228296487	228297071	ENSG00000162910	MRPL55	mitochondrial ribosomal protein L55
chr1	228297182	228297714	ENSG00000162910	MRPL55	mitochondrial ribosomal protein L55
chr1	228327386	228329039	ENSG00000143774	GUK1	guanylate kinase 1
chr1	228352970	228354555	ENSG00000181873	IBA57	iron-sulfur cluster assembly factor IBA57
chr1	228401140	228401363	ENSG00000162913	OBSCN-AS1	OBSCN antisense RNA 1
chr1	228537502	228537821	ENSG00000154358	OBSCN	obscurin, cytoskeletal calmodulin and titin-interacting RhoGEF
chr1	228565689	228565880	ENSG00000154358	OBSCN	obscurin, cytoskeletal calmodulin and titin-interacting RhoGEF
chr1	228593090	228594474	ENSG00000154370	TRIM11	tripartite motif containing 11
chr1	228594854	228595198	ENSG00000154370	TRIM11	tripartite motif containing 11
chr1	228633850	228634206	ENSG00000181218	H2AW	H2A.W histone
chr1	228644829	228645559	ENSG00000181218	H2AW	H2A.W histone
chr1	228645818	228646419	ENSG00000196890	H2BU1	H2B.U histone 1
chr1	228651319	228652347	ENSG00000266174	MIR4666A	microRNA 4666a
chr1	228674035	228674620	ENSG00000168159	RNF187	ring finger protein 187
chr1	228674753	228675394	ENSG00000168159	RNF187	ring finger protein 187
chr1	228675519	228675812	ENSG00000168159	RNF187	ring finger protein 187
chr1	228870742	228872384	ENSG00000116574	RHOU	ras homolog family member U
chr1	228891546	228891714	ENSG00000116574	RHOU	ras homolog family member U
chr1	229240343	229240518	ENSG00000168118	RAB4A	RAB4A, member RAS oncogene family
chr1	229406831	229407361	ENSG00000168118	RAB4A	RAB4A, member RAS oncogene family
chr1	229447323	229447513	NA	NA	NA
chr1	229465901	229466160	ENSG00000154429	CCSAP	centriole, cilia and spindle associated protein
chr1	229477146	229477304	ENSG00000154429	CCSAP	centriole, cilia and spindle associated protein
chr1	229477806	229479041	ENSG00000154429	CCSAP	centriole, cilia and spindle associated protein
chr1	229643662	229644057	ENSG00000069248	NUP133	nucleoporin 133
chr1	229683481	229683587	ENSG00000135776	ABCB10	ATP binding cassette subfamily B member 10
chr1	229693644	229695100	ENSG00000135776	ABCB10	ATP binding cassette subfamily B member 10
chr1	229761217	229761430	ENSG00000135801	TAF5L	TATA-box binding protein associated factor 5 like
chr1	229761667	229762503	ENSG00000135801	TAF5L	TATA-box binding protein associated factor 5 like
chr1	229868133	229868315	ENSG00000135763	URB2	URB2 ribosome biogenesis homolog
chr1	230001020	230001246	ENSG00000143641	GALNT2	polypeptide N-acetylgalactosaminyltransferase 2
chr1	230202641	230204182	ENSG00000143641	GALNT2	polypeptide N-acetylgalactosaminyltransferase 2
chr1	230353046	230353371	ENSG00000143641	GALNT2	polypeptide N-acetylgalactosaminyltransferase 2
chr1	230560184	230560421	ENSG00000177614	PGBD5	piggyBac transposable element derived 5
chr1	230560872	230562691	ENSG00000177614	PGBD5	piggyBac transposable element derived 5
chr1	230572813	230573166	ENSG00000177614	PGBD5	piggyBac transposable element derived 5
chr1	230684941	230685254	ENSG00000135775	COG2	component of oligomeric golgi complex 2
chr1	230704684	230704873	ENSG00000135775	COG2	component of oligomeric golgi complex 2
chr1	230778207	230778483	ENSG00000135775	COG2	component of oligomeric golgi complex 2
chr1	230870450	230870828	ENSG00000135773	CAPN9	calpain 9
chr1	230898455	230898652	ENSG00000135773	CAPN9	calpain 9
chr1	231003676	231003891	ENSG00000119280	C1orf198	chromosome 1 open reading frame 198
chr1	231003949	231004302	ENSG00000119280	C1orf198	chromosome 1 open reading frame 198
chr1	231113786	231115086	ENSG00000173409	ARV1	ARV1 homolog, fatty acid homeostasis modulator
chr1	231175041	231175994	ENSG00000182118	FAM89A	family with sequence similarity 89 member A
chr1	231181303	231181454	ENSG00000182118	FAM89A	family with sequence similarity 89 member A
chr1	231260605	231260757	ENSG00000119283	TRIM67	tripartite motif containing 67
chr1	231297791	231298906	ENSG00000119283	TRIM67	tripartite motif containing 67
chr1	231376575	231377592	ENSG00000143633	C1orf131	chromosome 1 open reading frame 131
chr1	231472744	231473690	ENSG00000116903	EXOC8	exocyst complex component 8
chr1	231473823	231474512	ENSG00000010072	SPRTN	SprT-like N-terminal domain
chr1	231556576	231558031	ENSG00000135766	EGLN1	egl-9 family hypoxia inducible factor 1
chr1	231558150	231558589	ENSG00000135766	EGLN1	egl-9 family hypoxia inducible factor 1
chr1	232483442	232483690	ENSG00000116991	SIPA1L2	signal induced proliferation associated 1 like 2
chr1	232765115	232766475	ENSG00000116991	SIPA1L2	signal induced proliferation associated 1 like 2
chr1	232798893	232799129	ENSG00000212916	MAP10	microtubule associated protein 10
chr1	232865566	232865795	ENSG00000212916	MAP10	microtubule associated protein 10
chr1	232941190	232941765	ENSG00000212916	MAP10	microtubule associated protein 10
chr1	233422519	233422774	ENSG00000135749	PCNX2	pecanex 2
chr1	233430841	233431486	ENSG00000135749	PCNX2	pecanex 2
chr1	233463711	233464391	ENSG00000143674	MAP3K21	mitogen-activated protein kinase kinase kinase 21
chr1	233550421	233550599	ENSG00000143674	MAP3K21	mitogen-activated protein kinase kinase kinase 21
chr1	233608883	233609018	ENSG00000143674	MAP3K21	mitogen-activated protein kinase kinase kinase 21
chr1	233749775	233750258	ENSG00000135750	KCNK1	potassium two pore domain channel subfamily K member 1
chr1	234040760	234041222	ENSG00000183780	SLC35F3	solute carrier family 35 member F3
chr1	234613869	234614373	ENSG00000059588	TARBP1	TAR (HIV-1) RNA binding protein 1
chr1	234614530	234614884	ENSG00000059588	TARBP1	TAR (HIV-1) RNA binding protein 1
chr1	234744021	234745579	ENSG00000168264	IRF2BP2	interferon regulatory factor 2 binding protein 2
chr1	234745734	234746315	ENSG00000168264	IRF2BP2	interferon regulatory factor 2 binding protein 2
chr1	234916308	234916668	ENSG00000227630	LINC01132	long intergenic non-protein coding RNA 1132
chr1	235242838	235243111	ENSG00000207181	SNORA14B	small nucleolar RNA, H/ACA box 14B
chr1	235291086	235292301	ENSG00000207181	SNORA14B	small nucleolar RNA, H/ACA box 14B
chr1	235490084	235491485	ENSG00000054267	ARID4B	AT-rich interaction domain 4B
chr1	235636710	235636899	ENSG00000162885	B3GALNT2	beta-1,3-N-acetylgalactosaminyltransferase 2
chr1	235667025	235668924	ENSG00000162885	B3GALNT2	beta-1,3-N-acetylgalactosaminyltransferase 2
chr1	235812366	235813468	ENSG00000168243	GNG4	G protein subunit gamma 4
chr1	235813598	235814074	ENSG00000168243	GNG4	G protein subunit gamma 4
chr1	236029406	236030310	ENSG00000143669	LYST	lysosomal trafficking regulator
chr1	236227992	236228579	ENSG00000116962	NID1	nidogen 1
chr1	236305659	236306855	ENSG00000077585	GPR137B	G protein-coupled receptor 137B
chr1	236444466	236445590	ENSG00000086619	ERO1B	endoplasmic reticulum oxidoreductase 1 beta
chr1	236558792	236559315	ENSG00000186197	EDARADD	EDAR associated death domain
chr1	236825649	236825812	ENSG00000077522	ACTN2	actinin alpha 2
chr1	236825867	236825988	ENSG00000077522	ACTN2	actinin alpha 2
chr1	236958397	236959195	ENSG00000116984	MTR	5-methyltetrahydrofolate-homocysteine methyltransferase
chr1	237085324	237085630	ENSG00000244020	MT1HL1	metallothionein 1H like 1
chr1	237205209	237205851	ENSG00000198626	RYR2	ryanodine receptor 2
chr1	237205948	237206644	ENSG00000198626	RYR2	ryanodine receptor 2
chr1	237534947	237535053	ENSG00000198626	RYR2	ryanodine receptor 2
chr1	238087542	238087654	ENSG00000116996	ZP4	zona pellucida glycoprotein 4
chr1	238286561	238286819	ENSG00000116996	ZP4	zona pellucida glycoprotein 4
chr1	239425910	239426043	ENSG00000133019	CHRM3	cholinergic receptor muscarinic 3
chr1	239549755	239550561	ENSG00000133019	CHRM3	cholinergic receptor muscarinic 3
chr1	240255027	240257216	ENSG00000155816	FMN2	formin 2
chr1	241043857	241043977	ENSG00000182901	RGS7	regulator of G protein signaling 7
chr1	241111187	241111348	ENSG00000182901	RGS7	regulator of G protein signaling 7
chr1	241519680	241520808	ENSG00000182901	RGS7	regulator of G protein signaling 7
chr1	241682410	241683033	ENSG00000091483	FH	fumarate hydratase
chr1	241803176	241803779	ENSG00000054277	OPN3	opsin 3
chr1	241889011	241889169	ENSG00000162843	WDR64	WD repeat domain 64
chr1	242011243	242011711	ENSG00000174371	EXO1	exonuclease 1
chr1	242119819	242119998	ENSG00000197769	MAP1LC3C	microtubule associated protein 1 light chain 3 gamma
chr1	242638615	242638769	ENSG00000180287	PLD5	phospholipase D family member 5
chr1	242687946	242688602	ENSG00000180287	PLD5	phospholipase D family member 5
chr1	243109662	243109930	ENSG00000214837	LINC01347	long intergenic non-protein coding RNA 1347
chr1	243417675	243417964	ENSG00000143702	CEP170	centrosomal protein 170
chr1	243418142	243418631	ENSG00000143702	CEP170	centrosomal protein 170
chr1	244012139	244013302	ENSG00000117020	AKT3	AKT serine/threonine kinase 3
chr1	244013642	244014551	ENSG00000117020	AKT3	AKT serine/threonine kinase 3
chr1	244211106	244211632	ENSG00000179456	ZBTB18	zinc finger and BTB domain containing 18
chr1	244212095	244212515	ENSG00000179456	ZBTB18	zinc finger and BTB domain containing 18
chr1	244212697	244212914	ENSG00000179456	ZBTB18	zinc finger and BTB domain containing 18
chr1	244614221	244615617	ENSG00000035687	ADSS2	adenylosuccinate synthase 2
chr1	244816096	244817044	ENSG00000121644	DESI2	desumoylating isopeptidase 2
chr1	244833293	244833562	ENSG00000121644	DESI2	desumoylating isopeptidase 2
chr1	244998088	244998456	ENSG00000203667	COX20	cytochrome c oxidase assembly factor COX20
chr1	244998660	244999219	ENSG00000203667	COX20	cytochrome c oxidase assembly factor COX20
chr1	245026510	245028058	ENSG00000153187	HNRNPU	heterogeneous nuclear ribonucleoprotein U
chr1	245034762	245034926	ENSG00000153187	HNRNPU	heterogeneous nuclear ribonucleoprotein U
chr1	245133063	245133877	ENSG00000203666	EFCAB2	EF-hand calcium binding domain 2
chr1	245134158	245134304	ENSG00000203666	EFCAB2	EF-hand calcium binding domain 2
chr1	245319271	245319869	ENSG00000162849	KIF26B	kinesin family member 26B
chr1	245320002	245320343	ENSG00000162849	KIF26B	kinesin family member 26B
chr1	245512120	245512404	ENSG00000162849	KIF26B	kinesin family member 26B
chr1	245573748	245573964	ENSG00000162849	KIF26B	kinesin family member 26B
chr1	245725804	245725926	ENSG00000162849	KIF26B	kinesin family member 26B
chr1	245851488	245852090	ENSG00000162849	KIF26B	kinesin family member 26B
chr1	245902675	245902960	ENSG00000162849	KIF26B	kinesin family member 26B
chr1	246277967	246278151	ENSG00000185420	SMYD3	SET and MYND domain containing 3
chr1	246664681	246664996	ENSG00000185420	SMYD3	SET and MYND domain containing 3
chr1	246669989	246670710	ENSG00000185420	SMYD3	SET and MYND domain containing 3
chr1	246729711	246730369	ENSG00000162852	CNST	consortin, connexin sorting protein
chr1	246887726	246888062	ENSG00000143653	SCCPDH	saccharopine dehydrogenase (putative)
chr1	247094367	247095398	ENSG00000153207	AHCTF1	AT-hook containing transcription factor 1
chr1	247170914	247171303	ENSG00000197472	ZNF695	zinc finger protein 695
chr1	247215498	247215712	ENSG00000135747	ZNF670-ZNF695	ZNF670-ZNF695 readthrough (NMD candidate)
chr1	247241665	247242053	ENSG00000135747	ZNF670-ZNF695	ZNF670-ZNF695 readthrough (NMD candidate)
chr1	247250901	247251437	ENSG00000277462	ZNF670	zinc finger protein 670
chr1	247267061	247267817	ENSG00000188295	ZNF669	zinc finger protein 669
chr1	247275407	247275558	ENSG00000221953	LINC02897	long intergenic non-protein coding RNA 2897
chr1	247317337	247317587	ENSG00000196418	ZNF124	zinc finger protein 124
chr1	247333923	247334099	ENSG00000196418	ZNF124	zinc finger protein 124
chr1	247373603	247374308	ENSG00000283881	MIR3916	microRNA 3916
chr1	247494243	247495874	ENSG00000162714	ZNF496	zinc finger protein 496
chr1	247953336	247953481	ENSG00000196772	OR14A16	olfactory receptor family 14 subfamily A member 16
chr1	248100454	248100707	ENSG00000196071	OR2L13	olfactory receptor family 2 subfamily L member 13
chr1	248292012	248292245	NA	OR2M1P	olfactory receptor family 2 subfamily M member 1 pseudogene
chr1	248512072	248512563	ENSG00000177174	OR14C36	olfactory receptor family 14 subfamily C member 36
chr1	248687739	248687895	ENSG00000188558	OR2G6	olfactory receptor family 2 subfamily G member 6
chr1	248903214	248903327	ENSG00000259823	LYPD8	LY6/PLAUR domain containing 8
chr1	249120544	249120931	ENSG00000264500	MIR3124	microRNA 3124
chr1	249132502	249133146	ENSG00000171161	ZNF672	zinc finger protein 672
chr10	119770	120126	ENSG00000261456	TUBB8	tubulin beta 8 class VIII
chr10	131117	131268	ENSG00000261456	TUBB8	tubulin beta 8 class VIII
chr10	180530	182501	ENSG00000015171	ZMYND11	zinc finger MYND-type containing 11
chr10	398424	398763	ENSG00000151240	DIP2C	disco interacting protein 2 homolog C
chr10	734578	735798	ENSG00000151240	DIP2C	disco interacting protein 2 homolog C
chr10	976699	977610	ENSG00000107929	LARP4B	La ribonucleoprotein 4B
chr10	1034047	1034232	ENSG00000107937	GTPBP4	GTP binding protein 4
chr10	1034373	1034918	ENSG00000107937	GTPBP4	GTP binding protein 4
chr10	1094203	1095438	ENSG00000067064	IDI1	isopentenyl-diphosphate delta isomerase 1
chr10	1102232	1103476	ENSG00000047056	WDR37	WD repeat domain 37
chr10	1603933	1604132	ENSG00000205696	ADARB2-AS1	ADARB2 antisense RNA 1
chr10	1728161	1728404	ENSG00000185736	ADARB2	adenosine deaminase RNA specific B2 (inactive)
chr10	1813996	1814255	ENSG00000185736	ADARB2	adenosine deaminase RNA specific B2 (inactive)
chr10	2282882	2283094	NA	LINC00701	long intergenic non-protein coding RNA 701
chr10	2378362	2378840	NA	LINC00701	long intergenic non-protein coding RNA 701
chr10	2767133	2767361	ENSG00000067057	PFKP	phosphofructokinase, platelet
chr10	2768537	2768710	ENSG00000067057	PFKP	phosphofructokinase, platelet
chr10	3108626	3109002	ENSG00000067057	PFKP	phosphofructokinase, platelet
chr10	3109469	3111232	ENSG00000067057	PFKP	phosphofructokinase, platelet
chr10	3212161	3212338	ENSG00000107959	PITRM1	pitrilysin metallopeptidase 1
chr10	3214791	3214936	ENSG00000107959	PITRM1	pitrilysin metallopeptidase 1
chr10	3826861	3827395	ENSG00000067082	KLF6	Kruppel like factor 6
chr10	4804405	4804680	ENSG00000165568	AKR1E2	aldo-keto reductase family 1 member E2
chr10	5454418	5454745	ENSG00000173848	NET1	neuroepithelial cell transforming 1
chr10	5587788	5588037	ENSG00000178363	CALML3	calmodulin like 3
chr10	5683493	5683600	ENSG00000196372	ASB13	ankyrin repeat and SOCS box containing 13
chr10	5707831	5708581	ENSG00000196372	ASB13	ankyrin repeat and SOCS box containing 13
chr10	5708638	5708855	ENSG00000196372	ASB13	ankyrin repeat and SOCS box containing 13
chr10	5726824	5727504	ENSG00000108021	TASOR2	transcription activation suppressor family member 2
chr10	5854698	5855374	ENSG00000057608	GDI2	GDP dissociation inhibitor 2
chr10	5855460	5855775	ENSG00000057608	GDI2	GDP dissociation inhibitor 2
chr10	5930708	5932855	ENSG00000134461	ANKRD16	ankyrin repeat domain 16
chr10	5994544	5995410	ENSG00000134470	IL15RA	interleukin 15 receptor subunit alpha
chr10	6019900	6020136	ENSG00000134470	IL15RA	interleukin 15 receptor subunit alpha
chr10	6067122	6067292	ENSG00000134460	IL2RA	interleukin 2 receptor subunit alpha
chr10	6130736	6132039	ENSG00000134453	RBM17	RNA binding motif protein 17
chr10	6187713	6187922	ENSG00000170525	PFKFB3	6-phosphofructo-2-kinase/fructose-2,6-biphosphatase 3
chr10	6196775	6196876	ENSG00000283634	MIR3155B	microRNA 3155b
chr10	6244341	6245409	ENSG00000170525	PFKFB3	6-phosphofructo-2-kinase/fructose-2,6-biphosphatase 3
chr10	6245481	6246537	ENSG00000170525	PFKFB3	6-phosphofructo-2-kinase/fructose-2,6-biphosphatase 3
chr10	6489354	6489677	ENSG00000065675	PRKCQ	protein kinase C theta
chr10	6621947	6622272	ENSG00000065675	PRKCQ	protein kinase C theta
chr10	6670344	6670525	ENSG00000237943	PRKCQ-AS1	PRKCQ antisense RNA 1
chr10	6952318	6952459	ENSG00000238266	LINC00707	long intergenic non-protein coding RNA 707
chr10	7109679	7109868	ENSG00000238266	LINC00707	long intergenic non-protein coding RNA 707
chr10	7262899	7263038	ENSG00000198879	SFMBT2	Scm like with four mbt domains 2
chr10	7450553	7450885	ENSG00000198879	SFMBT2	Scm like with four mbt domains 2
chr10	7452720	7452967	ENSG00000198879	SFMBT2	Scm like with four mbt domains 2
chr10	7525693	7525897	ENSG00000198879	SFMBT2	Scm like with four mbt domains 2
chr10	7561510	7561679	ENSG00000123243	ITIH5	inter-alpha-trypsin inhibitor heavy chain 5
chr10	7829565	7829913	ENSG00000151657	KIN	Kin17 DNA and RNA binding protein
chr10	7830178	7830934	ENSG00000165629	ATP5F1C	ATP synthase F1 subunit gamma
chr10	7860200	7861217	ENSG00000165632	TAF3	TATA-box binding protein associated factor 3
chr10	8042230	8042394	ENSG00000197308	GATA3-AS1	GATA3 antisense RNA 1
chr10	8093819	8093992	ENSG00000197308	GATA3-AS1	GATA3 antisense RNA 1
chr10	8095528	8095721	ENSG00000197308	GATA3-AS1	GATA3 antisense RNA 1
chr10	8413151	8413327	ENSG00000107485	GATA3	GATA binding protein 3
chr10	9046347	9046601	ENSG00000107485	GATA3	GATA binding protein 3
chr10	10187062	10187180	ENSG00000225383	SFTA1P	surfactant associated 1, lncRNA
chr10	10422773	10422872	ENSG00000225383	SFTA1P	surfactant associated 1, lncRNA
chr10	10469708	10469910	ENSG00000225383	SFTA1P	surfactant associated 1, lncRNA
chr10	10896958	10897116	ENSG00000225383	SFTA1P	surfactant associated 1, lncRNA
chr10	11059911	11060717	ENSG00000048740	CELF2	CUGBP Elav-like family member 2
chr10	11465350	11465482	ENSG00000148429	USP6NL	USP6 N-terminal like
chr10	11479483	11479724	ENSG00000148429	USP6NL	USP6 N-terminal like
chr10	11587324	11587429	ENSG00000148429	USP6NL	USP6 N-terminal like
chr10	11652955	11653866	ENSG00000148429	USP6NL	USP6 N-terminal like
chr10	11865175	11865956	ENSG00000148426	PROSER2	proline and serine rich 2
chr10	11869006	11869284	ENSG00000148426	PROSER2	proline and serine rich 2
chr10	12084282	12084831	ENSG00000151461	UPF2	UPF2 regulator of nonsense mediated mRNA decay
chr10	12110675	12111384	ENSG00000181192	DHTKD1	dehydrogenase E1 and transketolase domain containing 1
chr10	12171092	12172068	ENSG00000065665	SEC61A2	SEC61 translocon subunit alpha 2
chr10	12237598	12237853	ENSG00000151465	CDC123	cell division cycle 123
chr10	12238187	12238604	ENSG00000165609	NUDT5	nudix hydrolase 5
chr10	12390746	12390992	ENSG00000183049	CAMK1D	calcium/calmodulin dependent protein kinase ID
chr10	12391211	12391429	ENSG00000183049	CAMK1D	calcium/calmodulin dependent protein kinase ID
chr10	12391580	12392698	ENSG00000183049	CAMK1D	calcium/calmodulin dependent protein kinase ID
chr10	12889565	12889897	NA	NA	NA
chr10	13142059	13142757	ENSG00000123240	OPTN	optineurin
chr10	13389034	13389637	ENSG00000086475	SEPHS1	selenophosphate synthetase 1
chr10	13389768	13390237	ENSG00000086475	SEPHS1	selenophosphate synthetase 1
chr10	13472969	13473259	ENSG00000165626	BEND7	BEN domain containing 7
chr10	13570277	13571685	ENSG00000165626	BEND7	BEN domain containing 7
chr10	13851672	13851983	ENSG00000151474	FRMD4A	FERM domain containing 4A
chr10	13869785	13870034	ENSG00000151474	FRMD4A	FERM domain containing 4A
chr10	13933517	13934254	ENSG00000151474	FRMD4A	FERM domain containing 4A
chr10	14059081	14059232	ENSG00000151474	FRMD4A	FERM domain containing 4A
chr10	14645591	14646906	ENSG00000065809	FAM107B	family with sequence similarity 107 member B
chr10	14834861	14835058	ENSG00000065809	FAM107B	family with sequence similarity 107 member B
chr10	14879745	14881098	ENSG00000185267	CDNF	cerebral dopamine neurotrophic factor
chr10	14920295	14921711	ENSG00000152455	SUV39H2	suppressor of variegation 3-9 homolog 2
chr10	14995502	14996464	ENSG00000152457	DCLRE1C	DNA cross-link repair 1C
chr10	15001094	15002188	ENSG00000197889	MEIG1	meiosis/spermiogenesis associated 1
chr10	15130460	15130872	ENSG00000176244	ACBD7	acyl-CoA binding domain containing 7
chr10	15138869	15140137	ENSG00000152464	RPP38	ribonuclease P/MRP subunit p38
chr10	15164457	15164679	ENSG00000176236	RPP38-DT	RPP38 divergent transcript
chr10	15209886	15210689	ENSG00000152465	NMT2	N-myristoyltransferase 2
chr10	15411804	15412088	ENSG00000148468	FAM171A1	family with sequence similarity 171 member A1
chr10	15412333	15413266	ENSG00000148468	FAM171A1	family with sequence similarity 171 member A1
chr10	15642778	15642999	ENSG00000077943	ITGA8	integrin subunit alpha 8
chr10	15901737	15902464	ENSG00000148481	MINDY3	MINDY lysine 48 deubiquitinase 3
chr10	16152801	16152989	ENSG00000148481	MINDY3	MINDY lysine 48 deubiquitinase 3
chr10	16617068	16617177	ENSG00000165985	C1QL3	complement C1q like 3
chr10	16741309	16741629	ENSG00000148484	RSU1	Ras suppressor protein 1
chr10	17243470	17243643	ENSG00000107614	TRDMT1	tRNA aspartic acid methyltransferase 1
chr10	17270273	17271174	ENSG00000026025	VIM	vimentin
chr10	17271254	17272165	ENSG00000026025	VIM	vimentin
chr10	17272378	17272624	ENSG00000026025	VIM	vimentin
chr10	17495955	17496336	ENSG00000148488	ST8SIA6	ST8 alpha-N-acetyl-neuraminide alpha-2,8-sialyltransferase 6
chr10	17601236	17601415	ENSG00000165996	HACD1	3-hydroxyacyl-CoA dehydratase 1
chr10	17658665	17659786	ENSG00000165996	HACD1	3-hydroxyacyl-CoA dehydratase 1
chr10	17686058	17686823	ENSG00000136738	STAM	signal transducing adaptor molecule
chr10	18916610	18916723	ENSG00000241058	NSUN6	NOP2/Sun RNA methyltransferase 6
chr10	18940118	18940467	ENSG00000241058	NSUN6	NOP2/Sun RNA methyltransferase 6
chr10	18940617	18940899	ENSG00000241058	NSUN6	NOP2/Sun RNA methyltransferase 6
chr10	18948314	18948851	ENSG00000165997	ARL5B	ADP ribosylation factor like GTPase 5B
chr10	19124315	19124417	ENSG00000165997	ARL5B	ADP ribosylation factor like GTPase 5B
chr10	19362831	19363027	ENSG00000165997	ARL5B	ADP ribosylation factor like GTPase 5B
chr10	20104469	20105245	ENSG00000120594	PLXDC2	plexin domain containing 2
chr10	20105474	20106975	ENSG00000120594	PLXDC2	plexin domain containing 2
chr10	20686327	20686450	ENSG00000265372	MIR4675	microRNA 4675
chr10	20882895	20883171	ENSG00000265372	MIR4675	microRNA 4675
chr10	21234031	21234359	ENSG00000078114	NEBL	nebulette
chr10	21462321	21463721	ENSG00000231920	NEBL-AS1	NEBL antisense RNA 1
chr10	21744850	21744985	ENSG00000222071	MIR1915	microRNA 1915
chr10	21785252	21786062	ENSG00000222071	MIR1915	microRNA 1915
chr10	21786271	21786430	ENSG00000204682	MIR1915HG	MIR1915 host gene
chr10	21805191	21805636	ENSG00000180592	SKIDA1	SKI/DACH domain containing 1
chr10	21805780	21806784	ENSG00000180592	SKIDA1	SKI/DACH domain containing 1
chr10	21814717	21815123	ENSG00000180592	SKIDA1	SKI/DACH domain containing 1
chr10	21846490	21846626	ENSG00000078403	MLLT10	MLLT10 histone lysine methyltransferase DOT1L cofactor
chr10	22107052	22107163	ENSG00000078403	MLLT10	MLLT10 histone lysine methyltransferase DOT1L cofactor
chr10	22151375	22151522	ENSG00000136770	DNAJC1	DnaJ heat shock protein family (Hsp40) member C1
chr10	22291730	22292782	ENSG00000136770	DNAJC1	DnaJ heat shock protein family (Hsp40) member C1
chr10	22452986	22453237	ENSG00000223601	EBLN1	endogenous Bornavirus like nucleoprotein 1
chr10	22500582	22500718	ENSG00000223601	EBLN1	endogenous Bornavirus like nucleoprotein 1
chr10	22517910	22518424	ENSG00000223601	EBLN1	endogenous Bornavirus like nucleoprotein 1
chr10	22604959	22606120	ENSG00000269897	COMMD3-BMI1	COMMD3-BMI1 readthrough
chr10	22609383	22609930	ENSG00000168283	BMI1	BMI1 proto-oncogene, polycomb ring finger
chr10	22610200	22610496	ENSG00000168283	BMI1	BMI1 proto-oncogene, polycomb ring finger
chr10	22623902	22624245	ENSG00000077327	SPAG6	sperm associated antigen 6
chr10	22629358	22629737	ENSG00000077327	SPAG6	sperm associated antigen 6
chr10	22629850	22630343	ENSG00000077327	SPAG6	sperm associated antigen 6
chr10	22634126	22634400	ENSG00000077327	SPAG6	sperm associated antigen 6
chr10	23001970	23003914	ENSG00000150867	PIP4K2A	phosphatidylinositol-5-phosphate 4-kinase type 2 alpha
chr10	23481783	23482262	ENSG00000168267	PTF1A	pancreas associated transcription factor 1a
chr10	23534678	23534842	ENSG00000168267	PTF1A	pancreas associated transcription factor 1a
chr10	23632751	23632890	ENSG00000179133	C10orf67	chromosome 10 open reading frame 67
chr10	23727945	23729776	ENSG00000165312	OTUD1	OTU deubiquitinase 1
chr10	23862843	23863071	ENSG00000120549	KIAA1217	KIAA1217
chr10	25010454	25011036	ENSG00000107863	ARHGAP21	Rho GTPase activating protein 21
chr10	25012008	25013975	ENSG00000107863	ARHGAP21	Rho GTPase activating protein 21
chr10	25305087	25305797	ENSG00000185875	THNSL1	threonine synthase like 1
chr10	25463358	25464227	ENSG00000151025	GPR158	G protein-coupled receptor 158
chr10	25464340	25465611	ENSG00000233642	GPR158-AS1	GPR158 antisense RNA 1
chr10	26063721	26064041	ENSG00000095777	MYO3A	myosin IIIA
chr10	26501036	26501242	ENSG00000136750	GAD2	glutamate decarboxylase 2
chr10	26505526	26507085	ENSG00000136750	GAD2	glutamate decarboxylase 2
chr10	26541497	26541815	ENSG00000136750	GAD2	glutamate decarboxylase 2
chr10	26720526	26720871	ENSG00000077420	APBB1IP	amyloid beta precursor protein binding family B member 1 interacting protein
chr10	26807106	26807259	ENSG00000233261	FAM238A	family with sequence similarity 238 member A
chr10	26873324	26873499	ENSG00000233261	FAM238A	family with sequence similarity 238 member A
chr10	26932213	26932389	NA	FAM238B	family with sequence similarity 238 member B
chr10	26986404	26987567	ENSG00000148459	PDSS1	decaprenyl diphosphate synthase subunit 1
chr10	27073195	27073408	ENSG00000136754	ABI1	abl interactor 1
chr10	27149115	27149891	ENSG00000136754	ABI1	abl interactor 1
chr10	27388794	27389563	ENSG00000107890	ANKRD26	ankyrin repeat domain 26
chr10	27443841	27444189	ENSG00000120539	MASTL	microtubule associated serine/threonine kinase like
chr10	27444581	27445072	ENSG00000120539	MASTL	microtubule associated serine/threonine kinase like
chr10	27495438	27495902	ENSG00000107897	ACBD5	acyl-CoA binding domain containing 5
chr10	27513712	27513842	ENSG00000107897	ACBD5	acyl-CoA binding domain containing 5
chr10	27694806	27694916	ENSG00000182077	PTCHD3	patched domain containing 3
chr10	27793206	27793878	ENSG00000099246	RAB18	RAB18, member RAS oncogene family
chr10	27849257	27849438	ENSG00000099246	RAB18	RAB18, member RAS oncogene family
chr10	27888229	27888406	ENSG00000099246	RAB18	RAB18, member RAS oncogene family
chr10	28281521	28281739	ENSG00000169126	ODAD2	outer dynein arm docking complex subunit 2
chr10	28554936	28555129	ENSG00000150054	MPP7	membrane palmitoylated protein 7
chr10	28591412	28591983	ENSG00000150054	MPP7	membrane palmitoylated protein 7
chr10	28821024	28823230	NA	WAC-AS1	WAC antisense RNA 1 (head to head)
chr10	28966003	28967454	ENSG00000095739	BAMBI	BMP and activin membrane bound inhibitor
chr10	29184110	29184277	ENSG00000235824	LINC00837	long intergenic non-protein coding RNA 837
chr10	29698403	29699219	NA	PTCHD3P1	patched domain containing 3 pseudogene 1
chr10	30023802	30024865	ENSG00000197321	SVIL	supervillin
chr10	30024987	30026080	ENSG00000197321	SVIL	supervillin
chr10	30089631	30090016	ENSG00000197321	SVIL	supervillin
chr10	30239468	30239597	ENSG00000165757	JCAD	junctional cadherin 5 associated
chr10	30312147	30312375	ENSG00000165757	JCAD	junctional cadherin 5 associated
chr10	30637670	30638173	ENSG00000107951	MTPAP	mitochondrial poly(A) polymerase
chr10	30655487	30655648	ENSG00000107951	MTPAP	mitochondrial poly(A) polymerase
chr10	30722422	30723477	ENSG00000107968	MAP3K8	mitogen-activated protein kinase kinase kinase 8
chr10	30861047	30861162	ENSG00000151033	LYZL2	lysozyme like 2
chr10	30899968	30900289	ENSG00000151033	LYZL2	lysozyme like 2
chr10	31074113	31074314	ENSG00000151033	LYZL2	lysozyme like 2
chr10	31135845	31136375	ENSG00000183621	ZNF438	zinc finger protein 438
chr10	31320382	31320744	ENSG00000183621	ZNF438	zinc finger protein 438
chr10	31499655	31499829	ENSG00000148516	ZEB1	zinc finger E-box binding homeobox 1
chr10	31607270	31607933	ENSG00000148516	ZEB1	zinc finger E-box binding homeobox 1
chr10	31608164	31610043	ENSG00000148516	ZEB1	zinc finger E-box binding homeobox 1
chr10	31892257	31892430	ENSG00000165322	ARHGAP12	Rho GTPase activating protein 12
chr10	32011700	32012037	ENSG00000165322	ARHGAP12	Rho GTPase activating protein 12
chr10	32034988	32035206	ENSG00000165322	ARHGAP12	Rho GTPase activating protein 12
chr10	32048669	32049103	ENSG00000165322	ARHGAP12	Rho GTPase activating protein 12
chr10	32105304	32105481	ENSG00000165322	ARHGAP12	Rho GTPase activating protein 12
chr10	32216535	32218427	ENSG00000165322	ARHGAP12	Rho GTPase activating protein 12
chr10	32256927	32257110	ENSG00000165322	ARHGAP12	Rho GTPase activating protein 12
chr10	32344460	32345471	ENSG00000170759	KIF5B	kinesin family member 5B
chr10	32421640	32421862	ENSG00000170759	KIF5B	kinesin family member 5B
chr10	32635124	32636060	ENSG00000120616	EPC1	enhancer of polycomb homolog 1
chr10	32636273	32636627	ENSG00000120616	EPC1	enhancer of polycomb homolog 1
chr10	32789412	32789738	NA	NA	NA
chr10	32945452	32945575	ENSG00000216937	CCDC7	coiled-coil domain containing 7
chr10	33023231	33023415	ENSG00000216937	CCDC7	coiled-coil domain containing 7
chr10	33145412	33145631	ENSG00000150093	ITGB1	integrin subunit beta 1
chr10	33246295	33246884	ENSG00000150093	ITGB1	integrin subunit beta 1
chr10	33246972	33247254	ENSG00000150093	ITGB1	integrin subunit beta 1
chr10	33247360	33247822	ENSG00000150093	ITGB1	integrin subunit beta 1
chr10	33284480	33284833	ENSG00000150093	ITGB1	integrin subunit beta 1
chr10	33514138	33514362	ENSG00000099250	NRP1	neuropilin 1
chr10	33625589	33625714	ENSG00000099250	NRP1	neuropilin 1
chr10	33836974	33837174	ENSG00000099250	NRP1	neuropilin 1
chr10	34019046	34019227	ENSG00000261683	LINC00838	long intergenic non-protein coding RNA 838
chr10	34024221	34024356	ENSG00000261683	LINC00838	long intergenic non-protein coding RNA 838
chr10	34643157	34643366	ENSG00000148498	PARD3	par-3 family cell polarity regulator
chr10	35103061	35104190	ENSG00000148498	PARD3	par-3 family cell polarity regulator
chr10	35416096	35416760	ENSG00000095794	CREM	cAMP responsive element modulator
chr10	35625065	35626488	ENSG00000108100	CCNY	cyclin Y
chr10	35651635	35651970	ENSG00000108100	CCNY	cyclin Y
chr10	35762993	35763245	ENSG00000177291	GJD4	gap junction protein delta 4
chr10	35769230	35769364	ENSG00000177291	GJD4	gap junction protein delta 4
chr10	35929422	35929695	ENSG00000177283	FZD8	frizzled class receptor 8
chr10	35929755	35930204	ENSG00000177283	FZD8	frizzled class receptor 8
chr10	35930294	35931666	ENSG00000177283	FZD8	frizzled class receptor 8
chr10	36331233	36331494	ENSG00000177283	FZD8	frizzled class receptor 8
chr10	36841802	36841951	ENSG00000148513	ANKRD30A	ankyrin repeat domain 30A
chr10	37278217	37278613	ENSG00000148513	ANKRD30A	ankyrin repeat domain 30A
chr10	37756765	37757058	ENSG00000256892	MTRNR2L7	MT-RNR2 like 7
chr10	37840475	37840679	ENSG00000256892	MTRNR2L7	MT-RNR2 like 7
chr10	37928253	37928623	ENSG00000256892	MTRNR2L7	MT-RNR2 like 7
chr10	38173942	38174106	ENSG00000198105	ZNF248	zinc finger protein 248
chr10	38221169	38221456	ENSG00000175395	ZNF25	zinc finger protein 25
chr10	38265116	38265778	ENSG00000175395	ZNF25	zinc finger protein 25
chr10	38299413	38300482	ENSG00000189180	ZNF33A	zinc finger protein 33A
chr10	38739613	38739918	NA	LINC00999	long intergenic non-protein coding RNA 999
chr10	42391583	42391796	ENSG00000215146	LOC441666	zinc finger protein 91 pseudogene
chr10	42393496	42393696	ENSG00000215146	LOC441666	zinc finger protein 91 pseudogene
chr10	42599601	42599826	ENSG00000215146	LOC441666	zinc finger protein 91 pseudogene
chr10	42640432	42640613	ENSG00000215146	LOC441666	zinc finger protein 91 pseudogene
chr10	43079343	43079618	ENSG00000234420	ZNF37BP	zinc finger protein 37B, pseudogene
chr10	43133762	43133950	ENSG00000196693	ZNF33B	zinc finger protein 33B
chr10	43250122	43250922	ENSG00000165733	BMS1	BMS1 ribosome biogenesis factor
chr10	43278679	43278867	ENSG00000165733	BMS1	BMS1 ribosome biogenesis factor
chr10	43486719	43486898	ENSG00000263795	MIR5100	microRNA 5100
chr10	43551968	43552274	ENSG00000165731	RET	ret proto-oncogene
chr10	43571987	43573341	ENSG00000165731	RET	ret proto-oncogene
chr10	43632963	43634360	ENSG00000169826	CSGALNACT2	chondroitin sulfate N-acetylgalactosaminyltransferase 2
chr10	43761570	43762673	ENSG00000198915	RASGEF1A	RasGEF domain family member 1A
chr10	43838393	43838611	ENSG00000150201	FXYD4	FXYD domain containing ion transport regulator 4
chr10	43902674	43905667	ENSG00000169813	HNRNPF	heterogeneous nuclear ribonucleoprotein F
chr10	43931830	43932836	ENSG00000243660	ZNF487	zinc finger protein 487
chr10	44069217	44070013	ENSG00000196793	ZNF239	zinc finger protein 239
chr10	44101909	44102079	ENSG00000198298	ZNF485	zinc finger protein 485
chr10	44102133	44102465	ENSG00000198298	ZNF485	zinc finger protein 485
chr10	44143553	44144208	ENSG00000169740	ZNF32	zinc finger protein 32
chr10	44144449	44144585	ENSG00000169740	ZNF32	zinc finger protein 32
chr10	44185102	44185221	ENSG00000169740	ZNF32	zinc finger protein 32
chr10	44198509	44198867	ENSG00000169740	ZNF32	zinc finger protein 32
chr10	44340822	44341065	ENSG00000226808	LINC00619	long intergenic non-protein coding RNA 619
chr10	44778298	44778424	ENSG00000277288	LINC02881	long intergenic non-protein coding RNA 2881
chr10	44869142	44869317	ENSG00000107562	CXCL12	C-X-C motif chemokine ligand 12
chr10	44879888	44880308	ENSG00000107562	CXCL12	C-X-C motif chemokine ligand 12
chr10	45143780	45143946	ENSG00000187783	TMEM72	transmembrane protein 72
chr10	45157308	45157645	ENSG00000187783	TMEM72	transmembrane protein 72
chr10	45454617	45455758	ENSG00000224812	TMEM72-AS1	TMEM72 antisense RNA 1
chr10	45496445	45496743	ENSG00000165511	ZNF22-AS1	ZNF22 antisense RNA 1
chr10	45620834	45620997	NA	RSU1P2	Ras suppressor protein 1 pseudogene 2
chr10	45693929	45694629	ENSG00000263476	MIR3156-1	microRNA 3156-1
chr10	46167835	46168171	ENSG00000172671	ZFAND4	zinc finger AN1-type containing 4
chr10	46222711	46223026	ENSG00000172661	WASHC2C	WASH complex subunit 2C
chr10	46965380	46965927	ENSG00000204176	SYT15	synaptotagmin 15
chr10	46970835	46971276	ENSG00000204176	SYT15	synaptotagmin 15
chr10	46992579	46993587	ENSG00000204175	GPRIN2	G protein regulated inducer of neurite outgrowth 2
chr10	47007155	47007334	ENSG00000204175	GPRIN2	G protein regulated inducer of neurite outgrowth 2
chr10	47008291	47008485	ENSG00000204175	GPRIN2	G protein regulated inducer of neurite outgrowth 2
chr10	47087380	47087712	ENSG00000204174	NPY4R	neuropeptide Y receptor Y4
chr10	47124567	47125137	ENSG00000213412	HNRNPA1P33	heterogeneous nuclear ribonucleoprotein A1 pseudogene 33
chr10	47655637	47656342	NA	NA	NA
chr10	47667843	47668410	NA	NA	NA
chr10	47966279	47967038	NA	NA	NA
chr10	48354514	48354956	ENSG00000265763	ZNF488	zinc finger protein 488
chr10	48389987	48390261	ENSG00000265203	RBP3	retinol binding protein 3
chr10	48428787	48429162	ENSG00000266524	GDF10	growth differentiation factor 10
chr10	49514650	49515623	ENSG00000107643	MAPK8	mitogen-activated protein kinase 8
chr10	49676858	49677242	ENSG00000128805	ARHGAP22	Rho GTPase activating protein 22
chr10	49705834	49706004	ENSG00000128805	ARHGAP22	Rho GTPase activating protein 22
chr10	49745503	49745619	ENSG00000128805	ARHGAP22	Rho GTPase activating protein 22
chr10	49774507	49774706	ENSG00000128805	ARHGAP22	Rho GTPase activating protein 22
chr10	49812647	49813061	ENSG00000128805	ARHGAP22	Rho GTPase activating protein 22
chr10	49982799	49983051	ENSG00000128815	WDFY4	WDFY family member 4
chr10	50158767	50158923	ENSG00000128815	WDFY4	WDFY family member 4
chr10	50207921	50208137	ENSG00000264800	MIR4294	microRNA 4294
chr10	50209626	50209841	ENSG00000264800	MIR4294	microRNA 4294
chr10	50426312	50426467	ENSG00000204161	TMEM273	transmembrane protein 273
chr10	50431110	50431362	ENSG00000204161	TMEM273	transmembrane protein 273
chr10	50657910	50658050	ENSG00000225830	ERCC6	ERCC excision repair 6, chromatin remodeling factor
chr10	50746695	50747355	NA	NA	NA
chr10	50818867	50819337	ENSG00000187714	SLC18A3	solute carrier family 18 member A3
chr10	50887500	50887917	ENSG00000178645	C10orf53	chromosome 10 open reading frame 53
chr10	50970029	50970631	ENSG00000197444	OGDHL	oxoglutarate dehydrogenase L
chr10	50977110	50977245	ENSG00000197444	OGDHL	oxoglutarate dehydrogenase L
chr10	51565120	51565768	ENSG00000266412	NCOA4	nuclear receptor coactivator 4
chr10	51827711	51828037	ENSG00000099290	WASHC2A	WASH complex subunit 2A
chr10	52382473	52383738	ENSG00000198964	SGMS1	sphingomyelin synthase 1
chr10	52384450	52385326	ENSG00000198964	SGMS1	sphingomyelin synthase 1
chr10	52499274	52499605	ENSG00000204147	ASAH2B	N-acylsphingosine amidohydrolase 2B
chr10	52499742	52499991	ENSG00000204147	ASAH2B	N-acylsphingosine amidohydrolase 2B
chr10	54560849	54561022	ENSG00000165471	MBL2	mannose binding lectin 2
chr10	54650082	54650276	ENSG00000165471	MBL2	mannose binding lectin 2
chr10	55751391	55751571	ENSG00000150275	PCDH15	protocadherin related 15
chr10	57387301	57387667	ENSG00000150275	PCDH15	protocadherin related 15
chr10	58801758	58801867	ENSG00000264747	MIR3924	microRNA 3924
chr10	59104230	59104386	ENSG00000264747	MIR3924	microRNA 3924
chr10	59185051	59185234	ENSG00000264747	MIR3924	microRNA 3924
chr10	60026877	60028071	ENSG00000151151	IPMK	inositol polyphosphate multikinase
chr10	60028836	60029280	ENSG00000122873	CISD1	CDGSH iron sulfur domain 1
chr10	60094470	60095269	ENSG00000072401	UBE2D1	ubiquitin conjugating enzyme E2 D1
chr10	60272647	60273311	ENSG00000122870	BICC1	BicC family RNA binding protein 1
chr10	60764573	60764787	ENSG00000165443	PHYHIPL	phytanoyl-CoA 2-hydroxylase interacting protein like
chr10	60786314	60786462	ENSG00000165443	PHYHIPL	phytanoyl-CoA 2-hydroxylase interacting protein like
chr10	60858255	60858378	ENSG00000165443	PHYHIPL	phytanoyl-CoA 2-hydroxylase interacting protein like
chr10	60935623	60936241	ENSG00000165443	PHYHIPL	phytanoyl-CoA 2-hydroxylase interacting protein like
chr10	60936356	60937160	ENSG00000165443	PHYHIPL	phytanoyl-CoA 2-hydroxylase interacting protein like
chr10	61261308	61261594	ENSG00000148541	FAM13C	family with sequence similarity 13 member C
chr10	61407552	61407858	ENSG00000165449	SLC16A9	solute carrier family 16 member 9
chr10	61428041	61428162	ENSG00000165449	SLC16A9	solute carrier family 16 member 9
chr10	61443277	61443495	ENSG00000165449	SLC16A9	solute carrier family 16 member 9
chr10	61468521	61469914	ENSG00000165449	SLC16A9	solute carrier family 16 member 9
chr10	61664971	61666778	ENSG00000108091	CCDC6	coiled-coil domain containing 6
chr10	61687405	61687558	ENSG00000108091	CCDC6	coiled-coil domain containing 6
chr10	62015664	62015793	ENSG00000151150	ANK3	ankyrin 3
chr10	62135337	62135510	ENSG00000151150	ANK3	ankyrin 3
chr10	62453038	62453155	ENSG00000151150	ANK3	ankyrin 3
chr10	62538625	62538769	ENSG00000170312	CDK1	cyclin dependent kinase 1
chr10	62704117	62704731	ENSG00000072422	RHOBTB1	Rho related BTB domain containing 1
chr10	62881784	62881970	ENSG00000072422	RHOBTB1	Rho related BTB domain containing 1
chr10	63662076	63662311	ENSG00000150347	ARID5B	AT-rich interaction domain 5B
chr10	63663007	63663304	ENSG00000150347	ARID5B	AT-rich interaction domain 5B
chr10	64027936	64028984	ENSG00000182010	RTKN2	rhotekin 2
chr10	64251998	64252159	ENSG00000138311	ZNF365	zinc finger protein 365
chr10	64564597	64565847	ENSG00000181915	ADO	2-aminoethanethiol dioxygenase
chr10	64575566	64575838	ENSG00000122877	EGR2	early growth response 2
chr10	64715785	64716012	ENSG00000122877	EGR2	early growth response 2
chr10	65005308	65005416	ENSG00000171988	JMJD1C	jumonji domain containing 1C
chr10	65224815	65226273	ENSG00000171988	JMJD1C	jumonji domain containing 1C
chr10	65280546	65280969	ENSG00000165476	REEP3	receptor accessory protein 3
chr10	65281147	65282064	ENSG00000165476	REEP3	receptor accessory protein 3
chr10	65483439	65484111	ENSG00000165476	REEP3	receptor accessory protein 3
chr10	66248786	66248971	NA	ANXA2P3	annexin A2 pseudogene 3
chr10	66814515	66814666	NA	ANXA2P3	annexin A2 pseudogene 3
chr10	67013764	67014331	NA	ANXA2P3	annexin A2 pseudogene 3
chr10	67059977	67060103	NA	ANXA2P3	annexin A2 pseudogene 3
chr10	68346094	68346500	ENSG00000198739	LRRTM3	leucine rich repeat transmembrane neuronal 3
chr10	69019433	69019622	ENSG00000198739	LRRTM3	leucine rich repeat transmembrane neuronal 3
chr10	69633824	69634028	ENSG00000096717	SIRT1	sirtuin 1
chr10	69644167	69645181	ENSG00000096717	SIRT1	sirtuin 1
chr10	69645818	69645970	ENSG00000096717	SIRT1	sirtuin 1
chr10	69834239	69835033	ENSG00000148634	HERC4	HECT and RLD domain containing E3 ubiquitin protein ligase 4
chr10	70091885	70092831	ENSG00000108187	PBLD	phenazine biosynthesis like protein domain containing
chr10	70166132	70167320	ENSG00000204130	RUFY2	RUN and FYVE domain containing 2
chr10	70231327	70231494	ENSG00000138346	DNA2	DNA replication helicase/nuclease 2
chr10	70231548	70231713	ENSG00000138346	DNA2	DNA replication helicase/nuclease 2
chr10	70280442	70280567	ENSG00000122912	SLC25A16	solute carrier family 25 member 16
chr10	70286803	70287412	ENSG00000122912	SLC25A16	solute carrier family 25 member 16
chr10	70320064	70320929	ENSG00000138336	TET1	tet methylcytosine dioxygenase 1
chr10	70321034	70321440	ENSG00000138336	TET1	tet methylcytosine dioxygenase 1
chr10	70391874	70392079	ENSG00000138336	TET1	tet methylcytosine dioxygenase 1
chr10	70481009	70481589	ENSG00000060339	CCAR1	cell division cycle and apoptosis regulator 1
chr10	70586647	70587527	ENSG00000165730	STOX1	storkhead box 1
chr10	70587922	70588286	ENSG00000165730	STOX1	storkhead box 1
chr10	70660393	70660800	ENSG00000107625	DDX50	DExD-box helicase 50
chr10	70661031	70661478	ENSG00000107625	DDX50	DExD-box helicase 50
chr10	70715642	70716635	ENSG00000165732	DDX21	DExD-box helicase 21
chr10	70748420	70749331	ENSG00000198954	KIFBP	kinesin family binding protein
chr10	70883539	70883842	ENSG00000122958	VPS26A	VPS26, retromer complex component A
chr10	70884007	70884930	ENSG00000122958	VPS26A	VPS26, retromer complex component A
chr10	70940018	70940929	ENSG00000156502	SUPV3L1	Suv3 like RNA helicase
chr10	70991821	70992192	ENSG00000156510	HKDC1	hexokinase domain containing 1
chr10	71077861	71079438	ENSG00000156515	HK1	hexokinase 1
chr10	71192553	71192782	ENSG00000075073	TACR2	tachykinin receptor 2
chr10	71195899	71196119	ENSG00000099282	TSPAN15	tetraspanin 15
chr10	71211263	71211775	ENSG00000099282	TSPAN15	tetraspanin 15
chr10	71390024	71390647	ENSG00000171224	FAM241B	family with sequence similarity 241 member B
chr10	71525869	71526098	ENSG00000197467	COL13A1	collagen type XIII alpha 1 chain
chr10	71526177	71526315	ENSG00000197467	COL13A1	collagen type XIII alpha 1 chain
chr10	71637931	71638031	ENSG00000197467	COL13A1	collagen type XIII alpha 1 chain
chr10	71905479	71906499	ENSG00000156521	TYSND1	trypsin like peroxisomal matrix peptidase 1
chr10	71929439	71930188	ENSG00000079332	SAR1A	secretion associated Ras related GTPase 1A
chr10	71991980	71993143	ENSG00000180817	PPA1	inorganic pyrophosphatase 1
chr10	71993239	71993593	ENSG00000180817	PPA1	inorganic pyrophosphatase 1
chr10	72060187	72060483	ENSG00000148734	NPFFR1	neuropeptide FF receptor 1
chr10	72136027	72136666	ENSG00000172731	LRRC20	leucine rich repeat containing 20
chr10	72163845	72164551	ENSG00000148730	EIF4EBP2	eukaryotic translation initiation factor 4E binding protein 2
chr10	72164740	72165023	ENSG00000148730	EIF4EBP2	eukaryotic translation initiation factor 4E binding protein 2
chr10	72201040	72201457	ENSG00000156574	NODAL	nodal growth differentiation factor
chr10	72600115	72600235	ENSG00000166224	SGPL1	sphingosine-1-phosphate lyase 1
chr10	72647747	72648365	ENSG00000166228	PCBD1	pterin-4 alpha-carbinolamine dehydratase 1
chr10	72725135	72725322	ENSG00000166228	PCBD1	pterin-4 alpha-carbinolamine dehydratase 1
chr10	73155945	73156419	ENSG00000107736	CDH23	cadherin related 23
chr10	73156634	73157971	ENSG00000107736	CDH23	cadherin related 23
chr10	73158492	73158729	ENSG00000107736	CDH23	cadherin related 23
chr10	73521392	73521585	ENSG00000107738	VSIR	V-set immunoregulatory receptor
chr10	73571177	73571289	ENSG00000107736	CDH23	cadherin related 23
chr10	73610246	73610942	ENSG00000197746	PSAP	prosaposin
chr10	73678206	73678362	ENSG00000122863	CHST3	carbohydrate sulfotransferase 3
chr10	73847263	73847400	ENSG00000107742	SPOCK2	SPARC (osteonectin), cwcv and kazal like domains proteoglycan 2
chr10	74033430	74034773	ENSG00000168209	DDIT4	DNA damage inducible transcript 4
chr10	74113508	74113980	ENSG00000148719	DNAJB12	DnaJ heat shock protein family (Hsp40) member B12
chr10	74451775	74452712	ENSG00000156026	MCU	mitochondrial calcium uniporter
chr10	74855828	74856951	ENSG00000122884	P4HA1	prolyl 4-hydroxylase subunit alpha 1
chr10	74927601	74928369	ENSG00000122882	ECD	ecdysoneless cell cycle regulator
chr10	75006436	75007040	ENSG00000227540	DNAJC9-AS1	DNAJC9 antisense RNA 1
chr10	75173557	75174076	ENSG00000138279	ANXA7	annexin A7
chr10	75255056	75255674	ENSG00000107758	PPP3CB	protein phosphatase 3 catalytic subunit beta
chr10	75385109	75385710	ENSG00000177791	MYOZ1	myozenin 1
chr10	75385886	75386076	ENSG00000177791	MYOZ1	myozenin 1
chr10	75490011	75490573	ENSG00000172650	AGAP5	ArfGAP with GTPase domain, ankyrin repeat and PH domain 5
chr10	75532040	75532368	ENSG00000196968	FUT11	fucosyltransferase 11
chr10	75541514	75542224	ENSG00000172586	CHCHD1	coiled-coil-helix-coiled-coil-helix domain containing 1
chr10	75545378	75546079	ENSG00000214655	ZSWIM8	zinc finger SWIM-type containing 8
chr10	75570614	75571709	ENSG00000166507	NDST2	N-deacetylase and N-sulfotransferase 2
chr10	75634099	75634269	ENSG00000148660	CAMK2G	calcium/calmodulin dependent protein kinase II gamma
chr10	75670999	75671257	ENSG00000122861	PLAU	plasminogen activator, urokinase
chr10	75757552	75757769	ENSG00000035403	VCL	vinculin
chr10	75757874	75758703	ENSG00000035403	VCL	vinculin
chr10	75758822	75758955	ENSG00000035403	VCL	vinculin
chr10	75910061	75910504	ENSG00000185009	AP3M1	adaptor related protein complex 3 subunit mu 1
chr10	75910954	75911734	ENSG00000156110	ADK	adenosine kinase
chr10	75936176	75936528	ENSG00000156110	ADK	adenosine kinase
chr10	75936590	75937143	ENSG00000156110	ADK	adenosine kinase
chr10	76424418	76424518	ENSG00000156650	KAT6B	lysine acetyltransferase 6B
chr10	76542206	76542327	ENSG00000156650	KAT6B	lysine acetyltransferase 6B
chr10	76584310	76585852	ENSG00000156650	KAT6B	lysine acetyltransferase 6B
chr10	76586060	76586707	ENSG00000156650	KAT6B	lysine acetyltransferase 6B
chr10	76755975	76756151	ENSG00000188716	DUSP29	dual specificity phosphatase 29
chr10	76830667	76831730	ENSG00000188716	DUSP29	dual specificity phosphatase 29
chr10	76871086	76871339	ENSG00000156671	SAMD8	sterile alpha motif domain containing 8
chr10	76871411	76872268	ENSG00000156671	SAMD8	sterile alpha motif domain containing 8
chr10	76969813	76970203	ENSG00000165637	VDAC2	voltage dependent anion channel 2
chr10	76970375	76971135	ENSG00000165637	VDAC2	voltage dependent anion channel 2
chr10	76994057	76994309	ENSG00000165644	COMTD1	catechol-O-methyltransferase domain containing 1
chr10	76994445	76995781	ENSG00000165644	COMTD1	catechol-O-methyltransferase domain containing 1
chr10	77007756	77007884	ENSG00000165644	COMTD1	catechol-O-methyltransferase domain containing 1
chr10	77158800	77161658	ENSG00000237149	ZNF503-AS2	ZNF503 antisense RNA 2
chr10	77163215	77163706	ENSG00000237149	ZNF503-AS2	ZNF503 antisense RNA 2
chr10	77168796	77168965	ENSG00000237149	ZNF503-AS2	ZNF503 antisense RNA 2
chr10	77638058	77638231	ENSG00000148655	LRMDA	leucine rich melanocyte differentiation associated
chr10	77942708	77942910	ENSG00000148655	LRMDA	leucine rich melanocyte differentiation associated
chr10	78055386	78055533	ENSG00000148655	LRMDA	leucine rich melanocyte differentiation associated
chr10	79299798	79300132	ENSG00000156113	KCNMA1	potassium calcium-activated channel subfamily M alpha 1
chr10	79396013	79396491	ENSG00000156113	KCNMA1	potassium calcium-activated channel subfamily M alpha 1
chr10	79396614	79397855	ENSG00000156113	KCNMA1	potassium calcium-activated channel subfamily M alpha 1
chr10	79397998	79398841	ENSG00000156113	KCNMA1	potassium calcium-activated channel subfamily M alpha 1
chr10	79685446	79687302	NA	DLG5-AS1	DLG5 antisense RNA 1
chr10	79788861	79789262	ENSG00000148606	POLR3A	RNA polymerase III subunit A
chr10	79793658	79793904	ENSG00000138326	RPS24	ribosomal protein S24
chr10	80023613	80023808	ENSG00000230417	LINC00595	long intergenic non-protein coding RNA 595
chr10	80055398	80055526	ENSG00000230417	LINC00595	long intergenic non-protein coding RNA 595
chr10	80063010	80063281	ENSG00000230417	LINC00595	long intergenic non-protein coding RNA 595
chr10	80066137	80066244	ENSG00000230417	LINC00595	long intergenic non-protein coding RNA 595
chr10	80316981	80317158	ENSG00000230417	LINC00595	long intergenic non-protein coding RNA 595
chr10	80828698	80829876	ENSG00000108175	ZMIZ1	zinc finger MIZ-type containing 1
chr10	80829944	80830604	ENSG00000108175	ZMIZ1	zinc finger MIZ-type containing 1
chr10	80830672	80831213	ENSG00000108175	ZMIZ1	zinc finger MIZ-type containing 1
chr10	81002412	81003373	ENSG00000108175	ZMIZ1	zinc finger MIZ-type containing 1
chr10	81107070	81107986	ENSG00000108179	PPIF	peptidylprolyl isomerase F
chr10	81162826	81163385	ENSG00000165424	ZCCHC24	zinc finger CCHC-type containing 24
chr10	81192209	81192443	ENSG00000165424	ZCCHC24	zinc finger CCHC-type containing 24
chr10	81446164	81446277	NA	BEND3P3	BEN domain containing 3 pseudogene 3
chr10	81585829	81586119	ENSG00000272447	LOC642361	uncharacterized LOC642361
chr10	81664671	81665030	NA	BMS1P21	BMS1 pseudogene 21
chr10	81741119	81742293	ENSG00000133661	SFTPD	surfactant protein D
chr10	82167978	82168854	ENSG00000122378	PRXL2A	peroxiredoxin like 2A
chr10	82213958	82214816	ENSG00000108219	TSPAN14	tetraspanin 14
chr10	82345557	82346164	ENSG00000178217	SH2D4B	SH2 domain containing 4B
chr10	83622255	83622884	ENSG00000185737	NRG3	neuregulin 3
chr10	83634064	83635864	ENSG00000185737	NRG3	neuregulin 3
chr10	83883140	83883352	ENSG00000185737	NRG3	neuregulin 3
chr10	84261184	84261307	ENSG00000185737	NRG3	neuregulin 3
chr10	84813443	84813564	ENSG00000185737	NRG3	neuregulin 3
chr10	84935921	84936066	ENSG00000185737	NRG3	neuregulin 3
chr10	85438997	85439107	ENSG00000165678	GHITM	growth hormone inducible transmembrane protein
chr10	85899335	85899839	ENSG00000165678	GHITM	growth hormone inducible transmembrane protein
chr10	85954063	85954505	ENSG00000148600	CDHR1	cadherin related family member 1
chr10	86088266	86088946	ENSG00000107771	CCSER2	coiled-coil serine rich protein 2
chr10	86411422	86411576	ENSG00000107771	CCSER2	coiled-coil serine rich protein 2
chr10	87089334	87089452	ENSG00000234942	GRID1-AS1	GRID1 antisense RNA 1
chr10	87292582	87292720	ENSG00000234942	GRID1-AS1	GRID1 antisense RNA 1
chr10	87485276	87485434	ENSG00000182771	GRID1	glutamate ionotropic receptor delta type subunit 1
chr10	87680840	87681331	ENSG00000182771	GRID1	glutamate ionotropic receptor delta type subunit 1
chr10	87786479	87786662	ENSG00000182771	GRID1	glutamate ionotropic receptor delta type subunit 1
chr10	87803015	87803172	ENSG00000199104	MIR346	microRNA 346
chr10	87900169	87900409	ENSG00000199104	MIR346	microRNA 346
chr10	88124719	88124835	ENSG00000182771	GRID1	glutamate ionotropic receptor delta type subunit 1
chr10	88125276	88126504	ENSG00000182771	GRID1	glutamate ionotropic receptor delta type subunit 1
chr10	88126641	88126903	ENSG00000182771	GRID1	glutamate ionotropic receptor delta type subunit 1
chr10	88127391	88127623	ENSG00000182771	GRID1	glutamate ionotropic receptor delta type subunit 1
chr10	88159675	88160499	ENSG00000182771	GRID1	glutamate ionotropic receptor delta type subunit 1
chr10	88160741	88161061	ENSG00000182771	GRID1	glutamate ionotropic receptor delta type subunit 1
chr10	88214524	88214815	ENSG00000062650	WAPL	WAPL cohesin release factor
chr10	88280724	88282142	ENSG00000062650	WAPL	WAPL cohesin release factor
chr10	88404407	88404978	ENSG00000122375	OPN4	opsin 4
chr10	88441432	88441635	ENSG00000122367	LDB3	LIM domain binding 3
chr10	88515406	88516187	ENSG00000107779	BMPR1A	bone morphogenetic protein receptor type 1A
chr10	88516370	88517269	ENSG00000107779	BMPR1A	bone morphogenetic protein receptor type 1A
chr10	88633035	88633151	ENSG00000173269	MMRN2	multimerin 2
chr10	88688488	88688607	ENSG00000173269	MMRN2	multimerin 2
chr10	88853923	88854087	ENSG00000148672	GLUD1	glutamate dehydrogenase 1
chr10	88854209	88854733	ENSG00000148672	GLUD1	glutamate dehydrogenase 1
chr10	88855223	88855666	ENSG00000122376	SHLD2	shieldin complex subunit 2
chr10	89102012	89102451	ENSG00000224914	LINC00863	long intergenic non-protein coding RNA 863
chr10	89102583	89102999	ENSG00000223482	NUTM2A-AS1	NUTM2A antisense RNA 1
chr10	89264377	89265416	ENSG00000107789	MINPP1	multiple inositol-polyphosphate phosphatase 1
chr10	89470021	89470129	ENSG00000198682	PAPSS2	3'-phosphoadenosine 5'-phosphosulfate synthase 2
chr10	89577502	89577741	ENSG00000138138	ATAD1	ATPase family AAA domain containing 1
chr10	89622670	89623767	ENSG00000227268	KLLN	killin, p53 regulated DNA replication inhibitor
chr10	89623892	89624768	ENSG00000171862	PTEN	phosphatase and tensin homolog
chr10	89752049	89752343	ENSG00000171862	PTEN	phosphatase and tensin homolog
chr10	89891685	89891787	ENSG00000171862	PTEN	phosphatase and tensin homolog
chr10	90338507	90338623	ENSG00000184719	RNLS	renalase, FAD dependent amine oxidase
chr10	90639774	90640768	ENSG00000138134	STAMBPL1	STAM binding protein like 1
chr10	91011028	91011711	ENSG00000107798	LIPA	lipase A, lysosomal acid type
chr10	91157813	91157993	ENSG00000185745	IFIT1	interferon induced protein with tetratricopeptide repeats 1
chr10	91174450	91175075	ENSG00000107798	LIPA	lipase A, lysosomal acid type
chr10	91403763	91405503	ENSG00000152782	PANK1	pantothenate kinase 1
chr10	91613829	91614009	ENSG00000232229	LINC00865	long intergenic non-protein coding RNA 865
chr10	92616666	92618121	ENSG00000148680	HTR7	5-hydroxytryptamine receptor 7
chr10	92631762	92632126	ENSG00000148688	RPP30	ribonuclease P/MRP subunit p30
chr10	92922107	92923743	ENSG00000180628	PCGF5	polycomb group ring finger 5
chr10	92980611	92980857	ENSG00000180628	PCGF5	polycomb group ring finger 5
chr10	93076311	93076447	ENSG00000165338	HECTD2	HECT domain E3 ubiquitin protein ligase 2
chr10	93120120	93120448	ENSG00000165338	HECTD2	HECT domain E3 ubiquitin protein ligase 2
chr10	93169210	93169816	ENSG00000165338	HECTD2	HECT domain E3 ubiquitin protein ligase 2
chr10	93169906	93170039	ENSG00000165338	HECTD2	HECT domain E3 ubiquitin protein ligase 2
chr10	93170161	93170537	ENSG00000165338	HECTD2	HECT domain E3 ubiquitin protein ligase 2
chr10	93392935	93393127	ENSG00000119938	PPP1R3C	protein phosphatase 1 regulatory subunit 3C
chr10	93558016	93558857	ENSG00000107854	TNKS2	tankyrase 2
chr10	93580930	93581089	ENSG00000107854	TNKS2	tankyrase 2
chr10	93660712	93660913	ENSG00000174721	FGFBP3	fibroblast growth factor binding protein 3
chr10	93667959	93668921	ENSG00000174721	FGFBP3	fibroblast growth factor binding protein 3
chr10	93683260	93684116	ENSG00000095564	BTAF1	B-TFIID TATA-box binding protein associated factor 1
chr10	93963741	93963980	ENSG00000107864	CPEB3	cytoplasmic polyadenylation element binding protein 3
chr10	94050040	94051621	ENSG00000107864	CPEB3	cytoplasmic polyadenylation element binding protein 3
chr10	94078545	94078670	ENSG00000198060	MARCHF5	membrane associated ring-CH-type finger 5
chr10	94333085	94334511	ENSG00000119912	IDE	insulin degrading enzyme
chr10	94608207	94609054	ENSG00000138190	EXOC6	exocyst complex component 6
chr10	94822281	94822434	ENSG00000187553	CYP26C1	cytochrome P450 family 26 subfamily C member 1
chr10	94822683	94823264	ENSG00000187553	CYP26C1	cytochrome P450 family 26 subfamily C member 1
chr10	94834025	94834266	ENSG00000095596	CYP26A1	cytochrome P450 family 26 subfamily A member 1
chr10	95157707	95157942	ENSG00000138119	MYOF	myoferlin
chr10	95607814	95608112	ENSG00000176273	SLC35G1	solute carrier family 35 member G1
chr10	95730110	95730262	ENSG00000180764	PIPSL	PIP5K1A and PSMD4 like (pseudogene)
chr10	95753856	95754223	ENSG00000138193	PLCE1	phospholipase C epsilon 1
chr10	96162185	96163402	ENSG00000108239	TBC1D12	TBC1 domain family member 12
chr10	96305602	96306077	ENSG00000119969	HELLS	helicase, lymphoid specific
chr10	96943080	96943857	ENSG00000173124	ACSM6	acyl-CoA synthetase medium chain family member 6
chr10	96955473	96955597	ENSG00000173124	ACSM6	acyl-CoA synthetase medium chain family member 6
chr10	96990646	96990882	ENSG00000173124	ACSM6	acyl-CoA synthetase medium chain family member 6
chr10	97319982	97321408	ENSG00000095637	SORBS1	sorbin and SH3 domain containing 1
chr10	97415699	97416492	ENSG00000059573	ALDH18A1	aldehyde dehydrogenase 18 family member A1
chr10	97453305	97453900	ENSG00000119977	TCTN3	tectonic family member 3
chr10	97569502	97569760	ENSG00000138185	ENTPD1	ectonucleoside triphosphate diphosphohydrolase 1
chr10	97667306	97668041	NA	NA	NA
chr10	97802972	97804243	ENSG00000107443	CCNJ	cyclin J
chr10	97849734	97849913	ENSG00000226688	ENTPD1-AS1	ENTPD1 antisense RNA 1
chr10	97890216	97890451	ENSG00000177853	ZNF518A	zinc finger protein 518A
chr10	98015417	98015567	ENSG00000095585	BLNK	B cell linker
chr10	98112984	98113229	ENSG00000197430	OPALIN	oligodendrocytic myelin paranodal and inner loop protein
chr10	98346188	98346796	ENSG00000077147	TM9SF3	transmembrane 9 superfamily member 3
chr10	98346900	98347193	ENSG00000077147	TM9SF3	transmembrane 9 superfamily member 3
chr10	98380743	98380999	ENSG00000155629	PIK3AP1	phosphoinositide-3-kinase adaptor protein 1
chr10	98386516	98386750	ENSG00000155629	PIK3AP1	phosphoinositide-3-kinase adaptor protein 1
chr10	98480324	98480539	ENSG00000155629	PIK3AP1	phosphoinositide-3-kinase adaptor protein 1
chr10	98591560	98593524	ENSG00000196233	LCOR	ligand dependent nuclear receptor corepressor
chr10	98601923	98602211	ENSG00000196233	LCOR	ligand dependent nuclear receptor corepressor
chr10	98758355	98758536	NA	NA	NA
chr10	98834426	98834753	ENSG00000234855	SLIT1-AS1	SLIT1 antisense RNA 1
chr10	98944988	98945833	ENSG00000187122	SLIT1	slit guidance ligand 1
chr10	99027146	99027482	ENSG00000213390	ARHGAP19	Rho GTPase activating protein 19
chr10	99051998	99052368	ENSG00000269891	ARHGAP19-SLIT1	ARHGAP19-SLIT1 readthrough (NMD candidate)
chr10	99079056	99080048	ENSG00000165879	FRAT1	FRAT regulator of WNT signaling pathway 1
chr10	99093626	99094850	ENSG00000181274	FRAT2	FRAT regulator of WNT signaling pathway 2
chr10	99160537	99161101	ENSG00000052749	RRP12	ribosomal RNA processing 12 homolog
chr10	99171235	99171453	ENSG00000052749	RRP12	ribosomal RNA processing 12 homolog
chr10	99185838	99186622	ENSG00000171314	PGAM1	phosphoglycerate mutase 1
chr10	99205321	99205663	ENSG00000171311	EXOSC1	exosome component 1
chr10	99205889	99206322	ENSG00000171307	ZDHHC16	zinc finger DHHC-type palmitoyltransferase 16
chr10	99257421	99258166	ENSG00000155229	MMS19	MMS19 homolog, cytosolic iron-sulfur assembly component
chr10	99258290	99258466	ENSG00000155229	MMS19	MMS19 homolog, cytosolic iron-sulfur assembly component
chr10	99258588	99259440	ENSG00000165886	UBTD1	ubiquitin domain containing 1
chr10	99392636	99393334	ENSG00000171160	MORN4	MORN repeat containing 4
chr10	99400193	99401514	ENSG00000155252	PI4K2A	phosphatidylinositol 4-kinase type 2 alpha
chr10	99436771	99436988	ENSG00000119986	AVPI1	arginine vasopressin induced 1
chr10	99443288	99443653	ENSG00000119986	AVPI1	arginine vasopressin induced 1
chr10	99446776	99447497	ENSG00000119986	AVPI1	arginine vasopressin induced 1
chr10	99473452	99474090	ENSG00000155254	MARVELD1	MARVEL domain containing 1
chr10	99496730	99497856	ENSG00000155256	ZFYVE27	zinc finger FYVE-type containing 27
chr10	99609352	99610459	ENSG00000155265	GOLGA7B	golgin A7 family member B
chr10	99788869	99791384	ENSG00000095713	CRTAC1	cartilage acidic protein 1
chr10	100493897	100494039	ENSG00000107521	HPS1	HPS1 biogenesis of lysosomal organelles complex 3 subunit 1
chr10	101088872	101089430	ENSG00000119946	CNNM1	cyclin and CBS domain divalent metal cation transport mediator 1
chr10	101089988	101090355	ENSG00000119946	CNNM1	cyclin and CBS domain divalent metal cation transport mediator 1
chr10	101189909	101190964	ENSG00000120053	GOT1	glutamic-oxaloacetic transaminase 1
chr10	101191100	101191242	ENSG00000120053	GOT1	glutamic-oxaloacetic transaminase 1
chr10	101222800	101222904	ENSG00000120053	GOT1	glutamic-oxaloacetic transaminase 1
chr10	101294785	101295054	ENSG00000119919	NKX2-3	NK2 homeobox 3
chr10	101379485	101381506	ENSG00000155287	SLC25A28	solute carrier family 25 member 28
chr10	101418672	101419744	ENSG00000198018	ENTPD7	ectonucleoside triphosphate diphosphohydrolase 7
chr10	101491604	101492523	ENSG00000014919	COX15	cytochrome c oxidase assembly homolog COX15
chr10	101768949	101770092	ENSG00000107554	DNMBP	dynamin binding protein
chr10	101945664	101946166	ENSG00000107566	ERLIN1	ER lipid raft associated 1
chr10	101988801	101988973	ENSG00000213341	CHUK	component of inhibitor of nuclear factor kappa B kinase complex
chr10	102027081	102027416	ENSG00000095485	CWF19L1	CWF19 like cell cycle control factor 1
chr10	102045719	102046718	ENSG00000196072	BLOC1S2	biogenesis of lysosomal organelles complex 1 subunit 2
chr10	102106208	102108371	ENSG00000099194	SCD	stearoyl-CoA desaturase
chr10	102466562	102466876	ENSG00000075891	PAX2	paired box 2
chr10	102586388	102587117	ENSG00000075891	PAX2	paired box 2
chr10	102613647	102613908	ENSG00000119906	SLF2	SMC5-SMC6 complex localization factor 2
chr10	102672340	102672490	ENSG00000119906	SLF2	SMC5-SMC6 complex localization factor 2
chr10	102672707	102673098	ENSG00000119906	SLF2	SMC5-SMC6 complex localization factor 2
chr10	102746618	102747279	ENSG00000055950	MRPL43	mitochondrial ribosomal protein L43
chr10	102759115	102760263	ENSG00000107816	LZTS2	leucine zipper tumor suppressor 2
chr10	102790973	102791398	ENSG00000107819	SFXN3	sideroflexin 3
chr10	102791551	102792174	ENSG00000107819	SFXN3	sideroflexin 3
chr10	102820516	102820789	ENSG00000107821	KAZALD1	Kazal type serine peptidase inhibitor domain 1
chr10	102980470	102980904	ENSG00000138136	LBX1	ladybird homeobox 1
chr10	103050922	103051719	NA	LBX1-AS1	LBX1 antisense RNA 1
chr10	103057989	103058218	ENSG00000166167	BTRC	beta-transducin repeat containing E3 ubiquitin protein ligase
chr10	103101912	103102062	ENSG00000166167	BTRC	beta-transducin repeat containing E3 ubiquitin protein ligase
chr10	103113827	103114548	ENSG00000166167	BTRC	beta-transducin repeat containing E3 ubiquitin protein ligase
chr10	103240857	103240972	ENSG00000166169	POLL	DNA polymerase lambda
chr10	103444690	103444880	ENSG00000107829	FBXW4	F-box and WD repeat domain containing 4
chr10	103454141	103454770	ENSG00000107829	FBXW4	F-box and WD repeat domain containing 4
chr10	103454873	103455144	ENSG00000107829	FBXW4	F-box and WD repeat domain containing 4
chr10	103577168	103578204	ENSG00000198408	OGA	O-GlcNAcase
chr10	103815402	103815986	ENSG00000120029	ARMH3	armadillo like helical domain containing 3
chr10	103824826	103826067	ENSG00000166189	HPS6	HPS6 biogenesis of lysosomal organelles complex 2 subunit 3
chr10	103873664	103875193	ENSG00000198728	LDB1	LIM domain binding 1
chr10	103879756	103880250	ENSG00000198728	LDB1	LIM domain binding 1
chr10	103892696	103893312	ENSG00000148840	PPRC1	PPARG related coactivator 1
chr10	103893515	103893860	ENSG00000148840	PPRC1	PPARG related coactivator 1
chr10	103912091	103912693	ENSG00000166197	NOLC1	nucleolar and coiled-body phosphoprotein 1
chr10	103935485	103935703	ENSG00000166197	NOLC1	nucleolar and coiled-body phosphoprotein 1
chr10	103985864	103986378	ENSG00000119915	ELOVL3	ELOVL fatty acid elongase 3
chr10	104005134	104005890	ENSG00000107862	GBF1	golgi brefeldin A resistant guanine nucleotide exchange factor 1
chr10	104051317	104051420	ENSG00000107862	GBF1	golgi brefeldin A resistant guanine nucleotide exchange factor 1
chr10	104159080	104159233	ENSG00000077150	NFKB2	nuclear factor kappa B subunit 2
chr10	104170167	104170362	ENSG00000059915	PSD	pleckstrin and Sec7 domain containing
chr10	104180954	104181542	ENSG00000107872	FBXL15	F-box and leucine rich repeat protein 15
chr10	104210335	104211113	ENSG00000120055	C10orf95	chromosome 10 open reading frame 95
chr10	104230481	104230751	ENSG00000138111	MFSD13A	major facilitator superfamily domain containing 13A
chr10	104233437	104233787	ENSG00000138111	MFSD13A	major facilitator superfamily domain containing 13A
chr10	104263588	104264690	ENSG00000107882	SUFU	SUFU negative regulator of hedgehog signaling
chr10	104276237	104276545	ENSG00000107882	SUFU	SUFU negative regulator of hedgehog signaling
chr10	104403628	104405305	ENSG00000171206	TRIM8	tripartite motif containing 8
chr10	104405476	104406160	ENSG00000171206	TRIM8	tripartite motif containing 8
chr10	104473344	104474918	ENSG00000156398	SFXN2	sideroflexin 2
chr10	104503618	104504307	ENSG00000166272	WBP1L	WW domain binding protein 1 like
chr10	104614048	104614317	ENSG00000166275	BORCS7	BLOC-1 related complex subunit 7
chr10	104677487	104679650	ENSG00000148842	CNNM2	cyclin and CBS domain divalent metal cation transport mediator 2
chr10	104769994	104770187	ENSG00000148842	CNNM2	cyclin and CBS domain divalent metal cation transport mediator 2
chr10	104945178	104945344	ENSG00000076685	NT5C2	5'-nucleotidase, cytosolic II
chr10	104952198	104953287	ENSG00000076685	NT5C2	5'-nucleotidase, cytosolic II
chr10	105036417	105036719	ENSG00000148798	INA	internexin neuronal intermediate filament protein alpha
chr10	105036927	105038115	ENSG00000148798	INA	internexin neuronal intermediate filament protein alpha
chr10	105110409	105111124	ENSG00000156374	PCGF6	polycomb group ring finger 6
chr10	105127723	105128501	ENSG00000148835	TAF5	TATA-box binding protein associated factor 5
chr10	105155688	105156666	ENSG00000148843	PDCD11	programmed cell death 11
chr10	105232878	105233034	ENSG00000183128	CALHM3	calcium homeostasis modulator 3
chr10	105253014	105254653	ENSG00000107954	NEURL1	neuralized E3 ubiquitin protein ligase 1
chr10	105315642	105315875	ENSG00000107954	NEURL1	neuralized E3 ubiquitin protein ligase 1
chr10	105614043	105615541	ENSG00000107957	SH3PXD2A	SH3 and PX domains 2A
chr10	105726580	105727453	ENSG00000065613	SLK	STE20 like kinase
chr10	105991690	105992266	ENSG00000197748	CFAP43	cilia and flagella associated protein 43
chr10	106097700	106097843	ENSG00000148841	ITPRIP	inositol 1,4,5-trisphosphate receptor interacting protein
chr10	106272532	106272634	ENSG00000156395	SORCS3	sortilin related VPS10 domain containing receptor 3
chr10	106400369	106400642	ENSG00000156395	SORCS3	sortilin related VPS10 domain containing receptor 3
chr10	106400896	106401704	ENSG00000156395	SORCS3	sortilin related VPS10 domain containing receptor 3
chr10	106402411	106402589	ENSG00000156395	SORCS3	sortilin related VPS10 domain containing receptor 3
chr10	106768138	106768686	ENSG00000156395	SORCS3	sortilin related VPS10 domain containing receptor 3
chr10	106862589	106862759	ENSG00000156395	SORCS3	sortilin related VPS10 domain containing receptor 3
chr10	106891512	106891695	ENSG00000156395	SORCS3	sortilin related VPS10 domain containing receptor 3
chr10	106941189	106941341	ENSG00000156395	SORCS3	sortilin related VPS10 domain containing receptor 3
chr10	107861764	107861915	ENSG00000156395	SORCS3	sortilin related VPS10 domain containing receptor 3
chr10	108923821	108925004	ENSG00000108018	SORCS1	sortilin related VPS10 domain containing receptor 1
chr10	110450836	110451049	ENSG00000108039	XPNPEP1	X-prolyl aminopeptidase 1
chr10	110847173	110847501	ENSG00000108039	XPNPEP1	X-prolyl aminopeptidase 1
chr10	110921857	110922045	ENSG00000108039	XPNPEP1	X-prolyl aminopeptidase 1
chr10	111150422	111150657	ENSG00000108039	XPNPEP1	X-prolyl aminopeptidase 1
chr10	111247115	111247489	ENSG00000108039	XPNPEP1	X-prolyl aminopeptidase 1
chr10	111682728	111683357	ENSG00000108039	XPNPEP1	X-prolyl aminopeptidase 1
chr10	111767733	111767949	ENSG00000148700	ADD3	adducin 3
chr10	111967316	111967770	ENSG00000119950	MXI1	MAX interactor 1, dimerization protein
chr10	111969934	111970133	ENSG00000119950	MXI1	MAX interactor 1, dimerization protein
chr10	111970186	111970643	ENSG00000119950	MXI1	MAX interactor 1, dimerization protein
chr10	111985718	111986190	ENSG00000119950	MXI1	MAX interactor 1, dimerization protein
chr10	111986813	111986981	ENSG00000119950	MXI1	MAX interactor 1, dimerization protein
chr10	111987103	111987238	ENSG00000119950	MXI1	MAX interactor 1, dimerization protein
chr10	112040079	112040318	ENSG00000119953	SMNDC1	survival motor neuron domain containing 1
chr10	112063962	112064954	ENSG00000119953	SMNDC1	survival motor neuron domain containing 1
chr10	112161259	112161442	ENSG00000138166	DUSP5	dual specificity phosphatase 5
chr10	112257167	112258850	ENSG00000138166	DUSP5	dual specificity phosphatase 5
chr10	112327498	112328378	ENSG00000108055	SMC3	structural maintenance of chromosomes 3
chr10	112480633	112480983	ENSG00000203867	RBM20	RNA binding motif protein 20
chr10	112631719	112632261	ENSG00000150593	PDCD4	programmed cell death 4
chr10	112679360	112680177	ENSG00000108061	SHOC2	SHOC2 leucine rich repeat scaffold protein
chr10	112835978	112836375	ENSG00000150594	ADRA2A	adrenoceptor alpha 2A
chr10	112836618	112837195	ENSG00000150594	ADRA2A	adrenoceptor alpha 2A
chr10	112864660	112864851	ENSG00000150594	ADRA2A	adrenoceptor alpha 2A
chr10	112864918	112865310	ENSG00000150594	ADRA2A	adrenoceptor alpha 2A
chr10	113712468	113712732	ENSG00000119927	GPAM	glycerol-3-phosphate acyltransferase, mitochondrial
chr10	113943137	113943762	ENSG00000119927	GPAM	glycerol-3-phosphate acyltransferase, mitochondrial
chr10	113972302	113972877	ENSG00000119927	GPAM	glycerol-3-phosphate acyltransferase, mitochondrial
chr10	114195872	114196049	ENSG00000023041	ZDHHC6	zinc finger DHHC-type palmitoyltransferase 6
chr10	114206419	114206660	ENSG00000023041	ZDHHC6	zinc finger DHHC-type palmitoyltransferase 6
chr10	114206998	114207351	ENSG00000023041	ZDHHC6	zinc finger DHHC-type palmitoyltransferase 6
chr10	115264091	115264252	ENSG00000148702	HABP2	hyaluronan binding protein 2
chr10	115280926	115281143	ENSG00000148702	HABP2	hyaluronan binding protein 2
chr10	115332798	115332978	ENSG00000148702	HABP2	hyaluronan binding protein 2
chr10	115369464	115369664	ENSG00000197893	NRAP	nebulin related anchoring protein
chr10	115404523	115404721	ENSG00000197893	NRAP	nebulin related anchoring protein
chr10	115438942	115439405	ENSG00000165806	CASP7	caspase 7
chr10	115613783	115614069	ENSG00000198924	DCLRE1A	DNA cross-link repair 1A
chr10	115792692	115792836	ENSG00000043591	ADRB1	adrenoceptor beta 1
chr10	115933411	115933945	ENSG00000284442	MIR2110	microRNA 2110
chr10	115934130	115934337	ENSG00000165813	CCDC186	coiled-coil domain containing 186
chr10	116028756	116029165	ENSG00000165816	VWA2	von Willebrand factor A domain containing 2
chr10	116064509	116064649	ENSG00000169129	AFAP1L2	actin filament associated protein 1 like 2
chr10	116164119	116164643	ENSG00000169129	AFAP1L2	actin filament associated protein 1 like 2
chr10	116179228	116179447	ENSG00000169129	AFAP1L2	actin filament associated protein 1 like 2
chr10	116482586	116482958	ENSG00000099204	ABLIM1	actin binding LIM protein 1
chr10	116493753	116493885	ENSG00000099204	ABLIM1	actin binding LIM protein 1
chr10	116527446	116527747	ENSG00000099204	ABLIM1	actin binding LIM protein 1
chr10	116528083	116528243	ENSG00000099204	ABLIM1	actin binding LIM protein 1
chr10	116573383	116573485	ENSG00000151553	FHIP2A	FHF complex subunit HOOK interacting protein 2A
chr10	116581521	116582707	ENSG00000151553	FHIP2A	FHF complex subunit HOOK interacting protein 2A
chr10	116691524	116691678	ENSG00000165832	TRUB1	TruB pseudouridine synthase family member 1
chr10	116697971	116698564	ENSG00000165832	TRUB1	TruB pseudouridine synthase family member 1
chr10	116852219	116852511	ENSG00000107518	ATRNL1	attractin like 1
chr10	116852594	116854102	ENSG00000107518	ATRNL1	attractin like 1
chr10	116865275	116865455	ENSG00000107518	ATRNL1	attractin like 1
chr10	117623392	117623506	ENSG00000151892	GFRA1	GDNF family receptor alpha 1
chr10	117633624	117633728	ENSG00000151892	GFRA1	GDNF family receptor alpha 1
chr10	118032100	118032714	ENSG00000151892	GFRA1	GDNF family receptor alpha 1
chr10	118033886	118034205	ENSG00000151892	GFRA1	GDNF family receptor alpha 1
chr10	118240272	118240451	ENSG00000203837	PNLIPRP3	pancreatic lipase related protein 3
chr10	118387100	118387330	ENSG00000266200	PNLIPRP2	pancreatic lipase related protein 2 (gene/pseudogene)
chr10	118406035	118406203	ENSG00000165863	C10orf82	chromosome 10 open reading frame 82
chr10	118500771	118502698	ENSG00000165868	HSPA12A	heat shock protein family A (Hsp70) member 12A
chr10	118512716	118512886	ENSG00000165868	HSPA12A	heat shock protein family A (Hsp70) member 12A
chr10	118764136	118765393	ENSG00000187164	SHTN1	shootin 1
chr10	118788423	118788813	ENSG00000187164	SHTN1	shootin 1
chr10	118975999	118976703	ENSG00000186795	KCNK18	potassium two pore domain channel subfamily K member 18
chr10	119133493	119134234	ENSG00000165650	PDZD8	PDZ domain containing 8
chr10	119134342	119135520	ENSG00000165650	PDZD8	PDZ domain containing 8
chr10	119805619	119806694	ENSG00000107560	RAB11FIP2	RAB11 family interacting protein 2
chr10	119842735	119842907	ENSG00000177640	CASC2	cancer susceptibility 2
chr10	119882657	119882799	ENSG00000177640	CASC2	cancer susceptibility 2
chr10	119968795	119968979	ENSG00000165669	FAM204A	family with sequence similarity 204 member A
chr10	120014114	120014435	ENSG00000165669	FAM204A	family with sequence similarity 204 member A
chr10	120101014	120101760	ENSG00000165669	FAM204A	family with sequence similarity 204 member A
chr10	120151907	120152021	ENSG00000165669	FAM204A	family with sequence similarity 204 member A
chr10	120255920	120256160	ENSG00000119973	PRLHR	prolactin releasing hormone receptor
chr10	120353691	120353868	ENSG00000119973	PRLHR	prolactin releasing hormone receptor
chr10	120513549	120515009	ENSG00000151893	CACUL1	CDK2 associated cullin domain 1
chr10	120533101	120533268	ENSG00000151893	CACUL1	CDK2 associated cullin domain 1
chr10	120738093	120738221	ENSG00000188613	NANOS1	nanos C2HC-type zinc finger 1
chr10	120789393	120789696	ENSG00000188613	NANOS1	nanos C2HC-type zinc finger 1
chr10	120789756	120790408	ENSG00000188613	NANOS1	nanos C2HC-type zinc finger 1
chr10	120839574	120840644	ENSG00000107581	EIF3A	eukaryotic translation initiation factor 3 subunit A
chr10	120863605	120864363	NA	DENND10P1	DENND10 pseudogene 1
chr10	120924742	120925503	ENSG00000183605	SFXN4	sideroflexin 4
chr10	120937718	120938319	ENSG00000165672	PRDX3	peroxiredoxin 3
chr10	120966155	120967029	ENSG00000198873	GRK5	G protein-coupled receptor kinase 5
chr10	120967298	120967461	ENSG00000198873	GRK5	G protein-coupled receptor kinase 5
chr10	121355457	121356731	ENSG00000151923	TIAL1	TIA1 cytotoxic granule associated RNA binding protein like 1
chr10	121410439	121411862	ENSG00000151929	BAG3	BAG cochaperone 3
chr10	121485152	121485917	ENSG00000198825	INPP5F	inositol polyphosphate-5-phosphatase F
chr10	121570682	121570856	ENSG00000198825	INPP5F	inositol polyphosphate-5-phosphatase F
chr10	121631639	121632498	ENSG00000197771	MCMBP	minichromosome maintenance complex binding protein
chr10	121652168	121652926	ENSG00000107651	SEC23IP	SEC23 interacting protein
chr10	121734840	121735131	ENSG00000265370	MIR4682	microRNA 4682
chr10	122005100	122005285	ENSG00000203805	PLPP4	phospholipid phosphatase 4
chr10	122050886	122051150	ENSG00000203805	PLPP4	phospholipid phosphatase 4
chr10	122114705	122114854	ENSG00000203805	PLPP4	phospholipid phosphatase 4
chr10	122605027	122605148	ENSG00000120008	WDR11	WD repeat domain 11
chr10	122669275	122669453	ENSG00000120008	WDR11	WD repeat domain 11
chr10	122849565	122849739	ENSG00000120008	WDR11	WD repeat domain 11
chr10	123250816	123251026	ENSG00000066468	FGFR2	fibroblast growth factor receptor 2
chr10	123686903	123687657	ENSG00000107669	ATE1	arginyltransferase 1
chr10	123687718	123688423	ENSG00000107669	ATE1	arginyltransferase 1
chr10	123733907	123734954	ENSG00000107672	NSMCE4A	NSE4 homolog A, SMC5-SMC6 complex component
chr10	123765374	123765537	ENSG00000138162	TACC2	transforming acidic coiled-coil containing protein 2
chr10	123799744	123799971	ENSG00000138162	TACC2	transforming acidic coiled-coil containing protein 2
chr10	123800382	123800554	ENSG00000138162	TACC2	transforming acidic coiled-coil containing protein 2
chr10	123922305	123922502	ENSG00000138162	TACC2	transforming acidic coiled-coil containing protein 2
chr10	123922560	123923915	ENSG00000138162	TACC2	transforming acidic coiled-coil containing protein 2
chr10	124134276	124134946	ENSG00000107679	PLEKHA1	pleckstrin homology domain containing A1
chr10	124220603	124221160	ENSG00000166033	HTRA1	HtrA serine peptidase 1
chr10	124578085	124578347	ENSG00000138161	CUZD1	CUB and zona pellucida like domains 1
chr10	124636888	124637034	NA	C10orf88B	C10orf88B (pseudogene)
chr10	124680848	124680989	ENSG00000203795	FAM24A	family with sequence similarity 24 member A
chr10	124713501	124714216	ENSG00000119965	C10orf88	chromosome 10 open reading frame 88
chr10	124739703	124740359	ENSG00000179988	PSTK	phosphoseryl-tRNA kinase
chr10	124767740	124768299	ENSG00000095574	IKZF5	IKAROS family zinc finger 5
chr10	124768479	124768942	ENSG00000196177	ACADSB	acyl-CoA dehydrogenase short/branched chain
chr10	124769008	124769283	ENSG00000196177	ACADSB	acyl-CoA dehydrogenase short/branched chain
chr10	124773079	124773287	ENSG00000196177	ACADSB	acyl-CoA dehydrogenase short/branched chain
chr10	124904663	124904781	ENSG00000188816	HMX2	H6 family homeobox 2
chr10	124913565	124914260	ENSG00000154473	BUB3	BUB3 mitotic checkpoint protein
chr10	124914339	124914849	ENSG00000154473	BUB3	BUB3 mitotic checkpoint protein
chr10	124995644	124995892	ENSG00000154473	BUB3	BUB3 mitotic checkpoint protein
chr10	125425869	125426060	ENSG00000154478	GPR26	G protein-coupled receptor 26
chr10	125500796	125501208	ENSG00000154478	GPR26	G protein-coupled receptor 26
chr10	125695976	125696118	ENSG00000121898	CPXM2	carboxypeptidase X, M14 family member 2
chr10	125966052	125966260	ENSG00000182022	CHST15	carbohydrate sulfotransferase 15
chr10	126030975	126031507	ENSG00000065154	OAT	ornithine aminotransferase
chr10	126067832	126068031	ENSG00000065154	OAT	ornithine aminotransferase
chr10	126106522	126107758	ENSG00000065154	OAT	ornithine aminotransferase
chr10	126119174	126119384	ENSG00000065154	OAT	ornithine aminotransferase
chr10	126150224	126150909	ENSG00000107902	LHPP	phospholysine phosphohistidine inorganic pyrophosphate phosphatase
chr10	126246254	126246367	ENSG00000107902	LHPP	phospholysine phosphohistidine inorganic pyrophosphate phosphatase
chr10	126432523	126432855	ENSG00000189319	FAM53B	family with sequence similarity 53 member B
chr10	126479549	126480438	ENSG00000203791	EEF1AKMT2	EEF1A lysine methyltransferase 2
chr10	126480490	126480727	ENSG00000203791	EEF1AKMT2	EEF1A lysine methyltransferase 2
chr10	126490330	126490858	ENSG00000165660	ABRAXAS2	abraxas 2, BRISC complex subunit
chr10	126581357	126581516	ENSG00000019995	ZRANB1	zinc finger RANBP2-type containing 1
chr10	126605118	126606428	ENSG00000019995	ZRANB1	zinc finger RANBP2-type containing 1
chr10	126684905	126685255	ENSG00000175029	CTBP2	C-terminal binding protein 2
chr10	126847201	126849108	ENSG00000175029	CTBP2	C-terminal binding protein 2
chr10	127228058	127228365	ENSG00000237675	TEX36-AS1	TEX36 antisense RNA 1
chr10	127248450	127248616	ENSG00000237675	TEX36-AS1	TEX36 antisense RNA 1
chr10	127407504	127408025	ENSG00000224023	EDRF1-DT	EDRF1 divergent transcript
chr10	127408270	127408593	ENSG00000107938	EDRF1	erythroid differentiation regulatory factor 1
chr10	127511386	127511777	ENSG00000188690	UROS	uroporphyrinogen III synthase
chr10	127511882	127512066	ENSG00000107949	BCCIP	BRCA2 and CDKN1A interacting protein
chr10	127512162	127512355	ENSG00000107949	BCCIP	BRCA2 and CDKN1A interacting protein
chr10	127584294	127585491	ENSG00000089876	DHX32	DEAH-box helicase 32 (putative)
chr10	128174272	128174482	ENSG00000154493	C10orf90	chromosome 10 open reading frame 90
chr10	128455564	128455770	ENSG00000154493	C10orf90	chromosome 10 open reading frame 90
chr10	128993313	128994799	ENSG00000188916	INSYN2A	inhibitory synaptic factor 2A
chr10	128995061	128995395	ENSG00000188916	INSYN2A	inhibitory synaptic factor 2A
chr10	129227817	129228289	ENSG00000150760	DOCK1	dedicator of cytokinesis 1
chr10	129474823	129474935	ENSG00000186766	FOXI2	forkhead box I2
chr10	129535980	129536201	ENSG00000186766	FOXI2	forkhead box I2
chr10	129537428	129537724	ENSG00000186766	FOXI2	forkhead box I2
chr10	129705337	129706434	ENSG00000132334	PTPRE	protein tyrosine phosphatase receptor type E
chr10	129899534	129899742	ENSG00000148773	MKI67	marker of proliferation Ki-67
chr10	130122943	130123081	ENSG00000148773	MKI67	marker of proliferation Ki-67
chr10	130295890	130296258	ENSG00000148773	MKI67	marker of proliferation Ki-67
chr10	130442871	130443012	ENSG00000148773	MKI67	marker of proliferation Ki-67
chr10	130560558	130560795	ENSG00000148773	MKI67	marker of proliferation Ki-67
chr10	130564987	130565278	ENSG00000148773	MKI67	marker of proliferation Ki-67
chr10	130670130	130670513	ENSG00000170430	MGMT	O-6-methylguanine-DNA methyltransferase
chr10	130760133	130760642	ENSG00000170430	MGMT	O-6-methylguanine-DNA methyltransferase
chr10	130854184	130854456	ENSG00000170430	MGMT	O-6-methylguanine-DNA methyltransferase
chr10	131606221	131606613	ENSG00000266676	MIR4297	microRNA 4297
chr10	131717407	131717509	ENSG00000108001	EBF3	EBF transcription factor 3
chr10	131761143	131762589	ENSG00000108001	EBF3	EBF transcription factor 3
chr10	131762997	131763392	ENSG00000108001	EBF3	EBF transcription factor 3
chr10	131819039	131819494	ENSG00000108001	EBF3	EBF transcription factor 3
chr10	131908811	131909370	ENSG00000237489	C10orf143	chromosome 10 open reading frame 143
chr10	131909451	131909961	ENSG00000237489	C10orf143	chromosome 10 open reading frame 143
chr10	131934601	131935480	ENSG00000108010	GLRX3	glutaredoxin 3
chr10	132028886	132029138	ENSG00000108010	GLRX3	glutaredoxin 3
chr10	132098982	132099929	ENSG00000108010	GLRX3	glutaredoxin 3
chr10	132366656	132366817	ENSG00000264803	MIR378C	microRNA 378c
chr10	132404427	132404597	ENSG00000264803	MIR378C	microRNA 378c
chr10	132479880	132480112	ENSG00000264803	MIR378C	microRNA 378c
chr10	132643492	132643711	ENSG00000264803	MIR378C	microRNA 378c
chr10	132787352	132787650	ENSG00000264803	MIR378C	microRNA 378c
chr10	133043952	133044066	ENSG00000176769	TCERG1L	transcription elongation regulator 1 like
chr10	133109211	133109876	ENSG00000176769	TCERG1L	transcription elongation regulator 1 like
chr10	133109988	133110532	ENSG00000176769	TCERG1L	transcription elongation regulator 1 like
chr10	133279384	133279558	ENSG00000176769	TCERG1L	transcription elongation regulator 1 like
chr10	133345527	133345914	ENSG00000176769	TCERG1L	transcription elongation regulator 1 like
chr10	133478976	133479403	ENSG00000189275	LINC01164	long intergenic non-protein coding RNA 1164
chr10	133616874	133616996	ENSG00000189275	LINC01164	long intergenic non-protein coding RNA 1164
chr10	133663352	133663538	ENSG00000189275	LINC01164	long intergenic non-protein coding RNA 1164
chr10	133794425	133794652	ENSG00000176171	BNIP3	BCL2 interacting protein 3
chr10	133794882	133795966	ENSG00000176171	BNIP3	BCL2 interacting protein 3
chr10	133835108	133836249	ENSG00000176171	BNIP3	BCL2 interacting protein 3
chr10	133850513	133851057	ENSG00000176171	BNIP3	BCL2 interacting protein 3
chr10	133883320	133883496	ENSG00000188385	JAKMIP3	Janus kinase and microtubule interacting protein 3
chr10	133892284	133892508	ENSG00000188385	JAKMIP3	Janus kinase and microtubule interacting protein 3
chr10	133982207	133982342	ENSG00000188385	JAKMIP3	Janus kinase and microtubule interacting protein 3
chr10	134000427	134001677	ENSG00000151640	DPYSL4	dihydropyrimidinase like 4
chr10	134010917	134011166	ENSG00000151640	DPYSL4	dihydropyrimidinase like 4
chr10	134120701	134121492	ENSG00000165752	STK32C	serine/threonine kinase 32C
chr10	134121664	134122366	ENSG00000165752	STK32C	serine/threonine kinase 32C
chr10	134144940	134145344	ENSG00000165752	STK32C	serine/threonine kinase 32C
chr10	134145632	134146140	ENSG00000165752	STK32C	serine/threonine kinase 32C
chr10	134209898	134210886	ENSG00000171813	PWWP2B	PWWP domain containing 2B
chr10	134211208	134211590	ENSG00000171813	PWWP2B	PWWP domain containing 2B
chr10	134222080	134222505	ENSG00000171813	PWWP2B	PWWP domain containing 2B
chr10	134229666	134229889	ENSG00000171813	PWWP2B	PWWP domain containing 2B
chr10	134311360	134311655	ENSG00000068383	INPP5A	inositol polyphosphate-5-phosphatase A
chr10	134350385	134351417	ENSG00000068383	INPP5A	inositol polyphosphate-5-phosphatase A
chr10	134438400	134438646	ENSG00000068383	INPP5A	inositol polyphosphate-5-phosphatase A
chr10	134478310	134478785	ENSG00000068383	INPP5A	inositol polyphosphate-5-phosphatase A
chr10	134577693	134578054	ENSG00000148826	NKX6-2	NK6 homeobox 2
chr10	134592387	134592650	ENSG00000148826	NKX6-2	NK6 homeobox 2
chr10	134598800	134599216	ENSG00000148826	NKX6-2	NK6 homeobox 2
chr10	134622528	134622999	ENSG00000148826	NKX6-2	NK6 homeobox 2
chr10	134659218	134659594	ENSG00000148826	NKX6-2	NK6 homeobox 2
chr10	134755923	134756401	ENSG00000171811	CFAP46	cilia and flagella associated protein 46
chr10	134784398	134784812	ENSG00000240707	LINC01168	long intergenic non-protein coding RNA 1168
chr10	134817274	134817393	ENSG00000240707	LINC01168	long intergenic non-protein coding RNA 1168
chr10	134827780	134828382	ENSG00000240707	LINC01168	long intergenic non-protein coding RNA 1168
chr10	134858667	134858847	ENSG00000197177	ADGRA1	adhesion G protein-coupled receptor A1
chr10	134866121	134866268	ENSG00000197177	ADGRA1	adhesion G protein-coupled receptor A1
chr10	134885772	134885984	ENSG00000197177	ADGRA1	adhesion G protein-coupled receptor A1
chr10	134901194	134901511	ENSG00000197177	ADGRA1	adhesion G protein-coupled receptor A1
chr10	134901593	134901892	ENSG00000197177	ADGRA1	adhesion G protein-coupled receptor A1
chr10	134936602	134936884	ENSG00000197177	ADGRA1	adhesion G protein-coupled receptor A1
chr10	134973850	134974378	ENSG00000171798	KNDC1	kinase non-catalytic C-lobe domain containing 1
chr10	134979180	134979483	ENSG00000171798	KNDC1	kinase non-catalytic C-lobe domain containing 1
chr10	134994871	134995079	ENSG00000171798	KNDC1	kinase non-catalytic C-lobe domain containing 1
chr10	135032441	135032809	ENSG00000171794	UTF1	undifferentiated embryonic cell transcription factor 1
chr10	135034701	135035014	ENSG00000171794	UTF1	undifferentiated embryonic cell transcription factor 1
chr10	135045111	135045334	ENSG00000171794	UTF1	undifferentiated embryonic cell transcription factor 1
chr10	135109073	135109730	ENSG00000130640	TUBGCP2	tubulin gamma complex associated protein 2
chr10	135121996	135122317	ENSG00000198546	ZNF511	zinc finger protein 511
chr10	135122479	135122645	ENSG00000130640	TUBGCP2	tubulin gamma complex associated protein 2
chr10	135132115	135132790	ENSG00000130640	TUBGCP2	tubulin gamma complex associated protein 2
chr10	135163017	135163162	ENSG00000165828	PRAP1	proline rich acidic protein 1
chr10	135186671	135187378	ENSG00000127884	ECHS1	enoyl-CoA hydratase, short chain 1
chr10	135192755	135193360	ENSG00000148832	PAOX	polyamine oxidase
chr10	135200502	135200645	ENSG00000148824	MTG1	mitochondrial ribosome associated GTPase 1
chr10	135207670	135208153	ENSG00000148824	MTG1	mitochondrial ribosome associated GTPase 1
chr10	135236978	135237268	ENSG00000203772	SPRN	shadow of prion protein
chr11	189965	190118	ENSG00000188076	SCGB1C1	secretoglobin family 1C member 1
chr11	200804	201003	ENSG00000177947	ODF3	outer dense fiber of sperm tails 3
chr11	206651	208974	ENSG00000177951	BET1L	Bet1 golgi vesicular membrane trafficking protein like
chr11	235954	236319	ENSG00000142082	SIRT3	sirtuin 3
chr11	236930	237631	ENSG00000142082	SIRT3	sirtuin 3
chr11	267784	268303	ENSG00000174885	NLRP6	NLR family pyrin domain containing 6
chr11	315587	316139	ENSG00000185885	IFITM1	interferon induced transmembrane protein 1
chr11	364252	364501	ENSG00000182272	B4GALNT4	beta-1,4-N-acetyl-galactosaminyltransferase 4
chr11	368354	368988	ENSG00000182272	B4GALNT4	beta-1,4-N-acetyl-galactosaminyltransferase 4
chr11	369123	369298	ENSG00000182272	B4GALNT4	beta-1,4-N-acetyl-galactosaminyltransferase 4
chr11	369546	369905	ENSG00000182272	B4GALNT4	beta-1,4-N-acetyl-galactosaminyltransferase 4
chr11	370103	370604	ENSG00000182272	B4GALNT4	beta-1,4-N-acetyl-galactosaminyltransferase 4
chr11	409353	409718	ENSG00000185187	SIGIRR	single Ig and TIR domain containing
chr11	434096	434206	ENSG00000185101	ANO9	anoctamin 9
chr11	438061	438420	ENSG00000185101	ANO9	anoctamin 9
chr11	449802	451415	ENSG00000174915	PTDSS2	phosphatidylserine synthase 2
chr11	488335	488772	ENSG00000023191	RNH1	ribonuclease/angiogenin inhibitor 1
chr11	490487	490986	ENSG00000023191	RNH1	ribonuclease/angiogenin inhibitor 1
chr11	506168	507706	ENSG00000023191	RNH1	ribonuclease/angiogenin inhibitor 1
chr11	507777	508013	ENSG00000023191	RNH1	ribonuclease/angiogenin inhibitor 1
chr11	515172	515344	ENSG00000023191	RNH1	ribonuclease/angiogenin inhibitor 1
chr11	534612	536317	ENSG00000174775	HRAS	HRas proto-oncogene, GTPase
chr11	540887	541075	ENSG00000161328	LRRC56	leucine rich repeat containing 56
chr11	555359	555555	ENSG00000185522	LMNTD2	lamin tail domain containing 2
chr11	556369	556489	ENSG00000185522	LMNTD2	lamin tail domain containing 2
chr11	560587	561442	ENSG00000185522	LMNTD2	lamin tail domain containing 2
chr11	567651	568945	ENSG00000247095	MIR210HG	MIR210 host gene
chr11	575402	575875	NA	LOC143666	uncharacterized LOC143666
chr11	576159	577587	ENSG00000070047	PHRF1	PHD and ring finger domains 1
chr11	694684	696381	ENSG00000177030	DEAF1	DEAF1 transcription factor
chr11	711592	711852	ENSG00000177106	EPS8L2	EPS8 like 2
chr11	727377	727552	ENSG00000177106	EPS8L2	EPS8 like 2
chr11	746732	748228	ENSG00000177156	TALDO1	transaldolase 1
chr11	771211	771594	ENSG00000177225	GATD1	glutamine amidotransferase class 1 domain containing 1
chr11	776700	777165	ENSG00000177225	GATD1	glutamine amidotransferase class 1 domain containing 1
chr11	777237	778330	ENSG00000177225	GATD1	glutamine amidotransferase class 1 domain containing 1
chr11	789516	790332	ENSG00000184524	CEND1	cell cycle exit and neuronal differentiation 1
chr11	797044	798561	ENSG00000177542	SLC25A22	solute carrier family 25 member 22
chr11	808885	810528	ENSG00000177600	RPLP2	ribosomal protein lateral stalk subunit P2
chr11	819450	820129	ENSG00000177666	PNPLA2	patatin like phospholipase domain containing 2
chr11	820183	820487	ENSG00000177666	PNPLA2	patatin like phospholipase domain containing 2
chr11	830338	831018	ENSG00000177685	CRACR2B	calcium release activated channel regulator 2B
chr11	832287	832921	ENSG00000177697	CD151	CD151 molecule (Raph blood group)
chr11	833136	833777	ENSG00000177697	CD151	CD151 molecule (Raph blood group)
chr11	841944	843417	ENSG00000177700	POLR2L	RNA polymerase II, I and III subunit L
chr11	848267	848533	ENSG00000214063	TSPAN4	tetraspanin 4
chr11	849788	850396	ENSG00000214063	TSPAN4	tetraspanin 4
chr11	850523	851102	ENSG00000214063	TSPAN4	tetraspanin 4
chr11	910233	911415	ENSG00000177830	CHID1	chitinase domain containing 1
chr11	925906	926239	ENSG00000183020	AP2A2	adaptor related protein complex 2 subunit alpha 2
chr11	958701	958894	ENSG00000183020	AP2A2	adaptor related protein complex 2 subunit alpha 2
chr11	1051768	1052615	ENSG00000184956	MUC6	mucin 6, oligomeric mucus/gel-forming
chr11	1075676	1075949	ENSG00000198788	MUC2	mucin 2, oligomeric mucus/gel-forming
chr11	1103896	1104327	ENSG00000198788	MUC2	mucin 2, oligomeric mucus/gel-forming
chr11	1150397	1150572	ENSG00000117983	MUC5B	mucin 5B, oligomeric mucus/gel-forming
chr11	1155361	1155605	ENSG00000117983	MUC5B	mucin 5B, oligomeric mucus/gel-forming
chr11	1161986	1162443	ENSG00000117983	MUC5B	mucin 5B, oligomeric mucus/gel-forming
chr11	1214214	1214825	ENSG00000117983	MUC5B	mucin 5B, oligomeric mucus/gel-forming
chr11	1215054	1215305	ENSG00000117983	MUC5B	mucin 5B, oligomeric mucus/gel-forming
chr11	1217397	1217595	ENSG00000117983	MUC5B	mucin 5B, oligomeric mucus/gel-forming
chr11	1246845	1247892	ENSG00000117983	MUC5B	mucin 5B, oligomeric mucus/gel-forming
chr11	1248830	1249227	ENSG00000117983	MUC5B	mucin 5B, oligomeric mucus/gel-forming
chr11	1329820	1331283	ENSG00000255153	TOLLIP-DT	TOLLIP divergent transcript
chr11	1410622	1412581	ENSG00000174672	BRSK2	BR serine/threonine kinase 2
chr11	1456913	1457156	ENSG00000174672	BRSK2	BR serine/threonine kinase 2
chr11	1475691	1476134	ENSG00000174672	BRSK2	BR serine/threonine kinase 2
chr11	1582646	1582908	ENSG00000184545	DUSP8	dual specificity phosphatase 8
chr11	1592249	1593179	ENSG00000184545	DUSP8	dual specificity phosphatase 8
chr11	1593369	1595984	ENSG00000233930	KRTAP5-AS1	KRTAP5-1/KRTAP5-2 antisense RNA 1
chr11	1661710	1662161	ENSG00000185940	KRTAP5-5	keratin associated protein 5-5
chr11	1672871	1673629	ENSG00000205866	FAM99A	family with sequence similarity 99 member A
chr11	1694657	1694782	ENSG00000205866	FAM99A	family with sequence similarity 99 member A
chr11	1735593	1735756	ENSG00000205864	KRTAP5-6	keratin associated protein 5-6
chr11	1769725	1769895	ENSG00000244242	IFITM10	interferon induced transmembrane protein 10
chr11	1784325	1785249	ENSG00000117984	CTSD	cathepsin D
chr11	1794347	1794581	ENSG00000182208	MOB2	MOB kinase activator 2
chr11	1840179	1840289	ENSG00000149043	SYT8	synaptotagmin 8
chr11	1886084	1886355	ENSG00000130592	LSP1	lymphocyte specific protein 1
chr11	1898991	1899170	ENSG00000130592	LSP1	lymphocyte specific protein 1
chr11	1908674	1908879	ENSG00000130592	LSP1	lymphocyte specific protein 1
chr11	1931223	1931734	ENSG00000130595	TNNT3	troponin T3, fast skeletal type
chr11	1968585	1969255	ENSG00000214026	MRPL23	mitochondrial ribosomal protein L23
chr11	2017289	2017585	ENSG00000284010	MIR675	microRNA 675
chr11	2061392	2061882	ENSG00000130600	H19	H19 imprinted maternally expressed transcript
chr11	2145050	2145382	ENSG00000129965	INS-IGF2	INS-IGF2 readthrough
chr11	2145468	2145630	ENSG00000129965	INS-IGF2	INS-IGF2 readthrough
chr11	2172987	2173100	ENSG00000167244	IGF2	insulin like growth factor 2
chr11	2174860	2175069	ENSG00000167244	IGF2	insulin like growth factor 2
chr11	2283088	2283224	ENSG00000183734	ASCL2	achaete-scute family bHLH transcription factor 2
chr11	2291117	2291615	ENSG00000183734	ASCL2	achaete-scute family bHLH transcription factor 2
chr11	2398787	2399874	ENSG00000110651	CD81	CD81 molecule
chr11	2421217	2421853	ENSG00000184281	TSSC4	tumor suppressing subtransferable candidate 4
chr11	2422009	2422351	ENSG00000184281	TSSC4	tumor suppressing subtransferable candidate 4
chr11	2462348	2462554	ENSG00000053918	KCNQ1	potassium voltage-gated channel subfamily Q member 1
chr11	2583098	2583350	ENSG00000053918	KCNQ1	potassium voltage-gated channel subfamily Q member 1
chr11	2674921	2675336	ENSG00000269821	KCNQ1OT1	KCNQ1 opposite strand/antisense transcript 1
chr11	2720125	2721296	ENSG00000269821	KCNQ1OT1	KCNQ1 opposite strand/antisense transcript 1
chr11	2721417	2721716	ENSG00000269821	KCNQ1OT1	KCNQ1 opposite strand/antisense transcript 1
chr11	2746932	2747107	ENSG00000269821	KCNQ1OT1	KCNQ1 opposite strand/antisense transcript 1
chr11	2905068	2907030	ENSG00000129757	CDKN1C	cyclin dependent kinase inhibitor 1C
chr11	2923281	2923435	ENSG00000110628	SLC22A18	solute carrier family 22 member 18
chr11	2950442	2950661	ENSG00000181649	PHLDA2	pleckstrin homology like domain family A member 2
chr11	3012968	3014049	ENSG00000205531	NAP1L4	nucleosome assembly protein 1 like 4
chr11	3077626	3079012	ENSG00000110619	CARS1	cysteinyl-tRNA synthetase 1
chr11	3185623	3186658	ENSG00000021762	OSBPL5	oxysterol binding protein like 5
chr11	3187446	3187659	ENSG00000021762	OSBPL5	oxysterol binding protein like 5
chr11	3214820	3215207	ENSG00000236301	MRGPRG-AS1	MRGPRG antisense RNA 1
chr11	3218143	3218597	ENSG00000236301	MRGPRG-AS1	MRGPRG antisense RNA 1
chr11	3399950	3400488	ENSG00000005801	ZNF195	zinc finger protein 195
chr11	3408157	3408289	ENSG00000189398	OR7E12P	olfactory receptor family 7 subfamily E member 12 pseudogene
chr11	3444538	3444963	ENSG00000189398	OR7E12P	olfactory receptor family 7 subfamily E member 12 pseudogene
chr11	3456263	3456777	ENSG00000189398	OR7E12P	olfactory receptor family 7 subfamily E member 12 pseudogene
chr11	3580288	3580391	ENSG00000182048	TRPC2	transient receptor potential cation channel subfamily C member 2 (pseudogene)
chr11	3663189	3663614	ENSG00000167311	ART5	ADP-ribosyltransferase 5
chr11	3818293	3818814	ENSG00000148985	PGAP2	post-GPI attachment to proteins 2
chr11	3861797	3862120	ENSG00000177105	RHOG	ras homolog family member G
chr11	3862680	3862920	ENSG00000177105	RHOG	ras homolog family member G
chr11	3876386	3876740	ENSG00000167323	STIM1	stromal interaction molecule 1
chr11	3876947	3877671	ENSG00000284525	MIR4687	microRNA 4687
chr11	4087418	4087521	ENSG00000167323	STIM1	stromal interaction molecule 1
chr11	4115884	4116600	ENSG00000167325	RRM1	ribonucleotide reductase catalytic subunit M1
chr11	4205360	4205986	ENSG00000254480	LINC02749	long intergenic non-protein coding RNA 2749
chr11	4208317	4209221	ENSG00000254480	LINC02749	long intergenic non-protein coding RNA 2749
chr11	4629094	4629599	ENSG00000167333	TRIM68	tripartite motif containing 68
chr11	5539588	5539700	ENSG00000175518	UBQLNL	ubiquilin like
chr11	5704023	5704273	ENSG00000132256	TRIM5	tripartite motif containing 5
chr11	5981851	5982074	ENSG00000188691	OR56A5	olfactory receptor family 56 subfamily A member 5
chr11	6034500	6034646	ENSG00000183389	OR56A4	olfactory receptor family 56 subfamily A member 4
chr11	6129629	6130025	ENSG00000180919	OR56B4	olfactory receptor family 56 subfamily B member 4
chr11	6136890	6137021	ENSG00000180919	OR56B4	olfactory receptor family 56 subfamily B member 4
chr11	6255284	6256447	ENSG00000132259	CNGA4	cyclic nucleotide gated channel subunit alpha 4
chr11	6280933	6281080	ENSG00000110148	CCKBR	cholecystokinin B receptor
chr11	6290862	6291101	ENSG00000110148	CCKBR	cholecystokinin B receptor
chr11	6304553	6304865	ENSG00000110148	CCKBR	cholecystokinin B receptor
chr11	6417029	6417332	ENSG00000166313	APBB1	amyloid beta precursor protein binding family B member 1
chr11	6439530	6440752	ENSG00000166313	APBB1	amyloid beta precursor protein binding family B member 1
chr11	6457692	6457856	ENSG00000110169	HPX	hemopexin
chr11	6494764	6495260	ENSG00000110171	TRIM3	tripartite motif containing 3
chr11	6495344	6495684	ENSG00000110171	TRIM3	tripartite motif containing 3
chr11	6502357	6503261	ENSG00000132254	ARFIP2	ADP ribosylation factor interacting protein 2
chr11	6624439	6626062	ENSG00000132275	RRP8	ribosomal RNA processing 8
chr11	6633020	6633245	ENSG00000166337	TAF10	TATA-box binding protein associated factor 10
chr11	6633300	6633958	ENSG00000166337	TAF10	TATA-box binding protein associated factor 10
chr11	6639907	6640601	ENSG00000166340	TPP1	tripeptidyl peptidase 1
chr11	6650050	6650267	ENSG00000166340	TPP1	tripeptidyl peptidase 1
chr11	6653330	6653678	ENSG00000166340	TPP1	tripeptidyl peptidase 1
chr11	6676168	6677090	ENSG00000166341	DCHS1	dachsous cadherin-related 1
chr11	6677217	6677398	ENSG00000166341	DCHS1	dachsous cadherin-related 1
chr11	6704200	6704551	ENSG00000158042	MRPL17	mitochondrial ribosomal protein L17
chr11	6821857	6822024	ENSG00000184933	OR6A2	olfactory receptor family 6 subfamily A member 2
chr11	6880247	6880433	ENSG00000170790	OR10A2	olfactory receptor family 10 subfamily A member 2
chr11	6947823	6948166	ENSG00000149054	ZNF215	zinc finger protein 215
chr11	7272750	7274296	ENSG00000170743	SYT9	synaptotagmin 9
chr11	7535213	7535848	ENSG00000166387	PPFIBP2	PPFIA binding protein 2
chr11	7988932	7989159	ENSG00000182261	NLRP10	NLR family pyrin domain containing 10
chr11	8008923	8009345	ENSG00000175390	EIF3F	eukaryotic translation initiation factor 3 subunit F
chr11	8040565	8041690	ENSG00000166402	TUB	TUB bipartite transcription factor
chr11	8102277	8102681	ENSG00000166402	TUB	TUB bipartite transcription factor
chr11	8103059	8103317	ENSG00000166402	TUB	TUB bipartite transcription factor
chr11	8284256	8284717	ENSG00000166407	LMO1	LIM domain only 1
chr11	8703968	8705181	ENSG00000166441	RPL27A	ribosomal protein L27a
chr11	8892159	8892939	ENSG00000166444	DENND2B	DENN domain containing 2B
chr11	8932814	8933038	ENSG00000166452	AKIP1	A-kinase interacting protein 1
chr11	8933099	8933296	ENSG00000166452	AKIP1	A-kinase interacting protein 1
chr11	8985215	8985995	ENSG00000175348	TMEM9B	TMEM9 domain family member B
chr11	8986186	8986726	ENSG00000254860	TMEM9B-AS1	TMEM9B antisense RNA 1
chr11	9286175	9287209	ENSG00000184014	DENND5A	DENN domain containing 5A
chr11	9335410	9336417	ENSG00000166471	TMEM41B	transmembrane protein 41B
chr11	9406044	9406956	ENSG00000205339	IPO7	importin 7
chr11	9457594	9457715	ENSG00000201998	SNORA23	small nucleolar RNA, H/ACA box 23
chr11	9481619	9482380	ENSG00000268403	LOC644656	uncharacterized LOC644656
chr11	9482662	9483121	ENSG00000166478	ZNF143	zinc finger protein 143
chr11	9568731	9568842	ENSG00000166483	WEE1	WEE1 G2 checkpoint kinase
chr11	9594644	9594917	ENSG00000166483	WEE1	WEE1 G2 checkpoint kinase
chr11	9595104	9596196	ENSG00000166483	WEE1	WEE1 G2 checkpoint kinase
chr11	9685419	9686110	ENSG00000133789	SWAP70	switching B cell complex subunit SWAP70
chr11	10240764	10240903	ENSG00000133812	SBF2	SET binding factor 2
chr11	10252829	10253073	ENSG00000133812	SBF2	SET binding factor 2
chr11	10315137	10315742	ENSG00000133812	SBF2	SET binding factor 2
chr11	10315839	10316362	ENSG00000133812	SBF2	SET binding factor 2
chr11	10326190	10326470	ENSG00000148926	ADM	adrenomedullin
chr11	10427679	10427800	ENSG00000133805	AMPD3	adenosine monophosphate deaminase 3
chr11	10430970	10431342	ENSG00000133805	AMPD3	adenosine monophosphate deaminase 3
chr11	10562396	10562863	ENSG00000177112	IRAG1-AS1	IRAG1 antisense RNA 1
chr11	10772513	10773349	ENSG00000198730	CTR9	CTR9 homolog, Paf1/RNA polymerase II complex component
chr11	10829339	10831244	ENSG00000110321	EIF4G2	eukaryotic translation initiation factor 4 gamma 2
chr11	10878924	10880371	ENSG00000236287	ZBED5	zinc finger BED-type containing 5
chr11	11177990	11178330	ENSG00000254598	CSNK2A3	casein kinase 2 alpha 3
chr11	11541964	11542175	ENSG00000110328	GALNT18	polypeptide N-acetylgalactosaminyltransferase 18
chr11	11641704	11642447	ENSG00000110328	GALNT18	polypeptide N-acetylgalactosaminyltransferase 18
chr11	11642556	11643691	ENSG00000110328	GALNT18	polypeptide N-acetylgalactosaminyltransferase 18
chr11	11863537	11864002	ENSG00000170242	USP47	ubiquitin specific peptidase 47
chr11	12029578	12030175	ENSG00000050165	DKK3	dickkopf WNT signaling pathway inhibitor 3
chr11	12030470	12030879	ENSG00000050165	DKK3	dickkopf WNT signaling pathway inhibitor 3
chr11	12031073	12031229	ENSG00000050165	DKK3	dickkopf WNT signaling pathway inhibitor 3
chr11	12055244	12055363	ENSG00000050165	DKK3	dickkopf WNT signaling pathway inhibitor 3
chr11	12131764	12132856	ENSG00000133816	MICAL2	microtubule associated monooxygenase, calponin and LIM domain containing 2
chr11	12290570	12290736	NA	NA	NA
chr11	12695482	12695879	ENSG00000187079	TEAD1	TEA domain transcription factor 1
chr11	12695946	12696934	ENSG00000187079	TEAD1	TEA domain transcription factor 1
chr11	13097059	13097338	ENSG00000189431	RASSF10	Ras association domain family member 10
chr11	13299304	13300797	ENSG00000133794	ARNTL	aryl hydrocarbon receptor nuclear translocator like
chr11	13484121	13484929	ENSG00000148925	BTBD10	BTB domain containing 10
chr11	13559602	13560142	ENSG00000152266	PTH	parathyroid hormone
chr11	13599975	13600132	ENSG00000152266	PTH	parathyroid hormone
chr11	13689461	13691028	ENSG00000197601	FAR1	fatty acyl-CoA reductase 1
chr11	13875363	13875519	ENSG00000262655	SPON1	spondin 1
chr11	14379794	14380144	ENSG00000133818	RRAS2	RAS related 2
chr11	14380217	14380978	ENSG00000133818	RRAS2	RAS related 2
chr11	14520776	14521016	ENSG00000129083	COPB1	COPI coat complex subunit beta 1
chr11	14521166	14521496	ENSG00000129083	COPB1	COPI coat complex subunit beta 1
chr11	14541301	14541884	ENSG00000129084	PSMA1	proteasome 20S subunit alpha 1
chr11	14542002	14542269	ENSG00000129084	PSMA1	proteasome 20S subunit alpha 1
chr11	14664755	14665176	ENSG00000129084	PSMA1	proteasome 20S subunit alpha 1
chr11	14665238	14666516	ENSG00000152270	PDE3B	phosphodiesterase 3B
chr11	14928499	14928627	ENSG00000186104	CYP2R1	cytochrome P450 family 2 subfamily R member 1
chr11	15095143	15095618	ENSG00000175868	CALCB	calcitonin related polypeptide beta
chr11	15279338	15279439	ENSG00000188487	INSC	INSC spindle orientation adaptor protein
chr11	16542068	16542249	ENSG00000110693	SOX6	SRY-box transcription factor 6
chr11	16556257	16556435	ENSG00000110693	SOX6	SRY-box transcription factor 6
chr11	16857528	16857661	ENSG00000166689	PLEKHA7	pleckstrin homology domain containing A7
chr11	16909041	16909304	ENSG00000166689	PLEKHA7	pleckstrin homology domain containing A7
chr11	16927298	16927512	ENSG00000166689	PLEKHA7	pleckstrin homology domain containing A7
chr11	16946786	16947682	ENSG00000166689	PLEKHA7	pleckstrin homology domain containing A7
chr11	17034978	17035898	ENSG00000166689	PLEKHA7	pleckstrin homology domain containing A7
chr11	17098656	17100011	ENSG00000110700	RPS13	ribosomal protein S13
chr11	17228916	17229492	ENSG00000011405	PIK3C2A	phosphatidylinositol-4-phosphate 3-kinase catalytic subunit type 2 alpha
chr11	17297892	17298176	ENSG00000070081	NUCB2	nucleobindin 2
chr11	17298231	17298782	ENSG00000070081	NUCB2	nucleobindin 2
chr11	17373098	17373488	ENSG00000188211	NCR3LG1	natural killer cell cytotoxicity receptor 3 ligand 1
chr11	17410473	17410922	ENSG00000187486	KCNJ11	potassium inwardly rectifying channel subfamily J member 11
chr11	17755994	17757214	ENSG00000129159	KCNC1	potassium voltage-gated channel subfamily C member 1
chr11	17758713	17758830	ENSG00000129159	KCNC1	potassium voltage-gated channel subfamily C member 1
chr11	17978559	17978746	ENSG00000129158	SERGEF	secretion regulating guanine nucleotide exchange factor
chr11	18033817	18034744	ENSG00000129158	SERGEF	secretion regulating guanine nucleotide exchange factor
chr11	18034885	18035370	ENSG00000129158	SERGEF	secretion regulating guanine nucleotide exchange factor
chr11	18044224	18044353	ENSG00000129158	SERGEF	secretion regulating guanine nucleotide exchange factor
chr11	18127355	18127651	ENSG00000166788	SAAL1	serum amyloid A like 1
chr11	18194818	18195243	ENSG00000179817	MRGPRX4	MAS related GPR family member X4
chr11	18343385	18344042	ENSG00000110756	HPS5	HPS5 biogenesis of lysosomal organelles complex 2 subunit 2
chr11	18344154	18344528	ENSG00000110768	GTF2H1	general transcription factor IIH subunit 1
chr11	18548018	18548450	ENSG00000074319	TSG101	tumor susceptibility 101
chr11	18548614	18548864	ENSG00000074319	TSG101	tumor susceptibility 101
chr11	18655527	18656403	ENSG00000179119	SPTY2D1	SPT2 chromatin protein domain containing 1
chr11	18720354	18720926	ENSG00000151117	TMEM86A	transmembrane protein 86A
chr11	18763679	18763789	ENSG00000179057	IGSF22	immunoglobulin superfamily member 22
chr11	18812484	18814130	ENSG00000110786	PTPN5	protein tyrosine phosphatase non-receptor type 5
chr11	19138396	19139308	ENSG00000177054	ZDHHC13	zinc finger DHHC-type palmitoyltransferase 13
chr11	19318905	19319005	ENSG00000166833	NAV2	neuron navigator 2
chr11	19366464	19367486	ENSG00000166833	NAV2	neuron navigator 2
chr11	19645876	19646220	ENSG00000265210	MIR4486	microRNA 4486
chr11	19734306	19735650	ENSG00000166833	NAV2	neuron navigator 2
chr11	20409125	20409902	ENSG00000185238	PRMT3	protein arginine methyltransferase 3
chr11	21774583	21774975	ENSG00000171714	ANO5	anoctamin 5
chr11	21985585	21985782	ENSG00000171714	ANO5	anoctamin 5
chr11	22213875	22214859	ENSG00000171714	ANO5	anoctamin 5
chr11	22555704	22555885	ENSG00000183161	FANCF	FA complementation group F
chr11	22646407	22647382	ENSG00000183161	FANCF	FA complementation group F
chr11	22850940	22851375	ENSG00000198168	SVIP	small VCP interacting protein
chr11	23208881	23209023	ENSG00000255359	CCDC179	coiled-coil domain containing 179
chr11	23529209	23529666	ENSG00000255359	CCDC179	coiled-coil domain containing 179
chr11	23677327	23677573	ENSG00000255359	CCDC179	coiled-coil domain containing 179
chr11	23956468	23956648	ENSG00000187398	LUZP2	leucine zipper protein 2
chr11	24296079	24296255	ENSG00000187398	LUZP2	leucine zipper protein 2
chr11	24518249	24518982	ENSG00000187398	LUZP2	leucine zipper protein 2
chr11	26487987	26488120	ENSG00000134343	ANO3	anoctamin 3
chr11	26933610	26933953	ENSG00000176971	FIBIN	fin bud initiation factor homolog
chr11	27010564	27010742	ENSG00000176971	FIBIN	fin bud initiation factor homolog
chr11	27492396	27494364	ENSG00000205213	LGR4	leucine rich repeat containing G protein-coupled receptor 4
chr11	27527929	27528288	ENSG00000148943	LIN7C	lin-7 homolog C, crumbs cell polarity complex component
chr11	27528457	27528642	ENSG00000245573	BDNF-AS	BDNF antisense RNA
chr11	27655894	27656039	ENSG00000254934	LINC00678	long intergenic non-protein coding RNA 678
chr11	27721145	27721920	ENSG00000176697	BDNF	brain derived neurotrophic factor
chr11	27722180	27722648	ENSG00000176697	BDNF	brain derived neurotrophic factor
chr11	27740289	27741205	ENSG00000176697	BDNF	brain derived neurotrophic factor
chr11	27744090	27744282	ENSG00000176697	BDNF	brain derived neurotrophic factor
chr11	28129728	28130158	ENSG00000169519	METTL15	methyltransferase like 15
chr11	28161043	28161144	ENSG00000169519	METTL15	methyltransferase like 15
chr11	28565993	28566121	ENSG00000169519	METTL15	methyltransferase like 15
chr11	29282865	29283074	ENSG00000182255	KCNA4	potassium voltage-gated channel subfamily A member 4
chr11	30059899	30060089	ENSG00000182255	KCNA4	potassium voltage-gated channel subfamily A member 4
chr11	30344752	30344910	ENSG00000152219	ARL14EP	ADP ribosylation factor like GTPase 14 effector protein
chr11	30606143	30606351	ENSG00000066382	MPPED2	metallophosphoesterase domain containing 2
chr11	30606732	30607100	ENSG00000066382	MPPED2	metallophosphoesterase domain containing 2
chr11	30607272	30608446	ENSG00000066382	MPPED2	metallophosphoesterase domain containing 2
chr11	30728907	30729068	ENSG00000066382	MPPED2	metallophosphoesterase domain containing 2
chr11	31231481	31231687	NA	NA	NA
chr11	31390926	31391422	ENSG00000170946	DNAJC24	DnaJ heat shock protein family (Hsp40) member C24
chr11	31531356	31531673	ENSG00000109911	ELP4	elongator acetyltransferase complex subunit 4
chr11	31825846	31826088	ENSG00000007372	PAX6	paired box 6
chr11	31826440	31827228	ENSG00000007372	PAX6	paired box 6
chr11	31831454	31832303	ENSG00000007372	PAX6	paired box 6
chr11	31835970	31836998	ENSG00000281880	PAX6-AS1	PAX6 antisense RNA 1
chr11	31837924	31839165	ENSG00000281880	PAX6-AS1	PAX6 antisense RNA 1
chr11	31980990	31981217	ENSG00000049449	RCN1	reticulocalbin 1
chr11	32112386	32112705	ENSG00000049449	RCN1	reticulocalbin 1
chr11	32356430	32356638	ENSG00000184937	WT1	WT1 transcription factor
chr11	32605288	32606019	ENSG00000149100	EIF3M	eukaryotic translation initiation factor 3 subunit M
chr11	32913809	32914576	ENSG00000060749	QSER1	glutamine and serine rich 1
chr11	32914822	32915184	ENSG00000060749	QSER1	glutamine and serine rich 1
chr11	33037123	33038116	ENSG00000121690	DEPDC7	DEP domain containing 7
chr11	33060881	33061677	ENSG00000176148	TCP11L1	t-complex 11 like 1
chr11	33167529	33167671	ENSG00000176102	CSTF3	cleavage stimulation factor subunit 3
chr11	33182786	33182920	ENSG00000176102	CSTF3	cleavage stimulation factor subunit 3
chr11	33278318	33279848	ENSG00000110422	HIPK3	homeodomain interacting protein kinase 3
chr11	33397868	33398501	ENSG00000110422	HIPK3	homeodomain interacting protein kinase 3
chr11	33460054	33460161	ENSG00000110427	KIAA1549L	KIAA1549 like
chr11	33472353	33472535	ENSG00000110427	KIAA1549L	KIAA1549 like
chr11	33489015	33489217	ENSG00000110427	KIAA1549L	KIAA1549 like
chr11	33579098	33579496	ENSG00000110427	KIAA1549L	KIAA1549 like
chr11	33722177	33722693	ENSG00000205177	C11orf91	chromosome 11 open reading frame 91
chr11	33795310	33795856	ENSG00000110429	FBXO3	F-box protein 3
chr11	33838349	33838525	ENSG00000110429	FBXO3	F-box protein 3
chr11	33890286	33891429	ENSG00000135363	LMO2	LIM domain only 2
chr11	34072932	34075050	ENSG00000135387	CAPRIN1	cell cycle associated protein 1
chr11	34126798	34127583	ENSG00000135372	NAT10	N-acetyltransferase 10
chr11	34188705	34188911	ENSG00000135372	NAT10	N-acetyltransferase 10
chr11	34216725	34216847	ENSG00000135372	NAT10	N-acetyltransferase 10
chr11	34378251	34379461	ENSG00000166016	ABTB2	ankyrin repeat and BTB domain containing 2
chr11	34420807	34420920	ENSG00000121691	CAT	catalase
chr11	34460139	34460262	ENSG00000121691	CAT	catalase
chr11	34460469	34460728	ENSG00000121691	CAT	catalase
chr11	34937211	34938794	ENSG00000149089	APIP	APAF1 interacting protein
chr11	35093850	35093995	ENSG00000026508	CD44	CD44 molecule (Indian blood group)
chr11	35440661	35441129	ENSG00000110436	SLC1A2	solute carrier family 1 member 2
chr11	35483765	35483880	ENSG00000110436	SLC1A2	solute carrier family 1 member 2
chr11	35639519	35642102	ENSG00000179431	FJX1	four-jointed box kinase 1
chr11	35683949	35684808	ENSG00000166326	TRIM44	tripartite motif containing 44
chr11	35912812	35912913	ENSG00000179241	LDLRAD3	low density lipoprotein receptor class A domain containing 3
chr11	36060775	36061032	ENSG00000263389	MIR3973	microRNA 3973
chr11	36338734	36338952	ENSG00000135362	PRR5L	proline rich 5 like
chr11	36471353	36471686	ENSG00000135362	PRR5L	proline rich 5 like
chr11	36531195	36531826	ENSG00000175104	TRAF6	TNF receptor associated factor 6
chr11	37151901	37152042	ENSG00000175097	RAG2	recombination activating 2
chr11	37730172	37730369	ENSG00000175097	RAG2	recombination activating 2
chr11	37833529	37833718	ENSG00000175097	RAG2	recombination activating 2
chr11	38291035	38291213	ENSG00000175097	RAG2	recombination activating 2
chr11	38430689	38430828	ENSG00000175097	RAG2	recombination activating 2
chr11	39669177	39669566	ENSG00000148948	LRRC4C	leucine rich repeat containing 4C
chr11	39745353	39745570	ENSG00000148948	LRRC4C	leucine rich repeat containing 4C
chr11	39958346	39958634	ENSG00000148948	LRRC4C	leucine rich repeat containing 4C
chr11	40382602	40382733	ENSG00000148948	LRRC4C	leucine rich repeat containing 4C
chr11	40512809	40513018	ENSG00000148948	LRRC4C	leucine rich repeat containing 4C
chr11	41090306	41090794	ENSG00000148948	LRRC4C	leucine rich repeat containing 4C
chr11	42305488	42305653	NA	LINC02740	long intergenic non-protein coding RNA 2740
chr11	42466752	42466928	NA	LINC02740	long intergenic non-protein coding RNA 2740
chr11	42794383	42794502	ENSG00000251557	HNRNPKP3	heterogeneous nuclear ribonucleoprotein K pseudogene 3
chr11	43062336	43062774	ENSG00000251557	HNRNPKP3	heterogeneous nuclear ribonucleoprotein K pseudogene 3
chr11	43333529	43333995	ENSG00000166181	API5	apoptosis inhibitor 5
chr11	43334268	43334614	ENSG00000166181	API5	apoptosis inhibitor 5
chr11	43380479	43381086	ENSG00000052841	TTC17	tetratricopeptide repeat domain 17
chr11	43601001	43601351	ENSG00000199077	MIR129-2	microRNA 129-2
chr11	43602637	43602852	ENSG00000199077	MIR129-2	microRNA 129-2
chr11	43602925	43603109	ENSG00000199077	MIR129-2	microRNA 129-2
chr11	43656036	43656162	ENSG00000149084	HSD17B12	hydroxysteroid 17-beta dehydrogenase 12
chr11	43702014	43703221	ENSG00000149084	HSD17B12	hydroxysteroid 17-beta dehydrogenase 12
chr11	43963457	43965315	ENSG00000187479	C11orf96	chromosome 11 open reading frame 96
chr11	44117038	44117907	ENSG00000151348	EXT2	exostosin glycosyltransferase 2
chr11	44337895	44338144	ENSG00000052850	ALX4	ALX homeobox 4
chr11	44506282	44506469	ENSG00000085117	CD82	CD82 molecule
chr11	44587299	44587707	ENSG00000085117	CD82	CD82 molecule
chr11	44709800	44710118	ENSG00000157570	TSPAN18	tetraspanin 18
chr11	44748639	44749543	ENSG00000157570	TSPAN18	tetraspanin 18
chr11	44962508	44962728	ENSG00000175274	TP53I11	tumor protein p53 inducible protein 11
chr11	44967989	44968166	ENSG00000175274	TP53I11	tumor protein p53 inducible protein 11
chr11	44970776	44972574	ENSG00000175274	TP53I11	tumor protein p53 inducible protein 11
chr11	45168883	45169269	ENSG00000019485	PRDM11	PR/SET domain 11
chr11	45202324	45202563	ENSG00000019485	PRDM11	PR/SET domain 11
chr11	45306666	45307224	ENSG00000019505	SYT13	synaptotagmin 13
chr11	45307475	45308002	ENSG00000019505	SYT13	synaptotagmin 13
chr11	45489490	45489828	ENSG00000019505	SYT13	synaptotagmin 13
chr11	45492256	45492448	ENSG00000019505	SYT13	synaptotagmin 13
chr11	45523159	45523271	ENSG00000175264	CHST1	carbohydrate sulfotransferase 1
chr11	45621008	45621397	ENSG00000175264	CHST1	carbohydrate sulfotransferase 1
chr11	45685520	45686658	ENSG00000175264	CHST1	carbohydrate sulfotransferase 1
chr11	45686794	45687462	ENSG00000175264	CHST1	carbohydrate sulfotransferase 1
chr11	45825546	45826810	ENSG00000181830	SLC35C1	solute carrier family 35 member C1
chr11	45868678	45869787	ENSG00000121671	CRY2	cryptochrome circadian regulator 2
chr11	45907196	45908063	ENSG00000121653	MAPK8IP1	mitogen-activated protein kinase 8 interacting protein 1
chr11	45921632	45922290	ENSG00000121653	MAPK8IP1	mitogen-activated protein kinase 8 interacting protein 1
chr11	45939083	45939702	ENSG00000121680	PEX16	peroxisomal biogenesis factor 16
chr11	46059824	46059977	ENSG00000135365	PHF21A	PHD finger protein 21A
chr11	46143200	46144058	ENSG00000135365	PHF21A	PHD finger protein 21A
chr11	46222247	46222705	ENSG00000157613	CREB3L1	cAMP responsive element binding protein 3 like 1
chr11	46229369	46229562	ENSG00000157613	CREB3L1	cAMP responsive element binding protein 3 like 1
chr11	46299254	46300170	ENSG00000157613	CREB3L1	cAMP responsive element binding protein 3 like 1
chr11	46354071	46355358	ENSG00000149091	DGKZ	diacylglycerol kinase zeta
chr11	46368987	46369839	ENSG00000149091	DGKZ	diacylglycerol kinase zeta
chr11	46403283	46404207	ENSG00000110492	MDK	midkine
chr11	46410852	46411691	ENSG00000180720	CHRM4	cholinergic receptor muscarinic 4
chr11	46412944	46413856	ENSG00000180720	CHRM4	cholinergic receptor muscarinic 4
chr11	46414013	46414604	ENSG00000180720	CHRM4	cholinergic receptor muscarinic 4
chr11	46614972	46615564	ENSG00000110497	AMBRA1	autophagy and beclin 1 regulator 1
chr11	46721841	46723311	ENSG00000175220	ARHGAP1	Rho GTPase activating protein 1
chr11	46867150	46868076	ENSG00000247675	LRP4-AS1	LRP4 antisense RNA 1
chr11	46920227	46920413	ENSG00000134569	LRP4	LDL receptor related protein 4
chr11	46922451	46922679	ENSG00000134569	LRP4	LDL receptor related protein 4
chr11	47183085	47183260	ENSG00000149182	ARFGAP2	ADP ribosylation factor GTPase activating protein 2
chr11	47197779	47198920	ENSG00000149182	ARFGAP2	ADP ribosylation factor GTPase activating protein 2
chr11	47270402	47271037	ENSG00000025434	NR1H3	nuclear receptor subfamily 1 group H member 3
chr11	47290840	47291270	ENSG00000110514	MADD	MAP kinase activating death domain
chr11	47291341	47291898	ENSG00000110514	MADD	MAP kinase activating death domain
chr11	47376887	47377031	ENSG00000165915	SLC39A13	solute carrier family 39 member 13
chr11	47435477	47436354	ENSG00000165915	SLC39A13	solute carrier family 39 member 13
chr11	47447091	47448401	ENSG00000165916	PSMC3	proteasome 26S subunit, ATPase 3
chr11	47573890	47574683	ENSG00000149187	CELF1	CUGBP Elav-like family member 1
chr11	47574811	47575112	ENSG00000149187	CELF1	CUGBP Elav-like family member 1
chr11	47587338	47587833	ENSG00000213619	NDUFS3	NADH:ubiquinone oxidoreductase core subunit S3
chr11	47600283	47601043	ENSG00000213619	NDUFS3	NADH:ubiquinone oxidoreductase core subunit S3
chr11	47614914	47615929	ENSG00000172247	C1QTNF4	C1q and TNF related 4
chr11	47663488	47664379	ENSG00000109919	MTCH2	mitochondrial carrier 2
chr11	47788085	47788863	ENSG00000109920	FNBP4	formin binding protein 4
chr11	47823734	47823952	ENSG00000109920	FNBP4	formin binding protein 4
chr11	47869504	47870676	ENSG00000030066	NUP160	nucleoporin 160
chr11	47914240	47914379	ENSG00000030066	NUP160	nucleoporin 160
chr11	47969108	47969342	ENSG00000149177	PTPRJ	protein tyrosine phosphatase receptor type J
chr11	48001653	48003617	ENSG00000149177	PTPRJ	protein tyrosine phosphatase receptor type J
chr11	48313983	48314254	ENSG00000176555	OR4S1	olfactory receptor family 4 subfamily S member 1
chr11	48568919	48569095	ENSG00000237388	OR4A47	olfactory receptor family 4 subfamily A member 47
chr11	48922445	48922627	ENSG00000182053	TRIM49B	tripartite motif containing 49B
chr11	48990251	48990434	ENSG00000182053	TRIM49B	tripartite motif containing 49B
chr11	49088291	49088466	ENSG00000214891	TRIM64C	tripartite motif containing 64C
chr11	49102325	49102713	ENSG00000214891	TRIM64C	tripartite motif containing 64C
chr11	49712726	49712883	ENSG00000205035	GRM5P1	GRM5 pseudogene 1
chr11	50227130	50227315	ENSG00000255042	SEPTIN7P11	septin 7 pseudogene 11
chr11	50371495	50371826	NA	LOC646813	DExH-box helicase 9 pseudogene
chr11	51580470	51580672	ENSG00000185926	OR4C46	olfactory receptor family 4 subfamily C member 46
chr11	55187277	55187391	ENSG00000181958	OR4A15	olfactory receptor family 4 subfamily A member 15
chr11	56654686	56654831	ENSG00000181273	OR5AK2	olfactory receptor family 5 subfamily AK member 2
chr11	56752235	56752498	ENSG00000181273	OR5AK2	olfactory receptor family 5 subfamily AK member 2
chr11	57091434	57092922	ENSG00000149115	TNKS1BP1	tankyrase 1 binding protein 1
chr11	57102648	57103024	ENSG00000149136	SSRP1	structure specific recognition protein 1
chr11	57103192	57103337	ENSG00000149136	SSRP1	structure specific recognition protein 1
chr11	57227966	57228081	ENSG00000186907	RTN4RL2	reticulon 4 receptor like 2
chr11	57228165	57228735	ENSG00000186907	RTN4RL2	reticulon 4 receptor like 2
chr11	57334565	57336054	ENSG00000156587	UBE2L6	ubiquitin conjugating enzyme E2 L6
chr11	57405741	57406084	ENSG00000208009	MIR130A	microRNA 130a
chr11	57406732	57407092	ENSG00000208009	MIR130A	microRNA 130a
chr11	57427139	57427484	ENSG00000172409	CLP1	cleavage factor polyribonucleotide kinase subunit 1
chr11	57434393	57434783	ENSG00000156599	ZDHHC5	zinc finger DHHC-type palmitoyltransferase 5
chr11	57434998	57435169	ENSG00000156599	ZDHHC5	zinc finger DHHC-type palmitoyltransferase 5
chr11	57435252	57436291	ENSG00000156599	ZDHHC5	zinc finger DHHC-type palmitoyltransferase 5
chr11	57478872	57479690	ENSG00000156603	MED19	mediator complex subunit 19
chr11	57480008	57480431	ENSG00000213593	TMX2	thioredoxin related transmembrane protein 2
chr11	57508990	57509754	ENSG00000211450	SELENOH	selenoprotein H
chr11	58246795	58247331	ENSG00000198283	OR5B21	olfactory receptor family 5 subfamily B member 21
chr11	58345968	58346386	NA	ZFP91-CNTF	ZFP91-CNTF readthrough (NMD candidate)
chr11	58346569	58347425	NA	ZFP91-CNTF	ZFP91-CNTF readthrough (NMD candidate)
chr11	58939321	58941097	ENSG00000110042	DTX4	deltex E3 ubiquitin ligase 4
chr11	59210743	59210990	ENSG00000172320	OR5A1	olfactory receptor family 5 subfamily A member 1
chr11	59317972	59318104	ENSG00000172742	OR4D9	olfactory receptor family 4 subfamily D member 9
chr11	59382529	59383344	ENSG00000110048	OSBP	oxysterol binding protein
chr11	59435694	59437309	ENSG00000166889	PATL1	PAT1 homolog 1, processing body mRNA decay factor
chr11	59522548	59523305	ENSG00000166900	STX3	syntaxin 3
chr11	59577850	59578316	ENSG00000166902	MRPL16	mitochondrial ribosomal protein L16
chr11	60425449	60425613	ENSG00000166959	MS4A8	membrane spanning 4-domains A8
chr11	60609586	60609880	ENSG00000110104	CCDC86	coiled-coil domain containing 86
chr11	60609962	60610630	ENSG00000110104	CCDC86	coiled-coil domain containing 86
chr11	60673425	60674062	ENSG00000110107	PRPF19	pre-mRNA processing factor 19
chr11	60681388	60682386	ENSG00000110108	TMEM109	transmembrane protein 109
chr11	60691641	60693225	ENSG00000006118	TMEM132A	transmembrane protein 132A
chr11	60719085	60719386	ENSG00000110446	SLC15A3	solute carrier family 15 member 3
chr11	60723748	60724076	ENSG00000110446	SLC15A3	solute carrier family 15 member 3
chr11	60745812	60745994	ENSG00000013725	CD6	CD6 molecule
chr11	60859848	60860042	ENSG00000110448	CD5	CD5 molecule
chr11	60928279	60929330	ENSG00000167987	VPS37C	VPS37C subunit of ESCRT-I
chr11	60958184	60958389	ENSG00000229859	PGA3	pepsinogen A3
chr11	61099969	61100542	ENSG00000149476	TKFC	triokinase and FMN cyclase
chr11	61128788	61129787	ENSG00000162144	CYB561A3	cytochrome b561 family member A3
chr11	61160129	61160504	ENSG00000187049	TMEM216	transmembrane protein 216
chr11	61196687	61197435	ENSG00000149532	CPSF7	cleavage and polyadenylation specific factor 7
chr11	61197535	61197939	ENSG00000167985	SDHAF2	succinate dehydrogenase complex assembly factor 2
chr11	61276601	61276957	ENSG00000204950	LRRC10B	leucine rich repeat containing 10B
chr11	61347095	61348973	ENSG00000011347	SYT7	synaptotagmin 7
chr11	61559512	61560611	ENSG00000168496	FEN1	flap structure-specific endonuclease 1
chr11	61582709	61584878	ENSG00000284416	MIR1908	microRNA 1908
chr11	61595018	61595477	ENSG00000134824	FADS2	fatty acid desaturase 2
chr11	61595655	61596814	ENSG00000134824	FADS2	fatty acid desaturase 2
chr11	61622407	61622641	ENSG00000134824	FADS2	fatty acid desaturase 2
chr11	61646768	61646963	ENSG00000221968	FADS3	fatty acid desaturase 3
chr11	61657844	61658145	ENSG00000221968	FADS3	fatty acid desaturase 3
chr11	61658222	61659642	ENSG00000221968	FADS3	fatty acid desaturase 3
chr11	61684173	61685274	ENSG00000167994	RAB3IL1	RAB3A interacting protein like 1
chr11	61705540	61705814	ENSG00000167995	BEST1	bestrophin 1
chr11	61734269	61735559	ENSG00000167996	FTH1	ferritin heavy chain 1
chr11	61883464	61883638	ENSG00000149503	INCENP	inner centromere protein
chr11	61891484	61892131	ENSG00000149503	INCENP	inner centromere protein
chr11	62104803	62105100	ENSG00000162174	ASRGL1	asparaginase and isoaspartyl peptidase 1
chr11	62105169	62105651	ENSG00000162174	ASRGL1	asparaginase and isoaspartyl peptidase 1
chr11	62340567	62341299	ENSG00000254772	EEF1G	eukaryotic translation elongation factor 1 gamma
chr11	62368312	62369297	ENSG00000149480	MTA2	metastasis associated 1 family member 2
chr11	62388939	62389528	ENSG00000149541	B3GAT3	beta-1,3-glucuronyltransferase 3
chr11	62413482	62414067	ENSG00000089597	GANAB	glucosidase II alpha subunit
chr11	62420252	62420747	ENSG00000185085	INTS5	integrator complex subunit 5
chr11	62432117	62433131	ENSG00000206597	SNORA57	small nucleolar RNA, H/ACA box 57
chr11	62439023	62439905	ENSG00000162194	LBHD1	LBH domain containing 1
chr11	62445988	62446851	ENSG00000162191	UBXN1	UBX domain protein 1
chr11	62455702	62456154	ENSG00000177363	LRRN4CL	LRRN4 C-terminal like
chr11	62473438	62474308	ENSG00000168000	BSCL2	BSCL2 lipid droplet biogenesis associated, seipin
chr11	62474929	62475868	ENSG00000168000	BSCL2	BSCL2 lipid droplet biogenesis associated, seipin
chr11	62493923	62494644	ENSG00000234857	HNRNPUL2-BSCL2	HNRNPUL2-BSCL2 readthrough (NMD candidate)
chr11	62494728	62495385	ENSG00000234857	HNRNPUL2-BSCL2	HNRNPUL2-BSCL2 readthrough (NMD candidate)
chr11	62521395	62522107	ENSG00000185670	ZBTB3	zinc finger and BTB domain containing 3
chr11	62529064	62529667	ENSG00000168002	POLR2G	RNA polymerase II subunit G
chr11	62538715	62539254	ENSG00000162227	TAF6L	TATA-box binding protein associated factor 6 like
chr11	62554005	62554138	ENSG00000185475	TMEM179B	transmembrane protein 179B
chr11	62554239	62554781	ENSG00000185475	TMEM179B	transmembrane protein 179B
chr11	62554859	62555401	ENSG00000185475	TMEM179B	transmembrane protein 179B
chr11	62558887	62559611	ENSG00000168569	TMEM223	transmembrane protein 223
chr11	62571923	62573430	ENSG00000162231	NXF1	nuclear RNA export factor 1
chr11	62598530	62598728	ENSG00000162236	STX5	syntaxin 5
chr11	62599314	62599496	ENSG00000162236	STX5	syntaxin 5
chr11	62599585	62600426	ENSG00000162236	STX5	syntaxin 5
chr11	62606393	62607046	ENSG00000133316	WDR74	WD repeat domain 74
chr11	62623607	62623835	ENSG00000168003	SLC3A2	solute carrier family 3 member 2
chr11	62648266	62649019	ENSG00000168003	SLC3A2	solute carrier family 3 member 2
chr11	62748336	62748647	ENSG00000197901	SLC22A6	solute carrier family 22 member 6
chr11	62752346	62752526	ENSG00000197901	SLC22A6	solute carrier family 22 member 6
chr11	62927501	62927762	ENSG00000184999	SLC22A10	solute carrier family 22 member 10
chr11	62927931	62928046	ENSG00000184999	SLC22A10	solute carrier family 22 member 10
chr11	63011035	63011426	ENSG00000196600	SLC22A25	solute carrier family 22 member 25
chr11	63381425	63381882	ENSG00000176485	PLAAT3	phospholipase A and acyltransferase 3
chr11	63438372	63438739	ENSG00000184743	ATL3	atlastin GTPase 3
chr11	63448962	63449646	ENSG00000133318	RTN3	reticulon 3
chr11	63534973	63535731	ENSG00000188070	ZFTA	zinc finger translocation associated
chr11	63535874	63536202	ENSG00000188070	ZFTA	zinc finger translocation associated
chr11	63536347	63537586	ENSG00000188070	ZFTA	zinc finger translocation associated
chr11	63580831	63581720	ENSG00000168005	SPINDOC	spindlin interactor and repressor of chromatin binding
chr11	63606109	63607989	ENSG00000072518	MARK2	microtubule affinity regulating kinase 2
chr11	63682570	63683085	ENSG00000167771	RCOR2	REST corepressor 2
chr11	63683255	63683893	ENSG00000167771	RCOR2	REST corepressor 2
chr11	63684042	63685063	ENSG00000167771	RCOR2	REST corepressor 2
chr11	63706139	63706637	ENSG00000110583	NAA40	N-alpha-acetyltransferase 40, NatD catalytic subunit
chr11	63721521	63721709	ENSG00000110583	NAA40	N-alpha-acetyltransferase 40, NatD catalytic subunit
chr11	63742117	63742539	ENSG00000176340	COX8A	cytochrome c oxidase subunit 8A
chr11	63753832	63754516	ENSG00000167770	OTUB1	OTU deubiquitinase, ubiquitin aldehyde binding 1
chr11	63764561	63764968	ENSG00000167770	OTUB1	OTU deubiquitinase, ubiquitin aldehyde binding 1
chr11	63803233	63804959	ENSG00000167770	OTUB1	OTU deubiquitinase, ubiquitin aldehyde binding 1
chr11	63877385	63877556	ENSG00000126500	FLRT1	fibronectin leucine rich transmembrane protein 1
chr11	63918100	63918866	ENSG00000133315	MACROD1	mono-ADP ribosylhydrolase 1
chr11	63920411	63920760	ENSG00000133315	MACROD1	mono-ADP ribosylhydrolase 1
chr11	63933206	63934101	ENSG00000133315	MACROD1	mono-ADP ribosylhydrolase 1
chr11	63946205	63946549	ENSG00000168439	STIP1	stress induced phosphoprotein 1
chr11	63952510	63953140	ENSG00000168439	STIP1	stress induced phosphoprotein 1
chr11	63953271	63954560	ENSG00000168439	STIP1	stress induced phosphoprotein 1
chr11	63988167	63988478	ENSG00000149743	TRPT1	tRNA phosphotransferase 1
chr11	63993448	63993715	ENSG00000149743	TRPT1	tRNA phosphotransferase 1
chr11	63998116	63998372	ENSG00000110011	DNAJC4	DnaJ heat shock protein family (Hsp40) member C4
chr11	64001387	64001703	ENSG00000173511	VEGFB	vascular endothelial growth factor B
chr11	64008298	64009760	ENSG00000173486	FKBP2	FKBP prolyl isomerase 2
chr11	64013247	64013723	ENSG00000173457	PPP1R14B	protein phosphatase 1 regulatory inhibitor subunit 14B
chr11	64013787	64014398	ENSG00000173457	PPP1R14B	protein phosphatase 1 regulatory inhibitor subunit 14B
chr11	64014456	64014668	ENSG00000173457	PPP1R14B	protein phosphatase 1 regulatory inhibitor subunit 14B
chr11	64014741	64014953	ENSG00000173457	PPP1R14B	protein phosphatase 1 regulatory inhibitor subunit 14B
chr11	64019093	64019361	ENSG00000149782	PLCB3	phospholipase C beta 3
chr11	64036542	64038318	ENSG00000173264	GPR137	G protein-coupled receptor 137
chr11	64051720	64052172	ENSG00000173264	GPR137	G protein-coupled receptor 137
chr11	64052280	64052506	ENSG00000173264	GPR137	G protein-coupled receptor 137
chr11	64052561	64053927	ENSG00000173264	GPR137	G protein-coupled receptor 137
chr11	64058586	64059716	ENSG00000182450	KCNK4	potassium two pore domain channel subfamily K member 4
chr11	64059927	64060056	ENSG00000182450	KCNK4	potassium two pore domain channel subfamily K member 4
chr11	64072087	64073947	ENSG00000173153	ESRRA	estrogen related receptor alpha
chr11	64085622	64086269	ENSG00000126432	PRDX5	peroxiredoxin 5
chr11	64099120	64099258	ENSG00000168071	CCDC88B	coiled-coil domain containing 88B
chr11	64099318	64099474	ENSG00000168071	CCDC88B	coiled-coil domain containing 88B
chr11	64126904	64127303	ENSG00000162302	RPS6KA4	ribosomal protein S6 kinase A4
chr11	64297091	64297408	ENSG00000168065	SLC22A11	solute carrier family 22 member 11
chr11	64409180	64409993	ENSG00000110076	NRXN2	neurexin 2
chr11	64411148	64411557	ENSG00000110076	NRXN2	neurexin 2
chr11	64427634	64427755	ENSG00000110076	NRXN2	neurexin 2
chr11	64489074	64490187	ENSG00000110076	NRXN2	neurexin 2
chr11	64490773	64491155	ENSG00000110076	NRXN2	neurexin 2
chr11	64511291	64512307	ENSG00000068831	RASGRP2	RAS guanyl releasing protein 2
chr11	64512795	64513583	ENSG00000068831	RASGRP2	RAS guanyl releasing protein 2
chr11	64527817	64528014	ENSG00000068976	PYGM	glycogen phosphorylase, muscle associated
chr11	64544911	64545240	ENSG00000168066	SF1	splicing factor 1
chr11	64545298	64546294	ENSG00000168066	SF1	splicing factor 1
chr11	64570240	64570669	ENSG00000168067	MAP4K2	mitogen-activated protein kinase kinase kinase kinase 2
chr11	64577213	64578314	ENSG00000133895	MEN1	menin 1
chr11	64644801	64647113	ENSG00000110047	EHD1	EH domain containing 1
chr11	64684185	64685047	ENSG00000110046	ATG2A	autophagy related 2A
chr11	64691704	64692925	ENSG00000068971	PPP2R5B	protein phosphatase 2 regulatory subunit B'beta
chr11	64781191	64782456	ENSG00000273003	ARL2-SNX15	ARL2-SNX15 readthrough (NMD candidate)
chr11	64794892	64795123	ENSG00000273003	ARL2-SNX15	ARL2-SNX15 readthrough (NMD candidate)
chr11	64808256	64809563	ENSG00000168061	SAC3D1	SAC3 domain containing 1
chr11	64863552	64864161	ENSG00000149823	VPS51	VPS51 subunit of GARP complex
chr11	64879334	64880880	ENSG00000149809	TM7SF2	transmembrane 7 superfamily member 2
chr11	64884441	64885415	ENSG00000174276	ZNHIT2	zinc finger HIT-type containing 2
chr11	64888844	64889274	ENSG00000149792	MRPL49	mitochondrial ribosomal protein L49
chr11	64889434	64890490	ENSG00000149806	FAU	FAU ubiquitin like and ribosomal protein S30 fusion
chr11	64901030	64902242	ENSG00000162298	SYVN1	synoviolin 1
chr11	64948201	64949205	ENSG00000014216	CAPN1	calpain 1
chr11	64949292	64950379	ENSG00000014216	CAPN1	calpain 1
chr11	65014122	65014255	ENSG00000197847	SLC22A20P	solute carrier family 22 member 20, pseudogene
chr11	65029027	65029350	ENSG00000014138	POLA2	DNA polymerase alpha 2, accessory subunit
chr11	65029447	65030142	ENSG00000014138	POLA2	DNA polymerase alpha 2, accessory subunit
chr11	65082345	65083193	ENSG00000149798	CDC42EP2	CDC42 effector protein 2
chr11	65101399	65101903	ENSG00000133884	DPF2	double PHD fingers 2
chr11	65121900	65122090	ENSG00000173825	TIGD3	tigger transposable element derived 3
chr11	65122307	65122808	ENSG00000173825	TIGD3	tigger transposable element derived 3
chr11	65189885	65190168	ENSG00000245532	NEAT1	nuclear paraspeckle assembly transcript 1
chr11	65221742	65221943	ENSG00000245532	NEAT1	nuclear paraspeckle assembly transcript 1
chr11	65226796	65226938	ENSG00000245532	NEAT1	nuclear paraspeckle assembly transcript 1
chr11	65244566	65245135	ENSG00000251562	MALAT1	metastasis associated lung adenocarcinoma transcript 1
chr11	65292551	65293301	ENSG00000142186	SCYL1	SCY1 like pseudokinase 1
chr11	65325479	65325697	ENSG00000168056	LTBP3	latent transforming growth factor beta binding protein 3
chr11	65337159	65338312	ENSG00000173465	ZNRD2	zinc ribbon domain containing 2
chr11	65339917	65340229	ENSG00000176973	FAM89B	family with sequence similarity 89 member B
chr11	65340306	65340554	ENSG00000176973	FAM89B	family with sequence similarity 89 member B
chr11	65341866	65342041	ENSG00000173442	EHBP1L1	EH domain binding protein 1 like 1
chr11	65381661	65382108	ENSG00000173327	MAP3K11	mitogen-activated protein kinase kinase kinase 11
chr11	65383147	65384084	ENSG00000197136	PCNX3	pecanex 3
chr11	65396262	65396519	ENSG00000197136	PCNX3	pecanex 3
chr11	65402736	65403083	ENSG00000266041	MIR4690	microRNA 4690
chr11	65405340	65405924	ENSG00000213445	SIPA1	signal-induced proliferation-associated 1
chr11	65414679	65414914	ENSG00000265874	MIR4489	microRNA 4489
chr11	65429739	65430370	ENSG00000173039	RELA	RELA proto-oncogene, NF-kB subunit
chr11	65430464	65431330	ENSG00000173039	RELA	RELA proto-oncogene, NF-kB subunit
chr11	65466888	65467113	ENSG00000172977	KAT5	lysine acetyltransferase 5
chr11	65487514	65488298	ENSG00000172922	RNASEH2C	ribonuclease H2 subunit C
chr11	65511339	65511736	ENSG00000172922	RNASEH2C	ribonuclease H2 subunit C
chr11	65513344	65513445	ENSG00000172922	RNASEH2C	ribonuclease H2 subunit C
chr11	65547915	65548749	ENSG00000254470	AP5B1	adaptor related protein complex 5 subunit beta 1
chr11	65561915	65562073	ENSG00000172818	OVOL1	ovo like transcriptional repressor 1
chr11	65601063	65601659	ENSG00000172803	SNX32	sorting nexin 32
chr11	65624329	65625337	ENSG00000172757	CFL1	cofilin 1
chr11	65625481	65625811	ENSG00000172757	CFL1	cofilin 1
chr11	65626653	65627118	ENSG00000172757	CFL1	cofilin 1
chr11	65627906	65628873	ENSG00000172732	MUS81	MUS81 structure-specific endonuclease subunit
chr11	65655694	65656004	ENSG00000172500	FIBP	FGF1 intracellular binding protein
chr11	65656140	65656624	ENSG00000172500	FIBP	FGF1 intracellular binding protein
chr11	65657621	65659207	ENSG00000175602	CCDC85B	coiled-coil domain containing 85B
chr11	65667257	65667601	ENSG00000175592	FOSL1	FOS like 1, AP-1 transcription factor subunit
chr11	65686022	65687997	ENSG00000175550	DRAP1	DR1 associated protein 1
chr11	65728739	65729835	ENSG00000175467	SART1	spliceosome associated factor 1, recruiter of U4/U6.U5 tri-snRNP
chr11	65745353	65745607	ENSG00000175467	SART1	spliceosome associated factor 1, recruiter of U4/U6.U5 tri-snRNP
chr11	65769073	65769662	ENSG00000175376	EIF1AD	eukaryotic translation initiation factor 1A domain containing
chr11	65770083	65770579	ENSG00000175376	EIF1AD	eukaryotic translation initiation factor 1A domain containing
chr11	65816330	65816821	ENSG00000175229	GAL3ST3	galactose-3-O-sulfotransferase 3
chr11	65819677	65820243	ENSG00000087365	SF3B2	splicing factor 3b subunit 2
chr11	65837394	65838566	ENSG00000175115	PACS1	phosphofurin acidic cluster sorting protein 1
chr11	65986679	65986923	ENSG00000175115	PACS1	phosphofurin acidic cluster sorting protein 1
chr11	66024512	66026332	ENSG00000174996	KLC2	kinesin light chain 2
chr11	66034925	66035110	ENSG00000174903	RAB1B	RAB1B, member RAS oncogene family
chr11	66035929	66036270	ENSG00000174903	RAB1B	RAB1B, member RAS oncogene family
chr11	66036359	66036818	ENSG00000174903	RAB1B	RAB1B, member RAS oncogene family
chr11	66044995	66047448	ENSG00000174871	CNIH2	cornichon family AMPA receptor auxiliary protein 2
chr11	66055951	66057678	ENSG00000174851	YIF1A	Yip1 interacting factor homolog A, membrane trafficking protein
chr11	66058901	66059917	ENSG00000179292	TMEM151A	transmembrane protein 151A
chr11	66060019	66060165	ENSG00000179292	TMEM151A	transmembrane protein 151A
chr11	66080379	66080607	ENSG00000174807	CD248	CD248 molecule
chr11	66112074	66113008	ENSG00000174744	BRMS1	BRMS1 transcriptional repressor and anoikis regulator
chr11	66114068	66115470	ENSG00000174684	B4GAT1	beta-1,4-glucuronyltransferase 1
chr11	66138991	66139629	ENSG00000174669	SLC29A2	solute carrier family 29 member 2
chr11	66176070	66176493	ENSG00000174576	NPAS4	neuronal PAS domain protein 4
chr11	66187409	66187581	ENSG00000174576	NPAS4	neuronal PAS domain protein 4
chr11	66188303	66189242	ENSG00000174576	NPAS4	neuronal PAS domain protein 4
chr11	66189499	66189826	ENSG00000174576	NPAS4	neuronal PAS domain protein 4
chr11	66205788	66205962	ENSG00000174547	MRPL11	mitochondrial ribosomal protein L11
chr11	66206048	66206510	ENSG00000174547	MRPL11	mitochondrial ribosomal protein L11
chr11	66233965	66235204	ENSG00000174516	PELI3	pellino E3 ubiquitin protein ligase family member 3
chr11	66246855	66248286	ENSG00000254986	DPP3	dipeptidyl peptidase 3
chr11	66313153	66313669	ENSG00000174165	ZDHHC24	zinc finger DHHC-type containing 24
chr11	66327466	66327633	ENSG00000174080	CTSF	cathepsin F
chr11	66335490	66336387	ENSG00000174080	CTSF	cathepsin F
chr11	66383403	66385174	ENSG00000248643	RBM14-RBM4	RBM14-RBM4 readthrough
chr11	66406179	66406358	ENSG00000173933	RBM4	RNA binding motif protein 4
chr11	66426044	66426197	ENSG00000173914	RBM4B	RNA binding motif protein 4B
chr11	66494646	66495600	ENSG00000173898	SPTBN2	spectrin beta, non-erythrocytic 2
chr11	66495880	66496423	ENSG00000173898	SPTBN2	spectrin beta, non-erythrocytic 2
chr11	66511787	66513207	ENSG00000173715	C11orf80	chromosome 11 open reading frame 80
chr11	66610116	66610811	ENSG00000173653	RCE1	Ras converting CAAX endopeptidase 1
chr11	66610928	66611691	ENSG00000173653	RCE1	Ras converting CAAX endopeptidase 1
chr11	66623443	66625017	ENSG00000173621	LRFN4	leucine rich repeat and fibronectin type III domain containing 4
chr11	66639055	66639273	ENSG00000173621	LRFN4	leucine rich repeat and fibronectin type III domain containing 4
chr11	66725431	66725617	ENSG00000173599	PC	pyruvate carboxylase
chr11	66725684	66726163	ENSG00000173599	PC	pyruvate carboxylase
chr11	66755817	66756228	ENSG00000173237	C11orf86	chromosome 11 open reading frame 86
chr11	66886747	66887475	ENSG00000173120	KDM2A	lysine demethylase 2A
chr11	67033509	67034987	ENSG00000173020	GRK2	G protein-coupled receptor kinase 2
chr11	67055962	67057422	ENSG00000172932	ANKRD13D	ankyrin repeat domain 13D
chr11	67084968	67086149	NA	LOC100130987	uncharacterized LOC100130987
chr11	67140730	67141010	ENSG00000175505	CLCF1	cardiotrophin like cytokine factor 1
chr11	67158766	67159344	ENSG00000172613	RAD9A	RAD9 checkpoint clamp component A
chr11	67159479	67159819	ENSG00000172613	RAD9A	RAD9 checkpoint clamp component A
chr11	67168473	67169318	ENSG00000172531	PPP1CA	protein phosphatase 1 catalytic subunit alpha
chr11	67188139	67188586	ENSG00000172531	PPP1CA	protein phosphatase 1 catalytic subunit alpha
chr11	67196178	67196398	ENSG00000175634	RPS6KB2	ribosomal protein S6 kinase B2
chr11	67210508	67210905	ENSG00000172725	CORO1B	coronin 1B
chr11	67210987	67211237	ENSG00000172725	CORO1B	coronin 1B
chr11	67231509	67231621	ENSG00000172663	TMEM134	transmembrane protein 134
chr11	67236103	67237030	ENSG00000172663	TMEM134	transmembrane protein 134
chr11	67270830	67273059	ENSG00000110697	PITPNM1	phosphatidylinositol transfer protein membrane associated 1
chr11	67273455	67273787	ENSG00000110697	PITPNM1	phosphatidylinositol transfer protein membrane associated 1
chr11	67275332	67275627	ENSG00000167797	CDK2AP2	cyclin dependent kinase 2 associated protein 2
chr11	67351195	67351614	ENSG00000084207	GSTP1	glutathione S-transferase pi 1
chr11	67374328	67374784	ENSG00000167792	NDUFV1	NADH:ubiquinone oxidoreductase core subunit V1
chr11	67397877	67398248	ENSG00000167799	NUDT8	nudix hydrolase 8
chr11	67412928	67413328	ENSG00000132744	ACY3	aminoacylase 3
chr11	67572473	67572825	ENSG00000160172	FAM86C2P	family with sequence similarity 86, member A pseudogene
chr11	67572968	67574239	ENSG00000160172	FAM86C2P	family with sequence similarity 86, member A pseudogene
chr11	67722627	67723879	ENSG00000110057	UNC93B1	unc-93 homolog B1, TLR signaling regulator
chr11	67775733	67776021	ENSG00000006534	ALDH3B1	aldehyde dehydrogenase 3 family member B1
chr11	67789597	67789857	ENSG00000006534	ALDH3B1	aldehyde dehydrogenase 3 family member B1
chr11	67798097	67798705	ENSG00000110717	NDUFS8	NADH:ubiquinone oxidoreductase core subunit S8
chr11	67806036	67806576	ENSG00000110719	TCIRG1	T cell immune regulator 1, ATPase H+ transporting V0 subunit a3
chr11	67887953	67888255	ENSG00000110721	CHKA	choline kinase alpha
chr11	67888371	67889768	ENSG00000110721	CHKA	choline kinase alpha
chr11	67980766	67982142	ENSG00000110066	KMT5B	lysine methyltransferase 5B
chr11	68030965	68031158	ENSG00000171067	C11orf24	chromosome 11 open reading frame 24
chr11	68038479	68039979	ENSG00000171067	C11orf24	chromosome 11 open reading frame 24
chr11	68113736	68113859	ENSG00000162337	LRP5	LDL receptor related protein 5
chr11	68141479	68141758	ENSG00000162337	LRP5	LDL receptor related protein 5
chr11	68228171	68228938	ENSG00000110075	PPP6R3	protein phosphatase 6 regulatory subunit 3
chr11	68403396	68403520	ENSG00000069482	GAL	galanin and GMAP prepropeptide
chr11	68409524	68409748	ENSG00000069482	GAL	galanin and GMAP prepropeptide
chr11	68417404	68417610	ENSG00000069482	GAL	galanin and GMAP prepropeptide
chr11	68464849	68464998	ENSG00000069482	GAL	galanin and GMAP prepropeptide
chr11	68525684	68526043	ENSG00000132749	TESMIN	testis expressed metallothionein like protein
chr11	68595603	68595828	ENSG00000110090	CPT1A	carnitine palmitoyltransferase 1A
chr11	68599553	68599686	ENSG00000110090	CPT1A	carnitine palmitoyltransferase 1A
chr11	68630000	68630429	ENSG00000110090	CPT1A	carnitine palmitoyltransferase 1A
chr11	68671014	68672158	ENSG00000197345	MRPL21	mitochondrial ribosomal protein L21
chr11	68718409	68718725	ENSG00000132740	IGHMBP2	immunoglobulin mu DNA binding protein 2
chr11	68728634	68728819	ENSG00000172938	MRGPRD	MAS related GPR family member D
chr11	68748138	68748403	ENSG00000172938	MRGPRD	MAS related GPR family member D
chr11	68758548	68758688	ENSG00000172938	MRGPRD	MAS related GPR family member D
chr11	68762000	68762463	ENSG00000172938	MRGPRD	MAS related GPR family member D
chr11	68816215	68816792	ENSG00000162341	TPCN2	two pore segment channel 2
chr11	68980135	68980391	ENSG00000172927	MYEOV	myeloma overexpressed
chr11	69368159	69368390	ENSG00000110092	CCND1	cyclin D1
chr11	69442133	69442538	ENSG00000110092	CCND1	cyclin D1
chr11	69455985	69456328	ENSG00000110092	CCND1	cyclin D1
chr11	69457578	69458235	ENSG00000110092	CCND1	cyclin D1
chr11	69465197	69465579	ENSG00000110092	CCND1	cyclin D1
chr11	69489719	69490083	ENSG00000149716	LTO1	LTO1 maturation factor of ABCE1
chr11	69596732	69597160	ENSG00000075388	FGF4	fibroblast growth factor 4
chr11	69682272	69682565	ENSG00000186895	FGF3	fibroblast growth factor 3
chr11	69684387	69684572	ENSG00000186895	FGF3	fibroblast growth factor 3
chr11	69868902	69869233	ENSG00000131620	ANO1	anoctamin 1
chr11	69924404	69925134	ENSG00000131620	ANO1	anoctamin 1
chr11	70039044	70039218	ENSG00000168040	FADD	Fas associated via death domain
chr11	70049359	70049970	ENSG00000168040	FADD	Fas associated via death domain
chr11	70116166	70116731	ENSG00000131626	PPFIA1	PTPRF interacting protein alpha 1
chr11	70116796	70117596	ENSG00000131626	PPFIA1	PTPRF interacting protein alpha 1
chr11	70243905	70245011	ENSG00000085733	CTTN	cortactin
chr11	70245157	70245684	ENSG00000085733	CTTN	cortactin
chr11	70245816	70246025	ENSG00000085733	CTTN	cortactin
chr11	70297185	70297649	ENSG00000085733	CTTN	cortactin
chr11	70332806	70333081	ENSG00000162105	SHANK2	SH3 and multiple ankyrin repeat domains 2
chr11	70391181	70391318	ENSG00000162105	SHANK2	SH3 and multiple ankyrin repeat domains 2
chr11	70411380	70411523	ENSG00000162105	SHANK2	SH3 and multiple ankyrin repeat domains 2
chr11	70507727	70507915	ENSG00000162105	SHANK2	SH3 and multiple ankyrin repeat domains 2
chr11	70507970	70508794	ENSG00000162105	SHANK2	SH3 and multiple ankyrin repeat domains 2
chr11	70699303	70699453	ENSG00000171671	SHANK2-AS3	SHANK2 antisense RNA 3
chr11	70731556	70731757	ENSG00000263744	MIR3664	microRNA 3664
chr11	70912109	70912625	ENSG00000162105	SHANK2	SH3 and multiple ankyrin repeat domains 2
chr11	70925617	70925992	ENSG00000162105	SHANK2	SH3 and multiple ankyrin repeat domains 2
chr11	70963015	70963181	ENSG00000162105	SHANK2	SH3 and multiple ankyrin repeat domains 2
chr11	70963460	70963970	ENSG00000162105	SHANK2	SH3 and multiple ankyrin repeat domains 2
chr11	71158402	71159417	ENSG00000172893	DHCR7	7-dehydrocholesterol reductase
chr11	71159613	71160232	ENSG00000172893	DHCR7	7-dehydrocholesterol reductase
chr11	71164222	71164756	ENSG00000172890	NADSYN1	NAD synthetase 1
chr11	71229984	71230379	ENSG00000244411	KRTAP5-7	keratin associated protein 5-7
chr11	71266660	71267004	ENSG00000254997	KRTAP5-9	keratin associated protein 5-9
chr11	71342669	71343013	ENSG00000204571	KRTAP5-11	keratin associated protein 5-11
chr11	71498224	71498410	NA	FAM86C1P	family with sequence similarity 86 member C1, pseudogene
chr11	71498557	71499015	NA	FAM86C1P	family with sequence similarity 86 member C1, pseudogene
chr11	71524630	71524888	ENSG00000248671	ALG1L9P	ALG1 like 9, pseudogene
chr11	71640090	71640395	ENSG00000137522	RNF121	ring finger protein 121
chr11	71791387	71791820	ENSG00000137497	NUMA1	nuclear mitotic apparatus protein 1
chr11	71814103	71814337	ENSG00000149357	LAMTOR1	late endosomal/lysosomal adaptor, MAPK and MTOR activator 1
chr11	71823551	71824044	ENSG00000110200	ANAPC15	anaphase promoting complex subunit 15
chr11	71951742	71951895	ENSG00000165462	PHOX2A	paired like homeobox 2A
chr11	72279927	72280247	ENSG00000272036	MIR139	microRNA 139
chr11	72353568	72353880	ENSG00000186642	PDE2A	phosphodiesterase 2A
chr11	72454659	72454778	ENSG00000186635	ARAP1	ArfGAP with RhoGAP domain, ankyrin repeat and PH domain 1
chr11	72489597	72489896	ENSG00000214530	STARD10	StAR related lipid transfer domain containing 10
chr11	72492345	72493173	ENSG00000214530	STARD10	StAR related lipid transfer domain containing 10
chr11	72525176	72525440	ENSG00000168010	ATG16L2	autophagy related 16 like 2
chr11	72525492	72525676	ENSG00000168010	ATG16L2	autophagy related 16 like 2
chr11	72532777	72533777	ENSG00000168010	ATG16L2	autophagy related 16 like 2
chr11	72792199	72792470	ENSG00000137478	FCHSD2	FCH and double SH3 domains 2
chr11	72812530	72812664	ENSG00000137478	FCHSD2	FCH and double SH3 domains 2
chr11	72826777	72826896	ENSG00000137478	FCHSD2	FCH and double SH3 domains 2
chr11	72852139	72853749	ENSG00000137478	FCHSD2	FCH and double SH3 domains 2
chr11	72963820	72964094	ENSG00000171631	P2RY6	pyrimidinergic receptor P2Y6
chr11	73054032	73054291	ENSG00000054967	RELT	RELT TNF receptor
chr11	73087263	73088285	ENSG00000054967	RELT	RELT TNF receptor
chr11	73299407	73299741	ENSG00000054965	FAM168A	family with sequence similarity 168 member A
chr11	73308900	73309225	ENSG00000054965	FAM168A	family with sequence similarity 168 member A
chr11	73471116	73472456	ENSG00000175582	RAB6A	RAB6A, member RAS oncogene family
chr11	73482807	73483020	ENSG00000175582	RAB6A	RAB6A, member RAS oncogene family
chr11	73587692	73587951	ENSG00000181924	COA4	cytochrome c oxidase assembly factor 4 homolog
chr11	73684311	73684416	ENSG00000175567	UCP2	uncoupling protein 2
chr11	73694098	73694485	ENSG00000175567	UCP2	uncoupling protein 2
chr11	73729586	73729846	ENSG00000175564	UCP3	uncoupling protein 3
chr11	73765981	73766192	ENSG00000168014	C2CD3	C2 domain containing 3 centriole elongation regulator
chr11	73882331	73882740	ENSG00000214517	PPME1	protein phosphatase methylesterase 1
chr11	74108883	74109523	ENSG00000165434	PGM2L1	phosphoglucomutase 2 like 1
chr11	74204137	74205046	ENSG00000175536	LIPT2	lipoyl(octanoyl) transferase 2
chr11	74303560	74304393	ENSG00000077514	POLD3	DNA polymerase delta 3, accessory subunit
chr11	74391700	74392019	ENSG00000054938	CHRDL2	chordin like 2
chr11	74459927	74460900	ENSG00000166439	RNF169	ring finger protein 169
chr11	74659939	74660261	ENSG00000166435	XRRA1	X-ray radiation resistance associated 1
chr11	74660350	74660683	ENSG00000118363	SPCS2	signal peptidase complex subunit 2
chr11	74699756	74700259	ENSG00000162139	NEU3	neuraminidase 3
chr11	74809220	74809509	ENSG00000137491	SLCO2B1	solute carrier organic anion transporter family member 2B1
chr11	74837974	74838263	ENSG00000137491	SLCO2B1	solute carrier organic anion transporter family member 2B1
chr11	74951789	74953390	ENSG00000261594	TPBGL	trophoblast glycoprotein like
chr11	75110607	75110770	ENSG00000149273	RPS3	ribosomal protein S3
chr11	75236103	75237541	ENSG00000158555	GDPD5	glycerophosphodiester phosphodiesterase domain containing 5
chr11	75378246	75380269	ENSG00000171533	MAP6	microtubule associated protein 6
chr11	75466505	75466715	ENSG00000247867	LOC283214	uncharacterized LOC283214
chr11	75479404	75480032	ENSG00000247867	LOC283214	uncharacterized LOC283214
chr11	75526170	75527029	ENSG00000198382	UVRAG	UV radiation resistance associated
chr11	75723465	75723581	ENSG00000198382	UVRAG	UV radiation resistance associated
chr11	75843078	75843257	ENSG00000198382	UVRAG	UV radiation resistance associated
chr11	75920158	75920454	ENSG00000085741	WNT11	Wnt family member 11
chr11	75946259	75946383	ENSG00000085741	WNT11	Wnt family member 11
chr11	75947026	75947755	ENSG00000085741	WNT11	Wnt family member 11
chr11	76090989	76092622	ENSG00000137492	THAP12	THAP domain containing 12
chr11	76156095	76157199	ENSG00000158636	EMSY	EMSY transcriptional repressor, BRCA2 interacting
chr11	76235791	76236088	ENSG00000158636	EMSY	EMSY transcriptional repressor, BRCA2 interacting
chr11	76494166	76495753	ENSG00000182704	TSKU	tsukushi, small leucine rich proteoglycan
chr11	76571758	76572401	ENSG00000078124	ACER3	alkaline ceramidase 3
chr11	76753168	76753866	ENSG00000198488	B3GNT6	UDP-GlcNAc:betaGal beta-1,3-N-acetylglucosaminyltransferase 6
chr11	76777585	76778398	ENSG00000149260	CAPN5	calpain 5
chr11	76842307	76842959	ENSG00000137474	MYO7A	myosin VIIA
chr11	76849123	76849477	ENSG00000137474	MYO7A	myosin VIIA
chr11	76911868	76912095	ENSG00000137474	MYO7A	myosin VIIA
chr11	77016651	77016770	ENSG00000178795	GDPD4	glycerophosphodiester phosphodiesterase domain containing 4
chr11	77063451	77063704	ENSG00000149269	PAK1	p21 (RAC1) activated kinase 1
chr11	77184108	77184749	ENSG00000149269	PAK1	p21 (RAC1) activated kinase 1
chr11	77184823	77185499	ENSG00000149269	PAK1	p21 (RAC1) activated kinase 1
chr11	77300616	77300888	ENSG00000178301	AQP11	aquaporin 11
chr11	77301025	77301820	ENSG00000178301	AQP11	aquaporin 11
chr11	77348515	77348818	ENSG00000074201	CLNS1A	chloride nucleotide-sensitive channel 1A
chr11	77530485	77532346	ENSG00000087884	AAMDC	adipogenesis associated Mth938 domain containing
chr11	77704954	77705329	ENSG00000149262	INTS4	integrator complex subunit 4
chr11	77772894	77773231	ENSG00000151365	THRSP	thyroid hormone responsive
chr11	77790451	77790868	ENSG00000259112	NDUFC2-KCTD14	NDUFC2-KCTD14 readthrough
chr11	77898771	77899299	ENSG00000188997	KCTD21	potassium channel tetramerization domain containing 21
chr11	77899408	77901149	ENSG00000188997	KCTD21	potassium channel tetramerization domain containing 21
chr11	77909008	77909241	ENSG00000118369	USP35	ubiquitin specific peptidase 35
chr11	78010569	78010696	ENSG00000033327	GAB2	GRB2 associated binding protein 2
chr11	78128189	78128523	ENSG00000033327	GAB2	GRB2 associated binding protein 2
chr11	78128654	78128892	ENSG00000033327	GAB2	GRB2 associated binding protein 2
chr11	78368082	78368214	ENSG00000149256	TENM4	teneurin transmembrane protein 4
chr11	78879144	78879473	ENSG00000149256	TENM4	teneurin transmembrane protein 4
chr11	78884781	78884931	ENSG00000149256	TENM4	teneurin transmembrane protein 4
chr11	79149231	79149919	ENSG00000149256	TENM4	teneurin transmembrane protein 4
chr11	79151004	79151898	ENSG00000149256	TENM4	teneurin transmembrane protein 4
chr11	79173475	79173606	ENSG00000149256	TENM4	teneurin transmembrane protein 4
chr11	79302562	79302825	ENSG00000149256	TENM4	teneurin transmembrane protein 4
chr11	79439085	79439360	ENSG00000149256	TENM4	teneurin transmembrane protein 4
chr11	79972917	79973146	ENSG00000149256	TENM4	teneurin transmembrane protein 4
chr11	80244010	80244290	ENSG00000149256	TENM4	teneurin transmembrane protein 4
chr11	81780402	81780560	ENSG00000264110	MIR4300	microRNA 4300
chr11	81809941	81810281	ENSG00000264110	MIR4300	microRNA 4300
chr11	81856814	81857030	ENSG00000264110	MIR4300	microRNA 4300
chr11	81958525	81958664	ENSG00000264110	MIR4300	microRNA 4300
chr11	82233128	82233262	ENSG00000182103	FAM181B	family with sequence similarity 181 member B
chr11	82443756	82445181	ENSG00000182103	FAM181B	family with sequence similarity 181 member B
chr11	82611170	82611921	ENSG00000137509	PRCP	prolylcarboxypeptidase
chr11	82612031	82612866	ENSG00000165490	DDIAS	DNA damage induced apoptosis suppressor
chr11	82783149	82783675	NA	RAB30-DT	RAB30 divergent transcript
chr11	82868171	82868945	ENSG00000165494	PCF11	PCF11 cleavage and polyadenylation factor subunit
chr11	82904341	82904686	ENSG00000137494	ANKRD42	ankyrin repeat domain 42
chr11	82905113	82905489	ENSG00000137494	ANKRD42	ankyrin repeat domain 42
chr11	83507834	83508188	ENSG00000150672	DLG2	discs large MAGUK scaffold protein 2
chr11	84912310	84912416	ENSG00000150672	DLG2	discs large MAGUK scaffold protein 2
chr11	85232304	85232566	ENSG00000150672	DLG2	discs large MAGUK scaffold protein 2
chr11	85339246	85339364	ENSG00000171204	TMEM126B	transmembrane protein 126B
chr11	85374880	85376225	ENSG00000137504	CREBZF	CREB/ATF bZIP transcription factor
chr11	85565668	85566381	ENSG00000150676	CCDC83	coiled-coil domain containing 83
chr11	85723942	85724123	ENSG00000073921	PICALM	phosphatidylinositol binding clathrin assembly protein
chr11	85779127	85780611	ENSG00000073921	PICALM	phosphatidylinositol binding clathrin assembly protein
chr11	85955455	85956674	ENSG00000074266	EED	embryonic ectoderm development
chr11	86013282	86013556	ENSG00000149196	HIKESHI	heat shock protein nuclear import factor hikeshi
chr11	86160945	86161158	ENSG00000149201	CCDC81	coiled-coil domain containing 81
chr11	86511332	86511975	ENSG00000150687	PRSS23	serine protease 23
chr11	87011832	87012039	ENSG00000166575	TMEM135	transmembrane protein 135
chr11	87012337	87012641	ENSG00000166575	TMEM135	transmembrane protein 135
chr11	87899169	87899293	ENSG00000123892	RAB38	RAB38, member RAS oncogene family
chr11	89955631	89956233	ENSG00000110172	CHORDC1	cysteine and histidine rich domain containing 1
chr11	90478325	90478491	ENSG00000266703	MIR4490	microRNA 4490
chr11	90485126	90485290	ENSG00000266703	MIR4490	microRNA 4490
chr11	90902773	90902949	ENSG00000266703	MIR4490	microRNA 4490
chr11	91623290	91623457	ENSG00000165323	FAT3	FAT atypical cadherin 3
chr11	91957828	91958476	ENSG00000165323	FAT3	FAT atypical cadherin 3
chr11	91958558	91959371	ENSG00000165323	FAT3	FAT atypical cadherin 3
chr11	91959756	91960413	ENSG00000165323	FAT3	FAT atypical cadherin 3
chr11	92025613	92025930	ENSG00000165323	FAT3	FAT atypical cadherin 3
chr11	92504183	92504496	ENSG00000165323	FAT3	FAT atypical cadherin 3
chr11	92698668	92698934	ENSG00000134640	MTNR1B	melatonin receptor 1B
chr11	92930747	92931446	ENSG00000180773	SLC36A4	solute carrier family 36 member 4
chr11	93064048	93064204	ENSG00000165325	DEUP1	deuterosome assembly protein 1
chr11	93213588	93213735	ENSG00000166002	SMCO4	single-pass membrane protein with coiled-coil domains 4
chr11	93275671	93276027	ENSG00000166002	SMCO4	single-pass membrane protein with coiled-coil domains 4
chr11	93276114	93276804	ENSG00000166002	SMCO4	single-pass membrane protein with coiled-coil domains 4
chr11	93394834	93395397	ENSG00000166004	CEP295	centrosomal protein 295
chr11	93474100	93475370	ENSG00000182919	C11orf54	chromosome 11 open reading frame 54
chr11	93517469	93518462	ENSG00000042429	MED17	mediator complex subunit 17
chr11	93712420	93712738	ENSG00000181333	HEPHL1	hephaestin like 1
chr11	93862144	93862847	ENSG00000110218	PANX1	pannexin 1
chr11	94081322	94081547	ENSG00000183560	IZUMO1R	IZUMO1 receptor, JUNO
chr11	94115016	94115295	ENSG00000123901	GPR83	G protein-coupled receptor 83
chr11	94185100	94185304	ENSG00000020922	MRE11	MRE11 homolog, double strand break repair nuclease
chr11	94245740	94246039	ENSG00000257057	C11orf97	chromosome 11 open reading frame 97
chr11	94277038	94278072	ENSG00000196371	FUT4	fucosyltransferase 4
chr11	94278599	94278933	ENSG00000134627	PIWIL4	piwi like RNA-mediated gene silencing 4
chr11	94427645	94427851	ENSG00000166025	AMOTL1	angiomotin like 1
chr11	94473659	94474080	ENSG00000166025	AMOTL1	angiomotin like 1
chr11	94493716	94493891	ENSG00000166025	AMOTL1	angiomotin like 1
chr11	94501267	94502960	ENSG00000166025	AMOTL1	angiomotin like 1
chr11	94706350	94706844	ENSG00000150316	CWC15	CWC15 spliceosome associated protein homolog
chr11	94736817	94737013	ENSG00000235268	KDM4E	lysine demethylase 4E
chr11	94800004	94801127	ENSG00000149218	ENDOD1	endonuclease domain containing 1
chr11	94822685	94823869	ENSG00000149218	ENDOD1	endonuclease domain containing 1
chr11	94963704	94964308	ENSG00000149212	SESN3	sestrin 3
chr11	95063484	95063601	ENSG00000149212	SESN3	sestrin 3
chr11	95522286	95523108	ENSG00000077458	FAM76B	family with sequence similarity 76 member B
chr11	95523685	95524260	ENSG00000166037	CEP57	centrosomal protein 57
chr11	95656853	95657525	ENSG00000087053	MTMR2	myotubularin related protein 2
chr11	95803570	95803898	ENSG00000087053	MTMR2	myotubularin related protein 2
chr11	96122583	96123069	ENSG00000149231	CCDC82	coiled-coil domain containing 82
chr11	96123154	96123395	ENSG00000183340	JRKL	JRK like
chr11	96506733	96506986	NA	JRKL-AS1	JRKL antisense RNA 1
chr11	96612855	96613054	NA	JRKL-AS1	JRKL antisense RNA 1
chr11	97747253	97747422	ENSG00000149972	CNTN5	contactin 5
chr11	99843140	99843351	ENSG00000149972	CNTN5	contactin 5
chr11	100153252	100153500	ENSG00000149972	CNTN5	contactin 5
chr11	101095463	101095721	ENSG00000082175	PGR	progesterone receptor
chr11	101648762	101648863	ENSG00000110318	CEP126	centrosomal protein 126
chr11	101785577	101786216	ENSG00000110318	CEP126	centrosomal protein 126
chr11	101872817	101873187	ENSG00000137691	CFAP300	cilia and flagella associated protein 300
chr11	102217278	102217854	ENSG00000110330	BIRC2	baculoviral IAP repeat containing 2
chr11	102217983	102218231	ENSG00000110330	BIRC2	baculoviral IAP repeat containing 2
chr11	102322901	102323666	ENSG00000152558	TMEM123	transmembrane protein 123
chr11	102493738	102494145	ENSG00000137674	MMP20	matrix metallopeptidase 20
chr11	102962254	102962886	ENSG00000137692	DCUN1D5	defective in cullin neddylation 1 domain containing 5
chr11	103401926	103402036	ENSG00000264200	MIR4693	microRNA 4693
chr11	103415217	103415392	ENSG00000264200	MIR4693	microRNA 4693
chr11	104034688	104034877	ENSG00000170962	PDGFD	platelet derived growth factor D
chr11	104281676	104281852	ENSG00000170962	PDGFD	platelet derived growth factor D
chr11	105892429	105893441	ENSG00000170903	MSANTD4	Myb/SANT DNA binding domain containing 4 with coiled-coils
chr11	105947796	105948808	ENSG00000182359	KBTBD3	kelch repeat and BTB domain containing 3
chr11	106159703	106159855	ENSG00000149313	AASDHPPT	aminoadipate-semialdehyde dehydrogenase-phosphopantetheinyl transferase
chr11	106162008	106162125	ENSG00000149313	AASDHPPT	aminoadipate-semialdehyde dehydrogenase-phosphopantetheinyl transferase
chr11	106888005	106889960	ENSG00000152402	GUCY1A2	guanylate cyclase 1 soluble subunit alpha 2
chr11	106906325	106906467	ENSG00000152402	GUCY1A2	guanylate cyclase 1 soluble subunit alpha 2
chr11	107324840	107324980	ENSG00000152404	CWF19L2	CWF19 like cell cycle control factor 2
chr11	107328287	107328468	ENSG00000152404	CWF19L2	CWF19 like cell cycle control factor 2
chr11	107436060	107436476	ENSG00000137760	ALKBH8	alkB homolog 8, tRNA methyltransferase
chr11	107461458	107462829	ENSG00000110675	ELMOD1	ELMO domain containing 1
chr11	107743734	107743834	ENSG00000110660	SLC35F2	solute carrier family 35 member F2
chr11	107798937	107800042	ENSG00000179331	RAB39A	RAB39A, member RAS oncogene family
chr11	107879500	107880600	ENSG00000166266	CUL5	cullin 5
chr11	108093811	108094048	ENSG00000149311	ATM	ATM serine/threonine kinase
chr11	108368798	108369398	ENSG00000178202	POGLUT3	protein O-glucosyltransferase 3
chr11	108499195	108499540	ENSG00000110723	EXPH5	exophilin 5
chr11	108977533	108977777	ENSG00000185742	C11orf87	chromosome 11 open reading frame 87
chr11	109292779	109293148	ENSG00000185742	C11orf87	chromosome 11 open reading frame 87
chr11	109294153	109294395	ENSG00000185742	C11orf87	chromosome 11 open reading frame 87
chr11	109390033	109390255	ENSG00000185742	C11orf87	chromosome 11 open reading frame 87
chr11	109585113	109585255	ENSG00000185742	C11orf87	chromosome 11 open reading frame 87
chr11	109963234	109964735	ENSG00000149289	ZC3H12C	zinc finger CCCH-type containing 12C
chr11	110093882	110094005	ENSG00000137710	RDX	radixin
chr11	110166474	110167428	ENSG00000137710	RDX	radixin
chr11	110167489	110167839	ENSG00000137710	RDX	radixin
chr11	110582001	110582124	ENSG00000137727	ARHGAP20	Rho GTPase activating protein 20
chr11	110582216	110583649	ENSG00000137727	ARHGAP20	Rho GTPase activating protein 20
chr11	110643694	110643849	ENSG00000137727	ARHGAP20	Rho GTPase activating protein 20
chr11	111107471	111107672	ENSG00000150750	C11orf53	chromosome 11 open reading frame 53
chr11	111160914	111161058	ENSG00000214290	COLCA2	colorectal cancer associated 2
chr11	111472651	111474250	ENSG00000170145	SIK2	salt inducible kinase 2
chr11	111636528	111637150	ENSG00000137713	PPP2R1B	protein phosphatase 2 scaffold subunit Abeta
chr11	111741651	111742239	ENSG00000086848	ALG9	ALG9 alpha-1,2-mannosyltransferase
chr11	111749093	111750202	ENSG00000137720	C11orf1	chromosome 11 open reading frame 1
chr11	111789765	111790034	ENSG00000170276	HSPB2	heat shock protein family B (small) member 2
chr11	111847728	111848720	ENSG00000150764	DIXDC1	DIX domain containing 1
chr11	111896153	111896691	ENSG00000150768	DLAT	dihydrolipoamide S-acetyltransferase
chr11	111945272	111945578	ENSG00000150776	NKAPD1	NKAP domain containing 1
chr11	111956898	111957445	ENSG00000150779	TIMM8B	translocase of inner mitochondrial membrane 8 homolog B
chr11	112096689	112097746	ENSG00000150787	PTS	6-pyruvoyltetrahydropterin synthase
chr11	112160666	112160862	ENSG00000188771	PLET1	placenta expressed transcript 1
chr11	112832173	112834604	ENSG00000149294	NCAM1	neural cell adhesion molecule 1
chr11	112879551	112879722	ENSG00000149294	NCAM1	neural cell adhesion molecule 1
chr11	113344977	113346513	ENSG00000149295	DRD2	dopamine receptor D2
chr11	113644236	113644538	ENSG00000086827	ZW10	zw10 kinetochore protein
chr11	113746070	113746283	ENSG00000048028	USP28	ubiquitin specific peptidase 28
chr11	113791095	113791349	ENSG00000149305	HTR3B	5-hydroxytryptamine receptor 3B
chr11	113930302	113930988	ENSG00000109906	ZBTB16	zinc finger and BTB domain containing 16
chr11	113931113	113932682	ENSG00000109906	ZBTB16	zinc finger and BTB domain containing 16
chr11	114103479	114103732	ENSG00000166741	NNMT	nicotinamide N-methyltransferase
chr11	114270792	114271152	ENSG00000180425	C11orf71	chromosome 11 open reading frame 71
chr11	114310085	114310596	ENSG00000076043	REXO2	RNA exonuclease 2
chr11	114758386	114758586	ENSG00000204361	NXPE2	neurexophilin and PC-esterase domain family member 2
chr11	115373405	115374393	ENSG00000182985	CADM1	cell adhesion molecule 1
chr11	115374464	115375318	ENSG00000182985	CADM1	cell adhesion molecule 1
chr11	115468090	115468241	ENSG00000182985	CADM1	cell adhesion molecule 1
chr11	115490941	115491132	ENSG00000182985	CADM1	cell adhesion molecule 1
chr11	115559072	115559215	NA	LINC00900	long intergenic non-protein coding RNA 900
chr11	115606608	115606739	NA	LINC00900	long intergenic non-protein coding RNA 900
chr11	115680206	115680450	NA	LINC00900	long intergenic non-protein coding RNA 900
chr11	115740202	115740567	NA	LINC00900	long intergenic non-protein coding RNA 900
chr11	115741001	115741185	NA	LINC00900	long intergenic non-protein coding RNA 900
chr11	116432384	116432540	ENSG00000137656	BUD13	BUD13 homolog
chr11	116574402	116574523	ENSG00000137656	BUD13	BUD13 homolog
chr11	116637633	116637853	ENSG00000137656	BUD13	BUD13 homolog
chr11	116643304	116644102	ENSG00000137656	BUD13	BUD13 homolog
chr11	116708041	116708197	ENSG00000118137	APOA1	apolipoprotein A1
chr11	116787785	116788008	ENSG00000160584	SIK3	SIK family kinase 3
chr11	116899883	116900048	ENSG00000160584	SIK3	SIK family kinase 3
chr11	116968287	116969604	ENSG00000160584	SIK3	SIK family kinase 3
chr11	117014720	117015681	ENSG00000168092	PAFAH1B2	platelet activating factor acetylhydrolase 1b catalytic subunit 2
chr11	117049601	117050214	ENSG00000149577	SIDT2	SID1 transmembrane family member 2
chr11	117102533	117103212	ENSG00000160613	PCSK7	proprotein convertase subtilisin/kexin type 7
chr11	117103610	117104120	ENSG00000167257	RNF214	ring finger protein 214
chr11	117186091	117187255	ENSG00000186318	BACE1	beta-secretase 1
chr11	117198537	117198788	ENSG00000110274	CEP164	centrosomal protein 164
chr11	117376168	117376854	ENSG00000110274	CEP164	centrosomal protein 164
chr11	117556980	117557445	ENSG00000177103	DSCAML1	DS cell adhesion molecule like 1
chr11	117746243	117746794	ENSG00000255245	FXYD6-FXYD2	FXYD6-FXYD2 readthrough
chr11	117746866	117747048	ENSG00000255245	FXYD6-FXYD2	FXYD6-FXYD2 readthrough
chr11	117747106	117747753	ENSG00000255245	FXYD6-FXYD2	FXYD6-FXYD2 readthrough
chr11	117856770	117857233	ENSG00000110324	IL10RA	interleukin 10 receptor subunit alpha
chr11	117875275	117875478	ENSG00000110324	IL10RA	interleukin 10 receptor subunit alpha
chr11	118016249	118016607	ENSG00000177098	SCN4B	sodium voltage-gated channel beta subunit 4
chr11	118023240	118023962	ENSG00000177098	SCN4B	sodium voltage-gated channel beta subunit 4
chr11	118039240	118039549	ENSG00000149575	SCN2B	sodium voltage-gated channel beta subunit 2
chr11	118042031	118042503	ENSG00000149575	SCN2B	sodium voltage-gated channel beta subunit 2
chr11	118230366	118230718	ENSG00000110344	UBE4A	ubiquitination factor E4A
chr11	118272344	118272722	ENSG00000167283	ATP5MG	ATP synthase membrane subunit g
chr11	118306975	118308353	ENSG00000118058	KMT2A	lysine methyltransferase 2A
chr11	118382303	118382404	ENSG00000172425	TTC36	tetratricopeptide repeat domain 36
chr11	118401006	118402672	ENSG00000149582	TMEM25	transmembrane protein 25
chr11	118415978	118416200	ENSG00000149582	TMEM25	transmembrane protein 25
chr11	118492420	118492703	ENSG00000019144	PHLDB1	pleckstrin homology like domain family B member 1
chr11	118661035	118661854	ENSG00000110367	DDX6	DEAD-box helicase 6
chr11	118662001	118662867	ENSG00000110367	DDX6	DEAD-box helicase 6
chr11	118743106	118743224	ENSG00000160683	CXCR5	C-X-C motif chemokine receptor 5
chr11	118795222	118795383	ENSG00000186174	BCL9L	BCL9 like
chr11	118795436	118796284	ENSG00000186174	BCL9L	BCL9 like
chr11	118796377	118796670	ENSG00000186174	BCL9L	BCL9 like
chr11	118796776	118797003	ENSG00000186174	BCL9L	BCL9 like
chr11	118799676	118799851	ENSG00000186174	BCL9L	BCL9 like
chr11	118800086	118800414	ENSG00000186174	BCL9L	BCL9 like
chr11	118827801	118828041	ENSG00000110375	UPK2	uroplakin 2
chr11	118868591	118869597	ENSG00000186166	CENATAC	centrosomal AT-AC splicing factor
chr11	118888855	118889100	ENSG00000118181	RPS25	ribosomal protein S25
chr11	118889185	118889912	NA	NA	NA
chr11	118901196	118901692	ENSG00000137700	SLC37A4	solute carrier family 37 member 4
chr11	118927004	118928498	ENSG00000149428	HYOU1	hypoxia up-regulated 1
chr11	118955630	118955836	ENSG00000256269	HMBS	hydroxymethylbilane synthase
chr11	118964848	118966201	ENSG00000188486	H2AX	H2A.X variant histone
chr11	118972019	118972544	ENSG00000172269	DPAGT1	dolichyl-phosphate N-acetylglucosaminephosphotransferase 1
chr11	118977861	118978794	ENSG00000172375	C2CD2L	C2CD2 like
chr11	118992095	118992733	ENSG00000172273	HINFP	histone H4 transcription factor
chr11	119019539	119020676	ENSG00000172350	ABCG4	ATP binding cassette subfamily G member 4
chr11	119029072	119029420	ENSG00000172350	ABCG4	ATP binding cassette subfamily G member 4
chr11	119045234	119045599	ENSG00000160703	NLRX1	NLR family member X1
chr11	119076603	119077436	ENSG00000110395	CBL	Cbl proto-oncogene
chr11	119077602	119077716	ENSG00000110395	CBL	Cbl proto-oncogene
chr11	119188146	119188329	ENSG00000076706	MCAM	melanoma cell adhesion molecule
chr11	119205220	119205689	ENSG00000173456	RNF26	ring finger protein 26
chr11	119292636	119293905	ENSG00000154096	THY1	Thy-1 cell surface antigen
chr11	119519587	119519690	ENSG00000110400	NECTIN1	nectin cell adhesion molecule 1
chr11	119597718	119598850	ENSG00000110400	NECTIN1	nectin cell adhesion molecule 1
chr11	119598996	119600348	ENSG00000110400	NECTIN1	nectin cell adhesion molecule 1
chr11	120130106	120130385	ENSG00000259541	LOC649133	uncharacterized LOC649133
chr11	120153992	120154176	ENSG00000259541	LOC649133	uncharacterized LOC649133
chr11	120195963	120196436	ENSG00000181264	TLCD5	TLC domain containing 5
chr11	120206966	120207773	ENSG00000196914	ARHGEF12	Rho guanine nucleotide exchange factor 12
chr11	120382013	120382205	ENSG00000149403	GRIK4	glutamate ionotropic receptor kainate type subunit 4
chr11	120489273	120489527	ENSG00000149403	GRIK4	glutamate ionotropic receptor kainate type subunit 4
chr11	120829116	120829256	ENSG00000154114	TBCEL	tubulin folding cofactor E like
chr11	120894827	120895192	ENSG00000154114	TBCEL	tubulin folding cofactor E like
chr11	121163252	121164300	ENSG00000109929	SC5D	sterol-C5-desaturase
chr11	121322595	121322933	ENSG00000137642	SORL1	sortilin related receptor 1
chr11	121526601	121526916	ENSG00000137642	SORL1	sortilin related receptor 1
chr11	121726218	121726718	ENSG00000207971	MIR125B1	microRNA 125b-1
chr11	122526432	122527823	ENSG00000154127	UBASH3B	ubiquitin associated and SH3 domain containing B
chr11	122753640	122754039	ENSG00000109944	JHY	junctional cadherin complex regulator
chr11	122805425	122805671	ENSG00000188909	BSX	brain specific homeobox
chr11	122933031	122934165	ENSG00000109971	HSPA8	heat shock protein family A (Hsp70) member 8
chr11	122951617	122951769	ENSG00000109971	HSPA8	heat shock protein family A (Hsp70) member 8
chr11	123065360	123065666	ENSG00000166250	CLMP	CXADR like membrane protein
chr11	123159366	123159480	ENSG00000265357	MIR4493	microRNA 4493
chr11	123271146	123271324	ENSG00000265357	MIR4493	microRNA 4493
chr11	123524253	123525633	ENSG00000166257	SCN3B	sodium voltage-gated channel beta subunit 3
chr11	123598001	123598229	ENSG00000166261	ZNF202	zinc finger protein 202
chr11	123925767	123925976	ENSG00000182634	OR10G7	olfactory receptor family 10 subfamily G member 7
chr11	123934471	123934826	ENSG00000182634	OR10G7	olfactory receptor family 10 subfamily G member 7
chr11	124294863	124295299	ENSG00000280090	OR8B4	olfactory receptor family 8 subfamily B member 4
chr11	124669426	124670839	ENSG00000120458	MSANTD2	Myb/SANT DNA binding domain containing 2
chr11	124746056	124746579	ENSG00000154134	ROBO3	roundabout guidance receptor 3
chr11	124752089	124752366	ENSG00000154134	ROBO3	roundabout guidance receptor 3
chr11	124823676	124824129	ENSG00000149548	CCDC15	coiled-coil domain containing 15
chr11	124927598	124927913	ENSG00000134955	SLC37A2	solute carrier family 37 member 2
chr11	124983826	124984183	ENSG00000150433	TMEM218	transmembrane protein 218
chr11	125035136	125035975	ENSG00000165495	PKNOX2	PBX/knotted 1 homeobox 2
chr11	125036318	125036558	ENSG00000165495	PKNOX2	PBX/knotted 1 homeobox 2
chr11	125365038	125366251	ENSG00000149557	FEZ1	fasciculation and elongation protein zeta 1
chr11	125439175	125440306	ENSG00000149547	EI24	EI24 autophagy associated transmembrane protein
chr11	125462734	125463192	ENSG00000134910	STT3A	STT3 oligosaccharyltransferase complex catalytic subunit A
chr11	125495294	125495737	ENSG00000149554	CHEK1	checkpoint kinase 1
chr11	125757614	125758025	ENSG00000198331	HYLS1	HYLS1 centriolar and ciliogenesis associated
chr11	125932030	125932914	ENSG00000064309	CDON	cell adhesion associated, oncogene regulated
chr11	126081193	126081557	ENSG00000165526	RPUSD4	RNA pseudouridine synthase D4
chr11	126138515	126139619	ENSG00000110074	FOXRED1	FAD dependent oxidoreductase domain containing 1
chr11	126152855	126153586	ENSG00000150455	TIRAP	TIR domain containing adaptor protein
chr11	126224990	126226334	NA	GSEC	G-quadruplex forming sequence containing lncRNA
chr11	126725710	126725854	ENSG00000254960	KIRREL3-AS2	KIRREL3 antisense RNA 2
chr11	126870462	126870666	ENSG00000149571	KIRREL3	kirre like nephrin family adhesion molecule 3
chr11	127233397	127233557	ENSG00000149571	KIRREL3	kirre like nephrin family adhesion molecule 3
chr11	127540264	127540467	ENSG00000149571	KIRREL3	kirre like nephrin family adhesion molecule 3
chr11	127755944	127756206	ENSG00000134954	ETS1	ETS proto-oncogene 1, transcription factor
chr11	128434478	128434585	ENSG00000134954	ETS1	ETS proto-oncogene 1, transcription factor
chr11	128661627	128661921	ENSG00000151702	FLI1	Fli-1 proto-oncogene, ETS transcription factor
chr11	128668580	128668758	ENSG00000151702	FLI1	Fli-1 proto-oncogene, ETS transcription factor
chr11	129148407	129149846	ENSG00000134909	ARHGAP32	Rho GTPase activating protein 32
chr11	129654948	129655111	ENSG00000151715	TMEM45B	transmembrane protein 45B
chr11	129765082	129765799	ENSG00000170322	NFRKB	nuclear factor related to kappaB binding protein
chr11	129871518	129871871	NA	LINC00167	long intergenic non-protein coding RNA 167
chr11	129871948	129872662	NA	LINC00167	long intergenic non-protein coding RNA 167
chr11	129939743	129940953	ENSG00000084234	APLP2	amyloid beta precursor like protein 2
chr11	130183942	130184852	ENSG00000196323	ZBTB44	zinc finger and BTB domain containing 44
chr11	130517221	130517394	ENSG00000175728	LINC02873	long intergenic non-protein coding RNA 2873
chr11	130534096	130534224	ENSG00000175728	LINC02873	long intergenic non-protein coding RNA 2873
chr11	130573644	130574011	ENSG00000175728	LINC02873	long intergenic non-protein coding RNA 2873
chr11	130608990	130609155	ENSG00000175728	LINC02873	long intergenic non-protein coding RNA 2873
chr11	130785926	130786465	ENSG00000120451	SNX19	sorting nexin 19
chr11	131068529	131068661	ENSG00000182667	NTM	neurotrimin
chr11	131746998	131747303	ENSG00000182667	NTM	neurotrimin
chr11	131780614	131780898	ENSG00000182667	NTM	neurotrimin
chr11	132090812	132091033	ENSG00000182667	NTM	neurotrimin
chr11	132663388	132663999	ENSG00000183715	OPCML	opioid binding protein/cell adhesion molecule like
chr11	132813452	132814024	ENSG00000183715	OPCML	opioid binding protein/cell adhesion molecule like
chr11	133461638	133461765	ENSG00000183715	OPCML	opioid binding protein/cell adhesion molecule like
chr11	133569068	133569266	ENSG00000166118	SPATA19	spermatogenesis associated 19
chr11	133807075	133807179	ENSG00000080854	IGSF9B	immunoglobulin superfamily member 9B
chr11	133825312	133825718	ENSG00000080854	IGSF9B	immunoglobulin superfamily member 9B
chr11	133825817	133827261	ENSG00000080854	IGSF9B	immunoglobulin superfamily member 9B
chr11	133907190	133907484	ENSG00000204241	LINC02731	long intergenic non-protein coding RNA 2731
chr11	133916806	133916958	ENSG00000204241	LINC02731	long intergenic non-protein coding RNA 2731
chr11	133938773	133939399	ENSG00000166086	JAM3	junctional adhesion molecule 3
chr11	133939467	133939835	ENSG00000166086	JAM3	junctional adhesion molecule 3
chr11	134093407	134093898	ENSG00000151503	NCAPD3	non-SMC condensin II complex subunit D3
chr11	134094231	134095577	ENSG00000151502	VPS26B	VPS26, retromer complex component B
chr11	134095682	134095838	ENSG00000151502	VPS26B	VPS26, retromer complex component B
chr11	134123142	134123994	ENSG00000151498	ACAD8	acyl-CoA dehydrogenase family member 8
chr11	134145669	134146163	ENSG00000166105	GLB1L3	galactosidase beta 1 like 3
chr11	134146280	134147326	ENSG00000166105	GLB1L3	galactosidase beta 1 like 3
chr11	134280975	134281853	ENSG00000109956	B3GAT1	beta-1,3-glucuronyltransferase 1
chr11	134282256	134283261	ENSG00000255545	B3GAT1-DT	B3GAT1 divergent transcript
chr11	134368270	134368602	ENSG00000255545	B3GAT1-DT	B3GAT1 divergent transcript
chr11	134465497	134465616	ENSG00000255545	B3GAT1-DT	B3GAT1 divergent transcript
chr11	134527562	134527790	ENSG00000255545	B3GAT1-DT	B3GAT1 divergent transcript
chr11	134535517	134535665	ENSG00000255545	B3GAT1-DT	B3GAT1 divergent transcript
chr11	134546598	134547031	ENSG00000255545	B3GAT1-DT	B3GAT1 divergent transcript
chr11	134623833	134624154	ENSG00000255545	B3GAT1-DT	B3GAT1 divergent transcript
chr12	175990	176105	ENSG00000120645	IQSEC3	IQ motif and Sec7 domain ArfGEF 3
chr12	318247	318549	ENSG00000111181	SLC6A12	solute carrier family 6 member 12
chr12	569230	570308	ENSG00000139044	B4GALNT3	beta-1,4-N-acetyl-galactosaminyltransferase 3
chr12	692948	693065	ENSG00000139044	B4GALNT3	beta-1,4-N-acetyl-galactosaminyltransferase 3
chr12	780871	781033	ENSG00000171840	NINJ2	ninjurin 2
chr12	861465	863472	ENSG00000060237	WNK1	WNK lysine deficient protein kinase 1
chr12	1041444	1041627	ENSG00000002016	RAD52	RAD52 homolog, DNA repair protein
chr12	1099594	1100649	ENSG00000082805	ERC1	ELKS/RAB6-interacting/CAST family member 1
chr12	1639319	1639442	ENSG00000249628	LINC00942	long intergenic non-protein coding RNA 942
chr12	1639597	1640879	ENSG00000249628	LINC00942	long intergenic non-protein coding RNA 942
chr12	1701528	1704362	ENSG00000171823	FBXL14	F-box and leucine rich repeat protein 14
chr12	1799845	1800877	ENSG00000006831	ADIPOR2	adiponectin receptor 2
chr12	1920590	1920837	ENSG00000151062	CACNA2D4	calcium voltage-gated channel auxiliary subunit alpha2delta 4
chr12	1929987	1930093	ENSG00000166159	LRTM2	leucine rich repeats and transmembrane domains 2
chr12	2031382	2031550	ENSG00000151062	CACNA2D4	calcium voltage-gated channel auxiliary subunit alpha2delta 4
chr12	2113151	2113783	ENSG00000151065	DCP1B	decapping mRNA 1B
chr12	2161425	2161888	ENSG00000151067	CACNA1C	calcium voltage-gated channel subunit alpha1 C
chr12	2162781	2163702	ENSG00000151067	CACNA1C	calcium voltage-gated channel subunit alpha1 C
chr12	2512404	2512544	ENSG00000151067	CACNA1C	calcium voltage-gated channel subunit alpha1 C
chr12	2861536	2861794	ENSG00000256150	ITFG2-AS1	ITFG2 antisense RNA 1
chr12	2903986	2905414	ENSG00000004478	FKBP4	FKBP prolyl isomerase 4
chr12	2921890	2922102	ENSG00000111203	ITFG2	integrin alpha FG-GAP repeat containing 2
chr12	2943897	2944151	ENSG00000053702	NRIP2	nuclear receptor interacting protein 2
chr12	3185899	3186144	ENSG00000011105	TSPAN9	tetraspanin 9
chr12	3186623	3187066	ENSG00000011105	TSPAN9	tetraspanin 9
chr12	3309626	3309773	ENSG00000011105	TSPAN9	tetraspanin 9
chr12	3365647	3365977	ENSG00000111218	PRMT8	protein arginine methyltransferase 8
chr12	3382263	3382950	ENSG00000111218	PRMT8	protein arginine methyltransferase 8
chr12	3474655	3475574	ENSG00000111218	PRMT8	protein arginine methyltransferase 8
chr12	3599935	3600982	ENSG00000111218	PRMT8	protein arginine methyltransferase 8
chr12	3601122	3601940	ENSG00000111218	PRMT8	protein arginine methyltransferase 8
chr12	4349390	4350063	ENSG00000118971	CCND2	cyclin D2
chr12	4383096	4384077	ENSG00000118971	CCND2	cyclin D2
chr12	4430166	4430991	ENSG00000078237	TIGAR	TP53 induced glycolysis regulatory phosphatase
chr12	4647319	4647619	ENSG00000047621	C12orf4	chromosome 12 open reading frame 4
chr12	4757784	4757953	ENSG00000111254	AKAP3	A-kinase anchoring protein 3
chr12	4918254	4919635	ENSG00000151079	KCNA6	potassium voltage-gated channel subfamily A member 6
chr12	5153061	5153395	ENSG00000130037	KCNA5	potassium voltage-gated channel subfamily A member 5
chr12	5266294	5266516	ENSG00000130037	KCNA5	potassium voltage-gated channel subfamily A member 5
chr12	5276051	5276192	ENSG00000130037	KCNA5	potassium voltage-gated channel subfamily A member 5
chr12	5440923	5441274	ENSG00000185652	NTF3	neurotrophin 3
chr12	5633989	5634151	ENSG00000185652	NTF3	neurotrophin 3
chr12	6277870	6278108	ENSG00000010278	CD9	CD9 molecule
chr12	6411288	6411459	ENSG00000008323	PLEKHG6	pleckstrin homology and RhoGEF domain containing G6
chr12	6483209	6483496	ENSG00000111319	SCNN1A	sodium channel epithelial 1 subunit alpha
chr12	6579769	6580401	ENSG00000139190	VAMP1	vesicle associated membrane protein 1
chr12	6642777	6643472	ENSG00000111640	GAPDH	glyceraldehyde-3-phosphate dehydrogenase
chr12	6643554	6644966	ENSG00000111640	GAPDH	glyceraldehyde-3-phosphate dehydrogenase
chr12	6663533	6663755	ENSG00000010295	IFFO1	intermediate filament family orphan 1
chr12	6664391	6665419	ENSG00000010295	IFFO1	intermediate filament family orphan 1
chr12	6715202	6716112	ENSG00000111642	CHD4	chromodomain helicase DNA binding protein 4
chr12	6716181	6716578	ENSG00000111642	CHD4	chromodomain helicase DNA binding protein 4
chr12	6797896	6798716	ENSG00000126746	ZNF384	zinc finger protein 384
chr12	6808919	6810434	ENSG00000139200	PIANP	PILR alpha associated neural protein
chr12	6832931	6834042	ENSG00000111652	COPS7A	COP9 signalosome subunit 7A
chr12	6861544	6862962	ENSG00000089693	MLF2	myeloid leukemia factor 2
chr12	6869498	6869699	ENSG00000159335	PTMS	parathymosin
chr12	6874779	6874970	ENSG00000159335	PTMS	parathymosin
chr12	6875181	6876740	ENSG00000159335	PTMS	parathymosin
chr12	6876832	6877502	ENSG00000089693	MLF2	myeloid leukemia factor 2
chr12	6877699	6878102	ENSG00000159335	PTMS	parathymosin
chr12	6936514	6936960	ENSG00000110811	P3H3	prolyl 3-hydroxylase 3
chr12	6937577	6939116	ENSG00000110811	P3H3	prolyl 3-hydroxylase 3
chr12	6961255	6961671	ENSG00000111667	USP5	ubiquitin specific peptidase 5
chr12	6976622	6977849	ENSG00000111669	TPI1	triosephosphate isomerase 1
chr12	6981828	6983190	ENSG00000111671	SPSB2	splA/ryanodine receptor domain and SOCS box containing 2
chr12	7013995	7014328	ENSG00000010626	LRRC23	leucine rich repeat containing 23
chr12	7023695	7024774	ENSG00000111674	ENO2	enolase 2
chr12	7036672	7037262	ENSG00000111676	ATN1	atrophin 1
chr12	7037425	7038863	ENSG00000111676	ATN1	atrophin 1
chr12	7079240	7080298	ENSG00000126749	EMG1	EMG1 N1-specific pseudouridine methyltransferase
chr12	7168572	7168773	ENSG00000182326	C1S	complement C1s
chr12	7282630	7283862	ENSG00000139182	CLSTN3	calsyntenin 3
chr12	7284073	7284517	ENSG00000139182	CLSTN3	calsyntenin 3
chr12	7341867	7342120	ENSG00000139197	PEX5	peroxisomal biogenesis factor 5
chr12	7342218	7342921	ENSG00000139197	PEX5	peroxisomal biogenesis factor 5
chr12	7735985	7736482	ENSG00000177575	CD163	CD163 molecule
chr12	7831717	7831915	ENSG00000111701	APOBEC1	apolipoprotein B mRNA editing enzyme catalytic subunit 1
chr12	8184953	8186438	ENSG00000065970	FOXJ2	forkhead box J2
chr12	8234532	8234714	ENSG00000089818	NECAP1	NECAP endocytosis associated 1
chr12	8234925	8235273	ENSG00000089818	NECAP1	NECAP endocytosis associated 1
chr12	8332639	8333237	ENSG00000226711	FAM66C	family with sequence similarity 66 member C
chr12	8395192	8395513	NA	FAM86FP	family with sequence similarity 86, member A pseudogene
chr12	8395712	8395965	NA	FAM86FP	family with sequence similarity 86, member A pseudogene
chr12	8396151	8396588	NA	FAM86FP	family with sequence similarity 86, member A pseudogene
chr12	8849931	8851266	ENSG00000166532	RIMKLB	ribosomal modification protein rimK like family member B
chr12	8908250	8908432	ENSG00000166532	RIMKLB	ribosomal modification protein rimK like family member B
chr12	9016427	9016759	ENSG00000166535	A2ML1	alpha-2-macroglobulin like 1
chr12	9050960	9051189	ENSG00000111752	PHC1	polyhomeotic homolog 1
chr12	9066648	9067495	ENSG00000111752	PHC1	polyhomeotic homolog 1
chr12	9102038	9102250	ENSG00000003056	M6PR	mannose-6-phosphate receptor, cation dependent
chr12	9446913	9447072	NA	LOC642846	DEAD/H (Asp-Glu-Ala-Asp/His) box polypeptide 11-like
chr12	9571909	9572063	NA	DDX12P	DEAD/H-box helicase 12, pseudogene
chr12	10365503	10365819	ENSG00000139112	GABARAPL1	GABA type A receptor associated protein like 1
chr12	10684300	10684727	NA	KLRA1P	killer cell lectin like receptor A1, pseudogene
chr12	10826483	10826887	ENSG00000060140	STYK1	serine/threonine/tyrosine kinase 1
chr12	10875292	10875628	ENSG00000060138	YBX3	Y-box binding protein 3
chr12	10875822	10876256	ENSG00000060138	YBX3	Y-box binding protein 3
chr12	11729092	11729458	ENSG00000247157	LINC01252	long intergenic non-protein coding RNA 1252
chr12	11801819	11802551	ENSG00000139083	ETV6	ETS variant transcription factor 6
chr12	11802614	11803252	ENSG00000139083	ETV6	ETS variant transcription factor 6
chr12	11881007	11881419	ENSG00000139083	ETV6	ETS variant transcription factor 6
chr12	12116921	12117089	ENSG00000139083	ETV6	ETS variant transcription factor 6
chr12	12164253	12164420	ENSG00000121380	BCL2L14	BCL2 like 14
chr12	12419318	12419547	ENSG00000070018	LRP6	LDL receptor related protein 6
chr12	12419626	12420237	ENSG00000070018	LRP6	LDL receptor related protein 6
chr12	12502892	12503392	ENSG00000111261	MANSC1	MANSC domain containing 1
chr12	12509975	12510620	ENSG00000165714	BORCS5	BLOC-1 related complex subunit 5
chr12	12630326	12630486	ENSG00000111266	DUSP16	dual specificity phosphatase 16
chr12	12673753	12674351	ENSG00000111266	DUSP16	dual specificity phosphatase 16
chr12	12714400	12715209	ENSG00000111266	DUSP16	dual specificity phosphatase 16
chr12	12764839	12765082	ENSG00000111269	CREBL2	cAMP responsive element binding protein like 2
chr12	12869962	12870205	ENSG00000111276	CDKN1B	cyclin dependent kinase inhibitor 1B
chr12	12870348	12871279	ENSG00000111276	CDKN1B	cyclin dependent kinase inhibitor 1B
chr12	12877902	12878387	ENSG00000213782	DDX47	DEAD-box helicase 47
chr12	12948172	12948494	ENSG00000178878	APOLD1	apolipoprotein L domain containing 1
chr12	12966252	12966503	ENSG00000213782	DDX47	DEAD-box helicase 47
chr12	13197168	13197964	ENSG00000084444	FAM234B	family with sequence similarity 234 member B
chr12	13722589	13722732	ENSG00000180861	LINC01559	long intergenic non-protein coding RNA 1559
chr12	14023230	14023341	ENSG00000273079	GRIN2B	glutamate ionotropic receptor NMDA type subunit 2B
chr12	14133536	14134015	ENSG00000273079	GRIN2B	glutamate ionotropic receptor NMDA type subunit 2B
chr12	14233101	14233230	ENSG00000273079	GRIN2B	glutamate ionotropic receptor NMDA type subunit 2B
chr12	14413519	14413650	ENSG00000171681	ATF7IP	activating transcription factor 7 interacting protein
chr12	14504634	14504825	ENSG00000171681	ATF7IP	activating transcription factor 7 interacting protein
chr12	14923726	14924113	ENSG00000197837	H4-16	H4 histone 16
chr12	15569467	15569672	ENSG00000151490	PTPRO	protein tyrosine phosphatase receptor type O
chr12	15941502	15942339	ENSG00000151491	EPS8	epidermal growth factor receptor pathway substrate 8
chr12	15942455	15942984	ENSG00000151491	EPS8	epidermal growth factor receptor pathway substrate 8
chr12	16027496	16028000	ENSG00000023734	STRAP	serine/threonine kinase receptor associated protein
chr12	16034809	16035848	ENSG00000023734	STRAP	serine/threonine kinase receptor associated protein
chr12	16047168	16047286	ENSG00000023734	STRAP	serine/threonine kinase receptor associated protein
chr12	16737193	16737574	ENSG00000048540	LMO3	LIM domain only 3
chr12	17595459	17595857	ENSG00000283665	MIR3974	microRNA 3974
chr12	18678466	18678574	ENSG00000139151	PLCZ1	phospholipase C zeta 1
chr12	18799495	18799638	ENSG00000139151	PLCZ1	phospholipase C zeta 1
chr12	19282486	19284024	ENSG00000052126	PLEKHA5	pleckstrin homology domain containing A5
chr12	19569602	19569916	ENSG00000139154	AEBP2	AE binding protein 2
chr12	19592426	19593718	ENSG00000139154	AEBP2	AE binding protein 2
chr12	19681422	19681582	ENSG00000139154	AEBP2	AE binding protein 2
chr12	20522216	20522866	ENSG00000172572	PDE3A	phosphodiesterase 3A
chr12	20705635	20705875	ENSG00000172572	PDE3A	phosphodiesterase 3A
chr12	20959656	20959774	ENSG00000111700	SLCO1B3	solute carrier organic anion transporter family member 1B3
chr12	21633565	21633666	ENSG00000004700	RECQL	RecQ like helicase
chr12	21680510	21680808	ENSG00000134548	SPX	spexin hormone
chr12	21809932	21810702	ENSG00000111716	LDHB	lactate dehydrogenase B
chr12	21859724	21859834	ENSG00000111716	LDHB	lactate dehydrogenase B
chr12	21892127	21892232	ENSG00000121361	KCNJ8	potassium inwardly rectifying channel subfamily J member 8
chr12	21934660	21934790	ENSG00000121361	KCNJ8	potassium inwardly rectifying channel subfamily J member 8
chr12	21984148	21984323	ENSG00000121361	KCNJ8	potassium inwardly rectifying channel subfamily J member 8
chr12	22299699	22300140	ENSG00000111726	CMAS	cytidine monophosphate N-acetylneuraminic acid synthetase
chr12	22486777	22488568	ENSG00000111728	ST8SIA1	ST8 alpha-N-acetyl-neuraminide alpha-2,8-sialyltransferase 1
chr12	22696730	22697498	ENSG00000111731	C2CD5	C2 calcium dependent domain containing 5
chr12	22777717	22779191	ENSG00000139163	ETNK1	ethanolamine kinase 1
chr12	23467903	23468050	ENSG00000134532	SOX5	SRY-box transcription factor 5
chr12	24677643	24677769	ENSG00000134532	SOX5	SRY-box transcription factor 5
chr12	24714738	24716329	ENSG00000134532	SOX5	SRY-box transcription factor 5
chr12	25049462	25049630	ENSG00000060982	BCAT1	branched chain amino acid transaminase 1
chr12	25055575	25056322	ENSG00000060982	BCAT1	branched chain amino acid transaminase 1
chr12	25403023	25404357	ENSG00000133703	KRAS	KRAS proto-oncogene, GTPase
chr12	25498302	25498478	ENSG00000133703	KRAS	KRAS proto-oncogene, GTPase
chr12	25606619	25606773	ENSG00000152936	LMNTD1	lamin tail domain containing 1
chr12	25801378	25801776	ENSG00000152936	LMNTD1	lamin tail domain containing 1
chr12	26111069	26112334	ENSG00000123094	RASSF8	Ras association domain family member 8
chr12	26266927	26267456	ENSG00000123095	BHLHE41	basic helix-loop-helix family member e41
chr12	26274944	26275747	ENSG00000123095	BHLHE41	basic helix-loop-helix family member e41
chr12	26348514	26349048	ENSG00000123096	SSPN	sarcospan
chr12	26643550	26643915	ENSG00000123104	ITPR2	inositol 1,4,5-trisphosphate receptor type 2
chr12	26812993	26813151	ENSG00000123104	ITPR2	inositol 1,4,5-trisphosphate receptor type 2
chr12	26985450	26986145	ENSG00000123104	ITPR2	inositol 1,4,5-trisphosphate receptor type 2
chr12	27090710	27091341	ENSG00000111790	FGFR1OP2	FGFR1 oncogene partner 2
chr12	27091408	27091831	ENSG00000111790	FGFR1OP2	FGFR1 oncogene partner 2
chr12	27166855	27167457	ENSG00000064115	TM7SF3	transmembrane 7 superfamily member 3
chr12	27176260	27176530	ENSG00000152944	MED21	mediator complex subunit 21
chr12	27316243	27316558	ENSG00000211455	STK38L	serine/threonine kinase 38 like
chr12	27397116	27397821	ENSG00000211455	STK38L	serine/threonine kinase 38 like
chr12	27485578	27486769	ENSG00000029153	ARNTL2	aryl hydrocarbon receptor nuclear translocator like 2
chr12	27627586	27627803	ENSG00000165935	SMCO2	single-pass membrane protein with coiled-coil domains 2
chr12	27631205	27631588	ENSG00000165935	SMCO2	single-pass membrane protein with coiled-coil domains 2
chr12	27677040	27677350	ENSG00000110841	PPFIBP1	PPFIA binding protein 1
chr12	27863793	27864303	ENSG00000061794	MRPS35	mitochondrial ribosomal protein S35
chr12	27933061	27933634	ENSG00000087448	KLHL42	kelch like family member 42
chr12	27933819	27934119	ENSG00000087448	KLHL42	kelch like family member 42
chr12	28343146	28343910	ENSG00000123106	CCDC91	coiled-coil domain containing 91
chr12	28473390	28473538	ENSG00000123106	CCDC91	coiled-coil domain containing 91
chr12	28524065	28524316	ENSG00000123106	CCDC91	coiled-coil domain containing 91
chr12	29302255	29303008	ENSG00000064763	FAR2	fatty acyl-CoA reductase 2
chr12	29409285	29409510	ENSG00000064763	FAR2	fatty acyl-CoA reductase 2
chr12	29409570	29410035	ENSG00000064763	FAR2	fatty acyl-CoA reductase 2
chr12	29426214	29426328	ENSG00000064763	FAR2	fatty acyl-CoA reductase 2
chr12	29539163	29539582	ENSG00000257599	OVCH1-AS1	OVCH1 antisense RNA 1
chr12	29935865	29937033	ENSG00000133687	TMTC1	transmembrane O-mannosyltransferase targeting cadherins 1
chr12	30239669	30239977	ENSG00000133687	TMTC1	transmembrane O-mannosyltransferase targeting cadherins 1
chr12	30848012	30849056	ENSG00000133704	IPO8	importin 8
chr12	30907049	30908303	ENSG00000110888	CAPRIN2	caprin family member 2
chr12	31015803	31016132	ENSG00000110900	TSPAN11	tetraspanin 11
chr12	31079443	31080283	ENSG00000110900	TSPAN11	tetraspanin 11
chr12	31237645	31237931	ENSG00000013573	DDX11	DEAD/H-box helicase 11
chr12	31476646	31477561	ENSG00000139146	SINHCAF	SIN3-HDAC complex associated factor
chr12	31477666	31478649	ENSG00000177340	FLJ13224	uncharacterized LOC79857
chr12	31742862	31744422	ENSG00000170456	DENND5B	DENN domain containing 5B
chr12	31812448	31812640	ENSG00000139160	ETFBKMT	electron transfer flavoprotein subunit beta lysine methyltransferase
chr12	31944961	31945151	ENSG00000188375	H3-5	H3.5 histone
chr12	32112066	32112790	ENSG00000174718	RESF1	retroelement silencing factor 1
chr12	32259488	32260476	ENSG00000151746	BICD1	BICD cargo adaptor 1
chr12	32435622	32435755	ENSG00000151746	BICD1	BICD cargo adaptor 1
chr12	32551895	32552284	ENSG00000151746	BICD1	BICD cargo adaptor 1
chr12	32552363	32553008	ENSG00000151746	BICD1	BICD cargo adaptor 1
chr12	32808301	32808461	ENSG00000087470	DNM1L	dynamin 1 like
chr12	32832069	32833000	ENSG00000087470	DNM1L	dynamin 1 like
chr12	32908047	32908878	ENSG00000139131	YARS2	tyrosyl-tRNA synthetase 2
chr12	33049339	33049761	ENSG00000057294	PKP2	plakophilin 2
chr12	33081256	33081395	ENSG00000057294	PKP2	plakophilin 2
chr12	33449405	33449591	ENSG00000110975	SYT10	synaptotagmin 10
chr12	33484857	33484985	ENSG00000110975	SYT10	synaptotagmin 10
chr12	33591816	33592433	ENSG00000110975	SYT10	synaptotagmin 10
chr12	33592728	33593050	ENSG00000110975	SYT10	synaptotagmin 10
chr12	33999471	33999579	ENSG00000139133	ALG10	ALG10 alpha-1,2-glucosyltransferase
chr12	34474359	34474749	ENSG00000139133	ALG10	ALG10 alpha-1,2-glucosyltransferase
chr12	37940029	37940250	ENSG00000175548	ALG10B	ALG10 alpha-1,2-glucosyltransferase B
chr12	37940319	37940730	ENSG00000175548	ALG10B	ALG10 alpha-1,2-glucosyltransferase B
chr12	38493480	38493690	ENSG00000175548	ALG10B	ALG10 alpha-1,2-glucosyltransferase B
chr12	38512656	38512757	ENSG00000175548	ALG10B	ALG10 alpha-1,2-glucosyltransferase B
chr12	39306003	39306140	ENSG00000139117	CPNE8	copine 8
chr12	39572047	39572235	ENSG00000139116	KIF21A	kinesin family member 21A
chr12	39835921	39837520	ENSG00000139116	KIF21A	kinesin family member 21A
chr12	39926830	39926979	ENSG00000173208	ABCD2	ATP binding cassette subfamily D member 2
chr12	40498586	40500128	ENSG00000151229	SLC2A13	solute carrier family 2 member 13
chr12	40727644	40727844	ENSG00000188906	LRRK2	leucine rich repeat kinase 2
chr12	41086263	41087596	ENSG00000018236	CNTN1	contactin 1
chr12	41389734	41390046	ENSG00000018236	CNTN1	contactin 1
chr12	41401822	41402040	ENSG00000018236	CNTN1	contactin 1
chr12	41793318	41793447	ENSG00000165966	PDZRN4	PDZ domain containing ring finger 4
chr12	41967257	41967490	ENSG00000165966	PDZRN4	PDZ domain containing ring finger 4
chr12	42009431	42009903	ENSG00000165966	PDZRN4	PDZ domain containing ring finger 4
chr12	42394730	42394873	ENSG00000151233	GXYLT1	glucoside xylosyltransferase 1
chr12	42538123	42538911	ENSG00000151233	GXYLT1	glucoside xylosyltransferase 1
chr12	42631190	42632148	ENSG00000015153	YAF2	YY1 associated factor 2
chr12	42632200	42632651	ENSG00000015153	YAF2	YY1 associated factor 2
chr12	42719553	42719821	ENSG00000139168	ZCRB1	zinc finger CCHC-type and RNA binding motif containing 1
chr12	42842722	42843202	ENSG00000139174	PRICKLE1	prickle planar cell polarity protein 1
chr12	42876738	42877778	ENSG00000139174	PRICKLE1	prickle planar cell polarity protein 1
chr12	42877870	42878232	ENSG00000139174	PRICKLE1	prickle planar cell polarity protein 1
chr12	42982780	42983867	ENSG00000139174	PRICKLE1	prickle planar cell polarity protein 1
chr12	43046074	43046186	ENSG00000139174	PRICKLE1	prickle planar cell polarity protein 1
chr12	43161729	43161878	ENSG00000139174	PRICKLE1	prickle planar cell polarity protein 1
chr12	43618139	43618568	ENSG00000173157	ADAMTS20	ADAM metallopeptidase with thrombospondin type 1 motif 20
chr12	43739463	43739602	ENSG00000173157	ADAMTS20	ADAM metallopeptidase with thrombospondin type 1 motif 20
chr12	43777569	43777753	ENSG00000173157	ADAMTS20	ADAM metallopeptidase with thrombospondin type 1 motif 20
chr12	43781450	43781756	ENSG00000173157	ADAMTS20	ADAM metallopeptidase with thrombospondin type 1 motif 20
chr12	44152169	44152413	ENSG00000129317	PUS7L	pseudouridine synthase 7 like
chr12	44152596	44153337	ENSG00000198001	IRAK4	interleukin 1 receptor associated kinase 4
chr12	44199718	44200061	ENSG00000151239	TWF1	twinfilin actin binding protein 1
chr12	44229329	44230247	ENSG00000139173	TMEM117	transmembrane protein 117
chr12	44291472	44291685	ENSG00000139173	TMEM117	transmembrane protein 117
chr12	44561059	44561192	ENSG00000139173	TMEM117	transmembrane protein 117
chr12	45268858	45269370	ENSG00000184613	NELL2	neural EGFL like 2
chr12	45269809	45270806	ENSG00000184613	NELL2	neural EGFL like 2
chr12	45571437	45571571	NA	RNY5	RNA, Ro60-associated Y5
chr12	45609663	45610990	ENSG00000177119	ANO6	anoctamin 6
chr12	46120651	46121126	NA	LINC00938	long intergenic non-protein coding RNA 938
chr12	46121422	46121761	NA	LINC00938	long intergenic non-protein coding RNA 938
chr12	46122551	46123322	ENSG00000189079	ARID2	AT-rich interaction domain 2
chr12	46123529	46124491	ENSG00000189079	ARID2	AT-rich interaction domain 2
chr12	46280181	46280352	ENSG00000189079	ARID2	AT-rich interaction domain 2
chr12	46363729	46363835	ENSG00000139218	SCAF11	SR-related CTD associated factor 11
chr12	46383374	46385022	ENSG00000139218	SCAF11	SR-related CTD associated factor 11
chr12	46660709	46663303	ENSG00000111371	SLC38A1	solute carrier family 38 member 1
chr12	46765001	46765606	ENSG00000134294	SLC38A2	solute carrier family 38 member 2
chr12	46765698	46765798	ENSG00000134294	SLC38A2	solute carrier family 38 member 2
chr12	46765869	46766206	ENSG00000134294	SLC38A2	solute carrier family 38 member 2
chr12	46766468	46766687	ENSG00000134294	SLC38A2	solute carrier family 38 member 2
chr12	46776772	46776970	ENSG00000134294	SLC38A2	solute carrier family 38 member 2
chr12	46777477	46777727	ENSG00000134294	SLC38A2	solute carrier family 38 member 2
chr12	47377637	47377845	ENSG00000179715	PCED1B	PC-esterase domain containing 1B
chr12	47473215	47474265	ENSG00000139211	AMIGO2	adhesion molecule with Ig like domain 2
chr12	47550406	47550522	ENSG00000263838	MIR4698	microRNA 4698
chr12	48030347	48030749	ENSG00000005175	RPAP3	RNA polymerase II associated protein 3
chr12	48099305	48099912	ENSG00000005175	RPAP3	RNA polymerase II associated protein 3
chr12	48141386	48141658	ENSG00000079337	RAPGEF3	Rap guanine nucleotide exchange factor 3
chr12	48152724	48152999	ENSG00000079337	RAPGEF3	Rap guanine nucleotide exchange factor 3
chr12	48166995	48167699	ENSG00000211584	SLC48A1	solute carrier family 48 member 1
chr12	48175634	48175879	ENSG00000211584	SLC48A1	solute carrier family 48 member 1
chr12	48213516	48214025	ENSG00000061273	HDAC7	histone deacetylase 7
chr12	48281475	48281927	ENSG00000111424	VDR	vitamin D receptor
chr12	48298559	48298842	ENSG00000111424	VDR	vitamin D receptor
chr12	48357046	48357832	ENSG00000134291	TMEM106C	transmembrane protein 106C
chr12	48499175	48500114	ENSG00000079387	SENP1	SUMO specific peptidase 1
chr12	48550879	48551109	ENSG00000177981	ASB8	ankyrin repeat and SOCS box containing 8
chr12	48577393	48578653	ENSG00000177875	CCDC184	coiled-coil domain containing 184
chr12	48578964	48579319	ENSG00000177875	CCDC184	coiled-coil domain containing 184
chr12	48723500	48723980	ENSG00000187166	H1-7	H1.7 linker histone
chr12	48743730	48744641	ENSG00000167528	ZNF641	zinc finger protein 641
chr12	49075214	49076038	ENSG00000139620	KANSL2	KAT8 regulatory NSL complex subunit 2
chr12	49109989	49110513	ENSG00000129315	CCNT1	cyclin T1
chr12	49181980	49183564	ENSG00000174233	ADCY6	adenylate cyclase 6
chr12	49208306	49209650	ENSG00000167535	CACNB3	calcium voltage-gated channel auxiliary subunit beta 3
chr12	49211477	49213060	ENSG00000167535	CACNB3	calcium voltage-gated channel auxiliary subunit beta 3
chr12	49245218	49245943	ENSG00000174243	DDX23	DEAD-box helicase 23
chr12	49349878	49350057	ENSG00000134287	ARF3	ADP ribosylation factor 3
chr12	49350466	49351333	ENSG00000134287	ARF3	ADP ribosylation factor 3
chr12	49351413	49351837	ENSG00000134287	ARF3	ADP ribosylation factor 3
chr12	49365201	49365588	ENSG00000169884	WNT10B	Wnt family member 10B
chr12	49412292	49412599	ENSG00000181929	PRKAG1	protein kinase AMP-activated non-catalytic subunit gamma 1
chr12	49452405	49452854	ENSG00000167548	KMT2D	lysine methyltransferase 2D
chr12	49452910	49454579	ENSG00000167548	KMT2D	lysine methyltransferase 2D
chr12	49463164	49463789	ENSG00000167550	RHEBL1	RHEB like 1
chr12	49503446	49504761	ENSG00000139636	LMBR1L	limb development membrane protein 1 like
chr12	49524153	49525366	ENSG00000123416	TUBA1B	tubulin alpha 1b
chr12	49760239	49761433	ENSG00000123352	SPATS2	spermatogenesis associated serine rich 2
chr12	49801138	49801355	NA	LOC100335030	FGFR1 oncogene partner 2 pseudogene
chr12	49950941	49951828	ENSG00000187778	MCRS1	microspherule protein 1
chr12	49954122	49954306	ENSG00000187778	MCRS1	microspherule protein 1
chr12	49961255	49961619	ENSG00000187778	MCRS1	microspherule protein 1
chr12	49961677	49961906	ENSG00000187778	MCRS1	microspherule protein 1
chr12	50100222	50101305	ENSG00000161791	FMNL3	formin like 3
chr12	50135627	50136158	ENSG00000139644	TMBIM6	transmembrane BAX inhibitor motif containing 6
chr12	50221304	50222461	ENSG00000258057	BCDIN3D-AS1	BCDIN3D antisense RNA 1
chr12	50291236	50291448	ENSG00000135472	FAIM2	Fas apoptotic inhibitory molecule 2
chr12	50293692	50293874	ENSG00000135472	FAIM2	Fas apoptotic inhibitory molecule 2
chr12	50418720	50419349	ENSG00000161800	RACGAP1	Rac GTPase activating protein 1
chr12	50450877	50451932	ENSG00000110881	ASIC1	acid sensing ion channel subunit 1
chr12	50478877	50479395	ENSG00000066117	SMARCD1	SWI/SNF related, matrix associated, actin dependent regulator of chromatin, subfamily d, member 1
chr12	50505440	50506509	ENSG00000178449	COX14	cytochrome c oxidase assembly factor COX14
chr12	50560715	50561428	ENSG00000139624	CERS5	ceramide synthase 5
chr12	50588356	50588603	ENSG00000050405	LIMA1	LIM domain and actin binding 1
chr12	50766099	50766444	ENSG00000185958	FAM186A	family with sequence similarity 186 member A
chr12	50794616	50795144	ENSG00000161813	LARP4	La ribonucleoprotein 4
chr12	50898820	50899293	ENSG00000066084	DIP2B	disco interacting protein 2 homolog B
chr12	51158254	51158929	ENSG00000123268	ATF1	activating transcription factor 1
chr12	51258951	51259154	ENSG00000186452	TMPRSS12	transmembrane serine protease 12
chr12	51419574	51420279	ENSG00000110911	SLC11A2	solute carrier family 11 member 2
chr12	51476361	51477386	ENSG00000110925	CSRNP2	cysteine and serine rich nuclear protein 2
chr12	51611940	51612361	ENSG00000184271	POU6F1	POU class 6 homeobox 1
chr12	51632607	51633428	ENSG00000183283	DAZAP2	DAZ associated protein 2
chr12	51663457	51664474	ENSG00000170545	SMAGP	small cell adhesion glycoprotein
chr12	51718019	51718392	ENSG00000110934	BIN2	bridging integrator 2
chr12	51818447	51819202	ENSG00000050438	SLC4A8	solute carrier family 4 member 8
chr12	51901569	51901966	ENSG00000050438	SLC4A8	solute carrier family 4 member 8
chr12	51984180	51984662	ENSG00000196876	SCN8A	sodium voltage-gated channel alpha subunit 8
chr12	51985032	51985689	ENSG00000196876	SCN8A	sodium voltage-gated channel alpha subunit 8
chr12	52207957	52208524	ENSG00000261308	FIGNL2	fidgetin like 2
chr12	52214345	52214816	ENSG00000261308	FIGNL2	fidgetin like 2
chr12	52240854	52241457	ENSG00000261308	FIGNL2	fidgetin like 2
chr12	52241546	52242566	ENSG00000261308	FIGNL2	fidgetin like 2
chr12	52258208	52258343	ENSG00000167612	ANKRD33	ankyrin repeat domain 33
chr12	52345529	52346110	ENSG00000135503	ACVR1B	activin A receptor type 1B
chr12	52400715	52400960	ENSG00000161835	TAMALIN	trafficking regulator and scaffold protein tamalin
chr12	52417013	52417263	ENSG00000123358	NR4A1	nuclear receptor subfamily 4 group A member 1
chr12	52430742	52431614	ENSG00000123358	NR4A1	nuclear receptor subfamily 4 group A member 1
chr12	52441386	52441609	ENSG00000123358	NR4A1	nuclear receptor subfamily 4 group A member 1
chr12	52463499	52464583	ENSG00000123395	ATG101	autophagy related 101
chr12	52538896	52539099	ENSG00000167767	KRT80	keratin 80
chr12	52641693	52641831	ENSG00000170442	KRT86	keratin 86
chr12	53027842	53028026	ENSG00000186049	KRT73	keratin 73
chr12	53342580	53342739	ENSG00000111057	KRT18	keratin 18
chr12	53342821	53343157	ENSG00000111057	KRT18	keratin 18
chr12	53399689	53401097	ENSG00000063046	EIF4B	eukaryotic translation initiation factor 4B
chr12	53440377	53440829	ENSG00000111077	TNS2	tensin 2
chr12	53447830	53448268	ENSG00000257337	LOC283335	uncharacterized LOC283335
chr12	53472430	53473533	ENSG00000167778	SPRYD3	SPRY domain containing 3
chr12	53516871	53517104	ENSG00000167780	SOAT2	sterol O-acyltransferase 2
chr12	53542073	53542235	ENSG00000139631	CSAD	cysteine sulfinic acid decarboxylase
chr12	53574219	53575211	ENSG00000139651	ZNF740	zinc finger protein 740
chr12	53614237	53615135	ENSG00000172819	RARG	retinoic acid receptor gamma
chr12	53615188	53615459	ENSG00000172819	RARG	retinoic acid receptor gamma
chr12	53689368	53689961	ENSG00000123349	PFDN5	prefoldin subunit 5
chr12	53693222	53694080	ENSG00000139637	MYG1	MYG1 exonuclease
chr12	53773504	53774497	ENSG00000185591	SP1	Sp1 transcription factor
chr12	53845584	53845932	ENSG00000197111	PCBP2	poly(rC) binding protein 2
chr12	53846156	53846555	ENSG00000197111	PCBP2	poly(rC) binding protein 2
chr12	53893205	53893709	ENSG00000139625	MAP3K12	mitogen-activated protein kinase kinase kinase 12
chr12	53894910	53895461	ENSG00000139546	TARBP2	TARBP2 subunit of RISC loading complex
chr12	54069486	54069825	ENSG00000135390	ATP5MC2	ATP synthase membrane subunit c locus 2
chr12	54153132	54153254	ENSG00000012822	CALCOCO1	calcium binding and coiled-coil domain 1
chr12	54479369	54479629	ENSG00000250654	LOC100240735	uncharacterized LOC100240735
chr12	54487689	54487906	NA	LOC100240734	uncharacterized LOC100240734
chr12	54500127	54500384	NA	LOC100240734	uncharacterized LOC100240734
chr12	54545327	54545478	ENSG00000250742	LINC02381	long intergenic non-protein coding RNA 2381
chr12	54557775	54558029	ENSG00000123415	SMUG1	single-strand-selective monofunctional uracil-DNA glycosylase 1
chr12	54590870	54591037	ENSG00000123415	SMUG1	single-strand-selective monofunctional uracil-DNA glycosylase 1
chr12	54674536	54675132	ENSG00000135486	HNRNPA1	heterogeneous nuclear ribonucleoprotein A1
chr12	54698034	54698410	ENSG00000123405	NFE2	nuclear factor, erythroid 2
chr12	54718913	54719237	ENSG00000111481	COPZ1	COPI coat complex subunit zeta 1
chr12	54942980	54943974	ENSG00000123360	PDE1B	phosphodiesterase 1B
chr12	54981904	54982398	ENSG00000135447	PPP1R1A	protein phosphatase 1 regulatory inhibitor subunit 1A
chr12	55292926	55293130	ENSG00000172551	MUCL1	mucin like 1
chr12	55390155	55390334	ENSG00000135426	TESPA1	thymocyte expressed, positive selection associated 1
chr12	55627000	55627146	ENSG00000179919	OR10A7	olfactory receptor family 10 subfamily A member 7
chr12	55734262	55734405	ENSG00000205329	OR6C3	olfactory receptor family 6 subfamily C member 3
chr12	56100475	56101703	ENSG00000135424	ITGA7	integrin subunit alpha 7
chr12	56109832	56110459	ENSG00000135441	BLOC1S1	biogenesis of lysosomal organelles complex 1 subunit 1
chr12	56121580	56122470	ENSG00000135404	CD63	CD63 molecule
chr12	56122527	56122852	ENSG00000135404	CD63	CD63 molecule
chr12	56122904	56123420	ENSG00000135404	CD63	CD63 molecule
chr12	56137092	56137667	ENSG00000135414	GDF11	growth differentiation factor 11
chr12	56210993	56212447	ENSG00000123353	ORMDL2	ORMDL sphingolipid biosynthesis regulator 2
chr12	56222864	56223066	ENSG00000135392	DNAJC14	DnaJ heat shock protein family (Hsp40) member C14
chr12	56239662	56239850	ENSG00000123342	MMP19	matrix metallopeptidase 19
chr12	56320704	56320901	ENSG00000170473	PYM1	PYM homolog 1, exon junction complex associated factor
chr12	56321131	56322022	ENSG00000170473	PYM1	PYM homolog 1, exon junction complex associated factor
chr12	56325680	56326338	ENSG00000065357	DGKA	diacylglycerol kinase alpha
chr12	56367754	56368511	ENSG00000111540	RAB5B	RAB5B, member RAS oncogene family
chr12	56401102	56401887	ENSG00000139531	SUOX	sulfite oxidase
chr12	56465314	56465436	ENSG00000065361	ERBB3	erb-b2 receptor tyrosine kinase 3
chr12	56497775	56499057	ENSG00000170515	PA2G4	proliferation-associated 2G4
chr12	56510447	56510706	ENSG00000229117	RPL41	ribosomal protein L41
chr12	56511976	56512544	ENSG00000135482	ZC3H10	zinc finger CCCH-type containing 10
chr12	56521746	56523389	ENSG00000139641	ESYT1	extended synaptotagmin 1
chr12	56537560	56537833	ENSG00000196465	MYL6B	myosin light chain 6B
chr12	56538415	56538584	ENSG00000196465	MYL6B	myosin light chain 6B
chr12	56552160	56552536	ENSG00000092841	MYL6	myosin light chain 6
chr12	56583006	56584098	ENSG00000139613	SMARCC2	SWI/SNF related, matrix associated, actin dependent regulator of chromatin subfamily c member 2
chr12	56614978	56616142	ENSG00000181852	RNF41	ring finger protein 41
chr12	56650978	56651671	ENSG00000139645	ANKRD52	ankyrin repeat domain 52
chr12	56651728	56652438	ENSG00000139645	ANKRD52	ankyrin repeat domain 52
chr12	56660430	56661322	ENSG00000135469	COQ10A	coenzyme Q10A
chr12	56661785	56661976	ENSG00000135469	COQ10A	coenzyme Q10A
chr12	56693522	56694306	ENSG00000062485	CS	citrate synthase
chr12	56709202	56710150	ENSG00000257727	CNPY2	canopy FGF signaling regulator 2
chr12	56753578	56754285	ENSG00000170581	STAT2	signal transducer and activator of transcription 2
chr12	56843014	56843208	ENSG00000111602	TIMELESS	timeless circadian regulator
chr12	56862401	56862656	ENSG00000176422	SPRYD4	SPRY domain containing 4
chr12	56881325	56881878	ENSG00000135423	GLS2	glutaminase 2
chr12	56915785	56916288	ENSG00000076067	RBMS2	RNA binding motif single stranded interacting protein 2
chr12	57023024	57023529	ENSG00000076108	BAZ2A	bromodomain adjacent to zinc finger domain 2A
chr12	57023663	57024410	ENSG00000076108	BAZ2A	bromodomain adjacent to zinc finger domain 2A
chr12	57028600	57028974	ENSG00000076108	BAZ2A	bromodomain adjacent to zinc finger domain 2A
chr12	57039074	57039483	ENSG00000207031	SNORD59A	small nucleolar RNA, C/D box 59A
chr12	57039576	57039730	ENSG00000110955	ATP5F1B	ATP synthase F1 subunit beta
chr12	57045761	57045968	ENSG00000110955	ATP5F1B	ATP synthase F1 subunit beta
chr12	57080875	57082299	ENSG00000110958	PTGES3	prostaglandin E synthase 3
chr12	57145918	57146455	ENSG00000198056	PRIM1	DNA primase subunit 1
chr12	57272948	57273247	ENSG00000170426	SDR9C7	short chain dehydrogenase/reductase family 9C member 7
chr12	57303106	57303211	ENSG00000170426	SDR9C7	short chain dehydrogenase/reductase family 9C member 7
chr12	57399836	57400316	ENSG00000166860	ZBTB39	zinc finger and BTB domain containing 39
chr12	57472102	57472813	ENSG00000166881	NEMP1	nuclear envelope integral membrane protein 1
chr12	57482711	57483203	ENSG00000166886	NAB2	NGFI-A binding protein 2
chr12	57483370	57484048	ENSG00000166886	NAB2	NGFI-A binding protein 2
chr12	57521561	57522153	ENSG00000123384	LRP1	LDL receptor related protein 1
chr12	57522541	57523761	ENSG00000166888	STAT6	signal transducer and activator of transcription 6
chr12	57541350	57541469	ENSG00000166888	STAT6	signal transducer and activator of transcription 6
chr12	57543464	57543738	ENSG00000123384	LRP1	LDL receptor related protein 1
chr12	57569314	57569751	ENSG00000123384	LRP1	LDL receptor related protein 1
chr12	57576849	57577005	ENSG00000221365	MIR1228	microRNA 1228
chr12	57584514	57585122	ENSG00000221365	MIR1228	microRNA 1228
chr12	57610693	57611198	ENSG00000182379	NXPH4	neurexophilin 4
chr12	57623361	57623740	ENSG00000182199	SHMT2	serine hydroxymethyltransferase 2
chr12	57623818	57624680	ENSG00000182199	SHMT2	serine hydroxymethyltransferase 2
chr12	57687501	57687658	ENSG00000179912	R3HDM2	R3H domain containing 2
chr12	57762324	57762504	ENSG00000179912	R3HDM2	R3H domain containing 2
chr12	57881780	57882444	ENSG00000166986	MARS1	methionyl-tRNA synthetase 1
chr12	57913443	57914316	ENSG00000175197	DDIT3	DNA damage inducible transcript 3
chr12	57916511	57916830	ENSG00000166987	MBD6	methyl-CpG binding domain protein 6
chr12	57940763	57941087	ENSG00000175203	DCTN2	dynactin subunit 2
chr12	57943630	57944515	ENSG00000155980	KIF5A	kinesin family member 5A
chr12	57984819	57985348	ENSG00000166908	PIP4K2C	phosphatidylinositol-5-phosphate 4-kinase type 2 gamma
chr12	57998581	57998925	ENSG00000178498	DTX3	deltex E3 ubiquitin ligase 3
chr12	58025610	58026492	ENSG00000135454	B4GALNT1	beta-1,4-N-acetyl-galactosaminyltransferase 1
chr12	58026569	58027144	ENSG00000135454	B4GALNT1	beta-1,4-N-acetyl-galactosaminyltransferase 1
chr12	58087946	58088318	ENSG00000135506	OS9	OS9 endoplasmic reticulum lectin
chr12	58130898	58132832	ENSG00000135439	AGAP2	ArfGAP with GTPase domain, ankyrin repeat and PH domain 2
chr12	58145213	58146473	ENSG00000135446	CDK4	cyclin dependent kinase 4
chr12	58148470	58148589	ENSG00000139266	MARCHF9	membrane associated ring-CH-type finger 9
chr12	58148659	58149918	ENSG00000139266	MARCHF9	membrane associated ring-CH-type finger 9
chr12	58158681	58158863	ENSG00000111012	CYP27B1	cytochrome P450 family 27 subfamily B member 1
chr12	58165713	58165907	ENSG00000037897	METTL1	methyltransferase like 1
chr12	58165989	58166273	ENSG00000037897	METTL1	methyltransferase like 1
chr12	58166384	58166750	ENSG00000123427	EEF1AKMT3	EEF1A lysine methyltransferase 3
chr12	58176472	58177119	ENSG00000123297	TSFM	Ts translation elongation factor, mitochondrial
chr12	58238529	58238949	ENSG00000175215	CTDSP2	CTD small phosphatase 2
chr12	58239001	58240784	ENSG00000175215	CTDSP2	CTD small phosphatase 2
chr12	58536102	58536224	ENSG00000166896	ATP23	ATP23 metallopeptidase and ATP synthase assembly factor homolog
chr12	59271179	59271545	ENSG00000139263	LRIG3	leucine rich repeats and immunoglobulin like domains 3
chr12	59313491	59314196	ENSG00000139263	LRIG3	leucine rich repeats and immunoglobulin like domains 3
chr12	59523442	59523554	ENSG00000139263	LRIG3	leucine rich repeats and immunoglobulin like domains 3
chr12	62043813	62043916	ENSG00000198673	TAFA2	TAFA chemokine like family member 2
chr12	62584774	62586176	ENSG00000198673	TAFA2	TAFA chemokine like family member 2
chr12	62599453	62599792	ENSG00000198673	TAFA2	TAFA chemokine like family member 2
chr12	62653609	62654940	ENSG00000198673	TAFA2	TAFA chemokine like family member 2
chr12	62860482	62861217	ENSG00000061987	MON2	MON2 homolog, regulator of endosome-to-Golgi trafficking
chr12	62895751	62895944	ENSG00000061987	MON2	MON2 homolog, regulator of endosome-to-Golgi trafficking
chr12	62996036	62997663	ENSG00000221949	LINC01465	long intergenic non-protein coding RNA 1465
chr12	63328011	63329098	ENSG00000111110	PPM1H	protein phosphatase, Mg2+/Mn2+ dependent 1H
chr12	63400238	63400461	ENSG00000111110	PPM1H	protein phosphatase, Mg2+/Mn2+ dependent 1H
chr12	64061799	64062236	ENSG00000177990	DPY19L2	dpy-19 like 2
chr12	64062397	64062768	ENSG00000177990	DPY19L2	dpy-19 like 2
chr12	64173373	64174350	ENSG00000118600	RXYLT1	ribitol xylosyltransferase 1
chr12	64237332	64238894	ENSG00000196935	SRGAP1	SLIT-ROBO Rho GTPase activating protein 1
chr12	64615804	64616064	ENSG00000174206	KICS2	KICSTOR subunit 2
chr12	64798245	64798965	ENSG00000184575	XPOT	exportin for tRNA
chr12	64845578	64846434	ENSG00000183735	TBK1	TANK binding kinase 1
chr12	65004314	65004963	ENSG00000153179	RASSF3	Ras association domain family member 3
chr12	65101464	65101763	ENSG00000135677	GNS	glucosamine (N-acetyl)-6-sulfatase
chr12	65152782	65153337	ENSG00000135677	GNS	glucosamine (N-acetyl)-6-sulfatase
chr12	65174472	65175126	ENSG00000111490	TBC1D30	TBC1 domain family member 30
chr12	65218144	65218376	ENSG00000111490	TBC1D30	TBC1 domain family member 30
chr12	65218432	65219719	ENSG00000111490	TBC1D30	TBC1 domain family member 30
chr12	65355633	65355835	ENSG00000255693	LINC02389	long intergenic non-protein coding RNA 2389
chr12	65563083	65564605	ENSG00000174106	LEMD3	LEM domain containing 3
chr12	65672078	65672408	ENSG00000174099	MSRB3	methionine sulfoxide reductase B3
chr12	65672468	65673355	ENSG00000174099	MSRB3	methionine sulfoxide reductase B3
chr12	65725295	65725581	ENSG00000174099	MSRB3	methionine sulfoxide reductase B3
chr12	66370012	66370214	ENSG00000149948	HMGA2	high mobility group AT-hook 2
chr12	66447113	66447268	ENSG00000139233	LLPH	LLP homolog, long-term synaptic facilitation factor
chr12	66524199	66524559	ENSG00000139233	LLPH	LLP homolog, long-term synaptic facilitation factor
chr12	66524630	66524945	ENSG00000139233	LLPH	LLP homolog, long-term synaptic facilitation factor
chr12	66563279	66563749	ENSG00000155957	TMBIM4	transmembrane BAX inhibitor motif containing 4
chr12	67117307	67117462	ENSG00000155974	GRIP1	glutamate receptor interacting protein 1
chr12	67462141	67462510	ENSG00000111530	CAND1	cullin associated and neddylation dissociated 1
chr12	67462705	67463869	ENSG00000111530	CAND1	cullin associated and neddylation dissociated 1
chr12	67663081	67664180	ENSG00000111530	CAND1	cullin associated and neddylation dissociated 1
chr12	68041851	68042014	ENSG00000127334	DYRK2	dual specificity tyrosine phosphorylation regulated kinase 2
chr12	68042076	68042316	ENSG00000127334	DYRK2	dual specificity tyrosine phosphorylation regulated kinase 2
chr12	68042555	68044164	ENSG00000127334	DYRK2	dual specificity tyrosine phosphorylation regulated kinase 2
chr12	68199433	68199573	ENSG00000127334	DYRK2	dual specificity tyrosine phosphorylation regulated kinase 2
chr12	68233769	68234095	ENSG00000127334	DYRK2	dual specificity tyrosine phosphorylation regulated kinase 2
chr12	68934543	68934870	ENSG00000127314	RAP1B	RAP1B, member of RAS oncogene family
chr12	69004256	69004611	ENSG00000127314	RAP1B	RAP1B, member of RAS oncogene family
chr12	69004697	69005020	ENSG00000127314	RAP1B	RAP1B, member of RAS oncogene family
chr12	69030373	69030496	ENSG00000206650	SNORA70G	small nucleolar RNA, H/ACA box 70G
chr12	69139772	69140630	ENSG00000175782	SLC35E3	solute carrier family 35 member E3
chr12	69201708	69202766	ENSG00000135679	MDM2	MDM2 proto-oncogene
chr12	69242793	69243070	ENSG00000135679	MDM2	MDM2 proto-oncogene
chr12	69633267	69634237	ENSG00000111605	CPSF6	cleavage and polyadenylation specific factor 6
chr12	69734990	69735213	ENSG00000090382	LYZ	lysozyme
chr12	69753530	69753953	ENSG00000127337	YEATS4	YEATS domain containing 4
chr12	69864196	69864915	ENSG00000166225	FRS2	fibroblast growth factor receptor substrate 2
chr12	69979274	69979719	ENSG00000166226	CCT2	chaperonin containing TCP1 subunit 2
chr12	70132634	70133677	ENSG00000127328	RAB3IP	RAB3A interacting protein
chr12	70400128	70400408	ENSG00000127328	RAB3IP	RAB3A interacting protein
chr12	70636792	70637122	ENSG00000111596	CNOT2	CCR4-NOT transcription complex subunit 2
chr12	70637572	70638094	ENSG00000111596	CNOT2	CCR4-NOT transcription complex subunit 2
chr12	70662739	70662880	ENSG00000111596	CNOT2	CCR4-NOT transcription complex subunit 2
chr12	70759932	70761192	ENSG00000135643	KCNMB4	potassium calcium-activated channel subfamily M regulatory beta subunit 4
chr12	70879370	70879515	ENSG00000135643	KCNMB4	potassium calcium-activated channel subfamily M regulatory beta subunit 4
chr12	71833224	71833441	ENSG00000139292	LGR5	leucine rich repeat containing G protein-coupled receptor 5
chr12	71833592	71834098	ENSG00000139292	LGR5	leucine rich repeat containing G protein-coupled receptor 5
chr12	72056634	72057696	ENSG00000173451	THAP2	THAP domain containing 2
chr12	72058124	72058487	ENSG00000133858	ZFC3H1	zinc finger C3H1-type containing
chr12	72079762	72080312	ENSG00000139291	TMEM19	transmembrane protein 19
chr12	72098159	72098488	ENSG00000139291	TMEM19	transmembrane protein 19
chr12	72148602	72149395	ENSG00000080371	RAB21	RAB21, member RAS oncogene family
chr12	72390871	72391043	ENSG00000139287	TPH2	tryptophan hydroxylase 2
chr12	72578714	72579065	ENSG00000072657	TRHDE	thyrotropin releasing hormone degrading enzyme
chr12	72665612	72666191	ENSG00000072657	TRHDE	thyrotropin releasing hormone degrading enzyme
chr12	73243805	73243912	NA	TRHDE-AS1	TRHDE antisense RNA 1
chr12	73422447	73422591	NA	TRHDE-AS1	TRHDE antisense RNA 1
chr12	74931573	74931797	ENSG00000253719	ATXN7L3B	ataxin 7 like 3B
chr12	76054512	76054812	ENSG00000111615	KRR1	KRR1 small subunit processome component homolog
chr12	76213984	76214124	ENSG00000139289	PHLDA1	pleckstrin homology like domain family A member 1
chr12	76265646	76265790	ENSG00000139289	PHLDA1	pleckstrin homology like domain family A member 1
chr12	76337885	76338079	ENSG00000139289	PHLDA1	pleckstrin homology like domain family A member 1
chr12	76423761	76424286	ENSG00000139289	PHLDA1	pleckstrin homology like domain family A member 1
chr12	76424553	76425342	ENSG00000139289	PHLDA1	pleckstrin homology like domain family A member 1
chr12	76477568	76478895	ENSG00000187109	NAP1L1	nucleosome assembly protein 1 like 1
chr12	76952525	76953560	ENSG00000091039	OSBPL8	oxysterol binding protein like 8
chr12	77095518	77095681	ENSG00000186908	ZDHHC17	zinc finger DHHC-type palmitoyltransferase 17
chr12	77157390	77158251	ENSG00000186908	ZDHHC17	zinc finger DHHC-type palmitoyltransferase 17
chr12	77272234	77273285	ENSG00000175183	CSRP2	cysteine and glycine rich protein 2
chr12	77459036	77459374	ENSG00000165891	E2F7	E2F transcription factor 7
chr12	77718396	77718553	ENSG00000165891	E2F7	E2F transcription factor 7
chr12	77719336	77719539	ENSG00000165891	E2F7	E2F transcription factor 7
chr12	78418835	78419035	ENSG00000067798	NAV3	neuron navigator 3
chr12	78474266	78474469	ENSG00000067798	NAV3	neuron navigator 3
chr12	78880198	78880512	ENSG00000067798	NAV3	neuron navigator 3
chr12	79258283	79258932	ENSG00000067715	SYT1	synaptotagmin 1
chr12	79877333	79877596	ENSG00000221788	MIR1252	microRNA 1252
chr12	80083184	80083767	ENSG00000177425	PAWR	pro-apoptotic WT1 regulator
chr12	80083850	80084784	ENSG00000177425	PAWR	pro-apoptotic WT1 regulator
chr12	80084895	80085158	ENSG00000177425	PAWR	pro-apoptotic WT1 regulator
chr12	80327739	80328972	ENSG00000058272	PPP1R12A	protein phosphatase 1 regulatory subunit 12A
chr12	80329066	80329253	ENSG00000058272	PPP1R12A	protein phosphatase 1 regulatory subunit 12A
chr12	80340109	80340268	ENSG00000058272	PPP1R12A	protein phosphatase 1 regulatory subunit 12A
chr12	80398094	80398287	ENSG00000058272	PPP1R12A	protein phosphatase 1 regulatory subunit 12A
chr12	80948757	80948946	ENSG00000139304	PTPRQ	protein tyrosine phosphatase receptor type Q
chr12	81330359	81331515	ENSG00000111052	LIN7A	lin-7 homolog A, crumbs cell polarity complex component
chr12	81831003	81831110	ENSG00000139220	PPFIA2	PTPRF interacting protein alpha 2
chr12	82151516	82152444	ENSG00000139220	PPFIA2	PTPRF interacting protein alpha 2
chr12	82746291	82746454	ENSG00000133773	CCDC59	coiled-coil domain containing 59
chr12	82751813	82752592	ENSG00000133773	CCDC59	coiled-coil domain containing 59
chr12	82887960	82888182	ENSG00000133773	CCDC59	coiled-coil domain containing 59
chr12	83080211	83080492	ENSG00000179104	TMTC2	transmembrane O-mannosyltransferase targeting cadherins 2
chr12	83080662	83081569	ENSG00000179104	TMTC2	transmembrane O-mannosyltransferase targeting cadherins 2
chr12	83122360	83122718	ENSG00000179104	TMTC2	transmembrane O-mannosyltransferase targeting cadherins 2
chr12	83122773	83122927	ENSG00000179104	TMTC2	transmembrane O-mannosyltransferase targeting cadherins 2
chr12	83897149	83897286	ENSG00000179104	TMTC2	transmembrane O-mannosyltransferase targeting cadherins 2
chr12	84104784	84104970	ENSG00000179104	TMTC2	transmembrane O-mannosyltransferase targeting cadherins 2
chr12	84302655	84302798	ENSG00000072041	SLC6A15	solute carrier family 6 member 15
chr12	84915869	84915984	ENSG00000072041	SLC6A15	solute carrier family 6 member 15
chr12	84916072	84916296	ENSG00000072041	SLC6A15	solute carrier family 6 member 15
chr12	85306059	85306956	ENSG00000072041	SLC6A15	solute carrier family 6 member 15
chr12	85989824	85990586	ENSG00000198774	RASSF9	Ras association domain family member 9
chr12	86378620	86378827	ENSG00000133636	NTS	neurotensin
chr12	86793814	86793995	ENSG00000182050	MGAT4C	MGAT4 family member C
chr12	87680682	87680817	ENSG00000182050	MGAT4C	MGAT4 family member C
chr12	88382132	88382284	ENSG00000165805	C12orf50	chromosome 12 open reading frame 50
chr12	88535736	88535865	ENSG00000198707	CEP290	centrosomal protein 290
chr12	88535917	88536872	ENSG00000139324	TMTC3	transmembrane O-mannosyltransferase targeting cadherins 3
chr12	89648988	89649206	ENSG00000139318	DUSP6	dual specificity phosphatase 6
chr12	89745243	89746059	ENSG00000139318	DUSP6	dual specificity phosphatase 6
chr12	89918688	89920053	ENSG00000259075	POC1B-GALNT4	POC1B-GALNT4 readthrough
chr12	89967622	89967834	ENSG00000070961	ATP2B1	ATPase plasma membrane Ca2+ transporting 1
chr12	90101328	90103245	ENSG00000271614	ATP2B1-AS1	ATP2B1 antisense RNA 1
chr12	90103515	90104031	ENSG00000271614	ATP2B1-AS1	ATP2B1 antisense RNA 1
chr12	91756836	91756988	ENSG00000011465	DCN	decorin
chr12	92093317	92093455	ENSG00000257242	LINC01619	long intergenic non-protein coding RNA 1619
chr12	92537950	92540383	ENSG00000133639	BTG1	BTG anti-proliferation factor 1
chr12	92800263	92800368	ENSG00000257127	CLLU1	chronic lymphocytic leukemia up-regulated 1
chr12	92892616	92892773	ENSG00000205057	CLLU1-AS1	CLLU1 antisense RNA 1
chr12	92929958	92930122	ENSG00000205057	CLLU1-AS1	CLLU1 antisense RNA 1
chr12	93034615	93034730	NA	NA	NA
chr12	93322273	93323000	ENSG00000102189	EEA1	early endosome antigen 1
chr12	93323172	93323592	ENSG00000102189	EEA1	early endosome antigen 1
chr12	93463630	93463756	ENSG00000102189	EEA1	early endosome antigen 1
chr12	93771601	93771934	ENSG00000173598	NUDT4	nudix hydrolase 4
chr12	93771988	93772471	ENSG00000173598	NUDT4	nudix hydrolase 4
chr12	93834978	93835779	ENSG00000177889	UBE2N	ubiquitin conjugating enzyme E2 N
chr12	93964192	93965177	ENSG00000246985	SOCS2-AS1	SOCS2 antisense RNA 1
chr12	93965265	93966213	ENSG00000246985	SOCS2-AS1	SOCS2 antisense RNA 1
chr12	93966304	93966432	ENSG00000120833	SOCS2	suppressor of cytokine signaling 2
chr12	93966624	93967333	ENSG00000120833	SOCS2	suppressor of cytokine signaling 2
chr12	94541661	94543751	ENSG00000136040	PLXNC1	plexin C1
chr12	94543813	94544020	ENSG00000136040	PLXNC1	plexin C1
chr12	94544260	94544828	ENSG00000136040	PLXNC1	plexin C1
chr12	94853649	94854414	ENSG00000278916	CEP83-DT	CEP83 divergent transcript
chr12	95043536	95044514	ENSG00000057704	TMCC3	transmembrane and coiled-coil domain family 3
chr12	95396886	95397017	ENSG00000184752	NDUFA12	NADH:ubiquinone oxidoreductase subunit A12
chr12	95466619	95467521	ENSG00000120798	NR2C1	nuclear receptor subfamily 2 group C member 1
chr12	95610585	95611513	ENSG00000180263	FGD6	FYVE, RhoGEF and PH domain containing 6
chr12	95611603	95612266	ENSG00000028203	VEZT	vezatin, adherens junctions transmembrane protein
chr12	95688956	95689297	ENSG00000199172	MIR331	microRNA 331
chr12	95747006	95747111	ENSG00000265917	MIR3685	microRNA 3685
chr12	95941959	95942943	ENSG00000136014	USP44	ubiquitin specific peptidase 44
chr12	96232052	96232257	ENSG00000139343	SNRPF	small nuclear ribonucleoprotein polypeptide F
chr12	96252590	96253149	ENSG00000139343	SNRPF	small nuclear ribonucleoprotein polypeptide F
chr12	96428468	96429303	ENSG00000111144	LTA4H	leukotriene A4 hydrolase
chr12	96461455	96461572	ENSG00000111144	LTA4H	leukotriene A4 hydrolase
chr12	96779918	96780072	ENSG00000059758	CDK17	cyclin dependent kinase 17
chr12	96792807	96794420	ENSG00000059758	CDK17	cyclin dependent kinase 17
chr12	96883389	96883808	ENSG00000059758	CDK17	cyclin dependent kinase 17
chr12	97300869	97301309	ENSG00000139350	NEDD1	NEDD1 gamma-tubulin ring complex targeting factor
chr12	97557115	97557214	ENSG00000139350	NEDD1	NEDD1 gamma-tubulin ring complex targeting factor
chr12	97906464	97906665	ENSG00000255794	RMST	rhabdomyosarcoma 2 associated transcript
chr12	98909050	98909198	ENSG00000120802	TMPO	thymopoietin
chr12	98909253	98910381	ENSG00000257167	TMPO-AS1	TMPO antisense RNA 1
chr12	98987207	98988275	ENSG00000075415	SLC25A3	solute carrier family 25 member 3
chr12	99037646	99038858	ENSG00000166130	IKBIP	IKBKB interacting protein
chr12	99038925	99039702	ENSG00000120868	APAF1	apoptotic peptidase activating factor 1
chr12	99261372	99261543	ENSG00000185046	ANKS1B	ankyrin repeat and sterile alpha motif domain containing 1B
chr12	99279437	99279669	ENSG00000185046	ANKS1B	ankyrin repeat and sterile alpha motif domain containing 1B
chr12	99287645	99288025	ENSG00000185046	ANKS1B	ankyrin repeat and sterile alpha motif domain containing 1B
chr12	99288149	99288599	ENSG00000185046	ANKS1B	ankyrin repeat and sterile alpha motif domain containing 1B
chr12	99288725	99289288	ENSG00000185046	ANKS1B	ankyrin repeat and sterile alpha motif domain containing 1B
chr12	99387064	99387259	ENSG00000185046	ANKS1B	ankyrin repeat and sterile alpha motif domain containing 1B
chr12	99468341	99468481	ENSG00000185046	ANKS1B	ankyrin repeat and sterile alpha motif domain containing 1B
chr12	99708674	99709018	ENSG00000185046	ANKS1B	ankyrin repeat and sterile alpha motif domain containing 1B
chr12	100378129	100379081	ENSG00000185046	ANKS1B	ankyrin repeat and sterile alpha motif domain containing 1B
chr12	100535793	100536597	ENSG00000111647	UHRF1BP1L	UHRF1 binding protein 1 like
chr12	100660512	100660845	ENSG00000166153	DEPDC4	DEP domain containing 4
chr12	100660948	100661647	ENSG00000136021	SCYL2	SCY1 like pseudokinase 2
chr12	100803658	100804087	ENSG00000179520	SLC17A8	solute carrier family 17 member 8
chr12	100967166	100967948	ENSG00000139354	GAS2L3	growth arrest specific 2 like 3
chr12	100979352	100979545	ENSG00000139354	GAS2L3	growth arrest specific 2 like 3
chr12	101003265	101003505	ENSG00000139354	GAS2L3	growth arrest specific 2 like 3
chr12	101308550	101308689	ENSG00000151572	ANO4	anoctamin 4
chr12	101603495	101603815	ENSG00000256870	SLC5A8	solute carrier family 5 member 8
chr12	101673909	101674121	ENSG00000120800	UTP20	UTP20 small subunit processome component
chr12	101801002	101801529	ENSG00000120805	ARL1	ADP ribosylation factor like GTPase 1
chr12	101923914	101924074	ENSG00000166211	SPIC	Spi-C transcription factor
chr12	102059940	102060439	ENSG00000196091	MYBPC1	myosin binding protein C1
chr12	102091039	102092374	ENSG00000111666	CHPT1	choline phosphotransferase 1
chr12	102223893	102224868	ENSG00000111670	GNPTAB	N-acetylglucosamine-1-phosphate transferase subunits alpha and beta
chr12	102299687	102299813	ENSG00000136048	DRAM1	DNA damage regulated autophagy modulator 1
chr12	102685104	102685211	ENSG00000183395	PMCH	pro-melanin concentrating hormone
chr12	103526780	103527113	ENSG00000139352	ASCL1	achaete-scute family bHLH transcription factor 1
chr12	103658913	103659071	ENSG00000179088	C12orf42	chromosome 12 open reading frame 42
chr12	103794716	103794989	ENSG00000179088	C12orf42	chromosome 12 open reading frame 42
chr12	103798600	103798748	ENSG00000179088	C12orf42	chromosome 12 open reading frame 42
chr12	103889064	103890016	ENSG00000179088	C12orf42	chromosome 12 open reading frame 42
chr12	104067499	104067848	ENSG00000136011	STAB2	stabilin 2
chr12	104234366	104235463	ENSG00000111696	NT5DC3	5'-nucleotidase domain containing 3
chr12	104324190	104324517	ENSG00000284503	MIR3652	microRNA 3652
chr12	104324569	104325108	ENSG00000284503	MIR3652	microRNA 3652
chr12	104350047	104350949	ENSG00000204954	C12orf73	chromosome 12 open reading frame 73
chr12	104359694	104359918	ENSG00000139372	TDG	thymine DNA glycosylase
chr12	104402549	104402705	ENSG00000139372	TDG	thymine DNA glycosylase
chr12	104457706	104459158	ENSG00000111727	HCFC2	host cell factor C2
chr12	104531150	104531752	ENSG00000120837	NFYB	nuclear transcription factor Y subunit beta
chr12	104531877	104532360	ENSG00000120837	NFYB	nuclear transcription factor Y subunit beta
chr12	104680806	104681624	ENSG00000198431	TXNRD1	thioredoxin reductase 1
chr12	104682594	104682862	ENSG00000198431	TXNRD1	thioredoxin reductase 1
chr12	104850619	104851289	ENSG00000171310	CHST11	carbohydrate sulfotransferase 11
chr12	104851369	104851513	ENSG00000171310	CHST11	carbohydrate sulfotransferase 11
chr12	104851684	104852412	ENSG00000171310	CHST11	carbohydrate sulfotransferase 11
chr12	104874735	104875121	ENSG00000171310	CHST11	carbohydrate sulfotransferase 11
chr12	105096491	105096796	ENSG00000264295	MIR3922	microRNA 3922
chr12	105343555	105343792	ENSG00000136052	SLC41A2	solute carrier family 41 member 2
chr12	105351402	105352695	ENSG00000151131	NOPCHAP1	NOP protein chaperone 1
chr12	105380095	105380682	ENSG00000151131	NOPCHAP1	NOP protein chaperone 1
chr12	105485709	105486276	ENSG00000136010	ALDH1L2	aldehyde dehydrogenase 1 family member L2
chr12	105501515	105502248	ENSG00000136051	WASHC4	WASH complex subunit 4
chr12	105629183	105629861	ENSG00000136044	APPL2	adaptor protein, phosphotyrosine interacting with PH domain and leucine zipper 2
chr12	105935914	105936187	ENSG00000235162	C12orf75	chromosome 12 open reading frame 75
chr12	106530235	106530529	ENSG00000074590	NUAK1	NUAK family kinase 1
chr12	106532061	106533855	ENSG00000074590	NUAK1	NUAK family kinase 1
chr12	106616361	106616503	ENSG00000136026	CKAP4	cytoskeleton associated protein 4
chr12	106640593	106642337	ENSG00000136026	CKAP4	cytoskeleton associated protein 4
chr12	106696283	106697377	ENSG00000166046	TCP11L2	t-complex 11 like 2
chr12	106751434	106751790	ENSG00000013503	POLR3B	RNA polymerase III subunit B
chr12	106855542	106855687	ENSG00000013503	POLR3B	RNA polymerase III subunit B
chr12	107081968	107082288	ENSG00000257711	LOC100505978	uncharacterized LOC100505978
chr12	107168147	107168927	ENSG00000257545	LOC100287944	uncharacterized LOC100287944
chr12	107319003	107319270	ENSG00000151135	TMEM263	transmembrane protein 263
chr12	107349520	107350826	ENSG00000151135	TMEM263	transmembrane protein 263
chr12	107380511	107381064	ENSG00000120832	MTERF2	mitochondrial transcription termination factor 2
chr12	107486562	107487672	ENSG00000008405	CRY1	cryptochrome circadian regulator 1
chr12	107712275	107714013	ENSG00000151136	BTBD11	BTB domain containing 11
chr12	107714931	107715303	ENSG00000151136	BTBD11	BTB domain containing 11
chr12	107743544	107743704	ENSG00000151136	BTBD11	BTB domain containing 11
chr12	107818461	107818597	ENSG00000151136	BTBD11	BTB domain containing 11
chr12	108079294	108079955	ENSG00000136045	PWP1	PWP1 homolog, endonuclein
chr12	108154181	108155150	ENSG00000110851	PRDM4	PR/SET domain 4
chr12	108169306	108169484	ENSG00000187855	ASCL4	achaete-scute family bHLH transcription factor 4
chr12	108238359	108238519	NA	LOC728739	programmed cell death 2 pseudogene
chr12	108522913	108523965	ENSG00000075035	WSCD2	WSC domain containing 2
chr12	108634204	108634410	ENSG00000075035	WSCD2	WSC domain containing 2
chr12	108732913	108733039	ENSG00000174600	CMKLR1	chemerin chemokine-like receptor 1
chr12	108954356	108954922	ENSG00000075856	SART3	spliceosome associated factor 3, U4/U6 recycling protein
chr12	108956233	108957015	ENSG00000136003	ISCU	iron-sulfur cluster assembly enzyme
chr12	108987659	108987874	ENSG00000183160	TMEM119	transmembrane protein 119
chr12	109123898	109125837	ENSG00000110880	CORO1C	coronin 1C
chr12	109186038	109186195	ENSG00000084112	SSH1	slingshot protein phosphatase 1
chr12	109250644	109251396	ENSG00000084112	SSH1	slingshot protein phosphatase 1
chr12	109490375	109491355	ENSG00000135093	USP30	ubiquitin specific peptidase 30
chr12	109535957	109536463	ENSG00000076248	UNG	uracil DNA glycosylase
chr12	109624791	109624945	ENSG00000076555	ACACB	acetyl-CoA carboxylase beta
chr12	109667154	109667298	ENSG00000076555	ACACB	acetyl-CoA carboxylase beta
chr12	109914219	109914839	ENSG00000110906	KCTD10	potassium channel tetramerization domain containing 10
chr12	110011080	110011294	ENSG00000139428	MMAB	metabolism of cobalamin associated B
chr12	110011579	110011834	ENSG00000110921	MVK	mevalonate kinase
chr12	110031156	110031306	ENSG00000110921	MVK	mevalonate kinase
chr12	110068701	110069030	ENSG00000110921	MVK	mevalonate kinase
chr12	110151378	110152832	ENSG00000139438	FAM222A	family with sequence similarity 222 member A
chr12	110317589	110318270	ENSG00000139433	GLTP	glycolipid transfer protein
chr12	110433175	110434238	ENSG00000139436	GIT2	GIT ArfGAP 2
chr12	110436985	110437766	ENSG00000076513	ANKRD13A	ankyrin repeat domain 13A
chr12	110518133	110518242	ENSG00000174456	C12orf76	chromosome 12 open reading frame 76
chr12	110518340	110518484	ENSG00000174456	C12orf76	chromosome 12 open reading frame 76
chr12	110718632	110720141	ENSG00000174437	ATP2A2	ATPase sarcoplasmic/endoplasmic reticulum Ca2+ transporting 2
chr12	110840851	110841484	ENSG00000196510	ANAPC7	anaphase promoting complex subunit 7
chr12	110887575	110888162	ENSG00000111229	ARPC3	actin related protein 2/3 complex subunit 3
chr12	110905850	110906032	ENSG00000111231	GPN3	GPN-loop GTPase 3
chr12	110906691	110907073	ENSG00000111231	GPN3	GPN-loop GTPase 3
chr12	110939344	110940066	ENSG00000151164	RAD9B	RAD9 checkpoint clamp component B
chr12	111020043	111021118	ENSG00000196850	PPTC7	protein phosphatase targeting COQ7
chr12	111052016	111052297	ENSG00000204852	TCTN1	tectonic family member 1
chr12	111179993	111180713	ENSG00000186298	PPP1CC	protein phosphatase 1 catalytic subunit gamma
chr12	111291240	111291682	ENSG00000173093	CCDC63	coiled-coil domain containing 63
chr12	111471110	111471327	ENSG00000111249	CUX2	cut like homeobox 2
chr12	111471446	111473358	ENSG00000111249	CUX2	cut like homeobox 2
chr12	111638913	111639317	ENSG00000111249	CUX2	cut like homeobox 2
chr12	111747935	111748181	ENSG00000198324	PHETA1	PH domain containing endocytic trafficking adaptor 1
chr12	111806111	111807088	ENSG00000198324	PHETA1	PH domain containing endocytic trafficking adaptor 1
chr12	111831280	111831775	ENSG00000111252	SH2B3	SH2B adaptor protein 3
chr12	111843109	111844441	ENSG00000111252	SH2B3	SH2B adaptor protein 3
chr12	111856350	111856510	ENSG00000111252	SH2B3	SH2B adaptor protein 3
chr12	112035565	112037109	ENSG00000204842	ATXN2	ataxin 2
chr12	112037171	112037822	ENSG00000204842	ATXN2	ataxin 2
chr12	112123194	112124085	ENSG00000111271	ACAD10	acyl-CoA dehydrogenase family member 10
chr12	112192465	112192667	ENSG00000111275	ALDH2	aldehyde dehydrogenase 2 family member
chr12	112204739	112204986	ENSG00000111275	ALDH2	aldehyde dehydrogenase 2 family member
chr12	112230395	112230627	ENSG00000111275	ALDH2	aldehyde dehydrogenase 2 family member
chr12	112279842	112280801	ENSG00000234608	MAPKAPK5-AS1	MAPKAPK5 antisense RNA 1
chr12	112348356	112348537	NA	ADAM1A	ADAM metallopeptidase domain 1A (pseudogene)
chr12	112381378	112381736	NA	ADAM1A	ADAM metallopeptidase domain 1A (pseudogene)
chr12	112450446	112451074	ENSG00000198270	TMEM116	transmembrane protein 116
chr12	112451260	112452059	ENSG00000089248	ERP29	endoplasmic reticulum protein 29
chr12	112545717	112546770	ENSG00000111300	NAA25	N-alpha-acetyltransferase 25, NatB auxiliary subunit
chr12	112563166	112563920	ENSG00000135148	TRAFD1	TRAF-type zinc finger domain containing 1
chr12	112563999	112564165	ENSG00000135148	TRAFD1	TRAF-type zinc finger domain containing 1
chr12	112622780	112622922	ENSG00000173064	HECTD4	HECT domain E3 ubiquitin protein ligase 4
chr12	112706136	112706424	ENSG00000173064	HECTD4	HECT domain E3 ubiquitin protein ligase 4
chr12	112818560	112818691	ENSG00000173064	HECTD4	HECT domain E3 ubiquitin protein ligase 4
chr12	112818753	112820499	ENSG00000173064	HECTD4	HECT domain E3 ubiquitin protein ligase 4
chr12	112833615	112833810	ENSG00000089009	RPL6	ribosomal protein L6
chr12	112856238	112856657	ENSG00000179295	PTPN11	protein tyrosine phosphatase non-receptor type 11
chr12	112856720	112857599	ENSG00000179295	PTPN11	protein tyrosine phosphatase non-receptor type 11
chr12	113053953	113054079	ENSG00000089169	RPH3A	rabphilin 3A
chr12	113151928	113152204	ENSG00000089169	RPH3A	rabphilin 3A
chr12	113300515	113300668	ENSG00000089169	RPH3A	rabphilin 3A
chr12	113339019	113339384	ENSG00000089127	OAS1	2'-5'-oligoadenylate synthetase 1
chr12	113494267	113495948	ENSG00000135144	DTX1	deltex E3 ubiquitin ligase 1
chr12	113581693	113581903	ENSG00000186710	CFAP73	cilia and flagella associated protein 73
chr12	113599224	113599480	ENSG00000186710	CFAP73	cilia and flagella associated protein 73
chr12	113622830	113624113	ENSG00000123064	DDX54	DEAD-box helicase 54
chr12	113659069	113659709	ENSG00000186815	TPCN1	two pore segment channel 1
chr12	113679009	113679286	ENSG00000186815	TPCN1	two pore segment channel 1
chr12	113796236	113796904	ENSG00000151176	PLBD2	phospholipase B domain containing 2
chr12	113910199	113910980	ENSG00000089116	LHX5	LIM homeobox 5
chr12	113943829	113943936	ENSG00000089116	LHX5	LIM homeobox 5
chr12	114085831	114086115	ENSG00000089116	LHX5	LIM homeobox 5
chr12	115059297	115059586	ENSG00000135111	TBX3	T-box transcription factor 3
chr12	115087578	115087744	ENSG00000135111	TBX3	T-box transcription factor 3
chr12	115247396	115247614	ENSG00000135111	TBX3	T-box transcription factor 3
chr12	115435645	115435855	ENSG00000135111	TBX3	T-box transcription factor 3
chr12	116455552	116455778	ENSG00000207967	MIR620	microRNA 620
chr12	116715246	116715896	ENSG00000123066	MED13L	mediator complex subunit 13L
chr12	117174899	117175262	ENSG00000111412	SPRING1	SREBF pathway regulator in golgi 1
chr12	117175539	117176332	ENSG00000111412	SPRING1	SREBF pathway regulator in golgi 1
chr12	117317226	117317965	ENSG00000135116	HRK	harakiri, BCL2 interacting protein
chr12	117318721	117319255	ENSG00000135116	HRK	harakiri, BCL2 interacting protein
chr12	117348924	117349132	ENSG00000174989	FBXW8	F-box and WD repeat domain containing 8
chr12	117461887	117462471	ENSG00000088992	TESC	tescalcin
chr12	117536778	117536953	ENSG00000088992	TESC	tescalcin
chr12	117627442	117628467	ENSG00000135108	FBXO21	F-box protein 21
chr12	117842468	117842573	ENSG00000089250	NOS1	nitric oxide synthase 1
chr12	118406567	118407137	ENSG00000171435	KSR2	kinase suppressor of ras 2
chr12	118454459	118454924	ENSG00000111445	RFC5	replication factor C subunit 5
chr12	118498255	118498967	ENSG00000176871	WSB2	WD repeat and SOCS box containing 2
chr12	118527677	118528135	ENSG00000176834	VSIG10	V-set and immunoglobulin domain containing 10
chr12	118573815	118574337	ENSG00000089220	PEBP1	phosphatidylethanolamine binding protein 1
chr12	118810275	118811163	ENSG00000135090	TAOK3	TAO kinase 3
chr12	118814065	118815035	ENSG00000111707	SUDS3	SDS3 homolog, SIN3A corepressor complex component
chr12	119418968	119419816	ENSG00000139767	SRRM4	serine/arginine repetitive matrix 4
chr12	119679815	119680005	ENSG00000281196	LINC00934	long intergenic non-protein coding RNA 934
chr12	119925701	119925962	ENSG00000224982	TMEM233	transmembrane protein 233
chr12	119938539	119938717	ENSG00000224982	TMEM233	transmembrane protein 233
chr12	120105564	120106240	ENSG00000111725	PRKAB1	protein kinase AMP-activated non-catalytic subunit beta 1
chr12	120127891	120128291	ENSG00000111725	PRKAB1	protein kinase AMP-activated non-catalytic subunit beta 1
chr12	120189827	120190036	ENSG00000283768	MIR1178	microRNA 1178
chr12	120196929	120197138	ENSG00000122966	CIT	citron rho-interacting serine/threonine kinase
chr12	120393833	120393967	ENSG00000135127	BICDL1	BICD family like cargo adaptor 1
chr12	120426351	120427413	ENSG00000135127	BICDL1	BICD family like cargo adaptor 1
chr12	120427619	120428370	ENSG00000135127	BICDL1	BICD family like cargo adaptor 1
chr12	120524919	120525075	ENSG00000135127	BICDL1	BICD family like cargo adaptor 1
chr12	120553953	120555572	ENSG00000111737	RAB35	RAB35, member RAS oncogene family
chr12	120632271	120632737	ENSG00000089154	GCN1	GCN1 activator of EIF2AK4
chr12	120638486	120639147	NA	PXN-AS1	PXN antisense RNA 1
chr12	120702864	120703493	ENSG00000089159	PXN	paxillin
chr12	120794534	120794697	ENSG00000135097	MSI1	musashi RNA binding protein 1
chr12	120805938	120807003	ENSG00000135097	MSI1	musashi RNA binding protein 1
chr12	120807080	120807650	ENSG00000135097	MSI1	musashi RNA binding protein 1
chr12	120883865	120884212	ENSG00000170855	TRIAP1	TP53 regulated inhibitor of apoptosis 1
chr12	120884270	120884769	ENSG00000257218	GATC	glutamyl-tRNA amidotransferase subunit C
chr12	120906283	120908093	ENSG00000088986	DYNLL1	dynein light chain LC8-type 1
chr12	120933868	120934476	ENSG00000088986	DYNLL1	dynein light chain LC8-type 1
chr12	120966730	120967098	ENSG00000110871	COQ5	coenzyme Q5, methyltransferase
chr12	120972153	120973019	ENSG00000022840	RNF10	ring finger protein 10
chr12	121018625	121019412	ENSG00000167272	POP5	POP5 homolog, ribonuclease P/MRP subunit
chr12	121078038	121079623	ENSG00000157782	CABP1	calcium binding protein 1
chr12	121096790	121097084	ENSG00000157782	CABP1	calcium binding protein 1
chr12	121124376	121124557	ENSG00000110917	MLEC	malectin
chr12	121124896	121125555	ENSG00000110917	MLEC	malectin
chr12	121148268	121149022	ENSG00000175970	UNC119B	unc-119 lipid binding chaperone B
chr12	121174426	121174564	ENSG00000122971	ACADS	acyl-CoA dehydrogenase short chain
chr12	121174853	121175114	ENSG00000122971	ACADS	acyl-CoA dehydrogenase short chain
chr12	121249194	121249306	ENSG00000157837	SPPL3	signal peptide peptidase like 3
chr12	121340596	121342441	ENSG00000157837	SPPL3	signal peptide peptidase like 3
chr12	121397207	121397406	ENSG00000241388	HNF1A-AS1	HNF1A antisense RNA 1
chr12	121502014	121502197	ENSG00000135114	OASL	2'-5'-oligoadenylate synthetase like
chr12	121553714	121554039	ENSG00000089041	P2RX7	purinergic receptor P2X 7
chr12	121560719	121560887	ENSG00000089041	P2RX7	purinergic receptor P2X 7
chr12	121595504	121595770	ENSG00000089041	P2RX7	purinergic receptor P2X 7
chr12	121622235	121622502	ENSG00000135124	P2RX4	purinergic receptor P2X 4
chr12	121647748	121648324	ENSG00000135124	P2RX4	purinergic receptor P2X 4
chr12	121682867	121683115	ENSG00000110931	CAMKK2	calcium/calmodulin dependent protein kinase kinase 2
chr12	121686287	121686759	ENSG00000110931	CAMKK2	calcium/calmodulin dependent protein kinase kinase 2
chr12	121733364	121735270	ENSG00000110931	CAMKK2	calcium/calmodulin dependent protein kinase kinase 2
chr12	121789813	121790154	ENSG00000089053	ANAPC5	anaphase promoting complex subunit 5
chr12	121837511	121837693	ENSG00000170633	RNF34	ring finger protein 34
chr12	121890315	121890765	ENSG00000089094	KDM2B	lysine demethylase 2B
chr12	121904146	121904440	ENSG00000089094	KDM2B	lysine demethylase 2B
chr12	121904624	121905275	ENSG00000089094	KDM2B	lysine demethylase 2B
chr12	121905384	121905522	ENSG00000089094	KDM2B	lysine demethylase 2B
chr12	121905579	121906090	ENSG00000089094	KDM2B	lysine demethylase 2B
chr12	121949780	121949881	ENSG00000089094	KDM2B	lysine demethylase 2B
chr12	121974942	121976217	ENSG00000089094	KDM2B	lysine demethylase 2B
chr12	122018205	122019022	ENSG00000089094	KDM2B	lysine demethylase 2B
chr12	122064196	122065133	ENSG00000276045	ORAI1	ORAI calcium release-activated calcium modulator 1
chr12	122072176	122072385	ENSG00000276045	ORAI1	ORAI calcium release-activated calcium modulator 1
chr12	122124818	122125177	ENSG00000139714	MORN3	MORN repeat containing 3
chr12	122150173	122151679	ENSG00000188735	TMEM120B	transmembrane protein 120B
chr12	122238209	122238336	ENSG00000212694	LINC01089	long intergenic non-protein coding RNA 1089
chr12	122238397	122239309	ENSG00000212694	LINC01089	long intergenic non-protein coding RNA 1089
chr12	122241621	122242994	ENSG00000139718	SETD1B	SET domain containing 1B, histone lysine methyltransferase
chr12	122278088	122278308	ENSG00000158104	HPD	4-hydroxyphenylpyruvate dioxygenase
chr12	122326697	122327040	ENSG00000110801	PSMD9	proteasome 26S subunit, non-ATPase 9
chr12	122459386	122459753	ENSG00000110987	BCL7A	BAF chromatin remodeling complex subunit BCL7A
chr12	122459893	122461371	ENSG00000110987	BCL7A	BAF chromatin remodeling complex subunit BCL7A
chr12	122516134	122517262	ENSG00000175727	MLXIP	MLX interacting protein
chr12	122688004	122688812	ENSG00000176383	B3GNT4	UDP-GlcNAc:betaGal beta-1,3-N-acetylglucosaminyltransferase 4
chr12	122688903	122689222	ENSG00000176383	B3GNT4	UDP-GlcNAc:betaGal beta-1,3-N-acetylglucosaminyltransferase 4
chr12	122710099	122710685	ENSG00000184047	DIABLO	diablo IAP-binding mitochondrial protein
chr12	122750617	122750940	ENSG00000139719	VPS33A	VPS33A core subunit of CORVET and HOPS complexes
chr12	122782303	122782447	ENSG00000130779	CLIP1	CAP-Gly domain containing linker protein 1
chr12	122906473	122907175	ENSG00000130779	CLIP1	CAP-Gly domain containing linker protein 1
chr12	122907266	122907528	ENSG00000130779	CLIP1	CAP-Gly domain containing linker protein 1
chr12	122984808	122985632	ENSG00000033030	ZCCHC8	zinc finger CCHC-type containing 8
chr12	123011930	123012429	ENSG00000184445	KNTC1	kinetochore associated 1
chr12	123120623	123120768	ENSG00000182782	HCAR2	hydroxycarboxylic acid receptor 2
chr12	123237440	123238018	ENSG00000139726	DENR	density regulated re-initiation and release factor
chr12	123319952	123320679	ENSG00000130787	HIP1R	huntingtin interacting protein 1 related
chr12	123320813	123320937	ENSG00000130787	HIP1R	huntingtin interacting protein 1 related
chr12	123380480	123381027	ENSG00000139722	VPS37B	VPS37B subunit of ESCRT-I
chr12	123388006	123388282	ENSG00000139722	VPS37B	VPS37B subunit of ESCRT-I
chr12	123402093	123402210	ENSG00000139722	VPS37B	VPS37B subunit of ESCRT-I
chr12	123450647	123450990	ENSG00000150967	ABCB9	ATP binding cassette subfamily B member 9
chr12	123459206	123460407	ENSG00000150967	ABCB9	ATP binding cassette subfamily B member 9
chr12	123464583	123466028	ENSG00000182196	ARL6IP4	ADP ribosylation factor like GTPase 6 interacting protein 4
chr12	123634754	123636186	ENSG00000090975	PITPNM2	phosphatidylinositol transfer protein membrane associated 2
chr12	123717431	123717746	ENSG00000051825	MPHOSPH9	M-phase phosphoprotein 9
chr12	123718008	123718394	ENSG00000130921	MTRFR	mitochondrial translation release factor in rescue
chr12	123753935	123754871	ENSG00000111328	CDK2AP1	cyclin dependent kinase 2 associated protein 1
chr12	123755567	123755758	ENSG00000111328	CDK2AP1	cyclin dependent kinase 2 associated protein 1
chr12	123755810	123756721	ENSG00000111328	CDK2AP1	cyclin dependent kinase 2 associated protein 1
chr12	123848431	123849455	ENSG00000139697	SBNO1	strawberry notch homolog 1
chr12	123872774	123873716	ENSG00000183955	KMT5A	lysine methyltransferase 5A
chr12	123873779	123874752	ENSG00000183955	KMT5A	lysine methyltransferase 5A
chr12	123942681	123943058	ENSG00000184209	SNRNP35	small nuclear ribonucleoprotein U11/U12 subunit 35
chr12	123990746	123990950	ENSG00000188026	RILPL1	Rab interacting lysosomal protein like 1
chr12	123991075	123991507	ENSG00000188026	RILPL1	Rab interacting lysosomal protein like 1
chr12	124017725	124018884	ENSG00000188026	RILPL1	Rab interacting lysosomal protein like 1
chr12	124069103	124069534	ENSG00000086598	TMED2	transmembrane p24 trafficking protein 2
chr12	124086124	124087168	ENSG00000111364	DDX55	DEAD-box helicase 55
chr12	124155735	124155852	ENSG00000168778	TCTN2	tectonic family member 2
chr12	124196507	124197598	ENSG00000185344	ATP6V0A2	ATPase H+ transporting V0 subunit a2
chr12	124372963	124373315	ENSG00000197653	DNAH10	dynein axonemal heavy chain 10
chr12	124456294	124457543	ENSG00000119242	CCDC92	coiled-coil domain containing 92
chr12	124457663	124458826	ENSG00000178882	ZNF664-RFLNA	ZNF664-RFLNA readthrough
chr12	124563448	124563754	ENSG00000179195	ZNF664	zinc finger protein 664
chr12	124606099	124606223	ENSG00000179195	ZNF664	zinc finger protein 664
chr12	124746691	124746884	ENSG00000178882	RFLNA	refilin A
chr12	124784451	124784600	ENSG00000178882	RFLNA	refilin A
chr12	124805622	124805799	ENSG00000196498	NCOR2	nuclear receptor corepressor 2
chr12	124873632	124873849	ENSG00000196498	NCOR2	nuclear receptor corepressor 2
chr12	125398538	125399458	ENSG00000150991	UBC	ubiquitin C
chr12	125459784	125459914	ENSG00000150990	DHX37	DEAH-box helicase 37
chr12	125478383	125478656	ENSG00000184992	BRI3BP	BRI3 binding protein
chr12	125549961	125550893	ENSG00000081760	AACS	acetoacetyl-CoA synthetase
chr12	125618727	125618984	ENSG00000081760	AACS	acetoacetyl-CoA synthetase
chr12	125671268	125671916	ENSG00000081760	AACS	acetoacetyl-CoA synthetase
chr12	125671976	125672154	ENSG00000081760	AACS	acetoacetyl-CoA synthetase
chr12	126332033	126332175	ENSG00000249267	LINC00939	long intergenic non-protein coding RNA 939
chr12	126675890	126676001	ENSG00000249267	LINC00939	long intergenic non-protein coding RNA 939
chr12	127061603	127061716	ENSG00000214043	LINC02347	long intergenic non-protein coding RNA 2347
chr12	127502220	127502470	ENSG00000249873	LINC02372	long intergenic non-protein coding RNA 2372
chr12	127630505	127631092	ENSG00000249873	LINC02372	long intergenic non-protein coding RNA 2372
chr12	127745434	127745675	ENSG00000249873	LINC02372	long intergenic non-protein coding RNA 2372
chr12	127983011	127983338	ENSG00000256597	LINC02393	long intergenic non-protein coding RNA 2393
chr12	128066680	128066812	ENSG00000256597	LINC02393	long intergenic non-protein coding RNA 2393
chr12	128292695	128292883	ENSG00000256597	LINC02393	long intergenic non-protein coding RNA 2393
chr12	128751945	128752753	ENSG00000181234	TMEM132C	transmembrane protein 132C
chr12	129307774	129308521	ENSG00000139370	SLC15A4	solute carrier family 15 member 4
chr12	129367717	129367900	ENSG00000151948	GLT1D1	glycosyltransferase 1 domain containing 1
chr12	129423550	129423709	ENSG00000151948	GLT1D1	glycosyltransferase 1 domain containing 1
chr12	129536493	129536801	ENSG00000151952	TMEM132D	transmembrane protein 132D
chr12	129675397	129675555	ENSG00000151952	TMEM132D	transmembrane protein 132D
chr12	129822081	129822352	ENSG00000151952	TMEM132D	transmembrane protein 132D
chr12	129845158	129845311	ENSG00000151952	TMEM132D	transmembrane protein 132D
chr12	129855996	129856156	ENSG00000151952	TMEM132D	transmembrane protein 132D
chr12	130245681	130245964	ENSG00000151952	TMEM132D	transmembrane protein 132D
chr12	130269659	130269852	ENSG00000151952	TMEM132D	transmembrane protein 132D
chr12	130387527	130388984	ENSG00000151952	TMEM132D	transmembrane protein 132D
chr12	130618573	130618794	ENSG00000250208	FZD10-AS1	FZD10 antisense divergent transcript
chr12	130646521	130646795	ENSG00000250208	FZD10-AS1	FZD10 antisense divergent transcript
chr12	130785974	130786272	ENSG00000125207	PIWIL1	piwi like RNA-mediated gene silencing 1
chr12	130826162	130826470	ENSG00000125207	PIWIL1	piwi like RNA-mediated gene silencing 1
chr12	130909673	130909936	ENSG00000125207	PIWIL1	piwi like RNA-mediated gene silencing 1
chr12	130921420	130921616	ENSG00000060709	RIMBP2	RIMS binding protein 2
chr12	131199201	131199690	ENSG00000060709	RIMBP2	RIMS binding protein 2
chr12	131265690	131265863	ENSG00000111450	STX2	syntaxin 2
chr12	131322774	131323427	ENSG00000111450	STX2	syntaxin 2
chr12	131323587	131323874	ENSG00000111450	STX2	syntaxin 2
chr12	131355972	131357661	ENSG00000132341	RAN	RAN, member RAS oncogene family
chr12	131557575	131557762	ENSG00000111452	ADGRD1	adhesion G protein-coupled receptor D1
chr12	131576882	131577132	ENSG00000111452	ADGRD1	adhesion G protein-coupled receptor D1
chr12	131606226	131606455	ENSG00000111452	ADGRD1	adhesion G protein-coupled receptor D1
chr12	131669040	131669269	ENSG00000204603	LINC01257	long intergenic non-protein coding RNA 1257
chr12	131707396	131707525	ENSG00000204603	LINC01257	long intergenic non-protein coding RNA 1257
chr12	131750944	131751374	ENSG00000204603	LINC01257	long intergenic non-protein coding RNA 1257
chr12	131768534	131768798	ENSG00000204603	LINC01257	long intergenic non-protein coding RNA 1257
chr12	131830081	131830491	ENSG00000204603	LINC01257	long intergenic non-protein coding RNA 1257
chr12	131885607	131885773	ENSG00000204603	LINC01257	long intergenic non-protein coding RNA 1257
chr12	132195669	132196705	ENSG00000061936	SFSWAP	splicing factor SWAP
chr12	132312765	132312913	ENSG00000198598	MMP17	matrix metallopeptidase 17
chr12	132313030	132314040	ENSG00000198598	MMP17	matrix metallopeptidase 17
chr12	132314185	132315447	ENSG00000198598	MMP17	matrix metallopeptidase 17
chr12	132364755	132364997	ENSG00000177169	ULK1	unc-51 like autophagy activating kinase 1
chr12	132379116	132379546	ENSG00000177169	ULK1	unc-51 like autophagy activating kinase 1
chr12	132380325	132381151	ENSG00000177169	ULK1	unc-51 like autophagy activating kinase 1
chr12	132401319	132401579	ENSG00000177192	PUS1	pseudouridine synthase 1
chr12	132413121	132413620	ENSG00000177192	PUS1	pseudouridine synthase 1
chr12	132413772	132415089	ENSG00000177192	PUS1	pseudouridine synthase 1
chr12	132434513	132435599	ENSG00000183495	EP400	E1A binding protein p400
chr12	132517300	132517510	ENSG00000208892	SNORA49	small nucleolar RNA, H/ACA box 49
chr12	132531275	132531530	ENSG00000183495	EP400	E1A binding protein p400
chr12	132568797	132569171	ENSG00000185684	EP400P1	EP400 pseudogene 1
chr12	132627922	132629197	ENSG00000185163	DDX51	DEAD-box helicase 51
chr12	132629358	132629622	ENSG00000184967	NOC4L	nucleolar complex associated 4 homolog
chr12	132647327	132648206	ENSG00000184967	NOC4L	nucleolar complex associated 4 homolog
chr12	132888247	132888459	ENSG00000182870	GALNT9	polypeptide N-acetylgalactosaminyltransferase 9
chr12	132905576	132905960	ENSG00000182870	GALNT9	polypeptide N-acetylgalactosaminyltransferase 9
chr12	132972254	132972815	ENSG00000182870	GALNT9	polypeptide N-acetylgalactosaminyltransferase 9
chr12	132985720	132985932	ENSG00000182870	GALNT9	polypeptide N-acetylgalactosaminyltransferase 9
chr12	133038303	133038747	ENSG00000112787	FBRSL1	fibrosin like 1
chr12	133042470	133042644	ENSG00000112787	FBRSL1	fibrosin like 1
chr12	133052239	133052550	ENSG00000112787	FBRSL1	fibrosin like 1
chr12	133067293	133067884	ENSG00000112787	FBRSL1	fibrosin like 1
chr12	133077398	133077764	ENSG00000112787	FBRSL1	fibrosin like 1
chr12	133124816	133125268	ENSG00000112787	FBRSL1	fibrosin like 1
chr12	133136662	133138057	ENSG00000204583	LRCOL1	leucine rich colipase like 1
chr12	133159158	133159502	ENSG00000204583	LRCOL1	leucine rich colipase like 1
chr12	133170583	133170802	ENSG00000204583	LRCOL1	leucine rich colipase like 1
chr12	133225138	133226037	ENSG00000177084	POLE	DNA polymerase epsilon, catalytic subunit
chr12	133263068	133264721	ENSG00000247077	PGAM5	PGAM family member 5, mitochondrial serine/threonine protein phosphatase
chr12	133287399	133288341	ENSG00000247077	PGAM5	PGAM family member 5, mitochondrial serine/threonine protein phosphatase
chr12	133337218	133338411	ENSG00000176915	ANKLE2	ankyrin repeat and LEM domain containing 2
chr12	133357096	133357513	ENSG00000176915	ANKLE2	ankyrin repeat and LEM domain containing 2
chr12	133404885	133405787	ENSG00000090615	GOLGA3	golgin A3
chr12	133463597	133464170	ENSG00000072609	CHFR	checkpoint with forkhead and ring finger domains
chr12	133484860	133485539	ENSG00000072609	CHFR	checkpoint with forkhead and ring finger domains
chr12	133706465	133707452	ENSG00000214029	ZNF891	zinc finger protein 891
chr13	19520954	19521307	ENSG00000232685	LINC00442	long intergenic non-protein coding RNA 442
chr13	19524959	19525120	ENSG00000232685	LINC00442	long intergenic non-protein coding RNA 442
chr13	19535877	19536062	ENSG00000232685	LINC00442	long intergenic non-protein coding RNA 442
chr13	19888295	19888475	ENSG00000237636	ANKRD26P3	ankyrin repeat domain 26 pseudogene 3
chr13	19943954	19944137	ENSG00000236834	LINC00421	long intergenic non-protein coding RNA 421
chr13	20226636	20226867	ENSG00000196199	MPHOSPH8	M-phase phosphoprotein 8
chr13	20356061	20357063	ENSG00000121390	PSPC1	paraspeckle component 1
chr13	20379586	20379872	ENSG00000121390	PSPC1	paraspeckle component 1
chr13	20436794	20437654	ENSG00000132950	ZMYM5	zinc finger MYM-type containing 5
chr13	20437768	20438379	ENSG00000132950	ZMYM5	zinc finger MYM-type containing 5
chr13	20463684	20463847	ENSG00000132950	ZMYM5	zinc finger MYM-type containing 5
chr13	20532672	20533966	ENSG00000121741	ZMYM2	zinc finger MYM-type containing 2
chr13	20692248	20692906	ENSG00000121743	GJA3	gap junction protein alpha 3
chr13	20805550	20806213	ENSG00000121742	GJB6	gap junction protein beta 6
chr13	20887305	20887441	ENSG00000121742	GJB6	gap junction protein beta 6
chr13	21099269	21099760	ENSG00000165475	CRYL1	crystallin lambda 1
chr13	21099863	21100429	ENSG00000165475	CRYL1	crystallin lambda 1
chr13	21141264	21141782	ENSG00000032742	IFT88	intraflagellar transport 88
chr13	21277227	21277872	ENSG00000172458	IL17D	interleukin 17D
chr13	21277933	21278426	ENSG00000172458	IL17D	interleukin 17D
chr13	21347499	21348032	ENSG00000150456	EEF1AKMT1	EEF1A lysine methyltransferase 1
chr13	21366102	21366457	ENSG00000150456	EEF1AKMT1	EEF1A lysine methyltransferase 1
chr13	21476259	21477326	ENSG00000132953	XPO4	exportin 4
chr13	21562652	21563004	ENSG00000150457	LATS2	large tumor suppressor kinase 2
chr13	21635043	21635259	ENSG00000150457	LATS2	large tumor suppressor kinase 2
chr13	21635331	21635995	ENSG00000150457	LATS2	large tumor suppressor kinase 2
chr13	21750321	21750659	ENSG00000173141	MRPL57	mitochondrial ribosomal protein L57
chr13	21750801	21751444	ENSG00000165480	SKA3	spindle and kinetochore associated complex subunit 3
chr13	21872276	21872707	NA	MIPEPP3	mitochondrial intermediate peptidase pseudogene 3
chr13	21893456	21893821	NA	MIPEPP3	mitochondrial intermediate peptidase pseudogene 3
chr13	22032856	22033469	ENSG00000180776	ZDHHC20	zinc finger DHHC-type palmitoyltransferase 20
chr13	22074762	22074909	ENSG00000165487	MICU2	mitochondrial calcium uptake 2
chr13	22177714	22178382	ENSG00000165487	MICU2	mitochondrial calcium uptake 2
chr13	22220455	22220609	ENSG00000102678	FGF9	fibroblast growth factor 9
chr13	22244108	22244684	ENSG00000102678	FGF9	fibroblast growth factor 9
chr13	22246022	22246415	ENSG00000102678	FGF9	fibroblast growth factor 9
chr13	22247745	22248608	ENSG00000102678	FGF9	fibroblast growth factor 9
chr13	22249306	22250032	ENSG00000102678	FGF9	fibroblast growth factor 9
chr13	22526889	22527073	ENSG00000226722	LINC00424	long intergenic non-protein coding RNA 424
chr13	22615981	22616090	ENSG00000226722	LINC00424	long intergenic non-protein coding RNA 424
chr13	22763633	22763958	ENSG00000226722	LINC00424	long intergenic non-protein coding RNA 424
chr13	22767729	22767930	ENSG00000226722	LINC00424	long intergenic non-protein coding RNA 424
chr13	22814412	22814632	ENSG00000226722	LINC00424	long intergenic non-protein coding RNA 424
chr13	22999239	22999367	NA	BASP1P1	BASP1 pseudogene 1
chr13	23255783	23255967	NA	BASP1P1	BASP1 pseudogene 1
chr13	23690521	23690912	ENSG00000102683	SGCG	sarcoglycan gamma
chr13	23828955	23829159	ENSG00000102683	SGCG	sarcoglycan gamma
chr13	23850784	23850994	ENSG00000151835	SACS	sacsin molecular chaperone
chr13	23949132	23949930	ENSG00000151835	SACS	sacsin molecular chaperone
chr13	24153099	24153353	ENSG00000127863	TNFRSF19	TNF receptor superfamily member 19
chr13	24153458	24154188	ENSG00000127863	TNFRSF19	TNF receptor superfamily member 19
chr13	24270054	24270278	ENSG00000127863	TNFRSF19	TNF receptor superfamily member 19
chr13	24361219	24361454	ENSG00000205861	PCOTH	Pro-X-Gly collagen triple helix like repeat containing
chr13	24462953	24463587	ENSG00000027001	MIPEP	mitochondrial intermediate peptidase
chr13	24553663	24553798	ENSG00000182957	SPATA13	spermatogenesis associated 13
chr13	24707602	24707901	ENSG00000182957	SPATA13	spermatogenesis associated 13
chr13	24956060	24956253	ENSG00000240654	C1QTNF9	C1q and TNF related 9
chr13	25169125	25169311	NA	TPTE2P6	transmembrane phosphoinositide 3-phosphatase and tensin homolog 2 pseudogene 6
chr13	25254505	25254758	ENSG00000075673	ATP12A	ATPase H+/K+ transporting non-gastric alpha2 subunit
chr13	25264814	25265079	ENSG00000075673	ATP12A	ATPase H+/K+ transporting non-gastric alpha2 subunit
chr13	25496575	25497439	ENSG00000151849	CENPJ	centromere protein J
chr13	25674985	25675097	ENSG00000151846	PABPC3	poly(A) binding protein cytoplasmic 3
chr13	25744338	25745689	ENSG00000165566	AMER2	APC membrane recruitment protein 2
chr13	25819461	25819600	ENSG00000139505	MTMR6	myotubularin related protein 6
chr13	25861051	25861769	ENSG00000139505	MTMR6	myotubularin related protein 6
chr13	25875821	25876348	ENSG00000139496	NUP58	nucleoporin 58
chr13	25946021	25946933	ENSG00000132932	ATP8A2	ATPase phospholipid transporting 8A2
chr13	26042499	26043480	ENSG00000132932	ATP8A2	ATPase phospholipid transporting 8A2
chr13	26357442	26357793	ENSG00000132932	ATP8A2	ATPase phospholipid transporting 8A2
chr13	26620532	26620806	ENSG00000180730	SHISA2	shisa family member 2
chr13	26624759	26625649	ENSG00000180730	SHISA2	shisa family member 2
chr13	26625712	26626306	ENSG00000180730	SHISA2	shisa family member 2
chr13	26796111	26796684	ENSG00000127870	RNF6	ring finger protein 6
chr13	26827965	26829105	ENSG00000132964	CDK8	cyclin dependent kinase 8
chr13	27131598	27132717	ENSG00000132970	WASF3	WASP family member 3
chr13	27195399	27195556	ENSG00000132970	WASF3	WASP family member 3
chr13	27334436	27335010	ENSG00000132975	GPR12	G protein-coupled receptor 12
chr13	27375409	27375817	ENSG00000132975	GPR12	G protein-coupled receptor 12
chr13	27504552	27504843	ENSG00000132975	GPR12	G protein-coupled receptor 12
chr13	27744832	27746521	ENSG00000152484	USP12	ubiquitin specific peptidase 12
chr13	27825475	27826083	ENSG00000122026	RPL21	ribosomal protein L21
chr13	27844816	27845634	ENSG00000122035	RASL11A	RAS like family 11 member A
chr13	27998757	27999256	ENSG00000122034	GTF3A	general transcription factor IIIA
chr13	28023922	28024724	ENSG00000122033	MTIF3	mitochondrial translational initiation factor 3
chr13	28194144	28195437	ENSG00000139517	LNX2	ligand of numb-protein X 2
chr13	28195596	28196555	ENSG00000186184	POLR1D	RNA polymerase I and III subunit D
chr13	28334104	28334257	ENSG00000169840	GSX1	GS homeobox 1
chr13	28549650	28549902	ENSG00000165556	CDX2	caudal type homeobox 2
chr13	28674194	28675006	ENSG00000122025	FLT3	fms related receptor tyrosine kinase 3
chr13	28712676	28713467	NA	PAN3-AS1	PAN3 antisense RNA 1
chr13	28846773	28846921	ENSG00000102755	FLT1	fms related receptor tyrosine kinase 1
chr13	29232968	29233720	ENSG00000132963	POMP	proteasome maturation protein
chr13	29284348	29284668	ENSG00000139508	SLC46A3	solute carrier family 46 member 3
chr13	29292551	29293174	ENSG00000139508	SLC46A3	solute carrier family 46 member 3
chr13	29394190	29395071	ENSG00000139508	SLC46A3	solute carrier family 46 member 3
chr13	30168594	30169957	ENSG00000139514	SLC7A1	solute carrier family 7 member 1
chr13	30170011	30170145	ENSG00000139514	SLC7A1	solute carrier family 7 member 1
chr13	30423823	30424814	ENSG00000122042	UBL3	ubiquitin like 3
chr13	30459124	30459322	ENSG00000224329	LINC00297	long intergenic non-protein coding RNA 297
chr13	30880753	30881493	ENSG00000102781	KATNAL1	katanin catalytic subunit A1 like 1
chr13	31039020	31039494	ENSG00000189403	HMGB1	high mobility group box 1
chr13	31039664	31040063	ENSG00000189403	HMGB1	high mobility group box 1
chr13	31191391	31192653	ENSG00000132952	USPL1	ubiquitin specific peptidase like 1
chr13	31480529	31480766	ENSG00000102802	MEDAG	mesenteric estrogen dependent adipogenesis
chr13	31553135	31553697	ENSG00000175664	TEX26	testis expressed 26
chr13	31579368	31579666	ENSG00000175664	TEX26	testis expressed 26
chr13	31735379	31736087	ENSG00000120694	HSPH1	heat shock protein family H (Hsp110) member 1
chr13	31773794	31775074	ENSG00000187676	B3GLCT	beta 3-glucosyltransferase
chr13	31846393	31846686	ENSG00000187676	B3GLCT	beta 3-glucosyltransferase
chr13	32034442	32034693	ENSG00000187676	B3GLCT	beta 3-glucosyltransferase
chr13	32420586	32421284	NA	EEF1DP3	eukaryotic translation elongation factor 1 delta pseudogene 3
chr13	32468082	32468225	NA	EEF1DP3	eukaryotic translation elongation factor 1 delta pseudogene 3
chr13	32558235	32558469	ENSG00000073910	FRY	FRY microtubule binding protein
chr13	32558845	32558990	ENSG00000073910	FRY	FRY microtubule binding protein
chr13	32605186	32605892	ENSG00000073910	FRY	FRY microtubule binding protein
chr13	32934610	32934778	ENSG00000139618	BRCA2	BRCA2 DNA repair associated
chr13	33160318	33161008	ENSG00000083642	PDS5B	PDS5 cohesin associated factor B
chr13	33371875	33372008	NA	LINC00423	long intergenic non-protein coding RNA 423
chr13	33815978	33816337	ENSG00000236581	STARD13-AS	STARD13 antisense RNA
chr13	34176840	34177018	ENSG00000133121	STARD13	StAR related lipid transfer domain containing 13
chr13	34282892	34283071	ENSG00000133121	STARD13	StAR related lipid transfer domain containing 13
chr13	34338969	34339100	ENSG00000133119	RFC3	replication factor C subunit 3
chr13	34392306	34392514	ENSG00000133119	RFC3	replication factor C subunit 3
chr13	35063069	35063344	ENSG00000225179	LINC00457	long intergenic non-protein coding RNA 457
chr13	35464805	35465026	ENSG00000172915	NBEA	neurobeachin
chr13	35516475	35517764	ENSG00000172915	NBEA	neurobeachin
chr13	35896318	35896450	ENSG00000172915	NBEA	neurobeachin
chr13	36509404	36509673	ENSG00000221348	MIR548F5	microRNA 548f-5
chr13	36618201	36618341	ENSG00000133083	DCLK1	doublecortin like kinase 1
chr13	36704565	36705712	ENSG00000133083	DCLK1	doublecortin like kinase 1
chr13	36919978	36920835	ENSG00000120664	SPART-AS1	SPART antisense RNA 1
chr13	37005622	37006627	ENSG00000133101	CCNA1	cyclin A1
chr13	37392989	37393826	ENSG00000133111	RFXAP	regulatory factor X associated protein
chr13	37572610	37573143	ENSG00000120697	ALG5	ALG5 dolichyl-phosphate beta-glucosyltransferase
chr13	37573204	37573415	ENSG00000120697	ALG5	ALG5 dolichyl-phosphate beta-glucosyltransferase
chr13	37574114	37574296	ENSG00000120699	EXOSC8	exosome component 8
chr13	37633393	37633739	ENSG00000102710	SUPT20H	SPT20 homolog, SAGA complex component
chr13	37915635	37915735	ENSG00000275226	LINC00547	long intergenic non-protein coding RNA 547
chr13	38577743	38577878	ENSG00000133107	TRPC4	transient receptor potential cation channel subfamily C member 4
chr13	38940747	38940915	ENSG00000120686	UFM1	ubiquitin fold modifier 1
chr13	39260904	39261673	ENSG00000150893	FREM2	FRAS1 related extracellular matrix 2
chr13	39261731	39262023	ENSG00000150893	FREM2	FRAS1 related extracellular matrix 2
chr13	39588058	39588324	ENSG00000133115	STOML3	stomatin like 3
chr13	39611658	39611971	ENSG00000120685	PROSER1	proline and serine rich 1
chr13	39924835	39924955	ENSG00000183722	LHFPL6	LHFPL tetraspan subfamily member 6
chr13	40176837	40177613	ENSG00000183722	LHFPL6	LHFPL tetraspan subfamily member 6
chr13	40229801	40230088	ENSG00000133103	COG6	component of oligomeric golgi complex 6
chr13	40230148	40230485	ENSG00000133103	COG6	component of oligomeric golgi complex 6
chr13	40652005	40652152	NA	LINC00332	long intergenic non-protein coding RNA 332
chr13	40807440	40807569	ENSG00000215483	LINC00548	long intergenic non-protein coding RNA 548
chr13	41239563	41239938	ENSG00000150907	FOXO1	forkhead box O1
chr13	41240033	41240539	ENSG00000150907	FOXO1	forkhead box O1
chr13	41240609	41240761	ENSG00000150907	FOXO1	forkhead box O1
chr13	41344540	41344737	ENSG00000102738	MRPS31	mitochondrial ribosomal protein S31
chr13	41353075	41353395	ENSG00000102738	MRPS31	mitochondrial ribosomal protein S31
chr13	41363302	41364231	ENSG00000102743	SLC25A15	solute carrier family 25 member 15
chr13	41634170	41634813	ENSG00000120688	WBP4	WW domain binding protein 4
chr13	41635116	41635582	ENSG00000120688	WBP4	WW domain binding protein 4
chr13	41635686	41636218	ENSG00000120688	WBP4	WW domain binding protein 4
chr13	41885204	41886171	ENSG00000172766	NAA16	N-alpha-acetyltransferase 16, NatA auxiliary subunit
chr13	42032373	42032663	ENSG00000102760	RGCC	regulator of cell cycle
chr13	42092342	42092498	ENSG00000284584	MIR5006	microRNA 5006
chr13	42614194	42615491	ENSG00000102780	DGKH	diacylglycerol kinase eta
chr13	42622279	42622852	ENSG00000102780	DGKH	diacylglycerol kinase eta
chr13	42623357	42623715	ENSG00000102780	DGKH	diacylglycerol kinase eta
chr13	42845617	42846920	ENSG00000023516	AKAP11	A-kinase anchoring protein 11
chr13	43148339	43148818	ENSG00000120659	TNFSF11	TNF superfamily member 11
chr13	43522179	43522291	ENSG00000133106	EPSTI1	epithelial stromal interaction 1
chr13	44351014	44351201	ENSG00000120658	ENOX1	ecto-NOX disulfide-thiol exchanger 1
chr13	44359722	44361058	ENSG00000120658	ENOX1	ecto-NOX disulfide-thiol exchanger 1
chr13	44361184	44361611	ENSG00000120658	ENOX1	ecto-NOX disulfide-thiol exchanger 1
chr13	44446433	44446605	ENSG00000151773	CCDC122	coiled-coil domain containing 122
chr13	44453177	44454254	ENSG00000179630	LACC1	laccase domain containing 1
chr13	44715866	44716656	ENSG00000235285	SMIM2-IT1	SMIM2 intronic transcript 1
chr13	44789997	44790117	ENSG00000235285	SMIM2-IT1	SMIM2 intronic transcript 1
chr13	45149775	45151715	ENSG00000278156	TSC22D1-AS1	TSC22D1 antisense RNA 1
chr13	45183337	45183528	ENSG00000102804	TSC22D1	TSC22 domain family member 1
chr13	45364402	45364598	ENSG00000235097	LINC00330	long intergenic non-protein coding RNA 330
chr13	45680437	45680635	ENSG00000188342	GTF2F2	general transcription factor IIF subunit 2
chr13	45694572	45695051	ENSG00000188342	GTF2F2	general transcription factor IIF subunit 2
chr13	45770985	45771232	ENSG00000180332	KCTD4	potassium channel tetramerization domain containing 4
chr13	45914497	45915317	ENSG00000133112	TPT1	tumor protein, translationally-controlled 1
chr13	45915593	45915840	NA	TPT1-AS1	TPT1 antisense RNA 1
chr13	45991894	45992589	ENSG00000174032	SLC25A30	solute carrier family 25 member 30
chr13	46039052	46039407	ENSG00000136152	COG3	component of oligomeric golgi complex 3
chr13	46039528	46039664	ENSG00000136152	COG3	component of oligomeric golgi complex 3
chr13	46170838	46171041	ENSG00000165837	ERICH6B	glutamate rich 6B
chr13	46179010	46179175	ENSG00000165837	ERICH6B	glutamate rich 6B
chr13	46202554	46202690	ENSG00000165837	ERICH6B	glutamate rich 6B
chr13	46376906	46377079	ENSG00000215475	SIAH3	siah E3 ubiquitin protein ligase family member 3
chr13	46626433	46626973	ENSG00000123200	ZC3H13	zinc finger CCCH-type containing 13
chr13	46982639	46982886	ENSG00000102445	RUBCNL	rubicon like autophagy enhancer
chr13	47127098	47128746	ENSG00000136141	LRCH1	leucine rich repeats and calponin homology domain containing 1
chr13	47510126	47510309	ENSG00000102468	HTR2A	5-hydroxytryptamine receptor 2A
chr13	47942072	47942349	ENSG00000102468	HTR2A	5-hydroxytryptamine receptor 2A
chr13	48192022	48192423	ENSG00000136143	SUCLA2	succinate-CoA ligase ADP-forming subunit beta
chr13	48247762	48247978	ENSG00000136143	SUCLA2	succinate-CoA ligase ADP-forming subunit beta
chr13	48575163	48575386	ENSG00000136143	SUCLA2	succinate-CoA ligase ADP-forming subunit beta
chr13	48611644	48612307	ENSG00000136159	NUDT15	nudix hydrolase 15
chr13	48668701	48669357	ENSG00000136146	MED4	mediator complex subunit 4
chr13	48749099	48749257	ENSG00000136156	ITM2B	integral membrane protein 2B
chr13	48807352	48807924	ENSG00000136156	ITM2B	integral membrane protein 2B
chr13	48848518	48848786	ENSG00000231473	RB1-DT	RB1 divergent transcript
chr13	48877438	48877829	ENSG00000231473	RB1-DT	RB1 divergent transcript
chr13	48877887	48878441	ENSG00000139687	RB1	RB transcriptional corepressor 1
chr13	49030706	49031250	ENSG00000139679	LPAR6	lysophosphatidic acid receptor 6
chr13	49106563	49107349	ENSG00000136161	RCBTB2	RCC1 and BTB domain containing protein 2
chr13	49492017	49492221	ENSG00000102531	FNDC3A	fibronectin type III domain containing 3A
chr13	49549625	49551253	ENSG00000102531	FNDC3A	fibronectin type III domain containing 3A
chr13	49821934	49822659	ENSG00000102543	CDADC1	cytidine and dCMP deaminase domain containing 1
chr13	49914501	49914654	ENSG00000102547	CAB39L	calcium binding protein 39 like
chr13	50018403	50018858	ENSG00000136169	SETDB2	SET domain bifurcated histone lysine methyltransferase 2
chr13	50070239	50070371	ENSG00000136147	PHF11	PHD finger protein 11
chr13	50365909	50366699	ENSG00000102753	KPNA3	karyopherin subunit alpha 3
chr13	50366857	50367479	ENSG00000102753	KPNA3	karyopherin subunit alpha 3
chr13	50509721	50511326	ENSG00000123178	SPRYD7	SPRY domain containing 7
chr13	50570381	50570950	ENSG00000264864	MIR3613	microRNA 3613
chr13	50571200	50571608	ENSG00000204977	TRIM13	tripartite motif containing 13
chr13	50697730	50698729	ENSG00000231607	DLEU2	deleted in lymphocytic leukemia 2
chr13	50698805	50700394	ENSG00000231607	DLEU2	deleted in lymphocytic leukemia 2
chr13	50707488	50707792	ENSG00000231607	DLEU2	deleted in lymphocytic leukemia 2
chr13	50749284	50749384	NA	ST13P4	ST13, Hsp70 interacting protein pseudogene 4
chr13	50782942	50783446	NA	ST13P4	ST13, Hsp70 interacting protein pseudogene 4
chr13	51308068	51308222	ENSG00000176124	DLEU7-AS1	DLEU7 antisense RNA 1
chr13	51483717	51484162	ENSG00000136104	RNASEH2B	ribonuclease H2 subunit B
chr13	51769132	51769277	ENSG00000226792	C13orf42	chromosome 13 open reading frame 42
chr13	51788856	51789007	ENSG00000150510	FAM124A	family with sequence similarity 124 member A
chr13	51796348	51797077	ENSG00000150510	FAM124A	family with sequence similarity 124 member A
chr13	52026125	52027231	ENSG00000102786	INTS6	integrator complex subunit 6
chr13	52027371	52027875	ENSG00000102786	INTS6	integrator complex subunit 6
chr13	52123228	52123385	ENSG00000266611	MIR4703	microRNA 4703
chr13	52157650	52159537	ENSG00000139668	WDFY2	WD repeat and FYVE domain containing 2
chr13	52228019	52228586	ENSG00000139668	WDFY2	WD repeat and FYVE domain containing 2
chr13	52254291	52254544	ENSG00000139668	WDFY2	WD repeat and FYVE domain containing 2
chr13	52426688	52426890	ENSG00000281106	TMEM272	transmembrane protein 272
chr13	52585616	52586347	ENSG00000123191	ATP7B	ATPase copper transporting beta
chr13	52768369	52768534	ENSG00000243406	MRPS31P5	mitochondrial ribosomal protein S31 pseudogene 5
chr13	52952124	52952648	ENSG00000136114	THSD1	thrombospondin type 1 domain containing 1
chr13	53024079	53024757	ENSG00000136100	VPS36	vacuolar protein sorting 36 homolog
chr13	53029411	53030085	ENSG00000136108	CKAP2	cytoskeleton associated protein 2
chr13	53226614	53226786	ENSG00000165416	SUGT1	SGT1 homolog, MIS12 kinetochore complex assembly cochaperone
chr13	53227035	53227435	ENSG00000165416	SUGT1	SGT1 homolog, MIS12 kinetochore complex assembly cochaperone
chr13	53500053	53500239	ENSG00000136099	PCDH8	protocadherin 8
chr13	53741838	53742110	ENSG00000102837	OLFM4	olfactomedin 4
chr13	54597323	54597471	ENSG00000261517	LINC00558	long intergenic non-protein coding RNA 558
chr13	54715411	54715595	ENSG00000283126	MIR1297	microRNA 1297
chr13	54793261	54793514	ENSG00000283126	MIR1297	microRNA 1297
chr13	55012099	55012243	ENSG00000283126	MIR1297	microRNA 1297
chr13	55026584	55026756	ENSG00000283126	MIR1297	microRNA 1297
chr13	57309424	57310144	ENSG00000227151	PRR20D	proline rich 20D
chr13	57885249	57885502	ENSG00000234278	PRR20E	proline rich 20E
chr13	58206302	58207204	ENSG00000118946	PCDH17	protocadherin 17
chr13	58208038	58208819	ENSG00000118946	PCDH17	protocadherin 17
chr13	58530929	58531136	ENSG00000118946	PCDH17	protocadherin 17
chr13	59078498	59078662	ENSG00000118946	PCDH17	protocadherin 17
chr13	59435362	59435497	ENSG00000139734	DIAPH3	diaphanous related formin 3
chr13	59921357	59921477	ENSG00000139734	DIAPH3	diaphanous related formin 3
chr13	60199290	60199434	ENSG00000139734	DIAPH3	diaphanous related formin 3
chr13	60235078	60235195	ENSG00000139734	DIAPH3	diaphanous related formin 3
chr13	60383370	60383544	ENSG00000139734	DIAPH3	diaphanous related formin 3
chr13	60737923	60738620	ENSG00000139734	DIAPH3	diaphanous related formin 3
chr13	60970682	60971299	ENSG00000083544	TDRD3	tudor domain containing 3
chr13	60971480	60972109	ENSG00000083544	TDRD3	tudor domain containing 3
chr13	61304715	61304894	ENSG00000083544	TDRD3	tudor domain containing 3
chr13	61600442	61600570	ENSG00000266663	MIR3169	microRNA 3169
chr13	62052707	62052869	ENSG00000280165	PCDH20	protocadherin 20
chr13	62340740	62340865	ENSG00000280165	PCDH20	protocadherin 20
chr13	62620832	62621016	ENSG00000280165	PCDH20	protocadherin 20
chr13	62980971	62981102	ENSG00000280165	PCDH20	protocadherin 20
chr13	63460990	63461204	NA	OR7E156P	olfactory receptor family 7 subfamily E member 156 pseudogene
chr13	63500226	63500433	NA	OR7E156P	olfactory receptor family 7 subfamily E member 156 pseudogene
chr13	63950562	63950674	NA	OR7E156P	olfactory receptor family 7 subfamily E member 156 pseudogene
chr13	64652901	64653017	NA	OR7E156P	olfactory receptor family 7 subfamily E member 156 pseudogene
chr13	65224681	65224783	NA	OR7E156P	olfactory receptor family 7 subfamily E member 156 pseudogene
chr13	66071405	66071579	ENSG00000228842	PCDH9-AS2	PCDH9 antisense RNA 2
chr13	67102351	67102483	ENSG00000228842	PCDH9-AS2	PCDH9 antisense RNA 2
chr13	67191318	67191463	ENSG00000228842	PCDH9-AS2	PCDH9 antisense RNA 2
chr13	67233917	67234200	ENSG00000228842	PCDH9-AS2	PCDH9 antisense RNA 2
chr13	67571820	67571959	ENSG00000225263	PCDH9-AS3	PCDH9 antisense RNA 3
chr13	67804724	67805508	ENSG00000184226	PCDH9	protocadherin 9
chr13	67981204	67981315	ENSG00000184226	PCDH9	protocadherin 9
chr13	68026558	68026806	ENSG00000184226	PCDH9	protocadherin 9
chr13	68697242	68697356	ENSG00000281778	LINC00550	long intergenic non-protein coding RNA 550
chr13	69098077	69098252	ENSG00000281778	LINC00550	long intergenic non-protein coding RNA 550
chr13	69464411	69464552	ENSG00000281778	LINC00550	long intergenic non-protein coding RNA 550
chr13	69994755	69995385	ENSG00000281778	LINC00550	long intergenic non-protein coding RNA 550
chr13	72439181	72440466	ENSG00000276644	DACH1	dachshund family transcription factor 1
chr13	72440694	72441121	ENSG00000276644	DACH1	dachshund family transcription factor 1
chr13	72888545	72888787	ENSG00000204899	MZT1	mitotic spindle organizing protein 1
chr13	72919599	72919750	ENSG00000204899	MZT1	mitotic spindle organizing protein 1
chr13	73301028	73302336	ENSG00000204899	MZT1	mitotic spindle organizing protein 1
chr13	73610787	73610957	ENSG00000102554	KLF5	Kruppel like factor 5
chr13	73633140	73633801	ENSG00000102554	KLF5	Kruppel like factor 5
chr13	73999519	73999791	ENSG00000102554	KLF5	Kruppel like factor 5
chr13	74169370	74169470	ENSG00000102554	KLF5	Kruppel like factor 5
chr13	74590632	74590805	ENSG00000118922	KLF12	Kruppel like factor 12
chr13	74706856	74707682	ENSG00000118922	KLF12	Kruppel like factor 12
chr13	74708717	74710152	ENSG00000118922	KLF12	Kruppel like factor 12
chr13	75626345	75626467	ENSG00000214249	CTAGE11P	CTAGE family member 11, pseudogene
chr13	75642319	75642479	ENSG00000214249	CTAGE11P	CTAGE family member 11, pseudogene
chr13	76055050	76056788	ENSG00000136111	TBC1D4	TBC1 domain family member 4
chr13	76111525	76111992	ENSG00000188243	COMMD6	COMM domain containing 6
chr13	76439909	76440039	ENSG00000178734	LMO7DN	LMO7 downstream neighbor
chr13	76613545	76613732	ENSG00000178734	LMO7DN	LMO7 downstream neighbor
chr13	76844701	76844904	ENSG00000178734	LMO7DN	LMO7 downstream neighbor
chr13	76869144	76869333	ENSG00000178734	LMO7DN	LMO7 downstream neighbor
chr13	77459520	77460786	ENSG00000178695	KCTD12	potassium channel tetramerization domain containing 12
chr13	77497469	77497668	NA	BTF3P11	basic transcription factor 3 pseudogene 11
chr13	77565921	77567016	ENSG00000102805	CLN5	CLN5 intracellular trafficking protein
chr13	77600442	77601295	ENSG00000005812	FBXL3	F-box and leucine rich repeat protein 3
chr13	77797878	77797987	ENSG00000005810	MYCBP2	MYC binding protein 2
chr13	77900467	77901187	ENSG00000005810	MYCBP2	MYC binding protein 2
chr13	78271841	78272325	ENSG00000266325	MIR3665	microRNA 3665
chr13	78272382	78272874	ENSG00000266325	MIR3665	microRNA 3665
chr13	78743602	78743766	ENSG00000234377	OBI1-AS1	OBI1 antisense RNA 1
chr13	79232548	79233222	ENSG00000152193	OBI1	ORC ubiquitin ligase 1
chr13	79258832	79259079	ENSG00000152193	OBI1	ORC ubiquitin ligase 1
chr13	79923918	79924076	ENSG00000139746	RBM26	RNA binding motif protein 26
chr13	79979622	79980855	ENSG00000227354	RBM26-AS1	RBM26 antisense RNA 1
chr13	80007086	80007329	ENSG00000227354	RBM26-AS1	RBM26 antisense RNA 1
chr13	80055332	80055726	ENSG00000232132	NDFIP2-AS1	NDFIP2 antisense RNA 1
chr13	80247620	80247780	ENSG00000102471	NDFIP2	Nedd4 family interacting protein 2
chr13	80842906	80843072	ENSG00000136158	SPRY2	sprouty RTK signaling antagonist 2
chr13	80914112	80914406	ENSG00000136158	SPRY2	sprouty RTK signaling antagonist 2
chr13	80914559	80915533	ENSG00000136158	SPRY2	sprouty RTK signaling antagonist 2
chr13	81915179	81915516	ENSG00000136158	SPRY2	sprouty RTK signaling antagonist 2
chr13	82540043	82540237	ENSG00000136158	SPRY2	sprouty RTK signaling antagonist 2
chr13	82681408	82681577	ENSG00000136158	SPRY2	sprouty RTK signaling antagonist 2
chr13	83403078	83403258	ENSG00000178235	SLITRK1	SLIT and NTRK like family member 1
chr13	83681516	83681650	ENSG00000178235	SLITRK1	SLIT and NTRK like family member 1
chr13	84113717	84113847	ENSG00000178235	SLITRK1	SLIT and NTRK like family member 1
chr13	84393291	84393516	ENSG00000178235	SLITRK1	SLIT and NTRK like family member 1
chr13	84455508	84455610	ENSG00000178235	SLITRK1	SLIT and NTRK like family member 1
chr13	84456077	84456393	ENSG00000178235	SLITRK1	SLIT and NTRK like family member 1
chr13	84602743	84602882	NA	LINC00333	long intergenic non-protein coding RNA 333
chr13	85268005	85268123	NA	LINC00333	long intergenic non-protein coding RNA 333
chr13	86122328	86122503	ENSG00000226317	LINC00351	long intergenic non-protein coding RNA 351
chr13	86447270	86447440	ENSG00000184564	SLITRK6	SLIT and NTRK like family member 6
chr13	87383382	87383633	ENSG00000266052	MIR4500	microRNA 4500
chr13	87471768	87472153	ENSG00000266052	MIR4500	microRNA 4500
chr13	87732567	87732783	ENSG00000266052	MIR4500	microRNA 4500
chr13	88002341	88002474	ENSG00000266052	MIR4500	microRNA 4500
chr13	88323675	88323900	ENSG00000228824	MIR4500HG	MIR4500 host gene
chr13	88323978	88325052	ENSG00000165300	SLITRK5	SLIT and NTRK like family member 5
chr13	88507193	88507317	ENSG00000165300	SLITRK5	SLIT and NTRK like family member 5
chr13	90905535	90905842	ENSG00000283783	MIR622	microRNA 622
chr13	91002384	91002554	ENSG00000283783	MIR622	microRNA 622
chr13	91080848	91080955	ENSG00000283783	MIR622	microRNA 622
chr13	91559387	91559707	ENSG00000231674	LINC00410	long intergenic non-protein coding RNA 410
chr13	91999478	92001565	ENSG00000215417	MIR17HG	miR-17-92a-1 cluster host gene
chr13	92180000	92180265	ENSG00000179399	GPC5	glypican 5
chr13	92328468	92328674	ENSG00000179399	GPC5	glypican 5
chr13	92943200	92943415	ENSG00000235984	GPC5-AS1	GPC5 antisense RNA 1
chr13	93801803	93801947	ENSG00000183098	GPC6	glypican 6
chr13	93879007	93880843	ENSG00000183098	GPC6	glypican 6
chr13	95253944	95254617	ENSG00000152749	GPR180	G protein-coupled receptor 180
chr13	95340110	95340442	ENSG00000125285	SOX21	SRY-box transcription factor 21
chr13	95466730	95466833	ENSG00000125285	SOX21	SRY-box transcription factor 21
chr13	95575981	95576096	ENSG00000125257	ABCC4	ATP binding cassette subfamily C member 4
chr13	95953348	95953679	ENSG00000125257	ABCC4	ATP binding cassette subfamily C member 4
chr13	95953792	95954197	ENSG00000125257	ABCC4	ATP binding cassette subfamily C member 4
chr13	96178027	96178192	ENSG00000223392	CLDN10-AS1	CLDN10 antisense RNA 1
chr13	96187862	96188142	ENSG00000223392	CLDN10-AS1	CLDN10 antisense RNA 1
chr13	96323168	96323791	ENSG00000102580	DNAJC3	DnaJ heat shock protein family (Hsp40) member C3
chr13	96328805	96330048	ENSG00000102580	DNAJC3	DnaJ heat shock protein family (Hsp40) member C3
chr13	96442419	96442600	ENSG00000102595	UGGT2	UDP-glucose glycoprotein glucosyltransferase 2
chr13	96705260	96705961	ENSG00000102595	UGGT2	UDP-glucose glycoprotein glucosyltransferase 2
chr13	96741898	96744333	ENSG00000185352	HS6ST3	heparan sulfate 6-O-sulfotransferase 3
chr13	96783159	96783347	ENSG00000185352	HS6ST3	heparan sulfate 6-O-sulfotransferase 3
chr13	97323091	97323283	NA	LINC00359	long intergenic non-protein coding RNA 359
chr13	97689237	97689352	ENSG00000165621	OXGR1	oxoglutarate receptor 1
chr13	97912470	97912854	ENSG00000139793	MBNL2	muscleblind like splicing regulator 2
chr13	98084953	98085439	ENSG00000125249	RAP2A	RAP2A, member of RAS oncogene family
chr13	98085706	98086173	ENSG00000125249	RAP2A	RAP2A, member of RAS oncogene family
chr13	98086585	98087174	ENSG00000125249	RAP2A	RAP2A, member of RAS oncogene family
chr13	98347533	98347634	ENSG00000065150	IPO5	importin 5
chr13	98351792	98352046	ENSG00000065150	IPO5	importin 5
chr13	98628024	98629432	ENSG00000065150	IPO5	importin 5
chr13	98794347	98794711	ENSG00000152767	FARP1	FERM, ARH/RhoGEF and pleckstrin domain protein 1
chr13	98794777	98796172	ENSG00000152767	FARP1	FERM, ARH/RhoGEF and pleckstrin domain protein 1
chr13	99202528	99202949	ENSG00000102572	STK24	serine/threonine kinase 24
chr13	99228385	99228738	ENSG00000102572	STK24	serine/threonine kinase 24
chr13	99228842	99229435	ENSG00000102572	STK24	serine/threonine kinase 24
chr13	99738310	99740288	ENSG00000088387	DOCK9	dedicator of cytokinesis 9
chr13	99852406	99853511	ENSG00000228889	UBAC2-AS1	UBAC2 antisense RNA 1
chr13	100068019	100068594	ENSG00000263515	MIR548AN	microRNA 548an
chr13	100153682	100154328	ENSG00000125304	TM9SF2	transmembrane 9 superfamily member 2
chr13	100434665	100434804	ENSG00000263615	MIR4306	microRNA 4306
chr13	100620652	100621027	ENSG00000139800	ZIC5	Zic family member 5
chr13	100621723	100622165	ENSG00000139800	ZIC5	Zic family member 5
chr13	100622336	100622901	ENSG00000139800	ZIC5	Zic family member 5
chr13	100623006	100623370	ENSG00000139800	ZIC5	Zic family member 5
chr13	100631797	100632875	ENSG00000043355	ZIC2	Zic family member 2
chr13	100633433	100633918	ENSG00000043355	ZIC2	Zic family member 2
chr13	100634019	100634988	ENSG00000043355	ZIC2	Zic family member 2
chr13	100635130	100635592	ENSG00000043355	ZIC2	Zic family member 2
chr13	100636808	100637602	ENSG00000043355	ZIC2	Zic family member 2
chr13	100741337	100741957	ENSG00000175198	PCCA	propionyl-CoA carboxylase subunit alpha
chr13	100974308	100974418	NA	PCCA-AS1	PCCA antisense RNA 1
chr13	101203874	101204341	ENSG00000134864	GGACT	gamma-glutamylamine cyclotransferase
chr13	101326305	101327756	ENSG00000125247	TMTC4	transmembrane O-mannosyltransferase targeting cadherins 4
chr13	101742248	101742394	ENSG00000102452	NALCN	sodium leak channel, non-selective
chr13	101970497	101970699	ENSG00000102452	NALCN	sodium leak channel, non-selective
chr13	102068394	102068804	ENSG00000102452	NALCN	sodium leak channel, non-selective
chr13	102567895	102569618	ENSG00000102466	FGF14	fibroblast growth factor 14
chr13	102677802	102677947	ENSG00000264482	MIR4705	microRNA 4705
chr13	102922013	102922130	ENSG00000243319	FGF14-IT1	FGF14 intronic transcript 1
chr13	103046670	103047183	ENSG00000243319	FGF14-IT1	FGF14 intronic transcript 1
chr13	103052358	103053543	ENSG00000102466	FGF14	fibroblast growth factor 14
chr13	103054588	103054711	ENSG00000102466	FGF14	fibroblast growth factor 14
chr13	103248686	103249147	ENSG00000134900	TPP2	tripeptidyl peptidase 2
chr13	103249269	103250080	ENSG00000134900	TPP2	tripeptidyl peptidase 2
chr13	103263916	103264074	ENSG00000134900	TPP2	tripeptidyl peptidase 2
chr13	103389911	103390057	ENSG00000175820	CCDC168	coiled-coil domain containing 168
chr13	103450930	103451333	ENSG00000134897	BIVM	basic, immunoglobulin-like variable motif containing
chr13	103451548	103453316	ENSG00000134901	POGLUT2	protein O-glucosyltransferase 2
chr13	103498170	103498827	ENSG00000134899	ERCC5	ERCC excision repair 5, endonuclease
chr13	103556726	103557057	ENSG00000250878	METTL21EP	methyltransferase like 21E, pseudogene
chr13	103816149	103816406	ENSG00000125255	SLC10A2	solute carrier family 10 member 2
chr13	104086654	104086802	ENSG00000263741	MIR548AS	microRNA 548as
chr13	104252181	104252392	ENSG00000263741	MIR548AS	microRNA 548as
chr13	104761650	104761962	ENSG00000263741	MIR548AS	microRNA 548as
chr13	105804696	105804864	ENSG00000182346	DAOA	D-amino acid oxidase activator
chr13	106322530	106322700	ENSG00000226620	LINC00343	long intergenic non-protein coding RNA 343
chr13	106689356	106689595	ENSG00000226620	LINC00343	long intergenic non-protein coding RNA 343
chr13	106777623	106777803	ENSG00000233532	LINC00460	long intergenic non-protein coding RNA 460
chr13	107083724	107083835	ENSG00000233532	LINC00460	long intergenic non-protein coding RNA 460
chr13	107107702	107107903	ENSG00000233532	LINC00460	long intergenic non-protein coding RNA 460
chr13	107144766	107144880	ENSG00000125266	EFNB2	ephrin B2
chr13	107186381	107188508	ENSG00000125266	EFNB2	ephrin B2
chr13	107219879	107220471	ENSG00000134884	ARGLU1	arginine and glutamate rich 1
chr13	107249462	107249661	ENSG00000272274	LINC00551	long intergenic non-protein coding RNA 551
chr13	107544455	107544662	ENSG00000230156	LINC00443	long intergenic non-protein coding RNA 443
chr13	107698869	107698971	ENSG00000230156	LINC00443	long intergenic non-protein coding RNA 443
chr13	108517966	108519065	ENSG00000204442	FAM155A	family with sequence similarity 155 member A
chr13	108519214	108521021	ENSG00000204442	FAM155A	family with sequence similarity 155 member A
chr13	108866921	108867069	ENSG00000174405	LIG4	DNA ligase 4
chr13	108870483	108870650	ENSG00000174405	LIG4	DNA ligase 4
chr13	108870732	108871256	ENSG00000139826	ABHD13	abhydrolase domain containing 13
chr13	109148039	109148984	ENSG00000041515	MYO16	myosin XVI
chr13	109228479	109228598	ENSG00000041515	MYO16	myosin XVI
chr13	109333037	109333163	ENSG00000041515	MYO16	myosin XVI
chr13	110390430	110390840	ENSG00000185950	IRS2	insulin receptor substrate 2
chr13	110411776	110411954	ENSG00000185950	IRS2	insulin receptor substrate 2
chr13	110436589	110437083	ENSG00000185950	IRS2	insulin receptor substrate 2
chr13	110437205	110438404	ENSG00000185950	IRS2	insulin receptor substrate 2
chr13	110438487	110438986	ENSG00000185950	IRS2	insulin receptor substrate 2
chr13	110439161	110439935	ENSG00000185950	IRS2	insulin receptor substrate 2
chr13	110439989	110440226	ENSG00000185950	IRS2	insulin receptor substrate 2
chr13	110790605	110790957	ENSG00000187498	COL4A1	collagen type IV alpha 1 chain
chr13	110958710	110960874	ENSG00000187498	COL4A1	collagen type IV alpha 1 chain
chr13	111213670	111214407	ENSG00000139832	RAB20	RAB20, member RAS oncogene family
chr13	111267733	111268906	ENSG00000213995	NAXD	NAD(P)HX dehydratase
chr13	111358048	111358866	ENSG00000134905	CARS2	cysteinyl-tRNA synthetase 2, mitochondrial
chr13	111364418	111364803	ENSG00000153487	ING1	inhibitor of growth family member 1
chr13	111364910	111367529	ENSG00000153487	ING1	inhibitor of growth family member 1
chr13	111367989	111368766	ENSG00000153487	ING1	inhibitor of growth family member 1
chr13	111566441	111566769	ENSG00000088448	ANKRD10	ankyrin repeat domain 10
chr13	111566833	111568361	ENSG00000088448	ANKRD10	ankyrin repeat domain 10
chr13	111766762	111767011	ENSG00000102606	ARHGEF7	Rho guanine nucleotide exchange factor 7
chr13	111767456	111768162	ENSG00000102606	ARHGEF7	Rho guanine nucleotide exchange factor 7
chr13	111768303	111768809	ENSG00000102606	ARHGEF7	Rho guanine nucleotide exchange factor 7
chr13	111805598	111806639	ENSG00000102606	ARHGEF7	Rho guanine nucleotide exchange factor 7
chr13	112015522	112015827	ENSG00000153495	TEX29	testis expressed 29
chr13	112167963	112168352	ENSG00000153495	TEX29	testis expressed 29
chr13	112238643	112238841	ENSG00000153495	TEX29	testis expressed 29
chr13	112720573	112720887	ENSG00000182968	SOX1	SRY-box transcription factor 1
chr13	112721508	112721705	ENSG00000182968	SOX1	SRY-box transcription factor 1
chr13	112722106	112722746	ENSG00000182968	SOX1	SRY-box transcription factor 1
chr13	112842760	112842981	ENSG00000182968	SOX1	SRY-box transcription factor 1
chr13	112870362	112870515	ENSG00000182968	SOX1	SRY-box transcription factor 1
chr13	112997174	112997283	ENSG00000153498	SPACA7	sperm acrosome associated 7
chr13	113241798	113242441	ENSG00000126216	TUBGCP3	tubulin gamma complex associated protein 3
chr13	113344392	113345193	ENSG00000068650	ATP11A	ATPase phospholipid transporting 11A
chr13	113345496	113345665	ENSG00000068650	ATP11A	ATPase phospholipid transporting 11A
chr13	113548115	113548472	ENSG00000068650	ATP11A	ATPase phospholipid transporting 11A
chr13	113597244	113598379	ENSG00000126217	MCF2L	MCF.2 cell line derived transforming sequence like
chr13	113651081	113651270	ENSG00000126217	MCF2L	MCF.2 cell line derived transforming sequence like
chr13	113658550	113658733	ENSG00000126217	MCF2L	MCF.2 cell line derived transforming sequence like
chr13	113671072	113671361	ENSG00000126217	MCF2L	MCF.2 cell line derived transforming sequence like
chr13	113734749	113734998	ENSG00000057593	F7	coagulation factor VII
chr13	113769078	113769248	ENSG00000126218	F10	coagulation factor X
chr13	113806240	113806587	ENSG00000126231	PROZ	protein Z, vitamin K dependent plasma glycoprotein
chr13	113862240	113862981	ENSG00000126226	PCID2	PCI domain containing 2
chr13	113863065	113864617	ENSG00000139842	CUL4A	cullin 4A
chr13	113951167	113951447	ENSG00000185896	LAMP1	lysosomal associated membrane protein 1
chr13	113951499	113952360	ENSG00000185896	LAMP1	lysosomal associated membrane protein 1
chr13	114019054	114019243	ENSG00000139835	GRTP1	growth hormone regulated TBC protein 1
chr13	114099150	114099570	ENSG00000153531	ADPRHL1	ADP-ribosylhydrolase like 1
chr13	114143534	114144979	ENSG00000150401	DCUN1D2	defective in cullin neddylation 1 domain containing 2
chr13	114145056	114146179	ENSG00000150403	TMCO3	transmembrane and coiled-coil domains 3
chr13	114238779	114239378	ENSG00000198176	TFDP1	transcription factor Dp-1
chr13	114239647	114239976	ENSG00000198176	TFDP1	transcription factor Dp-1
chr13	114565997	114567270	ENSG00000272695	GAS6-DT	GAS6 divergent transcript
chr13	114621659	114622010	NA	LINC00565	long intergenic non-protein coding RNA 565
chr13	114638217	114638500	NA	LINC00565	long intergenic non-protein coding RNA 565
chr13	114757337	114757498	ENSG00000185989	RASA3	RAS p21 protein activator 3
chr13	114768410	114768686	ENSG00000185989	RASA3	RAS p21 protein activator 3
chr13	114872693	114873113	ENSG00000185989	RASA3	RAS p21 protein activator 3
chr13	114896625	114896938	ENSG00000185989	RASA3	RAS p21 protein activator 3
chr13	114897010	114897195	ENSG00000185989	RASA3	RAS p21 protein activator 3
chr13	114897330	114898357	ENSG00000185989	RASA3	RAS p21 protein activator 3
chr13	115000252	115000968	ENSG00000130177	CDC16	cell division cycle 16
chr13	115046670	115047269	ENSG00000169062	UPF3A	UPF3A regulator of nonsense mediated mRNA decay
chr13	115079640	115080348	ENSG00000198824	CHAMP1	chromosome alignment maintaining phosphoprotein 1
chr14	19108938	19109211	ENSG00000257115	OR11H12	olfactory receptor family 11 subfamily H member 12
chr14	20643986	20644151	ENSG00000196832	OR11G2	olfactory receptor family 11 subfamily G member 2
chr14	20748313	20748729	ENSG00000136319	TTC5	tetratricopeptide repeat domain 5
chr14	20922466	20923152	ENSG00000092094	OSGEP	O-sialoglycoprotein endopeptidase
chr14	20923276	20923884	ENSG00000100823	APEX1	apurinic/apyrimidinic endodeoxyribonuclease 1
chr14	20929128	20929581	ENSG00000165782	PIP4P1	phosphatidylinositol-4,5-bisphosphate 4-phosphatase 1
chr14	20929686	20930091	ENSG00000165782	PIP4P1	phosphatidylinositol-4,5-bisphosphate 4-phosphatase 1
chr14	20937561	20937772	ENSG00000198805	PNP	purine nucleoside phosphorylase
chr14	21150984	21151351	ENSG00000214274	ANG	angiogenin
chr14	21152330	21152644	ENSG00000214274	ANG	angiogenin
chr14	21278920	21279449	ENSG00000129538	RNASE1	ribonuclease A family member 1, pancreatic
chr14	21458162	21458646	ENSG00000165792	METTL17	methyltransferase like 17
chr14	21492761	21493160	ENSG00000165795	NDRG2	NDRG family member 2
chr14	21537421	21540035	ENSG00000165801	ARHGEF40	Rho guanine nucleotide exchange factor 40
chr14	21566751	21567039	ENSG00000165804	ZNF219	zinc finger protein 219
chr14	21571804	21572483	ENSG00000165804	ZNF219	zinc finger protein 219
chr14	21737213	21737575	ENSG00000092199	HNRNPC	heterogeneous nuclear ribonucleoprotein C
chr14	21753621	21753737	ENSG00000092200	RPGRIP1	RPGR interacting protein 1
chr14	21905067	21905433	ENSG00000100888	CHD8	chromodomain helicase DNA binding protein 8
chr14	21923875	21924285	ENSG00000100888	CHD8	chromodomain helicase DNA binding protein 8
chr14	21945409	21945592	ENSG00000092203	TOX4	TOX high mobility group box family member 4
chr14	21978865	21979589	ENSG00000165819	METTL3	methyltransferase like 3
chr14	21993626	21993905	ENSG00000165821	SALL2	spalt like transcription factor 2
chr14	22766590	22766791	ENSG00000129562	DAD1	defender against cell death 1
chr14	23057620	23058313	ENSG00000129562	DAD1	defender against cell death 1
chr14	23067113	23067462	ENSG00000100439	ABHD4	abhydrolase domain containing 4, N-acyl phospholipase B
chr14	23114515	23114641	ENSG00000100439	ABHD4	abhydrolase domain containing 4, N-acyl phospholipase B
chr14	23171705	23172119	ENSG00000155463	OXA1L	OXA1L mitochondrial inner membrane protein
chr14	23235927	23236493	ENSG00000155463	OXA1L	OXA1L mitochondrial inner membrane protein
chr14	23299153	23299483	ENSG00000172590	MRPL52	mitochondrial ribosomal protein L52
chr14	23306627	23306786	ENSG00000157227	MMP14	matrix metallopeptidase 14
chr14	23334456	23334800	ENSG00000197324	LRP10	LDL receptor related protein 10
chr14	23340867	23341744	ENSG00000197324	LRP10	LDL receptor related protein 10
chr14	23388168	23388979	ENSG00000100461	RBM23	RNA binding motif protein 23
chr14	23398209	23398585	ENSG00000100462	PRMT5	protein arginine methyltransferase 5
chr14	23399501	23399761	ENSG00000100462	PRMT5	protein arginine methyltransferase 5
chr14	23450745	23451309	ENSG00000129474	AJUBA	ajuba LIM protein
chr14	23503507	23504091	ENSG00000100804	PSMB5	proteasome 20S subunit beta 5
chr14	23511461	23511820	ENSG00000222028	PSMB11	proteasome subunit beta 11
chr14	23526270	23527335	ENSG00000139880	CDH24	cadherin 24
chr14	23563653	23564328	ENSG00000179933	C14orf119	chromosome 14 open reading frame 119
chr14	23652603	23652839	ENSG00000092068	SLC7A8	solute carrier family 7 member 8
chr14	23679145	23679309	ENSG00000092068	SLC7A8	solute carrier family 7 member 8
chr14	23754941	23755561	ENSG00000215271	HOMEZ	homeobox and leucine zipper encoding
chr14	23769948	23770077	ENSG00000235194	PPP1R3E	protein phosphatase 1 regulatory subunit 3E
chr14	23770566	23771050	ENSG00000235194	PPP1R3E	protein phosphatase 1 regulatory subunit 3E
chr14	23771141	23772125	ENSG00000235194	PPP1R3E	protein phosphatase 1 regulatory subunit 3E
chr14	23775550	23775870	ENSG00000258643	BCL2L2-PABPN1	BCL2L2-PABPN1 readthrough
chr14	23776069	23776651	ENSG00000129473	BCL2L2	BCL2 like 2
chr14	23790286	23791673	ENSG00000100836	PABPN1	poly(A) binding protein nuclear 1
chr14	23820738	23822054	ENSG00000092096	SLC22A17	solute carrier family 22 member 17
chr14	23938759	23939321	ENSG00000129460	NGDN	neuroguidin
chr14	24019746	24020830	ENSG00000136367	ZFHX2	zinc finger homeobox 2
chr14	24024989	24025728	ENSG00000259431	THTPA	thiamine triphosphatase
chr14	24036207	24036605	ENSG00000213983	AP1G2	adaptor related protein complex 1 subunit gamma 2
chr14	24046049	24047173	ENSG00000092051	JPH4	junctophilin 4
chr14	24360880	24361312	ENSG00000157326	DHRS4	dehydrogenase/reductase 4
chr14	24422984	24423367	ENSG00000187630	DHRS4L2	dehydrogenase/reductase 4 like 2
chr14	24520890	24521866	ENSG00000186648	CARMIL3	capping protein regulator and myosin 1 linker 3
chr14	24531853	24532031	ENSG00000186648	CARMIL3	capping protein regulator and myosin 1 linker 3
chr14	24550656	24550791	ENSG00000129535	NRL	neural retina leucine zipper
chr14	24582858	24583643	ENSG00000100897	DCAF11	DDB1 and CUL4 associated factor 11
chr14	24583959	24584258	ENSG00000129535	NRL	neural retina leucine zipper
chr14	24600905	24601184	ENSG00000139914	FITM1	fat storage inducing transmembrane protein 1
chr14	24605272	24605693	ENSG00000092010	PSME1	proteasome activator subunit 1
chr14	24610091	24610997	ENSG00000100908	EMC9	ER membrane protein complex subunit 9
chr14	24616140	24617418	ENSG00000092098	RNF31	ring finger protein 31
chr14	24623600	24623751	ENSG00000092098	RNF31	ring finger protein 31
chr14	24664528	24665197	ENSG00000100926	TM9SF1	transmembrane 9 superfamily member 1
chr14	24682269	24682961	ENSG00000100926	TM9SF1	transmembrane 9 superfamily member 1
chr14	24684909	24685209	ENSG00000213920	MDP1	magnesium dependent phosphatase 1
chr14	24700772	24701553	ENSG00000255526	NEDD8-MDP1	NEDD8-MDP1 readthrough
chr14	24701695	24702049	ENSG00000100938	GMPR2	guanosine monophosphate reductase 2
chr14	24702130	24702655	ENSG00000100938	GMPR2	guanosine monophosphate reductase 2
chr14	24711283	24711900	ENSG00000092330	TINF2	TERF1 interacting nuclear factor 2
chr14	24740198	24741120	ENSG00000100949	RABGGTA	Rab geranylgeranyltransferase subunit alpha
chr14	24768422	24769495	ENSG00000157379	DHRS1	dehydrogenase/reductase 1
chr14	24911358	24911919	ENSG00000100445	SDR39U1	short chain dehydrogenase/reductase family 39U member 1
chr14	25183681	25183957	ENSG00000100453	GZMB	granzyme B
chr14	25519204	25519489	ENSG00000168952	STXBP6	syntaxin binding protein 6
chr14	26439527	26439765	ENSG00000139910	NOVA1	NOVA alternative splicing regulator 1
chr14	26816946	26817127	ENSG00000139910	NOVA1	NOVA alternative splicing regulator 1
chr14	27066455	27066641	ENSG00000139910	NOVA1	NOVA alternative splicing regulator 1
chr14	27066915	27067305	ENSG00000139910	NOVA1	NOVA alternative splicing regulator 1
chr14	27275886	27276038	ENSG00000265165	MIR4307	microRNA 4307
chr14	28627570	28627986	ENSG00000258548	LINC00645	long intergenic non-protein coding RNA 645
chr14	28924045	28924199	ENSG00000176165	FOXG1	forkhead box G1
chr14	30396129	30396794	ENSG00000184304	PRKD1	protein kinase D1
chr14	30396937	30397672	ENSG00000184304	PRKD1	protein kinase D1
chr14	30564682	30564907	ENSG00000184304	PRKD1	protein kinase D1
chr14	30637099	30637283	ENSG00000184304	PRKD1	protein kinase D1
chr14	31016735	31017258	ENSG00000092140	G2E3	G2/M-phase specific E3 ubiquitin protein ligase
chr14	31028368	31028738	ENSG00000092140	G2E3	G2/M-phase specific E3 ubiquitin protein ligase
chr14	31494676	31495570	ENSG00000100478	AP4S1	adaptor related protein complex 4 subunit sigma 1
chr14	31495661	31496404	ENSG00000100478	AP4S1	adaptor related protein complex 4 subunit sigma 1
chr14	31675983	31676909	ENSG00000092148	HECTD1	HECT domain E3 ubiquitin protein ligase 1
chr14	31677009	31677653	ENSG00000092148	HECTD1	HECT domain E3 ubiquitin protein ligase 1
chr14	31889157	31889948	ENSG00000129493	HEATR5A	HEAT repeat containing 5A
chr14	31971142	31971286	ENSG00000214943	GPR33	G protein-coupled receptor 33
chr14	31996245	31996473	ENSG00000151413	NUBPL	nucleotide binding protein like
chr14	32489897	32490252	NA	ARHGAP5-AS1	ARHGAP5 antisense RNA 1 (head to head)
chr14	32546454	32547334	ENSG00000100852	ARHGAP5	Rho GTPase activating protein 5
chr14	32655171	32655274	ENSG00000100852	ARHGAP5	Rho GTPase activating protein 5
chr14	32672546	32672667	ENSG00000151320	AKAP6	A-kinase anchoring protein 6
chr14	33387399	33387595	ENSG00000151322	NPAS3	neuronal PAS domain protein 3
chr14	33403233	33404670	ENSG00000151322	NPAS3	neuronal PAS domain protein 3
chr14	33407333	33407644	ENSG00000151322	NPAS3	neuronal PAS domain protein 3
chr14	33407781	33409309	ENSG00000151322	NPAS3	neuronal PAS domain protein 3
chr14	33470736	33470957	ENSG00000151322	NPAS3	neuronal PAS domain protein 3
chr14	33667930	33668493	ENSG00000151322	NPAS3	neuronal PAS domain protein 3
chr14	33880053	33880175	ENSG00000151322	NPAS3	neuronal PAS domain protein 3
chr14	34227199	34227321	ENSG00000129521	EGLN3	egl-9 family hypoxia inducible factor 3
chr14	34515566	34515712	ENSG00000129521	EGLN3	egl-9 family hypoxia inducible factor 3
chr14	34930473	34931473	ENSG00000165389	SPTSSA	serine palmitoyltransferase small subunit A
chr14	34931561	34932054	ENSG00000165389	SPTSSA	serine palmitoyltransferase small subunit A
chr14	35008622	35008881	ENSG00000129518	EAPP	E2F associated phosphoprotein
chr14	35098603	35099318	ENSG00000129515	SNX6	sorting nexin 6
chr14	35099430	35099582	ENSG00000129515	SNX6	sorting nexin 6
chr14	35183449	35184196	ENSG00000165410	CFL2	cofilin 2
chr14	35252614	35252748	ENSG00000165410	CFL2	cofilin 2
chr14	35342832	35344771	ENSG00000198604	BAZ1A	bromodomain adjacent to zinc finger domain 1A
chr14	35452254	35452627	ENSG00000100883	SRP54	signal recognition particle 54
chr14	35515190	35516323	ENSG00000151327	FAM177A1	family with sequence similarity 177 member A1
chr14	35590916	35591207	ENSG00000092020	PPP2R3C	protein phosphatase 2 regulatory subunit B''gamma
chr14	35591807	35592036	ENSG00000100890	PRORP	protein only RNase P catalytic subunit
chr14	35761771	35762038	ENSG00000100902	PSMA6	proteasome 20S subunit alpha 6
chr14	35872833	35873981	ENSG00000100906	NFKBIA	NFKB inhibitor alpha
chr14	36002537	36003233	ENSG00000168348	INSM2	INSM transcriptional repressor 2
chr14	36003393	36004021	ENSG00000168348	INSM2	INSM transcriptional repressor 2
chr14	36277822	36278017	ENSG00000174373	RALGAPA1	Ral GTPase activating protein catalytic subunit alpha 1
chr14	36278074	36278477	ENSG00000174373	RALGAPA1	Ral GTPase activating protein catalytic subunit alpha 1
chr14	36295398	36296272	ENSG00000100916	BRMS1L	BRMS1 like transcriptional repressor
chr14	36750679	36750907	ENSG00000151332	MBIP	MAP3K12 binding inhibitory protein 1
chr14	36754646	36754999	ENSG00000151332	MBIP	MAP3K12 binding inhibitory protein 1
chr14	36789341	36789825	ENSG00000151332	MBIP	MAP3K12 binding inhibitory protein 1
chr14	36936137	36936314	ENSG00000229415	SFTA3	surfactant associated 3
chr14	37630845	37631038	ENSG00000258708	SLC25A21-AS1	SLC25A21 antisense RNA 1
chr14	37825669	37825801	ENSG00000151338	MIPOL1	mirror-image polydactyly 1
chr14	39363683	39363881	ENSG00000259070	LINC00639	long intergenic non-protein coding RNA 639
chr14	39571847	39572825	ENSG00000100934	SEC23A	SEC23 homolog A, COPII coat complex component
chr14	39639373	39639482	ENSG00000182400	TRAPPC6B	trafficking protein particle complex subunit 6B
chr14	39643987	39644312	ENSG00000100941	PNN	pinin, desmosome associated protein
chr14	39644455	39645047	ENSG00000100941	PNN	pinin, desmosome associated protein
chr14	39735514	39737080	ENSG00000258940	MIA2-AS1	MIA2 antisense RNA 1
chr14	39900472	39902482	ENSG00000165355	FBXO33	F-box protein 33
chr14	40080557	40080681	ENSG00000165355	FBXO33	F-box protein 33
chr14	40174148	40174249	ENSG00000165355	FBXO33	F-box protein 33
chr14	40817615	40817968	ENSG00000165355	FBXO33	F-box protein 33
chr14	42077400	42077711	ENSG00000165379	LRFN5	leucine rich repeat and fibronectin type III domain containing 5
chr14	42582819	42583173	ENSG00000165379	LRFN5	leucine rich repeat and fibronectin type III domain containing 5
chr14	43249164	43249305	ENSG00000165379	LRFN5	leucine rich repeat and fibronectin type III domain containing 5
chr14	43811391	43811560	ENSG00000189139	FSCB	fibrous sheath CABYR binding protein
chr14	45366453	45367203	ENSG00000179476	C14orf28	chromosome 14 open reading frame 28
chr14	45430931	45431182	ENSG00000179454	KLHL28	kelch like family member 28
chr14	45431435	45432584	ENSG00000198718	TOGARAM1	TOG array regulator of axonemal microtubules 1
chr14	45603191	45603729	ENSG00000100442	FKBP3	FKBP prolyl isomerase 3
chr14	45605068	45605504	ENSG00000187790	FANCM	FA complementation group M
chr14	46103784	46104380	ENSG00000129534	MIS18BP1	MIS18 binding protein 1
chr14	46346425	46346579	ENSG00000258700	LINC00871	long intergenic non-protein coding RNA 871
chr14	46369200	46369307	ENSG00000258700	LINC00871	long intergenic non-protein coding RNA 871
chr14	46512376	46512485	ENSG00000258700	LINC00871	long intergenic non-protein coding RNA 871
chr14	46577447	46577855	ENSG00000258700	LINC00871	long intergenic non-protein coding RNA 871
chr14	46727552	46727801	ENSG00000258700	LINC00871	long intergenic non-protein coding RNA 871
chr14	47229647	47229829	ENSG00000165496	RPL10L	ribosomal protein L10 like
chr14	48453219	48453472	ENSG00000259129	LINC00648	long intergenic non-protein coding RNA 648
chr14	49076500	49076769	ENSG00000259129	LINC00648	long intergenic non-protein coding RNA 648
chr14	49140601	49140777	ENSG00000259129	LINC00648	long intergenic non-protein coding RNA 648
chr14	49616665	49616885	ENSG00000213741	RPS29	ribosomal protein S29
chr14	49823475	49823795	ENSG00000213741	RPS29	ribosomal protein S29
chr14	50052685	50053090	ENSG00000213741	RPS29	ribosomal protein S29
chr14	50064936	50066186	ENSG00000165501	LRR1	leucine rich repeat protein 1
chr14	50086744	50088360	ENSG00000168282	MGAT2	alpha-1,6-mannosyl-glycoprotein 2-beta-N-acetylglucosaminyltransferase
chr14	50100317	50102040	ENSG00000165506	DNAAF2	dynein axonemal assembly factor 2
chr14	50154974	50155161	ENSG00000100479	POLE2	DNA polymerase epsilon 2, accessory subunit
chr14	50234883	50235906	ENSG00000165516	KLHDC2	kelch domain containing 2
chr14	50319098	50319470	ENSG00000165525	NEMF	nuclear export mediator factor
chr14	50359758	50360572	ENSG00000165527	ARF6	ADP ribosylation factor 6
chr14	50360627	50360824	ENSG00000165527	ARF6	ADP ribosylation factor 6
chr14	50470104	50470448	ENSG00000214900	LINC01588	long intergenic non-protein coding RNA 1588
chr14	50582878	50583385	ENSG00000100483	VCPKMT	valosin containing protein lysine methyltransferase
chr14	50697939	50698937	ENSG00000100485	SOS2	SOS Ras/Rho guanine nucleotide exchange factor 2
chr14	50778568	50779675	ENSG00000125375	DMAC2L	distal membrane arm assembly component 2 like
chr14	50998411	50999494	ENSG00000012983	MAP4K5	mitogen-activated protein kinase kinase kinase kinase 5
chr14	51026787	51027741	ENSG00000198513	ATL1	atlastin GTPase 1
chr14	51198282	51198435	ENSG00000100503	NIN	ninein
chr14	51276056	51276156	ENSG00000100503	NIN	ninein
chr14	51296435	51298615	ENSG00000100503	NIN	ninein
chr14	51560025	51561966	ENSG00000100505	TRIM9	tripartite motif containing 9
chr14	51562109	51562659	ENSG00000100505	TRIM9	tripartite motif containing 9
chr14	51571326	51571551	ENSG00000100505	TRIM9	tripartite motif containing 9
chr14	51706967	51707496	ENSG00000139921	TMX1	thioredoxin related transmembrane protein 1
chr14	51714656	51715061	ENSG00000139921	TMX1	thioredoxin related transmembrane protein 1
chr14	51811148	51811261	NA	LINC00640	long intergenic non-protein coding RNA 640
chr14	52117552	52118467	ENSG00000273888	FRMD6-AS1	FRMD6 antisense RNA 1
chr14	52118646	52119384	ENSG00000139926	FRMD6	FERM domain containing 6
chr14	52456267	52456644	ENSG00000087302	RTRAF	RNA transcription, translation and transport factor
chr14	52588929	52589316	ENSG00000087303	NID2	nidogen 2
chr14	52633709	52633892	ENSG00000087303	NID2	nidogen 2
chr14	52780483	52781809	ENSG00000125384	PTGER2	prostaglandin E receptor 2
chr14	52860476	52860668	ENSG00000125384	PTGER2	prostaglandin E receptor 2
chr14	53018970	53019554	ENSG00000087301	TXNDC16	thioredoxin domain containing 16
chr14	53019715	53020915	ENSG00000180998	GPR137C	G protein-coupled receptor 137C
chr14	53161470	53162724	ENSG00000197930	ERO1A	endoplasmic reticulum oxidoreductase 1 alpha
chr14	53173671	53174478	ENSG00000100519	PSMC6	proteasome 26S subunit, ATPase 6
chr14	53196914	53197451	ENSG00000198252	STYX	serine/threonine/tyrosine interacting protein
chr14	53257656	53258317	ENSG00000100522	GNPNAT1	glucosamine-phosphate N-acetyltransferase 1
chr14	53417102	53417916	ENSG00000073712	FERMT2	FERM domain containing kindlin 2
chr14	53418159	53418381	ENSG00000073712	FERMT2	FERM domain containing kindlin 2
chr14	53454338	53454471	ENSG00000073712	FERMT2	FERM domain containing kindlin 2
chr14	53618662	53619900	ENSG00000100523	DDHD1	DDHD domain containing 1
chr14	54676052	54676199	ENSG00000100526	CDKN3	cyclin dependent kinase inhibitor 3
chr14	54812184	54812291	ENSG00000100526	CDKN3	cyclin dependent kinase inhibitor 3
chr14	54863137	54864444	ENSG00000100526	CDKN3	cyclin dependent kinase inhibitor 3
chr14	54907585	54908265	ENSG00000100528	CNIH1	cornichon family AMPA receptor auxiliary protein 1
chr14	54955260	54955753	ENSG00000197045	GMFB	glia maturation factor beta
chr14	54976308	54977416	ENSG00000100532	CGRRF1	cell growth regulator with ring finger domain 1
chr14	55032140	55034334	ENSG00000020577	SAMD4A	sterile alpha motif domain containing 4A
chr14	55034412	55035062	ENSG00000020577	SAMD4A	sterile alpha motif domain containing 4A
chr14	55352388	55352503	ENSG00000265432	MIR4308	microRNA 4308
chr14	55368624	55369939	ENSG00000131979	GCH1	GTP cyclohydrolase 1
chr14	55493609	55494356	ENSG00000198554	WDHD1	WD repeat and HMG-box DNA binding protein 1
chr14	55518249	55518868	ENSG00000168175	MAPK1IP1L	mitogen-activated protein kinase 1 interacting protein 1 like
chr14	55737934	55738340	ENSG00000178974	FBXO34	F-box protein 34
chr14	55738404	55738900	ENSG00000178974	FBXO34	F-box protein 34
chr14	56046354	56046894	ENSG00000186615	KTN1-AS1	KTN1 antisense RNA 1
chr14	56046968	56047992	ENSG00000126777	KTN1	kinectin 1
chr14	56339467	56339764	ENSG00000258791	LINC00520	long intergenic non-protein coding RNA 520
chr14	56584952	56586274	ENSG00000139946	PELI2	pellino E3 ubiquitin protein ligase family member 2
chr14	56868556	56868725	ENSG00000070269	TMEM260	transmembrane protein 260
chr14	57046305	57047003	ENSG00000070269	TMEM260	transmembrane protein 260
chr14	57339639	57339895	ENSG00000248550	OTX2-AS1	OTX2 antisense RNA 1 (head to head)
chr14	57519267	57519411	ENSG00000070367	EXOC5	exocyst complex component 5
chr14	57736178	57736292	ENSG00000070367	EXOC5	exocyst complex component 5
chr14	57764638	57764791	ENSG00000070367	EXOC5	exocyst complex component 5
chr14	57857331	57858316	ENSG00000139977	NAA30	N-alpha-acetyltransferase 30, NatC catalytic subunit
chr14	58241050	58242053	ENSG00000151812	SLC35F4	solute carrier family 35 member F4
chr14	58331202	58332797	ENSG00000151812	SLC35F4	solute carrier family 35 member F4
chr14	58618030	58618946	ENSG00000139971	ARMH4	armadillo like helical domain containing 4
chr14	58666411	58667298	ENSG00000131966	ACTR10	actin related protein 10
chr14	58696042	58696188	ENSG00000100567	PSMA3	proteasome 20S subunit alpha 3
chr14	58711586	58711783	ENSG00000100567	PSMA3	proteasome 20S subunit alpha 3
chr14	58764619	58764834	ENSG00000139971	ARMH4	armadillo like helical domain containing 4
chr14	58765212	58766747	ENSG00000032219	ARID4A	AT-rich interaction domain 4A
chr14	58862237	58863143	ENSG00000196860	TOMM20L	translocase of outer mitochondrial membrane 20 like
chr14	59104507	59105622	ENSG00000165617	DACT1	dishevelled binding antagonist of beta catenin 1
chr14	59294783	59294979	ENSG00000165617	DACT1	dishevelled binding antagonist of beta catenin 1
chr14	59300481	59301015	ENSG00000165617	DACT1	dishevelled binding antagonist of beta catenin 1
chr14	59489209	59489353	ENSG00000100592	DAAM1	dishevelled associated activator of morphogenesis 1
chr14	59528050	59528237	ENSG00000100592	DAAM1	dishevelled associated activator of morphogenesis 1
chr14	59655441	59656752	ENSG00000100592	DAAM1	dishevelled associated activator of morphogenesis 1
chr14	59931398	59931855	ENSG00000181619	GPR135	G protein-coupled receptor 135
chr14	59950349	59951606	ENSG00000126790	L3HYPDH	trans-L-3-hydroxyproline dehydratase
chr14	60097189	60097385	ENSG00000139970	RTN1	reticulon 1
chr14	60336965	60337830	ENSG00000139970	RTN1	reticulon 1
chr14	60386169	60386647	ENSG00000131951	LRRC9	leucine rich repeat containing 9
chr14	60495194	60495318	ENSG00000126773	PCNX4	pecanex 4
chr14	60540778	60541061	ENSG00000126773	PCNX4	pecanex 4
chr14	60558665	60559218	ENSG00000126773	PCNX4	pecanex 4
chr14	60631584	60632152	ENSG00000100612	DHRS7	dehydrogenase/reductase 7
chr14	60715328	60716880	ENSG00000100614	PPM1A	protein phosphatase, Mg2+/Mn2+ dependent 1A
chr14	60848645	60848769	ENSG00000179008	C14orf39	chromosome 14 open reading frame 39
chr14	60981576	60981944	ENSG00000184302	SIX6	SIX homeobox 6
chr14	61115824	61116230	ENSG00000126778	SIX1	SIX homeobox 1
chr14	61188183	61189838	ENSG00000100625	SIX4	SIX homeobox 4
chr14	61189906	61190832	ENSG00000100625	SIX4	SIX homeobox 4
chr14	61427300	61427521	ENSG00000126814	TRMT5	tRNA methyltransferase 5
chr14	61788069	61788612	ENSG00000027075	PRKCH	protein kinase C eta
chr14	62122572	62122673	ENSG00000100644	HIF1A	hypoxia inducible factor 1 subunit alpha
chr14	62161805	62163292	ENSG00000100644	HIF1A	hypoxia inducible factor 1 subunit alpha
chr14	62228946	62229393	ENSG00000023608	SNAPC1	small nuclear RNA activating complex polypeptide 1
chr14	62279151	62279778	ENSG00000023608	SNAPC1	small nuclear RNA activating complex polypeptide 1
chr14	62279906	62280014	ENSG00000023608	SNAPC1	small nuclear RNA activating complex polypeptide 1
chr14	62377612	62377873	ENSG00000139973	SYT16	synaptotagmin 16
chr14	63273557	63273707	ENSG00000140015	KCNH5	potassium voltage-gated channel subfamily H member 5
chr14	63381635	63381747	ENSG00000140015	KCNH5	potassium voltage-gated channel subfamily H member 5
chr14	63511810	63513023	ENSG00000140015	KCNH5	potassium voltage-gated channel subfamily H member 5
chr14	63538848	63539035	ENSG00000140015	KCNH5	potassium voltage-gated channel subfamily H member 5
chr14	63850496	63850798	ENSG00000179600	GPHB5	glycoprotein hormone subunit beta 5
chr14	64009319	64010081	ENSG00000154001	PPP2R5E	protein phosphatase 2 regulatory subunit B'epsilon
chr14	64010300	64010558	ENSG00000154001	PPP2R5E	protein phosphatase 2 regulatory subunit B'epsilon
chr14	64028184	64028380	ENSG00000154001	PPP2R5E	protein phosphatase 2 regulatory subunit B'epsilon
chr14	64182396	64182516	ENSG00000126821	SGPP1	sphingosine-1-phosphate phosphatase 1
chr14	64193976	64194773	ENSG00000126821	SGPP1	sphingosine-1-phosphate phosphatase 1
chr14	64194831	64195249	ENSG00000126821	SGPP1	sphingosine-1-phosphate phosphatase 1
chr14	64218175	64218431	ENSG00000126821	SGPP1	sphingosine-1-phosphate phosphatase 1
chr14	64319413	64320546	ENSG00000054654	SYNE2	spectrin repeat containing nuclear envelope protein 2
chr14	64804631	64805320	ENSG00000140009	ESR2	estrogen receptor 2
chr14	64855105	64855454	ENSG00000100714	MTHFD1	methylenetetrahydrofolate dehydrogenase, cyclohydrolase and formyltetrahydrofolate synthetase 1
chr14	64931975	64932667	ENSG00000179841	AKAP5	A-kinase anchoring protein 5
chr14	64969962	64971906	ENSG00000126804	ZBTB1	zinc finger and BTB domain containing 1
chr14	64972245	64972445	ENSG00000089775	ZBTB25	zinc finger and BTB domain containing 25
chr14	65007448	65007640	ENSG00000126803	HSPA2	heat shock protein family A (Hsp70) member 2
chr14	65007956	65008438	ENSG00000126803	HSPA2	heat shock protein family A (Hsp70) member 2
chr14	65170619	65171986	ENSG00000126822	PLEKHG3	pleckstrin homology and RhoGEF domain containing G3
chr14	65235481	65235666	ENSG00000070182	SPTB	spectrin beta, erythrocytic
chr14	65345825	65346843	ENSG00000070182	SPTB	spectrin beta, erythrocytic
chr14	65388668	65388860	ENSG00000258289	CHURC1	churchill domain containing 1
chr14	65413178	65413381	ENSG00000176153	GPX2	glutathione peroxidase 2
chr14	65437861	65438284	ENSG00000139998	RAB15	RAB15, member RAS oncogene family
chr14	65438393	65439279	ENSG00000139998	RAB15	RAB15, member RAS oncogene family
chr14	65453469	65454314	ENSG00000257365	FNTB	farnesyltransferase, CAAX box, beta
chr14	65568381	65569201	ENSG00000125952	MAX	MYC associated factor X
chr14	65569547	65569864	ENSG00000125952	MAX	MYC associated factor X
chr14	65878441	65879362	NA	FUT8-AS1	FUT8 antisense RNA 1
chr14	65879456	65880426	ENSG00000033170	FUT8	fucosyltransferase 8
chr14	66974151	66976270	ENSG00000171723	GPHN	gephyrin
chr14	67708136	67708642	ENSG00000072415	PALS1	protein associated with LIN7 1, MAGUK family member
chr14	67826135	67826496	ENSG00000100554	ATP6V1D	ATPase H+ transporting V1 subunit D
chr14	67981129	67982164	ENSG00000198133	TMEM229B	transmembrane protein 229B
chr14	67999480	68000598	ENSG00000054690	PLEKHH1	pleckstrin homology, MyTH4 and FERM domain containing H1
chr14	68066572	68066933	ENSG00000100564	PIGH	phosphatidylinositol glycan anchor biosynthesis class H
chr14	68140985	68142148	ENSG00000100568	VTI1B	vesicle transport through interaction with t-SNAREs 1B
chr14	68283035	68283497	ENSG00000072121	ZFYVE26	zinc finger FYVE-type containing 26
chr14	68810643	68810866	ENSG00000185650	ZFP36L1	ZFP36 ring finger protein like 1
chr14	69028267	69028451	ENSG00000185650	ZFP36L1	ZFP36 ring finger protein like 1
chr14	69200759	69200950	ENSG00000185650	ZFP36L1	ZFP36 ring finger protein like 1
chr14	69262216	69263093	ENSG00000185650	ZFP36L1	ZFP36 ring finger protein like 1
chr14	69283238	69283812	ENSG00000185650	ZFP36L1	ZFP36 ring finger protein like 1
chr14	69291297	69291424	ENSG00000185650	ZFP36L1	ZFP36 ring finger protein like 1
chr14	69444535	69446467	ENSG00000259062	ACTN1-DT	ACTN1 divergent transcript
chr14	69599471	69599629	ENSG00000139990	DCAF5	DDB1 and CUL4 associated factor 5
chr14	69618163	69618790	ENSG00000139990	DCAF5	DDB1 and CUL4 associated factor 5
chr14	69618858	69619275	ENSG00000139990	DCAF5	DDB1 and CUL4 associated factor 5
chr14	69619506	69620296	ENSG00000139990	DCAF5	DDB1 and CUL4 associated factor 5
chr14	69630499	69630641	ENSG00000139990	DCAF5	DDB1 and CUL4 associated factor 5
chr14	69658263	69658850	ENSG00000081177	EXD2	exonuclease 3'-5' domain containing 2
chr14	69726557	69726801	ENSG00000100626	GALNT16	polypeptide N-acetylgalactosaminyltransferase 16
chr14	69726925	69728211	ENSG00000100626	GALNT16	polypeptide N-acetylgalactosaminyltransferase 16
chr14	69864307	69865060	ENSG00000100632	ERH	ERH mRNA splicing and mitosis factor
chr14	69865446	69865995	ENSG00000029364	SLC39A9	solute carrier family 39 member 9
chr14	69946554	69946830	ENSG00000175985	PLEKHD1	pleckstrin homology and coiled-coil domain containing D1
chr14	69951099	69951436	ENSG00000175985	PLEKHD1	pleckstrin homology and coiled-coil domain containing D1
chr14	70055580	70055960	ENSG00000267909	CCDC177	coiled-coil domain containing 177
chr14	70078313	70079001	ENSG00000100647	SUSD6	sushi domain containing 6
chr14	70214883	70215121	ENSG00000100650	SRSF5	serine and arginine rich splicing factor 5
chr14	70233623	70234414	ENSG00000100650	SRSF5	serine and arginine rich splicing factor 5
chr14	70322697	70323112	ENSG00000198732	SMOC1	SPARC related modular calcium binding 1
chr14	70329784	70329975	ENSG00000198732	SMOC1	SPARC related modular calcium binding 1
chr14	70346155	70346598	ENSG00000198732	SMOC1	SPARC related modular calcium binding 1
chr14	70654376	70654923	ENSG00000100678	SLC8A3	solute carrier family 8 member A3
chr14	70655054	70656236	ENSG00000100678	SLC8A3	solute carrier family 8 member A3
chr14	70721392	70721618	ENSG00000235812	ADAM21P1	ADAM metallopeptidase domain 21 pseudogene 1
chr14	70825846	70826419	ENSG00000133983	COX16	cytochrome c oxidase assembly factor COX16
chr14	71108425	71109423	ENSG00000133985	TTC9	tetratricopeptide repeat domain 9
chr14	71275140	71276427	ENSG00000006432	MAP3K9	mitogen-activated protein kinase kinase kinase 9
chr14	71276504	71276825	ENSG00000006432	MAP3K9	mitogen-activated protein kinase kinase kinase 9
chr14	71288457	71289058	ENSG00000006432	MAP3K9	mitogen-activated protein kinase kinase kinase 9
chr14	71373844	71375610	ENSG00000100731	PCNX1	pecanex 1
chr14	71720958	71721134	ENSG00000207444	SNORD56B	small nucleolar RNA, C/D box 56B
chr14	71721271	71721555	ENSG00000207444	SNORD56B	small nucleolar RNA, C/D box 56B
chr14	71787118	71788296	ENSG00000207444	SNORD56B	small nucleolar RNA, C/D box 56B
chr14	71907106	71907347	ENSG00000197555	SIPA1L1	signal induced proliferation associated 1 like 1
chr14	72398829	72399598	ENSG00000182732	RGS6	regulator of G protein signaling 6
chr14	72732092	72732672	ENSG00000182732	RGS6	regulator of G protein signaling 6
chr14	73265483	73265712	ENSG00000205683	DPF3	double PHD fingers 3
chr14	73360089	73360552	ENSG00000205683	DPF3	double PHD fingers 3
chr14	73392984	73393898	ENSG00000119599	DCAF4	DDB1 and CUL4 associated factor 4
chr14	73445478	73445629	ENSG00000165861	ZFYVE1	zinc finger FYVE-type containing 1
chr14	73493571	73494028	ENSG00000165861	ZFYVE1	zinc finger FYVE-type containing 1
chr14	73519668	73519821	ENSG00000119707	RBM25	RNA binding motif protein 25
chr14	73525288	73525862	ENSG00000119707	RBM25	RNA binding motif protein 25
chr14	73602863	73603937	ENSG00000080815	PSEN1	presenilin 1
chr14	73635591	73635856	ENSG00000080815	PSEN1	presenilin 1
chr14	73674333	73675083	ENSG00000100767	PAPLN	papilin, proteoglycan like sulfated glycoprotein
chr14	73792624	73793010	ENSG00000133961	NUMB	NUMB endocytic adaptor protein
chr14	73924254	73925431	ENSG00000133961	NUMB	NUMB endocytic adaptor protein
chr14	73957697	73958406	ENSG00000133961	NUMB	NUMB endocytic adaptor protein
chr14	74069095	74069232	ENSG00000177465	ACOT4	acyl-CoA thioesterase 4
chr14	74158009	74158140	ENSG00000176903	PNMA1	PNMA family member 1
chr14	74179762	74181157	ENSG00000176903	PNMA1	PNMA family member 1
chr14	74225311	74226494	ENSG00000264741	MIR4505	microRNA 4505
chr14	74226577	74226871	ENSG00000156030	MIDEAS	mitotic deacetylase associated SANT domain protein
chr14	74253596	74254331	ENSG00000156030	MIDEAS	mitotic deacetylase associated SANT domain protein
chr14	74353290	74353934	ENSG00000119725	ZNF410	zinc finger protein 410
chr14	74370694	74370876	ENSG00000119725	ZNF410	zinc finger protein 410
chr14	74416456	74416877	ENSG00000119723	COQ6	coenzyme Q6, monooxygenase
chr14	74416938	74417436	ENSG00000156050	FAM161B	FAM161 centrosomal protein B
chr14	74485386	74486002	ENSG00000187097	ENTPD5	ectonucleoside triphosphate diphosphohydrolase 5 (inactive)
chr14	74486088	74486358	ENSG00000119636	BBOF1	basal body orientation factor 1
chr14	74550756	74551218	ENSG00000119711	ALDH6A1	aldehyde dehydrogenase 6 family member A1
chr14	74551866	74552253	ENSG00000205659	LIN52	lin-52 DREAM MuvB core complex component
chr14	74585210	74585440	ENSG00000205659	LIN52	lin-52 DREAM MuvB core complex component
chr14	74685975	74686206	ENSG00000119614	VSX2	visual system homeobox 2
chr14	74769109	74769710	ENSG00000119688	ABCD4	ATP binding cassette subfamily D member 4
chr14	74959644	74960165	ENSG00000119655	NPC2	NPC intracellular cholesterol transporter 2
chr14	74960390	74960864	ENSG00000165898	ISCA2	iron-sulfur cluster assembly 2
chr14	75114502	75114661	ENSG00000119681	LTBP2	latent transforming growth factor beta binding protein 2
chr14	75179383	75179788	ENSG00000119682	AREL1	apoptosis resistant E3 ubiquitin protein ligase 1
chr14	75229929	75230612	ENSG00000119596	YLPM1	YLP motif containing 1
chr14	75348211	75349194	ENSG00000119689	DLST	dihydrolipoamide S-succinyltransferase
chr14	75376194	75376716	ENSG00000198208	RPS6KL1	ribosomal protein S6 kinase like 1
chr14	75389217	75390100	ENSG00000198208	RPS6KL1	ribosomal protein S6 kinase like 1
chr14	75469671	75470373	ENSG00000119718	EIF2B2	eukaryotic translation initiation factor 2B subunit beta
chr14	75517876	75518062	ENSG00000119684	MLH3	mutL homolog 3
chr14	75642789	75643304	ENSG00000170348	TMED10	transmembrane p24 trafficking protein 10
chr14	75643685	75643787	ENSG00000170348	TMED10	transmembrane p24 trafficking protein 10
chr14	75694768	75694938	ENSG00000170345	FOS	Fos proto-oncogene, AP-1 transcription factor subunit
chr14	75731186	75731400	ENSG00000170345	FOS	Fos proto-oncogene, AP-1 transcription factor subunit
chr14	75733302	75733523	ENSG00000170345	FOS	Fos proto-oncogene, AP-1 transcription factor subunit
chr14	75743647	75744526	ENSG00000170345	FOS	Fos proto-oncogene, AP-1 transcription factor subunit
chr14	75745569	75747008	ENSG00000170345	FOS	Fos proto-oncogene, AP-1 transcription factor subunit
chr14	75761119	75761245	NA	LINC01220	long intergenic non-protein coding RNA 1220
chr14	75846114	75846277	ENSG00000140044	JDP2	Jun dimerization protein 2
chr14	75894117	75895672	ENSG00000140044	JDP2	Jun dimerization protein 2
chr14	75920125	75920422	ENSG00000140044	JDP2	Jun dimerization protein 2
chr14	75949197	75949318	ENSG00000156127	BATF	basic leucine zipper ATF-like transcription factor
chr14	75980266	75980514	ENSG00000156127	BATF	basic leucine zipper ATF-like transcription factor
chr14	75989295	75989488	ENSG00000156127	BATF	basic leucine zipper ATF-like transcription factor
chr14	76126933	76127986	ENSG00000133935	ERG28	ergosterol biosynthesis 28 homolog
chr14	76148016	76148132	ENSG00000119685	TTLL5	tubulin tyrosine ligase like 5
chr14	76286473	76286628	ENSG00000119685	TTLL5	tubulin tyrosine ligase like 5
chr14	76618299	76618545	ENSG00000089916	GPATCH2L	G-patch domain containing 2 like
chr14	76618693	76618932	ENSG00000089916	GPATCH2L	G-patch domain containing 2 like
chr14	76726986	76727266	ENSG00000207116	RNU6-31P	RNA, U6 small nuclear 31, pseudogene
chr14	76842480	76842834	ENSG00000119715	ESRRB	estrogen related receptor beta
chr14	77121093	77121289	ENSG00000071246	VASH1	vasohibin 1
chr14	77173138	77173358	ENSG00000071246	VASH1	vasohibin 1
chr14	77227600	77228768	ENSG00000071246	VASH1	vasohibin 1
chr14	77278592	77279204	ENSG00000013523	ANGEL1	angel homolog 1
chr14	77357269	77357457	ENSG00000100565	LRRC74A	leucine rich repeat containing 74A
chr14	77413882	77414081	ENSG00000119669	IRF2BPL	interferon regulatory factor 2 binding protein like
chr14	77419769	77420009	ENSG00000119669	IRF2BPL	interferon regulatory factor 2 binding protein like
chr14	77492379	77493777	ENSG00000119669	IRF2BPL	interferon regulatory factor 2 binding protein like
chr14	77493984	77495308	ENSG00000119669	IRF2BPL	interferon regulatory factor 2 binding protein like
chr14	77564672	77565465	ENSG00000198894	CIPC	CLOCK interacting pacemaker
chr14	77607038	77608483	ENSG00000177108	ZDHHC22	zinc finger DHHC-type palmitoyltransferase 22
chr14	77648170	77648897	ENSG00000165548	TMEM63C	transmembrane protein 63C
chr14	77744674	77745038	ENSG00000165553	NGB	neuroglobin
chr14	77786792	77787227	ENSG00000009830	POMT2	protein O-mannosyltransferase 2
chr14	77787323	77787563	ENSG00000100577	GSTZ1	glutathione S-transferase zeta 1
chr14	77842909	77843419	ENSG00000100580	TMED8	transmembrane p24 trafficking protein family member 8
chr14	77843514	77843687	ENSG00000100583	SAMD15	sterile alpha motif domain containing 15
chr14	77924413	77924974	ENSG00000100591	AHSA1	activator of HSP90 ATPase activity 1
chr14	77951500	77951945	ENSG00000100593	ISM2	isthmin 2
chr14	77964951	77965297	ENSG00000100593	ISM2	isthmin 2
chr14	77966402	77966635	ENSG00000100593	ISM2	isthmin 2
chr14	78082110	78083171	ENSG00000100596	SPTLC2	serine palmitoyltransferase long chain base subunit 2
chr14	78102988	78103100	ENSG00000100596	SPTLC2	serine palmitoyltransferase long chain base subunit 2
chr14	78173987	78174325	ENSG00000100601	ALKBH1	alkB homolog 1, histone H2A dioxygenase
chr14	78266342	78266879	ENSG00000063761	ADCK1	aarF domain containing kinase 1
chr14	78709666	78709893	ENSG00000021645	NRXN3	neurexin 3
chr14	80677441	80677692	ENSG00000258766	DIO2-AS1	DIO2 antisense RNA 1
chr14	80902111	80902248	ENSG00000211448	DIO2	iodothyronine deiodinase 2
chr14	81257976	81258094	ENSG00000100629	CEP128	centrosomal protein 128
chr14	81407707	81407861	ENSG00000100629	CEP128	centrosomal protein 128
chr14	81407961	81408179	ENSG00000100629	CEP128	centrosomal protein 128
chr14	81636558	81637050	ENSG00000221303	SNORA79	small nucleolar RNA, H/ACA box 79
chr14	81686353	81686906	ENSG00000165417	GTF2A1	general transcription factor IIA subunit 1
chr14	81686992	81687770	ENSG00000165417	GTF2A1	general transcription factor IIA subunit 1
chr14	81901738	81902532	ENSG00000140022	STON2	stonin 2
chr14	81999674	82000282	ENSG00000071537	SEL1L	SEL1L adaptor subunit of ERAD E3 ubiquitin ligase
chr14	82670360	82670511	ENSG00000071537	SEL1L	SEL1L adaptor subunit of ERAD E3 ubiquitin ligase
chr14	84758785	84759040	ENSG00000259107	LINC00911	long intergenic non-protein coding RNA 911
chr14	84865775	84866199	ENSG00000259107	LINC00911	long intergenic non-protein coding RNA 911
chr14	84909170	84909348	ENSG00000259107	LINC00911	long intergenic non-protein coding RNA 911
chr14	84962086	84962203	ENSG00000259107	LINC00911	long intergenic non-protein coding RNA 911
chr14	84962444	84962828	ENSG00000259107	LINC00911	long intergenic non-protein coding RNA 911
chr14	85297895	85298004	ENSG00000259107	LINC00911	long intergenic non-protein coding RNA 911
chr14	85818926	85819047	ENSG00000259107	LINC00911	long intergenic non-protein coding RNA 911
chr14	85996251	85996992	ENSG00000185070	FLRT2	fibronectin leucine rich transmembrane protein 2
chr14	85997611	85997796	ENSG00000185070	FLRT2	fibronectin leucine rich transmembrane protein 2
chr14	85997879	85998300	ENSG00000185070	FLRT2	fibronectin leucine rich transmembrane protein 2
chr14	85999147	86000609	ENSG00000185070	FLRT2	fibronectin leucine rich transmembrane protein 2
chr14	86158646	86159102	ENSG00000185070	FLRT2	fibronectin leucine rich transmembrane protein 2
chr14	86858978	86859183	ENSG00000258804	LINC01148	long intergenic non-protein coding RNA 1148
chr14	87775751	87776137	ENSG00000258804	LINC01148	long intergenic non-protein coding RNA 1148
chr14	87790183	87790353	ENSG00000258804	LINC01148	long intergenic non-protein coding RNA 1148
chr14	87951047	87951242	ENSG00000054983	GALC	galactosylceramidase
chr14	87990743	87991045	ENSG00000054983	GALC	galactosylceramidase
chr14	87991323	87991469	ENSG00000054983	GALC	galactosylceramidase
chr14	88151572	88151746	ENSG00000054983	GALC	galactosylceramidase
chr14	88205155	88205277	ENSG00000054983	GALC	galactosylceramidase
chr14	88649495	88649630	ENSG00000100433	KCNK10	potassium two pore domain channel subfamily K member 10
chr14	88789364	88790632	ENSG00000100433	KCNK10	potassium two pore domain channel subfamily K member 10
chr14	88802695	88802936	ENSG00000100433	KCNK10	potassium two pore domain channel subfamily K member 10
chr14	88852033	88852558	ENSG00000042317	SPATA7	spermatogenesis associated 7
chr14	89020579	89021521	ENSG00000070778	PTPN21	protein tyrosine phosphatase non-receptor type 21
chr14	89029208	89029942	ENSG00000100722	ZC3H14	zinc finger CCCH-type containing 14
chr14	89258090	89259575	ENSG00000165521	EML5	EMAP like 5
chr14	89291016	89291477	ENSG00000165533	TTC8	tetratricopeptide repeat domain 8
chr14	89540992	89541174	ENSG00000165533	TTC8	tetratricopeptide repeat domain 8
chr14	89662789	89663094	ENSG00000053254	FOXN3	forkhead box N3
chr14	89824099	89824203	ENSG00000053254	FOXN3	forkhead box N3
chr14	89882619	89884225	ENSG00000053254	FOXN3	forkhead box N3
chr14	90420709	90421074	ENSG00000140025	EFCAB11	EF-hand calcium binding domain 11
chr14	90422333	90422936	ENSG00000042088	TDP1	tyrosyl-DNA phosphodiesterase 1
chr14	90667108	90667293	ENSG00000100764	PSMC1	proteasome 26S subunit, ATPase 1
chr14	90722875	90723751	ENSG00000100764	PSMC1	proteasome 26S subunit, ATPase 1
chr14	90862855	90863195	ENSG00000198668	CALM1	calmodulin 1
chr14	90863725	90864408	ENSG00000198668	CALM1	calmodulin 1
chr14	90864488	90865133	ENSG00000198668	CALM1	calmodulin 1
chr14	90990685	90990947	ENSG00000233208	LINC00642	long intergenic non-protein coding RNA 642
chr14	91281890	91282913	ENSG00000165914	TTC7B	tetratricopeptide repeat domain 7B
chr14	91294478	91294771	ENSG00000165914	TTC7B	tetratricopeptide repeat domain 7B
chr14	91439454	91439580	ENSG00000100784	RPS6KA5	ribosomal protein S6 kinase A5
chr14	91526160	91527461	ENSG00000100784	RPS6KA5	ribosomal protein S6 kinase A5
chr14	91779539	91780191	ENSG00000015133	CCDC88C	coiled-coil domain containing 88C
chr14	91843551	91843664	ENSG00000015133	CCDC88C	coiled-coil domain containing 88C
chr14	91883764	91884365	ENSG00000015133	CCDC88C	coiled-coil domain containing 88C
chr14	91975329	91977351	ENSG00000100796	PPP4R3A	protein phosphatase 4 regulatory subunit 3A
chr14	92349196	92349442	ENSG00000140092	FBLN5	fibulin 5
chr14	92505855	92506695	ENSG00000100815	TRIP11	thyroid hormone receptor interactor 11
chr14	92572079	92572876	ENSG00000066427	ATXN3	ataxin 3
chr14	92587349	92588026	ENSG00000183648	NDUFB1	NADH:ubiquinone oxidoreductase subunit B1
chr14	92588333	92588717	ENSG00000165934	CPSF2	cleavage and polyadenylation specific factor 2
chr14	92604845	92604974	ENSG00000165934	CPSF2	cleavage and polyadenylation specific factor 2
chr14	92830787	92831031	ENSG00000140090	SLC24A4	solute carrier family 24 member 4
chr14	93020275	93020515	ENSG00000100599	RIN3	Ras and Rab interactor 3
chr14	93065771	93066116	ENSG00000100599	RIN3	Ras and Rab interactor 3
chr14	93214385	93215012	ENSG00000100600	LGMN	legumain
chr14	93235960	93236117	ENSG00000100600	LGMN	legumain
chr14	93260343	93261002	ENSG00000066455	GOLGA5	golgin A5
chr14	93389470	93390054	ENSG00000100604	CHGA	chromogranin A
chr14	93401031	93401293	ENSG00000100604	CHGA	chromogranin A
chr14	93580698	93582897	ENSG00000100605	ITPK1	inositol-tetrakisphosphate 1-kinase
chr14	93650685	93651264	ENSG00000165943	MOAP1	modulator of apoptosis 1
chr14	93651353	93651964	ENSG00000153485	TMEM251	transmembrane protein 251
chr14	93673007	93674145	ENSG00000012963	UBR7	ubiquitin protein ligase E3 component n-recognin 7
chr14	93798435	93799438	ENSG00000011114	BTBD7	BTB domain containing 7
chr14	93896374	93896629	ENSG00000133958	UNC79	unc-79 homolog, NALCN channel complex subunit
chr14	94061757	94062030	ENSG00000133958	UNC79	unc-79 homolog, NALCN channel complex subunit
chr14	94492591	94493432	ENSG00000089723	OTUB2	OTU deubiquitinase, ubiquitin aldehyde binding 2
chr14	94547059	94547844	ENSG00000165948	IFI27L1	interferon alpha inducible protein 27 like 1
chr14	94640717	94641554	ENSG00000119698	PPP4R4	protein phosphatase 4 regulatory subunit 4
chr14	95008691	95008906	ENSG00000100665	SERPINA4	serpin family A member 4
chr14	95105335	95105537	ENSG00000187483	SERPINA13P	serpin family A member 13, pseudogene
chr14	95130665	95131021	ENSG00000187483	SERPINA13P	serpin family A member 13, pseudogene
chr14	95388780	95388975	ENSG00000133937	GSC	goosecoid homeobox
chr14	95622785	95623895	ENSG00000100697	DICER1	dicer 1, ribonuclease III
chr14	95624059	95624208	ENSG00000235706	DICER1-AS1	DICER1 antisense RNA 1
chr14	96000386	96000520	NA	SNHG10	small nucleolar RNA host gene 10
chr14	96000734	96000964	NA	SNHG10	small nucleolar RNA host gene 10
chr14	96001314	96002623	ENSG00000182512	GLRX5	glutaredoxin 5
chr14	96020032	96020278	ENSG00000182512	GLRX5	glutaredoxin 5
chr14	96342651	96343729	ENSG00000250366	TUNAR	TCL1 upstream neural differentiation-associated RNA
chr14	96505257	96505636	ENSG00000227051	C14orf132	chromosome 14 open reading frame 132
chr14	96505785	96506362	ENSG00000227051	C14orf132	chromosome 14 open reading frame 132
chr14	96606653	96606814	ENSG00000168398	BDKRB2	bradykinin receptor B2
chr14	96607388	96607743	ENSG00000168398	BDKRB2	bradykinin receptor B2
chr14	96829029	96829679	ENSG00000066739	ATG2B	autophagy related 2B
chr14	96829825	96830679	ENSG00000100744	GSKIP	GSK3B interacting protein
chr14	96879555	96879721	ENSG00000140057	AK7	adenylate kinase 7
chr14	96968171	96968709	ENSG00000090060	PAPOLA	poly(A) polymerase alpha
chr14	96968778	96969667	ENSG00000090060	PAPOLA	poly(A) polymerase alpha
chr14	97263524	97264484	ENSG00000100749	VRK1	VRK serine/threonine kinase 1
chr14	97274434	97274537	ENSG00000100749	VRK1	VRK serine/threonine kinase 1
chr14	97357635	97357830	ENSG00000100749	VRK1	VRK serine/threonine kinase 1
chr14	97499244	97499615	ENSG00000100749	VRK1	VRK serine/threonine kinase 1
chr14	97966409	97966654	ENSG00000197176	LINC02291	long intergenic non-protein coding RNA 2291
chr14	98207820	98207983	ENSG00000197176	LINC02291	long intergenic non-protein coding RNA 2291
chr14	98242193	98242358	ENSG00000197176	LINC02291	long intergenic non-protein coding RNA 2291
chr14	98790231	98790428	ENSG00000246223	LINC01550	long intergenic non-protein coding RNA 1550
chr14	99479079	99479277	ENSG00000127152	BCL11B	BAF chromatin remodeling complex subunit BCL11B
chr14	99625748	99625971	ENSG00000127152	BCL11B	BAF chromatin remodeling complex subunit BCL11B
chr14	99736297	99736551	ENSG00000127152	BCL11B	BAF chromatin remodeling complex subunit BCL11B
chr14	99737133	99737530	ENSG00000127152	BCL11B	BAF chromatin remodeling complex subunit BCL11B
chr14	99946270	99947221	ENSG00000183576	SETD3	SET domain containing 3, actin histidine methyltransferase
chr14	99947786	99948425	ENSG00000090061	CCNK	cyclin K
chr14	99962599	99962808	ENSG00000090061	CCNK	cyclin K
chr14	99999961	100000187	ENSG00000090061	CCNK	cyclin K
chr14	100002223	100002415	ENSG00000090061	CCNK	cyclin K
chr14	100069681	100070780	ENSG00000205476	CCDC85C	coiled-coil domain containing 85C
chr14	100071005	100071694	ENSG00000205476	CCDC85C	coiled-coil domain containing 85C
chr14	100141152	100141928	ENSG00000263987	MIR5698	microRNA 5698
chr14	100149881	100150354	ENSG00000036530	CYP46A1	cytochrome P450 family 46 subfamily A member 1
chr14	100150525	100150981	ENSG00000036530	CYP46A1	cytochrome P450 family 46 subfamily A member 1
chr14	100151099	100151253	ENSG00000036530	CYP46A1	cytochrome P450 family 46 subfamily A member 1
chr14	100259698	100260043	ENSG00000066629	EML1	EMAP like 1
chr14	100437772	100439087	ENSG00000196405	EVL	Enah/Vasp-like
chr14	100618026	100618443	ENSG00000168350	DEGS2	delta 4-desaturase, sphingolipid 2
chr14	100623767	100623965	ENSG00000168350	DEGS2	delta 4-desaturase, sphingolipid 2
chr14	100658613	100659847	ENSG00000168350	DEGS2	delta 4-desaturase, sphingolipid 2
chr14	100704237	100707091	ENSG00000100811	YY1	YY1 transcription factor
chr14	100751432	100752213	ENSG00000197119	SLC25A29	solute carrier family 25 member 29
chr14	100756659	100756916	ENSG00000197119	SLC25A29	solute carrier family 25 member 29
chr14	100758953	100759581	ENSG00000197119	SLC25A29	solute carrier family 25 member 29
chr14	100770789	100771732	ENSG00000197119	SLC25A29	solute carrier family 25 member 29
chr14	100771785	100773800	ENSG00000197119	SLC25A29	solute carrier family 25 member 29
chr14	100834775	100834964	ENSG00000140105	WARS1	tryptophanyl-tRNA synthetase 1
chr14	100842314	100842734	ENSG00000140105	WARS1	tryptophanyl-tRNA synthetase 1
chr14	100842843	100843050	ENSG00000176473	WDR25	WD repeat domain 25
chr14	100895513	100895797	ENSG00000176473	WDR25	WD repeat domain 25
chr14	100955357	100955518	ENSG00000183092	BEGAIN	brain enriched guanylate kinase associated
chr14	100968162	100968454	ENSG00000183092	BEGAIN	brain enriched guanylate kinase associated
chr14	100993967	100994118	ENSG00000183092	BEGAIN	brain enriched guanylate kinase associated
chr14	101022594	101022959	ENSG00000183092	BEGAIN	brain enriched guanylate kinase associated
chr14	101028745	101029133	ENSG00000183092	BEGAIN	brain enriched guanylate kinase associated
chr14	101034601	101035617	ENSG00000183092	BEGAIN	brain enriched guanylate kinase associated
chr14	101048026	101048203	ENSG00000183092	BEGAIN	brain enriched guanylate kinase associated
chr14	101053247	101053722	ENSG00000183092	BEGAIN	brain enriched guanylate kinase associated
chr14	101193136	101193877	ENSG00000185559	DLK1	delta like non-canonical Notch ligand 1
chr14	101408563	101408671	ENSG00000200632	SNORD113-7	small nucleolar RNA, C/D box 113-7
chr14	101533656	101533785	ENSG00000207959	MIR656	microRNA 656
chr14	101597981	101598191	ENSG00000223403	MEG9	maternally expressed 9
chr14	101622359	101622527	ENSG00000223403	MEG9	maternally expressed 9
chr14	101626646	101626879	ENSG00000223403	MEG9	maternally expressed 9
chr14	101864236	101864518	ENSG00000283857	MIR1247	microRNA 1247
chr14	101923708	101923953	ENSG00000283857	MIR1247	microRNA 1247
chr14	102018259	102018714	ENSG00000283857	MIR1247	microRNA 1247
chr14	102026969	102027666	ENSG00000197406	DIO3	iodothyronine deiodinase 3
chr14	102143984	102144166	ENSG00000258512	LINC00239	long intergenic non-protein coding RNA 239
chr14	102172431	102172736	ENSG00000258512	LINC00239	long intergenic non-protein coding RNA 239
chr14	102226783	102226986	ENSG00000078304	PPP2R5C	protein phosphatase 2 regulatory subunit B'gamma
chr14	102228083	102228939	ENSG00000078304	PPP2R5C	protein phosphatase 2 regulatory subunit B'gamma
chr14	102414437	102415429	ENSG00000197102	DYNC1H1	dynein cytoplasmic 1 heavy chain 1
chr14	102422698	102423113	ENSG00000197102	DYNC1H1	dynein cytoplasmic 1 heavy chain 1
chr14	102430536	102432016	ENSG00000197102	DYNC1H1	dynein cytoplasmic 1 heavy chain 1
chr14	102552896	102553565	ENSG00000080824	HSP90AA1	heat shock protein 90 alpha family class A member 1
chr14	102553642	102554103	ENSG00000080824	HSP90AA1	heat shock protein 90 alpha family class A member 1
chr14	102605369	102606060	ENSG00000080824	HSP90AA1	heat shock protein 90 alpha family class A member 1
chr14	102606267	102607043	ENSG00000140153	WDR20	WD repeat domain 20
chr14	102763999	102764626	ENSG00000080823	MOK	MOK protein kinase
chr14	102771037	102771461	ENSG00000080823	MOK	MOK protein kinase
chr14	102786121	102786758	ENSG00000022976	ZNF839	zinc finger protein 839
chr14	102828966	102830228	ENSG00000100865	CINP	cyclin dependent kinase 2 interacting protein
chr14	102975370	102976646	ENSG00000156381	ANKRD9	ankyrin repeat domain 9
chr14	102991115	102991379	ENSG00000266015	MIR4309	microRNA 4309
chr14	103051454	103051784	ENSG00000089902	RCOR1	REST corepressor 1
chr14	103057857	103060243	ENSG00000089902	RCOR1	REST corepressor 1
chr14	103205859	103206257	ENSG00000131323	TRAF3	TNF receptor associated factor 3
chr14	103230491	103230664	ENSG00000131323	TRAF3	TNF receptor associated factor 3
chr14	103243705	103244819	ENSG00000131323	TRAF3	TNF receptor associated factor 3
chr14	103383581	103383882	ENSG00000166126	AMN	amnion associated transmembrane protein
chr14	103394874	103395010	ENSG00000166126	AMN	amnion associated transmembrane protein
chr14	103395267	103395775	ENSG00000166126	AMN	amnion associated transmembrane protein
chr14	103473868	103473976	ENSG00000198752	CDC42BPB	CDC42 binding protein kinase beta
chr14	103522775	103524056	ENSG00000198752	CDC42BPB	CDC42 binding protein kinase beta
chr14	103524128	103525036	ENSG00000198752	CDC42BPB	CDC42 binding protein kinase beta
chr14	103551966	103552209	ENSG00000205436	EXOC3L4	exocyst complex component 3 like 4
chr14	103554547	103554844	ENSG00000205436	EXOC3L4	exocyst complex component 3 like 4
chr14	103560204	103560520	ENSG00000205436	EXOC3L4	exocyst complex component 3 like 4
chr14	103568153	103568583	ENSG00000205436	EXOC3L4	exocyst complex component 3 like 4
chr14	103593114	103594012	ENSG00000185215	TNFAIP2	TNF alpha induced protein 2
chr14	103596408	103596796	ENSG00000185215	TNFAIP2	TNF alpha induced protein 2
chr14	103601317	103601581	ENSG00000185215	TNFAIP2	TNF alpha induced protein 2
chr14	103733820	103733978	ENSG00000100664	EIF5	eukaryotic translation initiation factor 5
chr14	103739540	103739739	ENSG00000100664	EIF5	eukaryotic translation initiation factor 5
chr14	103775651	103775853	ENSG00000100664	EIF5	eukaryotic translation initiation factor 5
chr14	103799701	103801095	ENSG00000100664	EIF5	eukaryotic translation initiation factor 5
chr14	103801223	103801757	ENSG00000100664	EIF5	eukaryotic translation initiation factor 5
chr14	103813458	103813576	ENSG00000272533	SNORA28	small nucleolar RNA, H/ACA box 28
chr14	103851007	103851571	ENSG00000075413	MARK3	microtubule affinity regulating kinase 3
chr14	103851728	103852877	ENSG00000075413	MARK3	microtubule affinity regulating kinase 3
chr14	103986971	103989207	ENSG00000166165	CKB	creatine kinase B
chr14	103995423	103996532	ENSG00000166166	TRMT61A	tRNA methyltransferase 61A
chr14	104010288	104010441	ENSG00000166166	TRMT61A	tRNA methyltransferase 61A
chr14	104028111	104029884	ENSG00000126214	KLC1	kinesin light chain 1
chr14	104050411	104050566	ENSG00000256053	COA8	cytochrome c oxidase assembly factor 8
chr14	104095282	104095467	ENSG00000126214	KLC1	kinesin light chain 1
chr14	104095539	104096457	ENSG00000126214	KLC1	kinesin light chain 1
chr14	104181341	104183031	ENSG00000126215	XRCC3	X-ray repair cross complementing 3
chr14	104313008	104313645	ENSG00000088808	PPP1R13B	protein phosphatase 1 regulatory subunit 13B
chr14	104313700	104314814	ENSG00000258735	PPP1R13B-DT	PPP1R13B divergent transcript
chr14	104349312	104349756	ENSG00000258735	PPP1R13B-DT	PPP1R13B divergent transcript
chr14	104360480	104360875	ENSG00000156411	ATP5MJ	ATP synthase membrane subunit j
chr14	104387439	104388038	ENSG00000156411	ATP5MJ	ATP synthase membrane subunit j
chr14	104580652	104581314	ENSG00000207568	MIR203A	microRNA 203a
chr14	104602833	104603525	ENSG00000066735	KIF26A	kinesin family member 26A
chr14	104604322	104604863	ENSG00000066735	KIF26A	kinesin family member 26A
chr14	104605061	104605272	ENSG00000066735	KIF26A	kinesin family member 26A
chr14	104678894	104679015	ENSG00000066735	KIF26A	kinesin family member 26A
chr14	104680032	104680317	ENSG00000066735	KIF26A	kinesin family member 26A
chr14	104716519	104716711	ENSG00000066735	KIF26A	kinesin family member 26A
chr14	104750144	104750519	ENSG00000066735	KIF26A	kinesin family member 26A
chr14	104800285	104800833	ENSG00000066735	KIF26A	kinesin family member 26A
chr14	105013871	105014401	ENSG00000184601	C14orf180	chromosome 14 open reading frame 180
chr14	105042953	105043373	ENSG00000184601	C14orf180	chromosome 14 open reading frame 180
chr14	105066429	105066574	ENSG00000258986	TMEM179	transmembrane protein 179
chr14	105070159	105071380	ENSG00000258986	TMEM179	transmembrane protein 179
chr14	105075150	105075286	ENSG00000258986	TMEM179	transmembrane protein 179
chr14	105219086	105220560	ENSG00000184990	SIVA1	SIVA1 apoptosis inducing factor
chr14	105260949	105261986	ENSG00000142208	AKT1	AKT serine/threonine kinase 1
chr14	105262144	105262607	ENSG00000142208	AKT1	AKT serine/threonine kinase 1
chr14	105267021	105267711	ENSG00000179627	ZBTB42	zinc finger and BTB domain containing 42
chr14	105281727	105282978	ENSG00000258701	LINC00638	long intergenic non-protein coding RNA 638
chr14	105292534	105293006	ENSG00000258701	LINC00638	long intergenic non-protein coding RNA 638
chr14	105331609	105332733	ENSG00000099814	CEP170B	centrosomal protein 170B
chr14	105332985	105333140	ENSG00000099814	CEP170B	centrosomal protein 170B
chr14	105389218	105389648	ENSG00000166428	PLD4	phospholipase D family member 4
chr14	105392320	105392843	ENSG00000166428	PLD4	phospholipase D family member 4
chr14	105399619	105399881	ENSG00000166428	PLD4	phospholipase D family member 4
chr14	105443975	105444597	ENSG00000185567	AHNAK2	AHNAK nucleoprotein 2
chr14	105449211	105449621	ENSG00000140104	CLBA1	clathrin binding box of aftiphilin containing 1
chr14	105486593	105488247	ENSG00000170779	CDCA4	cell division cycle associated 4
chr14	105602610	105603255	ENSG00000184916	JAG2	jagged canonical Notch ligand 2
chr14	105604347	105605136	ENSG00000184916	JAG2	jagged canonical Notch ligand 2
chr14	105633840	105635169	ENSG00000184916	JAG2	jagged canonical Notch ligand 2
chr14	105635265	105635694	ENSG00000184916	JAG2	jagged canonical Notch ligand 2
chr14	105636182	105636440	ENSG00000184916	JAG2	jagged canonical Notch ligand 2
chr14	105646954	105647929	ENSG00000183828	NUDT14	nudix hydrolase 14
chr14	105683293	105683582	ENSG00000185024	BRF1	BRF1 RNA polymerase III transcription initiation factor subunit
chr14	105707603	105708474	ENSG00000185024	BRF1	BRF1 RNA polymerase III transcription initiation factor subunit
chr14	105714344	105715580	ENSG00000184887	BTBD6	BTB domain containing 6
chr14	105728434	105728549	ENSG00000185024	BRF1	BRF1 RNA polymerase III transcription initiation factor subunit
chr14	105766297	105768264	ENSG00000179364	PACS2	phosphofurin acidic cluster sorting protein 2
chr14	105772058	105772244	ENSG00000185024	BRF1	BRF1 RNA polymerase III transcription initiation factor subunit
chr14	105780109	105782175	ENSG00000179364	PACS2	phosphofurin acidic cluster sorting protein 2
chr14	105806931	105807187	ENSG00000185024	BRF1	BRF1 RNA polymerase III transcription initiation factor subunit
chr14	105835526	105835679	ENSG00000226174	TEX22	testis expressed 22
chr14	105864421	105865790	ENSG00000226174	TEX22	testis expressed 22
chr14	105886765	105887273	ENSG00000182979	MTA1	metastasis associated 1
chr14	105887333	105887458	ENSG00000182979	MTA1	metastasis associated 1
chr14	105913992	105914194	ENSG00000182979	MTA1	metastasis associated 1
chr14	105932078	105932283	ENSG00000182809	CRIP2	cysteine rich protein 2
chr14	105940197	105942582	ENSG00000182809	CRIP2	cysteine rich protein 2
chr14	105952291	105952685	ENSG00000213145	CRIP1	cysteine rich protein 1
chr14	105956246	105956446	ENSG00000185347	TEDC1	tubulin epsilon and delta complex 1
chr14	105956522	105957016	ENSG00000185347	TEDC1	tubulin epsilon and delta complex 1
chr14	106014226	106014513	ENSG00000184986	TMEM121	transmembrane protein 121
chr14	106015969	106016202	ENSG00000184986	TMEM121	transmembrane protein 121
chr14	106088092	106088514	NA	ELK2AP	ETS transcription factor ELK2A, pseudogene
chr14	106108128	106108506	NA	ELK2AP	ETS transcription factor ELK2A, pseudogene
chr14	106114162	106114391	NA	ELK2AP	ETS transcription factor ELK2A, pseudogene
chr14	106168582	106168713	NA	ELK2AP	ETS transcription factor ELK2A, pseudogene
chr14	106197610	106198351	NA	ELK2AP	ETS transcription factor ELK2A, pseudogene
chr14	106232306	106232514	NA	ELK2AP	ETS transcription factor ELK2A, pseudogene
chr14	106237365	106237530	NA	ELK2AP	ETS transcription factor ELK2A, pseudogene
chr14	106370018	106370306	ENSG00000226777	FAM30A	family with sequence similarity 30 member A
chr14	106393557	106393854	ENSG00000226777	FAM30A	family with sequence similarity 30 member A
chr14	106403342	106403830	ENSG00000226777	FAM30A	family with sequence similarity 30 member A
chr14	106454522	106454646	ENSG00000271968	ADAM6	ADAM metallopeptidase domain 6 (pseudogene)
chr14	106512258	106512401	ENSG00000271968	ADAM6	ADAM metallopeptidase domain 6 (pseudogene)
chr14	106825913	106826024	NA	LINC00226	long intergenic non-protein coding RNA 226
chr14	107042428	107042553	ENSG00000270816	LINC00221	long intergenic non-protein coding RNA 221
chr15	20195664	20195766	ENSG00000259156	CHEK2P2	checkpoint kinase 2 pseudogene 2
chr15	20409723	20409878	ENSG00000259156	CHEK2P2	checkpoint kinase 2 pseudogene 2
chr15	20475237	20475494	ENSG00000259156	CHEK2P2	checkpoint kinase 2 pseudogene 2
chr15	20486349	20486679	ENSG00000259156	CHEK2P2	checkpoint kinase 2 pseudogene 2
chr15	20506694	20506986	ENSG00000259156	CHEK2P2	checkpoint kinase 2 pseudogene 2
chr15	20509953	20510485	ENSG00000259156	CHEK2P2	checkpoint kinase 2 pseudogene 2
chr15	20557835	20558062	ENSG00000259156	CHEK2P2	checkpoint kinase 2 pseudogene 2
chr15	20562284	20562566	ENSG00000259156	CHEK2P2	checkpoint kinase 2 pseudogene 2
chr15	20562664	20563270	ENSG00000259156	CHEK2P2	checkpoint kinase 2 pseudogene 2
chr15	21315529	21315629	ENSG00000258710	LINC01193	long intergenic non-protein coding RNA 1193
chr15	22386056	22386497	ENSG00000183706	OR4N4	olfactory receptor family 4 subfamily N member 4
chr15	22427291	22427682	ENSG00000259435	OR4N3P	olfactory receptor family 4 subfamily N member 3 pseudogene
chr15	22542099	22542390	NA	REREP3	arginine-glutamic acid dipeptide repeats pseudogene 3
chr15	22833387	22833955	ENSG00000275835	TUBGCP5	tubulin gamma complex associated protein 5
chr15	22874357	22874531	ENSG00000273749	CYFIP1	cytoplasmic FMR1 interacting protein 1
chr15	22891815	22894018	ENSG00000273749	CYFIP1	cytoplasmic FMR1 interacting protein 1
chr15	23033945	23034379	ENSG00000140157	NIPA2	NIPA magnesium transporter 2
chr15	23034437	23034877	ENSG00000140157	NIPA2	NIPA magnesium transporter 2
chr15	23085616	23086176	ENSG00000170113	NIPA1	NIPA magnesium transporter 1
chr15	23086269	23086444	ENSG00000170113	NIPA1	NIPA magnesium transporter 1
chr15	23086572	23087064	ENSG00000170113	NIPA1	NIPA magnesium transporter 1
chr15	23661882	23662072	ENSG00000261739	GOLGA8S	golgin A8 family member S
chr15	23670397	23670594	ENSG00000261739	GOLGA8S	golgin A8 family member S
chr15	23810859	23811607	ENSG00000179455	MKRN3	makorin ring finger protein 3
chr15	23931695	23932495	ENSG00000182636	NDN	necdin, MAGE family member
chr15	24118724	24118882	ENSG00000182636	NDN	necdin, MAGE family member
chr15	24182910	24183042	ENSG00000260551	PWRN2	Prader-Willi region non-protein coding RNA 2
chr15	24587025	24587309	ENSG00000260551	PWRN2	Prader-Willi region non-protein coding RNA 2
chr15	24662709	24662818	ENSG00000259905	PWRN1	Prader-Willi region non-protein coding RNA 1
chr15	25482414	25482587	ENSG00000200638	SNORD115-37	small nucleolar RNA, C/D box 115-37
chr15	25683167	25684527	ENSG00000114062	UBE3A	ubiquitin protein ligase E3A
chr15	25912982	25913336	ENSG00000266517	MIR4715	microRNA 4715
chr15	26107219	26108197	ENSG00000206190	ATP10A	ATPase phospholipid transporting 10A (putative)
chr15	26406613	26406899	ENSG00000259150	LINC00929	long intergenic non-protein coding RNA 929
chr15	26586034	26586204	ENSG00000259150	LINC00929	long intergenic non-protein coding RNA 929
chr15	26610964	26611078	ENSG00000259150	LINC00929	long intergenic non-protein coding RNA 929
chr15	26699153	26699637	ENSG00000166206	GABRB3	gamma-aminobutyric acid type A receptor subunit beta3
chr15	26985866	26986003	ENSG00000166206	GABRB3	gamma-aminobutyric acid type A receptor subunit beta3
chr15	27016593	27018960	ENSG00000166206	GABRB3	gamma-aminobutyric acid type A receptor subunit beta3
chr15	27112188	27113418	ENSG00000186297	GABRA5	gamma-aminobutyric acid type A receptor subunit alpha5
chr15	27384207	27384415	ENSG00000182256	GABRG3	gamma-aminobutyric acid type A receptor subunit gamma3
chr15	27603972	27604295	ENSG00000182256	GABRG3	gamma-aminobutyric acid type A receptor subunit gamma3
chr15	27638896	27639002	ENSG00000182256	GABRG3	gamma-aminobutyric acid type A receptor subunit gamma3
chr15	27842116	27842333	ENSG00000104044	OCA2	OCA2 melanosomal transmembrane protein
chr15	28050573	28050774	ENSG00000104044	OCA2	OCA2 melanosomal transmembrane protein
chr15	28106453	28106882	ENSG00000104044	OCA2	OCA2 melanosomal transmembrane protein
chr15	28214552	28214753	ENSG00000104044	OCA2	OCA2 melanosomal transmembrane protein
chr15	28301776	28302153	ENSG00000104044	OCA2	OCA2 melanosomal transmembrane protein
chr15	28405596	28405708	ENSG00000128731	HERC2	HECT and RLD domain containing E3 ubiquitin protein ligase 2
chr15	29130830	29131797	ENSG00000034053	APBA2	amyloid beta precursor protein binding family A member 2
chr15	29399587	29399756	ENSG00000034053	APBA2	amyloid beta precursor protein binding family A member 2
chr15	29561589	29561987	ENSG00000185115	NSMCE3	NSE3 homolog, SMC5-SMC6 complex component
chr15	29843548	29843705	ENSG00000104059	FAM189A1	family with sequence similarity 189 member A1
chr15	29862410	29863011	ENSG00000104059	FAM189A1	family with sequence similarity 189 member A1
chr15	29863299	29863730	ENSG00000104059	FAM189A1	family with sequence similarity 189 member A1
chr15	29966995	29967647	ENSG00000104059	FAM189A1	family with sequence similarity 189 member A1
chr15	30113703	30114615	ENSG00000104067	TJP1	tight junction protein 1
chr15	30114812	30115089	ENSG00000104067	TJP1	tight junction protein 1
chr15	30260554	30261453	ENSG00000178081	ULK4P3	ULK4 pseudogene 3
chr15	31195755	31196374	ENSG00000198690	FAN1	FANCD2 and FANCI associated nuclease 1
chr15	31283368	31284447	ENSG00000166912	MTMR10	myotubularin related protein 10
chr15	31556268	31556509	ENSG00000259772	LOC283710	uncharacterized LOC283710
chr15	31617811	31621106	ENSG00000169926	KLF13	Kruppel like factor 13
chr15	31621655	31621924	ENSG00000169926	KLF13	Kruppel like factor 13
chr15	31647337	31647585	ENSG00000169926	KLF13	Kruppel like factor 13
chr15	31691674	31692079	ENSG00000169926	KLF13	Kruppel like factor 13
chr15	31796564	31797010	ENSG00000169918	OTUD7A	OTU deubiquitinase 7A
chr15	32121248	32121515	ENSG00000169918	OTUD7A	OTU deubiquitinase 7A
chr15	32162145	32162412	ENSG00000169918	OTUD7A	OTU deubiquitinase 7A
chr15	32162471	32163328	ENSG00000169918	OTUD7A	OTU deubiquitinase 7A
chr15	32245485	32245589	ENSG00000175344	CHRNA7	cholinergic receptor nicotinic alpha 7 subunit
chr15	32322738	32323247	ENSG00000175344	CHRNA7	cholinergic receptor nicotinic alpha 7 subunit
chr15	32907707	32908022	ENSG00000198826	ARHGAP11A	Rho GTPase activating protein 11A
chr15	33574992	33575121	ENSG00000198838	RYR3	ryanodine receptor 3
chr15	33603077	33603465	ENSG00000198838	RYR3	ryanodine receptor 3
chr15	34030454	34030654	ENSG00000184984	CHRM5	cholinergic receptor muscarinic 5
chr15	34330579	34331519	ENSG00000169857	AVEN	apoptosis and caspase activation inhibitor
chr15	34393472	34394480	ENSG00000182405	PGBD4	piggyBac transposable element derived 4
chr15	34501723	34502444	ENSG00000134152	KATNBL1	katanin regulatory subunit B1 like 1
chr15	34629709	34630269	ENSG00000140199	SLC12A6	solute carrier family 12 member 6
chr15	34647580	34648193	ENSG00000184507	NUTM1	NUT midline carcinoma family member 1
chr15	34658464	34658798	ENSG00000176454	LPCAT4	lysophosphatidylcholine acyltransferase 4
chr15	34658897	34660179	ENSG00000176454	LPCAT4	lysophosphatidylcholine acyltransferase 4
chr15	34806797	34807018	ENSG00000221065	MIR1233-2	microRNA 1233-2
chr15	34875261	34876507	ENSG00000215252	GOLGA8B	golgin A8 family member B
chr15	34911780	34911915	ENSG00000215252	GOLGA8B	golgin A8 family member B
chr15	35046198	35046768	ENSG00000159248	GJD2	gap junction protein delta 2
chr15	35046884	35047243	ENSG00000159248	GJD2	gap junction protein delta 2
chr15	35261733	35262046	ENSG00000021776	AQR	aquarius intron-binding spliceosomal factor
chr15	35280130	35280515	ENSG00000198146	ZNF770	zinc finger protein 770
chr15	35280572	35280879	ENSG00000198146	ZNF770	zinc finger protein 770
chr15	35318064	35318257	ENSG00000198146	ZNF770	zinc finger protein 770
chr15	35506831	35506983	ENSG00000259516	ANP32AP1	acidic nuclear phosphoprotein 32 family member A pseudogene 1
chr15	35626674	35626774	ENSG00000265102	MIR3942	microRNA 3942
chr15	35838124	35838379	NA	DPH6-DT	DPH6 divergent transcript
chr15	36146440	36146565	ENSG00000265098	MIR4510	microRNA 4510
chr15	36271182	36271427	ENSG00000265098	MIR4510	microRNA 4510
chr15	36272639	36272768	ENSG00000265098	MIR4510	microRNA 4510
chr15	36359058	36359457	ENSG00000265098	MIR4510	microRNA 4510
chr15	37420586	37420854	ENSG00000134138	MEIS2	Meis homeobox 2
chr15	37849987	37850094	ENSG00000166069	TMCO5A	transmembrane and coiled-coil domains 5A
chr15	37854237	37854365	ENSG00000166069	TMCO5A	transmembrane and coiled-coil domains 5A
chr15	38469784	38469998	ENSG00000166068	SPRED1	sprouty related EVH1 domain containing 1
chr15	38512563	38512923	ENSG00000166068	SPRED1	sprouty related EVH1 domain containing 1
chr15	38544228	38545789	ENSG00000166068	SPRED1	sprouty related EVH1 domain containing 1
chr15	38734357	38734495	ENSG00000171262	FAM98B	family with sequence similarity 98 member B
chr15	38746364	38746962	ENSG00000171262	FAM98B	family with sequence similarity 98 member B
chr15	38856439	38856975	ENSG00000172575	RASGRP1	RAS guanyl releasing protein 1
chr15	39773284	39773517	ENSG00000137801	THBS1	thrombospondin 1
chr15	40112296	40112427	ENSG00000166073	GPR176	G protein-coupled receptor 176
chr15	40226151	40226618	ENSG00000128829	EIF2AK4	eukaryotic translation initiation factor 2 alpha kinase 4
chr15	40313590	40313778	ENSG00000128829	EIF2AK4	eukaryotic translation initiation factor 2 alpha kinase 4
chr15	40330848	40331347	ENSG00000140319	SRP14	signal recognition particle 14
chr15	40400534	40401076	ENSG00000104081	BMF	Bcl2 modifying factor
chr15	40450709	40450963	ENSG00000156970	BUB1B	BUB1 mitotic checkpoint serine/threonine kinase B
chr15	40574529	40575016	ENSG00000230778	ANKRD63	ankyrin repeat domain 63
chr15	40615817	40617101	ENSG00000188549	CCDC9B	coiled-coil domain containing 9B
chr15	40650061	40650317	ENSG00000140323	DISP2	dispatched RND transporter family member 2
chr15	40650372	40651469	ENSG00000140323	DISP2	dispatched RND transporter family member 2
chr15	40698033	40698417	ENSG00000128928	IVD	isovaleryl-CoA dehydrogenase
chr15	40732362	40733865	ENSG00000140320	BAHD1	bromo adjacent homology domain containing 1
chr15	40733931	40734919	ENSG00000140320	BAHD1	bromo adjacent homology domain containing 1
chr15	40856816	40857198	ENSG00000128891	CCDC32	coiled-coil domain containing 32
chr15	40861580	40862140	ENSG00000166133	RPUSD2	RNA pseudouridine synthase domain containing 2
chr15	40886197	40887022	ENSG00000137812	KNL1	kinetochore scaffold 1
chr15	40986699	40987319	ENSG00000245849	RAD51-AS1	RAD51 antisense RNA 1
chr15	40987404	40987739	ENSG00000051180	RAD51	RAD51 recombinase
chr15	41046697	41047644	ENSG00000137824	RMDN3	regulator of microtubule dynamics 3
chr15	41099283	41099628	ENSG00000166140	ZFYVE19	zinc finger FYVE-type containing 19
chr15	41099743	41100021	ENSG00000104129	DNAJC17	DnaJ heat shock protein family (Hsp40) member C17
chr15	41139936	41140177	ENSG00000166145	SPINT1	serine peptidase inhibitor, Kunitz type 1
chr15	41156699	41157129	ENSG00000104140	RHOV	ras homolog family member V
chr15	41165874	41166738	ENSG00000104140	RHOV	ras homolog family member V
chr15	41245053	41246393	ENSG00000128965	CHAC1	ChaC glutathione specific gamma-glutamylcyclotransferase 1
chr15	41407569	41409025	ENSG00000128908	INO80	INO80 complex ATPase subunit
chr15	41523441	41524054	ENSG00000187446	CHP1	calcineurin like EF-hand protein 1
chr15	41576219	41576624	ENSG00000247556	OIP5-AS1	OIP5 antisense RNA 1
chr15	41624444	41624758	ENSG00000104147	OIP5	Opa interacting protein 5
chr15	41708973	41710151	ENSG00000137815	RTF1	RTF1 homolog, Paf1/RNA polymerase II complex component
chr15	41804157	41804314	ENSG00000062524	LTK	leukocyte receptor tyrosine kinase
chr15	41850967	41851995	ENSG00000092445	TYRO3	TYRO3 protein tyrosine kinase
chr15	41913418	41913630	ENSG00000174197	MGA	MAX dimerization protein MGA
chr15	41913947	41914178	ENSG00000174197	MGA	MAX dimerization protein MGA
chr15	42012571	42012885	ENSG00000174197	MGA	MAX dimerization protein MGA
chr15	42120258	42120753	ENSG00000243789	JMJD7	jumonji domain containing 7
chr15	42199156	42199358	ENSG00000137877	SPTBN5	spectrin beta, non-erythrocytic 5
chr15	42264051	42265176	ENSG00000103966	EHD4	EH domain containing 4
chr15	42500099	42500530	ENSG00000166887	VPS39	VPS39 subunit of HOPS complex
chr15	42782770	42783353	ENSG00000092531	SNAP23	synaptosome associated protein 23
chr15	42840329	42840953	ENSG00000180979	LRRC57	leucine rich repeat containing 57
chr15	42867211	42868168	ENSG00000159433	STARD9	StAR related lipid transfer domain containing 9
chr15	43028476	43028689	ENSG00000140326	CDAN1	codanin 1
chr15	43029106	43029356	ENSG00000140326	CDAN1	codanin 1
chr15	43118811	43118956	ENSG00000140326	CDAN1	codanin 1
chr15	43212108	43212862	ENSG00000128881	TTBK2	tau tubulin kinase 2
chr15	43425564	43426402	ENSG00000137842	TMEM62	transmembrane protein 62
chr15	43477464	43477753	ENSG00000166946	CCNDBP1	cyclin D1 binding protein 1
chr15	43621789	43622956	ENSG00000168803	ADAL	adenosine deaminase like
chr15	43662769	43663829	ENSG00000137822	TUBGCP4	tubulin gamma complex associated protein 4
chr15	43785143	43785340	ENSG00000067369	TP53BP1	tumor protein p53 binding protein 1
chr15	43803113	43803645	ENSG00000067369	TP53BP1	tumor protein p53 binding protein 1
chr15	43809966	43810198	ENSG00000166963	MAP1A	microtubule associated protein 1A
chr15	44038161	44038519	ENSG00000205771	CATSPER2P1	cation channel sperm associated 2 pseudogene 1
chr15	44038598	44039108	ENSG00000167004	PDIA3	protein disulfide isomerase family A member 3
chr15	44084194	44085186	ENSG00000140264	SERF2	small EDRK-rich factor 2
chr15	44486725	44487469	ENSG00000171877	FRMD5	FERM domain containing 5
chr15	44580881	44581920	ENSG00000166734	GOLM2	golgi membrane protein 2
chr15	44719220	44720227	ENSG00000137770	CTDSPL2	CTD small phosphatase like 2
chr15	44813780	44813890	ENSG00000179523	EIF3J-DT	EIF3J divergent transcript
chr15	44828603	44829055	ENSG00000179523	EIF3J-DT	EIF3J divergent transcript
chr15	44829328	44830145	ENSG00000104131	EIF3J	eukaryotic translation initiation factor 3 subunit J
chr15	44955237	44956094	ENSG00000104133	SPG11	SPG11 vesicle trafficking associated, spatacsin
chr15	44967934	44968113	ENSG00000229474	PATL2	PAT1 homolog 2
chr15	45021245	45021779	ENSG00000185880	TRIM69	tripartite motif containing 69
chr15	45303113	45303246	ENSG00000140263	SORD	sorbitol dehydrogenase
chr15	45315349	45315810	ENSG00000140263	SORD	sorbitol dehydrogenase
chr15	45479040	45479901	ENSG00000138606	SHF	Src homology 2 domain containing F
chr15	45480290	45480899	ENSG00000138606	SHF	Src homology 2 domain containing F
chr15	45520735	45520870	ENSG00000137860	SLC28A2	solute carrier family 28 member 2
chr15	45694596	45695962	ENSG00000171763	SPATA5L1	spermatogenesis associated 5 like 1
chr15	45717203	45717484	ENSG00000166920	C15orf48	chromosome 15 open reading frame 48
chr15	45814197	45815274	ENSG00000104154	SLC30A4	solute carrier family 30 member 4
chr15	45854196	45854399	ENSG00000104164	BLOC1S6	biogenesis of lysosomal organelles complex 1 subunit 6
chr15	45879395	45880007	ENSG00000104164	BLOC1S6	biogenesis of lysosomal organelles complex 1 subunit 6
chr15	45977715	45977938	ENSG00000137767	SQOR	sulfide quinone oxidoreductase
chr15	46880116	46880256	ENSG00000137872	SEMA6D	semaphorin 6D
chr15	47476151	47477466	ENSG00000137872	SEMA6D	semaphorin 6D
chr15	48009257	48009688	ENSG00000137872	SEMA6D	semaphorin 6D
chr15	48010141	48011128	ENSG00000137872	SEMA6D	semaphorin 6D
chr15	48221540	48221872	ENSG00000188467	SLC24A5	solute carrier family 24 member 5
chr15	48280938	48281219	ENSG00000188467	SLC24A5	solute carrier family 24 member 5
chr15	48469923	48470805	ENSG00000104177	MYEF2	myelin expression factor 2
chr15	48623095	48624044	ENSG00000128951	DUT	deoxyuridine triphosphatase
chr15	48624304	48624655	ENSG00000128951	DUT	deoxyuridine triphosphatase
chr15	48781898	48782176	ENSG00000166147	FBN1	fibrillin 1
chr15	48936571	48937938	ENSG00000166147	FBN1	fibrillin 1
chr15	49058561	49058868	ENSG00000103995	CEP152	centrosomal protein 152
chr15	49169992	49170777	ENSG00000255302	EID1	EP300 interacting inhibitor of differentiation 1
chr15	49337999	49338637	ENSG00000138593	SECISBP2L	SECIS binding protein 2 like
chr15	49447216	49448275	ENSG00000156958	GALK2	galactokinase 2
chr15	49640024	49640143	ENSG00000140285	FGF7	fibroblast growth factor 7
chr15	49897900	49898117	ENSG00000166262	FAM227B	family with sequence similarity 227 member B
chr15	49912895	49913485	ENSG00000166262	FAM227B	family with sequence similarity 227 member B
chr15	49994544	49994736	ENSG00000104047	DTWD1	DTW domain containing 1
chr15	50002739	50003084	ENSG00000104047	DTWD1	DTW domain containing 1
chr15	50333949	50334093	ENSG00000104043	ATP8B4	ATPase phospholipid transporting 8B4 (putative)
chr15	50646315	50647056	NA	GABPB1-AS1	GABPB1 antisense RNA 1
chr15	51057401	51058263	ENSG00000138600	SPPL2A	signal peptide peptidase like 2A
chr15	51200100	51201413	ENSG00000081014	AP4E1	adaptor related protein complex 4 subunit epsilon 1
chr15	51370765	51370924	ENSG00000183578	TNFAIP8L3	TNF alpha induced protein 8 like 3
chr15	51462165	51462275	ENSG00000137869	CYP19A1	cytochrome P450 family 19 subfamily A member 1
chr15	51553202	51553465	ENSG00000137869	CYP19A1	cytochrome P450 family 19 subfamily A member 1
chr15	51667807	51667966	ENSG00000186417	GLDN	gliomedin
chr15	51905092	51905290	ENSG00000104093	DMXL2	Dmx like 2
chr15	51914182	51915143	ENSG00000104093	DMXL2	Dmx like 2
chr15	51915220	51915491	ENSG00000104093	DMXL2	Dmx like 2
chr15	52029013	52030293	ENSG00000140280	LYSMD2	LysM domain containing 2
chr15	52043181	52044414	ENSG00000140280	LYSMD2	LysM domain containing 2
chr15	52052744	52052844	ENSG00000128872	TMOD2	tropomodulin 2
chr15	52121888	52122618	ENSG00000138594	TMOD3	tropomodulin 3
chr15	52263391	52263965	ENSG00000166477	LEO1	LEO1 homolog, Paf1/RNA polymerase II complex component
chr15	52290253	52290586	ENSG00000069956	MAPK6	mitogen-activated protein kinase 6
chr15	52311004	52311841	ENSG00000069956	MAPK6	mitogen-activated protein kinase 6
chr15	52471552	52471867	ENSG00000069966	GNB5	G protein subunit beta 5
chr15	52471983	52472153	ENSG00000069966	GNB5	G protein subunit beta 5
chr15	52472234	52472605	NA	CERNA1	competing endogenous lncRNA 1 for miR-4707-5p and miR-4767
chr15	52820840	52821850	ENSG00000197535	MYO5A	myosin VA
chr15	52860805	52861088	ENSG00000128989	ARPP19	cAMP regulated phosphoprotein 19
chr15	52970712	52971877	ENSG00000047346	FAM214A	family with sequence similarity 214 member A
chr15	53078610	53079502	ENSG00000169856	ONECUT1	one cut homeobox 1
chr15	53080246	53081567	ENSG00000169856	ONECUT1	one cut homeobox 1
chr15	53081630	53082184	ENSG00000169856	ONECUT1	one cut homeobox 1
chr15	53082675	53082894	ENSG00000169856	ONECUT1	one cut homeobox 1
chr15	53519330	53519489	ENSG00000166415	WDR72	WD repeat domain 72
chr15	53756823	53757136	ENSG00000166415	WDR72	WD repeat domain 72
chr15	55000676	55000811	ENSG00000137766	UNC13C	unc-13 homolog C
chr15	55148019	55148178	ENSG00000137766	UNC13C	unc-13 homolog C
chr15	55488533	55489304	ENSG00000137876	RSL24D1	ribosomal L24 domain containing 1
chr15	55699890	55700717	ENSG00000260916	CCPG1	cell cycle progression 1
chr15	55751934	55752109	ENSG00000261771	DNAAF4-CCPG1	DNAAF4-CCPG1 readthrough (NMD candidate)
chr15	55790243	55790346	ENSG00000261771	DNAAF4-CCPG1	DNAAF4-CCPG1 readthrough (NMD candidate)
chr15	55790586	55790742	ENSG00000261771	DNAAF4-CCPG1	DNAAF4-CCPG1 readthrough (NMD candidate)
chr15	55838325	55838635	ENSG00000256061	DNAAF4	dynein axonemal assembly factor 4
chr15	55879756	55881108	ENSG00000171016	PYGO1	pygopus family PHD finger 1
chr15	56034529	56035738	ENSG00000166450	PRTG	protogenin
chr15	56247357	56247634	ENSG00000069869	NEDD4	NEDD4 E3 ubiquitin protein ligase
chr15	56285241	56285843	ENSG00000069869	NEDD4	NEDD4 E3 ubiquitin protein ligase
chr15	56285960	56286267	ENSG00000069869	NEDD4	NEDD4 E3 ubiquitin protein ligase
chr15	56535646	56536330	ENSG00000181827	RFX7	regulatory factor X7
chr15	56657688	56658019	ENSG00000151575	TEX9	testis expressed 9
chr15	56676766	56677016	ENSG00000151575	TEX9	testis expressed 9
chr15	57025096	57025770	ENSG00000137871	ZNF280D	zinc finger protein 280D
chr15	57210239	57212500	ENSG00000285331	LOC145783	uncharacterized LOC145783
chr15	57525485	57525672	ENSG00000140262	TCF12	transcription factor 12
chr15	57604610	57604957	ENSG00000247982	LINC00926	long intergenic non-protein coding RNA 926
chr15	57668723	57668985	ENSG00000128849	CGNL1	cingulin like 1
chr15	57843390	57843616	ENSG00000263155	MYZAP	myocardial zonula adherens protein
chr15	57998982	57999447	ENSG00000255529	POLR2M	RNA polymerase II subunit M
chr15	58069948	58070173	ENSG00000255529	POLR2M	RNA polymerase II subunit M
chr15	58159920	58160115	ENSG00000128918	ALDH1A2	aldehyde dehydrogenase 1 family member A2
chr15	58224604	58225065	ENSG00000128918	ALDH1A2	aldehyde dehydrogenase 1 family member A2
chr15	58485732	58485918	ENSG00000103569	AQP9	aquaporin 9
chr15	58543613	58543734	ENSG00000128918	ALDH1A2	aldehyde dehydrogenase 1 family member A2
chr15	58743872	58744079	ENSG00000166035	LIPC	lipase C, hepatic type
chr15	59040936	59042364	ENSG00000137845	ADAM10	ADAM metallopeptidase domain 10
chr15	59063118	59064303	ENSG00000128923	MINDY2	MINDY lysine 48 deubiquitinase 2
chr15	59064356	59064582	ENSG00000128923	MINDY2	MINDY lysine 48 deubiquitinase 2
chr15	59157544	59157899	ENSG00000137776	SLTM	SAFB like transcription modulator
chr15	59225089	59226370	ENSG00000137776	SLTM	SAFB like transcription modulator
chr15	59279789	59280180	ENSG00000157450	RNF111	ring finger protein 111
chr15	59280355	59280664	ENSG00000157450	RNF111	ring finger protein 111
chr15	59664111	59665094	ENSG00000157483	MYO1E	myosin IE
chr15	59797724	59797885	ENSG00000157470	FAM81A	family with sequence similarity 81 member A
chr15	59949265	59949840	ENSG00000140307	GTF2A2	general transcription factor IIA subunit 2
chr15	59980907	59981760	ENSG00000140299	BNIP2	BCL2 interacting protein 2
chr15	60062507	60062956	ENSG00000140299	BNIP2	BCL2 interacting protein 2
chr15	60193172	60193303	ENSG00000171956	FOXB1	forkhead box B1
chr15	60363238	60363474	ENSG00000171956	FOXB1	forkhead box B1
chr15	60663668	60663858	ENSG00000182718	ANXA2	annexin A2
chr15	60883276	60883672	ENSG00000069667	RORA	RAR related orphan receptor A
chr15	60883738	60884779	ENSG00000069667	RORA	RAR related orphan receptor A
chr15	60884839	60885107	ENSG00000069667	RORA	RAR related orphan receptor A
chr15	61520898	61521405	ENSG00000069667	RORA	RAR related orphan receptor A
chr15	62149393	62149683	ENSG00000129003	VPS13C	vacuolar protein sorting 13 homolog C
chr15	62352132	62352890	ENSG00000129003	VPS13C	vacuolar protein sorting 13 homolog C
chr15	62360874	62361171	ENSG00000198535	C2CD4A	C2 calcium dependent domain containing 4A
chr15	62682254	62682940	ENSG00000205502	C2CD4B	C2 calcium dependent domain containing 4B
chr15	62683137	62684512	ENSG00000205502	C2CD4B	C2 calcium dependent domain containing 4B
chr15	62948304	62948638	ENSG00000171914	TLN2	talin 2
chr15	63189887	63190249	ENSG00000211137	MIR190A	microRNA 190a
chr15	63334851	63336252	ENSG00000140416	TPM1	tropomyosin 1
chr15	63340292	63341808	ENSG00000140416	TPM1	tropomyosin 1
chr15	63414043	63414650	ENSG00000103642	LACTB	lactamase beta
chr15	63449772	63450032	ENSG00000185088	RPS27L	ribosomal protein S27 like
chr15	63481351	63481560	ENSG00000166128	RAB8B	RAB8B, member RAS oncogene family
chr15	63481779	63481959	ENSG00000166128	RAB8B	RAB8B, member RAS oncogene family
chr15	63568884	63569594	ENSG00000138613	APH1B	aph-1 homolog B, gamma-secretase subunit
chr15	63569783	63570049	ENSG00000138613	APH1B	aph-1 homolog B, gamma-secretase subunit
chr15	63663644	63663916	ENSG00000074410	CA12	carbonic anhydrase 12
chr15	63760624	63760878	ENSG00000140455	USP3	ubiquitin specific peptidase 3
chr15	63796065	63797821	ENSG00000140455	USP3	ubiquitin specific peptidase 3
chr15	63893234	63893763	ENSG00000259248	USP3-AS1	USP3 antisense RNA 1
chr15	64125238	64125937	ENSG00000103657	HERC1	HECT and RLD domain containing E3 ubiquitin protein ligase family member 1
chr15	64126012	64126588	ENSG00000103657	HERC1	HECT and RLD domain containing E3 ubiquitin protein ligase family member 1
chr15	64385763	64386209	ENSG00000166797	CIAO2A	cytosolic iron-sulfur assembly component 2A
chr15	64388145	64388832	ENSG00000028528	SNX1	sorting nexin 1
chr15	64454808	64455500	ENSG00000166794	PPIB	peptidylprolyl isomerase B
chr15	64647492	64648407	ENSG00000169118	CSNK1G1	casein kinase 1 gamma 1
chr15	64648529	64648765	ENSG00000169118	CSNK1G1	casein kinase 1 gamma 1
chr15	64712000	64712421	ENSG00000103671	TRIP4	thyroid hormone receptor interactor 4
chr15	64752685	64753116	ENSG00000180357	ZNF609	zinc finger protein 609
chr15	64753491	64754214	ENSG00000180357	ZNF609	zinc finger protein 609
chr15	64994866	64995520	ENSG00000180304	OAZ2	ornithine decarboxylase antizyme 2
chr15	65123911	65124203	ENSG00000140451	PIF1	PIF1 5'-to-3' DNA helicase
chr15	65134128	65134388	ENSG00000241839	PLEKHO2	pleckstrin homology domain containing O2
chr15	65169780	65169886	ENSG00000166839	ANKDD1A	ankyrin repeat and death domain containing 1A
chr15	65203545	65204404	ENSG00000166839	ANKDD1A	ankyrin repeat and death domain containing 1A
chr15	65281910	65282305	ENSG00000090487	SPG21	SPG21 abhydrolase domain containing, maspardin
chr15	65321332	65321919	ENSG00000103707	MTFMT	mitochondrial methionyl-tRNA formyltransferase
chr15	65425232	65426157	ENSG00000090470	PDCD7	programmed cell death 7
chr15	65466463	65466623	ENSG00000166855	CLPX	caseinolytic mitochondrial matrix peptidase chaperone subunit X
chr15	65476929	65477659	ENSG00000166855	CLPX	caseinolytic mitochondrial matrix peptidase chaperone subunit X
chr15	65499667	65499895	ENSG00000138615	CILP	cartilage intermediate layer protein
chr15	65538459	65538924	ENSG00000138615	CILP	cartilage intermediate layer protein
chr15	65578411	65579563	ENSG00000138617	PARP16	poly(ADP-ribose) polymerase family member 16
chr15	65669021	65670713	ENSG00000174498	IGDCC3	immunoglobulin superfamily DCC subclass member 3
chr15	65809617	65810104	ENSG00000074603	DPP8	dipeptidyl peptidase 8
chr15	65822866	65823449	ENSG00000074696	HACD3	3-hydroxyacyl-CoA dehydratase 3
chr15	66084060	66084978	ENSG00000174485	DENND4A	DENN domain containing 4A
chr15	66161547	66162396	ENSG00000103769	RAB11A	RAB11A, member RAS oncogene family
chr15	66288246	66288429	ENSG00000263512	MIR4311	microRNA 4311
chr15	66460169	66460450	ENSG00000157890	MEGF11	multiple EGF like domains 11
chr15	66545775	66546319	ENSG00000157890	MEGF11	multiple EGF like domains 11
chr15	66678871	66680072	ENSG00000169032	MAP2K1	mitogen-activated protein kinase kinase 1
chr15	66789543	66790400	ENSG00000174446	SNAPC5	small nuclear RNA activating complex polypeptide 5
chr15	66926847	66927062	ENSG00000137834	SMAD6	SMAD family member 6
chr15	67095703	67096094	ENSG00000137834	SMAD6	SMAD family member 6
chr15	67357395	67357640	ENSG00000166949	SMAD3	SMAD family member 3
chr15	67357918	67358655	ENSG00000166949	SMAD3	SMAD family member 3
chr15	67546601	67547403	ENSG00000103599	IQCH	IQ motif containing H
chr15	67813387	67814275	ENSG00000259673	IQCH-AS1	IQCH antisense RNA 1
chr15	67834407	67835359	ENSG00000137764	MAP2K5	mitogen-activated protein kinase kinase 5
chr15	68115932	68116264	ENSG00000188779	SKOR1	SKI family transcriptional corepressor 1
chr15	68132713	68133036	ENSG00000188779	SKOR1	SKI family transcriptional corepressor 1
chr15	68202207	68202372	ENSG00000188779	SKOR1	SKI family transcriptional corepressor 1
chr15	68346676	68347521	ENSG00000033800	PIAS1	protein inhibitor of activated STAT 1
chr15	68503226	68503867	ENSG00000129007	CALML4	calmodulin like 4
chr15	68521524	68522105	ENSG00000128973	CLN6	CLN6 transmembrane ER protein
chr15	68569551	68571241	ENSG00000169018	FEM1B	fem-1 homolog B
chr15	68870367	68871333	ENSG00000103647	CORO2B	coronin 2B
chr15	68871412	68872272	ENSG00000103647	CORO2B	coronin 2B
chr15	69087875	69088003	ENSG00000265195	MIR4312	microRNA 4312
chr15	69110465	69112539	ENSG00000140350	ANP32A	acidic nuclear phosphoprotein 32 family member A
chr15	69112630	69112895	ENSG00000140350	ANP32A	acidic nuclear phosphoprotein 32 family member A
chr15	69113022	69113974	ENSG00000140350	ANP32A	acidic nuclear phosphoprotein 32 family member A
chr15	69179623	69179802	ENSG00000258484	SPESP1	sperm equatorial segment protein 1
chr15	69267917	69268496	ENSG00000255346	NOX5	NADPH oxidase 5
chr15	69357928	69358102	ENSG00000212766	EWSAT1	Ewing sarcoma associated transcript 1
chr15	69452833	69454342	ENSG00000138604	GLCE	glucuronic acid epimerase
chr15	69706299	69706907	ENSG00000137807	KIF23	kinesin family member 23
chr15	69745146	69745761	ENSG00000137818	RPLP1	ribosomal protein lateral stalk subunit P1
chr15	70160357	70160619	ENSG00000245750	LINC00593	long intergenic non-protein coding RNA 593
chr15	70387821	70388548	ENSG00000140332	TLE3	TLE family member 3, transcriptional corepressor
chr15	70388641	70389096	ENSG00000140332	TLE3	TLE family member 3, transcriptional corepressor
chr15	70389223	70390215	ENSG00000140332	TLE3	TLE family member 3, transcriptional corepressor
chr15	70391024	70391894	ENSG00000140332	TLE3	TLE family member 3, transcriptional corepressor
chr15	70506236	70506464	ENSG00000140332	TLE3	TLE family member 3, transcriptional corepressor
chr15	70568827	70568979	ENSG00000140332	TLE3	TLE family member 3, transcriptional corepressor
chr15	70759216	70759442	ENSG00000137831	UACA	uveal autoantigen with coiled-coil domains and ankyrin repeats
chr15	70794773	70795033	ENSG00000137831	UACA	uveal autoantigen with coiled-coil domains and ankyrin repeats
chr15	70972946	70973213	ENSG00000137831	UACA	uveal autoantigen with coiled-coil domains and ankyrin repeats
chr15	71055275	71055835	ENSG00000137831	UACA	uveal autoantigen with coiled-coil domains and ankyrin repeats
chr15	71145701	71147105	ENSG00000166173	LARP6	La ribonucleoprotein 6, translational regulator
chr15	71184097	71185106	ENSG00000137821	LRRC49	leucine rich repeat containing 49
chr15	71185159	71185433	ENSG00000137821	LRRC49	leucine rich repeat containing 49
chr15	72409747	72410469	ENSG00000066933	MYO9A	myosin IXA
chr15	72410763	72410967	ENSG00000166192	SENP8	SUMO peptidase family member, NEDD8 specific
chr15	72522304	72523715	ENSG00000067225	PKM	pyruvate kinase M1/2
chr15	72564432	72565266	ENSG00000137817	PARP6	poly(ADP-ribose) polymerase family member 6
chr15	72611959	72612279	ENSG00000140488	CELF6	CUGBP Elav-like family member 6
chr15	72622110	72622260	ENSG00000140488	CELF6	CUGBP Elav-like family member 6
chr15	72667964	72668597	ENSG00000213614	HEXA	hexosaminidase subunit alpha
chr15	72766183	72768074	ENSG00000166233	ARIH1	ariadne RBR E3 ubiquitin protein ligase 1
chr15	72821115	72821369	ENSG00000166233	ARIH1	ariadne RBR E3 ubiquitin protein ligase 1
chr15	73027531	73027630	ENSG00000140463	BBS4	Bardet-Biedl syndrome 4
chr15	73075498	73076107	ENSG00000159322	ADPGK	ADP dependent glucokinase
chr15	73089432	73089560	ENSG00000159322	ADPGK	ADP dependent glucokinase
chr15	73253809	73253954	ENSG00000067141	NEO1	neogenin 1
chr15	73343829	73344506	ENSG00000067141	NEO1	neogenin 1
chr15	73344698	73345792	ENSG00000067141	NEO1	neogenin 1
chr15	73659566	73661634	ENSG00000138622	HCN4	hyperpolarization activated cyclic nucleotide gated potassium channel 4
chr15	73668129	73668364	ENSG00000138622	HCN4	hyperpolarization activated cyclic nucleotide gated potassium channel 4
chr15	73925078	73925937	ENSG00000156642	NPTN	neuroplastin
chr15	73976706	73977683	ENSG00000103855	CD276	CD276 molecule
chr15	74043947	74044282	ENSG00000205363	INSYN1	inhibitory synaptic factor 1
chr15	74044561	74045932	ENSG00000205363	INSYN1	inhibitory synaptic factor 1
chr15	74249215	74249386	ENSG00000261801	LOXL1-AS1	LOXL1 antisense RNA 1
chr15	74283985	74284858	ENSG00000067221	STOML1	stomatin like 1
chr15	74420521	74420693	ENSG00000248540	LOC283731	uncharacterized LOC283731
chr15	74422693	74423186	ENSG00000167178	ISLR2	immunoglobulin superfamily containing leucine rich repeat 2
chr15	74426885	74427199	ENSG00000167178	ISLR2	immunoglobulin superfamily containing leucine rich repeat 2
chr15	74627456	74627728	ENSG00000140459	CYP11A1	cytochrome P450 family 11 subfamily A member 1
chr15	74665706	74666866	ENSG00000140459	CYP11A1	cytochrome P450 family 11 subfamily A member 1
chr15	74725281	74726327	ENSG00000138623	SEMA7A	semaphorin 7A (John Milton Hagen blood group)
chr15	74833532	74834232	ENSG00000179361	ARID3B	AT-rich interaction domain 3B
chr15	74851297	74851474	ENSG00000179361	ARID3B	AT-rich interaction domain 3B
chr15	74856164	74856296	ENSG00000179361	ARID3B	AT-rich interaction domain 3B
chr15	74906986	74907395	ENSG00000179335	CLK3	CDC like kinase 3
chr15	74907505	74908967	ENSG00000179335	CLK3	CDC like kinase 3
chr15	74987698	74988122	ENSG00000179151	EDC3	enhancer of mRNA decapping 3
chr15	74988208	74988637	ENSG00000179151	EDC3	enhancer of mRNA decapping 3
chr15	75074050	75074794	ENSG00000103653	CSK	C-terminal Src kinase
chr15	75074860	75075260	ENSG00000103653	CSK	C-terminal Src kinase
chr15	75134822	75135522	ENSG00000140474	ULK3	unc-51 like kinase 3
chr15	75165160	75165731	ENSG00000140497	SCAMP2	secretory carrier membrane protein 2
chr15	75182259	75182623	ENSG00000178802	MPI	mannose phosphate isomerase
chr15	75188583	75188720	ENSG00000178802	MPI	mannose phosphate isomerase
chr15	75198464	75199140	ENSG00000178761	FAM219B	family with sequence similarity 219 member B
chr15	75229849	75230482	ENSG00000178741	COX5A	cytochrome c oxidase subunit 5A
chr15	75248276	75249082	ENSG00000178718	RPP25	ribonuclease P and MRP subunit p25
chr15	75288319	75288901	ENSG00000198794	SCAMP5	secretory carrier membrane protein 5
chr15	75437629	75437836	ENSG00000167173	C15orf39	chromosome 15 open reading frame 39
chr15	75472718	75473191	ENSG00000167173	C15orf39	chromosome 15 open reading frame 39
chr15	75494222	75495605	ENSG00000167173	C15orf39	chromosome 15 open reading frame 39
chr15	75640115	75640662	ENSG00000140398	NEIL1	nei like DNA glycosylase 1
chr15	75640729	75641053	ENSG00000140398	NEIL1	nei like DNA glycosylase 1
chr15	75660480	75661023	ENSG00000140400	MAN2C1	mannosidase alpha class 2C member 1
chr15	75680745	75681080	ENSG00000140400	MAN2C1	mannosidase alpha class 2C member 1
chr15	75742842	75743285	ENSG00000169375	SIN3A	SIN3 transcription regulator family member A
chr15	75744192	75744482	ENSG00000169375	SIN3A	SIN3 transcription regulator family member A
chr15	75745386	75745874	ENSG00000169375	SIN3A	SIN3 transcription regulator family member A
chr15	75746604	75748180	ENSG00000169375	SIN3A	SIN3 transcription regulator family member A
chr15	75870426	75871307	ENSG00000169410	PTPN9	protein tyrosine phosphatase non-receptor type 9
chr15	75871399	75872068	ENSG00000169410	PTPN9	protein tyrosine phosphatase non-receptor type 9
chr15	75917641	75918108	ENSG00000169371	SNUPN	snurportin 1
chr15	75918161	75918393	ENSG00000169371	SNUPN	snurportin 1
chr15	75931906	75932588	ENSG00000177971	IMP3	IMP U3 small nucleolar ribonucleoprotein 3
chr15	75932768	75933043	ENSG00000177971	IMP3	IMP U3 small nucleolar ribonucleoprotein 3
chr15	75939741	75940170	ENSG00000173548	SNX33	sorting nexin 33
chr15	76001932	76002112	ENSG00000173546	CSPG4	chondroitin sulfate proteoglycan 4
chr15	76009863	76010180	ENSG00000173546	CSPG4	chondroitin sulfate proteoglycan 4
chr15	76030679	76031594	NA	DNM1P35	dynamin 1 pseudogene 35
chr15	76135225	76137082	ENSG00000140367	UBE2Q2	ubiquitin conjugating enzyme E2 Q2
chr15	76195791	76197023	ENSG00000167196	FBXO22	F-box protein 22
chr15	76351680	76352070	ENSG00000169758	TMEM266	transmembrane protein 266
chr15	76352246	76352634	ENSG00000169758	TMEM266	transmembrane protein 266
chr15	76603398	76604019	ENSG00000140374	ETFA	electron transfer flavoprotein subunit alpha
chr15	77056862	77056984	ENSG00000140386	SCAPER	S-phase cyclin A associated protein in the ER
chr15	77223698	77224929	ENSG00000117906	RCN2	reticulocalbin 2
chr15	77255946	77256154	ENSG00000140368	PSTPIP1	proline-serine-threonine phosphatase interacting protein 1
chr15	77274799	77275239	ENSG00000140368	PSTPIP1	proline-serine-threonine phosphatase interacting protein 1
chr15	77295709	77295860	ENSG00000140368	PSTPIP1	proline-serine-threonine phosphatase interacting protein 1
chr15	77362645	77363593	ENSG00000140391	TSPAN3	tetraspanin 3
chr15	77704078	77704229	ENSG00000173517	PEAK1	pseudopodium enriched atypical kinase 1
chr15	77711733	77712704	ENSG00000173517	PEAK1	pseudopodium enriched atypical kinase 1
chr15	77817943	77818136	ENSG00000140382	HMG20A	high mobility group 20A
chr15	77923359	77924456	ENSG00000169783	LINGO1	leucine rich repeat and Ig domain containing 1
chr15	77924519	77924892	ENSG00000169783	LINGO1	leucine rich repeat and Ig domain containing 1
chr15	77924955	77926110	ENSG00000169783	LINGO1	leucine rich repeat and Ig domain containing 1
chr15	78110699	78112971	NA	LOC645752	golgin A6 family member A pseudogene
chr15	78190609	78190772	NA	LOC645752	golgin A6 family member A pseudogene
chr15	78249178	78249359	NA	LOC645752	golgin A6 family member A pseudogene
chr15	78270627	78270945	NA	LOC91450	uncharacterized LOC91450
chr15	78369290	78370009	ENSG00000167202	TBC1D2B	TBC1 domain family member 2B
chr15	78402502	78402689	ENSG00000183476	SH2D7	SH2 domain containing 7
chr15	78423194	78424254	ENSG00000136425	CIB2	calcium and integrin binding family member 2
chr15	78441352	78442305	ENSG00000166411	IDH3A	isocitrate dehydrogenase (NAD(+)) 3 catalytic subunit alpha
chr15	78591674	78592084	ENSG00000140395	WDR61	WD repeat domain 61
chr15	78730635	78731190	ENSG00000136381	IREB2	iron responsive element binding protein 2
chr15	78799578	78800089	ENSG00000188266	HYKK	hydroxylysine kinase
chr15	78832566	78833230	ENSG00000041357	PSMA4	proteasome 20S subunit alpha 4
chr15	78912538	78913576	ENSG00000080644	CHRNA3	cholinergic receptor nicotinic alpha 3 subunit
chr15	78918172	78918572	ENSG00000080644	CHRNA3	cholinergic receptor nicotinic alpha 3 subunit
chr15	78954195	78954385	ENSG00000117971	CHRNB4	cholinergic receptor nicotinic beta 4 subunit
chr15	79003331	79003617	ENSG00000238166	LOC646938	TBC1 domain family member 2B pseudogene
chr15	79102616	79104291	ENSG00000136378	ADAMTS7	ADAM metallopeptidase with thrombospondin type 1 motif 7
chr15	79165313	79165907	ENSG00000185787	MORF4L1	mortality factor 4 like 1
chr15	79217478	79217676	ENSG00000103811	CTSH	cathepsin H
chr15	79218595	79218779	ENSG00000103811	CTSH	cathepsin H
chr15	79370611	79371001	ENSG00000058335	RASGRF1	Ras protein specific guanine nucleotide releasing factor 1
chr15	79381626	79382873	ENSG00000058335	RASGRF1	Ras protein specific guanine nucleotide releasing factor 1
chr15	79597969	79598246	ENSG00000166557	TMED3	transmembrane p24 trafficking protein 3
chr15	79603500	79604283	ENSG00000166557	TMED3	transmembrane p24 trafficking protein 3
chr15	79724061	79724990	ENSG00000169330	MINAR1	membrane integral NOTCH2 associated receptor 1
chr15	79791195	79791341	ENSG00000169330	MINAR1	membrane integral NOTCH2 associated receptor 1
chr15	79959199	79959361	ENSG00000169330	MINAR1	membrane integral NOTCH2 associated receptor 1
chr15	80189143	80189747	ENSG00000136371	MTHFS	methenyltetrahydrofolate synthetase
chr15	80215059	80216592	ENSG00000259332	ST20-MTHFS	ST20-MTHFS readthrough
chr15	80351993	80352612	ENSG00000086666	ZFAND6	zinc finger AN1-type containing 6
chr15	80554104	80554314	ENSG00000259361	LINC00927	long intergenic non-protein coding RNA 927
chr15	80569659	80569877	ENSG00000259361	LINC00927	long intergenic non-protein coding RNA 927
chr15	80587762	80587985	ENSG00000259361	LINC00927	long intergenic non-protein coding RNA 927
chr15	80696177	80697542	ENSG00000172379	ARNT2	aryl hydrocarbon receptor nuclear translocator 2
chr15	80779781	80779887	ENSG00000172379	ARNT2	aryl hydrocarbon receptor nuclear translocator 2
chr15	80926184	80926460	ENSG00000136379	ABHD17C	abhydrolase domain containing 17C, depalmitoylase
chr15	80987504	80988664	ENSG00000136379	ABHD17C	abhydrolase domain containing 17C, depalmitoylase
chr15	81027855	81028043	ENSG00000136379	ABHD17C	abhydrolase domain containing 17C, depalmitoylase
chr15	81281930	81282328	ENSG00000117899	MESD	mesoderm development LRP chaperone
chr15	81293009	81293200	ENSG00000140406	TLNRD1	talin rod domain containing 1
chr15	81293334	81294756	ENSG00000140406	TLNRD1	talin rod domain containing 1
chr15	81365570	81365682	ENSG00000156206	CFAP161	cilia and flagella associated protein 161
chr15	81616268	81616550	ENSG00000172345	STARD5	StAR related lipid transfer domain containing 5
chr15	81616620	81616808	ENSG00000172345	STARD5	StAR related lipid transfer domain containing 5
chr15	81897989	81898555	ENSG00000188869	TMC3	transmembrane channel like 3
chr15	82022846	82023005	ENSG00000183496	MEX3B	mex-3 RNA binding family member B
chr15	82336376	82338512	ENSG00000183496	MEX3B	mex-3 RNA binding family member B
chr15	82338740	82339846	ENSG00000183496	MEX3B	mex-3 RNA binding family member B
chr15	82352292	82352668	ENSG00000183496	MEX3B	mex-3 RNA binding family member B
chr15	82554745	82555490	ENSG00000188659	SAXO2	stabilizer of axonemal microtubules 2
chr15	83377755	83378276	ENSG00000103723	AP3B2	adaptor related protein complex 3 subunit beta 2
chr15	83378353	83379141	ENSG00000103723	AP3B2	adaptor related protein complex 3 subunit beta 2
chr15	83418947	83419125	ENSG00000277864	SCARNA15	small Cajal body-specific RNA 15
chr15	83419331	83419603	ENSG00000277864	SCARNA15	small Cajal body-specific RNA 15
chr15	83460323	83460568	ENSG00000186628	FSD2	fibronectin type III and SPRY domain containing 2
chr15	83478230	83479370	ENSG00000156232	WHAMM	WASP homolog associated with actin, golgi membranes and microtubules
chr15	83621257	83621920	ENSG00000103942	HOMER2	homer scaffold protein 2
chr15	83679636	83680696	ENSG00000169609	C15orf40	chromosome 15 open reading frame 40
chr15	83735612	83736262	ENSG00000263643	MIR4515	microRNA 4515
chr15	83875591	83877200	ENSG00000166503	HDGFL3	HDGF like 3
chr15	83882913	83883053	ENSG00000166503	HDGFL3	HDGF like 3
chr15	83926435	83926820	ENSG00000169594	BNC1	basonuclin 1
chr15	84116531	84116946	ENSG00000140600	SH3GL3	SH3 domain containing GRB2 like 3, endophilin A3
chr15	84322787	84323133	ENSG00000156218	ADAMTSL3	ADAMTS like 3
chr15	84748656	84749410	NA	EFL1P1	elongation factor like GTPase 1 pseudogene 1
chr15	84860733	84860970	ENSG00000259295	LOC440300	chondroitin sulfate proteoglycan 4 pseudogene
chr15	84941859	84941969	ENSG00000184206	GOLGA6L4	golgin A6 family like 4
chr15	85113243	85114415	ENSG00000259728	LINC00933	long intergenic non-protein coding RNA 933
chr15	85143948	85144698	ENSG00000176371	ZSCAN2	zinc finger and SCAN domain containing 2
chr15	85174628	85174946	NA	SCAND2P	SCAN domain containing 2 pseudogene
chr15	85176457	85177386	NA	SCAND2P	SCAN domain containing 2 pseudogene
chr15	85258975	85259974	ENSG00000140612	SEC11A	SEC11 homolog A, signal peptidase complex subunit
chr15	85291054	85292614	ENSG00000166716	ZNF592	zinc finger protein 592
chr15	85432632	85432738	ENSG00000156222	SLC28A1	solute carrier family 28 member 1
chr15	85523523	85525394	ENSG00000073417	PDE8A	phosphodiesterase 8A
chr15	85678779	85678881	ENSG00000073417	PDE8A	phosphodiesterase 8A
chr15	85923493	85924658	ENSG00000170776	AKAP13	A-kinase anchoring protein 13
chr15	86336981	86338244	ENSG00000183655	KLHL25	kelch like family member 25
chr15	86719354	86719466	ENSG00000273540	AGBL1	AGBL carboxypeptidase 1
chr15	87083661	87083761	ENSG00000260125	AGBL1-AS1	AGBL1 antisense RNA 1
chr15	88366667	88366781	ENSG00000140538	NTRK3	neurotrophic receptor tyrosine kinase 3
chr15	88451858	88452212	ENSG00000140538	NTRK3	neurotrophic receptor tyrosine kinase 3
chr15	88547331	88547462	ENSG00000140538	NTRK3	neurotrophic receptor tyrosine kinase 3
chr15	88799021	88799310	ENSG00000140538	NTRK3	neurotrophic receptor tyrosine kinase 3
chr15	88799623	88800025	ENSG00000140538	NTRK3	neurotrophic receptor tyrosine kinase 3
chr15	88800333	88801444	ENSG00000140538	NTRK3	neurotrophic receptor tyrosine kinase 3
chr15	88812887	88813397	ENSG00000140538	NTRK3	neurotrophic receptor tyrosine kinase 3
chr15	89010305	89010579	ENSG00000259494	MRPL46	mitochondrial ribosomal protein L46
chr15	89010964	89011696	ENSG00000181991	MRPS11	mitochondrial ribosomal protein S11
chr15	89039538	89039646	ENSG00000181991	MRPS11	mitochondrial ribosomal protein S11
chr15	89089526	89089966	ENSG00000140543	DET1	DET1 partner of COP1 E3 ubiquitin ligase
chr15	89147703	89149178	ENSG00000221630	MIR1179	microRNA 1179
chr15	89164335	89165090	ENSG00000181026	AEN	apoptosis enhancing nuclease
chr15	89251518	89251863	ENSG00000172183	ISG20	interferon stimulated exonuclease gene 20
chr15	89279364	89279534	ENSG00000157766	ACAN	aggrecan
chr15	89284939	89285077	ENSG00000157766	ACAN	aggrecan
chr15	89346278	89346555	ENSG00000157766	ACAN	aggrecan
chr15	89367014	89367223	ENSG00000157766	ACAN	aggrecan
chr15	89514192	89514375	ENSG00000140545	MFGE8	milk fat globule EGF and factor V/VIII domain containing
chr15	89630661	89632672	ENSG00000140526	ABHD2	abhydrolase domain containing 2, acylglycerol lipase
chr15	89870269	89870529	ENSG00000140521	POLG	DNA polymerase gamma, catalytic subunit
chr15	89877385	89878213	ENSG00000140521	POLG	DNA polymerase gamma, catalytic subunit
chr15	89901906	89902291	ENSG00000284329	MIR9-3	microRNA 9-3
chr15	89910911	89911253	ENSG00000284329	MIR9-3	microRNA 9-3
chr15	89940150	89940269	ENSG00000255571	MIR9-3HG	MIR9-3 host gene
chr15	90118675	90118914	ENSG00000140534	TICRR	TOPBP1 interacting checkpoint and replication regulator
chr15	90197947	90198897	ENSG00000166813	KIF7	kinesin family member 7
chr15	90233548	90233994	ENSG00000166821	PEX11A	peroxisomal biogenesis factor 11 alpha
chr15	90293642	90294807	ENSG00000166823	MESP1	mesoderm posterior bHLH transcription factor 1
chr15	90327531	90327801	ENSG00000188095	MESP2	mesoderm posterior bHLH transcription factor 2
chr15	90378318	90378591	ENSG00000264966	MIR5094	microRNA 5094
chr15	90436875	90437355	ENSG00000157823	AP3S2	adaptor related protein complex 3 subunit sigma 2
chr15	90544528	90544942	ENSG00000140548	ZNF710	zinc finger protein 710
chr15	90545422	90545984	ENSG00000140548	ZNF710	zinc finger protein 710
chr15	90645049	90645734	ENSG00000182054	IDH2	isocitrate dehydrogenase (NADP(+)) 2
chr15	90727803	90728800	ENSG00000185033	SEMA4B	semaphorin 4B
chr15	90744355	90745998	ENSG00000185033	SEMA4B	semaphorin 4B
chr15	90776615	90777925	ENSG00000185043	CIB1	calcium and integrin binding 1
chr15	90792632	90792933	ENSG00000213471	TTLL13P	tubulin tyrosine ligase like 13, pseudogene
chr15	90808911	90809611	ENSG00000185043	CIB1	calcium and integrin binding 1
chr15	90895449	90896046	ENSG00000196391	ZNF774	zinc finger protein 774
chr15	90931424	90931903	ENSG00000140575	IQGAP1	IQ motif containing GTPase activating protein 1
chr15	91073233	91074269	ENSG00000140577	CRTC3	CREB regulated transcription coactivator 3
chr15	91414258	91414647	ENSG00000140564	FURIN	furin, paired basic amino acid cleaving enzyme
chr15	91414883	91415623	ENSG00000140564	FURIN	furin, paired basic amino acid cleaving enzyme
chr15	91445530	91446863	ENSG00000196547	MAN2A2	mannosidase alpha class 2A member 2
chr15	91475551	91475718	ENSG00000184508	HDDC3	HD domain containing 3
chr15	91478046	91478441	ENSG00000140553	UNC45A	unc-45 myosin chaperone A
chr15	91478506	91479391	ENSG00000140553	UNC45A	unc-45 myosin chaperone A
chr15	91498177	91498493	ENSG00000166965	RCCD1	RCC1 domain containing 1
chr15	91537582	91537759	ENSG00000198901	PRC1	protein regulator of cytokinesis 1
chr15	91643458	91643668	ENSG00000185518	SV2B	synaptic vesicle glycoprotein 2B
chr15	91673151	91673441	ENSG00000185518	SV2B	synaptic vesicle glycoprotein 2B
chr15	91752878	91753043	ENSG00000185518	SV2B	synaptic vesicle glycoprotein 2B
chr15	92052555	92052703	ENSG00000176463	SLCO3A1	solute carrier organic anion transporter family member 3A1
chr15	92395809	92397699	ENSG00000176463	SLCO3A1	solute carrier organic anion transporter family member 3A1
chr15	92936662	92938657	ENSG00000140557	ST8SIA2	ST8 alpha-N-acetyl-neuraminide alpha-2,8-sialyltransferase 2
chr15	93129775	93129927	NA	LINC00930	long intergenic non-protein coding RNA 930
chr15	93165963	93166136	ENSG00000185442	FAM174B	family with sequence similarity 174 member B
chr15	93198488	93199223	ENSG00000185442	FAM174B	family with sequence similarity 174 member B
chr15	93425945	93426779	NA	CHASERR	CHD2 adjacent suppressive regulatory RNA
chr15	93615599	93616416	ENSG00000182175	RGMA	repulsive guidance molecule BMP co-receptor a
chr15	93631486	93632430	ENSG00000182175	RGMA	repulsive guidance molecule BMP co-receptor a
chr15	93814314	93814644	ENSG00000182175	RGMA	repulsive guidance molecule BMP co-receptor a
chr15	94100647	94100771	ENSG00000182175	RGMA	repulsive guidance molecule BMP co-receptor a
chr15	94305018	94305208	ENSG00000140563	MCTP2	multiple C2 and transmembrane domain containing 2
chr15	94443939	94444137	ENSG00000140563	MCTP2	multiple C2 and transmembrane domain containing 2
chr15	94444296	94444455	ENSG00000140563	MCTP2	multiple C2 and transmembrane domain containing 2
chr15	95159806	95159967	ENSG00000277654	LOC440311	NOP53 ribosome biogenesis factor pseudogene
chr15	95928214	95928367	ENSG00000259134	LINC00924	long intergenic non-protein coding RNA 924
chr15	95964308	95964585	ENSG00000259134	LINC00924	long intergenic non-protein coding RNA 924
chr15	96100438	96100780	ENSG00000259134	LINC00924	long intergenic non-protein coding RNA 924
chr15	96616189	96616338	ENSG00000185551	NR2F2	nuclear receptor subfamily 2 group F member 2
chr15	96873355	96875064	ENSG00000185551	NR2F2	nuclear receptor subfamily 2 group F member 2
chr15	96875197	96875973	ENSG00000185551	NR2F2	nuclear receptor subfamily 2 group F member 2
chr15	96876333	96878284	ENSG00000283888	MIR1469	microRNA 1469
chr15	96884862	96885126	ENSG00000185551	NR2F2	nuclear receptor subfamily 2 group F member 2
chr15	96903266	96903534	ENSG00000185551	NR2F2	nuclear receptor subfamily 2 group F member 2
chr15	96906445	96906793	ENSG00000185551	NR2F2	nuclear receptor subfamily 2 group F member 2
chr15	97613992	97614162	ENSG00000185594	SPATA8	spermatogenesis associated 8
chr15	98422981	98423106	ENSG00000251209	LINC00923	long intergenic non-protein coding RNA 923
chr15	98436005	98436364	ENSG00000251209	LINC00923	long intergenic non-protein coding RNA 923
chr15	98503478	98504860	ENSG00000140450	ARRDC4	arrestin domain containing 4
chr15	98530463	98530778	ENSG00000140450	ARRDC4	arrestin domain containing 4
chr15	98814150	98814338	ENSG00000283597	FAM169B	protein FAM169B
chr15	98902171	98902461	ENSG00000283597	FAM169B	protein FAM169B
chr15	99080726	99080841	ENSG00000283597	FAM169B	protein FAM169B
chr15	99190393	99191346	ENSG00000140443	IGF1R	insulin like growth factor 1 receptor
chr15	99191409	99192715	ENSG00000140443	IGF1R	insulin like growth factor 1 receptor
chr15	99192911	99194090	ENSG00000140443	IGF1R	insulin like growth factor 1 receptor
chr15	99194253	99194424	ENSG00000140443	IGF1R	insulin like growth factor 1 receptor
chr15	99395343	99396158	ENSG00000140443	IGF1R	insulin like growth factor 1 receptor
chr15	99645886	99646430	ENSG00000182253	SYNM	synemin
chr15	99791400	99792100	ENSG00000168904	LRRC28	leucine rich repeat containing 28
chr15	100105314	100105498	ENSG00000068305	MEF2A	myocyte enhancer factor 2A
chr15	100105680	100106390	ENSG00000068305	MEF2A	myocyte enhancer factor 2A
chr15	100261399	100261534	ENSG00000183060	LYSMD4	LysM domain containing 4
chr15	100273081	100273744	ENSG00000183060	LYSMD4	LysM domain containing 4
chr15	100713665	100713777	ENSG00000140470	ADAMTS17	ADAM metallopeptidase with thrombospondin type 1 motif 17
chr15	100750728	100751035	ENSG00000140470	ADAMTS17	ADAM metallopeptidase with thrombospondin type 1 motif 17
chr15	100881200	100881304	ENSG00000140470	ADAMTS17	ADAM metallopeptidase with thrombospondin type 1 motif 17
chr15	100890134	100890431	ENSG00000189419	SPATA41	spermatogenesis associated 41
chr15	100913743	100913869	ENSG00000189419	SPATA41	spermatogenesis associated 41
chr15	100915009	100915207	ENSG00000189419	SPATA41	spermatogenesis associated 41
chr15	100918904	100919302	ENSG00000189419	SPATA41	spermatogenesis associated 41
chr15	101142714	101143470	ENSG00000183475	ASB7	ankyrin repeat and SOCS box containing 7
chr15	101484440	101484657	ENSG00000154237	LRRK1	leucine rich repeat kinase 1
chr15	101663068	101663310	ENSG00000131873	CHSY1	chondroitin sulfate synthase 1
chr15	101791052	101792702	ENSG00000131873	CHSY1	chondroitin sulfate synthase 1
chr15	101817232	101818130	ENSG00000131871	SELENOS	selenoprotein S
chr15	101834821	101835962	ENSG00000131876	SNRPA1	small nuclear ribonucleoprotein polypeptide A'
chr15	102029184	102029448	ENSG00000140479	PCSK6	proprotein convertase subtilisin/kexin type 6
chr15	102029884	102030433	ENSG00000140479	PCSK6	proprotein convertase subtilisin/kexin type 6
chr15	102191955	102192522	ENSG00000184277	TM2D3	TM2 domain containing 3
chr15	102263965	102264745	ENSG00000185418	TARS3	threonyl-tRNA synthetase 3
chr15	102313804	102313985	ENSG00000184140	OR4F6	olfactory receptor family 4 subfamily F member 6
chr16	103289	104231	ENSG00000161980	POLR3K	RNA polymerase III subunit K
chr16	127572	128178	ENSG00000103152	MPG	N-methylpurine DNA glycosylase
chr16	278626	279142	ENSG00000007392	LUC7L	LUC7 like
chr16	279206	279498	ENSG00000007392	LUC7L	LUC7 like
chr16	303812	304078	ENSG00000167930	FAM234A	family with sequence similarity 234 member A
chr16	334848	335114	ENSG00000185615	PDIA2	protein disulfide isomerase family A member 2
chr16	363479	364052	ENSG00000007392	LUC7L	LUC7 like
chr16	388010	388392	ENSG00000007392	LUC7L	LUC7 like
chr16	401827	402885	ENSG00000103126	AXIN1	axin 1
chr16	403035	403254	ENSG00000103126	AXIN1	axin 1
chr16	423840	424086	ENSG00000086504	MRPL28	mitochondrial ribosomal protein L28
chr16	431061	431988	ENSG00000129925	PGAP6	post-glycosylphosphatidylinositol attachment to proteins 6
chr16	432153	432681	ENSG00000236829	LOC100134368	uncharacterized LOC100134368
chr16	442673	442822	ENSG00000103202	NME4	NME/NM23 nucleoside diphosphate kinase 4
chr16	451444	452349	ENSG00000242612	DECR2	2,4-dienoyl-CoA reductase 2
chr16	475294	477104	ENSG00000090565	RAB11FIP3	RAB11 family interacting protein 3
chr16	569083	569251	NA	LINC00235	long intergenic non-protein coding RNA 235
chr16	576839	578647	NA	LINC00235	long intergenic non-protein coding RNA 235
chr16	619615	620382	ENSG00000007541	PIGQ	phosphatidylinositol glycan anchor biosynthesis class Q
chr16	622498	622688	ENSG00000007541	PIGQ	phosphatidylinositol glycan anchor biosynthesis class Q
chr16	638406	639857	ENSG00000197562	RAB40C	RAB40C, member RAS oncogene family
chr16	640072	640857	ENSG00000197562	RAB40C	RAB40C, member RAS oncogene family
chr16	683749	684065	ENSG00000130731	METTL26	methyltransferase like 26
chr16	686920	687063	ENSG00000130731	METTL26	methyltransferase like 26
chr16	687344	687505	ENSG00000130731	METTL26	methyltransferase like 26
chr16	691590	692825	ENSG00000172366	MCRIP2	MAPK regulated corepressor interacting protein 2
chr16	699054	699843	ENSG00000161996	WDR90	WD repeat domain 90
chr16	717729	719137	ENSG00000140983	RHOT2	ras homolog family member T2
chr16	729443	729851	ENSG00000103266	STUB1	STIP1 homology and U-box containing protein 1
chr16	730055	730546	ENSG00000103266	STUB1	STIP1 homology and U-box containing protein 1
chr16	733807	734636	ENSG00000161999	JMJD8	jumonji domain containing 8
chr16	754597	756834	ENSG00000127585	FBXL16	F-box and leucine rich repeat protein 16
chr16	765176	765921	ENSG00000103260	METRN	meteorin, glial cell differentiation regulator
chr16	770564	771718	ENSG00000103254	ANTKMT	adenine nucleotide translocase lysine methyltransferase
chr16	776744	778156	ENSG00000162004	CCDC78	coiled-coil domain containing 78
chr16	778356	778821	ENSG00000103253	HAGHL	hydroxyacylglutathione hydrolase like
chr16	790588	790933	ENSG00000103245	CIAO3	cytosolic iron-sulfur assembly component 3
chr16	791049	791621	ENSG00000103245	CIAO3	cytosolic iron-sulfur assembly component 3
chr16	814901	815143	ENSG00000102854	MSLN	mesothelin
chr16	829620	829816	ENSG00000007376	RPUSD1	RNA pseudouridine synthase domain containing 1
chr16	834856	835033	ENSG00000007376	RPUSD1	RNA pseudouridine synthase domain containing 1
chr16	835617	835969	ENSG00000007376	RPUSD1	RNA pseudouridine synthase domain containing 1
chr16	837591	838362	ENSG00000007376	RPUSD1	RNA pseudouridine synthase domain containing 1
chr16	838478	839006	ENSG00000127586	CHTF18	chromosome transmission fidelity factor 18
chr16	841259	841467	ENSG00000127586	CHTF18	chromosome transmission fidelity factor 18
chr16	857232	858194	NA	PRR25	proline rich 25
chr16	890466	890902	ENSG00000103227	LMF1	lipase maturation factor 1
chr16	906190	906392	ENSG00000103227	LMF1	lipase maturation factor 1
chr16	917464	917682	ENSG00000103227	LMF1	lipase maturation factor 1
chr16	1020099	1021390	ENSG00000103227	LMF1	lipase maturation factor 1
chr16	1030549	1031132	ENSG00000103227	LMF1	lipase maturation factor 1
chr16	1042025	1042357	ENSG00000005513	SOX8	SRY-box transcription factor 8
chr16	1078411	1078559	ENSG00000162009	SSTR5	somatostatin receptor 5
chr16	1080301	1080997	ENSG00000162009	SSTR5	somatostatin receptor 5
chr16	1141175	1141468	ENSG00000184471	C1QTNF8	C1q and TNF related 8
chr16	1144865	1145038	ENSG00000184471	C1QTNF8	C1q and TNF related 8
chr16	1195546	1195929	ENSG00000196557	CACNA1H	calcium voltage-gated channel subunit alpha1 H
chr16	1201863	1202136	ENSG00000196557	CACNA1H	calcium voltage-gated channel subunit alpha1 H
chr16	1202269	1202651	ENSG00000196557	CACNA1H	calcium voltage-gated channel subunit alpha1 H
chr16	1203781	1204038	ENSG00000196557	CACNA1H	calcium voltage-gated channel subunit alpha1 H
chr16	1204233	1204365	ENSG00000196557	CACNA1H	calcium voltage-gated channel subunit alpha1 H
chr16	1221842	1222384	ENSG00000196557	CACNA1H	calcium voltage-gated channel subunit alpha1 H
chr16	1246879	1247204	ENSG00000196557	CACNA1H	calcium voltage-gated channel subunit alpha1 H
chr16	1248028	1248790	ENSG00000196557	CACNA1H	calcium voltage-gated channel subunit alpha1 H
chr16	1262382	1262544	ENSG00000196557	CACNA1H	calcium voltage-gated channel subunit alpha1 H
chr16	1311211	1311892	ENSG00000095917	TPSD1	tryptase delta 1
chr16	1358601	1359368	ENSG00000103275	UBE2I	ubiquitin conjugating enzyme E2 I
chr16	1359644	1360793	ENSG00000103275	UBE2I	ubiquitin conjugating enzyme E2 I
chr16	1360961	1361178	ENSG00000103275	UBE2I	ubiquitin conjugating enzyme E2 I
chr16	1361380	1362006	ENSG00000103275	UBE2I	ubiquitin conjugating enzyme E2 I
chr16	1383531	1384206	ENSG00000007516	BAIAP3	BAI1 associated protein 3
chr16	1401113	1402604	ENSG00000007520	TSR3	TSR3 ribosome maturation factor
chr16	1411935	1412149	ENSG00000090581	GNPTG	N-acetylglucosamine-1-phosphate transferase subunit gamma
chr16	1458354	1458808	ENSG00000059145	UNKL	unk like zinc finger
chr16	1463734	1464167	ENSG00000059145	UNKL	unk like zinc finger
chr16	1464312	1464676	ENSG00000059145	UNKL	unk like zinc finger
chr16	1470119	1471333	ENSG00000174109	C16orf91	chromosome 16 open reading frame 91
chr16	1524357	1525560	ENSG00000103249	CLCN7	chloride voltage-gated channel 7
chr16	1543014	1543572	ENSG00000100726	TELO2	telomere maintenance 2
chr16	1556722	1557035	ENSG00000100726	TELO2	telomere maintenance 2
chr16	1557310	1557561	ENSG00000100726	TELO2	telomere maintenance 2
chr16	1568819	1569156	ENSG00000131634	TMEM204	transmembrane protein 204
chr16	1636691	1636882	ENSG00000187535	IFT140	intraflagellar transport 140
chr16	1659946	1660646	ENSG00000187535	IFT140	intraflagellar transport 140
chr16	1661959	1663558	ENSG00000187535	IFT140	intraflagellar transport 140
chr16	1663993	1664230	ENSG00000007545	CRAMP1	cramped chromatin regulator homolog 1
chr16	1664349	1665522	ENSG00000007545	CRAMP1	cramped chromatin regulator homolog 1
chr16	1727951	1729151	ENSG00000206053	JPT2	Jupiter microtubule associated homolog 2
chr16	1755684	1756774	ENSG00000138834	MAPK8IP3	mitogen-activated protein kinase 8 interacting protein 3
chr16	1791746	1792538	ENSG00000265820	MIR3177	microRNA 3177
chr16	1810811	1811249	ENSG00000103024	NME3	NME/NM23 nucleoside diphosphate kinase 3
chr16	1821003	1821791	ENSG00000103024	NME3	NME/NM23 nucleoside diphosphate kinase 3
chr16	1822253	1824310	ENSG00000197774	EME2	essential meiotic structure-specific endonuclease subunit 2
chr16	1831618	1831805	ENSG00000162032	SPSB3	splA/ryanodine receptor domain and SOCS box containing 3
chr16	1831859	1833459	ENSG00000095906	NUBP2	nucleotide binding protein 2
chr16	1837964	1838144	ENSG00000095906	NUBP2	nucleotide binding protein 2
chr16	1841899	1842333	ENSG00000099769	IGFALS	insulin like growth factor binding protein acid labile subunit
chr16	1876008	1877166	ENSG00000063854	HAGH	hydroxyacylglutathione hydrolase
chr16	1877258	1877772	ENSG00000180185	FAHD1	fumarylacetoacetate hydrolase domain containing 1
chr16	1967783	1968221	ENSG00000162040	HS3ST6	heparan sulfate-glucosamine 3-sulfotransferase 6
chr16	1979528	1980214	ENSG00000162040	HS3ST6	heparan sulfate-glucosamine 3-sulfotransferase 6
chr16	1992680	1993471	ENSG00000198736	MSRB1	methionine sulfoxide reductase B1
chr16	1996597	1997201	ENSG00000198736	MSRB1	methionine sulfoxide reductase B1
chr16	2009388	2009901	ENSG00000140990	NDUFB10	NADH:ubiquinone oxidoreductase subunit B10
chr16	2013989	2015840	ENSG00000140988	RPS2	ribosomal protein S2
chr16	2021721	2022861	ENSG00000183751	TBL3	transducin beta like 3
chr16	2027025	2027270	ENSG00000183751	TBL3	transducin beta like 3
chr16	2028061	2028481	ENSG00000183751	TBL3	transducin beta like 3
chr16	2028885	2029125	ENSG00000183751	TBL3	transducin beta like 3
chr16	2033495	2034148	ENSG00000127554	GFER	growth factor, augmenter of liver regeneration
chr16	2034221	2034794	ENSG00000127554	GFER	growth factor, augmenter of liver regeneration
chr16	2040361	2041472	ENSG00000127561	SYNGR3	synaptogyrin 3
chr16	2059033	2059796	ENSG00000167962	ZNF598	zinc finger protein 598, E3 ubiquitin ligase
chr16	2073320	2073871	ENSG00000065054	SLC9A3R2	SLC9A3 regulator 2
chr16	2075320	2075519	ENSG00000065054	SLC9A3R2	SLC9A3 regulator 2
chr16	2077425	2078028	ENSG00000065054	SLC9A3R2	SLC9A3 regulator 2
chr16	2082429	2082556	ENSG00000065054	SLC9A3R2	SLC9A3 regulator 2
chr16	2097066	2098557	ENSG00000065057	NTHL1	nth like DNA glycosylase 1
chr16	2132323	2133000	ENSG00000103197	TSC2	TSC complex subunit 2
chr16	2157372	2157506	ENSG00000008710	PKD1	polycystin 1, transient receptor potential channel interacting
chr16	2185335	2185657	ENSG00000008710	PKD1	polycystin 1, transient receptor potential channel interacting
chr16	2185710	2186219	ENSG00000264397	MIR3180-5	microRNA 3180-5
chr16	2199638	2199962	ENSG00000167964	RAB26	RAB26, member RAS oncogene family
chr16	2204889	2205303	ENSG00000206630	SNORD60	small nucleolar RNA, C/D box 60
chr16	2205416	2206656	ENSG00000131653	TRAF7	TNF receptor associated factor 7
chr16	2244878	2246586	ENSG00000167971	CASKIN1	CASK interacting protein 1
chr16	2255495	2255676	ENSG00000167965	MLST8	MTOR associated protein, LST8 homolog
chr16	2263542	2265481	ENSG00000184207	PGP	phosphoglycolate phosphatase
chr16	2273151	2274224	ENSG00000167967	E4F1	E4F transcription factor 1
chr16	2292790	2293119	ENSG00000167968	DNASE1L2	deoxyribonuclease 1 like 2
chr16	2301173	2302013	ENSG00000167969	ECI1	enoyl-CoA delta isomerase 1
chr16	2306698	2306977	ENSG00000167969	ECI1	enoyl-CoA delta isomerase 1
chr16	2317467	2319162	ENSG00000205937	RNPS1	RNA binding protein with serine rich domain 1
chr16	2367332	2368127	ENSG00000167972	ABCA3	ATP binding cassette subfamily A member 3
chr16	2389724	2391123	ENSG00000167972	ABCA3	ATP binding cassette subfamily A member 3
chr16	2478923	2480061	ENSG00000162063	CCNF	cyclin F
chr16	2509413	2510489	ENSG00000162062	TEDC2	tubulin epsilon and delta complex 2
chr16	2522034	2522235	ENSG00000162068	NTN3	netrin 3
chr16	2523759	2525026	ENSG00000162065	TBC1D24	TBC1 domain family member 24
chr16	2525158	2526355	ENSG00000162065	TBC1D24	TBC1 domain family member 24
chr16	2563519	2565394	ENSG00000185883	ATP6V0C	ATPase H+ transporting V0 subunit c
chr16	2581697	2582431	ENSG00000266232	MIR3178	microRNA 3178
chr16	2587904	2588431	ENSG00000140992	PDPK1	3-phosphoinositide dependent protein kinase 1
chr16	2653151	2654032	ENSG00000215154	LOC652276	potassium channel tetramerization domain containing 5 pseudogene
chr16	2723110	2723889	NA	ERVK13-1	endogenous retrovirus group K13 member 1
chr16	2732163	2733118	ENSG00000167977	KCTD5	potassium channel tetramerization domain containing 5
chr16	2770795	2770980	ENSG00000172382	PRSS27	serine protease 27
chr16	2771190	2771382	ENSG00000172382	PRSS27	serine protease 27
chr16	2802339	2802540	ENSG00000167978	SRRM2	serine/arginine repetitive matrix 2
chr16	2802638	2803406	ENSG00000167978	SRRM2	serine/arginine repetitive matrix 2
chr16	2826264	2828258	ENSG00000103363	ELOB	elongin B
chr16	2877955	2878383	ENSG00000162078	ZG16B	zymogen granule protein 16B
chr16	2905978	2906160	ENSG00000005001	PRSS22	serine protease 22
chr16	2918242	2918545	ENSG00000005001	PRSS22	serine protease 22
chr16	2932831	2933048	ENSG00000162076	FLYWCH2	FLYWCH family member 2
chr16	2933132	2934148	ENSG00000162076	FLYWCH2	FLYWCH family member 2
chr16	2954313	2955447	ENSG00000059122	FLYWCH1	FLYWCH-type zinc finger 1
chr16	2961531	2962543	ENSG00000059122	FLYWCH1	FLYWCH-type zinc finger 1
chr16	3006198	3006535	ENSG00000131650	KREMEN2	kringle containing transmembrane protein 2
chr16	3014533	3015077	ENSG00000131650	KREMEN2	kringle containing transmembrane protein 2
chr16	3018760	3019124	ENSG00000162073	PAQR4	progestin and adipoQ receptor family member 4
chr16	3019178	3020271	ENSG00000162073	PAQR4	progestin and adipoQ receptor family member 4
chr16	3053901	3054776	ENSG00000213937	CLDN9	claudin 9
chr16	3063345	3063665	ENSG00000213937	CLDN9	claudin 9
chr16	3070416	3070684	ENSG00000006327	TNFRSF12A	TNF receptor superfamily member 12A
chr16	3074127	3074263	ENSG00000103145	HCFC1R1	host cell factor C1 regulator 1
chr16	3095689	3095955	ENSG00000008516	MMP25	matrix metallopeptidase 25
chr16	3107909	3109412	ENSG00000008517	IL32	interleukin 32
chr16	3141988	3142352	ENSG00000130182	ZSCAN10	zinc finger and SCAN domain containing 10
chr16	3142686	3143125	ENSG00000130182	ZSCAN10	zinc finger and SCAN domain containing 10
chr16	3147447	3147923	ENSG00000130182	ZSCAN10	zinc finger and SCAN domain containing 10
chr16	3174252	3174914	NA	ZNF205-AS1	ZNF205 antisense RNA 1
chr16	3184270	3184876	ENSG00000085644	ZNF213	zinc finger protein 213
chr16	3202578	3202776	ENSG00000085644	ZNF213	zinc finger protein 213
chr16	3248295	3248655	ENSG00000168124	OR1F1	olfactory receptor family 1 subfamily F member 1
chr16	3284610	3285406	ENSG00000010539	ZNF200	zinc finger protein 200
chr16	3306141	3306656	ENSG00000103313	MEFV	MEFV innate immuity regulator, pyrin
chr16	3313929	3314850	ENSG00000006194	ZNF263	zinc finger protein 263
chr16	3332483	3333247	ENSG00000006194	ZNF263	zinc finger protein 263
chr16	3333406	3334223	ENSG00000006194	ZNF263	zinc finger protein 263
chr16	3354958	3355332	ENSG00000162086	ZNF75A	zinc finger protein 75a
chr16	3355437	3355975	ENSG00000140993	TIGD7	tigger transposable element derived 7
chr16	3450596	3451008	ENSG00000140987	ZSCAN32	zinc finger and SCAN domain containing 32
chr16	3451243	3451621	ENSG00000103343	ZNF174	zinc finger protein 174
chr16	3507743	3508822	ENSG00000122390	NAA60	N-alpha-acetyltransferase 60, NatF catalytic subunit
chr16	3541216	3541348	ENSG00000215131	C16orf90	chromosome 16 open reading frame 90
chr16	3551022	3551613	ENSG00000103351	CLUAP1	clusterin associated protein 1
chr16	3617445	3617705	ENSG00000167984	NLRC3	NLR family CARD domain containing 3
chr16	3625784	3626051	ENSG00000167984	NLRC3	NLR family CARD domain containing 3
chr16	3645343	3645662	ENSG00000188827	SLX4	SLX4 structure-specific endonuclease subunit
chr16	3661178	3661542	ENSG00000188827	SLX4	SLX4 structure-specific endonuclease subunit
chr16	3661652	3662260	ENSG00000188827	SLX4	SLX4 structure-specific endonuclease subunit
chr16	3766666	3767987	ENSG00000126602	TRAP1	TNF receptor associated protein 1
chr16	3929447	3930691	ENSG00000005339	CREBBP	CREB binding protein
chr16	3930862	3931403	ENSG00000005339	CREBBP	CREB binding protein
chr16	3970649	3970942	ENSG00000005339	CREBBP	CREB binding protein
chr16	4165329	4166443	ENSG00000162104	ADCY9	adenylate cyclase 9
chr16	4166560	4166874	ENSG00000162104	ADCY9	adenylate cyclase 9
chr16	4233498	4234413	ENSG00000185739	SRL	sarcalumenin
chr16	4303378	4304229	NA	LINC01569	long intergenic non-protein coding RNA 1569
chr16	4321684	4322339	ENSG00000090447	TFAP4	transcription factor AP-4
chr16	4323106	4323277	ENSG00000090447	TFAP4	transcription factor AP-4
chr16	4323417	4324322	ENSG00000090447	TFAP4	transcription factor AP-4
chr16	4364792	4365346	ENSG00000126603	GLIS2	GLIS family zinc finger 2
chr16	4366361	4366892	ENSG00000126603	GLIS2	GLIS family zinc finger 2
chr16	4366949	4367125	ENSG00000126603	GLIS2	GLIS family zinc finger 2
chr16	4377396	4377711	ENSG00000126603	GLIS2	GLIS family zinc finger 2
chr16	4377929	4378259	ENSG00000126603	GLIS2	GLIS family zinc finger 2
chr16	4400726	4401479	ENSG00000217930	PAM16	presequence translocase associated motor 16
chr16	4465508	4466946	ENSG00000262246	CORO7	coronin 7
chr16	4475528	4475805	ENSG00000103423	DNAJA3	DnaJ heat shock protein family (Hsp40) member A3
chr16	4475899	4476597	ENSG00000103423	DNAJA3	DnaJ heat shock protein family (Hsp40) member A3
chr16	4492224	4492438	ENSG00000103423	DNAJA3	DnaJ heat shock protein family (Hsp40) member A3
chr16	4587560	4588167	ENSG00000089486	CDIP1	cell death inducing p53 target 1
chr16	4588321	4588468	ENSG00000089486	CDIP1	cell death inducing p53 target 1
chr16	4588562	4588784	ENSG00000089486	CDIP1	cell death inducing p53 target 1
chr16	4626162	4626325	ENSG00000205832	C16orf96	chromosome 16 open reading frame 96
chr16	4663783	4665291	ENSG00000153443	UBALD1	UBA like domain containing 1
chr16	4674319	4675779	ENSG00000102858	MGRN1	mahogunin ring finger 1
chr16	4701714	4701826	ENSG00000102858	MGRN1	mahogunin ring finger 1
chr16	4701884	4702035	ENSG00000102858	MGRN1	mahogunin ring finger 1
chr16	4743452	4744334	ENSG00000168101	NUDT16L1	nudix hydrolase 16 like 1
chr16	4783862	4784901	ENSG00000168096	ANKS3	ankyrin repeat and sterile alpha motif domain containing 3
chr16	4816761	4817372	ENSG00000103199	ZNF500	zinc finger protein 500
chr16	4851631	4853248	ENSG00000067836	ROGDI	rogdi atypical leucine zipper
chr16	4896524	4897256	ENSG00000118900	UBN1	ubinuclein 1
chr16	4897311	4898378	ENSG00000118900	UBN1	ubinuclein 1
chr16	4986505	4987009	ENSG00000118898	PPL	periplakin
chr16	5008231	5008648	ENSG00000103184	SEC14L5	SEC14 like lipid binding 5
chr16	5064215	5065531	ENSG00000103174	NAGPA	N-acetylglucosamine-1-phosphodiester alpha-N-acetylglucosaminidase
chr16	5083024	5083913	NA	NAGPA-AS1	NAGPA antisense RNA 1
chr16	5121862	5122220	ENSG00000033011	ALG1	ALG1 chitobiosyldiphosphodolichol beta-mannosyltransferase
chr16	5147100	5147798	ENSG00000118894	EEF2KMT	eukaryotic elongation factor 2 lysine methyltransferase
chr16	5147970	5149022	ENSG00000118894	EEF2KMT	eukaryotic elongation factor 2 lysine methyltransferase
chr16	5836678	5837078	ENSG00000078328	RBFOX1	RNA binding fox-1 homolog 1
chr16	5975775	5976032	ENSG00000078328	RBFOX1	RNA binding fox-1 homolog 1
chr16	6293483	6293659	ENSG00000078328	RBFOX1	RNA binding fox-1 homolog 1
chr16	6701576	6701783	ENSG00000078328	RBFOX1	RNA binding fox-1 homolog 1
chr16	7166824	7166974	ENSG00000078328	RBFOX1	RNA binding fox-1 homolog 1
chr16	7853158	7853340	ENSG00000078328	RBFOX1	RNA binding fox-1 homolog 1
chr16	8176651	8177271	ENSG00000232258	TMEM114	transmembrane protein 114
chr16	8715456	8716357	ENSG00000067365	METTL22	methyltransferase like 22
chr16	8768052	8768812	ENSG00000183044	ABAT	4-aminobutyrate aminotransferase
chr16	8891350	8891969	ENSG00000184857	TMEM186	transmembrane protein 186
chr16	8962157	8962348	ENSG00000153048	CARHSP1	calcium regulated heat stable protein 1
chr16	8962412	8962820	ENSG00000153048	CARHSP1	calcium regulated heat stable protein 1
chr16	9028605	9028782	ENSG00000187555	USP7	ubiquitin specific peptidase 7
chr16	9055909	9057359	ENSG00000187555	USP7	ubiquitin specific peptidase 7
chr16	9057529	9058272	ENSG00000187555	USP7	ubiquitin specific peptidase 7
chr16	9185240	9186660	ENSG00000182831	C16orf72	chromosome 16 open reading frame 72
chr16	9232579	9233044	ENSG00000182831	C16orf72	chromosome 16 open reading frame 72
chr16	9306726	9307283	ENSG00000265841	MIR548X	microRNA 548x
chr16	9512214	9512388	ENSG00000265841	MIR548X	microRNA 548x
chr16	9892064	9892371	ENSG00000183454	GRIN2A	glutamate ionotropic receptor NMDA type subunit 2A
chr16	10275662	10277321	ENSG00000183454	GRIN2A	glutamate ionotropic receptor NMDA type subunit 2A
chr16	10479885	10480318	ENSG00000166669	ATF7IP2	activating transcription factor 7 interacting protein 2
chr16	10491389	10491593	ENSG00000166669	ATF7IP2	activating transcription factor 7 interacting protein 2
chr16	10713189	10713362	ENSG00000213853	EMP2	epithelial membrane protein 2
chr16	10746846	10747263	ENSG00000153060	TEKT5	tektin 5
chr16	10756085	10756296	ENSG00000153060	TEKT5	tektin 5
chr16	10912226	10912483	ENSG00000166676	TVP23A	trans-golgi network vesicle protein 23 homolog A
chr16	10960834	10961126	ENSG00000179583	CIITA	class II major histocompatibility complex transactivator
chr16	10985578	10985812	ENSG00000179583	CIITA	class II major histocompatibility complex transactivator
chr16	11035358	11035759	ENSG00000182108	DEXI	Dexi homolog
chr16	11035979	11036281	ENSG00000182108	DEXI	Dexi homolog
chr16	11038399	11038813	ENSG00000038532	CLEC16A	C-type lectin domain containing 16A
chr16	11193675	11193816	ENSG00000038532	CLEC16A	C-type lectin domain containing 16A
chr16	11274808	11275249	ENSG00000038532	CLEC16A	C-type lectin domain containing 16A
chr16	11348725	11349371	ENSG00000185338	SOCS1	suppressor of cytokine signaling 1
chr16	11349805	11350082	ENSG00000185338	SOCS1	suppressor of cytokine signaling 1
chr16	11434319	11434625	ENSG00000175643	RMI2	RecQ mediated genome instability 2
chr16	11439091	11439696	ENSG00000175643	RMI2	RecQ mediated genome instability 2
chr16	11495682	11496075	ENSG00000175643	RMI2	RecQ mediated genome instability 2
chr16	11679700	11679860	ENSG00000189067	LITAF	lipopolysaccharide induced TNF factor
chr16	11761920	11763408	ENSG00000184602	SNN	stannin
chr16	11771783	11771999	ENSG00000184602	SNN	stannin
chr16	11835864	11836927	ENSG00000153066	TXNDC11	thioredoxin domain containing 11
chr16	11890711	11891799	ENSG00000122299	ZC3H7A	zinc finger CCCH-type containing 7A
chr16	11944776	11946059	ENSG00000171490	RSL1D1	ribosomal L1 domain containing 1
chr16	12008851	12009782	ENSG00000103342	GSPT1	G1 to S phase transition 1
chr16	12069738	12071193	ENSG00000048471	SNX29	sorting nexin 29
chr16	12141708	12142028	ENSG00000048471	SNX29	sorting nexin 29
chr16	12584958	12585102	ENSG00000264733	MIR4718	microRNA 4718
chr16	12664849	12665008	ENSG00000264733	MIR4718	microRNA 4718
chr16	12724430	12724627	ENSG00000264733	MIR4718	microRNA 4718
chr16	12747275	12747446	ENSG00000264733	MIR4718	microRNA 4718
chr16	12994462	12995260	ENSG00000237515	SHISA9	shisa family member 9
chr16	12995463	12997287	ENSG00000237515	SHISA9	shisa family member 9
chr16	13210330	13210446	ENSG00000237515	SHISA9	shisa family member 9
chr16	13353152	13353384	ENSG00000237515	SHISA9	shisa family member 9
chr16	13947375	13947624	ENSG00000175595	ERCC4	ERCC excision repair 4, endonuclease catalytic subunit
chr16	14013734	14014618	ENSG00000175595	ERCC4	ERCC excision repair 4, endonuclease catalytic subunit
chr16	14072218	14072323	ENSG00000175595	ERCC4	ERCC excision repair 4, endonuclease catalytic subunit
chr16	14122439	14122845	ENSG00000186260	MRTFB	myocardin related transcription factor B
chr16	14164762	14165954	ENSG00000186260	MRTFB	myocardin related transcription factor B
chr16	14379171	14379759	ENSG00000207639	MIR193B	microRNA 193b
chr16	14395988	14396522	ENSG00000207639	MIR193B	microRNA 193b
chr16	14396580	14397009	ENSG00000207639	MIR193B	microRNA 193b
chr16	14576073	14576266	ENSG00000140694	PARN	poly(A)-specific ribonuclease
chr16	14634661	14634786	ENSG00000140694	PARN	poly(A)-specific ribonuclease
chr16	14723557	14724194	ENSG00000140694	PARN	poly(A)-specific ribonuclease
chr16	14726562	14727506	ENSG00000103429	BFAR	bifunctional apoptosis regulator
chr16	14727560	14728092	ENSG00000103429	BFAR	bifunctional apoptosis regulator
chr16	15005665	15006031	ENSG00000266291	MIR3180-3	microRNA 3180-3
chr16	15068841	15069355	ENSG00000179889	PDXDC1	pyridoxal dependent decarboxylase domain containing 1
chr16	15069463	15070012	ENSG00000179889	PDXDC1	pyridoxal dependent decarboxylase domain containing 1
chr16	15083812	15084088	ENSG00000179889	PDXDC1	pyridoxal dependent decarboxylase domain containing 1
chr16	15149116	15150019	ENSG00000157045	NTAN1	N-terminal asparagine amidase
chr16	15187885	15188532	ENSG00000085721	RRN3	RRN3 homolog, RNA polymerase I transcription factor
chr16	15248508	15248764	ENSG00000264115	MIR3180-4	microRNA 3180-4
chr16	15528671	15529210	ENSG00000166780	BMERB1	bMERB domain containing 1
chr16	15529366	15529595	ENSG00000166780	BMERB1	bMERB domain containing 1
chr16	15548985	15549156	ENSG00000166780	BMERB1	bMERB domain containing 1
chr16	15637029	15637394	ENSG00000166780	BMERB1	bMERB domain containing 1
chr16	15736418	15736920	ENSG00000166783	MARF1	meiosis regulator and mRNA stability factor 1
chr16	15744034	15744330	ENSG00000072864	NDE1	nudE neurodevelopment protein 1
chr16	15888009	15888265	ENSG00000133392	MYH11	myosin heavy chain 11
chr16	15982038	15982642	ENSG00000133393	CEP20	centrosomal protein 20
chr16	16326283	16326597	ENSG00000103226	NOMO3	NODAL modulator 3
chr16	17150393	17150699	ENSG00000103489	XYLT1	xylosyltransferase 1
chr16	17150805	17150974	ENSG00000103489	XYLT1	xylosyltransferase 1
chr16	17562912	17563861	ENSG00000103489	XYLT1	xylosyltransferase 1
chr16	17563947	17564565	ENSG00000103489	XYLT1	xylosyltransferase 1
chr16	17564926	17565121	ENSG00000103489	XYLT1	xylosyltransferase 1
chr16	17572608	17573039	ENSG00000103489	XYLT1	xylosyltransferase 1
chr16	18777622	18777764	ENSG00000134419	RPS15A	ribosomal protein S15a
chr16	18801143	18801622	ENSG00000134419	RPS15A	ribosomal protein S15a
chr16	18812453	18813438	ENSG00000170540	ARL6IP1	ADP ribosylation factor like GTPase 6 interacting protein 1
chr16	18830648	18830764	ENSG00000170540	ARL6IP1	ADP ribosylation factor like GTPase 6 interacting protein 1
chr16	18936774	18938144	ENSG00000157106	SMG1	SMG1 nonsense mediated mRNA decay associated PI3K related kinase
chr16	18976008	18976183	ENSG00000170537	TMC7	transmembrane channel like 7
chr16	18995320	18995920	ENSG00000170537	TMC7	transmembrane channel like 7
chr16	19079238	19079714	ENSG00000167186	COQ7	coenzyme Q7, hydroxylase
chr16	19110596	19110925	ENSG00000205730	ITPRIPL2	ITPRIP like 2
chr16	19179428	19180236	ENSG00000103528	SYT17	synaptotagmin 17
chr16	19532866	19533512	ENSG00000006007	GDE1	glycerophosphodiester phosphodiesterase 1
chr16	19535168	19536545	ENSG00000103540	CCP110	centriolar coiled-coil protein 110
chr16	19566665	19566975	ENSG00000103544	VPS35L	VPS35 endosomal protein sorting factor like
chr16	19567053	19567261	ENSG00000103544	VPS35L	VPS35 endosomal protein sorting factor like
chr16	19728953	19730021	ENSG00000174628	IQCK	IQ motif containing K
chr16	19907557	19907710	ENSG00000167191	GPRC5B	G protein-coupled receptor class C group 5 member B
chr16	19917491	19917723	ENSG00000167191	GPRC5B	G protein-coupled receptor class C group 5 member B
chr16	20632214	20632428	ENSG00000066813	ACSM2B	acyl-CoA synthetase medium chain family member 2B
chr16	20817929	20818781	ENSG00000196678	ERI2	ERI1 exoribonuclease family member 2
chr16	20911011	20912857	ENSG00000196678	ERI2	ERI1 exoribonuclease family member 2
chr16	20979447	20979555	ENSG00000158486	DNAH3	dynein axonemal heavy chain 3
chr16	21220268	21220612	ENSG00000103310	ZP2	zona pellucida glycoprotein 2
chr16	21343433	21343621	NA	SNX29P1	sorting nexin 29 pseudogene 1
chr16	21513007	21513855	ENSG00000180747	SMG1P3	SMG1 pseudogene 3
chr16	21531314	21531930	ENSG00000180747	SMG1P3	SMG1 pseudogene 3
chr16	21610931	21611869	ENSG00000197006	METTL9	methyltransferase like 9
chr16	21696415	21696678	ENSG00000155719	OTOA	otoancorin
chr16	21964718	21965128	ENSG00000140740	UQCRC2	ubiquinol-cytochrome c reductase core protein 2
chr16	22018850	22019370	ENSG00000185716	MOSMO	modulator of smoothened
chr16	22019631	22020466	ENSG00000185716	MOSMO	modulator of smoothened
chr16	22201314	22202113	ENSG00000103319	EEF2K	eukaryotic elongation factor 2 kinase
chr16	22217459	22218622	ENSG00000103319	EEF2K	eukaryotic elongation factor 2 kinase
chr16	22308640	22309426	ENSG00000058600	POLR3E	RNA polymerase III subunit E
chr16	22385169	22385904	ENSG00000140743	CDR2	cerebellar degeneration related protein 2
chr16	22386059	22386723	ENSG00000140743	CDR2	cerebellar degeneration related protein 2
chr16	22448334	22448774	ENSG00000237296	SMG1P1	SMG1 pseudogene 1
chr16	22683430	22683837	ENSG00000263690	MIR548D2	microRNA 548d-2
chr16	22712328	22712459	ENSG00000263690	MIR548D2	microRNA 548d-2
chr16	22825047	22825977	ENSG00000122254	HS3ST2	heparan sulfate-glucosamine 3-sulfotransferase 2
chr16	22839417	22839767	ENSG00000122254	HS3ST2	heparan sulfate-glucosamine 3-sulfotransferase 2
chr16	22881688	22881920	ENSG00000122254	HS3ST2	heparan sulfate-glucosamine 3-sulfotransferase 2
chr16	22997592	22997740	ENSG00000103404	USP31	ubiquitin specific peptidase 31
chr16	23159897	23161225	ENSG00000103404	USP31	ubiquitin specific peptidase 31
chr16	23400319	23400637	ENSG00000168434	COG7	component of oligomeric golgi complex 7
chr16	23520627	23520816	ENSG00000103365	GGA2	golgi associated, gamma adaptin ear containing, ARF binding protein 2
chr16	23521458	23521813	ENSG00000103365	GGA2	golgi associated, gamma adaptin ear containing, ARF binding protein 2
chr16	23568456	23569792	ENSG00000103356	EARS2	glutamyl-tRNA synthetase 2, mitochondrial
chr16	23607163	23607759	ENSG00000004779	NDUFAB1	NADH:ubiquinone oxidoreductase subunit AB1
chr16	23652275	23652633	ENSG00000083093	PALB2	partner and localizer of BRCA2
chr16	23700646	23701065	ENSG00000166851	PLK1	polo like kinase 1
chr16	23846929	23848753	ENSG00000166501	PRKCB	protein kinase C beta
chr16	23892676	23892800	ENSG00000166501	PRKCB	protein kinase C beta
chr16	24062801	24063012	ENSG00000006116	CACNG3	calcium voltage-gated channel auxiliary subunit gamma 3
chr16	24550470	24551860	ENSG00000122257	RBBP6	RB binding protein 6, ubiquitin ligase
chr16	24740669	24741430	ENSG00000090905	TNRC6A	trinucleotide repeat containing adaptor 6A
chr16	25026062	25026928	ENSG00000140750	ARHGAP17	Rho GTPase activating protein 17
chr16	25043117	25043503	ENSG00000262587	LOC554206	leucine carboxyl methyltransferase 1 pseudogene
chr16	25118032	25118691	ENSG00000205629	LCMT1	leucine carboxyl methyltransferase 1
chr16	25123112	25123619	ENSG00000205629	LCMT1	leucine carboxyl methyltransferase 1
chr16	25267367	25267595	ENSG00000155592	ZKSCAN2	zinc finger with KRAB and SCAN domains 2
chr16	25268687	25270020	ENSG00000155592	ZKSCAN2	zinc finger with KRAB and SCAN domains 2
chr16	25432566	25432734	ENSG00000155592	ZKSCAN2	zinc finger with KRAB and SCAN domains 2
chr16	25702901	25703577	ENSG00000182601	HS3ST4	heparan sulfate-glucosamine 3-sulfotransferase 4
chr16	25849628	25849783	ENSG00000182601	HS3ST4	heparan sulfate-glucosamine 3-sulfotransferase 4
chr16	27214773	27215667	ENSG00000155666	KDM8	lysine demethylase 8
chr16	27256745	27256869	ENSG00000245888	NSMCE1-DT	NSMCE1 divergent transcript
chr16	27325484	27325699	ENSG00000077238	IL4R	interleukin 4 receptor
chr16	27448902	27449112	ENSG00000103522	IL21R	interleukin 21 receptor
chr16	27451051	27451425	ENSG00000103522	IL21R	interleukin 21 receptor
chr16	27545206	27545327	ENSG00000077235	GTF3C1	general transcription factor IIIC subunit 1
chr16	27560709	27561796	ENSG00000047578	KATNIP	katanin interacting protein
chr16	27773747	27774011	ENSG00000047578	KATNIP	katanin interacting protein
chr16	27971303	27971555	ENSG00000169181	GSG1L	GSG1 like
chr16	28086431	28086584	ENSG00000169181	GSG1L	GSG1 like
chr16	28222352	28223442	ENSG00000169180	XPO6	exportin 6
chr16	28303629	28304224	ENSG00000188322	SBK1	SH3 domain binding kinase 1
chr16	28304428	28304985	ENSG00000188322	SBK1	SH3 domain binding kinase 1
chr16	28502774	28503329	ENSG00000188603	CLN3	CLN3 lysosomal/endosomal transmembrane protein, battenin
chr16	28833736	28836041	ENSG00000168488	ATXN2L	ataxin 2 like
chr16	28857127	28857845	ENSG00000178952	TUFM	Tu translation elongation factor, mitochondrial
chr16	28857968	28858113	ENSG00000178188	SH2B1	SH2B adaptor protein 1
chr16	28874487	28875781	ENSG00000178188	SH2B1	SH2B adaptor protein 1
chr16	28936208	28936519	ENSG00000177548	RABEP2	rabaptin, RAB GTPase binding effector protein 2
chr16	28936626	28937099	ENSG00000177548	RABEP2	rabaptin, RAB GTPase binding effector protein 2
chr16	28948465	28949206	ENSG00000177455	CD19	CD19 molecule
chr16	28962146	28963205	ENSG00000176953	NFATC2IP	nuclear factor of activated T cells 2 interacting protein
chr16	28986014	28986862	ENSG00000169682	SPNS1	sphingolipid transporter 1 (putative)
chr16	29145300	29145571	ENSG00000103472	RRN3P2	RRN3 pseudogene 2
chr16	29268955	29269188	NA	SNX29P2	sorting nexin 29 pseudogene 2
chr16	29605836	29606990	NA	SMG1P2	SMG1 pseudogene 2
chr16	29618080	29618313	NA	SMG1P2	SMG1 pseudogene 2
chr16	29624369	29625072	NA	SMG1P2	SMG1 pseudogene 2
chr16	29801929	29802677	ENSG00000079616	KIF22	kinesin family member 22
chr16	29816421	29817283	ENSG00000103495	MAZ	MYC associated zinc finger protein
chr16	29817702	29819476	ENSG00000103495	MAZ	MYC associated zinc finger protein
chr16	29827433	29827680	ENSG00000280789	PAGR1	PAXIP1 associated glutamate rich protein 1
chr16	29827779	29828736	ENSG00000280789	PAGR1	PAXIP1 associated glutamate rich protein 1
chr16	29873700	29874550	ENSG00000103502	CDIPT	CDP-diacylglycerol--inositol 3-phosphatidyltransferase
chr16	29882018	29882197	ENSG00000214725	CDIPTOSP	CDIP transferase opposite strand, pseudogene
chr16	29911019	29912344	ENSG00000174939	ASPHD1	aspartate beta-hydroxylase domain containing 1
chr16	29937017	29937999	ENSG00000174943	KCTD13	potassium channel tetramerization domain containing 13
chr16	29948604	29948840	ENSG00000149932	TMEM219	transmembrane protein 219
chr16	29963091	29963841	ENSG00000149932	TMEM219	transmembrane protein 219
chr16	29973383	29973599	ENSG00000149932	TMEM219	transmembrane protein 219
chr16	29974639	29974863	ENSG00000149932	TMEM219	transmembrane protein 219
chr16	29984805	29985578	ENSG00000149930	TAOK2	TAO kinase 2
chr16	29985645	29986475	ENSG00000149930	TAOK2	TAO kinase 2
chr16	30006282	30006944	ENSG00000149929	HIRIP3	HIRA interacting protein 3
chr16	30007565	30008291	ENSG00000169592	INO80E	INO80 complex subunit E
chr16	30021806	30023024	ENSG00000149927	DOC2A	double C2 domain alpha
chr16	30032525	30032955	ENSG00000167194	C16orf92	chromosome 16 open reading frame 92
chr16	30042233	30042727	ENSG00000149926	TLCD3B	TLC domain containing 3B
chr16	30064496	30064809	ENSG00000149925	ALDOA	aldolase, fructose-bisphosphate A
chr16	30076044	30077961	ENSG00000149925	ALDOA	aldolase, fructose-bisphosphate A
chr16	30087104	30087859	ENSG00000149923	PPP4C	protein phosphatase 4 catalytic subunit
chr16	30194412	30196257	ENSG00000102879	CORO1A	coronin 1A
chr16	30345930	30346890	ENSG00000183604	SMG1P5	SMG1 pseudogene 5
chr16	30380629	30381751	ENSG00000169221	TBC1D10B	TBC1 domain family member 10B
chr16	30388878	30389574	ENSG00000180035	ZNF48	zinc finger protein 48
chr16	30389765	30390135	ENSG00000180035	ZNF48	zinc finger protein 48
chr16	30390305	30390690	ENSG00000180035	ZNF48	zinc finger protein 48
chr16	30405735	30407507	ENSG00000180035	ZNF48	zinc finger protein 48
chr16	30412025	30412202	ENSG00000180035	ZNF48	zinc finger protein 48
chr16	30418861	30419189	ENSG00000179965	ZNF771	zinc finger protein 771
chr16	30428840	30429320	ENSG00000179965	ZNF771	zinc finger protein 771
chr16	30429387	30429677	ENSG00000179965	ZNF771	zinc finger protein 771
chr16	30537548	30538064	ENSG00000169957	ZNF768	zinc finger protein 768
chr16	30538224	30539147	ENSG00000169957	ZNF768	zinc finger protein 768
chr16	30568857	30569683	ENSG00000169951	ZNF764	zinc finger protein 764
chr16	30582593	30583151	ENSG00000229809	ZNF688	zinc finger protein 688
chr16	30596633	30596922	ENSG00000197162	ZNF785	zinc finger protein 785
chr16	30620982	30621606	ENSG00000156853	ZNF689	zinc finger protein 689
chr16	30662205	30663388	ENSG00000156858	PRR14	proline rich 14
chr16	30669189	30671641	ENSG00000156860	FBRS	fibrosin
chr16	30709169	30710895	ENSG00000080603	SRCAP	Snf2 related CREBBP activator protein
chr16	30735065	30735623	ENSG00000281991	TMEM265	transmembrane protein 265
chr16	30759132	30760299	ENSG00000156873	PHKG2	phosphorylase kinase catalytic subunit gamma 2
chr16	30772478	30774270	ENSG00000196118	CCDC189	coiled-coil domain containing 189
chr16	30797566	30798128	ENSG00000102870	ZNF629	zinc finger protein 629
chr16	30798181	30799193	ENSG00000102870	ZNF629	zinc finger protein 629
chr16	30816694	30817522	ENSG00000102870	ZNF629	zinc finger protein 629
chr16	30886079	30886944	ENSG00000265991	MIR4519	microRNA 4519
chr16	30904648	30905310	ENSG00000211591	MIR762	microRNA 762
chr16	30905376	30905502	ENSG00000099385	BCL7C	BAF chromatin remodeling complex subunit BCL7C
chr16	30935348	30936397	ENSG00000099364	FBXL19	F-box and leucine rich repeat protein 19
chr16	30959960	30960836	ENSG00000175938	ORAI3	ORAI calcium release-activated calcium modulator 3
chr16	30968540	30970306	ENSG00000099381	SETD1A	SET domain containing 1A, histone lysine methyltransferase
chr16	30986489	30986671	ENSG00000099377	HSD3B7	hydroxy-delta-5-steroid dehydrogenase, 3 beta- and steroid delta-isomerase 7
chr16	31020758	31021948	ENSG00000099365	STX1B	syntaxin 1B
chr16	31044919	31045612	ENSG00000103496	STX4	syntaxin 4
chr16	31083871	31086203	ENSG00000167394	ZNF668	zinc finger protein 668
chr16	31105108	31106218	ENSG00000151006	PRSS53	serine protease 53
chr16	31129013	31129229	ENSG00000103510	KAT8	lysine acetyltransferase 8
chr16	31129292	31129569	ENSG00000103510	KAT8	lysine acetyltransferase 8
chr16	31179783	31180096	ENSG00000089280	FUS	FUS RNA binding protein
chr16	31191450	31192177	ENSG00000089280	FUS	FUS RNA binding protein
chr16	31192267	31192659	ENSG00000089280	FUS	FUS RNA binding protein
chr16	31469388	31471202	ENSG00000140691	ARMC5	armadillo repeat containing 5
chr16	31471254	31471596	ENSG00000140691	ARMC5	armadillo repeat containing 5
chr16	31499312	31500011	ENSG00000140675	SLC5A2	solute carrier family 5 member 2
chr16	31518843	31519695	ENSG00000140688	RUSF1	RUS family member 1
chr16	31519766	31519996	ENSG00000140688	RUSF1	RUS family member 1
chr16	31568900	31569055	NA	YBX3P1	Y-box binding protein 3 pseudogene 1
chr16	31724698	31725171	ENSG00000197302	ZNF720	zinc finger protein 720
chr16	31737602	31737798	ENSG00000197302	ZNF720	zinc finger protein 720
chr16	31885467	31885628	ENSG00000185947	ZNF267	zinc finger protein 267
chr16	32051300	32051591	NA	NA	NA
chr16	32265403	32265585	ENSG00000205456	TP53TG3D	TP53 target 3D
chr16	32465525	32465650	NA	LOC390705	protein phosphatase 2 regulatory subunit B'', beta pseudogene
chr16	32479829	32480111	NA	LOC390705	protein phosphatase 2 regulatory subunit B'', beta pseudogene
chr16	32480184	32480631	NA	LOC390705	protein phosphatase 2 regulatory subunit B'', beta pseudogene
chr16	32488772	32489052	NA	LOC390705	protein phosphatase 2 regulatory subunit B'', beta pseudogene
chr16	32607648	32608053	ENSG00000183632	TP53TG3	TP53 target 3
chr16	33239903	33240090	ENSG00000261509	TP53TG3B	TP53 target 3B
chr16	33401904	33402081	NA	LOC390705	protein phosphatase 2 regulatory subunit B'', beta pseudogene
chr16	33484280	33484476	NA	LOC390705	protein phosphatase 2 regulatory subunit B'', beta pseudogene
chr16	33618994	33619326	NA	LOC390705	protein phosphatase 2 regulatory subunit B'', beta pseudogene
chr16	33901799	33901915	ENSG00000256642	LINC00273	long intergenic non-protein coding RNA 273
chr16	34435640	34435834	NA	UBE2MP1	ubiquitin conjugating enzyme E2 M pseudogene 1
chr16	34455858	34456045	NA	UBE2MP1	ubiquitin conjugating enzyme E2 M pseudogene 1
chr16	34469188	34469486	NA	UBE2MP1	ubiquitin conjugating enzyme E2 M pseudogene 1
chr16	34548764	34549054	ENSG00000259841	LINC01566	long intergenic non-protein coding RNA 1566
chr16	34833778	34833891	NA	TP53TG3HP	TP53 target 3 family member H, pseudogene
chr16	34873276	34873410	ENSG00000276599	RNA5SP411	RNA, 5S ribosomal pseudogene 411
chr16	35216623	35216731	ENSG00000261122	LINC02167	long intergenic non-protein coding RNA 2167
chr16	46428967	46429216	NA	ANKRD26P1	ankyrin repeat domain 26 pseudogene 1
chr16	46481071	46481191	NA	ANKRD26P1	ankyrin repeat domain 26 pseudogene 1
chr16	46524732	46524834	NA	ANKRD26P1	ankyrin repeat domain 26 pseudogene 1
chr16	46722334	46723109	ENSG00000069329	VPS35	VPS35 retromer complex component
chr16	46723196	46724079	ENSG00000091651	ORC6	origin recognition complex subunit 6
chr16	46823982	46824191	ENSG00000140795	MYLK3	myosin light chain kinase 3
chr16	46864473	46865450	ENSG00000155330	C16orf87	chromosome 16 open reading frame 87
chr16	46902266	46902508	ENSG00000166123	GPT2	glutamic--pyruvic transaminase 2
chr16	46917839	46919009	ENSG00000166123	GPT2	glutamic--pyruvic transaminase 2
chr16	47006607	47007861	ENSG00000069345	DNAJA2	DnaJ heat shock protein family (Hsp40) member A2
chr16	47071386	47072318	ENSG00000069345	DNAJA2	DnaJ heat shock protein family (Hsp40) member A2
chr16	47089073	47089583	ENSG00000171208	NETO2	neuropilin and tolloid like 2
chr16	47176791	47178537	ENSG00000171208	NETO2	neuropilin and tolloid like 2
chr16	47381282	47381498	ENSG00000129636	ITFG1	integrin alpha FG-GAP repeat containing 1
chr16	47494413	47495749	ENSG00000102893	PHKB	phosphorylase kinase regulatory subunit beta
chr16	48278145	48279153	ENSG00000102910	LONP2	lon peptidase 2, peroxisomal
chr16	48399568	48399922	ENSG00000196470	SIAH1	siah E3 ubiquitin protein ligase 1
chr16	48417932	48419755	ENSG00000196470	SIAH1	siah E3 ubiquitin protein ligase 1
chr16	48455270	48455388	ENSG00000196470	SIAH1	siah E3 ubiquitin protein ligase 1
chr16	48643457	48644160	ENSG00000102921	N4BP1	NEDD4 binding protein 1
chr16	48822598	48822782	ENSG00000102921	N4BP1	NEDD4 binding protein 1
chr16	48836291	48836571	ENSG00000102921	N4BP1	NEDD4 binding protein 1
chr16	49032380	49032664	ENSG00000102924	CBLN1	cerebellin 1 precursor
chr16	49315105	49315670	ENSG00000102924	CBLN1	cerebellin 1 precursor
chr16	49315896	49316785	ENSG00000102924	CBLN1	cerebellin 1 precursor
chr16	49317035	49317232	ENSG00000102924	CBLN1	cerebellin 1 precursor
chr16	49375676	49375828	ENSG00000166152	C16orf78	chromosome 16 open reading frame 78
chr16	49790468	49790757	ENSG00000102935	ZNF423	zinc finger protein 423
chr16	49888307	49890019	ENSG00000102935	ZNF423	zinc finger protein 423
chr16	49890199	49891389	ENSG00000102935	ZNF423	zinc finger protein 423
chr16	49903289	49903627	ENSG00000102935	ZNF423	zinc finger protein 423
chr16	50042746	50043175	ENSG00000205423	CNEP1R1	CTD nuclear envelope phosphatase 1 regulatory subunit 1
chr16	50058920	50059721	ENSG00000205423	CNEP1R1	CTD nuclear envelope phosphatase 1 regulatory subunit 1
chr16	50099934	50100702	ENSG00000155393	HEATR3	HEAT repeat containing 3
chr16	50187184	50188421	ENSG00000121274	TENT4B	terminal nucleotidyltransferase 4B
chr16	50272933	50273191	ENSG00000121281	ADCY7	adenylate cyclase 7
chr16	50402347	50403200	ENSG00000166164	BRD7	bromodomain containing 7
chr16	50581934	50582114	ENSG00000140807	NKD1	NKD inhibitor of WNT signaling pathway 1
chr16	50582199	50582805	ENSG00000140807	NKD1	NKD inhibitor of WNT signaling pathway 1
chr16	50608372	50608583	ENSG00000140807	NKD1	NKD inhibitor of WNT signaling pathway 1
chr16	50707590	50707803	ENSG00000167208	SNX20	sorting nexin 20
chr16	50775601	50775932	ENSG00000083799	CYLD	CYLD lysine 63 deubiquitinase
chr16	50776012	50776633	ENSG00000083799	CYLD	CYLD lysine 63 deubiquitinase
chr16	50974556	50974716	ENSG00000083799	CYLD	CYLD lysine 63 deubiquitinase
chr16	52580183	52581232	ENSG00000103460	TOX3	TOX high mobility group box family member 3
chr16	53164243	53164364	ENSG00000177200	CHD9	chromodomain helicase DNA binding protein 9
chr16	53164563	53164829	ENSG00000177200	CHD9	chromodomain helicase DNA binding protein 9
chr16	53164905	53165116	ENSG00000177200	CHD9	chromodomain helicase DNA binding protein 9
chr16	53165322	53165966	ENSG00000177200	CHD9	chromodomain helicase DNA binding protein 9
chr16	53294569	53294684	ENSG00000177200	CHD9	chromodomain helicase DNA binding protein 9
chr16	53406765	53407083	ENSG00000260078	LOC643802	u3 small nucleolar ribonucleoprotein protein MPP10-like
chr16	53468308	53469438	ENSG00000103479	RBL2	RB transcriptional corepressor like 2
chr16	53536330	53537148	ENSG00000166971	AKTIP	AKT interacting protein
chr16	53576289	53576416	ENSG00000166971	AKTIP	AKT interacting protein
chr16	53738088	53738451	ENSG00000140718	FTO	FTO alpha-ketoglutarate dependent dioxygenase
chr16	53766308	53766476	ENSG00000140718	FTO	FTO alpha-ketoglutarate dependent dioxygenase
chr16	53918805	53918977	ENSG00000140718	FTO	FTO alpha-ketoglutarate dependent dioxygenase
chr16	54318972	54320340	ENSG00000177508	IRX3	iroquois homeobox 3
chr16	54477653	54478051	ENSG00000177508	IRX3	iroquois homeobox 3
chr16	54849272	54849456	ENSG00000245694	CRNDE	colorectal neoplasia differentially expressed
chr16	54849509	54849608	ENSG00000245694	CRNDE	colorectal neoplasia differentially expressed
chr16	54962384	54963715	ENSG00000245694	CRNDE	colorectal neoplasia differentially expressed
chr16	54964633	54965597	ENSG00000176842	IRX5	iroquois homeobox 5
chr16	54970319	54970770	ENSG00000176842	IRX5	iroquois homeobox 5
chr16	55078545	55078733	ENSG00000176842	IRX5	iroquois homeobox 5
chr16	55265533	55265638	ENSG00000159387	IRX6	iroquois homeobox 6
chr16	55536685	55536917	ENSG00000087253	LPCAT2	lysophosphatidylcholine acyltransferase 2
chr16	55859131	55859541	ENSG00000198848	CES1	carboxylesterase 1
chr16	56224567	56225087	ENSG00000246379	LOC283856	uncharacterized LOC283856
chr16	56225298	56225865	ENSG00000087258	GNAO1	G protein subunit alpha o1
chr16	56225930	56226267	ENSG00000087258	GNAO1	G protein subunit alpha o1
chr16	56226925	56227346	ENSG00000261439	GNAO1-AS1	GNAO1 antisense RNA 1
chr16	56458337	56458448	ENSG00000159461	AMFR	autocrine motility factor receptor
chr16	56458837	56459554	ENSG00000159461	AMFR	autocrine motility factor receptor
chr16	56484740	56486325	ENSG00000167005	NUDT21	nudix hydrolase 21
chr16	56553573	56554077	ENSG00000125124	BBS2	Bardet-Biedl syndrome 2
chr16	56620826	56621040	ENSG00000087250	MT3	metallothionein 3
chr16	56623086	56623456	ENSG00000087250	MT3	metallothionein 3
chr16	56763840	56764603	ENSG00000102900	NUP93	nucleoporin 93
chr16	56852003	56852245	ENSG00000102900	NUP93	nucleoporin 93
chr16	56935542	56935914	ENSG00000051108	HERPUD1	homocysteine inducible ER protein with ubiquitin like domain 1
chr16	56965632	56966963	ENSG00000051108	HERPUD1	homocysteine inducible ER protein with ubiquitin like domain 1
chr16	57006827	57007005	ENSG00000087237	CETP	cholesteryl ester transfer protein
chr16	57126114	57126910	ENSG00000140848	CPNE2	copine 2
chr16	57126981	57127118	ENSG00000140848	CPNE2	copine 2
chr16	57127217	57127606	ENSG00000140848	CPNE2	copine 2
chr16	57219215	57219733	ENSG00000172775	PSME3IP1	proteasome activator subunit 3 interacting protein 1
chr16	57220254	57220826	ENSG00000159579	RSPRY1	ring finger and SPRY domain containing 1
chr16	57278901	57279555	ENSG00000102931	ARL2BP	ADP ribosylation factor like GTPase 2 binding protein
chr16	57364482	57364703	ENSG00000102962	CCL22	C-C motif chemokine ligand 22
chr16	57406435	57406669	ENSG00000006210	CX3CL1	C-X3-C motif chemokine ligand 1
chr16	57480851	57481865	ENSG00000088682	COQ9	coenzyme Q9
chr16	57496563	57496856	ENSG00000102978	POLR2C	RNA polymerase II subunit C
chr16	57513008	57513737	ENSG00000125170	DOK4	docking protein 4
chr16	57520057	57520417	ENSG00000125170	DOK4	docking protein 4
chr16	57601567	57602166	ENSG00000159618	ADGRG5	adhesion G protein-coupled receptor G5
chr16	57634336	57634519	ENSG00000205336	ADGRG1	adhesion G protein-coupled receptor G1
chr16	57762016	57762495	ENSG00000140854	KATNB1	katanin regulatory subunit B1
chr16	57768629	57769468	ENSG00000140854	KATNB1	katanin regulatory subunit B1
chr16	57769691	57770013	ENSG00000140854	KATNB1	katanin regulatory subunit B1
chr16	57778094	57778465	ENSG00000140854	KATNB1	katanin regulatory subunit B1
chr16	57791451	57791652	ENSG00000140859	KIFC3	kinesin family member C3
chr16	57835339	57836411	ENSG00000140859	KIFC3	kinesin family member C3
chr16	58018399	58018929	ENSG00000159648	TEPP	testis, prostate and placenta expressed
chr16	58033483	58035745	ENSG00000166188	ZNF319	zinc finger protein 319
chr16	58059450	58061482	ENSG00000102996	MMP15	matrix metallopeptidase 15
chr16	58231328	58232295	ENSG00000070770	CSNK2A2	casein kinase 2 alpha 2
chr16	58283675	58284526	ENSG00000103021	CCDC113	coiled-coil domain containing 113
chr16	58412657	58412807	ENSG00000181938	GINS3	GINS complex subunit 3
chr16	58435255	58435468	ENSG00000181938	GINS3	GINS complex subunit 3
chr16	58459607	58459714	ENSG00000181938	GINS3	GINS complex subunit 3
chr16	58496900	58498776	ENSG00000103034	NDRG4	NDRG family member 4
chr16	58533833	58535612	ENSG00000103034	NDRG4	NDRG family member 4
chr16	58545708	58546167	ENSG00000103037	SETD6	SET domain containing 6, protein lysine methyltransferase
chr16	58549395	58550326	ENSG00000103037	SETD6	SET domain containing 6, protein lysine methyltransferase
chr16	58663125	58663866	ENSG00000125107	CNOT1	CCR4-NOT transcription complex subunit 1
chr16	58718268	58718753	ENSG00000103042	SLC38A7	solute carrier family 38 member 7
chr16	58767378	58768287	ENSG00000125166	GOT2	glutamic-oxaloacetic transaminase 2
chr16	58882470	58883030	ENSG00000125166	GOT2	glutamic-oxaloacetic transaminase 2
chr16	58947315	58947426	ENSG00000125166	GOT2	glutamic-oxaloacetic transaminase 2
chr16	59365269	59365389	NA	APOOP5	apolipoprotein O pseudogene 5
chr16	59682381	59682566	NA	APOOP5	apolipoprotein O pseudogene 5
chr16	59812071	59812323	NA	APOOP5	apolipoprotein O pseudogene 5
chr16	59928154	59928285	NA	APOOP5	apolipoprotein O pseudogene 5
chr16	60029231	60029393	NA	APOOP5	apolipoprotein O pseudogene 5
chr16	60248758	60248910	NA	APOOP5	apolipoprotein O pseudogene 5
chr16	60262529	60262709	NA	APOOP5	apolipoprotein O pseudogene 5
chr16	60462916	60463138	NA	APOOP5	apolipoprotein O pseudogene 5
chr16	61505251	61505382	ENSG00000150394	CDH8	cadherin 8
chr16	62068814	62070434	ENSG00000150394	CDH8	cadherin 8
chr16	62070592	62070905	ENSG00000150394	CDH8	cadherin 8
chr16	62241750	62241863	ENSG00000150394	CDH8	cadherin 8
chr16	62296790	62297026	ENSG00000150394	CDH8	cadherin 8
chr16	62512344	62512488	ENSG00000150394	CDH8	cadherin 8
chr16	62591916	62592037	ENSG00000150394	CDH8	cadherin 8
chr16	63031898	63032060	ENSG00000150394	CDH8	cadherin 8
chr16	63238714	63238901	ENSG00000150394	CDH8	cadherin 8
chr16	63650329	63650829	ENSG00000140937	CDH11	cadherin 11
chr16	64925067	64925226	ENSG00000140937	CDH11	cadherin 11
chr16	65154523	65155625	ENSG00000140937	CDH11	cadherin 11
chr16	65155704	65155997	ENSG00000140937	CDH11	cadherin 11
chr16	65699563	65699762	ENSG00000261742	LINC00922	long intergenic non-protein coding RNA 922
chr16	65955613	65955725	ENSG00000261742	LINC00922	long intergenic non-protein coding RNA 922
chr16	66583627	66584025	ENSG00000166548	TK2	thymidine kinase 2
chr16	66586496	66586807	ENSG00000217555	CKLF	chemokine like factor
chr16	66638609	66639613	ENSG00000140931	CMTM3	CKLF like MARVEL transmembrane domain containing 3
chr16	66730029	66730771	ENSG00000183723	CMTM4	CKLF like MARVEL transmembrane domain containing 4
chr16	66730893	66731264	ENSG00000183723	CMTM4	CKLF like MARVEL transmembrane domain containing 4
chr16	66784543	66785726	ENSG00000135720	DYNC1LI2	dynein cytoplasmic 1 light intermediate chain 2
chr16	66864405	66864969	ENSG00000159593	NAE1	NEDD8 activating enzyme E1 subunit 1
chr16	66914439	66915241	ENSG00000172840	PDP2	pyruvate dehyrogenase phosphatase catalytic subunit 2
chr16	66967764	66968262	ENSG00000166595	CIAO2B	cytosolic iron-sulfur assembly component 2B
chr16	66968415	66968843	ENSG00000172831	CES2	carboxylesterase 2
chr16	67034482	67034737	ENSG00000172824	CES4A	carboxylesterase 4A
chr16	67062542	67062823	ENSG00000067955	CBFB	core-binding factor subunit beta
chr16	67063081	67064074	ENSG00000067955	CBFB	core-binding factor subunit beta
chr16	67143652	67144459	ENSG00000125149	PHAF1	phagosome assembly factor 1
chr16	67152305	67152445	ENSG00000125149	PHAF1	phagosome assembly factor 1
chr16	67184724	67185148	ENSG00000237172	B3GNT9	UDP-GlcNAc:betaGal beta-1,3-N-acetylglucosaminyltransferase 9
chr16	67197280	67197673	ENSG00000102878	HSF4	heat shock transcription factor 4
chr16	67217328	67217499	ENSG00000196123	KIAA0895L	KIAA0895 like
chr16	67217567	67218606	ENSG00000196123	KIAA0895L	KIAA0895 like
chr16	67226058	67226725	ENSG00000205250	E2F4	E2F transcription factor 4
chr16	67243977	67244636	ENSG00000125122	LRRC29	leucine rich repeat containing 29
chr16	67260364	67261679	ENSG00000125122	LRRC29	leucine rich repeat containing 29
chr16	67288668	67288883	ENSG00000135740	SLC9A5	solute carrier family 9 member A5
chr16	67288947	67289387	ENSG00000135740	SLC9A5	solute carrier family 9 member A5
chr16	67381099	67381291	ENSG00000159708	LRRC36	leucine rich repeat containing 36
chr16	67464633	67465634	ENSG00000176387	HSD11B2	hydroxysteroid 11-beta dehydrogenase 2
chr16	67514273	67515461	ENSG00000159720	ATP6V0D1	ATPase H+ transporting V0 subunit d1
chr16	67562365	67562657	ENSG00000039523	RIPOR1	RHO family interacting cell polarization regulator 1
chr16	67562713	67563486	ENSG00000039523	RIPOR1	RHO family interacting cell polarization regulator 1
chr16	67563956	67564295	ENSG00000039523	RIPOR1	RHO family interacting cell polarization regulator 1
chr16	67571892	67572325	ENSG00000039523	RIPOR1	RHO family interacting cell polarization regulator 1
chr16	67595616	67596284	ENSG00000102974	CTCF	CCCTC-binding factor
chr16	67596396	67597682	ENSG00000102974	CTCF	CCCTC-binding factor
chr16	67686853	67687944	ENSG00000102977	ACD	ACD shelterin complex subunit and telomerase recruitment factor
chr16	67693594	67695413	ENSG00000102981	PARD6A	par-6 family cell polarity regulator alpha
chr16	67700263	67700857	ENSG00000159761	C16orf86	chromosome 16 open reading frame 86
chr16	67752220	67753613	ENSG00000141098	GFOD2	glucose-fructose oxidoreductase domain containing 2
chr16	67815696	67815853	ENSG00000141084	RANBP10	RAN binding protein 10
chr16	67839506	67840502	ENSG00000141084	RANBP10	RAN binding protein 10
chr16	67867483	67868101	ENSG00000102901	CENPT	centromere protein T
chr16	67875932	67877693	ENSG00000168286	THAP11	THAP domain containing 11
chr16	67880241	67881773	ENSG00000102898	NUTF2	nuclear transport factor 2
chr16	67907004	67907682	ENSG00000038358	EDC4	enhancer of mRNA decapping 4
chr16	67927012	67927778	ENSG00000159792	PSKH1	protein serine kinase H1
chr16	67968987	67969676	ENSG00000205220	PSMB10	proteasome 20S subunit beta 10
chr16	67969756	67970889	ENSG00000205220	PSMB10	proteasome 20S subunit beta 10
chr16	68000533	68000790	ENSG00000124067	SLC12A4	solute carrier family 12 member 4
chr16	68016206	68016363	ENSG00000141096	DPEP3	dipeptidase 3
chr16	68056220	68057587	ENSG00000167264	DUS2	dihydrouridine synthase 2
chr16	68089221	68089378	ENSG00000072736	NFATC3	nuclear factor of activated T cells 3
chr16	68095521	68095841	ENSG00000072736	NFATC3	nuclear factor of activated T cells 3
chr16	68119341	68119727	ENSG00000072736	NFATC3	nuclear factor of activated T cells 3
chr16	68271170	68271556	ENSG00000103067	ESRP2	epithelial splicing regulatory protein 2
chr16	68271798	68271912	ENSG00000103067	ESRP2	epithelial splicing regulatory protein 2
chr16	68279165	68279829	ENSG00000103066	PLA2G15	phospholipase A2 group XV
chr16	68298455	68299142	ENSG00000103064	SLC7A6	solute carrier family 7 member 6
chr16	68343994	68345260	ENSG00000132600	PRMT7	protein arginine methyltransferase 7
chr16	68481339	68483024	ENSG00000103056	SMPD3	sphingomyelin phosphodiesterase 3
chr16	68553312	68553490	ENSG00000184939	ZFP90	ZFP90 zinc finger protein
chr16	68554440	68554809	ENSG00000184939	ZFP90	ZFP90 zinc finger protein
chr16	68572930	68573946	ENSG00000184939	ZFP90	ZFP90 zinc finger protein
chr16	68680074	68680454	ENSG00000062038	CDH3	cadherin 3
chr16	68785907	68786127	ENSG00000039068	CDH1	cadherin 1
chr16	68877521	68878172	ENSG00000103047	TANGO6	transport and golgi organization 6 homolog
chr16	68946173	68946329	ENSG00000103047	TANGO6	transport and golgi organization 6 homolog
chr16	69139627	69142028	ENSG00000103044	HAS3	hyaluronan synthase 3
chr16	69165670	69166051	ENSG00000168802	CHTF8	chromosome transmission fidelity factor 8
chr16	69166264	69166945	ENSG00000168802	CHTF8	chromosome transmission fidelity factor 8
chr16	69220754	69221981	ENSG00000168807	SNTB2	syntrophin beta 2
chr16	69237985	69238155	ENSG00000168807	SNTB2	syntrophin beta 2
chr16	69267784	69268100	ENSG00000168807	SNTB2	syntrophin beta 2
chr16	69345126	69346009	ENSG00000132612	VPS4A	vacuolar protein sorting 4 homolog A
chr16	69363724	69364985	ENSG00000258429	PDF	peptide deformylase, mitochondrial
chr16	69373041	69373452	ENSG00000132603	NIP7	nucleolar pre-rRNA processing protein NIP7
chr16	69373641	69374051	ENSG00000213380	COG8	component of oligomeric golgi complex 8
chr16	69419276	69420215	ENSG00000132604	TERF2	telomeric repeat binding factor 2
chr16	69514966	69515096	ENSG00000103018	CYB5B	cytochrome b5 type B
chr16	69599880	69600828	ENSG00000102908	NFAT5	nuclear factor of activated T cells 5
chr16	69788407	69789012	ENSG00000141101	NOB1	NIN1 (RPN12) binding protein 1 homolog
chr16	69796483	69796708	ENSG00000198373	WWP2	WW domain containing E3 ubiquitin protein ligase 2
chr16	70099304	70099448	ENSG00000196696	PDXDC2P-NPIPB14P	nuclear pore complex-interacting protein
chr16	70099678	70099879	ENSG00000196696	PDXDC2P-NPIPB14P	nuclear pore complex-interacting protein
chr16	70284855	70286077	ENSG00000223496	EXOSC6	exosome component 6
chr16	70323092	70323351	ENSG00000090861	AARS1	alanyl-tRNA synthetase 1
chr16	70404858	70405219	ENSG00000168872	DDX19A	DEAD-box helicase 19A
chr16	70414336	70415433	ENSG00000157350	ST3GAL2	ST3 beta-galactoside alpha-2,3-sialyltransferase 2
chr16	70472126	70473671	ENSG00000157350	ST3GAL2	ST3 beta-galactoside alpha-2,3-sialyltransferase 2
chr16	70488268	70489017	ENSG00000157353	FCSK	fucose kinase
chr16	70557048	70557433	ENSG00000103051	COG4	component of oligomeric golgi complex 4
chr16	70558502	70558687	ENSG00000189091	SF3B3	splicing factor 3b subunit 3
chr16	70719069	70719814	ENSG00000132613	MTSS2	MTSS I-BAR domain containing 2
chr16	70719984	70720201	ENSG00000132613	MTSS2	MTSS I-BAR domain containing 2
chr16	70834298	70835329	ENSG00000103043	VAC14	VAC14 component of PIKFYVE complex
chr16	70839200	70839390	ENSG00000103043	VAC14	VAC14 component of PIKFYVE complex
chr16	71264250	71264761	ENSG00000157423	HYDIN	HYDIN axonemal central pair apparatus protein
chr16	71322919	71323381	ENSG00000180917	CMTR2	cap methyltransferase 2
chr16	71411567	71411791	ENSG00000172137	CALB2	calbindin 2
chr16	71495525	71496388	ENSG00000167377	ZNF23	zinc finger protein 23
chr16	71642559	71642812	ENSG00000140832	MARVELD3	MARVEL domain containing 3
chr16	71748488	71748855	ENSG00000040199	PHLPP2	PH domain and leucine rich repeat protein phosphatase 2
chr16	71756962	71758142	ENSG00000040199	PHLPP2	PH domain and leucine rich repeat protein phosphatase 2
chr16	71841973	71842972	ENSG00000166747	AP1G1	adaptor related protein complex 1 subunit gamma 1
chr16	71879717	71880636	ENSG00000224470	ATXN1L	ataxin 1 like
chr16	71916971	71918577	ENSG00000102984	ZNF821	zinc finger protein 821
chr16	71928943	71930228	ENSG00000182149	IST1	IST1 factor associated with ESCRT-III
chr16	72127300	72127498	ENSG00000140830	TXNL4B	thioredoxin like 4B
chr16	72127838	72128226	ENSG00000140830	TXNL4B	thioredoxin like 4B
chr16	73091533	73092634	ENSG00000140836	ZFHX3	zinc finger homeobox 3
chr16	73830416	73830585	ENSG00000258779	LINC01568	long intergenic non-protein coding RNA 1568
chr16	74068186	74068319	ENSG00000103035	PSMD7	proteasome 26S subunit, non-ATPase 7
chr16	74330759	74331308	ENSG00000103035	PSMD7	proteasome 26S subunit, non-ATPase 7
chr16	74401624	74402337	ENSG00000214331	PDPR2P	pyruvate dehydrogenase phosphatase regulatory subunit 2, pseudogene
chr16	74408691	74408930	ENSG00000214331	PDPR2P	pyruvate dehydrogenase phosphatase regulatory subunit 2, pseudogene
chr16	74640146	74641034	ENSG00000090863	GLG1	golgi glycoprotein 1
chr16	74752771	74753211	ENSG00000103089	FA2H	fatty acid 2-hydroxylase
chr16	75018481	75019241	ENSG00000103091	WDR59	WD repeat domain 59
chr16	75032699	75034241	ENSG00000186187	ZNRF1	zinc and ring finger 1
chr16	75127681	75127973	ENSG00000166816	LDHD	lactate dehydrogenase D
chr16	75182434	75183137	ENSG00000184517	ZFP1	ZFP1 zinc finger protein
chr16	75241886	75242067	ENSG00000168928	CTRB2	chymotrypsinogen B2
chr16	75284345	75285701	ENSG00000050820	BCAR1	BCAR1 scaffold protein, Cas family member
chr16	75299132	75300856	ENSG00000050820	BCAR1	BCAR1 scaffold protein, Cas family member
chr16	75466863	75467370	ENSG00000153774	CFDP1	craniofacial development protein 1
chr16	75497630	75498844	ENSG00000166822	TMEM170A	transmembrane protein 170A
chr16	75527698	75527917	ENSG00000183196	CHST6	carbohydrate sulfotransferase 6
chr16	75550608	75551325	ENSG00000135702	CHST5	carbohydrate sulfotransferase 5
chr16	75563054	75563615	ENSG00000135702	CHST5	carbohydrate sulfotransferase 5
chr16	75589226	75590125	ENSG00000205084	TMEM231	transmembrane protein 231
chr16	75599948	75601180	ENSG00000034713	GABARAPL2	GABA type A receptor associated protein like 2
chr16	75656768	75657301	ENSG00000065457	ADAT1	adenosine deaminase tRNA specific 1
chr16	75681167	75682506	ENSG00000065427	KARS1	lysyl-tRNA synthetase 1
chr16	76067541	76067701	ENSG00000152910	CNTNAP4	contactin associated protein family member 4
chr16	76146709	76146958	ENSG00000152910	CNTNAP4	contactin associated protein family member 4
chr16	76453291	76453525	ENSG00000152910	CNTNAP4	contactin associated protein family member 4
chr16	77061946	77062116	ENSG00000266426	MIR4719	microRNA 4719
chr16	77224156	77224579	ENSG00000103111	MON1B	MON1 homolog B, secretory trafficking associated
chr16	77245980	77247015	ENSG00000205078	SYCE1L	synaptonemal complex central element protein 1 like
chr16	77468865	77469010	ENSG00000140873	ADAMTS18	ADAM metallopeptidase with thrombospondin type 1 motif 18
chr16	77532914	77533067	ENSG00000140873	ADAMTS18	ADAM metallopeptidase with thrombospondin type 1 motif 18
chr16	77595854	77596013	ENSG00000140873	ADAMTS18	ADAM metallopeptidase with thrombospondin type 1 motif 18
chr16	77822491	77823608	ENSG00000171724	VAT1L	vesicle amine transport 1 like
chr16	78074425	78074624	ENSG00000166509	CLEC3A	C-type lectin domain family 3 member A
chr16	78133565	78133813	ENSG00000186153	WWOX	WW domain containing oxidoreductase
chr16	78716354	78716453	ENSG00000186153	WWOX	WW domain containing oxidoreductase
chr16	79478448	79478600	ENSG00000178573	MAF	MAF bZIP transcription factor
chr16	79632545	79633642	ENSG00000178573	MAF	MAF bZIP transcription factor
chr16	79634096	79634359	ENSG00000178573	MAF	MAF bZIP transcription factor
chr16	79635122	79635504	ENSG00000178573	MAF	MAF bZIP transcription factor
chr16	80480183	80480313	ENSG00000168589	DYNLRB2	dynein light chain roadblock-type 2
chr16	80525375	80525598	ENSG00000168589	DYNLRB2	dynein light chain roadblock-type 2
chr16	80603266	80603583	ENSG00000168589	DYNLRB2	dynein light chain roadblock-type 2
chr16	80717953	80718182	ENSG00000166446	CDYL2	chromodomain Y like 2
chr16	80837881	80838372	ENSG00000166446	CDYL2	chromodomain Y like 2
chr16	80950413	80950555	ENSG00000166451	CENPN	centromere protein N
chr16	81040003	81040447	ENSG00000166451	CENPN	centromere protein N
chr16	81040516	81041077	ENSG00000103121	CMC2	C-X9-C motif containing 2
chr16	81069652	81070400	ENSG00000166454	ATMIN	ATM interactor
chr16	81110892	81111274	ENSG00000166455	C16orf46	chromosome 16 open reading frame 46
chr16	81129334	81130141	ENSG00000140905	GCSH	glycine cleavage system protein H
chr16	81162472	81162707	ENSG00000166473	PKD1L2	polycystin 1 like 2 (gene/pseudogene)
chr16	81187504	81187746	ENSG00000166473	PKD1L2	polycystin 1 like 2 (gene/pseudogene)
chr16	81348487	81349774	ENSG00000261609	GAN	gigaxonin
chr16	81425529	81425680	ENSG00000284473	MIR4720	microRNA 4720
chr16	81477726	81479481	ENSG00000153815	CMIP	c-Maf inducing protein
chr16	81500699	81500865	ENSG00000153815	CMIP	c-Maf inducing protein
chr16	82131634	82131764	ENSG00000086696	HSD17B2	hydroxysteroid 17-beta dehydrogenase 2
chr16	82242988	82243089	ENSG00000135698	MPHOSPH6	M-phase phosphoprotein 6
chr16	82995745	82995962	ENSG00000140945	CDH13	cadherin 13
chr16	83264255	83264428	ENSG00000263785	MIR3182	microRNA 3182
chr16	83336699	83336986	ENSG00000263785	MIR3182	microRNA 3182
chr16	83460988	83461265	ENSG00000263785	MIR3182	microRNA 3182
chr16	83841584	83842177	ENSG00000230989	HSBP1	heat shock factor binding protein 1
chr16	83932637	83933466	ENSG00000103150	MLYCD	malonyl-CoA decarboxylase
chr16	84002151	84002625	ENSG00000103154	NECAB2	N-terminal EF-hand calcium binding protein 2
chr16	84002729	84003471	ENSG00000103154	NECAB2	N-terminal EF-hand calcium binding protein 2
chr16	84149917	84151172	ENSG00000140943	MBTPS1	membrane bound transcription factor peptidase, site 1
chr16	84178404	84179320	ENSG00000154099	DNAAF1	dynein axonemal assembly factor 1
chr16	84231285	84231496	ENSG00000140955	ADAD2	adenosine deaminase domain containing 2
chr16	84261574	84261793	ENSG00000168418	KCNG4	potassium voltage-gated channel modifier subfamily G member 4
chr16	84352883	84353047	ENSG00000103175	WFDC1	WAP four-disulfide core domain 1
chr16	84529962	84530331	ENSG00000140950	MEAK7	MTOR associated protein, eak-7 homolog
chr16	84537433	84537585	ENSG00000140950	MEAK7	MTOR associated protein, eak-7 homolog
chr16	84538080	84538815	ENSG00000140950	MEAK7	MTOR associated protein, eak-7 homolog
chr16	84650538	84651855	ENSG00000103187	COTL1	coactosin like F-actin binding protein 1
chr16	84681842	84682037	ENSG00000135686	KLHL36	kelch like family member 36
chr16	84682192	84682720	ENSG00000135686	KLHL36	kelch like family member 36
chr16	84733248	84734181	ENSG00000103194	USP10	ubiquitin specific peptidase 10
chr16	84822471	84823357	ENSG00000103196	CRISPLD2	cysteine rich secretory protein LCCL domain containing 2
chr16	85044695	85045106	ENSG00000153786	ZDHHC7	zinc finger DHHC-type palmitoyltransferase 7
chr16	85061147	85061246	ENSG00000135709	KIAA0513	KIAA0513
chr16	85061580	85061764	ENSG00000135709	KIAA0513	KIAA0513
chr16	85202344	85202544	ENSG00000278214	LINC02139	long intergenic non-protein coding RNA 2139
chr16	85203179	85203926	ENSG00000278214	LINC02139	long intergenic non-protein coding RNA 2139
chr16	85284966	85285216	ENSG00000179219	LINC00311	long intergenic non-protein coding RNA 311
chr16	85334104	85334472	ENSG00000266307	MIR5093	microRNA 5093
chr16	85462985	85463235	ENSG00000266307	MIR5093	microRNA 5093
chr16	85480453	85480643	ENSG00000266307	MIR5093	microRNA 5093
chr16	85548052	85548556	ENSG00000131149	GSE1	Gse1 coiled-coil protein
chr16	85587090	85587302	ENSG00000131149	GSE1	Gse1 coiled-coil protein
chr16	85588213	85589074	ENSG00000131149	GSE1	Gse1 coiled-coil protein
chr16	85589964	85590317	ENSG00000131149	GSE1	Gse1 coiled-coil protein
chr16	85590419	85590937	ENSG00000131149	GSE1	Gse1 coiled-coil protein
chr16	85646874	85647282	ENSG00000131149	GSE1	Gse1 coiled-coil protein
chr16	85647749	85648103	ENSG00000131149	GSE1	Gse1 coiled-coil protein
chr16	85648596	85648953	ENSG00000131149	GSE1	Gse1 coiled-coil protein
chr16	85832427	85833766	ENSG00000131148	EMC8	ER membrane protein complex subunit 8
chr16	86339098	86339382	ENSG00000268532	LINC02135	long intergenic non-protein coding RNA 2135
chr16	86411326	86411556	ENSG00000168367	LINC00917	long intergenic non-protein coding RNA 917
chr16	86541952	86542468	ENSG00000268388	FENDRR	FOXF1 adjacent non-coding developmental regulatory RNA
chr16	86636477	86636720	ENSG00000176678	FOXL1	forkhead box L1
chr16	86839191	86839433	ENSG00000176678	FOXL1	forkhead box L1
chr16	86959173	86959346	ENSG00000176678	FOXL1	forkhead box L1
chr16	87112623	87112846	ENSG00000260456	C16orf95	chromosome 16 open reading frame 95
chr16	87174062	87174379	ENSG00000260456	C16orf95	chromosome 16 open reading frame 95
chr16	87205397	87205632	ENSG00000260456	C16orf95	chromosome 16 open reading frame 95
chr16	87294551	87294741	ENSG00000260456	C16orf95	chromosome 16 open reading frame 95
chr16	87350656	87351316	ENSG00000260456	C16orf95	chromosome 16 open reading frame 95
chr16	87416561	87416935	ENSG00000103264	FBXO31	F-box protein 31
chr16	87417090	87417330	ENSG00000103264	FBXO31	F-box protein 31
chr16	87417489	87418263	ENSG00000103264	FBXO31	F-box protein 31
chr16	87425503	87425877	ENSG00000103264	FBXO31	F-box protein 31
chr16	87425946	87426927	ENSG00000140941	MAP1LC3B	microtubule associated protein 1 light chain 3 beta
chr16	87525427	87526962	ENSG00000140948	ZCCHC14	zinc finger CCHC-type containing 14
chr16	87636485	87638155	ENSG00000154118	JPH3	junctophilin 3
chr16	87713226	87713505	ENSG00000104731	KLHDC4	kelch domain containing 4
chr16	87903139	87903525	ENSG00000103257	SLC7A5	solute carrier family 7 member 5
chr16	87956176	87956349	ENSG00000174990	CA5A	carbonic anhydrase 5A
chr16	87984592	87985008	ENSG00000172530	BANP	BTG3 associated nuclear protein
chr16	87985086	87985991	ENSG00000172530	BANP	BTG3 associated nuclear protein
chr16	88048781	88049148	ENSG00000172530	BANP	BTG3 associated nuclear protein
chr16	88084876	88085212	ENSG00000172530	BANP	BTG3 associated nuclear protein
chr16	88136186	88136382	ENSG00000172530	BANP	BTG3 associated nuclear protein
chr16	88231265	88231512	ENSG00000172530	BANP	BTG3 associated nuclear protein
chr16	88236789	88236913	ENSG00000172530	BANP	BTG3 associated nuclear protein
chr16	88333461	88333726	ENSG00000225614	ZNF469	zinc finger protein 469
chr16	88380370	88380548	ENSG00000225614	ZNF469	zinc finger protein 469
chr16	88449477	88449852	ENSG00000225614	ZNF469	zinc finger protein 469
chr16	88466037	88466531	ENSG00000225614	ZNF469	zinc finger protein 469
chr16	88498882	88499199	ENSG00000225614	ZNF469	zinc finger protein 469
chr16	88499262	88499756	ENSG00000225614	ZNF469	zinc finger protein 469
chr16	88500525	88500719	ENSG00000225614	ZNF469	zinc finger protein 469
chr16	88518848	88519831	ENSG00000179588	ZFPM1	zinc finger protein, FOG family member 1
chr16	88520012	88520499	ENSG00000179588	ZFPM1	zinc finger protein, FOG family member 1
chr16	88520981	88521434	ENSG00000179588	ZFPM1	zinc finger protein, FOG family member 1
chr16	88521658	88522578	ENSG00000179588	ZFPM1	zinc finger protein, FOG family member 1
chr16	88541229	88541624	ENSG00000263456	MIR5189	microRNA 5189
chr16	88571904	88572437	ENSG00000263456	MIR5189	microRNA 5189
chr16	88600670	88601045	ENSG00000158545	ZC3H18	zinc finger CCCH-type containing 18
chr16	88636823	88637484	ENSG00000158545	ZC3H18	zinc finger CCCH-type containing 18
chr16	88728526	88730540	ENSG00000260630	SNAI3-AS1	SNAI3 antisense RNA 1
chr16	88772253	88773271	ENSG00000158717	RNF166	ring finger protein 166
chr16	88792304	88792837	ENSG00000103335	PIEZO1	piezo type mechanosensitive ion channel component 1
chr16	88870133	88870545	ENSG00000167513	CDT1	chromatin licensing and DNA replication factor 1
chr16	88922705	88922979	ENSG00000167515	TRAPPC2L	trafficking protein particle complex subunit 2L
chr16	88923179	88924037	ENSG00000141012	GALNS	galactosamine (N-acetyl)-6-sulfatase
chr16	88924115	88924303	ENSG00000167515	TRAPPC2L	trafficking protein particle complex subunit 2L
chr16	88932209	88932431	ENSG00000205022	PABPN1L	PABPN1 like, cytoplasmic
chr16	89006541	89007651	ENSG00000129993	CBFA2T3	CBFA2/RUNX1 partner transcriptional co-repressor 3
chr16	89007714	89008106	ENSG00000129993	CBFA2T3	CBFA2/RUNX1 partner transcriptional co-repressor 3
chr16	89110297	89110773	ENSG00000176715	ACSF3	acyl-CoA synthetase family member 3
chr16	89128440	89128543	ENSG00000176715	ACSF3	acyl-CoA synthetase family member 3
chr16	89134237	89134519	ENSG00000176715	ACSF3	acyl-CoA synthetase family member 3
chr16	89160291	89160657	ENSG00000176715	ACSF3	acyl-CoA synthetase family member 3
chr16	89171666	89172064	ENSG00000176715	ACSF3	acyl-CoA synthetase family member 3
chr16	89198530	89198841	ENSG00000176715	ACSF3	acyl-CoA synthetase family member 3
chr16	89221033	89221136	ENSG00000180422	LINC00304	long intergenic non-protein coding RNA 304
chr16	89283797	89284511	ENSG00000170100	ZNF778	zinc finger protein 778
chr16	89323368	89323574	ENSG00000167522	ANKRD11	ankyrin repeat domain 11
chr16	89346358	89346883	ENSG00000167522	ANKRD11	ankyrin repeat domain 11
chr16	89555436	89556248	ENSG00000167522	ANKRD11	ankyrin repeat domain 11
chr16	89556439	89557717	ENSG00000167522	ANKRD11	ankyrin repeat domain 11
chr16	89574026	89575686	ENSG00000197912	SPG7	SPG7 matrix AAA peptidase subunit, paraplegin
chr16	89626740	89627869	NA	SNORD68	small nucleolar RNA, C/D box 68
chr16	89642403	89642564	ENSG00000178773	CPNE7	copine 7
chr16	89649526	89650058	ENSG00000178773	CPNE7	copine 7
chr16	89723576	89724145	ENSG00000167523	SPATA33	spermatogenesis associated 33
chr16	89724247	89724601	ENSG00000167523	SPATA33	spermatogenesis associated 33
chr16	89752864	89753454	ENSG00000185324	CDK10	cyclin dependent kinase 10
chr16	89766789	89768665	ENSG00000158792	SPATA2L	spermatogenesis associated 2 like
chr16	89786554	89788680	ENSG00000158805	ZNF276	zinc finger protein 276
chr16	89882799	89883371	ENSG00000187741	FANCA	FA complementation group A
chr16	89894089	89894645	ENSG00000204991	SPIRE2	spire type actin nucleation factor 2
chr16	89894893	89895291	ENSG00000204991	SPIRE2	spire type actin nucleation factor 2
chr16	89895370	89895787	ENSG00000204991	SPIRE2	spire type actin nucleation factor 2
chr16	89911392	89911492	ENSG00000204991	SPIRE2	spire type actin nucleation factor 2
chr16	89914172	89914393	ENSG00000204991	SPIRE2	spire type actin nucleation factor 2
chr16	89939702	89939885	ENSG00000141002	TCF25	transcription factor 25
chr16	89940768	89941257	ENSG00000141002	TCF25	transcription factor 25
chr16	89988885	89991646	ENSG00000258947	TUBB3	tubulin beta 3 class III
chr16	89992072	89992640	ENSG00000258947	TUBB3	tubulin beta 3 class III
chr16	89992742	89992941	ENSG00000258947	TUBB3	tubulin beta 3 class III
chr16	90015602	90016078	ENSG00000140995	DEF8	differentially expressed in FDCP 8 homolog
chr16	90038988	90039724	ENSG00000223959	AFG3L1P	AFG3 like matrix AAA peptidase subunit 1, pseudogene
chr16	90075665	90076073	ENSG00000003249	DBNDD1	dysbindin domain containing 1
chr16	90077384	90077769	ENSG00000003249	DBNDD1	dysbindin domain containing 1
chr16	90084934	90086405	ENSG00000141013	GAS8	growth arrest specific 8
chr16	90113412	90113684	ENSG00000222019	URAHP	urate (hydroxyiso-) hydrolase, pseudogene
chr17	21914	22756	ENSG00000272636	DOC2B	double C2 domain beta
chr17	28820	30345	ENSG00000272636	DOC2B	double C2 domain beta
chr17	30430	31472	ENSG00000272636	DOC2B	double C2 domain beta
chr17	204259	204402	ENSG00000181031	RPH3AL	rabphilin 3A like (without C2 domains)
chr17	259930	261019	ENSG00000187624	C17orf97	chromosome 17 open reading frame 97
chr17	400334	400508	ENSG00000141252	VPS53	VPS53 subunit of GARP complex
chr17	407547	407663	ENSG00000141252	VPS53	VPS53 subunit of GARP complex
chr17	471547	471973	ENSG00000141252	VPS53	VPS53 subunit of GARP complex
chr17	557069	557322	ENSG00000141252	VPS53	VPS53 subunit of GARP complex
chr17	617464	618567	ENSG00000141252	VPS53	VPS53 subunit of GARP complex
chr17	635074	635640	ENSG00000167695	TLCD3A	TLC domain containing 3A
chr17	635714	636662	ENSG00000167695	TLCD3A	TLC domain containing 3A
chr17	654580	655752	ENSG00000231784	DBIL5P	diazepam binding inhibitor-like 5, pseudogene
chr17	685102	686184	ENSG00000167699	GLOD4	glyoxalase domain containing 4
chr17	705685	705906	ENSG00000167693	NXN	nucleoredoxin
chr17	816530	816643	ENSG00000167693	NXN	nucleoredoxin
chr17	881409	882280	ENSG00000167693	NXN	nucleoredoxin
chr17	882519	883378	ENSG00000167693	NXN	nucleoredoxin
chr17	942463	942671	ENSG00000159842	ABR	ABR activator of RhoGEF and GTPase
chr17	1011724	1012301	ENSG00000159842	ABR	ABR activator of RhoGEF and GTPase
chr17	1083081	1083270	ENSG00000159842	ABR	ABR activator of RhoGEF and GTPase
chr17	1083368	1083617	ENSG00000159842	ABR	ABR activator of RhoGEF and GTPase
chr17	1179593	1179824	ENSG00000184811	TRARG1	trafficking regulator of GLUT4 (SLC2A4) 1
chr17	1302496	1303020	ENSG00000108953	YWHAE	tyrosine 3-monooxygenase/tryptophan 5-monooxygenase activation protein epsilon
chr17	1303086	1303851	ENSG00000108953	YWHAE	tyrosine 3-monooxygenase/tryptophan 5-monooxygenase activation protein epsilon
chr17	1329374	1329793	ENSG00000108953	YWHAE	tyrosine 3-monooxygenase/tryptophan 5-monooxygenase activation protein epsilon
chr17	1358515	1359712	ENSG00000167193	CRK	CRK proto-oncogene, adaptor protein
chr17	1375204	1375580	ENSG00000197879	MYO1C	myosin IC
chr17	1388410	1388909	ENSG00000197879	MYO1C	myosin IC
chr17	1390011	1390211	ENSG00000197879	MYO1C	myosin IC
chr17	1391517	1391902	ENSG00000197879	MYO1C	myosin IC
chr17	1419442	1420703	ENSG00000236618	PITPNA-AS1	PITPNA antisense RNA 1
chr17	1464969	1466149	ENSG00000174238	PITPNA	phosphatidylinositol transfer protein alpha
chr17	1466210	1466355	ENSG00000174238	PITPNA	phosphatidylinositol transfer protein alpha
chr17	1530437	1532464	ENSG00000167703	SLC43A2	solute carrier family 43 member 2
chr17	1532549	1533098	ENSG00000167703	SLC43A2	solute carrier family 43 member 2
chr17	1552533	1552898	ENSG00000167705	RILP	Rab interacting lysosomal protein
chr17	1619058	1619177	ENSG00000186594	MIR22HG	MIR22 host gene
chr17	1619260	1619757	ENSG00000186594	MIR22HG	MIR22 host gene
chr17	1628113	1628312	ENSG00000167716	WDR81	WD repeat domain 81
chr17	1839667	1839799	ENSG00000185924	RTN4RL1	reticulon 4 receptor like 1
chr17	1840211	1840771	ENSG00000185924	RTN4RL1	reticulon 4 receptor like 1
chr17	1927106	1929419	ENSG00000185924	RTN4RL1	reticulon 4 receptor like 1
chr17	1933450	1934038	ENSG00000108963	DPH1	diphthamide biosynthesis 1
chr17	1952843	1953286	ENSG00000267200	MIR132	microRNA 132
chr17	1953382	1954061	ENSG00000267195	MIR212	microRNA 212
chr17	1954170	1954434	ENSG00000267195	MIR212	microRNA 212
chr17	2206367	2207501	ENSG00000070366	SMG6	SMG6 nonsense mediated mRNA decay factor
chr17	2239810	2241791	ENSG00000167721	TSR1	TSR1 ribosome maturation factor
chr17	2261282	2261670	ENSG00000141258	SGSM2	small G protein signaling modulator 2
chr17	2296084	2296453	ENSG00000070444	MNT	MAX network transcriptional repressor
chr17	2296665	2297640	ENSG00000070444	MNT	MAX network transcriptional repressor
chr17	2302926	2304154	ENSG00000070444	MNT	MAX network transcriptional repressor
chr17	2304290	2304512	ENSG00000070444	MNT	MAX network transcriptional repressor
chr17	2304825	2305491	ENSG00000070444	MNT	MAX network transcriptional repressor
chr17	2466678	2466932	ENSG00000007168	PAFAH1B1	platelet activating factor acetylhydrolase 1b regulatory subunit 1
chr17	2496521	2498157	ENSG00000007168	PAFAH1B1	platelet activating factor acetylhydrolase 1b regulatory subunit 1
chr17	2614101	2614460	ENSG00000132361	CLUH	clustered mitochondria homolog
chr17	2614666	2615328	ENSG00000132361	CLUH	clustered mitochondria homolog
chr17	2652224	2652880	ENSG00000221200	MIR1253	microRNA 1253
chr17	2653027	2653410	ENSG00000221200	MIR1253	microRNA 1253
chr17	2658558	2659012	ENSG00000221200	MIR1253	microRNA 1253
chr17	2679478	2679921	ENSG00000132359	RAP1GAP2	RAP1 GTPase activating protein 2
chr17	2680135	2680929	ENSG00000132359	RAP1GAP2	RAP1 GTPase activating protein 2
chr17	2757158	2757434	ENSG00000132359	RAP1GAP2	RAP1 GTPase activating protein 2
chr17	2952440	2952750	ENSG00000262628	OR1D5	olfactory receptor family 1 subfamily D member 5
chr17	3066680	3067212	ENSG00000172150	OR1A2	olfactory receptor family 1 subfamily A member 2
chr17	3323182	3323313	ENSG00000159961	OR3A3	olfactory receptor family 3 subfamily A member 3
chr17	3445571	3445779	ENSG00000167723	TRPV3	transient receptor potential cation channel subfamily V member 3
chr17	3539138	3540599	ENSG00000040531	CTNS	cystinosin, lysosomal cystine transporter
chr17	3570950	3572067	ENSG00000213977	TAX1BP3	Tax1 binding protein 3
chr17	3572123	3572741	ENSG00000127774	EMC6	ER membrane protein complex subunit 6
chr17	3626737	3627734	ENSG00000083457	ITGAE	integrin subunit alpha E
chr17	3664898	3665011	ENSG00000177602	HASPIN	histone H3 associated protein kinase
chr17	3748613	3749592	ENSG00000074356	NCBP3	nuclear cap binding subunit 3
chr17	3795475	3796400	ENSG00000004660	CAMKK1	calcium/calmodulin dependent protein kinase kinase 1
chr17	3796488	3796920	ENSG00000004660	CAMKK1	calcium/calmodulin dependent protein kinase kinase 1
chr17	3816858	3817272	ENSG00000108405	P2RX1	purinergic receptor P2X 1
chr17	3835595	3835793	ENSG00000074370	ATP2A3	ATPase sarcoplasmic/endoplasmic reticulum Ca2+ transporting 3
chr17	3848006	3848323	ENSG00000074370	ATP2A3	ATPase sarcoplasmic/endoplasmic reticulum Ca2+ transporting 3
chr17	3880708	3880862	ENSG00000074370	ATP2A3	ATPase sarcoplasmic/endoplasmic reticulum Ca2+ transporting 3
chr17	4045492	4046347	ENSG00000074755	ZZEF1	zinc finger ZZ-type and EF-hand domain containing 1
chr17	4046400	4046546	ENSG00000167740	CYB5D2	cytochrome b5 domain containing 2
chr17	4047008	4047453	ENSG00000167740	CYB5D2	cytochrome b5 domain containing 2
chr17	4165898	4167168	ENSG00000185722	ANKFY1	ankyrin repeat and FYVE domain containing 1
chr17	4268645	4270175	ENSG00000132388	UBE2G1	ubiquitin conjugating enzyme E2 G1
chr17	4377015	4377348	ENSG00000183018	SPNS2	sphingolipid transporter 2
chr17	4401896	4403501	ENSG00000183018	SPNS2	sphingolipid transporter 2
chr17	4422237	4422397	ENSG00000183018	SPNS2	sphingolipid transporter 2
chr17	4458260	4458568	ENSG00000132382	MYBBP1A	MYB binding protein 1a
chr17	4490393	4490728	ENSG00000188176	SMTNL2	smoothelin like 2
chr17	4499988	4500205	ENSG00000188176	SMTNL2	smoothelin like 2
chr17	4607003	4607404	ENSG00000244184	LOC101559451	uncharacterized LOC101559451
chr17	4613680	4613850	ENSG00000141480	ARRB2	arrestin beta 2
chr17	4613903	4614533	ENSG00000141480	ARRB2	arrestin beta 2
chr17	4634149	4634991	ENSG00000161920	MED11	mediator complex subunit 11
chr17	4692276	4693938	ENSG00000182327	GLTPD2	glycolipid transfer protein domain containing 2
chr17	4709897	4710722	ENSG00000129219	PLD2	phospholipase D2
chr17	4736265	4738057	ENSG00000141503	MINK1	misshapen like kinase 1
chr17	4842689	4843212	ENSG00000108528	SLC25A11	solute carrier family 25 member 11
chr17	4850926	4851821	ENSG00000108518	PFN1	profilin 1
chr17	4869964	4870547	ENSG00000091640	SPAG7	sperm associated antigen 7
chr17	4870858	4871110	ENSG00000091640	SPAG7	sperm associated antigen 7
chr17	4890151	4891331	ENSG00000108509	CAMTA2	calmodulin binding transcription activator 2
chr17	4900531	4902503	ENSG00000129250	KIF1C	kinesin family member 1C
chr17	5014698	5015434	ENSG00000167840	ZNF232	zinc finger protein 232
chr17	5033572	5033982	ENSG00000129204	USP6	ubiquitin specific peptidase 6
chr17	5094781	5095144	ENSG00000180626	ZNF594	zinc finger protein 594
chr17	5185521	5186226	ENSG00000029725	RABEP1	rabaptin, RAB GTPase binding effector protein 1
chr17	5294810	5295419	ENSG00000129197	RPAIN	RPA interacting protein
chr17	5322477	5323398	ENSG00000108559	NUP88	nucleoporin 88
chr17	5323512	5323743	ENSG00000108559	NUP88	nucleoporin 88
chr17	5342116	5342545	ENSG00000108561	C1QBP	complement C1q binding protein
chr17	5371403	5372282	ENSG00000005100	DHX33	DEAH-box helicase 33
chr17	5389153	5389663	ENSG00000072849	DERL2	derlin 2
chr17	5389807	5390738	ENSG00000167842	MIS12	MIS12 kinetochore complex component
chr17	5403002	5403543	ENSG00000286190	LOC728392	uncharacterized LOC728392
chr17	5404051	5404556	ENSG00000286190	LOC728392	uncharacterized LOC728392
chr17	5711542	5711663	ENSG00000284837	LOC339166	uncharacterized LOC339166
chr17	5973306	5974442	ENSG00000179314	WSCD1	WSC domain containing 1
chr17	5974519	5975113	ENSG00000179314	WSCD1	WSC domain containing 1
chr17	5979790	5979932	ENSG00000179314	WSCD1	WSC domain containing 1
chr17	6165566	6165895	ENSG00000129221	AIPL1	aryl hydrocarbon receptor interacting protein like 1
chr17	6458755	6460320	ENSG00000091622	PITPNM3	PITPNM family member 3
chr17	6542741	6544246	ENSG00000129235	TXNDC17	thioredoxin domain containing 17
chr17	6544385	6544604	ENSG00000198920	KIAA0753	KIAA0753
chr17	6554160	6554848	ENSG00000108590	MED31	mediator complex subunit 31
chr17	6558385	6558704	ENSG00000283301	MIR4520-2	microRNA 4520-2
chr17	6619675	6619784	ENSG00000141485	SLC13A5	solute carrier family 13 member 5
chr17	6694957	6695152	ENSG00000177294	FBXO39	F-box protein 39
chr17	6863085	6863278	ENSG00000108839	ALOX12	arachidonate 12-lipoxygenase, 12S type
chr17	6915437	6916257	ENSG00000215067	ALOX12-AS1	ALOX12 antisense RNA 1
chr17	6917746	6918415	ENSG00000161939	RNASEK-C17orf49	RNASEK-C17orf49 readthrough
chr17	6939978	6940284	ENSG00000174327	SLC16A13	solute carrier family 16 member 13
chr17	6974809	6975085	ENSG00000132514	CLEC10A	C-type lectin domain containing 10A
chr17	7080711	7080878	ENSG00000141505	ASGR1	asialoglycoprotein receptor 1
chr17	7108340	7108628	ENSG00000132535	DLG4	discs large MAGUK scaffold protein 4
chr17	7119373	7119547	ENSG00000072778	ACADVL	acyl-CoA dehydrogenase very long chain
chr17	7122940	7123849	ENSG00000132535	DLG4	discs large MAGUK scaffold protein 4
chr17	7140823	7141730	ENSG00000040633	PHF23	PHD finger protein 23
chr17	7141992	7142833	ENSG00000040633	PHF23	PHD finger protein 23
chr17	7145241	7145715	ENSG00000170296	GABARAP	GABA type A receptor-associated protein
chr17	7153933	7154815	ENSG00000175826	CTDNEP1	CTD nuclear envelope phosphatase 1
chr17	7155046	7155264	ENSG00000175826	CTDNEP1	CTD nuclear envelope phosphatase 1
chr17	7155550	7155802	ENSG00000170291	ELP5	elongator acetyltransferase complex subunit 5
chr17	7155862	7156222	ENSG00000170291	ELP5	elongator acetyltransferase complex subunit 5
chr17	7197358	7197972	ENSG00000006047	YBX2	Y-box binding protein 2
chr17	7210195	7212047	ENSG00000132507	EIF5A	eukaryotic translation initiation factor 5A
chr17	7217982	7219025	ENSG00000132522	GPS2	G protein pathway suppressor 2
chr17	7231963	7232951	ENSG00000215041	NEURL4	neuralized E3 ubiquitin protein ligase 4
chr17	7233005	7233405	ENSG00000215041	NEURL4	neuralized E3 ubiquitin protein ligase 4
chr17	7254475	7255422	ENSG00000213859	KCTD11	potassium channel tetramerization domain containing 11
chr17	7255530	7255708	ENSG00000213859	KCTD11	potassium channel tetramerization domain containing 11
chr17	7287327	7287591	ENSG00000174292	TNK1	tyrosine kinase non receptor 1
chr17	7296755	7298390	ENSG00000187838	PLSCR3	phospholipid scramblase 3
chr17	7307973	7309338	ENSG00000205544	TMEM256	transmembrane protein 256
chr17	7342941	7343371	ENSG00000161958	FGF11	fibroblast growth factor 11
chr17	7343432	7344046	ENSG00000161958	FGF11	fibroblast growth factor 11
chr17	7379928	7380090	ENSG00000174282	ZBTB4	zinc finger and BTB domain containing 4
chr17	7382036	7382392	ENSG00000174282	ZBTB4	zinc finger and BTB domain containing 4
chr17	7382532	7382941	ENSG00000174282	ZBTB4	zinc finger and BTB domain containing 4
chr17	7464732	7465825	NA	SENP3-EIF4A1	SENP3-EIF4A1 readthrough (NMD candidate)
chr17	7475572	7477270	NA	SENP3-EIF4A1	SENP3-EIF4A1 readthrough (NMD candidate)
chr17	7517615	7518874	ENSG00000129245	FXR2	FMR1 autosomal homolog 2
chr17	7530337	7531174	ENSG00000141504	SAT2	spermidine/spermine N1-acetyltransferase family member 2
chr17	7554144	7554441	ENSG00000129244	ATP1B2	ATPase Na+/K+ transporting subunit beta 2
chr17	7554574	7555396	ENSG00000129244	ATP1B2	ATPase Na+/K+ transporting subunit beta 2
chr17	7555469	7556021	ENSG00000129244	ATP1B2	ATPase Na+/K+ transporting subunit beta 2
chr17	7577041	7577232	ENSG00000141510	TP53	tumor protein p53
chr17	7589146	7589449	ENSG00000141499	WRAP53	WD repeat containing antisense to TP53
chr17	7590346	7590875	ENSG00000141499	WRAP53	WD repeat containing antisense to TP53
chr17	7608130	7608970	ENSG00000108947	EFNB3	ephrin B3
chr17	7620024	7620484	ENSG00000183914	DNAH2	dynein axonemal heavy chain 2
chr17	7620613	7621060	ENSG00000183914	DNAH2	dynein axonemal heavy chain 2
chr17	7631209	7631333	ENSG00000183914	DNAH2	dynein axonemal heavy chain 2
chr17	7724858	7725110	ENSG00000183914	DNAH2	dynein axonemal heavy chain 2
chr17	7737012	7737174	ENSG00000132510	KDM6B	lysine demethylase 6B
chr17	7738125	7738290	ENSG00000132510	KDM6B	lysine demethylase 6B
chr17	7738636	7739051	ENSG00000132510	KDM6B	lysine demethylase 6B
chr17	7739103	7739900	ENSG00000132510	KDM6B	lysine demethylase 6B
chr17	7744866	7745576	ENSG00000132510	KDM6B	lysine demethylase 6B
chr17	7746393	7747217	ENSG00000132510	KDM6B	lysine demethylase 6B
chr17	7747424	7748181	ENSG00000132510	KDM6B	lysine demethylase 6B
chr17	7748274	7748529	ENSG00000132510	KDM6B	lysine demethylase 6B
chr17	7788228	7789743	ENSG00000170004	CHD3	chromodomain helicase DNA binding protein 3
chr17	7864157	7864525	ENSG00000170037	CNTROB	centrobin, centriole duplication and spindle assembly protein
chr17	8015630	8015907	ENSG00000179148	ALOXE3	arachidonate lipoxygenase 3
chr17	8020861	8021745	ENSG00000179148	ALOXE3	arachidonate lipoxygenase 3
chr17	8021873	8022158	ENSG00000179148	ALOXE3	arachidonate lipoxygenase 3
chr17	8024766	8026020	ENSG00000179111	HES7	hes family bHLH transcription factor 7
chr17	8029275	8030249	ENSG00000179111	HES7	hes family bHLH transcription factor 7
chr17	8059287	8060376	ENSG00000179094	PER1	period circadian regulator 1
chr17	8065522	8066272	ENSG00000220205	VAMP2	vesicle associated membrane protein 2
chr17	8089283	8089588	ENSG00000283160	MIR4521	microRNA 4521
chr17	8092506	8093483	ENSG00000196544	BORCS6	BLOC-1 related complex subunit 6
chr17	8109951	8110359	ENSG00000178999	AURKB	aurora kinase B
chr17	8125069	8125289	ENSG00000178977	LINC00324	long intergenic non-protein coding RNA 324
chr17	8126295	8127096	ENSG00000178977	LINC00324	long intergenic non-protein coding RNA 324
chr17	8151102	8151327	ENSG00000178971	CTC1	CST telomere replication complex component 1
chr17	8151834	8152305	ENSG00000178921	PFAS	phosphoribosylformylglycinamidine synthase
chr17	8152476	8152993	ENSG00000178921	PFAS	phosphoribosylformylglycinamidine synthase
chr17	8198840	8199031	ENSG00000125434	SLC25A35	solute carrier family 25 member 35
chr17	8230054	8230467	ENSG00000184650	ODF4	outer dense fiber of sperm tails 4
chr17	8256500	8256616	NA	LOC100128288	uncharacterized LOC100128288
chr17	8286697	8287302	ENSG00000161970	RPL26	ribosomal protein L26
chr17	8338797	8339086	ENSG00000166579	NDEL1	nudE neurodevelopment protein 1 like 1
chr17	8339208	8339950	ENSG00000166579	NDEL1	nudE neurodevelopment protein 1 like 1
chr17	8532751	8534128	ENSG00000133026	MYH10	myosin heavy chain 10
chr17	8534384	8534734	ENSG00000133026	MYH10	myosin heavy chain 10
chr17	8604694	8604904	ENSG00000161973	CCDC42	coiled-coil domain containing 42
chr17	8670362	8670553	ENSG00000183318	SPDYE4	speedy/RINGO cell cycle regulator family member E4
chr17	8752969	8753142	ENSG00000276231	PIK3R6	phosphoinositide-3-kinase regulatory subunit 6
chr17	8868864	8869193	ENSG00000141506	PIK3R5	phosphoinositide-3-kinase regulatory subunit 5
chr17	8906183	8906606	ENSG00000065320	NTN1	netrin 1
chr17	8909259	8909407	ENSG00000065320	NTN1	netrin 1
chr17	8925486	8926008	ENSG00000065320	NTN1	netrin 1
chr17	8926136	8926613	ENSG00000065320	NTN1	netrin 1
chr17	8960624	8961071	ENSG00000065320	NTN1	netrin 1
chr17	9057005	9057161	ENSG00000065320	NTN1	netrin 1
chr17	9321030	9321224	ENSG00000170310	STX8	syntaxin 8
chr17	9325139	9325251	ENSG00000170310	STX8	syntaxin 8
chr17	9468579	9468910	ENSG00000170310	STX8	syntaxin 8
chr17	9548561	9549551	ENSG00000154914	USP43	ubiquitin specific peptidase 43
chr17	9844640	9844991	ENSG00000007237	GAS7	growth arrest specific 7
chr17	9958391	9958746	ENSG00000007237	GAS7	growth arrest specific 7
chr17	10101378	10102422	ENSG00000007237	GAS7	growth arrest specific 7
chr17	10198507	10198638	ENSG00000006788	MYH13	myosin heavy chain 13
chr17	10340819	10341149	ENSG00000133020	MYH8	myosin heavy chain 8
chr17	10496890	10497060	ENSG00000125414	MYH2	myosin heavy chain 2
chr17	10600310	10600844	ENSG00000133028	SCO1	synthesis of cytochrome C oxidase 1
chr17	10600923	10601445	ENSG00000170222	ADPRM	ADP-ribose/CDP-alcohol diphosphatase, manganese dependent
chr17	11018266	11018594	ENSG00000188803	SHISA6	shisa family member 6
chr17	11143635	11144106	ENSG00000188803	SHISA6	shisa family member 6
chr17	11144306	11144627	ENSG00000188803	SHISA6	shisa family member 6
chr17	11144700	11145029	ENSG00000188803	SHISA6	shisa family member 6
chr17	11671341	11671879	ENSG00000007174	DNAH9	dynein axonemal heavy chain 9
chr17	11923872	11924687	ENSG00000065559	MAP2K4	mitogen-activated protein kinase kinase 4
chr17	12437926	12438035	ENSG00000179136	LINC00670	long intergenic non-protein coding RNA 670
chr17	12692491	12693542	ENSG00000006740	ARHGAP44	Rho GTPase activating protein 44
chr17	12913801	12914020	ENSG00000006744	ELAC2	elaC ribonuclease Z 2
chr17	12920763	12921331	ENSG00000006744	ELAC2	elaC ribonuclease Z 2
chr17	13505032	13505325	ENSG00000153976	HS3ST3A1	heparan sulfate-glucosamine 3-sulfotransferase 3A1
chr17	13695893	13696040	ENSG00000153976	HS3ST3A1	heparan sulfate-glucosamine 3-sulfotransferase 3A1
chr17	13919278	13919616	NA	CDRT15P1	CDRT15 pseudogene 1
chr17	13972307	13972770	ENSG00000006695	COX10	cytochrome c oxidase assembly factor heme A:farnesyltransferase COX10
chr17	13973114	13973393	ENSG00000236088	COX10-AS1	COX10 antisense RNA 1
chr17	14204165	14205966	ENSG00000125430	HS3ST3B1	heparan sulfate-glucosamine 3-sulfotransferase 3B1
chr17	14212217	14212792	ENSG00000266709	MGC12916	uncharacterized protein MGC12916
chr17	14519483	14519606	ENSG00000266709	MGC12916	uncharacterized protein MGC12916
chr17	15108390	15108541	ENSG00000265110	MIR4731	microRNA 4731
chr17	15301440	15301620	ENSG00000125409	TEKT3	tektin 3
chr17	15466728	15466899	ENSG00000259024	TVP23C-CDRT4	TVP23C-CDRT4 readthrough
chr17	15587039	15587579	ENSG00000221926	TRIM16	tripartite motif containing 16
chr17	15603109	15603443	ENSG00000187607	ZNF286A	zinc finger protein 286A
chr17	15645265	15645589	ENSG00000214946	TBC1D26	TBC1 domain family member 26
chr17	15711840	15712131	NA	MEIS3P1	Meis homeobox 3 pseudogene 1
chr17	15820740	15821120	ENSG00000170425	ADORA2B	adenosine A2b receptor
chr17	15827271	15827439	ENSG00000170425	ADORA2B	adenosine A2b receptor
chr17	15847994	15848890	ENSG00000170425	ADORA2B	adenosine A2b receptor
chr17	15896418	15896563	ENSG00000011295	TTC19	tetratricopeptide repeat domain 19
chr17	15902980	15903906	ENSG00000214941	ZSWIM7	zinc finger SWIM-type containing 7
chr17	16118063	16119551	ENSG00000141027	NCOR1	nuclear receptor corepressor 1
chr17	16255812	16257189	ENSG00000166582	CENPV	centromere protein V
chr17	16342324	16342997	NA	SNORD49B	small nucleolar RNA, C/D box 49B
chr17	16394707	16395285	ENSG00000181350	LRRC75A	leucine rich repeat containing 75A
chr17	16471919	16472492	ENSG00000141040	ZNF287	zinc finger protein 287
chr17	16492343	16493048	ENSG00000141040	ZNF287	zinc finger protein 287
chr17	16556597	16557112	ENSG00000197566	ZNF624	zinc finger protein 624
chr17	16710259	16710447	ENSG00000288235	FAM106C	family with sequence similarity 106 member C
chr17	16785181	16785363	NA	KRT16P2	keratin 16 pseudogene 2
chr17	16866628	16866804	ENSG00000240505	TNFRSF13B	TNF receptor superfamily member 13B
chr17	16928335	16928851	ENSG00000133030	MPRIP	myosin phosphatase Rho interacting protein
chr17	16945080	16946368	ENSG00000133030	MPRIP	myosin phosphatase Rho interacting protein
chr17	16946509	16946735	ENSG00000133030	MPRIP	myosin phosphatase Rho interacting protein
chr17	17077532	17077661	ENSG00000133030	MPRIP	myosin phosphatase Rho interacting protein
chr17	17091530	17091749	ENSG00000133030	MPRIP	myosin phosphatase Rho interacting protein
chr17	17139570	17140711	ENSG00000154803	FLCN	folliculin
chr17	17156807	17156997	ENSG00000179598	PLD6	phospholipase D family member 6
chr17	17163197	17163391	ENSG00000141030	COPS3	COP9 signalosome subunit 3
chr17	17184141	17184563	ENSG00000141030	COPS3	COP9 signalosome subunit 3
chr17	17206432	17206581	ENSG00000205309	NT5M	5',3'-nucleotidase, mitochondrial
chr17	17206663	17207331	ENSG00000205309	NT5M	5',3'-nucleotidase, mitochondrial
chr17	17352331	17352642	ENSG00000141026	MED9	mediator complex subunit 9
chr17	17380252	17380702	ENSG00000141026	MED9	mediator complex subunit 9
chr17	17495201	17495436	ENSG00000133027	PEMT	phosphatidylethanolamine N-methyltransferase
chr17	17520157	17520308	ENSG00000133027	PEMT	phosphatidylethanolamine N-methyltransferase
chr17	17529971	17530214	ENSG00000133027	PEMT	phosphatidylethanolamine N-methyltransferase
chr17	17584668	17585305	ENSG00000108557	RAI1	retinoic acid induced 1
chr17	17585358	17586321	ENSG00000108557	RAI1	retinoic acid induced 1
chr17	17625855	17626266	ENSG00000108557	RAI1	retinoic acid induced 1
chr17	17627080	17627609	ENSG00000108557	RAI1	retinoic acid induced 1
chr17	17627818	17628787	ENSG00000108557	RAI1	retinoic acid induced 1
chr17	17629347	17629576	ENSG00000108557	RAI1	retinoic acid induced 1
chr17	17686439	17687195	ENSG00000108557	RAI1	retinoic acid induced 1
chr17	17713093	17713699	ENSG00000207839	MIR33B	microRNA 33b
chr17	17739709	17740473	ENSG00000072310	SREBF1	sterol regulatory element binding transcription factor 1
chr17	17875009	17875750	ENSG00000175662	TOM1L2	target of myb1 like 2 membrane trafficking protein
chr17	17941644	17943253	ENSG00000141034	GID4	GID complex subunit 4 homolog
chr17	17943448	17943560	ENSG00000141034	GID4	GID complex subunit 4 homolog
chr17	17990905	17991627	ENSG00000108591	DRG2	developmentally regulated GTP binding protein 2
chr17	18086707	18088375	ENSG00000091542	ALKBH5	alkB homolog 5, RNA demethylase
chr17	18128574	18129864	ENSG00000131899	LLGL1	LLGL scribble cell polarity complex component 1
chr17	18161007	18162332	ENSG00000177731	FLII	FLII actin remodeling protein
chr17	18163951	18164446	ENSG00000177427	MIEF2	mitochondrial elongation factor 2
chr17	18217852	18218283	ENSG00000177302	TOP3A	DNA topoisomerase III alpha
chr17	18218621	18218932	ENSG00000176994	SMCR8	SMCR8-C9orf72 complex subunit
chr17	18266466	18267085	ENSG00000176974	SHMT1	serine hydroxymethyltransferase 1
chr17	18585228	18585757	ENSG00000249459	ZNF286B	zinc finger protein 286B (pseudogene)
chr17	18677477	18677830	ENSG00000171928	TVP23B	trans-golgi network vesicle protein 23 homolog B
chr17	18684358	18684624	ENSG00000171928	TVP23B	trans-golgi network vesicle protein 23 homolog B
chr17	18759134	18759681	ENSG00000141127	PRPSAP2	phosphoribosyl pyrophosphate synthetase associated protein 2
chr17	18761361	18761921	ENSG00000141127	PRPSAP2	phosphoribosyl pyrophosphate synthetase associated protein 2
chr17	19140668	19141860	ENSG00000072134	EPN2	epsin 2
chr17	19281051	19281702	ENSG00000108641	B9D1	B9 domain containing 1
chr17	19281788	19282715	ENSG00000166484	MAPK7	mitogen-activated protein kinase 7
chr17	19410291	19411468	ENSG00000142494	SLC47A1	solute carrier family 47 member 1
chr17	19517375	19517614	ENSG00000072210	ALDH3A2	aldehyde dehydrogenase 3 family member A2
chr17	19552093	19552545	ENSG00000072210	ALDH3A2	aldehyde dehydrogenase 3 family member A2
chr17	19770440	19771539	ENSG00000083290	ULK2	unc-51 like autophagy activating kinase 2
chr17	19880781	19881135	ENSG00000108599	AKAP10	A-kinase anchoring protein 10
chr17	19881247	19881695	ENSG00000108599	AKAP10	A-kinase anchoring protein 10
chr17	19912722	19913424	ENSG00000128487	SPECC1	sperm antigen with calponin homology and coiled-coil domains 1
chr17	20020210	20020397	ENSG00000128487	SPECC1	sperm antigen with calponin homology and coiled-coil domains 1
chr17	20059393	20060249	ENSG00000128487	SPECC1	sperm antigen with calponin homology and coiled-coil domains 1
chr17	20515867	20516350	ENSG00000214819	CDRT15L2	CMT1A duplicated region transcript 15 like 2
chr17	20518656	20518791	ENSG00000214819	CDRT15L2	CMT1A duplicated region transcript 15 like 2
chr17	20743971	20744210	ENSG00000205212	CCDC144NL	CCDC144A N-terminal pseudogene
chr17	20811767	20812017	ENSG00000205212	CCDC144NL	CCDC144A N-terminal pseudogene
chr17	20944628	20944846	ENSG00000124422	USP22	ubiquitin specific peptidase 22
chr17	20945195	20945614	ENSG00000124422	USP22	ubiquitin specific peptidase 22
chr17	20945777	20946379	ENSG00000124422	USP22	ubiquitin specific peptidase 22
chr17	21030330	21030572	ENSG00000109016	DHRS7B	dehydrogenase/reductase 7B
chr17	21070646	21070931	ENSG00000109016	DHRS7B	dehydrogenase/reductase 7B
chr17	21083206	21083343	ENSG00000109016	DHRS7B	dehydrogenase/reductase 7B
chr17	21116805	21118452	ENSG00000178307	TMEM11	transmembrane protein 11
chr17	21133868	21134008	ENSG00000178307	TMEM11	transmembrane protein 11
chr17	21156063	21157011	ENSG00000274180	NATD1	N-acetyltransferase domain containing 1
chr17	21178753	21179211	ENSG00000034152	MAP2K3	mitogen-activated protein kinase kinase 3
chr17	21187543	21188695	ENSG00000034152	MAP2K3	mitogen-activated protein kinase kinase 3
chr17	21188795	21189189	ENSG00000034152	MAP2K3	mitogen-activated protein kinase kinase 3
chr17	21315932	21316143	ENSG00000184185	KCNJ12	potassium inwardly rectifying channel subfamily J member 12
chr17	21318837	21319519	ENSG00000184185	KCNJ12	potassium inwardly rectifying channel subfamily J member 12
chr17	21555922	21556247	ENSG00000212719	LINC02693	long intergenic non-protein coding RNA 2693
chr17	21921005	21921211	ENSG00000276399	FLJ36000	uncharacterized FLJ36000
chr17	21934834	21935043	ENSG00000276399	FLJ36000	uncharacterized FLJ36000
chr17	21953421	21953946	ENSG00000276399	FLJ36000	uncharacterized FLJ36000
chr17	22012130	22012310	ENSG00000256618	MTRNR2L1	MT-RNR2 like 1
chr17	22067679	22068332	ENSG00000256618	MTRNR2L1	MT-RNR2 like 1
chr17	25318012	25318293	ENSG00000263583	MIR4522	microRNA 4522
chr17	25417959	25418384	ENSG00000263583	MIR4522	microRNA 4522
chr17	25485380	25485639	ENSG00000263583	MIR4522	microRNA 4522
chr17	25596076	25596524	ENSG00000263583	MIR4522	microRNA 4522
chr17	25621133	25621771	ENSG00000109046	WSB1	WD repeat and SOCS box containing 1
chr17	25659878	25660137	ENSG00000109046	WSB1	WD repeat and SOCS box containing 1
chr17	25680606	25681303	ENSG00000109046	WSB1	WD repeat and SOCS box containing 1
chr17	25783030	25783392	ENSG00000141068	KSR1	kinase suppressor of ras 1
chr17	25783493	25784533	ENSG00000141068	KSR1	kinase suppressor of ras 1
chr17	25812342	25812502	ENSG00000141068	KSR1	kinase suppressor of ras 1
chr17	25815625	25815777	ENSG00000141068	KSR1	kinase suppressor of ras 1
chr17	26350733	26350949	ENSG00000087095	NLK	nemo like kinase
chr17	26368684	26369306	ENSG00000087095	NLK	nemo like kinase
chr17	26578246	26578630	ENSG00000265060	PPY2P	pancreatic polypeptide 2, pseudogene
chr17	26645295	26645954	ENSG00000109084	TMEM97	transmembrane protein 97
chr17	26646022	26646539	ENSG00000109084	TMEM97	transmembrane protein 97
chr17	26661967	26662134	ENSG00000109083	IFT20	intraflagellar transport 20
chr17	26662246	26662507	ENSG00000109083	IFT20	intraflagellar transport 20
chr17	26662608	26663728	ENSG00000109079	TNFAIP1	TNF alpha induced protein 1
chr17	26683809	26685054	ENSG00000244045	TMEM199	transmembrane protein 199
chr17	26690808	26691270	ENSG00000004139	SARM1	sterile alpha and TIR motif containing 1
chr17	26698857	26699717	ENSG00000004139	SARM1	sterile alpha and TIR motif containing 1
chr17	26732774	26733254	ENSG00000076351	SLC46A1	solute carrier family 46 member 1
chr17	26879040	26879815	ENSG00000109103	UNC119	unc-119 lipid binding chaperone
chr17	26897941	26898966	ENSG00000087111	PIGS	phosphatidylinositol glycan anchor biosynthesis class S
chr17	26926167	26926543	NA	SPAG5-AS1	SPAG5 antisense RNA 1
chr17	26971286	26972515	ENSG00000007202	KIAA0100	KIAA0100
chr17	26989285	26989681	ENSG00000109111	SUPT6H	SPT6 homolog, histone chaperone and transcription elongation factor
chr17	27055057	27056118	ENSG00000160602	NEK8	NIMA related kinase 8
chr17	27070320	27071992	ENSG00000076604	TRAF4	TNF receptor associated factor 4
chr17	27072059	27072365	ENSG00000076604	TRAF4	TNF receptor associated factor 4
chr17	27130031	27130233	ENSG00000173065	FAM222B	family with sequence similarity 222 member B
chr17	27169226	27169778	ENSG00000173065	FAM222B	family with sequence similarity 222 member B
chr17	27182087	27182242	ENSG00000132591	ERAL1	Era like 12S mitochondrial rRNA chaperone 1
chr17	27229237	27230344	ENSG00000167536	DHRS13	dehydrogenase/reductase 13
chr17	27275829	27276492	ENSG00000109118	PHF12	PHD finger protein 12
chr17	27276579	27277452	ENSG00000109118	PHF12	PHD finger protein 12
chr17	27277550	27278778	ENSG00000109118	PHF12	PHD finger protein 12
chr17	27332532	27333251	ENSG00000063015	SEZ6	seizure related 6 homolog
chr17	27419253	27419417	ENSG00000221995	TIAF1	TGFB1-induced anti-apoptotic factor 1
chr17	27506356	27507444	ENSG00000196535	MYO18A	myosin XVIIIA
chr17	27507544	27507702	ENSG00000196535	MYO18A	myosin XVIIIA
chr17	27522948	27523152	ENSG00000196535	MYO18A	myosin XVIIIA
chr17	27619844	27620753	ENSG00000108256	NUFIP2	nuclear FMR1 interacting protein 2
chr17	27621141	27621320	ENSG00000108256	NUFIP2	nuclear FMR1 interacting protein 2
chr17	27717405	27717715	ENSG00000284162	MIR4523	microRNA 4523
chr17	27735824	27735939	ENSG00000160551	TAOK1	TAO kinase 1
chr17	27882016	27882180	ENSG00000168792	ABHD15	abhydrolase domain containing 15
chr17	27895381	27895697	ENSG00000167543	TP53I13	tumor protein p53 inducible protein 13
chr17	27915142	27916395	ENSG00000108262	GIT1	GIT ArfGAP 1
chr17	27916485	27916686	ENSG00000108262	GIT1	GIT ArfGAP 1
chr17	27920139	27921017	ENSG00000198720	ANKRD13B	ankyrin repeat domain 13B
chr17	27921084	27921599	ENSG00000198720	ANKRD13B	ankyrin repeat domain 13B
chr17	27949292	27949879	ENSG00000167549	CORO6	coronin 6
chr17	28256689	28257544	ENSG00000176927	EFCAB5	EF-hand calcium binding domain 5
chr17	28618170	28619437	ENSG00000108578	BLMH	bleomycin hydrolase
chr17	28649719	28649911	ENSG00000182271	TMIGD1	transmembrane and immunoglobulin domain containing 1
chr17	28705632	28707066	ENSG00000108582	CPD	carboxypeptidase D
chr17	28804455	28804824	ENSG00000108587	GOSR1	golgi SNAP receptor complex member 1
chr17	28862113	28862254	ENSG00000266733	TBC1D29P	TBC1 domain family member 29, pseudogene
chr17	28903536	28903882	NA	LRRC37BP1	leucine rich repeat containing 37B pseudogene 1
chr17	28917883	28918283	NA	LRRC37BP1	leucine rich repeat containing 37B pseudogene 1
chr17	28927114	28927975	NA	LRRC37BP1	leucine rich repeat containing 37B pseudogene 1
chr17	29035118	29036157	NA	SUZ12P1	SUZ12 pseudogene 1
chr17	29036797	29037980	NA	SUZ12P1	SUZ12 pseudogene 1
chr17	29058681	29059082	NA	SUZ12P1	SUZ12 pseudogene 1
chr17	29151463	29151813	ENSG00000176390	CRLF3	cytokine receptor like factor 3
chr17	29233338	29233940	ENSG00000172171	TEFM	transcription elongation factor, mitochondrial
chr17	29422216	29422709	ENSG00000196712	NF1	neurofibromin 1
chr17	29544464	29544608	ENSG00000196712	NF1	neurofibromin 1
chr17	29695210	29695363	ENSG00000131242	RAB11FIP4	RAB11 family interacting protein 4
chr17	29718774	29719573	ENSG00000131242	RAB11FIP4	RAB11 family interacting protein 4
chr17	29815047	29816104	ENSG00000131242	RAB11FIP4	RAB11 family interacting protein 4
chr17	29876413	29876968	ENSG00000207614	MIR193A	microRNA 193a
chr17	30044656	30044782	ENSG00000172301	COPRS	coordinator of PRMT5 and differentiation stimulator
chr17	30185456	30186275	ENSG00000172301	COPRS	coordinator of PRMT5 and differentiation stimulator
chr17	30243875	30243984	ENSG00000108651	UTP6	UTP6 small subunit processome component
chr17	30264042	30264636	ENSG00000178691	SUZ12	SUZ12 polycomb repressive complex 2 subunit
chr17	30333815	30334311	ENSG00000185158	LRRC37B	leucine rich repeat containing 37B
chr17	30334418	30335276	ENSG00000185158	LRRC37B	leucine rich repeat containing 37B
chr17	30469355	30470294	ENSG00000126858	RHOT1	ras homolog family member T1
chr17	30486045	30486199	NA	ARGFXP2	arginine-fifty homeobox pseudogene 2
chr17	30564995	30565338	ENSG00000141314	RHBDL3	rhomboid like 3
chr17	30593150	30593942	ENSG00000141314	RHBDL3	rhomboid like 3
chr17	30650210	30650453	ENSG00000108666	C17orf75	chromosome 17 open reading frame 75
chr17	30668795	30669412	ENSG00000108666	C17orf75	chromosome 17 open reading frame 75
chr17	30677168	30677707	ENSG00000010244	ZNF207	zinc finger protein 207
chr17	30813665	30815136	ENSG00000176749	CDK5R1	cyclin dependent kinase 5 regulatory subunit 1
chr17	31203520	31204243	ENSG00000176658	MYO1D	myosin ID
chr17	31255172	31255402	ENSG00000006042	TMEM98	transmembrane protein 98
chr17	31410715	31410908	ENSG00000141316	SPACA3	sperm acrosome associated 3
chr17	31531417	31531649	ENSG00000108684	ASIC2	acid sensing ion channel subunit 2
chr17	31618465	31620426	ENSG00000108684	ASIC2	acid sensing ion channel subunit 2
chr17	32801873	32802008	ENSG00000197322	TMEM132E-DT	TMEM132E divergent transcript
chr17	32877278	32877786	ENSG00000197322	TMEM132E-DT	TMEM132E divergent transcript
chr17	32906903	32907380	ENSG00000181291	TMEM132E	transmembrane protein 132E
chr17	32907849	32908211	ENSG00000181291	TMEM132E	transmembrane protein 132E
chr17	32908473	32909403	ENSG00000181291	TMEM132E	transmembrane protein 132E
chr17	32950783	32950958	ENSG00000181291	TMEM132E	transmembrane protein 132E
chr17	33288581	33289174	ENSG00000198783	ZNF830	zinc finger protein 830
chr17	33307224	33307762	ENSG00000005156	LIG3	DNA ligase 3
chr17	33307831	33308252	ENSG00000005156	LIG3	DNA ligase 3
chr17	33415482	33416153	ENSG00000092871	RFFL	ring finger and FYVE like domain containing E3 ubiquitin protein ligase
chr17	33446258	33446977	ENSG00000185379	RAD51D	RAD51 paralog D
chr17	33468932	33469414	ENSG00000073536	NLE1	notchless homolog 1
chr17	33505067	33505262	ENSG00000164729	SLC35G3	solute carrier family 35 member G3
chr17	33570065	33570274	ENSG00000166750	SLFN5	schlafen family member 5
chr17	33905338	33905625	ENSG00000108733	PEX12	peroxisomal biogenesis factor 12
chr17	33905707	33906078	ENSG00000108733	PEX12	peroxisomal biogenesis factor 12
chr17	33976333	33976447	ENSG00000006125	AP2B1	adaptor related protein complex 2 subunit beta 1
chr17	34097161	34097418	ENSG00000270806	C17orf50	chromosome 17 open reading frame 50
chr17	34135962	34137127	ENSG00000270647	TAF15	TATA-box binding protein associated factor 15
chr17	34452421	34452717	ENSG00000275302	CCL4	C-C motif chemokine ligand 4
chr17	34842080	34843067	ENSG00000273611	ZNHIT3	zinc finger HIT-type containing 3
chr17	34878164	34878293	ENSG00000277161	PIGW	phosphatidylinositol glycan anchor biosynthesis class W
chr17	34890046	34891285	ENSG00000277161	PIGW	phosphatidylinositol glycan anchor biosynthesis class W
chr17	34900120	34901230	ENSG00000278311	GGNBP2	gametogenetin binding protein 2
chr17	34901282	34901860	ENSG00000278311	GGNBP2	gametogenetin binding protein 2
chr17	34948326	34948810	ENSG00000278535	DHRS11	dehydrogenase/reductase 11
chr17	34957775	34959078	ENSG00000278619	MRM1	mitochondrial rRNA methyltransferase 1
chr17	35288330	35288521	ENSG00000273706	LHX1	LIM homeobox 1
chr17	35291367	35291815	ENSG00000273706	LHX1	LIM homeobox 1
chr17	35291948	35293307	ENSG00000273706	LHX1	LIM homeobox 1
chr17	35293650	35293934	ENSG00000273706	LHX1	LIM homeobox 1
chr17	35294427	35295279	ENSG00000273706	LHX1	LIM homeobox 1
chr17	35295920	35296592	ENSG00000273706	LHX1	LIM homeobox 1
chr17	35296644	35296997	ENSG00000273706	LHX1	LIM homeobox 1
chr17	35297727	35298264	ENSG00000273706	LHX1	LIM homeobox 1
chr17	35298737	35298907	ENSG00000273706	LHX1	LIM homeobox 1
chr17	35299217	35299747	ENSG00000273706	LHX1	LIM homeobox 1
chr17	35306061	35306838	ENSG00000275700	AATF	apoptosis antagonizing transcription factor
chr17	35677526	35677664	ENSG00000278540	ACACA	acetyl-CoA carboxylase alpha
chr17	35715602	35716455	ENSG00000278540	ACACA	acetyl-CoA carboxylase alpha
chr17	35767014	35767294	ENSG00000276234	TADA2A	transcriptional adaptor 2A
chr17	35767434	35767564	ENSG00000276234	TADA2A	transcriptional adaptor 2A
chr17	35849178	35849834	ENSG00000276023	DUSP14	dual specificity phosphatase 14
chr17	35850002	35850582	ENSG00000276023	DUSP14	dual specificity phosphatase 14
chr17	35868562	35868776	ENSG00000276023	DUSP14	dual specificity phosphatase 14
chr17	35968883	35969427	ENSG00000275066	SYNRG	synergin gamma
chr17	36355988	36356100	ENSG00000274611	TBC1D3	TBC1 domain family member 3
chr17	36453186	36453328	ENSG00000278845	MRPL45	mitochondrial ribosomal protein L45
chr17	36507704	36508943	ENSG00000274211	SOCS7	suppressor of cytokine signaling 7
chr17	36575570	36575910	ENSG00000275832	ARHGAP23	Rho GTPase activating protein 23
chr17	36760959	36761499	ENSG00000277363	SRCIN1	SRC kinase signaling inhibitor 1
chr17	36762504	36763136	ENSG00000277363	SRCIN1	SRC kinase signaling inhibitor 1
chr17	36791382	36791585	ENSG00000277363	SRCIN1	SRC kinase signaling inhibitor 1
chr17	36858333	36858551	ENSG00000275238	MIR4734	microRNA 4734
chr17	36861889	36862511	ENSG00000275023	MLLT6	MLLT6, PHD finger containing
chr17	36903171	36903695	ENSG00000277258	PCGF2	polycomb group ring finger 2
chr17	36903759	36904399	ENSG00000277258	PCGF2	polycomb group ring finger 2
chr17	36904920	36905753	ENSG00000277258	PCGF2	polycomb group ring finger 2
chr17	36908180	36909532	ENSG00000277791	PSMB3	proteasome 20S subunit beta 3
chr17	36955203	36955790	ENSG00000276293	PIP4K2B	phosphatidylinositol-5-phosphate 4-kinase type 2 beta
chr17	36955928	36956263	ENSG00000276293	PIP4K2B	phosphatidylinositol-5-phosphate 4-kinase type 2 beta
chr17	36980976	36981320	ENSG00000273559	CWC25	CWC25 spliceosome associated protein homolog
chr17	37025694	37026190	ENSG00000002834	LASP1	LIM and SH3 protein 1
chr17	37026293	37027252	ENSG00000002834	LASP1	LIM and SH3 protein 1
chr17	37213293	37213570	ENSG00000263818	RDM1P5	RDM1 pseudogene 5
chr17	37306831	37307914	ENSG00000161381	PLXDC1	plexin domain containing 1
chr17	37310303	37310692	ENSG00000161381	PLXDC1	plexin domain containing 1
chr17	37353112	37354328	ENSG00000067191	CACNB1	calcium voltage-gated channel auxiliary subunit beta 1
chr17	37356566	37356936	ENSG00000108298	RPL19	ribosomal protein L19
chr17	37381038	37382367	ENSG00000141750	STAC2	SH3 and cysteine rich domain 2
chr17	37394595	37395064	ENSG00000141750	STAC2	SH3 and cysteine rich domain 2
chr17	37395890	37396146	ENSG00000141750	STAC2	SH3 and cysteine rich domain 2
chr17	37557299	37557924	ENSG00000108306	FBXL20	F-box and leucine rich repeat protein 20
chr17	37558022	37558910	ENSG00000108306	FBXL20	F-box and leucine rich repeat protein 20
chr17	37617719	37618215	ENSG00000167258	CDK12	cyclin dependent kinase 12
chr17	37844106	37844562	ENSG00000141736	ERBB2	erb-b2 receptor tyrosine kinase 2
chr17	37886388	37886883	ENSG00000141741	MIEN1	migration and invasion enhancer 1
chr17	37897749	37898013	ENSG00000141738	GRB7	growth factor receptor bound protein 7
chr17	37945679	37945857	ENSG00000161405	IKZF3	IKAROS family zinc finger 3
chr17	38083027	38083809	ENSG00000172057	ORMDL3	ORMDL sphingolipid biosynthesis regulator 3
chr17	38108372	38108562	ENSG00000204913	LRRC3C	leucine rich repeat containing 3C
chr17	38137097	38137791	ENSG00000108344	PSMD3	proteasome 26S subunit, non-ATPase 3
chr17	38219082	38220018	ENSG00000126351	THRA	thyroid hormone receptor alpha
chr17	38230633	38230924	ENSG00000126351	THRA	thyroid hormone receptor alpha
chr17	38277373	38277986	ENSG00000188895	MSL1	MSL complex subunit 1
chr17	38278157	38278418	ENSG00000188895	MSL1	MSL complex subunit 1
chr17	38278507	38279638	ENSG00000188895	MSL1	MSL complex subunit 1
chr17	38296803	38297392	ENSG00000108349	CASC3	CASC3 exon junction complex subunit
chr17	38333664	38334093	ENSG00000108352	RAPGEFL1	Rap guanine nucleotide exchange factor like 1
chr17	38334626	38334739	ENSG00000108352	RAPGEFL1	Rap guanine nucleotide exchange factor like 1
chr17	38375611	38375799	ENSG00000171475	WIPF2	WAS/WASL interacting protein family member 2
chr17	38465470	38465776	ENSG00000131759	RARA	retinoic acid receptor alpha
chr17	38474349	38475155	ENSG00000131759	RARA	retinoic acid receptor alpha
chr17	38497391	38497885	ENSG00000131759	RARA	retinoic acid receptor alpha
chr17	38498002	38498314	ENSG00000131759	RARA	retinoic acid receptor alpha
chr17	38498393	38499096	ENSG00000131759	RARA	retinoic acid receptor alpha
chr17	38519024	38519483	ENSG00000183153	GJD3	gap junction protein delta 3
chr17	38573608	38574499	ENSG00000131747	TOP2A	DNA topoisomerase II alpha
chr17	38646998	38647125	ENSG00000131746	TNS4	tensin 4
chr17	38975050	38975369	ENSG00000167920	KRT10-AS1	KRT10 antisense RNA 1
chr17	39190905	39191095	ENSG00000221880	KRTAP1-3	keratin associated protein 1-3
chr17	39482550	39482725	ENSG00000186860	KRTAP17-1	keratin associated protein 17-1
chr17	39482893	39483114	ENSG00000186860	KRTAP17-1	keratin associated protein 17-1
chr17	39642993	39643575	ENSG00000126337	KRT36	keratin 36
chr17	39752341	39752483	ENSG00000186847	KRT14	keratin 14
chr17	39784344	39784455	ENSG00000128422	KRT17	keratin 17
chr17	39834974	39835170	ENSG00000173812	EIF1	eukaryotic translation initiation factor 1
chr17	39844670	39846077	ENSG00000173812	EIF1	eukaryotic translation initiation factor 1
chr17	39864217	39864426	ENSG00000184502	GAST	gastrin
chr17	39884348	39884908	ENSG00000173805	HAP1	huntingtin associated protein 1
chr17	39890350	39890870	ENSG00000173805	HAP1	huntingtin associated protein 1
chr17	39899867	39900062	ENSG00000173805	HAP1	huntingtin associated protein 1
chr17	39942057	39943172	ENSG00000173801	JUP	junction plakoglobin
chr17	39967318	39967429	ENSG00000141696	P3H4	prolyl 3-hydroxylase family member 4 (inactive)
chr17	39967534	39968397	ENSG00000141696	P3H4	prolyl 3-hydroxylase family member 4 (inactive)
chr17	39991648	39992710	ENSG00000141698	NT5C3B	5'-nucleotidase, cytosolic IIIB
chr17	40020767	40021649	ENSG00000178502	KLHL11	kelch like family member 11
chr17	40074119	40075313	ENSG00000131473	ACLY	ATP citrate lyase
chr17	40168876	40169425	ENSG00000168259	DNAJC7	DnaJ heat shock protein family (Hsp40) member C7
chr17	40172129	40172413	ENSG00000168256	NKIRAS2	NFKB inhibitor interacting Ras like 2
chr17	40211212	40211783	ENSG00000187595	ZNF385C	zinc finger protein 385C
chr17	40246573	40246947	ENSG00000108771	DHX58	DExH-box helicase 58
chr17	40260722	40261052	ENSG00000108771	DHX58	DExH-box helicase 58
chr17	40261237	40261520	ENSG00000108771	DHX58	DExH-box helicase 58
chr17	40268946	40269430	ENSG00000108773	KAT2A	lysine acetyltransferase 2A
chr17	40272631	40273364	ENSG00000108773	KAT2A	lysine acetyltransferase 2A
chr17	40306828	40306964	ENSG00000108774	RAB5C	RAB5C, member RAS oncogene family
chr17	40371672	40371861	ENSG00000167925	GHDC	GH3 domain containing
chr17	40427820	40428884	ENSG00000173757	STAT5B	signal transducer and activator of transcription 5B
chr17	40523203	40523475	ENSG00000168610	STAT3	signal transducer and activator of transcription 3
chr17	40539773	40540855	ENSG00000168610	STAT3	signal transducer and activator of transcription 3
chr17	40610843	40611343	ENSG00000033627	ATP6V0A1	ATPase H+ transporting V0 subunit a1
chr17	40693578	40693764	ENSG00000108784	NAGLU	N-acetyl-alpha-glucosaminidase
chr17	40705243	40705629	ENSG00000108786	HSD17B1	hydroxysteroid 17-beta dehydrogenase 1
chr17	40706030	40707413	ENSG00000108786	HSD17B1	hydroxysteroid 17-beta dehydrogenase 1
chr17	40719107	40719671	ENSG00000108788	MLX	MAX dimerization protein MLX
chr17	40760722	40762116	ENSG00000141699	RETREG3	reticulophagy regulator family member 3
chr17	40811218	40811945	ENSG00000037042	TUBG2	tubulin gamma 2
chr17	40827560	40829248	ENSG00000068137	PLEKHH3	pleckstrin homology, MyTH4 and FERM domain containing H3
chr17	40832124	40832497	ENSG00000184451	CCR10	C-C motif chemokine receptor 10
chr17	40834597	40835280	ENSG00000108797	CNTNAP1	contactin associated protein 1
chr17	40896517	40897187	ENSG00000108799	EZH1	enhancer of zeste 1 polycomb repressive complex 2 subunit
chr17	40912807	40913122	ENSG00000131477	RAMP2	receptor activity modifying protein 2
chr17	40975742	40976381	ENSG00000126581	BECN1	beclin 1
chr17	40984812	40985110	ENSG00000131467	PSME3	proteasome activator subunit 3
chr17	40985191	40986018	ENSG00000131467	PSME3	proteasome activator subunit 3
chr17	41132627	41133544	ENSG00000198863	RUNDC1	RUN domain containing 1
chr17	41150498	41150699	ENSG00000131469	RPL27	ribosomal protein L27
chr17	41172946	41173595	ENSG00000108828	VAT1	vesicle amine transport 1
chr17	41173665	41174534	ENSG00000108828	VAT1	vesicle amine transport 1
chr17	41176694	41177112	ENSG00000108830	RND2	Rho family GTPase 2
chr17	41177271	41177801	ENSG00000108830	RND2	Rho family GTPase 2
chr17	41321095	41322234	ENSG00000012048	BRCA1	BRCA1 DNA repair associated
chr17	41381693	41382409	ENSG00000236383	CCDC200	coiled-coil domain containing 200
chr17	41476189	41476747	ENSG00000175906	ARL4D	ADP ribosylation factor like GTPase 4D
chr17	41620921	41621151	ENSG00000175832	ETV4	ETS variant transcription factor 4
chr17	41623494	41623696	ENSG00000175832	ETV4	ETS variant transcription factor 4
chr17	41818123	41818304	ENSG00000167941	SOST	sclerostin
chr17	41855625	41856068	ENSG00000108861	DUSP3	dual specificity phosphatase 3
chr17	41856130	41856790	ENSG00000108861	DUSP3	dual specificity phosphatase 3
chr17	41910048	41910980	ENSG00000161647	MPP3	membrane palmitoylated protein 3
chr17	41983404	41984099	ENSG00000108852	MPP2	membrane palmitoylated protein 2
chr17	41984269	41985165	ENSG00000108852	MPP2	membrane palmitoylated protein 2
chr17	42082817	42083176	ENSG00000161653	NAGS	N-acetylglutamate synthase
chr17	42091521	42092472	ENSG00000091947	TMEM101	transmembrane protein 101
chr17	42143599	42144017	ENSG00000161654	LSM12	LSM12 homolog
chr17	42199884	42200998	ENSG00000108840	HDAC5	histone deacetylase 5
chr17	42219184	42219713	ENSG00000125319	HROB	homologous recombination factor with OB-fold
chr17	42239344	42239529	ENSG00000161664	ASB16	ankyrin repeat and SOCS box containing 16
chr17	42254059	42254427	ENSG00000161664	ASB16	ankyrin repeat and SOCS box containing 16
chr17	42264363	42265090	ENSG00000168591	TMUB2	transmembrane and ubiquitin like domain containing 2
chr17	42275787	42276748	ENSG00000087152	ATXN7L3	ataxin 7 like 3
chr17	42276873	42277536	ENSG00000087152	ATXN7L3	ataxin 7 like 3
chr17	42277696	42277933	ENSG00000087152	ATXN7L3	ataxin 7 like 3
chr17	42295500	42295997	ENSG00000108312	UBTF	upstream binding transcription factor
chr17	42296094	42296304	ENSG00000108312	UBTF	upstream binding transcription factor
chr17	42296357	42297044	ENSG00000108312	UBTF	upstream binding transcription factor
chr17	42297107	42297361	ENSG00000108312	UBTF	upstream binding transcription factor
chr17	42297480	42297861	ENSG00000108312	UBTF	upstream binding transcription factor
chr17	42298019	42298377	ENSG00000108312	UBTF	upstream binding transcription factor
chr17	42298710	42298990	ENSG00000108312	UBTF	upstream binding transcription factor
chr17	42299608	42300036	ENSG00000108312	UBTF	upstream binding transcription factor
chr17	42313686	42313978	ENSG00000108312	UBTF	upstream binding transcription factor
chr17	42385053	42386858	ENSG00000108309	RUNDC3A	RUN domain containing 3A
chr17	42401325	42402414	ENSG00000013306	SLC25A39	solute carrier family 25 member 39
chr17	42422611	42423500	ENSG00000030582	GRN	granulin precursor
chr17	42431332	42431506	ENSG00000030582	GRN	granulin precursor
chr17	42433511	42433774	ENSG00000161682	FAM171A2	family with sequence similarity 171 member A2
chr17	42439543	42441465	ENSG00000161682	FAM171A2	family with sequence similarity 171 member A2
chr17	42553678	42553801	ENSG00000186566	GPATCH8	G-patch domain containing 8
chr17	42580336	42581164	ENSG00000186566	GPATCH8	G-patch domain containing 8
chr17	42717545	42717792	ENSG00000180336	MEIOC	meiosis specific with coiled-coil domain
chr17	42766621	42767442	ENSG00000180329	CCDC43	coiled-coil domain containing 43
chr17	42786243	42786617	ENSG00000161692	DBF4B	DBF4 zinc finger B
chr17	42836506	42837297	ENSG00000073670	ADAM11	ADAM metallopeptidase domain 11
chr17	42852375	42853105	ENSG00000073670	ADAM11	ADAM metallopeptidase domain 11
chr17	42906630	42908026	ENSG00000182963	GJC1	gap junction protein gamma 1
chr17	42976283	42976727	ENSG00000108883	EFTUD2	elongation factor Tu GTP binding domain containing 2
chr17	43078915	43079222	ENSG00000131094	C1QL1	complement C1q like 1
chr17	43128638	43129009	ENSG00000172992	DCAKD	dephospho-CoA kinase domain containing
chr17	43138080	43138365	ENSG00000172992	DCAKD	dephospho-CoA kinase domain containing
chr17	43138702	43138891	ENSG00000136448	NMT1	N-myristoyltransferase 1
chr17	43209409	43209781	ENSG00000161714	PLCD3	phospholipase C delta 3
chr17	43210019	43210312	ENSG00000181513	ACBD4	acyl-CoA binding domain containing 4
chr17	43210388	43210685	ENSG00000181513	ACBD4	acyl-CoA binding domain containing 4
chr17	43226702	43227578	ENSG00000186834	HEXIM1	HEXIM P-TEFb complex subunit 1
chr17	43238316	43238985	ENSG00000168517	HEXIM2	HEXIM P-TEFb complex subunit 2
chr17	43255124	43255450	ENSG00000168517	HEXIM2	HEXIM P-TEFb complex subunit 2
chr17	43298718	43299517	ENSG00000184922	FMNL1	formin like 1
chr17	43299596	43300037	ENSG00000184922	FMNL1	formin like 1
chr17	43302450	43302709	ENSG00000184922	FMNL1	formin like 1
chr17	43318332	43319118	ENSG00000184922	FMNL1	formin like 1
chr17	43325304	43325823	NA	MAP3K14-AS1	MAP3K14 antisense RNA 1
chr17	43332446	43332651	ENSG00000184361	SPATA32	spermatogenesis associated 32
chr17	43662584	43662844	NA	MAPK8IP1P2	mitogen-activated protein kinase 8 interacting protein 1 pseudogene 2
chr17	44344347	44344554	ENSG00000176681	LRRC37A	leucine rich repeat containing 37A
chr17	44929003	44929180	ENSG00000158955	WNT9B	Wnt family member 9B
chr17	44929250	44929705	ENSG00000158955	WNT9B	Wnt family member 9B
chr17	44953624	44954095	ENSG00000158955	WNT9B	Wnt family member 9B
chr17	45000022	45000789	ENSG00000108433	GOSR2	golgi SNAP receptor complex member 2
chr17	45177232	45177706	ENSG00000004897	CDC27	cell division cycle 27
chr17	45331064	45331513	ENSG00000259207	ITGB3	integrin subunit beta 3
chr17	45569633	45570234	NA	MRPL45P2	mitochondrial ribosomal protein L45 pseudogene 2
chr17	45726396	45727496	ENSG00000108424	KPNB1	karyopherin subunit beta 1
chr17	45727570	45727904	ENSG00000108424	KPNB1	karyopherin subunit beta 1
chr17	45771502	45771780	ENSG00000198933	TBKBP1	TBK1 binding protein 1
chr17	45898795	45899098	ENSG00000006025	OSBPL7	oxysterol binding protein like 7
chr17	45924884	45925197	ENSG00000189120	SP6	Sp6 transcription factor
chr17	45972800	45973156	ENSG00000167182	SP2	Sp2 transcription factor
chr17	45973607	45973790	ENSG00000167182	SP2	Sp2 transcription factor
chr17	45973855	45974143	ENSG00000167182	SP2	Sp2 transcription factor
chr17	46002302	46002713	ENSG00000108439	PNPO	pyridoxamine 5'-phosphate oxidase
chr17	46048138	46048862	ENSG00000108465	CDK5RAP3	CDK5 regulatory subunit associated protein 3
chr17	46124961	46125397	ENSG00000082641	NFE2L1	nuclear factor, erythroid 2 like 1
chr17	46125673	46126649	ENSG00000082641	NFE2L1	nuclear factor, erythroid 2 like 1
chr17	46132179	46132498	ENSG00000082641	NFE2L1	nuclear factor, erythroid 2 like 1
chr17	46177758	46179191	ENSG00000108468	CBX1	chromobox 1
chr17	46184923	46185592	ENSG00000002919	SNX11	sorting nexin 11
chr17	46415558	46415761	ENSG00000141293	SKAP1	src kinase associated phosphoprotein 1
chr17	46690508	46690670	ENSG00000120068	HOXB8	homeobox B8
chr17	46709501	46709843	ENSG00000210741	MIR196A1	microRNA 196a-1
chr17	46723439	46723905	ENSG00000210741	MIR196A1	microRNA 196a-1
chr17	46844918	46845088	ENSG00000170703	TTLL6	tubulin tyrosine ligase like 6
chr17	46969677	46969898	ENSG00000159199	ATP5MC1	ATP synthase membrane subunit c locus 1
chr17	46970019	46970726	ENSG00000159199	ATP5MC1	ATP synthase membrane subunit c locus 1
chr17	46985647	46986887	ENSG00000159202	UBE2Z	ubiquitin conjugating enzyme E2 Z
chr17	47021783	47022525	ENSG00000159210	SNF8	SNF8 subunit of ESCRT-II
chr17	47073151	47074089	ENSG00000159217	IGF2BP1	insulin like growth factor 2 mRNA binding protein 1
chr17	47074810	47076246	ENSG00000159217	IGF2BP1	insulin like growth factor 2 mRNA binding protein 1
chr17	47269197	47269954	ENSG00000167083	GNGT2	G protein subunit gamma transducin 2
chr17	47438612	47439921	ENSG00000198740	ZNF652	zinc finger protein 652
chr17	47492035	47492197	ENSG00000167085	PHB	prohibitin
chr17	47510350	47510544	ENSG00000167085	PHB	prohibitin
chr17	47567992	47568175	ENSG00000064300	NGFR	nerve growth factor receptor
chr17	47573712	47574676	ENSG00000064300	NGFR	nerve growth factor receptor
chr17	47591004	47591185	ENSG00000064300	NGFR	nerve growth factor receptor
chr17	47639900	47640124	ENSG00000182575	NXPH3	neurexophilin 3
chr17	47648126	47648310	ENSG00000182575	NXPH3	neurexophilin 3
chr17	47653152	47654810	ENSG00000182575	NXPH3	neurexophilin 3
chr17	47755051	47755338	ENSG00000121067	SPOP	speckle type BTB/POZ protein
chr17	47755468	47755812	ENSG00000121067	SPOP	speckle type BTB/POZ protein
chr17	47785068	47785559	ENSG00000121073	SLC35B1	solute carrier family 35 member B1
chr17	47865984	47866393	ENSG00000136504	KAT7	lysine acetyltransferase 7
chr17	48023392	48023750	ENSG00000108813	DLX4	distal-less homeobox 4
chr17	48026364	48026481	ENSG00000108813	DLX4	distal-less homeobox 4
chr17	48061674	48061811	ENSG00000064195	DLX3	distal-less homeobox 3
chr17	48133450	48134708	ENSG00000005884	ITGA3	integrin subunit alpha 3
chr17	48172682	48173196	ENSG00000005882	PDK2	pyruvate dehydrogenase kinase 2
chr17	48206095	48206598	ENSG00000167100	SAMD14	sterile alpha motif domain containing 14
chr17	48206662	48207143	ENSG00000167100	SAMD14	sterile alpha motif domain containing 14
chr17	48207471	48207843	ENSG00000167100	SAMD14	sterile alpha motif domain containing 14
chr17	48226444	48227966	ENSG00000108819	PPP1R9B	protein phosphatase 1 regulatory subunit 9B
chr17	48228104	48228734	ENSG00000108819	PPP1R9B	protein phosphatase 1 regulatory subunit 9B
chr17	48268977	48269369	ENSG00000108821	COL1A1	collagen type I alpha 1 chain
chr17	48360988	48361328	ENSG00000167105	TMEM92	transmembrane protein 92
chr17	48422859	48423191	ENSG00000015532	XYLT2	xylosyltransferase 2
chr17	48423252	48424309	ENSG00000015532	XYLT2	xylosyltransferase 2
chr17	48450373	48450600	ENSG00000154920	EME1	essential meiotic structure-specific endonuclease 1
chr17	48474499	48474848	ENSG00000108829	LRRC59	leucine rich repeat containing 59
chr17	48624561	48624759	ENSG00000006282	SPATA20	spermatogenesis associated 20
chr17	48631518	48631871	ENSG00000006282	SPATA20	spermatogenesis associated 20
chr17	48638821	48639462	ENSG00000250107	CACNA1G-AS1	CACNA1G antisense RNA 1
chr17	48744968	48745073	ENSG00000108846	ABCC3	ATP binding cassette subfamily C member 3
chr17	48784398	48785323	ENSG00000154945	ANKRD40	ankyrin repeat domain 40
chr17	48796734	48797413	ENSG00000108848	LUC7L3	LUC7 like 3 pre-mRNA splicing factor
chr17	48942703	48943741	ENSG00000141232	TOB1	transducer of ERBB2, 1
chr17	48944342	48945391	ENSG00000141232	TOB1	transducer of ERBB2, 1
chr17	49197284	49198253	ENSG00000008294	SPAG9	sperm associated antigen 9
chr17	49198466	49198876	ENSG00000008294	SPAG9	sperm associated antigen 9
chr17	49224168	49224272	ENSG00000239672	NME1	NME/NM23 nucleoside diphosphate kinase 1
chr17	49230896	49231350	ENSG00000239672	NME1	NME/NM23 nucleoside diphosphate kinase 1
chr17	49243503	49244483	ENSG00000243678	NME2	NME/NM23 nucleoside diphosphate kinase 2
chr17	49337045	49337397	ENSG00000011258	MBTD1	mbt domain containing 1
chr17	49337829	49338763	ENSG00000011260	UTP18	UTP18 small subunit processome component
chr17	49416401	49416582	ENSG00000011260	UTP18	UTP18 small subunit processome component
chr17	50035386	50035495	ENSG00000154975	CA10	carbonic anhydrase 10
chr17	50235263	50235876	ENSG00000154975	CA10	carbonic anhydrase 10
chr17	50342374	50342530	ENSG00000154975	CA10	carbonic anhydrase 10
chr17	50387236	50387410	ENSG00000154975	CA10	carbonic anhydrase 10
chr17	51189309	51189678	ENSG00000227011	LINC02876	long intergenic non-protein coding RNA 2876
chr17	51193671	51193808	ENSG00000227011	LINC02876	long intergenic non-protein coding RNA 2876
chr17	51372541	51372789	ENSG00000227011	LINC02876	long intergenic non-protein coding RNA 2876
chr17	52447617	52447868	ENSG00000141198	TOM1L1	target of myb1 like 1 membrane trafficking protein
chr17	52514132	52514383	ENSG00000141198	TOM1L1	target of myb1 like 1 membrane trafficking protein
chr17	52595816	52596285	ENSG00000141198	TOM1L1	target of myb1 like 1 membrane trafficking protein
chr17	52621715	52622085	ENSG00000141198	TOM1L1	target of myb1 like 1 membrane trafficking protein
chr17	52735037	52735170	ENSG00000141198	TOM1L1	target of myb1 like 1 membrane trafficking protein
chr17	52738687	52738821	ENSG00000141198	TOM1L1	target of myb1 like 1 membrane trafficking protein
chr17	52747147	52747348	ENSG00000141198	TOM1L1	target of myb1 like 1 membrane trafficking protein
chr17	53045551	53046600	ENSG00000166260	COX11	cytochrome c oxidase copper chaperone COX11
chr17	53185251	53185458	ENSG00000166263	STXBP4	syntaxin binding protein 4
chr17	53498212	53499165	ENSG00000108960	MMD	monocyte to macrophage differentiation associated
chr17	53528624	53528766	ENSG00000108960	MMD	monocyte to macrophage differentiation associated
chr17	53612931	53613047	ENSG00000108960	MMD	monocyte to macrophage differentiation associated
chr17	53895469	53895585	ENSG00000141179	PCTP	phosphatidylcholine transfer protein
chr17	54387363	54387515	ENSG00000153930	ANKFN1	ankyrin repeat and fibronectin type III domain containing 1
chr17	54458361	54458548	ENSG00000183691	NOG	noggin
chr17	54670029	54671501	ENSG00000183691	NOG	noggin
chr17	54671563	54672281	ENSG00000183691	NOG	noggin
chr17	54821221	54821398	ENSG00000214226	C17orf67	chromosome 17 open reading frame 67
chr17	54874898	54875217	ENSG00000214226	C17orf67	chromosome 17 open reading frame 67
chr17	54910358	54911268	ENSG00000214226	C17orf67	chromosome 17 open reading frame 67
chr17	54911360	54912619	ENSG00000153933	DGKE	diacylglycerol kinase epsilon
chr17	55156125	55156384	ENSG00000121057	AKAP1	A-kinase anchoring protein 1
chr17	55162141	55163973	ENSG00000121057	AKAP1	A-kinase anchoring protein 1
chr17	55213067	55213314	ENSG00000121057	AKAP1	A-kinase anchoring protein 1
chr17	55333315	55333674	ENSG00000153944	MSI2	musashi RNA binding protein 2
chr17	55346412	55346604	ENSG00000153944	MSI2	musashi RNA binding protein 2
chr17	55926715	55928062	ENSG00000181610	MRPS23	mitochondrial ribosomal protein S23
chr17	56031905	56033216	ENSG00000180891	CUEDC1	CUE domain containing 1
chr17	56064914	56065306	ENSG00000136451	VEZF1	vascular endothelial zinc finger 1
chr17	56083360	56084945	ENSG00000136450	SRSF1	serine and arginine rich splicing factor 1
chr17	56160786	56162015	ENSG00000264364	DYNLL2	dynein light chain LC8-type 2
chr17	56385715	56386684	ENSG00000005379	TSPOAP1	TSPO associated protein 1
chr17	56401535	56402272	ENSG00000265148	TSPOAP1-AS1	TSPOAP1, SUPT4H1 and RNF43 antisense RNA 1
chr17	56406069	56406227	ENSG00000005379	TSPOAP1	TSPO associated protein 1
chr17	56428995	56429269	ENSG00000213246	SUPT4H1	SPT4 homolog, DSIF elongation factor subunit
chr17	56429356	56429548	ENSG00000213246	SUPT4H1	SPT4 homolog, DSIF elongation factor subunit
chr17	56564938	56565612	ENSG00000176160	HSF5	heat shock transcription factor 5
chr17	56590841	56591416	ENSG00000108389	MTMR4	myotubularin related protein 4
chr17	56591475	56591943	ENSG00000108389	MTMR4	myotubularin related protein 4
chr17	56594690	56595277	ENSG00000108389	MTMR4	myotubularin related protein 4
chr17	56608623	56609315	ENSG00000108387	SEPTIN4	septin 4
chr17	56832984	56833409	ENSG00000175175	PPM1E	protein phosphatase, Mg2+/Mn2+ dependent 1E
chr17	56833467	56834337	ENSG00000175175	PPM1E	protein phosphatase, Mg2+/Mn2+ dependent 1E
chr17	56865443	56865824	ENSG00000175175	PPM1E	protein phosphatase, Mg2+/Mn2+ dependent 1E
chr17	57183461	57184132	ENSG00000108395	TRIM37	tripartite motif containing 37
chr17	57231698	57232046	ENSG00000182628	SKA2	spindle and kinetochore associated complex subunit 2
chr17	57249603	57250383	ENSG00000068489	PRR11	proline rich 11
chr17	57287399	57287851	ENSG00000167447	SMG8	SMG8 nonsense mediated mRNA decay factor
chr17	57297871	57298726	ENSG00000153982	GDPD1	glycerophosphodiester phosphodiesterase domain containing 1
chr17	57408683	57409900	ENSG00000175155	YPEL2	yippee like 2
chr17	57635333	57635652	ENSG00000108406	DHX40	DEAH-box helicase 40
chr17	57642986	57643477	ENSG00000108406	DHX40	DEAH-box helicase 40
chr17	57697255	57697892	ENSG00000141367	CLTC	clathrin heavy chain
chr17	57698011	57698508	ENSG00000141367	CLTC	clathrin heavy chain
chr17	57841793	57841969	ENSG00000062716	VMP1	vacuole membrane protein 1
chr17	57970465	57971077	ENSG00000108443	RPS6KB1	ribosomal protein S6 kinase B1
chr17	58155848	58156267	ENSG00000068097	HEATR6	HEAT repeat containing 6
chr17	58212829	58213104	ENSG00000167434	CA4	carbonic anhydrase 4
chr17	58264162	58264294	ENSG00000167434	CA4	carbonic anhydrase 4
chr17	58468424	58468960	ENSG00000170832	USP32	ubiquitin specific peptidase 32
chr17	58469046	58469472	ENSG00000170832	USP32	ubiquitin specific peptidase 32
chr17	58602739	58604004	ENSG00000062725	APPBP2	amyloid beta precursor protein binding protein 2
chr17	58677007	58677397	ENSG00000170836	PPM1D	protein phosphatase, Mg2+/Mn2+ dependent 1D
chr17	58677596	58678600	ENSG00000170836	PPM1D	protein phosphatase, Mg2+/Mn2+ dependent 1D
chr17	58755300	58755478	ENSG00000141376	BCAS3	BCAS3 microtubule associated cell migration factor
chr17	59482696	59482928	ENSG00000121068	TBX2	T-box transcription factor 2
chr17	59718369	59718591	ENSG00000253506	NACA2	nascent polypeptide associated complex subunit alpha 2
chr17	60141996	60142614	ENSG00000108510	MED13	mediator complex subunit 13
chr17	60142807	60143283	ENSG00000108510	MED13	mediator complex subunit 13
chr17	60179637	60179903	ENSG00000108510	MED13	mediator complex subunit 13
chr17	60287653	60287892	ENSG00000188755	TBC1D3P2	TBC1 domain family member 3 pseudogene 2
chr17	60501366	60501830	ENSG00000087995	METTL2A	methyltransferase like 2A
chr17	60510806	60511027	ENSG00000087995	METTL2A	methyltransferase like 2A
chr17	60548211	60548428	ENSG00000146872	TLK2	tousled like kinase 2
chr17	60555118	60555751	ENSG00000146872	TLK2	tousled like kinase 2
chr17	60556245	60556420	ENSG00000146872	TLK2	tousled like kinase 2
chr17	60556491	60557083	ENSG00000146872	TLK2	tousled like kinase 2
chr17	60706545	60706654	ENSG00000011028	MRC2	mannose receptor C type 2
chr17	60757700	60758279	ENSG00000011028	MRC2	mannose receptor C type 2
chr17	60813482	60813722	ENSG00000011028	MRC2	mannose receptor C type 2
chr17	61043280	61043532	ENSG00000170921	TANC2	tetratricopeptide repeat, ankyrin repeat and coiled-coil containing 2
chr17	61043634	61044145	ENSG00000170921	TANC2	tetratricopeptide repeat, ankyrin repeat and coiled-coil containing 2
chr17	61310075	61310387	ENSG00000170921	TANC2	tetratricopeptide repeat, ankyrin repeat and coiled-coil containing 2
chr17	61477294	61477495	ENSG00000170921	TANC2	tetratricopeptide repeat, ankyrin repeat and coiled-coil containing 2
chr17	61512886	61513126	ENSG00000008283	CYB561	cytochrome b561
chr17	61523057	61523616	ENSG00000008283	CYB561	cytochrome b561
chr17	61530531	61530984	ENSG00000008283	CYB561	cytochrome b561
chr17	61553304	61554396	ENSG00000159640	ACE	angiotensin I converting enzyme
chr17	61554486	61555115	ENSG00000159640	ACE	angiotensin I converting enzyme
chr17	61600013	61600267	ENSG00000173826	KCNH6	potassium voltage-gated channel subfamily H member 6
chr17	61602885	61602985	ENSG00000173826	KCNH6	potassium voltage-gated channel subfamily H member 6
chr17	61627831	61628558	ENSG00000136485	DCAF7	DDB1 and CUL4 associated factor 7
chr17	61699075	61699609	ENSG00000198909	MAP3K3	mitogen-activated protein kinase kinase kinase 3
chr17	61699769	61700663	ENSG00000198909	MAP3K3	mitogen-activated protein kinase kinase kinase 3
chr17	61776825	61777556	ENSG00000136490	LIMD2	LIM domain containing 2
chr17	61818716	61819113	ENSG00000266173	STRADA	STE20 related adaptor alpha
chr17	61850567	61851185	ENSG00000108588	CCDC47	coiled-coil domain containing 47
chr17	61851561	61852409	ENSG00000198231	DDX42	DEAD-box helicase 42
chr17	61904547	61905536	ENSG00000108592	FTSJ3	FtsJ RNA 2'-O-methyltransferase 3
chr17	61919082	61920329	ENSG00000108604	SMARCD2	SWI/SNF related, matrix associated, actin dependent regulator of chromatin, subfamily d, member 2
chr17	62043903	62044148	ENSG00000007314	SCN4A	sodium voltage-gated channel alpha subunit 4
chr17	62075749	62076187	ENSG00000224383	PRR29	proline rich 29
chr17	62132680	62132937	ENSG00000108622	ICAM2	intercellular adhesion molecule 2
chr17	62206842	62207568	ENSG00000178607	ERN1	endoplasmic reticulum to nucleus signaling 1
chr17	62207659	62207947	ENSG00000178607	ERN1	endoplasmic reticulum to nucleus signaling 1
chr17	62256164	62256366	ENSG00000277887	SNORA50C	small nucleolar RNA, H/ACA box 50C
chr17	62339856	62340650	ENSG00000136478	TEX2	testis expressed 2
chr17	62501566	62502741	ENSG00000108654	DDX5	DEAD-box helicase 5
chr17	62502990	62503628	ENSG00000258890	CEP95	centrosomal protein 95
chr17	62657598	62658683	ENSG00000108854	SMURF2	SMAD specific E3 ubiquitin protein ligase 2
chr17	62833000	62833484	NA	PLEKHM1P1	pleckstrin homology and RUN domain containing M1 pseudogene 1
chr17	62914935	62915601	ENSG00000176809	LRRC37A3	leucine rich repeat containing 37 member A3
chr17	62939922	62940121	ENSG00000176809	LRRC37A3	leucine rich repeat containing 37 member A3
chr17	62971722	62972239	ENSG00000214174	AMZ2P1	AMZ2 pseudogene 1
chr17	63051581	63052349	ENSG00000120063	GNA13	G protein subunit alpha 13
chr17	63197855	63198332	ENSG00000108370	RGS9	regulator of G protein signaling 9
chr17	63552244	63552611	ENSG00000168646	AXIN2	axin 2
chr17	63555018	63557194	ENSG00000168646	AXIN2	axin 2
chr17	63557279	63557936	ENSG00000168646	AXIN2	axin 2
chr17	63587045	63587238	ENSG00000168646	AXIN2	axin 2
chr17	63726481	63726722	ENSG00000168646	AXIN2	axin 2
chr17	64298018	64299691	ENSG00000154229	PRKCA	protein kinase C alpha
chr17	64551493	64551684	ENSG00000207943	MIR634	microRNA 634
chr17	64960868	64961746	ENSG00000075461	CACNG4	calcium voltage-gated channel auxiliary subunit gamma 4
chr17	64961826	64962518	ENSG00000075461	CACNG4	calcium voltage-gated channel auxiliary subunit gamma 4
chr17	65240907	65241287	ENSG00000198265	HELZ	helicase with zinc finger
chr17	65241523	65242973	ENSG00000198265	HELZ	helicase with zinc finger
chr17	65362281	65362692	ENSG00000197170	PSMD12	proteasome 26S subunit, non-ATPase 12
chr17	65372932	65375160	ENSG00000154217	PITPNC1	phosphatidylinositol transfer protein cytoplasmic 1
chr17	65385208	65385473	ENSG00000154217	PITPNC1	phosphatidylinositol transfer protein cytoplasmic 1
chr17	65706120	65706606	ENSG00000130935	NOL11	nucleolar protein 11
chr17	65714613	65714800	ENSG00000130935	NOL11	nucleolar protein 11
chr17	65821260	65821946	ENSG00000171634	BPTF	bromodomain PHD finger transcription factor
chr17	65822067	65822511	ENSG00000171634	BPTF	bromodomain PHD finger transcription factor
chr17	65913904	65914053	ENSG00000171634	BPTF	bromodomain PHD finger transcription factor
chr17	66031780	66032454	ENSG00000182481	KPNA2	karyopherin subunit alpha 2
chr17	66097514	66098098	NA	LINC00674	long intergenic non-protein coding RNA 674
chr17	66201315	66202357	NA	ARHGAP27P2	Rho GTPase activating protein 27 pseudogene 2
chr17	66243635	66244189	ENSG00000196704	AMZ2	archaelysin family metallopeptidase 2
chr17	66244255	66244789	ENSG00000196704	AMZ2	archaelysin family metallopeptidase 2
chr17	66286490	66288605	ENSG00000141337	ARSG	arylsulfatase G
chr17	66507852	66508067	ENSG00000108946	PRKAR1A	protein kinase cAMP-dependent type I regulatory subunit alpha
chr17	66508151	66509559	ENSG00000108946	PRKAR1A	protein kinase cAMP-dependent type I regulatory subunit alpha
chr17	66559062	66559349	ENSG00000108950	FAM20A	FAM20A golgi associated secretory pathway pseudokinase
chr17	67322394	67323615	ENSG00000154265	ABCA5	ATP binding cassette subfamily A member 5
chr17	67363471	67363611	ENSG00000154265	ABCA5	ATP binding cassette subfamily A member 5
chr17	67560636	67560756	ENSG00000108984	MAP2K6	mitogen-activated protein kinase kinase 6
chr17	67624012	67624112	ENSG00000108984	MAP2K6	mitogen-activated protein kinase kinase 6
chr17	68165039	68165896	ENSG00000123700	KCNJ2	potassium inwardly rectifying channel subfamily J member 2
chr17	68702699	68702805	ENSG00000123700	KCNJ2	potassium inwardly rectifying channel subfamily J member 2
chr17	68800430	68800708	ENSG00000123700	KCNJ2	potassium inwardly rectifying channel subfamily J member 2
chr17	68853012	68853198	ENSG00000123700	KCNJ2	potassium inwardly rectifying channel subfamily J member 2
chr17	70117231	70118439	ENSG00000125398	SOX9	SRY-box transcription factor 9
chr17	70492665	70493035	ENSG00000227036	LINC00673	long intergenic non-protein coding RNA 673
chr17	70587616	70589006	ENSG00000227036	LINC00673	long intergenic non-protein coding RNA 673
chr17	71130437	71130608	ENSG00000180616	SSTR2	somatostatin receptor 2
chr17	71160934	71161428	ENSG00000180616	SSTR2	somatostatin receptor 2
chr17	71161526	71162400	ENSG00000180616	SSTR2	somatostatin receptor 2
chr17	71188678	71189864	ENSG00000166685	COG1	component of oligomeric golgi complex 1
chr17	71227696	71229465	ENSG00000141219	C17orf80	chromosome 17 open reading frame 80
chr17	71276098	71276293	ENSG00000187959	CPSF4L	cleavage and polyadenylation specific factor 4 like
chr17	71306960	71308488	ENSG00000179604	CDC42EP4	CDC42 effector protein 4
chr17	71375153	71375319	ENSG00000069188	SDK2	sidekick cell adhesion molecule 2
chr17	71639214	71639866	ENSG00000069188	SDK2	sidekick cell adhesion molecule 2
chr17	71639993	71641831	ENSG00000069188	SDK2	sidekick cell adhesion molecule 2
chr17	71686099	71686310	ENSG00000069188	SDK2	sidekick cell adhesion molecule 2
chr17	71800990	71801168	ENSG00000234721	LINC02092	long intergenic non-protein coding RNA 2092
chr17	71811215	71811325	NA	LINC00469	long intergenic non-protein coding RNA 469
chr17	72121000	72121240	ENSG00000172809	RPL38	ribosomal protein L38
chr17	72209629	72210164	ENSG00000141540	TTYH2	tweety family member 2
chr17	72285089	72286364	ENSG00000171595	DNAI2	dynein axonemal intermediate chain 2
chr17	72347906	72348488	ENSG00000204347	BTBD17	BTB domain containing 17
chr17	72363466	72363759	ENSG00000257008	GPR142	G protein-coupled receptor 142
chr17	72367861	72368405	ENSG00000257008	GPR142	G protein-coupled receptor 142
chr17	72381550	72381710	ENSG00000257008	GPR142	G protein-coupled receptor 142
chr17	72427772	72428640	ENSG00000170412	GPRC5C	G protein-coupled receptor class C group 5 member C
chr17	72745005	72745739	ENSG00000109062	SLC9A3R1	SLC9A3 regulator 1
chr17	72746492	72746682	ENSG00000109062	SLC9A3R1	SLC9A3 regulator 1
chr17	72772096	72772477	ENSG00000109065	NAT9	N-acetyltransferase 9 (putative)
chr17	72848215	72848763	ENSG00000161509	GRIN2C	glutamate ionotropic receptor NMDA type subunit 2C
chr17	72868679	72869287	ENSG00000161513	FDXR	ferredoxin reductase
chr17	72869450	72869915	ENSG00000161513	FDXR	ferredoxin reductase
chr17	72910265	72910413	ENSG00000182040	USH1G	USH1 protein network component sans
chr17	72967875	72969185	ENSG00000167861	HID1	HID1 domain containing
chr17	72983657	72985249	ENSG00000109089	CDR2L	cerebellar degeneration related protein 2 like
chr17	73008529	73009548	ENSG00000167862	MRPL58	mitochondrial ribosomal protein L58
chr17	73030655	73031125	ENSG00000180901	KCTD2	potassium channel tetramerization domain containing 2
chr17	73042566	73044169	ENSG00000167863	ATP5PD	ATP synthase peripheral stalk subunit d
chr17	73088665	73088838	ENSG00000170190	SLC16A5	solute carrier family 16 member 5
chr17	73096025	73096384	ENSG00000170190	SLC16A5	solute carrier family 16 member 5
chr17	73105867	73106618	ENSG00000125449	ARMC7	armadillo repeat containing 7
chr17	73127033	73128101	ENSG00000125458	NT5C	5', 3'-nucleotidase, cytosolic
chr17	73149420	73150619	ENSG00000189159	JPT1	Jupiter microtubule associated homolog 1
chr17	73178034	73179063	ENSG00000188612	SUMO2	small ubiquitin like modifier 2
chr17	73201519	73202192	ENSG00000125450	NUP85	nucleoporin 85
chr17	73256852	73257654	ENSG00000125447	GGA3	golgi associated, gamma adaptin ear containing, ARF binding protein 3
chr17	73257732	73258508	ENSG00000125447	GGA3	golgi associated, gamma adaptin ear containing, ARF binding protein 3
chr17	73266344	73267853	ENSG00000263843	MIF4GD-DT	MIF4GD divergent transcript
chr17	73285051	73285925	ENSG00000125454	SLC25A19	solute carrier family 25 member 19
chr17	73389634	73389972	ENSG00000177885	GRB2	growth factor receptor bound protein 2
chr17	73390144	73390732	ENSG00000177885	GRB2	growth factor receptor bound protein 2
chr17	73401177	73401967	ENSG00000177885	GRB2	growth factor receptor bound protein 2
chr17	73452724	73453034	ENSG00000177728	TMEM94	transmembrane protein 94
chr17	73511091	73513507	ENSG00000182173	TSEN54	tRNA splicing endonuclease subunit 54
chr17	73538743	73538945	ENSG00000073350	LLGL2	LLGL scribble cell polarity complex component 2
chr17	73570458	73570694	ENSG00000073350	LLGL2	LLGL scribble cell polarity complex component 2
chr17	73587292	73587481	ENSG00000266714	MYO15B	myosin XVB
chr17	73611384	73611591	ENSG00000266714	MYO15B	myosin XVB
chr17	73627560	73627905	ENSG00000204323	SMIM5	small integral membrane protein 5
chr17	73663420	73663974	ENSG00000161526	SAP30BP	SAP30 binding protein
chr17	73727799	73728330	ENSG00000132470	ITGB4	integrin subunit beta 4
chr17	73760929	73761197	ENSG00000108479	GALK1	galactokinase 1
chr17	73761291	73761413	ENSG00000108479	GALK1	galactokinase 1
chr17	73774697	73775834	ENSG00000132475	H3-3B	H3.3 histone B
chr17	73780747	73781443	ENSG00000132478	UNK	unk zinc finger
chr17	73819095	73819212	ENSG00000092929	UNC13D	unc-13 homolog D
chr17	73851397	73852408	ENSG00000132471	WBP2	WW domain binding protein 2
chr17	73892745	73893294	ENSG00000141569	TRIM65	tripartite motif containing 65
chr17	73900440	73901504	ENSG00000204316	MRPL38	mitochondrial ribosomal protein L38
chr17	73905450	73905605	ENSG00000204316	MRPL38	mitochondrial ribosomal protein L38
chr17	73974712	73975870	ENSG00000161533	ACOX1	acyl-CoA oxidase 1
chr17	74068025	74068934	ENSG00000167881	SRP68	signal recognition particle 68
chr17	74099100	74099801	ENSG00000182473	EXOC7	exocyst complex component 7
chr17	74235767	74236768	ENSG00000141576	RNF157	ring finger protein 157
chr17	74236912	74237412	ENSG00000141576	RNF157	ring finger protein 157
chr17	74261160	74262723	ENSG00000185262	UBALD2	UBA like domain containing 2
chr17	74287860	74288092	ENSG00000129646	QRICH2	glutamine rich 2
chr17	74289520	74289730	ENSG00000129646	QRICH2	glutamine rich 2
chr17	74348924	74350262	ENSG00000161542	PRPSAP1	phosphoribosyl pyrophosphate synthetase associated protein 1
chr17	74364480	74364969	ENSG00000176170	SPHK1	sphingosine kinase 1
chr17	74380898	74381307	ENSG00000176170	SPHK1	sphingosine kinase 1
chr17	74448232	74449274	ENSG00000175931	UBE2O	ubiquitin conjugating enzyme E2 O
chr17	74520522	74520729	ENSG00000214140	PRCD	photoreceptor disc component
chr17	74533281	74533743	ENSG00000161544	CYGB	cytoglobin
chr17	74581994	74582440	ENSG00000070731	ST6GALNAC2	ST6 N-acetylgalactosaminide alpha-2,6-sialyltransferase 2
chr17	74641779	74642104	ENSG00000070526	ST6GALNAC1	ST6 N-acetylgalactosaminide alpha-2,6-sialyltransferase 1
chr17	74667536	74668053	ENSG00000182534	MXRA7	matrix remodeling associated 7
chr17	74688474	74688751	ENSG00000182534	MXRA7	matrix remodeling associated 7
chr17	74706269	74706744	ENSG00000182534	MXRA7	matrix remodeling associated 7
chr17	74722151	74723595	ENSG00000181038	METTL23	methyltransferase like 23
chr17	74732209	74733961	ENSG00000161547	SRSF2	serine and arginine rich splicing factor 2
chr17	74810023	74810128	ENSG00000167889	MGAT5B	alpha-1,6-mannosylglycoprotein 6-beta-N-acetylglucosaminyltransferase B
chr17	74864130	74864955	ENSG00000167889	MGAT5B	alpha-1,6-mannosylglycoprotein 6-beta-N-acetylglucosaminyltransferase B
chr17	74865410	74865815	ENSG00000167889	MGAT5B	alpha-1,6-mannosylglycoprotein 6-beta-N-acetylglucosaminyltransferase B
chr17	74920558	74920801	ENSG00000167889	MGAT5B	alpha-1,6-mannosylglycoprotein 6-beta-N-acetylglucosaminyltransferase B
chr17	74922139	74922272	ENSG00000167889	MGAT5B	alpha-1,6-mannosylglycoprotein 6-beta-N-acetylglucosaminyltransferase B
chr17	74959003	74959197	ENSG00000167889	MGAT5B	alpha-1,6-mannosylglycoprotein 6-beta-N-acetylglucosaminyltransferase B
chr17	75032063	75032307	ENSG00000234912	SNHG20	small nucleolar RNA host gene 20
chr17	75046194	75046359	ENSG00000234912	SNHG20	small nucleolar RNA host gene 20
chr17	75097630	75097893	ENSG00000275143	SCARNA16	small Cajal body-specific RNA 16
chr17	75136330	75136661	ENSG00000129657	SEC14L1	SEC14 like lipid binding 1
chr17	75136727	75136914	ENSG00000129657	SEC14L1	SEC14 like lipid binding 1
chr17	75137181	75137336	ENSG00000129657	SEC14L1	SEC14 like lipid binding 1
chr17	75137536	75137698	ENSG00000129657	SEC14L1	SEC14 like lipid binding 1
chr17	75253763	75254094	ENSG00000184640	SEPTIN9	septin 9
chr17	75302925	75303586	ENSG00000184640	SEPTIN9	septin 9
chr17	75305046	75305330	ENSG00000184640	SEPTIN9	septin 9
chr17	75317768	75318160	ENSG00000184640	SEPTIN9	septin 9
chr17	75369090	75370953	ENSG00000184640	SEPTIN9	septin 9
chr17	75415254	75415512	ENSG00000184640	SEPTIN9	septin 9
chr17	75447011	75447868	ENSG00000184640	SEPTIN9	septin 9
chr17	75448077	75448346	ENSG00000184640	SEPTIN9	septin 9
chr17	75504362	75504625	ENSG00000184640	SEPTIN9	septin 9
chr17	75560601	75561022	NA	LOC100507351	uncharacterized LOC100507351
chr17	75734853	75735094	ENSG00000204283	LINC01973	long intergenic non-protein coding RNA 1973
chr17	75933012	75933467	ENSG00000204283	LINC01973	long intergenic non-protein coding RNA 1973
chr17	75953823	75955828	ENSG00000078687	TNRC6C	trinucleotide repeat containing adaptor 6C
chr17	76154123	76154322	ENSG00000187997	C17orf99	chromosome 17 open reading frame 99
chr17	76164377	76165006	ENSG00000108639	SYNGR2	synaptogyrin 2
chr17	76250161	76250600	ENSG00000204278	TMEM235	transmembrane protein 235
chr17	76268869	76269420	ENSG00000204277	LINC01993	long intergenic non-protein coding RNA 1993
chr17	76489794	76490667	NA	DNAH17-AS1	DNAH17 antisense RNA 1
chr17	76544931	76545125	ENSG00000187775	DNAH17	dynein axonemal heavy chain 17
chr17	76777468	76778450	ENSG00000108669	CYTH1	cytohesin 1
chr17	76835921	76836937	ENSG00000055483	USP36	ubiquitin specific peptidase 36
chr17	76837169	76837594	ENSG00000055483	USP36	ubiquitin specific peptidase 36
chr17	76920404	76921910	ENSG00000035862	TIMP2	TIMP metallopeptidase inhibitor 2
chr17	76936920	76937173	ENSG00000035862	TIMP2	TIMP metallopeptidase inhibitor 2
chr17	77005640	77005814	ENSG00000171302	CANT1	calcium activated nucleotidase 1
chr17	77020274	77020767	ENSG00000173918	C1QTNF1	C1q and TNF related 1
chr17	77034727	77034831	ENSG00000173918	C1QTNF1	C1q and TNF related 1
chr17	77070975	77071541	ENSG00000167280	ENGASE	endo-beta-N-acetylglucosaminidase
chr17	77179197	77180083	ENSG00000167280	ENGASE	endo-beta-N-acetylglucosaminidase
chr17	77294936	77295108	ENSG00000167281	RBFOX3	RNA binding fox-1 homolog 3
chr17	77389380	77389713	ENSG00000167281	RBFOX3	RNA binding fox-1 homolog 3
chr17	77414589	77414873	ENSG00000167281	RBFOX3	RNA binding fox-1 homolog 3
chr17	77437789	77438071	ENSG00000167281	RBFOX3	RNA binding fox-1 homolog 3
chr17	77702823	77702962	ENSG00000182156	ENPP7	ectonucleotide pyrophosphatase/phosphodiesterase 7
chr17	77751421	77753329	ENSG00000173894	CBX2	chromobox 2
chr17	77770355	77771447	ENSG00000141570	CBX8	chromobox 8
chr17	77771708	77772064	ENSG00000141570	CBX8	chromobox 8
chr17	77777934	77778332	ENSG00000141570	CBX8	chromobox 8
chr17	77789719	77789872	ENSG00000141570	CBX8	chromobox 8
chr17	77798774	77799012	ENSG00000141582	CBX4	chromobox 4
chr17	77810190	77810538	ENSG00000141582	CBX4	chromobox 4
chr17	77810624	77811138	ENSG00000141582	CBX4	chromobox 4
chr17	77811845	77812269	ENSG00000141582	CBX4	chromobox 4
chr17	77813456	77813975	ENSG00000141582	CBX4	chromobox 4
chr17	77817942	77818295	ENSG00000141582	CBX4	chromobox 4
chr17	77833667	77834349	ENSG00000141582	CBX4	chromobox 4
chr17	78009113	78010759	ENSG00000167291	TBC1D16	TBC1 domain family member 16
chr17	78010886	78011169	ENSG00000141519	CCDC40	coiled-coil domain containing 40
chr17	78038501	78038792	ENSG00000141519	CCDC40	coiled-coil domain containing 40
chr17	78074959	78076228	ENSG00000171298	GAA	alpha glucosidase
chr17	78120266	78120815	ENSG00000141543	EIF4A3	eukaryotic translation initiation factor 4A3
chr17	78121001	78121700	ENSG00000141543	EIF4A3	eukaryotic translation initiation factor 4A3
chr17	78148857	78149051	ENSG00000141527	CARD14	caspase recruitment domain family member 14
chr17	78177731	78178108	ENSG00000141527	CARD14	caspase recruitment domain family member 14
chr17	78191504	78191995	ENSG00000181523	SGSH	N-sulfoglucosamine sulfohydrolase
chr17	78193316	78194149	ENSG00000181523	SGSH	N-sulfoglucosamine sulfohydrolase
chr17	78194478	78195011	ENSG00000181045	SLC26A11	solute carrier family 26 member 11
chr17	78277036	78277211	ENSG00000173821	RNF213	ring finger protein 213
chr17	78388325	78388900	ENSG00000173818	ENDOV	endonuclease V
chr17	78388990	78389180	ENSG00000263069	RNF213-AS1	RNF213 antisense RNA 1
chr17	78389300	78389814	ENSG00000173818	ENDOV	endonuclease V
chr17	78423089	78423295	ENSG00000171246	NPTX1	neuronal pentraxin 1
chr17	78427965	78428700	ENSG00000171246	NPTX1	neuronal pentraxin 1
chr17	78449677	78451238	ENSG00000171246	NPTX1	neuronal pentraxin 1
chr17	78518531	78519364	ENSG00000141564	RPTOR	regulatory associated protein of MTOR complex 1
chr17	78709658	78709811	ENSG00000141564	RPTOR	regulatory associated protein of MTOR complex 1
chr17	78963042	78963242	ENSG00000176108	CHMP6	charged multivesicular body protein 6
chr17	78965682	78966497	ENSG00000176108	CHMP6	charged multivesicular body protein 6
chr17	79008052	79010026	ENSG00000175866	BAIAP2	BAR/IMD domain containing adaptor protein 2
chr17	79093929	79094446	ENSG00000181409	AATK	apoptosis associated tyrosine kinase
chr17	79095344	79096129	ENSG00000181409	AATK	apoptosis associated tyrosine kinase
chr17	79096669	79097167	ENSG00000181409	AATK	apoptosis associated tyrosine kinase
chr17	79139267	79139903	ENSG00000225180	PVALEF	parvalbumin like EF-hand containing
chr17	79195980	79196995	ENSG00000141577	CEP131	centrosomal protein 131
chr17	79212157	79212974	ENSG00000167302	TEPSIN	TEPSIN adaptor related protein complex 4 accessory protein
chr17	79213068	79214046	ENSG00000224877	NDUFAF8	NADH:ubiquinone oxidoreductase complex assembly factor 8
chr17	79268703	79269453	ENSG00000157637	SLC38A10	solute carrier family 38 member 10
chr17	79317825	79318183	ENSG00000185332	TMEM105	TMEM105 long non-coding RNA
chr17	79318959	79319877	ENSG00000185332	TMEM105	TMEM105 long non-coding RNA
chr17	79320238	79320436	ENSG00000185332	TMEM105	TMEM105 long non-coding RNA
chr17	79345911	79346191	ENSG00000262223	LOC100130370	uncharacterized LOC100130370
chr17	79366862	79367833	ENSG00000266074	BAHCC1	BAH domain and coiled-coil containing 1
chr17	79369736	79371121	ENSG00000266074	BAHCC1	BAH domain and coiled-coil containing 1
chr17	79372187	79372551	ENSG00000266074	BAHCC1	BAH domain and coiled-coil containing 1
chr17	79373541	79374488	ENSG00000266074	BAHCC1	BAH domain and coiled-coil containing 1
chr17	79425817	79426184	ENSG00000266189	MIR3186	microRNA 3186
chr17	79448670	79449023	ENSG00000266189	MIR3186	microRNA 3186
chr17	79477495	79478772	ENSG00000184009	ACTG1	actin gamma 1
chr17	79478831	79479764	ENSG00000184009	ACTG1	actin gamma 1
chr17	79480089	79480250	ENSG00000184009	ACTG1	actin gamma 1
chr17	79480759	79481580	ENSG00000184009	ACTG1	actin gamma 1
chr17	79481872	79482418	ENSG00000184009	ACTG1	actin gamma 1
chr17	79485664	79485953	ENSG00000184009	ACTG1	actin gamma 1
chr17	79518414	79520127	ENSG00000185504	FAAP100	FA core complex associated protein 100
chr17	79603496	79604194	ENSG00000182446	NPLOC4	NPL4 homolog, ubiquitin recognition factor
chr17	79632963	79634233	ENSG00000204237	OXLD1	oxidoreductase like domain containing 1
chr17	79650171	79650830	ENSG00000214087	ARL16	ADP ribosylation factor like GTPase 16
chr17	79650917	79651861	ENSG00000214087	ARL16	ADP ribosylation factor like GTPase 16
chr17	79669254	79670984	ENSG00000183048	SLC25A10	solute carrier family 25 member 10
chr17	79678839	79679882	ENSG00000183048	SLC25A10	solute carrier family 25 member 10
chr17	79768760	79769552	ENSG00000215644	GCGR	glucagon receptor
chr17	79790219	79791139	ENSG00000225663	MCRIP1	MAPK regulated corepressor interacting protein 1
chr17	79791253	79791915	ENSG00000225663	MCRIP1	MAPK regulated corepressor interacting protein 1
chr17	79817392	79818435	ENSG00000185624	P4HB	prolyl 4-hydroxylase subunit beta
chr17	79818941	79819522	ENSG00000185624	P4HB	prolyl 4-hydroxylase subunit beta
chr17	79828198	79830081	ENSG00000141522	ARHGDIA	Rho GDP dissociation inhibitor alpha
chr17	79848749	79850024	ENSG00000183684	ALYREF	Aly/REF export factor
chr17	79875565	79876029	ENSG00000187531	SIRT7	sirtuin 7
chr17	79884090	79886518	ENSG00000197063	MAFG	MAF bZIP transcription factor G
chr17	79918424	79918675	ENSG00000185269	NOTUM	notum, palmitoleoyl-protein carboxylesterase
chr17	79935153	79935344	ENSG00000169696	ASPSCR1	ASPSCR1 tether for SLC2A4, UBX domain containing
chr17	79958901	79959042	ENSG00000169689	CENPX	centromere protein X
chr17	79979878	79980831	ENSG00000169689	CENPX	centromere protein X
chr17	79981036	79982227	ENSG00000169683	LRRC45	leucine rich repeat containing 45
chr17	79988065	79989333	ENSG00000169750	RAC3	Rac family small GTPase 3
chr17	79989917	79990653	ENSG00000169750	RAC3	Rac family small GTPase 3
chr17	79994833	79995666	ENSG00000169738	DCXR	dicarbonyl and L-xylulose reductase
chr17	80008799	80009220	ENSG00000169733	RFNG	RFNG O-fucosylpeptide 3-beta-N-acetylglucosaminyltransferase
chr17	80009314	80010545	ENSG00000169727	GPS1	G protein pathway suppressor 1
chr17	80022678	80023956	ENSG00000169718	DUS1L	dihydrouridine synthase 1 like
chr17	80054892	80057028	ENSG00000169710	FASN	fatty acid synthase
chr17	80113733	80114126	ENSG00000176155	CCDC57	coiled-coil domain containing 57
chr17	80115200	80115442	ENSG00000176155	CCDC57	coiled-coil domain containing 57
chr17	80170311	80171335	ENSG00000176155	CCDC57	coiled-coil domain containing 57
chr17	80231053	80231540	ENSG00000141551	CSNK1D	casein kinase 1 delta
chr17	80231636	80232040	ENSG00000141551	CSNK1D	casein kinase 1 delta
chr17	80250224	80251019	ENSG00000141551	CSNK1D	casein kinase 1 delta
chr17	80263040	80263196	ENSG00000173762	CD7	CD7 molecule
chr17	80291903	80292263	ENSG00000141574	SECTM1	secreted and transmembrane 1
chr17	80346245	80346482	ENSG00000181408	UTS2R	urotensin 2 receptor
chr17	80366902	80367238	ENSG00000169660	HEXD	hexosaminidase D
chr17	80372676	80372941	ENSG00000169660	HEXD	hexosaminidase D
chr17	80375933	80376124	ENSG00000169660	HEXD	hexosaminidase D
chr17	80376247	80376800	ENSG00000169660	HEXD	hexosaminidase D
chr17	80384080	80384465	ENSG00000169660	HEXD	hexosaminidase D
chr17	80408251	80408727	ENSG00000178927	CYBC1	cytochrome b-245 chaperone 1
chr17	80416103	80416362	ENSG00000141562	NARF	nuclear prelamin A recognition factor
chr17	80416502	80417183	ENSG00000141562	NARF	nuclear prelamin A recognition factor
chr17	80454546	80455311	ENSG00000141568	FOXK2	forkhead box K2
chr17	80477160	80477874	ENSG00000141568	FOXK2	forkhead box K2
chr17	80478037	80478437	ENSG00000141568	FOXK2	forkhead box K2
chr17	80605516	80606421	ENSG00000141580	WDR45B	WD repeat domain 45B
chr17	80637754	80638034	ENSG00000141542	RAB40B	RAB40B, member RAS oncogene family
chr17	80655183	80656207	ENSG00000141542	RAB40B	RAB40B, member RAS oncogene family
chr17	80656321	80656632	ENSG00000141542	RAB40B	RAB40B, member RAS oncogene family
chr17	80656880	80657096	ENSG00000141542	RAB40B	RAB40B, member RAS oncogene family
chr17	80674255	80675161	ENSG00000141560	FN3KRP	fructosamine 3 kinase related protein
chr17	80692954	80693314	ENSG00000167363	FN3K	fructosamine 3 kinase
chr17	80709690	80710973	ENSG00000141556	TBCD	tubulin folding cofactor D
chr17	80810089	80810262	ENSG00000141579	ZNF750	zinc finger protein 750
chr17	81009299	81010034	ENSG00000175711	B3GNTL1	UDP-GlcNAc:betaGal beta-1,3-N-acetylglucosaminyltransferase like 1
chr17	81015835	81016299	ENSG00000175711	B3GNTL1	UDP-GlcNAc:betaGal beta-1,3-N-acetylglucosaminyltransferase like 1
chr17	81031314	81031501	ENSG00000176845	METRNL	meteorin like, glial cell differentiation regulator
chr17	81036905	81038375	ENSG00000176845	METRNL	meteorin like, glial cell differentiation regulator
chr17	81038507	81039633	ENSG00000176845	METRNL	meteorin like, glial cell differentiation regulator
chr17	81083326	81083718	ENSG00000176845	METRNL	meteorin like, glial cell differentiation regulator
chr17_ctg5_hap1	493191	493630	ENSG00000176681	LRRC37A	leucine rich repeat containing 37A
chr17_ctg5_hap1	521372	521661	ENSG00000120071	KANSL1	KAT8 regulatory NSL complex subunit 1
chr17_ctg5_hap1	595591	595906	ENSG00000120071	KANSL1	KAT8 regulatory NSL complex subunit 1
chr17_ctg5_hap1	895528	895691	ENSG00000186868	MAPT	microtubule associated protein tau
chr17_gl000205_random	31664	31931	NA	MGC70870	C-terminal binding protein 2 pseudogene
chr17_gl000205_random	86858	87246	NA	MGC70870	C-terminal binding protein 2 pseudogene
chr17_gl000205_random	111476	111888	NA	MGC70870	C-terminal binding protein 2 pseudogene
chr18	158547	159717	ENSG00000101557	USP14	ubiquitin specific peptidase 14
chr18	267461	268460	ENSG00000079134	THOC1	THO complex 1
chr18	500520	500709	ENSG00000158270	COLEC12	collectin subfamily member 12
chr18	611023	611192	ENSG00000079101	CLUL1	clusterin like 1
chr18	656976	658487	ENSG00000176912	TYMSOS	TYMS opposite strand RNA
chr18	811545	812797	ENSG00000176105	YES1	YES proto-oncogene 1, Src family tyrosine kinase
chr18	1024902	1025051	ENSG00000141433	ADCYAP1	adenylate cyclase activating polypeptide 1
chr18	1103598	1103753	ENSG00000141433	ADCYAP1	adenylate cyclase activating polypeptide 1
chr18	1521888	1521988	NA	LINC00470	long intergenic non-protein coding RNA 470
chr18	2571001	2571199	ENSG00000101574	METTL4	methyltransferase like 4
chr18	2655131	2656586	ENSG00000101596	SMCHD1	structural maintenance of chromosomes flexible hinge domain containing 1
chr18	3012498	3012906	ENSG00000101577	LPIN2	lipin 2
chr18	3012963	3013276	ENSG00000101577	LPIN2	lipin 2
chr18	3247576	3248306	ENSG00000101608	MYL12A	myosin light chain 12A
chr18	3261623	3262775	ENSG00000118680	MYL12B	myosin light chain 12B
chr18	3315187	3315370	ENSG00000118680	MYL12B	myosin light chain 12B
chr18	3350796	3351030	ENSG00000177426	TGIF1	TGFB induced factor homeobox 1
chr18	3368631	3368827	ENSG00000177426	TGIF1	TGFB induced factor homeobox 1
chr18	3416297	3416724	ENSG00000177426	TGIF1	TGFB induced factor homeobox 1
chr18	3450424	3450785	ENSG00000177426	TGIF1	TGFB induced factor homeobox 1
chr18	3728912	3729520	ENSG00000170579	DLGAP1	DLG associated protein 1
chr18	4453844	4455619	ENSG00000170579	DLGAP1	DLG associated protein 1
chr18	4504666	4504918	ENSG00000170579	DLGAP1	DLG associated protein 1
chr18	4734900	4735026	ENSG00000170579	DLGAP1	DLG associated protein 1
chr18	4952730	4952990	ENSG00000231824	AKAIN1	A-kinase anchor inhibitor 1
chr18	5196963	5197339	ENSG00000231824	AKAIN1	A-kinase anchor inhibitor 1
chr18	5237147	5237495	NA	LINC00526	long intergenic non-protein coding RNA 526
chr18	5237647	5238830	NA	LINC00526	long intergenic non-protein coding RNA 526
chr18	5294521	5296128	ENSG00000198081	ZBTB14	zinc finger and BTB domain containing 14
chr18	5296322	5296979	ENSG00000198081	ZBTB14	zinc finger and BTB domain containing 14
chr18	5463370	5463599	ENSG00000082397	EPB41L3	erythrocyte membrane protein band 4.1 like 3
chr18	5464286	5464514	ENSG00000082397	EPB41L3	erythrocyte membrane protein band 4.1 like 3
chr18	5542752	5544270	ENSG00000082397	EPB41L3	erythrocyte membrane protein band 4.1 like 3
chr18	5628285	5629374	ENSG00000082397	EPB41L3	erythrocyte membrane protein band 4.1 like 3
chr18	5629546	5630759	ENSG00000082397	EPB41L3	erythrocyte membrane protein band 4.1 like 3
chr18	5894630	5895497	ENSG00000206432	TMEM200C	transmembrane protein 200C
chr18	5895719	5896466	ENSG00000206432	TMEM200C	transmembrane protein 200C
chr18	5993052	5993360	ENSG00000206432	TMEM200C	transmembrane protein 200C
chr18	6037400	6037528	ENSG00000206432	TMEM200C	transmembrane protein 200C
chr18	6203975	6204079	ENSG00000154655	L3MBTL4	L3MBTL histone methyl-lysine binding protein 4
chr18	6414643	6415227	ENSG00000154655	L3MBTL4	L3MBTL histone methyl-lysine binding protein 4
chr18	6655192	6655520	ENSG00000088756	ARHGAP28	Rho GTPase activating protein 28
chr18	6683339	6683502	ENSG00000088756	ARHGAP28	Rho GTPase activating protein 28
chr18	6700086	6700255	ENSG00000088756	ARHGAP28	Rho GTPase activating protein 28
chr18	6788761	6788995	ENSG00000088756	ARHGAP28	Rho GTPase activating protein 28
chr18	7116463	7117982	ENSG00000101680	LAMA1	laminin subunit alpha 1
chr18	7203827	7204031	ENSG00000206422	LRRC30	leucine rich repeat containing 30
chr18	7566504	7566811	ENSG00000173482	PTPRM	protein tyrosine phosphatase receptor type M
chr18	7566930	7568918	ENSG00000173482	PTPRM	protein tyrosine phosphatase receptor type M
chr18	8349751	8349926	ENSG00000266149	LOC100192426	uncharacterized LOC100192426
chr18	8609454	8610507	ENSG00000206418	RAB12	RAB12, member RAS oncogene family
chr18	8658002	8658277	ENSG00000206418	RAB12	RAB12, member RAS oncogene family
chr18	8704511	8707396	ENSG00000168502	MTCL1	microtubule crosslinking factor 1
chr18	8802157	8802263	ENSG00000168502	MTCL1	microtubule crosslinking factor 1
chr18	9102355	9102996	ENSG00000178127	NDUFV2	NADH:ubiquinone oxidoreductase core subunit V2
chr18	9136006	9136650	ENSG00000101745	ANKRD12	ankyrin repeat domain 12
chr18	9136714	9138049	ENSG00000101745	ANKRD12	ankyrin repeat domain 12
chr18	9173278	9173507	ENSG00000101745	ANKRD12	ankyrin repeat domain 12
chr18	9184380	9184598	ENSG00000101745	ANKRD12	ankyrin repeat domain 12
chr18	9291432	9291726	ENSG00000128791	TWSG1	twisted gastrulation BMP signaling modulator 1
chr18	9334806	9335411	ENSG00000128791	TWSG1	twisted gastrulation BMP signaling modulator 1
chr18	9474773	9476183	ENSG00000017797	RALBP1	ralA binding protein 1
chr18	9613733	9615384	ENSG00000154845	PPP4R1	protein phosphatase 4 regulatory subunit 1
chr18	9633929	9634038	ENSG00000154845	PPP4R1	protein phosphatase 4 regulatory subunit 1
chr18	9638443	9638599	ENSG00000154845	PPP4R1	protein phosphatase 4 regulatory subunit 1
chr18	9913625	9915310	ENSG00000101558	VAPA	VAMP associated protein A
chr18	10487555	10487880	ENSG00000154856	APCDD1	APC down-regulated 1
chr18	10526035	10526731	ENSG00000134265	NAPG	NSF attachment protein gamma
chr18	11127297	11127417	ENSG00000154864	PIEZO2	piezo type mechanosensitive ion channel component 2
chr18	11179060	11179509	ENSG00000154864	PIEZO2	piezo type mechanosensitive ion channel component 2
chr18	11305493	11305984	ENSG00000154864	PIEZO2	piezo type mechanosensitive ion channel component 2
chr18	11669993	11670179	ENSG00000141404	GNAL	G protein subunit alpha L
chr18	11689173	11690278	ENSG00000141404	GNAL	G protein subunit alpha L
chr18	11750234	11750452	ENSG00000141404	GNAL	G protein subunit alpha L
chr18	11821744	11822292	ENSG00000255112	CHMP1B	charged multivesicular body protein 1B
chr18	11851471	11852167	ENSG00000255112	CHMP1B	charged multivesicular body protein 1B
chr18	11908155	11908925	ENSG00000154889	MPPE1	metallophosphoesterase 1
chr18	11981030	11981175	ENSG00000141401	IMPA2	inositol monophosphatase 2
chr18	12038738	12039060	ENSG00000181626	ANKRD62	ankyrin repeat domain 62
chr18	12063692	12064549	ENSG00000181626	ANKRD62	ankyrin repeat domain 62
chr18	12376365	12377489	ENSG00000141385	AFG3L2	AFG3 like matrix AAA peptidase subunit 2
chr18	12377743	12378083	ENSG00000141385	AFG3L2	AFG3 like matrix AAA peptidase subunit 2
chr18	12589083	12589285	ENSG00000134278	SPIRE1	spire type actin nucleation factor 1
chr18	12656866	12658376	ENSG00000134278	SPIRE1	spire type actin nucleation factor 1
chr18	12658509	12658682	ENSG00000128789	PSMG2	proteasome assembly chaperone 2
chr18	12702226	12703248	ENSG00000128789	PSMG2	proteasome assembly chaperone 2
chr18	12883277	12883776	ENSG00000175354	PTPN2	protein tyrosine phosphatase non-receptor type 2
chr18	12883924	12884283	ENSG00000175354	PTPN2	protein tyrosine phosphatase non-receptor type 2
chr18	12884402	12884619	ENSG00000175354	PTPN2	protein tyrosine phosphatase non-receptor type 2
chr18	12947951	12948378	ENSG00000085415	SEH1L	SEH1 like nucleoporin
chr18	12948451	12948665	ENSG00000085415	SEH1L	SEH1 like nucleoporin
chr18	12991266	12991759	ENSG00000101639	CEP192	centrosomal protein 192
chr18	13101944	13102171	ENSG00000101639	CEP192	centrosomal protein 192
chr18	13134826	13135020	ENSG00000101639	CEP192	centrosomal protein 192
chr18	13145744	13145921	ENSG00000101639	CEP192	centrosomal protein 192
chr18	13216963	13217402	ENSG00000168675	LDLRAD4	low density lipoprotein receptor class A domain containing 4
chr18	13217492	13219196	ENSG00000168675	LDLRAD4	low density lipoprotein receptor class A domain containing 4
chr18	13316164	13316335	ENSG00000168675	LDLRAD4	low density lipoprotein receptor class A domain containing 4
chr18	13505691	13505885	ENSG00000266146	MIR5190	microRNA 5190
chr18	13641375	13641717	ENSG00000168675	LDLRAD4	low density lipoprotein receptor class A domain containing 4
chr18	13725634	13726603	ENSG00000177150	FAM210A	family with sequence similarity 210 member A
chr18	13810865	13811014	ENSG00000176136	MC5R	melanocortin 5 receptor
chr18	14132016	14132663	ENSG00000175322	ZNF519	zinc finger protein 519
chr18	14178887	14179158	NA	ANKRD20A5P	ankyrin repeat domain 20 family member A5, pseudogene
chr18	14450351	14451054	ENSG00000265766	CXADRP3	CXADR pseudogene 3
chr18	14977505	14977682	ENSG00000180777	ANKRD30B	ankyrin repeat domain 30B
chr18	14998663	14999221	ENSG00000180777	ANKRD30B	ankyrin repeat domain 30B
chr18	18690732	18691693	ENSG00000067900	ROCK1	Rho associated coiled-coil containing protein kinase 1
chr18	18691967	18692250	ENSG00000067900	ROCK1	Rho associated coiled-coil containing protein kinase 1
chr18	18717643	18717965	ENSG00000067900	ROCK1	Rho associated coiled-coil containing protein kinase 1
chr18	18821751	18823251	ENSG00000141449	GREB1L	GREB1 like retinoic acid receptor coactivator
chr18	19149647	19149857	ENSG00000141446	ESCO1	establishment of sister chromatid cohesion N-acetyltransferase 1
chr18	19179481	19181017	ENSG00000141446	ESCO1	establishment of sister chromatid cohesion N-acetyltransferase 1
chr18	19283733	19285169	ENSG00000158201	ABHD3	abhydrolase domain containing 3, phospholipase
chr18	19320626	19322142	ENSG00000101752	MIB1	MIB E3 ubiquitin protein ligase 1
chr18	19529487	19529601	ENSG00000284453	MIR1-2	microRNA 1-2
chr18	19632779	19632948	ENSG00000266010	GATA6-AS1	GATA6 antisense RNA 1 (head to head)
chr18	19667845	19668303	ENSG00000266010	GATA6-AS1	GATA6 antisense RNA 1 (head to head)
chr18	19986445	19986588	ENSG00000212710	CTAGE1	cutaneous T cell lymphoma-associated antigen 1
chr18	20632718	20632881	ENSG00000101773	RBBP8	RB binding protein 8, endonuclease
chr18	20666521	20666684	ENSG00000134508	CABLES1	Cdk5 and Abl enzyme substrate 1
chr18	20714996	20716893	ENSG00000134508	CABLES1	Cdk5 and Abl enzyme substrate 1
chr18	21017512	21017968	ENSG00000134490	TMEM241	transmembrane protein 241
chr18	21033183	21033846	ENSG00000101782	RIOK3	RIO kinase 3
chr18	21051928	21052056	ENSG00000101782	RIOK3	RIO kinase 3
chr18	21083405	21084201	ENSG00000141452	RMC1	regulator of MON1-CCZ1
chr18	21166123	21166423	ENSG00000141458	NPC1	NPC intracellular cholesterol transporter 1
chr18	21166481	21166921	ENSG00000141458	NPC1	NPC intracellular cholesterol transporter 1
chr18	21593934	21595486	ENSG00000168234	TTC39C	tetratricopeptide repeat domain 39C
chr18	21595949	21596069	ENSG00000168234	TTC39C	tetratricopeptide repeat domain 39C
chr18	21729415	21729920	ENSG00000154040	CABYR	calcium binding tyrosine phosphorylation regulated
chr18	21787145	21787298	ENSG00000154040	CABYR	calcium binding tyrosine phosphorylation regulated
chr18	21851498	21852114	ENSG00000141447	OSBPL1A	oxysterol binding protein like 1A
chr18	21992376	21992502	ENSG00000154059	IMPACT	impact RWD domain protein
chr18	22006433	22007234	ENSG00000154059	IMPACT	impact RWD domain protein
chr18	22517601	22517758	ENSG00000265485	LINC01915	long intergenic non-protein coding RNA 1915
chr18	22929403	22930445	ENSG00000198795	ZNF521	zinc finger protein 521
chr18	22930545	22931113	ENSG00000198795	ZNF521	zinc finger protein 521
chr18	23669686	23670789	ENSG00000141380	SS18	SS18 subunit of BAF chromatin remodeling complex
chr18	23806424	23807364	ENSG00000141384	TAF4B	TATA-box binding protein associated factor 4b
chr18	23854422	23854701	ENSG00000141384	TAF4B	TATA-box binding protein associated factor 4b
chr18	23911976	23912133	ENSG00000141384	TAF4B	TATA-box binding protein associated factor 4b
chr18	24127011	24128121	ENSG00000134504	KCTD1	potassium channel tetramerization domain containing 1
chr18	24128331	24129312	ENSG00000134504	KCTD1	potassium channel tetramerization domain containing 1
chr18	24129371	24129981	ENSG00000134504	KCTD1	potassium channel tetramerization domain containing 1
chr18	24236458	24236792	ENSG00000134504	KCTD1	potassium channel tetramerization domain containing 1
chr18	24236958	24237166	ENSG00000134504	KCTD1	potassium channel tetramerization domain containing 1
chr18	24574954	24575195	ENSG00000171885	AQP4	aquaporin 4
chr18	24673543	24673701	ENSG00000154080	CHST9	carbohydrate sulfotransferase 9
chr18	25253016	25253209	ENSG00000170558	CDH2	cadherin 2
chr18	25444532	25444654	ENSG00000170558	CDH2	cadherin 2
chr18	25485957	25486299	ENSG00000170558	CDH2	cadherin 2
chr18	25755255	25757206	ENSG00000170558	CDH2	cadherin 2
chr18	25757296	25757955	ENSG00000170558	CDH2	cadherin 2
chr18	25758060	25758338	ENSG00000170558	CDH2	cadherin 2
chr18	26935318	26935740	ENSG00000283218	MIR302F	microRNA 302f
chr18	28102255	28102378	ENSG00000283218	MIR302F	microRNA 302f
chr18	28775920	28776095	ENSG00000134765	DSC1	desmocollin 1
chr18	29077721	29078433	ENSG00000046604	DSG2	desmoglein 2
chr18	29264244	29264514	ENSG00000118276	B4GALT6	beta-1,4-galactosyltransferase 6
chr18	29264652	29265493	ENSG00000118276	B4GALT6	beta-1,4-galactosyltransferase 6
chr18	29522068	29523070	ENSG00000153339	TRAPPC8	trafficking protein particle complex subunit 8
chr18	29671895	29672139	ENSG00000134758	RNF138	ring finger protein 138
chr18	29672410	29673323	ENSG00000134758	RNF138	ring finger protein 138
chr18	30050087	30051367	ENSG00000141441	GAREM1	GRB2 associated regulator of MAPK1 subtype 1
chr18	30242102	30242239	ENSG00000197705	KLHL14	kelch like family member 14
chr18	31157734	31158147	ENSG00000141431	ASXL3	ASXL transcriptional regulator 3
chr18	31801856	31802162	ENSG00000101746	NOL4	nucleolar protein 4
chr18	31802215	31803844	ENSG00000101746	NOL4	nucleolar protein 4
chr18	31804190	31804871	ENSG00000101746	NOL4	nucleolar protein 4
chr18	32073400	32074605	ENSG00000134769	DTNA	dystrobrevin alpha
chr18	32258607	32258760	ENSG00000134769	DTNA	dystrobrevin alpha
chr18	32400788	32400957	ENSG00000134769	DTNA	dystrobrevin alpha
chr18	32474964	32475081	ENSG00000134769	DTNA	dystrobrevin alpha
chr18	32556686	32556958	ENSG00000166974	MAPRE2	microtubule associated protein RP/EB family member 2
chr18	32557015	32558032	ENSG00000166974	MAPRE2	microtubule associated protein RP/EB family member 2
chr18	32621363	32622498	ENSG00000166974	MAPRE2	microtubule associated protein RP/EB family member 2
chr18	32820659	32821232	ENSG00000186812	ZNF397	zinc finger protein 397
chr18	32870375	32870596	ENSG00000257267	ZNF271P	zinc finger protein 271, pseudogene
chr18	32923621	32924373	ENSG00000172466	ZNF24	zinc finger protein 24
chr18	32956470	32957386	ENSG00000186496	ZNF396	zinc finger protein 396
chr18	33160801	33161399	ENSG00000141429	GALNT1	polypeptide N-acetylgalactosaminyltransferase 1
chr18	33382578	33382679	ENSG00000207797	MIR187	microRNA 187
chr18	33539545	33539668	ENSG00000141428	C18orf21	chromosome 18 open reading frame 21
chr18	33552222	33552865	ENSG00000141428	C18orf21	chromosome 18 open reading frame 21
chr18	33558386	33558635	ENSG00000141428	C18orf21	chromosome 18 open reading frame 21
chr18	33665049	33665283	ENSG00000141425	RPRD1A	regulation of nuclear pre-mRNA domain containing 1A
chr18	33708852	33709345	ENSG00000141424	SLC39A6	solute carrier family 39 member 6
chr18	33709463	33709789	ENSG00000134759	ELP2	elongator acetyltransferase complex subunit 2
chr18	33709898	33710300	ENSG00000134759	ELP2	elongator acetyltransferase complex subunit 2
chr18	33779657	33779974	ENSG00000075643	MOCOS	molybdenum cofactor sulfurase
chr18	33876779	33878648	ENSG00000134775	FHOD3	formin homology 2 domain containing 3
chr18	34101170	34101292	ENSG00000134775	FHOD3	formin homology 2 domain containing 3
chr18	34408165	34409509	ENSG00000134779	TPGS2	tubulin polyglutamylase complex subunit 2
chr18	34971001	34971217	ENSG00000101489	CELF4	CUGBP Elav-like family member 4
chr18	35144901	35145561	ENSG00000101489	CELF4	CUGBP Elav-like family member 4
chr18	35146569	35147597	ENSG00000101489	CELF4	CUGBP Elav-like family member 4
chr18	35516604	35516911	ENSG00000266530	MIR4318	microRNA 4318
chr18	35582654	35582836	ENSG00000266530	MIR4318	microRNA 4318
chr18	35666635	35666885	ENSG00000266530	MIR4318	microRNA 4318
chr18	36815263	36815644	ENSG00000267374	MIR924HG	MIR924 host gene
chr18	37198191	37198451	ENSG00000266148	MIR5583-1	microRNA 5583-1
chr18	37213086	37213264	ENSG00000266148	MIR5583-1	microRNA 5583-1
chr18	37316739	37316908	ENSG00000267374	MIR924HG	MIR924 host gene
chr18	37433584	37433800	ENSG00000267374	MIR924HG	MIR924 host gene
chr18	40346636	40346821	ENSG00000152214	RIT2	Ras like without CAAX 2
chr18	40375218	40375476	ENSG00000152214	RIT2	Ras like without CAAX 2
chr18	41641301	41641437	ENSG00000152217	SETBP1	SET binding protein 1
chr18	41805949	41806149	ENSG00000152217	SETBP1	SET binding protein 1
chr18	41901701	41901976	ENSG00000152217	SETBP1	SET binding protein 1
chr18	42259086	42259821	ENSG00000152217	SETBP1	SET binding protein 1
chr18	42260033	42260576	ENSG00000152217	SETBP1	SET binding protein 1
chr18	42979199	42979527	ENSG00000132874	SLC14A2	solute carrier family 14 member 2
chr18	43197779	43197968	ENSG00000132874	SLC14A2	solute carrier family 14 member 2
chr18	43381189	43381653	ENSG00000197046	SIGLEC15	sialic acid binding Ig like lectin 15
chr18	43547025	43547210	ENSG00000152223	EPG5	ectopic P-granules autophagy protein 5 homolog
chr18	43547466	43547648	ENSG00000152223	EPG5	ectopic P-granules autophagy protein 5 homolog
chr18	43651977	43652241	ENSG00000152229	PSTPIP2	proline-serine-threonine phosphatase interacting protein 2
chr18	43677662	43677958	ENSG00000152234	ATP5F1A	ATP synthase F1 subunit alpha
chr18	43678035	43678258	ENSG00000152234	ATP5F1A	ATP synthase F1 subunit alpha
chr18	43678548	43678721	ENSG00000152234	ATP5F1A	ATP synthase F1 subunit alpha
chr18	43684464	43684834	ENSG00000152240	HAUS1	HAUS augmin like complex subunit 1
chr18	43753519	43753972	ENSG00000152242	C18orf25	chromosome 18 open reading frame 25
chr18	43754041	43755053	ENSG00000152242	C18orf25	chromosome 18 open reading frame 25
chr18	43913624	43914475	ENSG00000141622	RNF165	ring finger protein 165
chr18	43914763	43915213	ENSG00000141622	RNF165	ring finger protein 165
chr18	44047546	44047976	ENSG00000167210	LOXHD1	lipoxygenase homology PLAT domains 1
chr18	44104645	44104833	ENSG00000167210	LOXHD1	lipoxygenase homology PLAT domains 1
chr18	44181272	44181434	ENSG00000167210	LOXHD1	lipoxygenase homology PLAT domains 1
chr18	44199806	44199923	ENSG00000167210	LOXHD1	lipoxygenase homology PLAT domains 1
chr18	44464320	44464460	ENSG00000078043	PIAS2	protein inhibitor of activated STAT 2
chr18	44496839	44497417	ENSG00000078043	PIAS2	protein inhibitor of activated STAT 2
chr18	44497548	44497779	ENSG00000167216	KATNAL2	katanin catalytic subunit A1 like 2
chr18	44676421	44677128	ENSG00000167220	HDHD2	haloacid dehalogenase like hydrolase domain containing 2
chr18	44774033	44774345	ENSG00000215474	SKOR2	SKI family transcriptional corepressor 2
chr18	44808080	44808316	ENSG00000215474	SKOR2	SKI family transcriptional corepressor 2
chr18	44976928	44977420	ENSG00000215474	SKOR2	SKI family transcriptional corepressor 2
chr18	45015749	45015981	ENSG00000215474	SKOR2	SKI family transcriptional corepressor 2
chr18	45456226	45457498	ENSG00000175387	SMAD2	SMAD family member 2
chr18	45457641	45458088	ENSG00000175387	SMAD2	SMAD family member 2
chr18	45640662	45640867	ENSG00000184828	ZBTB7C	zinc finger and BTB domain containing 7C
chr18	45934433	45935239	ENSG00000184828	ZBTB7C	zinc finger and BTB domain containing 7C
chr18	45935458	45935968	ENSG00000184828	ZBTB7C	zinc finger and BTB domain containing 7C
chr18	45947292	45947429	ENSG00000184828	ZBTB7C	zinc finger and BTB domain containing 7C
chr18	45993662	45993800	ENSG00000184828	ZBTB7C	zinc finger and BTB domain containing 7C
chr18	46065125	46065274	ENSG00000134030	CTIF	cap binding complex dependent translation initiation factor
chr18	46065942	46067993	ENSG00000134030	CTIF	cap binding complex dependent translation initiation factor
chr18	46116379	46116646	ENSG00000134030	CTIF	cap binding complex dependent translation initiation factor
chr18	46216792	46216929	ENSG00000266276	MIR4743	microRNA 4743
chr18	46254949	46255053	ENSG00000134030	CTIF	cap binding complex dependent translation initiation factor
chr18	46413146	46413322	ENSG00000101665	SMAD7	SMAD family member 7
chr18	46474930	46475503	ENSG00000101665	SMAD7	SMAD family member 7
chr18	46476078	46477294	ENSG00000101665	SMAD7	SMAD family member 7
chr18	46477786	46478363	ENSG00000101665	SMAD7	SMAD family member 7
chr18	46986531	46987079	ENSG00000141627	DYM	dymeclin
chr18	47013355	47013597	ENSG00000177576	C18orf32	chromosome 18 open reading frame 32
chr18	47018497	47018858	ENSG00000265681	RPL17	ribosomal protein L17
chr18	47183714	47183854	ENSG00000101670	LIPG	lipase G, endothelial type
chr18	47458007	47458458	ENSG00000167306	MYO5B	myosin VB
chr18	47721176	47721832	ENSG00000167306	MYO5B	myosin VB
chr18	47807315	47808390	ENSG00000141644	MBD1	methyl-CpG binding domain protein 1
chr18	47813480	47813724	ENSG00000154832	CXXC1	CXXC finger protein 1
chr18	47813847	47814666	ENSG00000154832	CXXC1	CXXC finger protein 1
chr18	48086261	48087724	ENSG00000141639	MAPK4	mitogen-activated protein kinase 4
chr18	48405049	48405348	ENSG00000082212	ME2	malic enzyme 2
chr18	48405408	48406315	ENSG00000082212	ME2	malic enzyme 2
chr18	48494363	48495119	ENSG00000141646	SMAD4	SMAD family member 4
chr18	48556040	48556508	ENSG00000141646	SMAD4	SMAD family member 4
chr18	48556613	48557345	ENSG00000141646	SMAD4	SMAD family member 4
chr18	48722354	48724021	ENSG00000176624	MEX3C	mex-3 RNA binding family member C
chr18	48986714	48986909	ENSG00000227115	LINC01630	long intergenic non-protein coding RNA 1630
chr18	49346610	49346800	ENSG00000227115	LINC01630	long intergenic non-protein coding RNA 1630
chr18	50080917	50081068	ENSG00000187323	DCC	DCC netrin 1 receptor
chr18	50811874	50812211	ENSG00000187323	DCC	DCC netrin 1 receptor
chr18	51001733	51001990	ENSG00000187323	DCC	DCC netrin 1 receptor
chr18	51750469	51751196	ENSG00000134046	MBD2	methyl-CpG binding domain protein 2
chr18	51795918	51796176	ENSG00000101751	POLI	DNA polymerase iota
chr18	51867473	51867628	ENSG00000174448	STARD6	StAR related lipid transfer domain containing 6
chr18	51883894	51884428	ENSG00000166845	C18orf54	chromosome 18 open reading frame 54
chr18	51884567	51884757	ENSG00000166845	C18orf54	chromosome 18 open reading frame 54
chr18	52242966	52243145	ENSG00000178690	DYNAP	dynactin associated protein
chr18	52721848	52722184	ENSG00000166510	CCDC68	coiled-coil domain containing 68
chr18	53255147	53255308	ENSG00000196628	TCF4	transcription factor 4
chr18	53255371	53255542	ENSG00000196628	TCF4	transcription factor 4
chr18	53691614	53691889	ENSG00000267712	LINC01539	long intergenic non-protein coding RNA 1539
chr18	53768500	53768760	ENSG00000267712	LINC01539	long intergenic non-protein coding RNA 1539
chr18	53788723	53788892	ENSG00000267712	LINC01539	long intergenic non-protein coding RNA 1539
chr18	54188180	54188496	ENSG00000091164	TXNL1	thioredoxin like 1
chr18	54305116	54306060	ENSG00000091164	TXNL1	thioredoxin like 1
chr18	54745835	54746102	ENSG00000258609	LINC-ROR	long intergenic non-protein coding RNA, regulator of reprogramming
chr18	54996316	54996530	ENSG00000177511	ST8SIA3	ST8 alpha-N-acetyl-neuraminide alpha-2,8-sialyltransferase 3
chr18	55020844	55021272	ENSG00000177511	ST8SIA3	ST8 alpha-N-acetyl-neuraminide alpha-2,8-sialyltransferase 3
chr18	55021400	55021681	ENSG00000177511	ST8SIA3	ST8 alpha-N-acetyl-neuraminide alpha-2,8-sialyltransferase 3
chr18	55053438	55053571	ENSG00000177511	ST8SIA3	ST8 alpha-N-acetyl-neuraminide alpha-2,8-sialyltransferase 3
chr18	55055983	55056089	ENSG00000177511	ST8SIA3	ST8 alpha-N-acetyl-neuraminide alpha-2,8-sialyltransferase 3
chr18	55102655	55102869	ENSG00000119547	ONECUT2	one cut homeobox 2
chr18	55102980	55103422	ENSG00000119547	ONECUT2	one cut homeobox 2
chr18	55103522	55104375	ENSG00000119547	ONECUT2	one cut homeobox 2
chr18	55104494	55105653	ENSG00000119547	ONECUT2	one cut homeobox 2
chr18	55253493	55253654	ENSG00000066926	FECH	ferrochelatase
chr18	55253824	55254223	ENSG00000066926	FECH	ferrochelatase
chr18	55288609	55289390	ENSG00000134440	NARS1	asparaginyl-tRNA synthetase 1
chr18	55309183	55309366	ENSG00000267040	LOC100505549	uncharacterized LOC100505549
chr18	55310927	55311051	ENSG00000267040	LOC100505549	uncharacterized LOC100505549
chr18	55711257	55712471	ENSG00000049759	NEDD4L	NEDD4 like E3 ubiquitin protein ligase
chr18	55735683	55735806	ENSG00000049759	NEDD4L	NEDD4 like E3 ubiquitin protein ligase
chr18	55995256	55995481	ENSG00000049759	NEDD4L	NEDD4 like E3 ubiquitin protein ligase
chr18	56337972	56339628	ENSG00000172175	MALT1	MALT1 paracaspase
chr18	56530798	56531119	ENSG00000074657	ZNF532	zinc finger protein 532
chr18	56807107	56807787	ENSG00000166562	SEC11C	SEC11 homolog C, signal peptidase complex subunit
chr18	56847466	56847662	ENSG00000134443	GRP	gastrin releasing peptide
chr18	57110285	57110648	ENSG00000183287	CCBE1	collagen and calcium binding EGF domains 1
chr18	57339646	57339836	ENSG00000183287	CCBE1	collagen and calcium binding EGF domains 1
chr18	57364372	57364698	ENSG00000183287	CCBE1	collagen and calcium binding EGF domains 1
chr18	57457816	57457955	ENSG00000183287	CCBE1	collagen and calcium binding EGF domains 1
chr18	57515035	57515297	ENSG00000141682	PMAIP1	phorbol-12-myristate-13-acetate-induced protein 1
chr18	57524649	57524846	ENSG00000141682	PMAIP1	phorbol-12-myristate-13-acetate-induced protein 1
chr18	57792911	57793098	ENSG00000141682	PMAIP1	phorbol-12-myristate-13-acetate-induced protein 1
chr18	58182143	58182315	ENSG00000166603	MC4R	melanocortin 4 receptor
chr18	58516800	58517009	ENSG00000166603	MC4R	melanocortin 4 receptor
chr18	59560479	59561952	ENSG00000176641	RNF152	ring finger protein 152
chr18	59854530	59855484	ENSG00000134444	RELCH	RAB11 binding and LisH domain, coiled-coil and HEAT repeat containing
chr18	59864897	59865032	ENSG00000134444	RELCH	RAB11 binding and LisH domain, coiled-coil and HEAT repeat containing
chr18	60021451	60022117	ENSG00000141655	TNFRSF11A	TNF receptor superfamily member 11a
chr18	60109790	60110125	ENSG00000141664	ZCCHC2	zinc finger CCHC-type containing 2
chr18	60189523	60190121	ENSG00000141664	ZCCHC2	zinc finger CCHC-type containing 2
chr18	60190237	60190704	ENSG00000141664	ZCCHC2	zinc finger CCHC-type containing 2
chr18	60190900	60192284	ENSG00000141664	ZCCHC2	zinc finger CCHC-type containing 2
chr18	60193593	60194034	ENSG00000141664	ZCCHC2	zinc finger CCHC-type containing 2
chr18	60200841	60200969	ENSG00000141664	ZCCHC2	zinc finger CCHC-type containing 2
chr18	60382378	60382978	ENSG00000081913	PHLPP1	PH domain and leucine rich repeat protein phosphatase 1
chr18	60383038	60384526	ENSG00000081913	PHLPP1	PH domain and leucine rich repeat protein phosphatase 1
chr18	60414629	60414793	ENSG00000081913	PHLPP1	PH domain and leucine rich repeat protein phosphatase 1
chr18	60750378	60750563	ENSG00000171791	BCL2	BCL2 apoptosis regulator
chr18	60884718	60884900	ENSG00000171791	BCL2	BCL2 apoptosis regulator
chr18	60985388	60986146	ENSG00000171791	BCL2	BCL2 apoptosis regulator
chr18	60988114	60988343	ENSG00000171791	BCL2	BCL2 apoptosis regulator
chr18	61033453	61034446	ENSG00000119537	KDSR	3-ketodihydrosphingosine reductase
chr18	61034570	61034991	ENSG00000119537	KDSR	3-ketodihydrosphingosine reductase
chr18	61089252	61089694	ENSG00000119541	VPS4B	vacuolar protein sorting 4 homolog B
chr18	61637352	61638064	ENSG00000166401	SERPINB8	serpin family B member 8
chr18	61791190	61791352	ENSG00000267134	LINC01924	long intergenic non-protein coding RNA 1924
chr18	62393006	62393432	ENSG00000266952	LINC01538	long intergenic non-protein coding RNA 1538
chr18	62506097	62506213	ENSG00000266952	LINC01538	long intergenic non-protein coding RNA 1538
chr18	63095822	63096196	ENSG00000081138	CDH7	cadherin 7
chr18	63184346	63184490	ENSG00000081138	CDH7	cadherin 7
chr18	63417714	63418963	ENSG00000081138	CDH7	cadherin 7
chr18	63673216	63673542	ENSG00000081138	CDH7	cadherin 7
chr18	64245016	64245211	ENSG00000071991	CDH19	cadherin 19
chr18	64856676	64856901	ENSG00000263354	MIR5011	microRNA 5011
chr18	65049236	65049494	ENSG00000265533	DSEL-AS1	DSEL antisense RNA 1
chr18	65183459	65184045	ENSG00000265533	DSEL-AS1	DSEL antisense RNA 1
chr18	65914255	65914396	ENSG00000166479	TMX3	thioredoxin related transmembrane protein 3
chr18	66381612	66382377	ENSG00000166479	TMX3	thioredoxin related transmembrane protein 3
chr18	66800476	66800691	ENSG00000206052	DOK6	docking protein 6
chr18	67068179	67069178	ENSG00000206052	DOK6	docking protein 6
chr18	67580127	67580428	ENSG00000150637	CD226	CD226 molecule
chr18	67955911	67957286	ENSG00000170677	SOCS6	suppressor of cytokine signaling 6
chr18	68116794	68117008	ENSG00000170677	SOCS6	suppressor of cytokine signaling 6
chr18	69136538	69136681	ENSG00000260676	LINC01541	long intergenic non-protein coding RNA 1541
chr18	70057138	70057282	ENSG00000141668	CBLN2	cerebellin 2 precursor
chr18	70223103	70223238	ENSG00000141668	CBLN2	cerebellin 2 precursor
chr18	70533958	70535214	ENSG00000166342	NETO1	neuropilin and tolloid like 1
chr18	70535597	70536561	ENSG00000166342	NETO1	neuropilin and tolloid like 1
chr18	71394685	71394927	ENSG00000141665	FBXO15	F-box protein 15
chr18	71594908	71595206	ENSG00000141665	FBXO15	F-box protein 15
chr18	71840340	71840582	ENSG00000075336	TIMM21	translocase of inner mitochondrial membrane 21
chr18	71958708	71958833	ENSG00000166347	CYB5A	cytochrome b5 type A
chr18	71958899	71959252	ENSG00000166347	CYB5A	cytochrome b5 type A
chr18	71959308	71959670	ENSG00000166347	CYB5A	cytochrome b5 type A
chr18	72038472	72038595	ENSG00000206043	C18orf63	chromosome 18 open reading frame 63
chr18	72057480	72057632	ENSG00000187773	DIPK1C	divergent protein kinase domain 1C
chr18	72092644	72092883	ENSG00000187773	DIPK1C	divergent protein kinase domain 1C
chr18	72163051	72164394	ENSG00000133313	CNDP2	carnosine dipeptidase 2
chr18	72516879	72517002	ENSG00000215421	ZNF407	zinc finger protein 407
chr18	72706431	72706700	ENSG00000180011	ZADH2	zinc binding alcohol dehydrogenase domain containing 2
chr18	72920641	72921764	ENSG00000180011	ZADH2	zinc binding alcohol dehydrogenase domain containing 2
chr18	72923067	72923413	ENSG00000179981	TSHZ1	teashirt zinc finger homeobox 1
chr18	72923640	72924127	ENSG00000179981	TSHZ1	teashirt zinc finger homeobox 1
chr18	72953295	72953414	ENSG00000179981	TSHZ1	teashirt zinc finger homeobox 1
chr18	73386580	73386715	ENSG00000206026	SMIM21	small integral membrane protein 21
chr18	73588008	73588334	ENSG00000263547	LOC339298	uncharacterized LOC339298
chr18	73881562	73881786	ENSG00000263547	LOC339298	uncharacterized LOC339298
chr18	74202590	74203257	ENSG00000101493	ZNF516	zinc finger protein 516
chr18	74203663	74204380	ENSG00000101493	ZNF516	zinc finger protein 516
chr18	74359574	74359688	ENSG00000266256	LINC00908	long intergenic non-protein coding RNA 908
chr18	74489104	74489328	ENSG00000264278	ZNF236-DT	ZNF236 divergent transcript
chr18	74533677	74534233	ENSG00000264278	ZNF236-DT	ZNF236 divergent transcript
chr18	74534327	74534681	ENSG00000264278	ZNF236-DT	ZNF236 divergent transcript
chr18	74534843	74535470	ENSG00000264278	ZNF236-DT	ZNF236 divergent transcript
chr18	74617299	74617406	ENSG00000130856	ZNF236	zinc finger protein 236
chr18	74653181	74653412	ENSG00000197971	MBP	myelin basic protein
chr18	74844118	74844439	ENSG00000197971	MBP	myelin basic protein
chr18	74844528	74844991	ENSG00000197971	MBP	myelin basic protein
chr18	74916604	74916842	ENSG00000166573	GALR1	galanin receptor 1
chr18	74962776	74963210	ENSG00000166573	GALR1	galanin receptor 1
chr18	74984203	74984392	ENSG00000166573	GALR1	galanin receptor 1
chr18	75612018	75612469	ENSG00000166573	GALR1	galanin receptor 1
chr18	75695010	75695273	ENSG00000166573	GALR1	galanin receptor 1
chr18	75791580	75791953	ENSG00000166573	GALR1	galanin receptor 1
chr18	76141159	76141385	ENSG00000256463	SALL3	spalt like transcription factor 3
chr18	76192270	76192402	ENSG00000256463	SALL3	spalt like transcription factor 3
chr18	76441561	76442085	ENSG00000256463	SALL3	spalt like transcription factor 3
chr18	76445853	76446040	ENSG00000256463	SALL3	spalt like transcription factor 3
chr18	76469572	76469841	ENSG00000256463	SALL3	spalt like transcription factor 3
chr18	76488990	76489228	ENSG00000256463	SALL3	spalt like transcription factor 3
chr18	76635142	76635288	ENSG00000256463	SALL3	spalt like transcription factor 3
chr18	76653297	76653436	ENSG00000256463	SALL3	spalt like transcription factor 3
chr18	76667045	76667156	ENSG00000256463	SALL3	spalt like transcription factor 3
chr18	76672924	76673206	ENSG00000256463	SALL3	spalt like transcription factor 3
chr18	76674257	76674377	ENSG00000256463	SALL3	spalt like transcription factor 3
chr18	76684394	76684558	ENSG00000256463	SALL3	spalt like transcription factor 3
chr18	76739694	76739931	ENSG00000256463	SALL3	spalt like transcription factor 3
chr18	76740238	76740654	ENSG00000256463	SALL3	spalt like transcription factor 3
chr18	76829347	76829850	ENSG00000166377	ATP9B	ATPase phospholipid transporting 9B (putative)
chr18	77012992	77013108	ENSG00000166377	ATP9B	ATPase phospholipid transporting 9B (putative)
chr18	77216489	77216632	ENSG00000131196	NFATC1	nuclear factor of activated T cells 1
chr18	77240124	77240603	ENSG00000131196	NFATC1	nuclear factor of activated T cells 1
chr18	77284426	77284963	ENSG00000131196	NFATC1	nuclear factor of activated T cells 1
chr18	77344778	77345051	ENSG00000131196	NFATC1	nuclear factor of activated T cells 1
chr18	77368731	77368917	ENSG00000060069	CTDP1	CTD phosphatase subunit 1
chr18	77438779	77440504	ENSG00000060069	CTDP1	CTD phosphatase subunit 1
chr18	77705224	77705703	ENSG00000122490	SLC66A2	solute carrier family 66 member 2
chr18	77710478	77712316	ENSG00000122490	SLC66A2	solute carrier family 66 member 2
chr18	77748039	77748563	ENSG00000141759	TXNL4A	thioredoxin like 4A
chr18	77793981	77794840	ENSG00000101546	RBFA	ribosome binding factor A
chr18	77866804	77867930	ENSG00000101544	ADNP2	ADNP homeobox 2
chr18	77917894	77918341	ENSG00000267270	PARD6G-AS1	PARD6G antisense RNA 1
chr18	78004606	78005650	ENSG00000178184	PARD6G	par-6 family cell polarity regulator gamma
chr19	246571	246981	ENSG00000141934	PLPP2	phospholipid phosphatase 2
chr19	344089	344534	ENSG00000105556	MIER2	MIER family member 2
chr19	344599	345084	ENSG00000105556	MIER2	MIER family member 2
chr19	401063	401305	ENSG00000183186	C2CD4C	C2 calcium dependent domain containing 4C
chr19	408765	408899	ENSG00000183186	C2CD4C	C2 calcium dependent domain containing 4C
chr19	408964	409138	ENSG00000183186	C2CD4C	C2 calcium dependent domain containing 4C
chr19	436330	436625	ENSG00000129946	SHC2	SHC adaptor protein 2
chr19	459839	461420	ENSG00000129946	SHC2	SHC adaptor protein 2
chr19	479996	480462	ENSG00000181781	ODF3L2	outer dense fiber of sperm tails 3 like 2
chr19	488611	489955	ENSG00000099866	MADCAM1	mucosal vascular addressin cell adhesion molecule 1
chr19	506634	507140	ENSG00000141933	TPGS1	tubulin polyglutamylase complex subunit 1
chr19	507269	507885	ENSG00000141933	TPGS1	tubulin polyglutamylase complex subunit 1
chr19	508118	508327	ENSG00000141933	TPGS1	tubulin polyglutamylase complex subunit 1
chr19	519369	519508	ENSG00000141933	TPGS1	tubulin polyglutamylase complex subunit 1
chr19	519605	519912	ENSG00000099804	CDC34	cell division cycle 34, ubiqiutin conjugating enzyme
chr19	530861	532939	ENSG00000099804	CDC34	cell division cycle 34, ubiqiutin conjugating enzyme
chr19	572306	572455	ENSG00000172270	BSG	basigin (Ok blood group)
chr19	572612	572880	ENSG00000172270	BSG	basigin (Ok blood group)
chr19	572981	573814	ENSG00000172270	BSG	basigin (Ok blood group)
chr19	590121	590700	ENSG00000099822	HCN2	hyperpolarization activated cyclic nucleotide gated potassium and sodium channel 2
chr19	617587	617822	ENSG00000099821	POLRMT	RNA polymerase mitochondrial
chr19	632605	633671	ENSG00000099821	POLRMT	RNA polymerase mitochondrial
chr19	634118	634242	ENSG00000099821	POLRMT	RNA polymerase mitochondrial
chr19	640613	640830	ENSG00000070388	FGF22	fibroblast growth factor 22
chr19	662170	663180	ENSG00000070423	RNF126	ring finger protein 126
chr19	663260	663664	ENSG00000070423	RNF126	ring finger protein 126
chr19	676735	676978	ENSG00000070404	FSTL3	follistatin like 3
chr19	679639	680723	ENSG00000070404	FSTL3	follistatin like 3
chr19	708455	710163	ENSG00000099864	PALM	paralemmin
chr19	720610	721081	ENSG00000099864	PALM	paralemmin
chr19	750776	751100	ENSG00000099812	MISP	mitotic spindle positioning
chr19	757357	757611	ENSG00000099812	MISP	mitotic spindle positioning
chr19	796749	799039	ENSG00000011304	PTBP1	polypyrimidine tract binding protein 1
chr19	820867	822782	ENSG00000129951	PLPPR3	phospholipid phosphatase related 3
chr19	831447	831571	ENSG00000172232	AZU1	azurocidin 1
chr19	860517	860868	ENSG00000197766	CFD	complement factor D
chr19	868536	868714	ENSG00000197766	CFD	complement factor D
chr19	871147	871315	ENSG00000197766	CFD	complement factor D
chr19	892560	893352	ENSG00000175221	MED16	mediator complex subunit 16
chr19	912800	913233	ENSG00000198858	R3HDM4	R3H domain containing 4
chr19	913285	913817	ENSG00000198858	R3HDM4	R3H domain containing 4
chr19	925084	925380	ENSG00000116017	ARID3A	AT-rich interaction domain 3A
chr19	925466	925953	ENSG00000116017	ARID3A	AT-rich interaction domain 3A
chr19	926036	926508	ENSG00000116017	ARID3A	AT-rich interaction domain 3A
chr19	984108	984773	ENSG00000065268	WDR18	WD repeat domain 18
chr19	1003635	1003869	ENSG00000116032	GRIN3B	glutamate ionotropic receptor NMDA type subunit 3B
chr19	1019877	1021516	ENSG00000182087	TMEM259	transmembrane protein 259
chr19	1026206	1027509	ENSG00000064666	CNN2	calponin 2
chr19	1027578	1028699	ENSG00000064666	CNN2	calponin 2
chr19	1039726	1040401	ENSG00000064687	ABCA7	ATP binding cassette subfamily A member 7
chr19	1040458	1041671	ENSG00000064687	ABCA7	ATP binding cassette subfamily A member 7
chr19	1064860	1065472	ENSG00000180448	ARHGAP45	Rho GTPase activating protein 45
chr19	1094121	1095553	ENSG00000099817	POLR2E	RNA polymerase II, I and III subunit E
chr19	1103797	1105320	ENSG00000167468	GPX4	glutathione peroxidase 4
chr19	1124774	1124886	ENSG00000064932	SBNO2	strawberry notch homolog 2
chr19	1205331	1206701	ENSG00000118046	STK11	serine/threonine kinase 11
chr19	1206876	1207533	ENSG00000118046	STK11	serine/threonine kinase 11
chr19	1236166	1236718	ENSG00000099625	CBARP	CACN subunit beta associated regulatory protein
chr19	1237401	1237582	ENSG00000099625	CBARP	CACN subunit beta associated regulatory protein
chr19	1237725	1238454	ENSG00000099625	CBARP	CACN subunit beta associated regulatory protein
chr19	1241669	1242464	ENSG00000099624	ATP5F1D	ATP synthase F1 subunit delta
chr19	1244190	1244778	ENSG00000099624	ATP5F1D	ATP synthase F1 subunit delta
chr19	1248582	1251599	ENSG00000167470	MIDN	midnolin
chr19	1259460	1259727	ENSG00000099622	CIRBP	cold inducible RNA binding protein
chr19	1260795	1261327	ENSG00000099622	CIRBP	cold inducible RNA binding protein
chr19	1266696	1267333	ENSG00000099622	CIRBP	cold inducible RNA binding protein
chr19	1269415	1270304	ENSG00000267493	CIRBP-AS1	CIRBP antisense RNA 1
chr19	1275514	1276511	ENSG00000228300	FAM174C	family with sequence similarity 174 member C
chr19	1284779	1286591	ENSG00000099617	EFNA2	ephrin A2
chr19	1286679	1287634	ENSG00000099617	EFNA2	ephrin A2
chr19	1354615	1355357	ENSG00000160953	PWWP3A	PWWP domain containing 3A, DNA repair factor
chr19	1383583	1384458	ENSG00000115286	NDUFS7	NADH:ubiquinone oxidoreductase core subunit S7
chr19	1400827	1401552	ENSG00000130005	GAMT	guanidinoacetate N-methyltransferase
chr19	1407614	1409184	ENSG00000071626	DAZAP1	DAZ associated protein 1
chr19	1438436	1438851	ENSG00000115268	RPS15	ribosomal protein S15
chr19	1445369	1446121	ENSG00000115266	APC2	APC regulator of WNT signaling pathway 2
chr19	1446250	1446950	ENSG00000115266	APC2	APC regulator of WNT signaling pathway 2
chr19	1447023	1447289	ENSG00000115266	APC2	APC regulator of WNT signaling pathway 2
chr19	1449907	1451010	ENSG00000115266	APC2	APC regulator of WNT signaling pathway 2
chr19	1451070	1451803	ENSG00000115266	APC2	APC regulator of WNT signaling pathway 2
chr19	1452110	1452416	ENSG00000115266	APC2	APC regulator of WNT signaling pathway 2
chr19	1478672	1479203	ENSG00000119559	C19orf25	chromosome 19 open reading frame 25
chr19	1479268	1479556	ENSG00000119559	C19orf25	chromosome 19 open reading frame 25
chr19	1483618	1483810	ENSG00000115257	PCSK4	proprotein convertase subtilisin/kexin type 4
chr19	1525194	1525397	ENSG00000185988	PLK5	polo like kinase 5 (inactive)
chr19	1556132	1556947	ENSG00000181588	MEX3D	mex-3 RNA binding family member D
chr19	1560338	1560704	ENSG00000181588	MEX3D	mex-3 RNA binding family member D
chr19	1565589	1566677	ENSG00000181588	MEX3D	mex-3 RNA binding family member D
chr19	1566753	1567693	ENSG00000181588	MEX3D	mex-3 RNA binding family member D
chr19	1567841	1568648	ENSG00000181588	MEX3D	mex-3 RNA binding family member D
chr19	1584680	1584927	ENSG00000071655	MBD3	methyl-CpG binding domain protein 3
chr19	1591802	1592323	ENSG00000071655	MBD3	methyl-CpG binding domain protein 3
chr19	1592428	1592807	ENSG00000071655	MBD3	methyl-CpG binding domain protein 3
chr19	1592933	1593238	ENSG00000071655	MBD3	methyl-CpG binding domain protein 3
chr19	1604477	1604890	ENSG00000127540	UQCR11	ubiquinol-cytochrome c reductase, complex III subunit XI
chr19	1604978	1605446	ENSG00000127540	UQCR11	ubiquinol-cytochrome c reductase, complex III subunit XI
chr19	1613827	1614770	ENSG00000071564	TCF3	transcription factor 3
chr19	1630732	1631086	ENSG00000071564	TCF3	transcription factor 3
chr19	1651252	1652371	ENSG00000071564	TCF3	transcription factor 3
chr19	1652663	1653359	ENSG00000071564	TCF3	transcription factor 3
chr19	1665654	1665912	ENSG00000071564	TCF3	transcription factor 3
chr19	1688361	1688573	ENSG00000071564	TCF3	transcription factor 3
chr19	1753214	1753729	ENSG00000205922	ONECUT3	one cut homeobox 3
chr19	1754156	1754395	ENSG00000205922	ONECUT3	one cut homeobox 3
chr19	1754473	1755483	ENSG00000205922	ONECUT3	one cut homeobox 3
chr19	1755574	1756191	ENSG00000205922	ONECUT3	one cut homeobox 3
chr19	1773917	1774131	ENSG00000205922	ONECUT3	one cut homeobox 3
chr19	1796522	1796813	ENSG00000130270	ATP8B3	ATPase phospholipid transporting 8B3
chr19	1847381	1848822	ENSG00000079313	REXO1	RNA exonuclease 1 homolog
chr19	1854539	1854675	ENSG00000079313	REXO1	RNA exonuclease 1 homolog
chr19	1862859	1864554	ENSG00000129911	KLF16	Kruppel like factor 16
chr19	1865107	1865485	ENSG00000129911	KLF16	Kruppel like factor 16
chr19	1875440	1876525	ENSG00000129968	ABHD17A	abhydrolase domain containing 17A, depalmitoylase
chr19	1884371	1885484	ENSG00000129968	ABHD17A	abhydrolase domain containing 17A, depalmitoylase
chr19	1895365	1896127	ENSG00000227500	SCAMP4	secretory carrier membrane protein 4
chr19	1905095	1905775	ENSG00000227500	SCAMP4	secretory carrier membrane protein 4
chr19	1924173	1924906	ENSG00000133275	CSNK1G2	casein kinase 1 gamma 2
chr19	1940197	1941671	ENSG00000133275	CSNK1G2	casein kinase 1 gamma 2
chr19	1941871	1943258	ENSG00000133275	CSNK1G2	casein kinase 1 gamma 2
chr19	1971967	1972186	ENSG00000133275	CSNK1G2	casein kinase 1 gamma 2
chr19	2011296	2011426	ENSG00000133243	BTBD2	BTB domain containing 2
chr19	2041854	2042120	ENSG00000099875	MKNK2	MAPK interacting serine/threonine kinase 2
chr19	2042279	2042454	ENSG00000099875	MKNK2	MAPK interacting serine/threonine kinase 2
chr19	2049691	2051783	ENSG00000099875	MKNK2	MAPK interacting serine/threonine kinase 2
chr19	2061042	2061567	ENSG00000099875	MKNK2	MAPK interacting serine/threonine kinase 2
chr19	2061737	2062185	ENSG00000099875	MKNK2	MAPK interacting serine/threonine kinase 2
chr19	2079782	2080230	ENSG00000172081	MOB3A	MOB kinase activator 3A
chr19	2095818	2096546	ENSG00000172081	MOB3A	MOB kinase activator 3A
chr19	2096891	2097106	ENSG00000099840	IZUMO4	IZUMO family member 4
chr19	2110164	2110301	ENSG00000065000	AP3D1	adaptor related protein complex 3 subunit delta 1
chr19	2150860	2151939	ENSG00000065000	AP3D1	adaptor related protein complex 3 subunit delta 1
chr19	2163626	2164580	ENSG00000104885	DOT1L	DOT1 like histone lysine methyltransferase
chr19	2164739	2165643	ENSG00000104885	DOT1L	DOT1 like histone lysine methyltransferase
chr19	2235067	2236320	ENSG00000104886	PLEKHJ1	pleckstrin homology domain containing J1
chr19	2236458	2237230	ENSG00000104886	PLEKHJ1	pleckstrin homology domain containing J1
chr19	2269241	2269969	ENSG00000104904	OAZ1	ornithine decarboxylase antizyme 1
chr19	2270173	2271774	ENSG00000005206	SPPL2B	signal peptide peptidase like 2B
chr19	2328356	2328582	ENSG00000130332	LSM7	LSM7 homolog, U6 small nuclear RNA and mRNA degradation associated
chr19	2328641	2329440	ENSG00000005206	SPPL2B	signal peptide peptidase like 2B
chr19	2358892	2359132	ENSG00000005206	SPPL2B	signal peptide peptidase like 2B
chr19	2366994	2367155	ENSG00000178297	TMPRSS9	transmembrane serine protease 9
chr19	2426920	2427174	ENSG00000099800	TIMM13	translocase of inner mitochondrial membrane 13
chr19	2427344	2427527	ENSG00000099800	TIMM13	translocase of inner mitochondrial membrane 13
chr19	2427688	2427837	ENSG00000099800	TIMM13	translocase of inner mitochondrial membrane 13
chr19	2456097	2457298	ENSG00000176619	LMNB2	lamin B2
chr19	2512105	2512214	ENSG00000099860	GADD45B	growth arrest and DNA damage inducible beta
chr19	2545960	2546458	ENSG00000099860	GADD45B	growth arrest and DNA damage inducible beta
chr19	2626603	2626740	ENSG00000176533	GNG7	G protein subunit gamma 7
chr19	2702479	2703006	ENSG00000176533	GNG7	G protein subunit gamma 7
chr19	2720335	2722156	ENSG00000176490	DIRAS1	DIRAS family GTPase 1
chr19	2739364	2740246	ENSG00000141873	SLC39A3	solute carrier family 39 member 3
chr19	2763463	2763785	ENSG00000104969	SGTA	small glutamine rich tetratricopeptide repeat co-chaperone alpha
chr19	2782750	2783612	ENSG00000104969	SGTA	small glutamine rich tetratricopeptide repeat co-chaperone alpha
chr19	2785252	2785896	ENSG00000172009	THOP1	thimet oligopeptidase 1
chr19	2819682	2820438	ENSG00000172006	ZNF554	zinc finger protein 554
chr19	2841007	2841284	ENSG00000186300	ZNF555	zinc finger protein 555
chr19	2841362	2842441	ENSG00000186300	ZNF555	zinc finger protein 555
chr19	2900336	2901166	ENSG00000171970	ZNF57	zinc finger protein 57
chr19	2944453	2945588	ENSG00000175691	ZNF77	zinc finger protein 77
chr19	2950136	2950891	ENSG00000175691	ZNF77	zinc finger protein 77
chr19	3019457	3019836	ENSG00000065717	TLE2	TLE family member 2, transcriptional corepressor
chr19	3061191	3061451	ENSG00000104964	TLE5	TLE family member 5, transcriptional modulator
chr19	3061602	3061791	ENSG00000104964	TLE5	TLE family member 5, transcriptional modulator
chr19	3062097	3062880	ENSG00000104964	TLE5	TLE family member 5, transcriptional modulator
chr19	3094334	3095462	ENSG00000088256	GNA11	G protein subunit alpha 11
chr19	3104015	3104794	ENSG00000088256	GNA11	G protein subunit alpha 11
chr19	3114373	3114541	ENSG00000088256	GNA11	G protein subunit alpha 11
chr19	3136529	3136974	ENSG00000060558	GNA15	G protein subunit alpha 15
chr19	3185829	3186713	ENSG00000125912	NCLN	nicalin
chr19	3219432	3219583	ENSG00000161082	CELF5	CUGBP Elav-like family member 5
chr19	3224385	3225077	ENSG00000161082	CELF5	CUGBP Elav-like family member 5
chr19	3225551	3226230	ENSG00000161082	CELF5	CUGBP Elav-like family member 5
chr19	3281952	3282400	ENSG00000161082	CELF5	CUGBP Elav-like family member 5
chr19	3314853	3314969	ENSG00000161082	CELF5	CUGBP Elav-like family member 5
chr19	3340482	3340699	ENSG00000141905	NFIC	nuclear factor I C
chr19	3358731	3359465	ENSG00000141905	NFIC	nuclear factor I C
chr19	3359555	3360157	ENSG00000141905	NFIC	nuclear factor I C
chr19	3434800	3435346	ENSG00000095932	SMIM24	small integral membrane protein 24
chr19	3482798	3483150	ENSG00000095932	SMIM24	small integral membrane protein 24
chr19	3483357	3483509	ENSG00000095932	SMIM24	small integral membrane protein 24
chr19	3500243	3500915	ENSG00000129932	DOHH	deoxyhypusine hydroxylase
chr19	3506221	3507934	ENSG00000105325	FZR1	fizzy and cell division cycle 20 related 1
chr19	3556867	3558052	ENSG00000161091	MFSD12	major facilitator superfamily domain containing 12
chr19	3599800	3600479	ENSG00000006638	TBXA2R	thromboxane A2 receptor
chr19	3626364	3626746	ENSG00000105298	CACTIN	cactin, spliceosome C complex subunit
chr19	3699357	3700766	ENSG00000186111	PIP5K1C	phosphatidylinositol-4-phosphate 5-kinase type 1 gamma
chr19	3738929	3739074	ENSG00000105289	TJP3	tight junction protein 3
chr19	3761418	3761727	ENSG00000011132	APBA3	amyloid beta precursor protein binding family A member 3
chr19	3853850	3854162	ENSG00000105278	ZFR2	zinc finger RNA binding protein 2
chr19	3880665	3881309	ENSG00000167654	ATCAY	ATCAY kinesin light chain interacting caytaxin
chr19	3970184	3971329	ENSG00000167657	DAPK3	death associated protein kinase 3
chr19	3984855	3985531	ENSG00000167658	EEF2	eukaryotic translation elongation factor 2
chr19	4007029	4008593	ENSG00000105229	PIAS4	protein inhibitor of activated STAT 4
chr19	4064136	4065907	ENSG00000178951	ZBTB7A	zinc finger and BTB domain containing 7A
chr19	4066260	4067179	ENSG00000178951	ZBTB7A	zinc finger and BTB domain containing 7A
chr19	4083742	4084544	ENSG00000178951	ZBTB7A	zinc finger and BTB domain containing 7A
chr19	4123057	4123556	ENSG00000126934	MAP2K2	mitogen-activated protein kinase kinase 2
chr19	4181918	4182142	ENSG00000077463	SIRT6	sirtuin 6
chr19	4182215	4182920	ENSG00000077463	SIRT6	sirtuin 6
chr19	4198045	4198281	ENSG00000089847	ANKRD24	ankyrin repeat domain 24
chr19	4217188	4217543	ENSG00000105246	EBI3	Epstein-Barr virus induced 3
chr19	4279410	4280196	ENSG00000105251	SHD	Src homology 2 domain containing transforming protein D
chr19	4304300	4304914	ENSG00000105255	FSD1	fibronectin type III and SPRY domain containing 1
chr19	4343568	4343980	ENSG00000008382	MPND	MPN domain containing
chr19	4399929	4400537	ENSG00000141985	SH3GL1	SH3 domain containing GRB2 like 1, endophilin A2
chr19	4402427	4402603	ENSG00000167670	CHAF1A	chromatin assembly factor 1 subunit A
chr19	4402668	4403254	ENSG00000167670	CHAF1A	chromatin assembly factor 1 subunit A
chr19	4456676	4457270	ENSG00000167671	UBXN6	UBX domain protein 6
chr19	4471784	4472593	ENSG00000167674	HDGFL2	HDGF like 2
chr19	4472775	4472970	ENSG00000167674	HDGFL2	HDGF like 2
chr19	4474862	4475160	ENSG00000167674	HDGFL2	HDGF like 2
chr19	4542405	4542767	ENSG00000214456	PLIN5	perilipin 5
chr19	4580195	4580965	ENSG00000167680	SEMA6B	semaphorin 6B
chr19	4581324	4582057	ENSG00000167680	SEMA6B	semaphorin 6B
chr19	4584238	4585163	ENSG00000167680	SEMA6B	semaphorin 6B
chr19	4593878	4594082	ENSG00000167680	SEMA6B	semaphorin 6B
chr19	4651868	4652097	ENSG00000185361	TNFAIP8L1	TNF alpha induced protein 8 like 1
chr19	4669401	4670479	ENSG00000074842	MYDGF	myeloid derived growth factor
chr19	4677059	4677357	ENSG00000205790	DPP9-AS1	DPP9 antisense RNA 1
chr19	4692906	4693411	ENSG00000205790	DPP9-AS1	DPP9 antisense RNA 1
chr19	4723117	4724071	ENSG00000142002	DPP9	dipeptidyl peptidase 9
chr19	4769063	4770017	ENSG00000176840	MIR7-3HG	MIR7-3 host gene
chr19	4770856	4771024	ENSG00000207630	MIR7-3	microRNA 7-3
chr19	4791309	4792667	ENSG00000141965	FEM1A	fem-1 homolog A
chr19	4803756	4803994	ENSG00000141965	FEM1A	fem-1 homolog A
chr19	4851751	4852225	ENSG00000105355	PLIN3	perilipin 3
chr19	4861033	4861674	ENSG00000105355	PLIN3	perilipin 3
chr19	4897442	4897615	ENSG00000205784	ARRDC5	arrestin domain containing 5
chr19	4910082	4910308	ENSG00000276043	UHRF1	ubiquitin like with PHD and ring finger domains 1
chr19	4929332	4929456	ENSG00000263409	MIR4747	microRNA 4747
chr19	4929536	4929675	ENSG00000263409	MIR4747	microRNA 4747
chr19	4968677	4968944	ENSG00000127663	KDM4B	lysine demethylase 4B
chr19	4969101	4970284	ENSG00000127663	KDM4B	lysine demethylase 4B
chr19	5015047	5015210	ENSG00000127663	KDM4B	lysine demethylase 4B
chr19	5064963	5065161	ENSG00000127663	KDM4B	lysine demethylase 4B
chr19	5130784	5130905	ENSG00000127663	KDM4B	lysine demethylase 4B
chr19	5146178	5146491	ENSG00000127663	KDM4B	lysine demethylase 4B
chr19	5243909	5244107	ENSG00000105426	PTPRS	protein tyrosine phosphatase receptor type S
chr19	5255181	5255331	ENSG00000105426	PTPRS	protein tyrosine phosphatase receptor type S
chr19	5338788	5339254	ENSG00000105426	PTPRS	protein tyrosine phosphatase receptor type S
chr19	5339641	5340536	ENSG00000105426	PTPRS	protein tyrosine phosphatase receptor type S
chr19	5340939	5341190	ENSG00000105426	PTPRS	protein tyrosine phosphatase receptor type S
chr19	5392395	5392822	ENSG00000105426	PTPRS	protein tyrosine phosphatase receptor type S
chr19	5622122	5624185	ENSG00000160633	SAFB	scaffold attachment factor B
chr19	5680125	5680679	ENSG00000167733	HSD11B1L	hydroxysteroid 11-beta dehydrogenase 1 like
chr19	5680783	5680958	ENSG00000174917	MICOS13	mitochondrial contact site and cristae organizing system subunit 13
chr19	5681137	5681258	ENSG00000174917	MICOS13	mitochondrial contact site and cristae organizing system subunit 13
chr19	5686870	5687137	ENSG00000130255	RPL36	ribosomal protein L36
chr19	5690170	5691023	ENSG00000130255	RPL36	ribosomal protein L36
chr19	5691105	5691419	ENSG00000130255	RPL36	ribosomal protein L36
chr19	5719425	5720544	ENSG00000196365	LONP1	lon peptidase 1, mitochondrial
chr19	5720673	5720913	ENSG00000174898	CATSPERD	cation channel sperm associated auxiliary subunit delta
chr19	5790571	5791212	ENSG00000141994	DUS3L	dihydrouridine synthase 3 like
chr19	5827795	5828582	ENSG00000171119	NRTN	neurturin
chr19	5903551	5903719	ENSG00000174886	NDUFA11	NADH:ubiquinone oxidoreductase subunit A11
chr19	5903893	5904097	ENSG00000174886	NDUFA11	NADH:ubiquinone oxidoreductase subunit A11
chr19	5904198	5905244	ENSG00000187650	VMAC	vimentin type intermediate filament associated coiled-coil protein
chr19	5977021	5978092	ENSG00000031823	RANBP3	RAN binding protein 3
chr19	6002519	6002679	ENSG00000266983	RANBP3-DT	RANBP3 divergent transcript
chr19	6110404	6111015	ENSG00000087903	RFX2	regulatory factor X2
chr19	6199287	6199488	ENSG00000130377	ACSBG2	acyl-CoA synthetase bubblegum family member 2
chr19	6278139	6278267	ENSG00000130382	MLLT1	MLLT1 super elongation complex subunit
chr19	6278788	6280167	ENSG00000130382	MLLT1	MLLT1 super elongation complex subunit
chr19	6291047	6291270	ENSG00000130382	MLLT1	MLLT1 super elongation complex subunit
chr19	6361527	6362273	ENSG00000125656	CLPP	caseinolytic mitochondrial matrix peptidase proteolytic subunit
chr19	6372529	6373208	ENSG00000125652	ALKBH7	alkB homolog 7
chr19	6373414	6373633	ENSG00000125652	ALKBH7	alkB homolog 7
chr19	6373726	6374441	ENSG00000125652	ALKBH7	alkB homolog 7
chr19	6383486	6383685	ENSG00000125651	GTF2F1	general transcription factor IIF subunit 1
chr19	6392820	6393472	ENSG00000125651	GTF2F1	general transcription factor IIF subunit 1
chr19	6393579	6393997	ENSG00000125651	GTF2F1	general transcription factor IIF subunit 1
chr19	6423427	6424497	ENSG00000088247	KHSRP	KH-type splicing regulatory protein
chr19	6424608	6424951	ENSG00000088247	KHSRP	KH-type splicing regulatory protein
chr19	6458935	6460081	ENSG00000125648	SLC25A23	solute carrier family 25 member 23
chr19	6460514	6460613	ENSG00000125648	SLC25A23	solute carrier family 25 member 23
chr19	6501544	6502320	ENSG00000104833	TUBB4A	tubulin beta 4A class IVa
chr19	6516517	6517139	ENSG00000125657	TNFSF9	TNF superfamily member 9
chr19	6531197	6531582	ENSG00000125657	TNFSF9	TNF superfamily member 9
chr19	6560640	6560775	ENSG00000125657	TNFSF9	TNF superfamily member 9
chr19	6632667	6632766	ENSG00000125735	TNFSF14	TNF superfamily member 14
chr19	6670120	6670330	ENSG00000125735	TNFSF14	TNF superfamily member 14
chr19	7069074	7070172	ENSG00000130544	ZNF557	zinc finger protein 557
chr19	7098821	7099521	ENSG00000130544	ZNF557	zinc finger protein 557
chr19	7198029	7198736	ENSG00000171105	INSR	insulin receptor
chr19	7293252	7294624	ENSG00000171105	INSR	insulin receptor
chr19	7401464	7401592	ENSG00000104880	ARHGEF18	Rho/Rac guanine nucleotide exchange factor 18
chr19	7414924	7415363	ENSG00000104880	ARHGEF18	Rho/Rac guanine nucleotide exchange factor 18
chr19	7447628	7447972	ENSG00000104880	ARHGEF18	Rho/Rac guanine nucleotide exchange factor 18
chr19	7459689	7460629	ENSG00000104880	ARHGEF18	Rho/Rac guanine nucleotide exchange factor 18
chr19	7516760	7516924	ENSG00000104880	ARHGEF18	Rho/Rac guanine nucleotide exchange factor 18
chr19	7553697	7554032	ENSG00000104883	PEX11G	peroxisomal biogenesis factor 11 gamma
chr19	7573326	7573670	ENSG00000198723	TEX45	testis expressed 45
chr19	7587538	7588054	ENSG00000090674	MCOLN1	mucolipin TRP cation channel 1
chr19	7599787	7601017	ENSG00000032444	PNPLA6	patatin like phospholipase domain containing 6
chr19	7660323	7661173	ENSG00000076826	CAMSAP3	calmodulin regulated spectrin associated protein family member 3
chr19	7671225	7671546	ENSG00000076826	CAMSAP3	calmodulin regulated spectrin associated protein family member 3
chr19	7671598	7671727	ENSG00000076826	CAMSAP3	calmodulin regulated spectrin associated protein family member 3
chr19	7684969	7685133	ENSG00000076826	CAMSAP3	calmodulin regulated spectrin associated protein family member 3
chr19	7693887	7694778	ENSG00000229833	PET100	PET100 cytochrome c oxidase chaperone
chr19	7712101	7712297	ENSG00000076944	STXBP2	syntaxin binding protein 2
chr19	7745343	7746689	ENSG00000181029	TRAPPC5	trafficking protein particle complex subunit 5
chr19	7894569	7895480	ENSG00000142459	EVI5L	ecotropic viral integration site 5 like
chr19	7938658	7939738	ENSG00000183248	PRR36	proline rich 36
chr19	7968015	7969619	ENSG00000076984	MAP2K7	mitogen-activated protein kinase kinase 7
chr19	7981279	7981446	ENSG00000260001	TGFBR3L	transforming growth factor beta receptor 3 like
chr19	7982565	7982906	ENSG00000260001	TGFBR3L	transforming growth factor beta receptor 3 like
chr19	7984998	7985198	ENSG00000104976	SNAPC2	small nuclear RNA activating complex polypeptide 2
chr19	7985876	7986257	ENSG00000104976	SNAPC2	small nuclear RNA activating complex polypeptide 2
chr19	7989797	7991499	ENSG00000178531	CTXN1	cortexin 1
chr19	8008080	8008688	ENSG00000104980	TIMM44	translocase of inner mitochondrial membrane 44
chr19	8070647	8071133	ENSG00000066044	ELAVL1	ELAV like RNA binding protein 1
chr19	8115577	8115826	ENSG00000131142	CCL25	C-C motif chemokine ligand 25
chr19	8124510	8124798	ENSG00000131142	CCL25	C-C motif chemokine ligand 25
chr19	8213913	8214629	ENSG00000142449	FBN3	fibrillin 3
chr19	8226031	8226413	ENSG00000142449	FBN3	fibrillin 3
chr19	8274333	8275123	ENSG00000090661	CERS4	ceramide synthase 4
chr19	8372557	8373411	ENSG00000167775	CD320	CD320 molecule
chr19	8385667	8385937	ENSG00000267855	NDUFA7	NADH:ubiquinone oxidoreductase subunit A7
chr19	8386004	8387131	ENSG00000267855	NDUFA7	NADH:ubiquinone oxidoreductase subunit A7
chr19	8398533	8398697	ENSG00000186994	KANK3	KN motif and ankyrin repeat domains 3
chr19	8398763	8399063	ENSG00000186994	KANK3	KN motif and ankyrin repeat domains 3
chr19	8399139	8400780	ENSG00000186994	KANK3	KN motif and ankyrin repeat domains 3
chr19	8454502	8455684	ENSG00000269386	RAB11B-AS1	RAB11B antisense RNA 1
chr19	8455753	8456020	ENSG00000269386	RAB11B-AS1	RAB11B antisense RNA 1
chr19	8478100	8478737	ENSG00000099785	MARCHF2	membrane associated ring-CH-type finger 2
chr19	8509830	8510816	ENSG00000099783	HNRNPM	heterogeneous nuclear ribonucleoprotein M
chr19	8578316	8579031	ENSG00000133250	ZNF414	zinc finger protein 414
chr19	8579117	8579298	ENSG00000133250	ZNF414	zinc finger protein 414
chr19	8591378	8591933	ENSG00000133250	ZNF414	zinc finger protein 414
chr19	8606821	8607041	ENSG00000133250	ZNF414	zinc finger protein 414
chr19	8667230	8667440	ENSG00000142303	ADAMTS10	ADAM metallopeptidase with thrombospondin type 1 motif 10
chr19	8818464	8818581	ENSG00000181786	ACTL9	actin like 9
chr19	8934495	8934967	ENSG00000167785	ZNF558	zinc finger protein 558
chr19	9129004	9129277	ENSG00000181143	MUC16	mucin 16, cell surface associated
chr19	9419859	9420492	ENSG00000196110	ZNF699	zinc finger protein 699
chr19	9434879	9435138	ENSG00000270011	ZNF559-ZNF177	ZNF559-ZNF177 readthrough
chr19	9546035	9546181	ENSG00000174652	ZNF266	zinc finger protein 266
chr19	9609236	9609356	ENSG00000198028	ZNF560	zinc finger protein 560
chr19	9648926	9649290	ENSG00000130818	ZNF426	zinc finger protein 426
chr19	9683160	9683346	ENSG00000197961	ZNF121	zinc finger protein 121
chr19	9694794	9695467	ENSG00000197961	ZNF121	zinc finger protein 121
chr19	9731431	9731863	ENSG00000171469	ZNF561	zinc finger protein 561
chr19	9785256	9785704	ENSG00000171466	ZNF562	zinc finger protein 562
chr19	9902338	9902521	ENSG00000196605	ZNF846	zinc finger protein 846
chr19	9903097	9903276	ENSG00000196605	ZNF846	zinc finger protein 846
chr19	9928982	9929803	ENSG00000127452	FBXL12	F-box and leucine rich repeat protein 12
chr19	9929872	9930505	ENSG00000127452	FBXL12	F-box and leucine rich repeat protein 12
chr19	9937850	9938930	ENSG00000198258	UBL5	ubiquitin like 5
chr19	9945520	9946876	ENSG00000127445	PIN1	peptidylprolyl cis/trans isomerase, NIMA-interacting 1
chr19	10046077	10047183	ENSG00000105088	OLFM2	olfactomedin 2
chr19	10071462	10071644	ENSG00000105088	OLFM2	olfactomedin 2
chr19	10196814	10197012	ENSG00000130813	SHFL	shiftless antiviral inhibitor of ribosomal frameshifting
chr19	10197512	10197795	ENSG00000130813	SHFL	shiftless antiviral inhibitor of ribosomal frameshifting
chr19	10206464	10206909	ENSG00000130812	ANGPTL6	angiopoietin like 6
chr19	10216729	10217630	ENSG00000130810	PPAN	peter pan homolog
chr19	10229971	10230262	ENSG00000130811	EIF3G	eukaryotic translation initiation factor 3 subunit G
chr19	10230339	10230832	ENSG00000130811	EIF3G	eukaryotic translation initiation factor 3 subunit G
chr19	10239102	10239288	ENSG00000130811	EIF3G	eukaryotic translation initiation factor 3 subunit G
chr19	10304677	10305334	ENSG00000130816	DNMT1	DNA methyltransferase 1
chr19	10305389	10305988	ENSG00000130816	DNMT1	DNA methyltransferase 1
chr19	10340509	10341312	ENSG00000264266	MIR4322	microRNA 4322
chr19	10341459	10342064	ENSG00000267534	S1PR2	sphingosine-1-phosphate receptor 2
chr19	10362618	10363745	ENSG00000105364	MRPL4	mitochondrial ribosomal protein L4
chr19	10443279	10444312	ENSG00000161847	RAVER1	ribonucleoprotein, PTB binding 1
chr19	10444454	10444771	ENSG00000161847	RAVER1	ribonucleoprotein, PTB binding 1
chr19	10465067	10465258	ENSG00000076662	ICAM3	intercellular adhesion molecule 3
chr19	10490971	10491910	ENSG00000105397	TYK2	tyrosine kinase 2
chr19	10513842	10514806	ENSG00000284268	MIR1181	microRNA 1181
chr19	10531169	10531819	ENSG00000065989	PDE4A	phosphodiesterase 4A
chr19	10563801	10564500	ENSG00000065989	PDE4A	phosphodiesterase 4A
chr19	10572181	10572305	ENSG00000065989	PDE4A	phosphodiesterase 4A
chr19	10600014	10600221	ENSG00000079999	KEAP1	kelch like ECH associated protein 1
chr19	10613339	10614232	ENSG00000079999	KEAP1	kelch like ECH associated protein 1
chr19	10654446	10655343	ENSG00000130734	ATG4D	autophagy related 4D cysteine peptidase
chr19	10676134	10676924	ENSG00000129347	KRI1	KRI1 homolog
chr19	10678785	10679884	ENSG00000129355	CDKN2D	cyclin dependent kinase inhibitor 2D
chr19	10713094	10714063	ENSG00000129353	SLC44A2	solute carrier family 44 member 2
chr19	10735940	10736379	ENSG00000129353	SLC44A2	solute carrier family 44 member 2
chr19	10764161	10764484	ENSG00000267100	ILF3-DT	ILF3 divergent transcript
chr19	10764924	10766264	ENSG00000129351	ILF3	interleukin enhancer binding factor 3
chr19	10766456	10766652	ENSG00000129351	ILF3	interleukin enhancer binding factor 3
chr19	10782031	10782363	ENSG00000129351	ILF3	interleukin enhancer binding factor 3
chr19	10812152	10812892	ENSG00000213339	QTRT1	queuine tRNA-ribosyltransferase catalytic subunit 1
chr19	10828590	10829936	ENSG00000079805	DNM2	dynamin 2
chr19	10946581	10946898	ENSG00000099203	TMED1	transmembrane p24 trafficking protein 1
chr19	10981605	10982853	ENSG00000142453	CARM1	coactivator associated arginine methyltransferase 1
chr19	10982911	10983521	ENSG00000142453	CARM1	coactivator associated arginine methyltransferase 1
chr19	11030472	11030578	ENSG00000142453	CARM1	coactivator associated arginine methyltransferase 1
chr19	11038934	11040205	ENSG00000130733	YIPF2	Yip1 domain family member 2
chr19	11070676	11071584	ENSG00000127616	SMARCA4	SWI/SNF related, matrix associated, actin dependent regulator of chromatin, subfamily a, member 4
chr19	11071680	11072428	ENSG00000127616	SMARCA4	SWI/SNF related, matrix associated, actin dependent regulator of chromatin, subfamily a, member 4
chr19	11200596	11201067	ENSG00000130164	LDLR	low density lipoprotein receptor
chr19	11201177	11201743	ENSG00000130164	LDLR	low density lipoprotein receptor
chr19	11287267	11287487	ENSG00000197256	KANK2	KN motif and ankyrin repeat domains 2
chr19	11308153	11308712	ENSG00000197256	KANK2	KN motif and ankyrin repeat domains 2
chr19	11319149	11319521	ENSG00000130158	DOCK6	dedicator of cytokinesis 6
chr19	11354294	11354491	ENSG00000130173	ANGPTL8	angiopoietin like 8
chr19	11361758	11361879	ENSG00000130158	DOCK6	dedicator of cytokinesis 6
chr19	11372931	11373031	ENSG00000130158	DOCK6	dedicator of cytokinesis 6
chr19	11466054	11466948	ENSG00000105520	PLPPR2	phospholipid phosphatase related 2
chr19	11485314	11485618	ENSG00000173928	SWSAP1	SWIM-type zinc finger 7 associated protein 1
chr19	11485671	11485867	ENSG00000173928	SWSAP1	SWIM-type zinc finger 7 associated protein 1
chr19	11533014	11533440	ENSG00000205517	RGL3	ral guanine nucleotide dissociation stimulator like 3
chr19	11546392	11546677	ENSG00000130175	PRKCSH	protein kinase C substrate 80K-H
chr19	11589753	11590325	ENSG00000196361	ELAVL3	ELAV like RNA binding protein 3
chr19	11590502	11591784	ENSG00000196361	ELAVL3	ELAV like RNA binding protein 3
chr19	11592649	11593239	ENSG00000196361	ELAVL3	ELAV like RNA binding protein 3
chr19	11615747	11616584	ENSG00000161914	ZNF653	zinc finger protein 653
chr19	11639738	11639975	ENSG00000130159	ECSIT	ECSIT signaling integrator
chr19	11669655	11670078	ENSG00000130165	ELOF1	elongation factor 1 homolog
chr19	11708152	11708905	ENSG00000198551	ZNF627	zinc finger protein 627
chr19	11750267	11751161	NA	ZNF833P	zinc finger protein 833, pseudogene
chr19	11819227	11819424	ENSG00000197933	ZNF823	zinc finger protein 823
chr19	11848562	11850177	ENSG00000197933	ZNF823	zinc finger protein 823
chr19	11877845	11878387	ENSG00000197044	ZNF441	zinc finger protein 441
chr19	11909212	11909963	ENSG00000177599	ZNF491	zinc finger protein 491
chr19	11925121	11925475	ENSG00000171295	ZNF440	zinc finger protein 440
chr19	11998649	11999088	ENSG00000198429	ZNF69	zinc finger protein 69
chr19	12035906	12036481	ENSG00000196757	ZNF700	zinc finger protein 700
chr19	12075821	12076303	ENSG00000197054	ZNF763	zinc finger protein 763
chr19	12098458	12098958	ENSG00000197054	ZNF763	zinc finger protein 763
chr19	12114243	12114409	ENSG00000197647	ZNF433	zinc finger protein 433
chr19	12132665	12132915	ENSG00000197647	ZNF433	zinc finger protein 433
chr19	12146014	12146415	ENSG00000197647	ZNF433	zinc finger protein 433
chr19	12175511	12175722	ENSG00000223547	ZNF844	zinc finger protein 844
chr19	12250805	12251126	ENSG00000132010	ZNF20	zinc finger protein 20
chr19	12266914	12267794	NA	ZNF625-ZNF20	ZNF625-ZNF20 readthrough (NMD candidate)
chr19	12273779	12274467	ENSG00000196646	ZNF136	zinc finger protein 136
chr19	12305519	12306420	ENSG00000196646	ZNF136	zinc finger protein 136
chr19	12371034	12371159	ENSG00000197857	ZNF44	zinc finger protein 44
chr19	12404548	12404880	ENSG00000197857	ZNF44	zinc finger protein 44
chr19	12404994	12405875	ENSG00000197857	ZNF44	zinc finger protein 44
chr19	12443965	12444475	ENSG00000188868	ZNF563	zinc finger protein 563
chr19	12475768	12476428	ENSG00000198342	ZNF442	zinc finger protein 442
chr19	12483653	12483872	ENSG00000198342	ZNF442	zinc finger protein 442
chr19	12511252	12511402	ENSG00000196466	ZNF799	zinc finger protein 799
chr19	12511636	12512196	ENSG00000196466	ZNF799	zinc finger protein 799
chr19	12550705	12551899	ENSG00000180855	ZNF443	zinc finger protein 443
chr19	12594970	12595969	ENSG00000242852	ZNF709	zinc finger protein 709
chr19	12661751	12662420	ENSG00000249709	ZNF564	zinc finger protein 564
chr19	12721417	12722301	ENSG00000173875	ZNF791	zinc finger protein 791
chr19	12779513	12780187	ENSG00000105583	WDR83OS	WD repeat domain 83 opposite strand
chr19	12780549	12781238	ENSG00000123154	WDR83	WD repeat domain 83
chr19	12792295	12792699	ENSG00000095059	DHPS	deoxyhypusine synthase
chr19	12807035	12807426	ENSG00000132004	FBXW9	F-box and WD repeat domain containing 9
chr19	12816039	12816310	ENSG00000209702	SNORD41	small nucleolar RNA, C/D box 41
chr19	12832282	12833259	ENSG00000105576	TNPO2	transportin 2
chr19	12844842	12845526	ENSG00000123144	TRIR	telomerase RNA component interacting RNase
chr19	12848355	12848890	ENSG00000198356	GET3	guided entry of tail-anchored proteins factor 3, ATPase
chr19	12886018	12886369	ENSG00000095066	HOOK2	hook microtubule tethering protein 2
chr19	12902362	12902556	ENSG00000171223	JUNB	JunB proto-oncogene, AP-1 transcription factor subunit
chr19	12902657	12902847	ENSG00000171223	JUNB	JunB proto-oncogene, AP-1 transcription factor subunit
chr19	12904225	12904743	ENSG00000171223	JUNB	JunB proto-oncogene, AP-1 transcription factor subunit
chr19	12911696	12913127	ENSG00000167815	PRDX2	peroxiredoxin 2
chr19	12936522	12936699	ENSG00000132026	RTBDN	retbindin
chr19	12944763	12945323	ENSG00000132026	RTBDN	retbindin
chr19	12948827	12949629	ENSG00000105613	MAST1	microtubule associated serine/threonine kinase 1
chr19	12949794	12949988	ENSG00000105613	MAST1	microtubule associated serine/threonine kinase 1
chr19	12958518	12958785	ENSG00000105613	MAST1	microtubule associated serine/threonine kinase 1
chr19	12985115	12985532	ENSG00000105612	DNASE2	deoxyribonuclease 2, lysosomal
chr19	13001678	13002728	ENSG00000105607	GCDH	glutaryl-CoA dehydrogenase
chr19	13029912	13030156	ENSG00000161860	SYCE2	synaptonemal complex central element protein 2
chr19	13043917	13044517	ENSG00000179115	FARSA	phenylalanyl-tRNA synthetase subunit alpha
chr19	13048918	13049355	ENSG00000179218	CALR	calreticulin
chr19	13049459	13049814	ENSG00000179218	CALR	calreticulin
chr19	13056733	13057053	ENSG00000179262	RAD23A	RAD23 homolog A, nucleotide excision repair protein
chr19	13057156	13057343	ENSG00000179262	RAD23A	RAD23 homolog A, nucleotide excision repair protein
chr19	13067517	13068067	ENSG00000179271	GADD45GIP1	GADD45G interacting protein 1
chr19	13085738	13086716	ENSG00000179284	DAND5	DAN domain BMP antagonist family member 5
chr19	13154072	13154655	ENSG00000008441	NFIX	nuclear factor I X
chr19	13181020	13181430	ENSG00000104903	LYL1	LYL1 basic helix-loop-helix family member
chr19	13181852	13182000	ENSG00000104903	LYL1	LYL1 basic helix-loop-helix family member
chr19	13228945	13229823	ENSG00000160877	NACC1	nucleus accumbens associated 1
chr19	13260314	13261049	ENSG00000104915	STX10	syntaxin 10
chr19	13261307	13261976	ENSG00000160888	IER2	immediate early response 2
chr19	13262256	13263345	ENSG00000160888	IER2	immediate early response 2
chr19	13263964	13264579	ENSG00000160888	IER2	immediate early response 2
chr19	13264726	13264906	ENSG00000160888	IER2	immediate early response 2
chr19	13502526	13502775	ENSG00000141837	CACNA1A	calcium voltage-gated channel subunit alpha1 A
chr19	13516990	13517177	ENSG00000141837	CACNA1A	calcium voltage-gated channel subunit alpha1 A
chr19	13616905	13617249	ENSG00000141837	CACNA1A	calcium voltage-gated channel subunit alpha1 A
chr19	13714574	13714725	ENSG00000141837	CACNA1A	calcium voltage-gated channel subunit alpha1 A
chr19	13858514	13859078	ENSG00000104957	YJU2B	YJU2 splicing factor homolog B
chr19	13885335	13886015	ENSG00000104979	C19orf53	chromosome 19 open reading frame 53
chr19	13905479	13906181	ENSG00000132003	ZSWIM4	zinc finger SWIM-type containing 4
chr19	13906235	13906792	ENSG00000132003	ZSWIM4	zinc finger SWIM-type containing 4
chr19	13907586	13907751	ENSG00000132003	ZSWIM4	zinc finger SWIM-type containing 4
chr19	13975852	13976368	ENSG00000207613	MIR181C	microRNA 181c
chr19	13976432	13977038	ENSG00000207613	MIR181C	microRNA 181c
chr19	13988177	13988349	ENSG00000187556	NANOS3	nanos C2HC-type zinc finger 3
chr19	14016844	14017755	ENSG00000132024	CC2D1A	coiled-coil and C2 domain containing 1A
chr19	14032784	14032957	ENSG00000132024	CC2D1A	coiled-coil and C2 domain containing 1A
chr19	14053728	14054025	ENSG00000132000	PODNL1	podocan like 1
chr19	14062764	14063502	ENSG00000132017	DCAF15	DDB1 and CUL4 associated factor 15
chr19	14063676	14064300	ENSG00000132000	PODNL1	podocan like 1
chr19	14142622	14143142	ENSG00000104998	IL27RA	interleukin 27 receptor subunit alpha
chr19	14164442	14164622	ENSG00000187867	PALM3	paralemmin 3
chr19	14183708	14185030	ENSG00000141854	MISP3	MISP family member 3
chr19	14192548	14192791	ENSG00000188032	C19orf67	chromosome 19 open reading frame 67
chr19	14201494	14201642	ENSG00000141858	SAMD1	sterile alpha motif domain containing 1
chr19	14227889	14228833	ENSG00000072062	PRKACA	protein kinase cAMP-activated catalytic subunit alpha
chr19	14247423	14247870	ENSG00000105011	ASF1B	anti-silencing function 1B histone chaperone
chr19	14247999	14248350	ENSG00000267169	ADGRL1-AS1	ADGRL1 antisense RNA 1
chr19	14315643	14316951	ENSG00000072071	ADGRL1	adhesion G protein-coupled receptor L1
chr19	14317260	14317882	ENSG00000072071	ADGRL1	adhesion G protein-coupled receptor L1
chr19	14472953	14473223	ENSG00000123146	ADGRE5	adhesion G protein-coupled receptor E5
chr19	14516811	14517043	ENSG00000123136	DDX39A	DExD-box helicase 39A
chr19	14521061	14521441	ENSG00000123136	DDX39A	DExD-box helicase 39A
chr19	14529699	14529899	ENSG00000123136	DDX39A	DExD-box helicase 39A
chr19	14543550	14544350	ENSG00000123143	PKN1	protein kinase N1
chr19	14544574	14544698	ENSG00000123143	PKN1	protein kinase N1
chr19	14554634	14554825	ENSG00000123143	PKN1	protein kinase N1
chr19	14606387	14607369	ENSG00000123159	GIPC1	GIPC PDZ domain containing family member 1
chr19	14627884	14628157	ENSG00000132002	DNAJB1	DnaJ heat shock protein family (Hsp40) member B1
chr19	14628333	14629232	ENSG00000132002	DNAJB1	DnaJ heat shock protein family (Hsp40) member B1
chr19	14639849	14640701	ENSG00000132002	DNAJB1	DnaJ heat shock protein family (Hsp40) member B1
chr19	14640753	14641079	ENSG00000099797	TECR	trans-2,3-enoyl-CoA reductase
chr19	14682366	14683021	ENSG00000099795	NDUFB7	NADH:ubiquinone oxidoreductase subunit B7
chr19	14825485	14825602	ENSG00000160961	ZNF333	zinc finger protein 333
chr19	14887535	14887675	ENSG00000127507	ADGRE2	adhesion G protein-coupled receptor E2
chr19	15023828	15023936	ENSG00000127529	OR7C2	olfactory receptor family 7 subfamily C member 2
chr19	15051848	15052054	ENSG00000127529	OR7C2	olfactory receptor family 7 subfamily C member 2
chr19	15089939	15091145	ENSG00000105143	SLC1A6	solute carrier family 1 member 6
chr19	15235609	15236810	ENSG00000105135	ILVBL	ilvB acetolactate synthase like
chr19	15284682	15285134	ENSG00000074181	NOTCH3	notch receptor 3
chr19	15310761	15311644	ENSG00000074181	NOTCH3	notch receptor 3
chr19	15333641	15333845	ENSG00000105131	EPHX3	epoxide hydrolase 3
chr19	15442226	15442644	ENSG00000141867	BRD4	bromodomain containing 4
chr19	15442918	15443680	ENSG00000141867	BRD4	bromodomain containing 4
chr19	15489373	15490802	ENSG00000105127	AKAP8	A-kinase anchoring protein 8
chr19	15529264	15529976	ENSG00000011243	AKAP8L	A-kinase anchoring protein 8 like
chr19	15542852	15543842	ENSG00000011451	WIZ	WIZ zinc finger
chr19	15559890	15560374	ENSG00000269782	MIR1470	microRNA 1470
chr19	15560596	15560837	ENSG00000011451	WIZ	WIZ zinc finger
chr19	15572803	15572946	ENSG00000105122	RASAL3	RAS protein activator like 3
chr19	15645700	15646249	ENSG00000171954	CYP4F22	cytochrome P450 family 4 subfamily F member 22
chr19	15651243	15651346	ENSG00000171954	CYP4F22	cytochrome P450 family 4 subfamily F member 22
chr19	15684293	15684484	ENSG00000186526	CYP4F8	cytochrome P450 family 4 subfamily F member 8
chr19	15734106	15734295	ENSG00000186526	CYP4F8	cytochrome P450 family 4 subfamily F member 8
chr19	15780397	15780815	ENSG00000186204	CYP4F12	cytochrome P450 family 4 subfamily F member 12
chr19	15813620	15813779	ENSG00000171942	OR10H2	olfactory receptor family 10 subfamily H member 2
chr19	15893330	15893431	NA	CYP4F24P	cytochrome P450 family 4 subfamily F member 24, pseudogene
chr19	16013649	16014038	ENSG00000186115	CYP4F2	cytochrome P450 family 4 subfamily F member 2
chr19	16025382	16025597	ENSG00000186115	CYP4F2	cytochrome P450 family 4 subfamily F member 2
chr19	16067367	16067516	ENSG00000176231	OR10H4	olfactory receptor family 10 subfamily H member 4
chr19	16186836	16188443	ENSG00000167460	TPM4	tropomyosin 4
chr19	16222004	16223185	ENSG00000167461	RAB8A	RAB8A, member RAS oncogene family
chr19	16296220	16296424	ENSG00000105058	FAM32A	family with sequence similarity 32 member A
chr19	16296558	16296850	ENSG00000105058	FAM32A	family with sequence similarity 32 member A
chr19	16434799	16436201	ENSG00000127528	KLF2	Kruppel like factor 2
chr19	16581841	16583256	ENSG00000127527	EPS15L1	epidermal growth factor receptor pathway substrate 15 like 1
chr19	16606806	16607441	ENSG00000269058	CALR3	calreticulin 3
chr19	16629317	16629726	ENSG00000085872	CHERP	calcium homeostasis endoplasmic reticulum protein
chr19	16652606	16653690	ENSG00000085872	CHERP	calcium homeostasis endoplasmic reticulum protein
chr19	16666079	16666375	ENSG00000085872	CHERP	calcium homeostasis endoplasmic reticulum protein
chr19	16682235	16683617	ENSG00000127526	SLC35E1	solute carrier family 35 member E1
chr19	16683739	16684125	ENSG00000127526	SLC35E1	solute carrier family 35 member E1
chr19	16737950	16739821	ENSG00000105085	MED26	mediator complex subunit 26
chr19	16770593	16772480	ENSG00000072954	TMEM38A	transmembrane protein 38A
chr19	16910572	16910892	ENSG00000127511	SIN3B	SIN3 transcription regulator family member B
chr19	16940052	16940845	ENSG00000127511	SIN3B	SIN3 transcription regulator family member B
chr19	17148987	17149180	ENSG00000160111	CPAMD8	C3 and PZP like alpha-2-macroglobulin domain containing 8
chr19	17185771	17187298	ENSG00000099331	MYO9B	myosin IXB
chr19	17236362	17236718	ENSG00000099331	MYO9B	myosin IXB
chr19	17270254	17270420	ENSG00000099331	MYO9B	myosin IXB
chr19	17336981	17337267	ENSG00000099330	OCEL1	occludin/ELL domain containing 1
chr19	17346253	17346769	ENSG00000099330	OCEL1	occludin/ELL domain containing 1
chr19	17355274	17355579	ENSG00000160113	NR2F6	nuclear receptor subfamily 2 group F member 6
chr19	17355678	17356263	ENSG00000160113	NR2F6	nuclear receptor subfamily 2 group F member 6
chr19	17356544	17356727	ENSG00000160113	NR2F6	nuclear receptor subfamily 2 group F member 6
chr19	17356837	17357243	ENSG00000160113	NR2F6	nuclear receptor subfamily 2 group F member 6
chr19	17392513	17392897	ENSG00000160117	ANKLE1	ankyrin repeat and LEM domain containing 1
chr19	17392993	17393902	ENSG00000160117	ANKLE1	ankyrin repeat and LEM domain containing 1
chr19	17405099	17405320	ENSG00000127220	ABHD8	abhydrolase domain containing 8
chr19	17413808	17414589	ENSG00000127220	ABHD8	abhydrolase domain containing 8
chr19	17416654	17417446	ENSG00000130312	MRPL34	mitochondrial ribosomal protein L34
chr19	17445120	17445661	ENSG00000074855	ANO8	anoctamin 8
chr19	17447513	17448621	ENSG00000130299	GTPBP3	GTP binding protein 3, mitochondrial
chr19	17530591	17531621	ENSG00000141971	MVB12A	multivesicular body subunit 12A
chr19	17580815	17581624	ENSG00000130304	SLC27A1	solute carrier family 27 member 1
chr19	17608042	17608426	ENSG00000130304	SLC27A1	solute carrier family 27 member 1
chr19	17650115	17650607	ENSG00000167483	NIBAN3	niban apoptosis regulator 3
chr19	17666468	17667375	ENSG00000130309	COLGALT1	collagen beta(1-O)galactosyltransferase 1
chr19	17797216	17799142	ENSG00000130477	UNC13A	unc-13 homolog A
chr19	17799260	17799694	ENSG00000130477	UNC13A	unc-13 homolog A
chr19	17829705	17831212	ENSG00000130479	MAP1S	microtubule associated protein 1S
chr19	17851894	17852101	ENSG00000130475	FCHO1	FCH and mu domain containing endocytic adaptor 1
chr19	17858664	17859287	ENSG00000130475	FCHO1	FCH and mu domain containing endocytic adaptor 1
chr19	17860772	17860920	ENSG00000130475	FCHO1	FCH and mu domain containing endocytic adaptor 1
chr19	17970408	17970644	ENSG00000105640	RPL18A	ribosomal protein L18a
chr19	17970735	17971467	ENSG00000105640	RPL18A	ribosomal protein L18a
chr19	18023622	18023726	ENSG00000007080	CCDC124	coiled-coil domain containing 124
chr19	18043818	18044182	ENSG00000007080	CCDC124	coiled-coil domain containing 124
chr19	18058803	18059103	ENSG00000105642	KCNN1	potassium calcium-activated channel subfamily N member 1
chr19	18120611	18121052	ENSG00000105643	ARRDC2	arrestin domain containing 2
chr19	18185110	18185333	ENSG00000096996	IL12RB1	interleukin 12 receptor subunit beta 1
chr19	18228434	18229163	ENSG00000096996	IL12RB1	interleukin 12 receptor subunit beta 1
chr19	18230343	18230589	ENSG00000096996	IL12RB1	interleukin 12 receptor subunit beta 1
chr19	18263927	18265401	ENSG00000105647	PIK3R2	phosphoinositide-3-kinase regulatory subunit 2
chr19	18286679	18286832	ENSG00000216490	IFI30	IFI30 lysosomal thiol reductase
chr19	18303556	18303859	ENSG00000254858	MPV17L2	MPV17 mitochondrial inner membrane protein like 2
chr19	18303916	18304846	ENSG00000254858	MPV17L2	MPV17 mitochondrial inner membrane protein like 2
chr19	18306613	18306784	ENSG00000254858	MPV17L2	MPV17 mitochondrial inner membrane protein like 2
chr19	18313670	18315226	ENSG00000105649	RAB3A	RAB3A, member RAS oncogene family
chr19	18334608	18334795	ENSG00000105650	PDE4C	phosphodiesterase 4C
chr19	18390424	18390613	ENSG00000130522	JUND	JunD proto-oncogene, AP-1 transcription factor subunit
chr19	18390892	18393363	ENSG00000267959	MIR3188	microRNA 3188
chr19	18433484	18433981	ENSG00000130520	LSM4	LSM4 homolog, U6 small nuclear RNA and mRNA degradation associated
chr19	18451256	18452132	ENSG00000130517	PGPEP1	pyroglutamyl-peptidase I
chr19	18499118	18499637	ENSG00000264175	MIR3189	microRNA 3189
chr19	18515904	18516082	ENSG00000175489	LRRC25	leucine rich repeat containing 25
chr19	18530141	18531374	ENSG00000130511	SSBP4	single stranded DNA binding protein 4
chr19	18539982	18540138	ENSG00000105655	ISYNA1	inositol-3-phosphate synthase 1
chr19	18548549	18549283	ENSG00000105655	ISYNA1	inositol-3-phosphate synthase 1
chr19	18559723	18559972	ENSG00000105655	ISYNA1	inositol-3-phosphate synthase 1
chr19	18631792	18631986	ENSG00000105656	ELL	elongation factor for RNA polymerase II
chr19	18632122	18632864	ENSG00000105656	ELL	elongation factor for RNA polymerase II
chr19	18668665	18669019	ENSG00000105700	KXD1	KxDL motif containing 1
chr19	18682679	18683083	ENSG00000221983	UBA52	ubiquitin A-52 residue ribosomal protein fusion product 1
chr19	18699096	18700650	ENSG00000006015	REX1BD	required for excision 1-B domain containing
chr19	18704855	18705505	ENSG00000006015	REX1BD	required for excision 1-B domain containing
chr19	18723481	18724453	ENSG00000105696	TMEM59L	transmembrane protein 59 like
chr19	18747215	18747645	ENSG00000167487	KLHL26	kelch like family member 26
chr19	18747699	18748421	ENSG00000167487	KLHL26	kelch like family member 26
chr19	18748695	18749055	ENSG00000167487	KLHL26	kelch like family member 26
chr19	18794497	18794678	ENSG00000105662	CRTC1	CREB regulated transcription coactivator 1
chr19	18846277	18846682	ENSG00000105662	CRTC1	CREB regulated transcription coactivator 1
chr19	18846742	18846978	ENSG00000105662	CRTC1	CREB regulated transcription coactivator 1
chr19	18942375	18942657	ENSG00000005007	UPF1	UPF1 RNA helicase and ATPase
chr19	18942780	18944049	ENSG00000005007	UPF1	UPF1 RNA helicase and ATPase
chr19	19005592	19006928	ENSG00000223802	CERS1	ceramide synthase 1
chr19	19015347	19015529	ENSG00000223802	CERS1	ceramide synthase 1
chr19	19029324	19030894	ENSG00000105669	COPE	COPI coat complex subunit epsilon
chr19	19051687	19052094	ENSG00000051128	HOMER3	homer scaffold protein 3
chr19	19143473	19145430	ENSG00000064607	SUGP2	SURP and G-patch domain containing 2
chr19	19174011	19174631	ENSG00000181035	SLC25A42	solute carrier family 25 member 42
chr19	19174714	19175067	ENSG00000181035	SLC25A42	solute carrier family 25 member 42
chr19	19231611	19231785	ENSG00000064545	TMEM161A	transmembrane protein 161A
chr19	19248734	19249426	ENSG00000064545	TMEM161A	transmembrane protein 161A
chr19	19302407	19303274	ENSG00000064490	RFXANK	regulatory factor X associated ankyrin containing protein
chr19	19322748	19323525	ENSG00000130287	NCAN	neurocan
chr19	19430660	19432622	ENSG00000129933	MAU2	MAU2 sister chromatid cohesion factor
chr19	19466466	19466961	ENSG00000129933	MAU2	MAU2 sister chromatid cohesion factor
chr19	19495769	19496456	ENSG00000167491	GATAD2A	GATA zinc finger domain containing 2A
chr19	19496529	19497297	ENSG00000167491	GATAD2A	GATA zinc finger domain containing 2A
chr19	19516025	19516909	ENSG00000167491	GATAD2A	GATA zinc finger domain containing 2A
chr19	19516965	19517224	ENSG00000167491	GATAD2A	GATA zinc finger domain containing 2A
chr19	19517304	19517411	ENSG00000167491	GATAD2A	GATA zinc finger domain containing 2A
chr19	19559100	19559232	ENSG00000167491	GATAD2A	GATA zinc finger domain containing 2A
chr19	19627017	19627260	ENSG00000250067	YJEFN3	YjeF N-terminal domain containing 3
chr19	19646361	19646564	ENSG00000160161	CILP2	cartilage intermediate layer protein 2
chr19	19738342	19739442	ENSG00000064547	LPAR2	lysophosphatidic acid receptor 2
chr19	19773956	19775097	ENSG00000105726	ATP13A1	ATPase 13A1
chr19	19779341	19780258	ENSG00000181896	ZNF101	zinc finger protein 101
chr19	19843201	19844084	ENSG00000105708	ZNF14	zinc finger protein 14
chr19	19886840	19887262	NA	LINC00663	long intergenic non-protein coding RNA 663
chr19	19887319	19887820	NA	LINC00663	long intergenic non-protein coding RNA 663
chr19	19932299	19932494	ENSG00000081665	ZNF506	zinc finger protein 506
chr19	20011790	20012165	ENSG00000184635	ZNF93	zinc finger protein 93
chr19	20012599	20012848	ENSG00000184635	ZNF93	zinc finger protein 93
chr19	20149601	20150393	ENSG00000197124	ZNF682	zinc finger protein 682
chr19	20278023	20278446	ENSG00000256229	ZNF486	zinc finger protein 486
chr19	20348704	20349219	ENSG00000256229	ZNF486	zinc finger protein 486
chr19	20607268	20607760	NA	ZNF826P	zinc finger protein 826, pseudogene
chr19	20748232	20748531	ENSG00000237440	ZNF737	zinc finger protein 737
chr19	20803501	20803750	ENSG00000188171	ZNF626	zinc finger protein 626
chr19	20843959	20844558	ENSG00000188171	ZNF626	zinc finger protein 626
chr19	20854736	20854879	ENSG00000188171	ZNF626	zinc finger protein 626
chr19	21203307	21203953	ENSG00000118620	ZNF430	zinc finger protein 430
chr19	21264904	21265407	ENSG00000160352	ZNF714	zinc finger protein 714
chr19	21324665	21325279	ENSG00000196705	ZNF431	zinc finger protein 431
chr19	21447360	21447481	ENSG00000182141	ZNF708	zinc finger protein 708
chr19	21511700	21512331	ENSG00000182141	ZNF708	zinc finger protein 708
chr19	21541846	21542216	ENSG00000172687	ZNF738	zinc finger protein 738
chr19	21579908	21580367	ENSG00000196268	ZNF493	zinc finger protein 493
chr19	21631878	21632096	ENSG00000268658	LINC00664	long intergenic non-protein coding RNA 664
chr19	21688400	21688851	ENSG00000197013	ZNF429	zinc finger protein 429
chr19	21949430	21950340	ENSG00000197020	ZNF100	zinc finger protein 100
chr19	22018386	22018492	ENSG00000198521	ZNF43	zinc finger protein 43
chr19	22018779	22018955	ENSG00000198521	ZNF43	zinc finger protein 43
chr19	22034457	22034845	ENSG00000198521	ZNF43	zinc finger protein 43
chr19	22398132	22398455	ENSG00000196109	ZNF676	zinc finger protein 676
chr19	22467287	22467440	ENSG00000196350	ZNF729	zinc finger protein 729
chr19	22789832	22789995	ENSG00000269332	GOLGA2P9	GOLGA2 pseudogene 9
chr19	22817471	22817625	ENSG00000229676	ZNF492	zinc finger protein 492
chr19	22899224	22899386	ENSG00000213973	ZNF99	zinc finger protein 99
chr19	23027704	23027942	ENSG00000213973	ZNF99	zinc finger protein 99
chr19	23257938	23258643	ENSG00000183850	ZNF730	zinc finger protein 730
chr19	23316192	23316378	ENSG00000183850	ZNF730	zinc finger protein 730
chr19	23432899	23433285	ENSG00000196081	ZNF724	zinc finger protein 724
chr19	23456327	23457032	ENSG00000196081	ZNF724	zinc finger protein 724
chr19	23577839	23578447	ENSG00000167232	ZNF91	zinc finger protein 91
chr19	23598507	23598817	ENSG00000167232	ZNF91	zinc finger protein 91
chr19	23714354	23714521	ENSG00000167232	ZNF91	zinc finger protein 91
chr19	23869374	23869977	ENSG00000197372	ZNF675	zinc finger protein 675
chr19	23945700	23946500	NA	RPSAP58	ribosomal protein SA pseudogene 58
chr19	24097572	24098074	ENSG00000213967	ZNF726	zinc finger protein 726
chr19	24216241	24216755	ENSG00000213096	ZNF254	zinc finger protein 254
chr19	24269833	24270446	ENSG00000213096	ZNF254	zinc finger protein 254
chr19	27733954	27734106	ENSG00000261824	LINC00662	long intergenic non-protein coding RNA 662
chr19	28140052	28140265	ENSG00000261824	LINC00662	long intergenic non-protein coding RNA 662
chr19	28284384	28285197	ENSG00000261824	LINC00662	long intergenic non-protein coding RNA 662
chr19	28285299	28285510	ENSG00000261824	LINC00662	long intergenic non-protein coding RNA 662
chr19	28331188	28331337	ENSG00000261824	LINC00662	long intergenic non-protein coding RNA 662
chr19	28558481	28558806	ENSG00000261824	LINC00662	long intergenic non-protein coding RNA 662
chr19	28800185	28800533	ENSG00000261824	LINC00662	long intergenic non-protein coding RNA 662
chr19	29282314	29282446	ENSG00000267339	LINC00906	long intergenic non-protein coding RNA 906
chr19	29284693	29284971	ENSG00000267339	LINC00906	long intergenic non-protein coding RNA 906
chr19	29437206	29437535	ENSG00000267339	LINC00906	long intergenic non-protein coding RNA 906
chr19	29703333	29704254	ENSG00000169021	UQCRFS1	ubiquinol-cytochrome c reductase, Rieske iron-sulfur polypeptide 1
chr19	30015858	30016744	ENSG00000264515	VSTM2B-DT	VSTM2B divergent transcript
chr19	30017009	30018156	ENSG00000187135	VSTM2B	V-set and transmembrane domain containing 2B
chr19	30097292	30097585	ENSG00000105171	POP4	POP4 homolog, ribonuclease P/MRP subunit
chr19	30178032	30178335	ENSG00000166289	PLEKHF1	pleckstrin homology and FYVE domain containing 1
chr19	30205793	30206124	ENSG00000131943	C19orf12	chromosome 19 open reading frame 12
chr19	30206243	30206564	ENSG00000131943	C19orf12	chromosome 19 open reading frame 12
chr19	30301982	30302736	ENSG00000105173	CCNE1	cyclin E1
chr19	30302798	30303087	ENSG00000105173	CCNE1	cyclin E1
chr19	30335416	30335577	ENSG00000105173	CCNE1	cyclin E1
chr19	30336037	30336407	ENSG00000105173	CCNE1	cyclin E1
chr19	30349219	30349396	ENSG00000105173	CCNE1	cyclin E1
chr19	30364150	30364397	ENSG00000105176	URI1	URI1 prefoldin like chaperone
chr19	30408916	30409087	ENSG00000105176	URI1	URI1 prefoldin like chaperone
chr19	30433108	30433848	ENSG00000105176	URI1	URI1 prefoldin like chaperone
chr19	30488807	30488951	ENSG00000105176	URI1	URI1 prefoldin like chaperone
chr19	30553283	30553508	ENSG00000105176	URI1	URI1 prefoldin like chaperone
chr19	30591809	30591946	ENSG00000105176	URI1	URI1 prefoldin like chaperone
chr19	30660586	30660772	ENSG00000105176	URI1	URI1 prefoldin like chaperone
chr19	30718095	30718274	ENSG00000198597	ZNF536	zinc finger protein 536
chr19	30718695	30718958	ENSG00000198597	ZNF536	zinc finger protein 536
chr19	30935168	30935556	ENSG00000198597	ZNF536	zinc finger protein 536
chr19	31549007	31549174	NA	NA	NA
chr19	31704992	31705286	NA	NA	NA
chr19	31839443	31842815	ENSG00000121297	TSHZ3	teashirt zinc finger homeobox 3
chr19	32232512	32232820	ENSG00000267465	THEG5	testis highly expressed protein 5
chr19	32245449	32245563	ENSG00000267465	THEG5	testis highly expressed protein 5
chr19	32831058	32831324	ENSG00000168813	ZNF507	zinc finger protein 507
chr19	32836531	32836947	ENSG00000168813	ZNF507	zinc finger protein 507
chr19	32895944	32897430	ENSG00000178904	DPY19L3	dpy-19 like C-mannosyltransferase 3
chr19	33072041	33072692	ENSG00000105185	PDCD5	programmed cell death 5
chr19	33165270	33166272	ENSG00000105186	ANKRD27	ankyrin repeat domain 27
chr19	33182707	33183351	ENSG00000213965	NUDT19	nudix hydrolase 19
chr19	33336158	33336318	ENSG00000021488	SLC7A9	solute carrier family 7 member 9
chr19	33372811	33373032	ENSG00000021488	SLC7A9	solute carrier family 7 member 9
chr19	33555043	33555705	ENSG00000131941	RHPN2	rhophilin Rho GTPase binding protein 2
chr19	33571786	33572022	ENSG00000076650	GPATCH1	G-patch domain containing 1
chr19	33667388	33667998	ENSG00000130881	LRP3	LDL receptor related protein 3
chr19	33668143	33668692	ENSG00000130881	LRP3	LDL receptor related protein 3
chr19	33685017	33686514	ENSG00000130881	LRP3	LDL receptor related protein 3
chr19	33758679	33759212	ENSG00000245848	CEBPA	CCAAT enhancer binding protein alpha
chr19	33792815	33794085	ENSG00000245848	CEBPA	CCAAT enhancer binding protein alpha
chr19	33864047	33865639	ENSG00000153879	CEBPG	CCAAT enhancer binding protein gamma
chr19	34012250	34013126	ENSG00000124299	PEPD	peptidase D
chr19	34015510	34015730	ENSG00000124299	PEPD	peptidase D
chr19	34108686	34109087	ENSG00000124302	CHST8	carbohydrate sulfotransferase 8
chr19	34112438	34114248	ENSG00000124302	CHST8	carbohydrate sulfotransferase 8
chr19	34114315	34114685	ENSG00000124302	CHST8	carbohydrate sulfotransferase 8
chr19	34178866	34179160	ENSG00000124302	CHST8	carbohydrate sulfotransferase 8
chr19	34271761	34271951	ENSG00000153885	KCTD15	potassium channel tetramerization domain containing 15
chr19	34286183	34287640	ENSG00000153885	KCTD15	potassium channel tetramerization domain containing 15
chr19	34287714	34288589	ENSG00000153885	KCTD15	potassium channel tetramerization domain containing 15
chr19	34323760	34323924	ENSG00000153885	KCTD15	potassium channel tetramerization domain containing 15
chr19	34380743	34381219	ENSG00000153885	KCTD15	potassium channel tetramerization domain containing 15
chr19	34418135	34418278	ENSG00000153885	KCTD15	potassium channel tetramerization domain containing 15
chr19	34619876	34620056	ENSG00000257103	LSM14A	LSM14A mRNA processing body assembly factor
chr19	34625253	34625795	ENSG00000257103	LSM14A	LSM14A mRNA processing body assembly factor
chr19	34662866	34664001	ENSG00000257103	LSM14A	LSM14A mRNA processing body assembly factor
chr19	34745183	34746276	ENSG00000166398	GARRE1	granule associated Rac and RHOG effector 1
chr19	34807821	34808192	ENSG00000105220	GPI	glucose-6-phosphate isomerase
chr19	34855824	34857187	ENSG00000105220	GPI	glucose-6-phosphate isomerase
chr19	34895169	34895908	ENSG00000126249	PDCD2L	programmed cell death 2 like
chr19	34918897	34920221	ENSG00000126261	UBA2	ubiquitin like modifier activating enzyme 2
chr19	34971846	34973806	ENSG00000142279	WTIP	WT1 interacting protein
chr19	35224861	35225499	ENSG00000197841	ZNF181	zinc finger protein 181
chr19	35263415	35264096	ENSG00000153896	ZNF599	zinc finger protein 599
chr19	35395568	35395897	NA	LINC00904	long intergenic non-protein coding RNA 904
chr19	35427457	35427560	ENSG00000168661	ZNF30	zinc finger protein 30
chr19	35454462	35455253	ENSG00000180884	ZNF792	zinc finger protein 792
chr19	35491032	35492302	ENSG00000089351	GRAMD1A	GRAM domain containing 1A
chr19	35516986	35517157	ENSG00000105711	SCN1B	sodium voltage-gated channel beta subunit 1
chr19	35520829	35522260	ENSG00000105711	SCN1B	sodium voltage-gated channel beta subunit 1
chr19	35579110	35579274	ENSG00000227392	HPN-AS1	HPN antisense RNA 1
chr19	35590586	35591052	ENSG00000227392	HPN-AS1	HPN antisense RNA 1
chr19	35634285	35634395	ENSG00000221946	FXYD7	FXYD domain containing ion transport regulator 7
chr19	35634534	35634931	ENSG00000221946	FXYD7	FXYD domain containing ion transport regulator 7
chr19	35715797	35716100	ENSG00000177558	FAM187B	family with sequence similarity 187 member B
chr19	35758329	35759108	ENSG00000105698	USF2	upstream transcription factor 2, c-fos interacting
chr19	35759204	35759420	ENSG00000105698	USF2	upstream transcription factor 2, c-fos interacting
chr19	35759493	35759818	ENSG00000105698	USF2	upstream transcription factor 2, c-fos interacting
chr19	35760144	35761028	ENSG00000105698	USF2	upstream transcription factor 2, c-fos interacting
chr19	35940535	35941079	ENSG00000126262	FFAR2	free fatty acid receptor 2
chr19	36029174	36029350	ENSG00000105679	GAPDHS	glyceraldehyde-3-phosphate dehydrogenase, spermatogenic
chr19	36035649	36036459	ENSG00000105677	TMEM147	transmembrane protein 147
chr19	36036514	36037047	ENSG00000236144	TMEM147-AS1	TMEM147 antisense RNA 1
chr19	36113148	36113292	ENSG00000126254	RBM42	RNA binding motif protein 42
chr19	36119619	36120156	ENSG00000126254	RBM42	RNA binding motif protein 42
chr19	36120323	36120665	ENSG00000126254	RBM42	RNA binding motif protein 42
chr19	36135384	36136013	ENSG00000105672	ETV2	ETS variant transcription factor 2
chr19	36192914	36193330	ENSG00000011590	ZBTB32	zinc finger and BTB domain containing 32
chr19	36207481	36208799	ENSG00000272333	KMT2B	lysine methyltransferase 2B
chr19	36208918	36210042	ENSG00000272333	KMT2B	lysine methyltransferase 2B
chr19	36231574	36232167	ENSG00000126246	IGFLR1	IGF like family receptor 1
chr19	36235658	36236279	ENSG00000161265	U2AF1L4	U2 small nuclear RNA auxiliary factor 1 like 4
chr19	36239469	36239887	ENSG00000267796	LIN37	lin-37 DREAM MuvB core complex component
chr19	36248805	36249502	ENSG00000167595	PROSER3	proline and serine rich 3
chr19	36266022	36266954	ENSG00000004777	ARHGAP33	Rho GTPase activating protein 33
chr19	36282012	36282275	ENSG00000004777	ARHGAP33	Rho GTPase activating protein 33
chr19	36351767	36351940	ENSG00000126259	KIRREL2	kirre like nephrin family adhesion molecule 2
chr19	36359174	36359876	ENSG00000105290	APLP1	amyloid beta precursor like protein 1
chr19	36360441	36360981	ENSG00000105290	APLP1	amyloid beta precursor like protein 1
chr19	36422287	36423114	ENSG00000126243	LRFN3	leucine rich repeat and fibronectin type III domain containing 3
chr19	36430416	36430793	ENSG00000126243	LRFN3	leucine rich repeat and fibronectin type III domain containing 3
chr19	36485942	36486562	ENSG00000205138	SDHAF1	succinate dehydrogenase complex assembly factor 1
chr19	36516891	36517180	ENSG00000105270	CLIP3	CAP-Gly domain containing linker protein 3
chr19	36544993	36545311	ENSG00000161277	THAP8	THAP domain containing 8
chr19	36545522	36546303	ENSG00000161277	THAP8	THAP domain containing 8
chr19	36604870	36606082	ENSG00000105254	TBCB	tubulin folding cofactor B
chr19	36606193	36606567	ENSG00000105258	POLR2I	RNA polymerase II subunit I
chr19	36606802	36606975	ENSG00000105258	POLR2I	RNA polymerase II subunit I
chr19	36630399	36632284	ENSG00000126247	CAPNS1	calpain small subunit 1
chr19	36706072	36706384	ENSG00000196357	ZNF565	zinc finger protein 565
chr19	36731223	36731550	ENSG00000196357	ZNF565	zinc finger protein 565
chr19	36822335	36822574	ENSG00000232677	LINC00665	long intergenic non-protein coding RNA 665
chr19	36822648	36822834	ENSG00000232677	LINC00665	long intergenic non-protein coding RNA 665
chr19	36869496	36870096	ENSG00000142065	ZFP14	ZFP14 zinc finger protein
chr19	36979879	36980446	ENSG00000186017	ZNF566	zinc finger protein 566
chr19	36980540	36980747	ENSG00000267309	ZNF566-AS1	ZNF566 antisense RNA 1
chr19	36988914	36989051	ENSG00000267309	ZNF566-AS1	ZNF566 antisense RNA 1
chr19	37063940	37064177	ENSG00000186020	ZNF529	zinc finger protein 529
chr19	37064284	37064892	ENSG00000186020	ZNF529	zinc finger protein 529
chr19	37095381	37096774	ENSG00000186020	ZNF529	zinc finger protein 529
chr19	37157515	37157993	ENSG00000197808	ZNF461	zinc finger protein 461
chr19	37177792	37178334	ENSG00000189042	ZNF567	zinc finger protein 567
chr19	37178562	37178907	ENSG00000189042	ZNF567	zinc finger protein 567
chr19	37264250	37264439	ENSG00000267041	ZNF850	zinc finger protein 850
chr19	37297719	37297834	ENSG00000267254	ZNF790-AS1	ZNF790 antisense RNA 1
chr19	37306153	37306325	ENSG00000267254	ZNF790-AS1	ZNF790 antisense RNA 1
chr19	37340783	37341119	ENSG00000197863	ZNF790	zinc finger protein 790
chr19	37357678	37357809	ENSG00000251247	ZNF345	zinc finger protein 345
chr19	37504281	37504585	ENSG00000198453	ZNF568	zinc finger protein 568
chr19	37568852	37569281	ENSG00000197050	ZNF420	zinc finger protein 420
chr19	37569372	37569721	ENSG00000197050	ZNF420	zinc finger protein 420
chr19	37657013	37657199	ENSG00000196967	ZNF585A	zinc finger protein 585A
chr19	37701142	37701369	ENSG00000245680	ZNF585B	zinc finger protein 585B
chr19	37709130	37709459	ENSG00000188283	ZNF383	zinc finger protein 383
chr19	37763914	37764174	NA	LOC284412	uncharacterized LOC284412
chr19	37808759	37809056	ENSG00000181666	ZNF875	zinc finger protein 875
chr19	37861968	37862647	ENSG00000189164	ZNF527	zinc finger protein 527
chr19	37957912	37958609	ENSG00000196437	ZNF569	zinc finger protein 569
chr19	37959913	37960209	ENSG00000196437	ZNF569	zinc finger protein 569
chr19	37960276	37960732	ENSG00000196437	ZNF569	zinc finger protein 569
chr19	38145677	38146263	ENSG00000120784	ZFP30	ZFP30 zinc finger protein
chr19	38146826	38147277	ENSG00000120784	ZFP30	ZFP30 zinc finger protein
chr19	38263882	38264089	ENSG00000189144	ZNF573	zinc finger protein 573
chr19	38269766	38270202	ENSG00000189144	ZNF573	zinc finger protein 573
chr19	38270349	38270519	ENSG00000189144	ZNF573	zinc finger protein 573
chr19	38307960	38308299	NA	LOC644554	uncharacterized LOC644554
chr19	38308448	38308621	NA	LOC644554	uncharacterized LOC644554
chr19	38396970	38397258	ENSG00000171804	WDR87	WD repeat domain 87
chr19	38397424	38398343	ENSG00000105738	SIPA1L3	signal induced proliferation associated 1 like 3
chr19	38581426	38581593	ENSG00000011332	DPF1	double PHD fingers 1
chr19	38606227	38606419	ENSG00000011332	DPF1	double PHD fingers 1
chr19	38701370	38701532	ENSG00000011332	DPF1	double PHD fingers 1
chr19	38718812	38720723	ENSG00000011332	DPF1	double PHD fingers 1
chr19	38738918	38739389	ENSG00000167641	PPP1R14A	protein phosphatase 1 regulatory inhibitor subunit 14A
chr19	38754932	38756207	ENSG00000167642	SPINT2	serine peptidase inhibitor, Kunitz type 2
chr19	38826761	38826970	ENSG00000099338	CATSPERG	cation channel sperm associated auxiliary subunit gamma
chr19	38827080	38827259	ENSG00000099338	CATSPERG	cation channel sperm associated auxiliary subunit gamma
chr19	38827725	38827941	ENSG00000099338	CATSPERG	cation channel sperm associated auxiliary subunit gamma
chr19	38865384	38866007	ENSG00000099341	PSMD8	proteasome 26S subunit, non-ATPase 8
chr19	38878416	38878790	ENSG00000179168	GGN	gametogenetin
chr19	38879480	38880062	ENSG00000188766	SPRED3	sprouty related EVH1 domain containing 3
chr19	38893656	38894525	ENSG00000130244	FAM98C	family with sequence similarity 98 member C
chr19	38936926	38937560	ENSG00000196218	RYR1	ryanodine receptor 1
chr19	39138027	39138768	ENSG00000130402	ACTN4	actinin alpha 4
chr19	39321956	39322559	ENSG00000104823	ECH1	enoyl-CoA hydratase 1
chr19	39340245	39340806	ENSG00000104824	HNRNPL	heterogeneous nuclear ribonucleoprotein L
chr19	39342273	39343555	ENSG00000104824	HNRNPL	heterogeneous nuclear ribonucleoprotein L
chr19	39389966	39390160	ENSG00000104825	NFKBIB	NFKB inhibitor beta
chr19	39390243	39390893	ENSG00000068903	SIRT2	sirtuin 2
chr19	39402379	39402934	ENSG00000262484	CCER2	coiled-coil glutamate rich protein 2
chr19	39412127	39412373	ENSG00000104835	SARS2	seryl-tRNA synthetase 2, mitochondrial
chr19	39421182	39421429	ENSG00000128626	MRPS12	mitochondrial ribosomal protein S12
chr19	39421595	39421781	ENSG00000128626	MRPS12	mitochondrial ribosomal protein S12
chr19	39522413	39523112	ENSG00000161243	FBXO27	F-box protein 27
chr19	39616443	39616723	ENSG00000130669	PAK4	p21 (RAC1) activated kinase 4
chr19	39783936	39784206	ENSG00000182393	IFNL1	interferon lambda 1
chr19	39788651	39789126	ENSG00000182393	IFNL1	interferon lambda 1
chr19	39811016	39811531	ENSG00000128011	LRFN1	leucine rich repeat and fibronectin type III domain containing 1
chr19	39832081	39832693	ENSG00000179134	SAMD4B	sterile alpha motif domain containing 4B
chr19	39832809	39833941	ENSG00000179134	SAMD4B	sterile alpha motif domain containing 4B
chr19	39841094	39841569	ENSG00000179134	SAMD4B	sterile alpha motif domain containing 4B
chr19	39881282	39881979	ENSG00000006712	PAF1	PAF1 homolog, Paf1/RNA polymerase II complex component
chr19	39882076	39882541	ENSG00000063322	MED29	mediator complex subunit 29
chr19	39897373	39897560	ENSG00000128016	ZFP36	ZFP36 ring finger protein
chr19	39903212	39904103	ENSG00000090924	PLEKHG2	pleckstrin homology and RhoGEF domain containing G2
chr19	39904183	39905145	ENSG00000090924	PLEKHG2	pleckstrin homology and RhoGEF domain containing G2
chr19	39926205	39926789	ENSG00000105193	RPS16	ribosomal protein S16
chr19	39935887	39936623	ENSG00000196235	SUPT5H	SPT5 homolog, DSIF elongation factor subunit
chr19	39971262	39972343	ENSG00000105197	TIMM50	translocase of inner mitochondrial membrane 50
chr19	39989408	39990255	ENSG00000090932	DLL3	delta like canonical Notch ligand 3
chr19	39997866	39998850	ENSG00000186838	SELENOV	selenoprotein V
chr19	40022875	40023581	ENSG00000176401	EID2B	EP300 interacting inhibitor of differentiation 2B
chr19	40030031	40030989	ENSG00000176396	EID2	EP300 interacting inhibitor of differentiation 2
chr19	40314976	40315187	ENSG00000105204	DYRK1B	dual specificity tyrosine phosphorylation regulated kinase 1B
chr19	40323807	40324779	ENSG00000105204	DYRK1B	dual specificity tyrosine phosphorylation regulated kinase 1B
chr19	40336423	40337049	ENSG00000105202	FBL	fibrillarin
chr19	40363044	40363271	ENSG00000105202	FBL	fibrillarin
chr19	40411797	40412065	ENSG00000275395	FCGBP	Fc fragment of IgG binding protein
chr19	40433503	40433873	ENSG00000275395	FCGBP	Fc fragment of IgG binding protein
chr19	40476376	40477169	ENSG00000013275	PSMC4	proteasome 26S subunit, ATPase 4
chr19	40477255	40477416	ENSG00000013275	PSMC4	proteasome 26S subunit, ATPase 4
chr19	40561721	40562092	ENSG00000128000	ZNF780B	zinc finger protein 780B
chr19	40696728	40697499	ENSG00000130758	MAP3K10	mitogen-activated protein kinase kinase kinase 10
chr19	40697638	40698369	ENSG00000130758	MAP3K10	mitogen-activated protein kinase kinase kinase 10
chr19	40723214	40724279	ENSG00000174521	TTC9B	tetratricopeptide repeat domain 9B
chr19	40732005	40732579	ENSG00000105219	CCNP	cyclin P
chr19	40790684	40791238	ENSG00000105221	AKT2	AKT serine/threonine kinase 2
chr19	40853725	40854735	ENSG00000160392	C19orf47	chromosome 19 open reading frame 47
chr19	40855076	40855270	ENSG00000160392	C19orf47	chromosome 19 open reading frame 47
chr19	40871491	40872303	ENSG00000105223	PLD3	phospholipase D family member 3
chr19	40883535	40883678	ENSG00000105223	PLD3	phospholipase D family member 3
chr19	40883897	40884084	ENSG00000105223	PLD3	phospholipase D family member 3
chr19	40889816	40890047	ENSG00000160396	HIPK4	homeodomain interacting protein kinase 4
chr19	40930841	40932382	ENSG00000197019	SERTAD1	SERTA domain containing 1
chr19	40949143	40950920	ENSG00000167565	SERTAD3	SERTA domain containing 3
chr19	40971596	40971835	ENSG00000090013	BLVRB	biliverdin reductase B
chr19	40972705	40973648	ENSG00000160460	SPTBN4	spectrin beta, non-erythrocytic 4
chr19	41060128	41060384	ENSG00000160460	SPTBN4	spectrin beta, non-erythrocytic 4
chr19	41082510	41082957	ENSG00000160410	SHKBP1	SH3KBP1 binding protein 1
chr19	41094134	41094295	ENSG00000090006	LTBP4	latent transforming growth factor beta binding protein 4
chr19	41196105	41196778	ENSG00000105245	NUMBL	NUMB like endocytic adaptor protein
chr19	41222279	41223601	ENSG00000123815	COQ8B	coenzyme Q8B
chr19	41224763	41225103	ENSG00000086544	ITPKC	inositol-trisphosphate 3-kinase C
chr19	41245201	41245828	ENSG00000188493	C19orf54	chromosome 19 open reading frame 54
chr19	41256558	41257708	ENSG00000077312	SNRPA	small nuclear ribonucleoprotein polypeptide A
chr19	41284199	41284341	ENSG00000167578	RAB4B	RAB4B, member RAS oncogene family
chr19	41305411	41306323	ENSG00000269858	EGLN2	egl-9 family hypoxia inducible factor 2
chr19	41363055	41363190	ENSG00000255974	CYP2A6	cytochrome P450 family 2 subfamily A member 6
chr19	41769799	41771526	ENSG00000105323	HNRNPUL1	heterogeneous nuclear ribonucleoprotein U like 1
chr19	41777238	41777344	ENSG00000105323	HNRNPUL1	heterogeneous nuclear ribonucleoprotein U like 1
chr19	41816113	41816311	ENSG00000142039	CCDC97	coiled-coil domain containing 97
chr19	41903047	41903232	ENSG00000077348	EXOSC5	exosome component 5
chr19	41945594	41945767	ENSG00000105341	DMAC2	distal membrane arm assembly component 2
chr19	42244243	42244407	ENSG00000086548	CEACAM6	CEA cell adhesion molecule 6
chr19	42363657	42363789	ENSG00000105372	RPS19	ribosomal protein S19
chr19	42363905	42364181	ENSG00000105372	RPS19	ribosomal protein S19
chr19	42364310	42365292	ENSG00000105372	RPS19	ribosomal protein S19
chr19	42375991	42376115	ENSG00000105369	CD79A	CD79a molecule
chr19	42432013	42432772	ENSG00000105404	RABAC1	Rab acceptor 1
chr19	42462550	42462753	ENSG00000105404	RABAC1	Rab acceptor 1
chr19	42462954	42463537	ENSG00000105404	RABAC1	Rab acceptor 1
chr19	42497739	42498786	ENSG00000105409	ATP1A3	ATPase Na+/K+ transporting subunit alpha 3
chr19	42502753	42503500	ENSG00000105409	ATP1A3	ATPase Na+/K+ transporting subunit alpha 3
chr19	42572979	42573393	ENSG00000105732	ZNF574	zinc finger protein 574
chr19	42573742	42574610	ENSG00000105732	ZNF574	zinc finger protein 574
chr19	42579584	42579985	ENSG00000105732	ZNF574	zinc finger protein 574
chr19	42580196	42580859	ENSG00000105732	ZNF574	zinc finger protein 574
chr19	42582993	42583152	ENSG00000105732	ZNF574	zinc finger protein 574
chr19	42681307	42681672	ENSG00000160570	DEDD2	death effector domain containing 2
chr19	42683433	42683749	ENSG00000160570	DEDD2	death effector domain containing 2
chr19	42720684	42721906	ENSG00000160570	DEDD2	death effector domain containing 2
chr19	42724283	42724764	ENSG00000167625	ZNF526	zinc finger protein 526
chr19	42746283	42747110	ENSG00000105723	GSK3A	glycogen synthase kinase 3 alpha
chr19	42757512	42758489	ENSG00000105722	ERF	ETS2 repressor factor
chr19	42758555	42759656	ENSG00000105722	ERF	ETS2 repressor factor
chr19	42773008	42773420	ENSG00000105722	ERF	ETS2 repressor factor
chr19	42773689	42774538	ENSG00000079432	CIC	capicua transcriptional repressor
chr19	42783842	42784081	ENSG00000079432	CIC	capicua transcriptional repressor
chr19	42784141	42784614	ENSG00000079432	CIC	capicua transcriptional repressor
chr19	42784694	42785043	ENSG00000079432	CIC	capicua transcriptional repressor
chr19	42788209	42788538	ENSG00000079432	CIC	capicua transcriptional repressor
chr19	42789173	42789363	ENSG00000079432	CIC	capicua transcriptional repressor
chr19	42789424	42789653	ENSG00000079432	CIC	capicua transcriptional repressor
chr19	42806167	42806918	ENSG00000188368	PRR19	proline rich 19
chr19	42817293	42817828	ENSG00000167619	TMEM145	transmembrane protein 145
chr19	42829685	42830743	ENSG00000105429	MEGF8	multiple EGF like domains 8
chr19	42860391	42860626	ENSG00000105429	MEGF8	multiple EGF like domains 8
chr19	42891278	42891450	ENSG00000105427	CNFN	cornifelin
chr19	42927193	42927718	ENSG00000213904	LIPE-AS1	LIPE antisense RNA 1
chr19	43064114	43064231	ENSG00000079385	CEACAM1	CEA cell adhesion molecule 1
chr19	43218569	43219134	ENSG00000221826	PSG3	pregnancy specific beta-1-glycoprotein 3
chr19	43245585	43245943	ENSG00000221826	PSG3	pregnancy specific beta-1-glycoprotein 3
chr19	43719587	43719741	ENSG00000243137	PSG4	pregnancy specific beta-1-glycoprotein 4
chr19	44029758	44030414	ENSG00000176472	ZNF575	zinc finger protein 575
chr19	44030477	44030829	ENSG00000105755	ETHE1	ETHE1 persulfide dioxygenase
chr19	44031104	44031618	ENSG00000105755	ETHE1	ETHE1 persulfide dioxygenase
chr19	44037262	44038336	ENSG00000176472	ZNF575	zinc finger protein 575
chr19	44079464	44079935	ENSG00000073050	XRCC1	X-ray repair cross complementing 1
chr19	44096837	44097062	ENSG00000167378	IRGQ	immunity related GTPase Q
chr19	44099114	44099812	ENSG00000167378	IRGQ	immunity related GTPase Q
chr19	44099866	44101173	ENSG00000167378	IRGQ	immunity related GTPase Q
chr19	44123529	44124266	ENSG00000131116	ZNF428	zinc finger protein 428
chr19	44143342	44143988	ENSG00000105767	CADM4	cell adhesion molecule 4
chr19	44233308	44233521	ENSG00000124449	IRGC	immunity related GTPase cinema
chr19	44258558	44258700	ENSG00000105771	SMG9	SMG9 nonsense mediated mRNA decay factor
chr19	44258833	44259766	ENSG00000105771	SMG9	SMG9 nonsense mediated mRNA decay factor
chr19	44465051	44465363	ENSG00000159905	ZNF221	zinc finger protein 221
chr19	44507134	44507758	ENSG00000159882	ZNF230	zinc finger protein 230
chr19	44529570	44530224	ENSG00000159885	ZNF222	zinc finger protein 222
chr19	44598178	44599162	ENSG00000267680	ZNF224	zinc finger protein 224
chr19	44617617	44617777	ENSG00000256294	ZNF225	zinc finger protein 225
chr19	44716730	44717060	ENSG00000131115	ZNF227	zinc finger protein 227
chr19	44764006	44764116	ENSG00000159915	ZNF233	zinc finger protein 233
chr19	44808976	44809298	ENSG00000159917	ZNF235	zinc finger protein 235
chr19	44931122	44931243	ENSG00000278318	ZNF229	zinc finger protein 229
chr19	45004626	45004937	ENSG00000167384	ZNF180	zinc finger protein 180
chr19	45099113	45099260	ENSG00000216588	IGSF23	immunoglobulin superfamily member 23
chr19	45146881	45147959	ENSG00000073008	PVR	PVR cell adhesion molecule
chr19	45187215	45187649	ENSG00000186567	CEACAM19	CEA cell adhesion molecule 19
chr19	45312420	45312635	ENSG00000187244	BCAM	basal cell adhesion molecule (Lutheran blood group)
chr19	45348968	45349203	ENSG00000130202	NECTIN2	nectin cell adhesion molecule 2
chr19	45349526	45349981	ENSG00000130202	NECTIN2	nectin cell adhesion molecule 2
chr19	45350128	45351487	ENSG00000130202	NECTIN2	nectin cell adhesion molecule 2
chr19	45394087	45395427	ENSG00000130204	TOMM40	translocase of outer mitochondrial membrane 40
chr19	45440460	45440583	NA	APOC4-APOC2	APOC4-APOC2 readthrough (NMD candidate)
chr19	45458654	45459172	ENSG00000104853	CLPTM1	CLPTM1 regulator of GABA type A receptor forward trafficking
chr19	45504632	45505329	ENSG00000104856	RELB	RELB proto-oncogene, NF-kB subunit
chr19	45529267	45529487	ENSG00000104859	CLASRP	CLK4 associating serine/arginine rich protein
chr19	45582550	45583598	ENSG00000142252	GEMIN7	gem nuclear organelle associated protein 7
chr19	45596131	45597199	ENSG00000104866	PPP1R37	protein phosphatase 1 regulatory subunit 37
chr19	45649655	45649844	ENSG00000179846	NKPD1	NTPase KAP family P-loop domain containing 1
chr19	45670110	45670482	ENSG00000179846	NKPD1	NTPase KAP family P-loop domain containing 1
chr19	45681266	45681643	ENSG00000007255	TRAPPC6A	trafficking protein particle complex subunit 6A
chr19	45682055	45682219	ENSG00000189114	BLOC1S3	biogenesis of lysosomal organelles complex 1 subunit 3
chr19	45682322	45683327	ENSG00000189114	BLOC1S3	biogenesis of lysosomal organelles complex 1 subunit 3
chr19	45748108	45748303	ENSG00000007047	MARK4	microtubule affinity regulating kinase 4
chr19	45753847	45754458	ENSG00000007047	MARK4	microtubule affinity regulating kinase 4
chr19	45754665	45755467	ENSG00000007047	MARK4	microtubule affinity regulating kinase 4
chr19	45821085	45821250	ENSG00000104879	CKM	creatine kinase, M-type
chr19	45873239	45874415	ENSG00000104884	ERCC2	ERCC excision repair 2, TFIIH core complex helicase subunit
chr19	45888310	45888474	ENSG00000104881	PPP1R13L	protein phosphatase 1 regulatory subunit 13 like
chr19	45954156	45954443	ENSG00000125740	FOSB	FosB proto-oncogene, AP-1 transcription factor subunit
chr19	45954570	45954773	ENSG00000125740	FOSB	FosB proto-oncogene, AP-1 transcription factor subunit
chr19	45959436	45959731	ENSG00000125740	FOSB	FosB proto-oncogene, AP-1 transcription factor subunit
chr19	45971008	45971195	ENSG00000125740	FOSB	FosB proto-oncogene, AP-1 transcription factor subunit
chr19	45999281	46000690	ENSG00000125744	RTN2	reticulon 2
chr19	46001858	46002709	ENSG00000213889	PPM1N	protein phosphatase, Mg2+/Mn2+ dependent 1N (putative)
chr19	46009859	46010212	ENSG00000125753	VASP	vasodilator stimulated phosphoprotein
chr19	46010304	46012026	ENSG00000125753	VASP	vasodilator stimulated phosphoprotein
chr19	46087209	46087619	ENSG00000125741	OPA3	outer mitochondrial membrane lipid metabolism regulator OPA3
chr19	46087845	46088201	ENSG00000125741	OPA3	outer mitochondrial membrane lipid metabolism regulator OPA3
chr19	46134186	46134305	ENSG00000125746	EML2	EMAP like 2
chr19	46142194	46142338	ENSG00000284544	MIR330	microRNA 330
chr19	46148372	46149191	ENSG00000125746	EML2	EMAP like 2
chr19	46194839	46196389	ENSG00000011478	QPCTL	glutaminyl-peptide cyclotransferase like
chr19	46216311	46216832	ENSG00000177051	FBXO46	F-box protein 46
chr19	46273452	46273945	ENSG00000177045	SIX5	SIX homeobox 5
chr19	46282544	46283154	ENSG00000104936	DMPK	DM1 protein kinase
chr19	46289655	46289996	ENSG00000185800	DMWD	DM1 locus, WD repeat containing
chr19	46295243	46296301	ENSG00000185800	DMWD	DM1 locus, WD repeat containing
chr19	46365994	46366615	ENSG00000125755	SYMPK	symplekin
chr19	46388778	46389771	ENSG00000170604	IRF2BP1	interferon regulatory factor 2 binding protein 1
chr19	46389854	46390542	ENSG00000170604	IRF2BP1	interferon regulatory factor 2 binding protein 1
chr19	46404975	46405308	ENSG00000176182	MYPOP	Myb related transcription factor, partner of profilin
chr19	46405583	46405901	ENSG00000176182	MYPOP	Myb related transcription factor, partner of profilin
chr19	46406305	46406684	ENSG00000176182	MYPOP	Myb related transcription factor, partner of profilin
chr19	46423706	46424020	ENSG00000188425	NANOS2	nanos C2HC-type zinc finger 2
chr19	46457182	46457749	ENSG00000104967	NOVA2	NOVA alternative splicing regulator 2
chr19	46462206	46462495	ENSG00000104967	NOVA2	NOVA alternative splicing regulator 2
chr19	46475456	46475807	ENSG00000104967	NOVA2	NOVA alternative splicing regulator 2
chr19	46476438	46476638	ENSG00000104967	NOVA2	NOVA alternative splicing regulator 2
chr19	46476919	46477537	ENSG00000104967	NOVA2	NOVA alternative splicing regulator 2
chr19	46498683	46499131	ENSG00000104983	CCDC61	coiled-coil domain containing 61
chr19	46502839	46503413	ENSG00000104983	CCDC61	coiled-coil domain containing 61
chr19	46503544	46504374	ENSG00000104983	CCDC61	coiled-coil domain containing 61
chr19	46517970	46518487	ENSG00000211580	MIR769	microRNA 769
chr19	46717209	46717724	ENSG00000268460	LOC93429	uncharacterized LOC93429
chr19	46767483	46767806	ENSG00000124440	HIF3A	hypoxia inducible factor 3 subunit alpha
chr19	46800129	46800516	ENSG00000124440	HIF3A	hypoxia inducible factor 3 subunit alpha
chr19	46850234	46850756	ENSG00000011485	PPP5C	protein phosphatase 5 catalytic subunit
chr19	46931971	46932152	ENSG00000169515	CCDC8	coiled-coil domain containing 8
chr19	46941666	46941848	ENSG00000169515	CCDC8	coiled-coil domain containing 8
chr19	46967395	46967650	ENSG00000182013	PNMA8A	PNMA family member 8A
chr19	46974361	46974989	ENSG00000182013	PNMA8A	PNMA family member 8A
chr19	46998952	46999374	ENSG00000204851	PNMA8B	PNMA family member 8B
chr19	47077275	47077698	ENSG00000230510	PPP5D1	PPP5 tetratricopeptide repeat domain containing 1
chr19	47088515	47088682	ENSG00000230510	PPP5D1	PPP5 tetratricopeptide repeat domain containing 1
chr19	47103981	47104151	ENSG00000230510	PPP5D1	PPP5 tetratricopeptide repeat domain containing 1
chr19	47104271	47105350	ENSG00000230510	PPP5D1	PPP5 tetratricopeptide repeat domain containing 1
chr19	47105673	47105920	ENSG00000160014	CALM3	calmodulin 3
chr19	47105977	47106330	ENSG00000160014	CALM3	calmodulin 3
chr19	47162726	47164682	ENSG00000245598	DACT3-AS1	DACT3 antisense RNA 1
chr19	47207309	47207491	NA	MIR320E	microRNA 320e
chr19	47220030	47220719	ENSG00000105287	PRKD2	protein kinase D2
chr19	47248500	47249683	ENSG00000181027	FKRP	fukutin related protein
chr19	47249827	47250035	ENSG00000090372	STRN4	striatin 4
chr19	47353891	47354161	ENSG00000042753	AP2S1	adaptor related protein complex 2 subunit sigma 1
chr19	47363185	47364678	ENSG00000042753	AP2S1	adaptor related protein complex 2 subunit sigma 1
chr19	47524215	47524336	ENSG00000130751	NPAS1	neuronal PAS domain protein 1
chr19	47575084	47575338	ENSG00000130748	TMEM160	transmembrane protein 160
chr19	47615273	47615486	ENSG00000130749	ZC3H4	zinc finger CCCH-type containing 4
chr19	47615584	47615840	ENSG00000130749	ZC3H4	zinc finger CCCH-type containing 4
chr19	47634036	47634374	ENSG00000142230	SAE1	SUMO1 activating enzyme subunit 1
chr19	47729263	47729403	ENSG00000265134	MIR3190	microRNA 3190
chr19	47731429	47732271	ENSG00000284411	MIR3191	microRNA 3191
chr19	47732324	47732571	ENSG00000105327	BBC3	BCL2 binding component 3
chr19	47732867	47733546	ENSG00000105327	BBC3	BCL2 binding component 3
chr19	47733712	47734848	ENSG00000105327	BBC3	BCL2 binding component 3
chr19	47742930	47743371	ENSG00000105327	BBC3	BCL2 binding component 3
chr19	47776862	47777438	ENSG00000257704	INAFM1	InaF motif containing 1
chr19	47778150	47779090	ENSG00000257704	INAFM1	InaF motif containing 1
chr19	47805282	47805463	ENSG00000197405	C5AR1	complement C5a receptor 1
chr19	47837036	47837147	ENSG00000134830	C5AR2	complement component 5a receptor 2
chr19	47852676	47852976	ENSG00000134815	DHX34	DExH-box helicase 34
chr19	47921272	47921921	ENSG00000105419	MEIS3	Meis homeobox 3
chr19	47922078	47922744	ENSG00000105419	MEIS3	Meis homeobox 3
chr19	47933515	47933834	ENSG00000105419	MEIS3	Meis homeobox 3
chr19	47969072	47969388	ENSG00000118160	SLC8A2	solute carrier family 8 member A2
chr19	48017434	48018796	ENSG00000105402	NAPA	NSF attachment protein alpha
chr19	48103872	48104102	ENSG00000063169	BICRA	BRD4 interacting chromatin remodeling complex associated protein
chr19	48111150	48112092	ENSG00000063169	BICRA	BRD4 interacting chromatin remodeling complex associated protein
chr19	48112418	48112628	ENSG00000063169	BICRA	BRD4 interacting chromatin remodeling complex associated protein
chr19	48112694	48113128	ENSG00000063169	BICRA	BRD4 interacting chromatin remodeling complex associated protein
chr19	48113222	48113810	ENSG00000063169	BICRA	BRD4 interacting chromatin remodeling complex associated protein
chr19	48222220	48222681	ENSG00000024422	EHD2	EH domain containing 2
chr19	48244161	48244435	ENSG00000105373	NOP53	NOP53 ribosome biogenesis factor
chr19	48248823	48249001	ENSG00000105373	NOP53	NOP53 ribosome biogenesis factor
chr19	48269131	48269324	ENSG00000221803	SNORD23	small nucleolar RNA, C/D box 23
chr19	48281467	48282375	ENSG00000178980	SELENOW	selenoprotein W
chr19	48282429	48282579	ENSG00000178980	SELENOW	selenoprotein W
chr19	48302892	48303054	ENSG00000178928	TPRX1	tetrapeptide repeat homeobox 1
chr19	48363891	48364160	ENSG00000105398	SULT2A1	sulfotransferase family 2A member 1
chr19	48364605	48364770	ENSG00000105398	SULT2A1	sulfotransferase family 2A member 1
chr19	48545919	48546172	ENSG00000105507	CABP5	calcium binding protein 5
chr19	48587438	48587651	ENSG00000105499	PLA2G4C	phospholipase A2 group IVC
chr19	48606613	48606920	ENSG00000105499	PLA2G4C	phospholipase A2 group IVC
chr19	48673234	48673952	ENSG00000105486	LIG1	DNA ligase 1
chr19	48867158	48867734	ENSG00000105467	SYNGR4	synaptogyrin 4
chr19	48877602	48878048	ENSG00000105467	SYNGR4	synaptogyrin 4
chr19	48894067	48894784	ENSG00000105438	KDELR1	KDEL endoplasmic reticulum protein retention receptor 1
chr19	48896882	48897386	ENSG00000105464	GRIN2D	glutamate ionotropic receptor NMDA type subunit 2D
chr19	48897784	48898184	ENSG00000105464	GRIN2D	glutamate ionotropic receptor NMDA type subunit 2D
chr19	48957856	48957989	ENSG00000182324	KCNJ14	potassium inwardly rectifying channel subfamily J member 14
chr19	48972580	48972963	ENSG00000105443	CYTH2	cytohesin 2
chr19	48973061	48973362	ENSG00000105443	CYTH2	cytohesin 2
chr19	49014259	49015057	ENSG00000142235	LMTK3	lemur tyrosine kinase 3
chr19	49015174	49015513	ENSG00000142235	LMTK3	lemur tyrosine kinase 3
chr19	49016669	49017250	ENSG00000142235	LMTK3	lemur tyrosine kinase 3
chr19	49122233	49122396	ENSG00000063176	SPHK2	sphingosine kinase 2
chr19	49122557	49123037	ENSG00000063176	SPHK2	sphingosine kinase 2
chr19	49127264	49128009	ENSG00000063176	SPHK2	sphingosine kinase 2
chr19	49128172	49128493	ENSG00000063176	SPHK2	sphingosine kinase 2
chr19	49138933	49140364	ENSG00000105516	DBP	D-box binding PAR bZIP transcription factor
chr19	49149241	49149904	ENSG00000063180	CA11	carbonic anhydrase 11
chr19	49216730	49217839	ENSG00000176909	MAMSTR	MEF2 activating motif and SAP domain containing transcriptional regulator
chr19	49224072	49224330	ENSG00000176909	MAMSTR	MEF2 activating motif and SAP domain containing transcriptional regulator
chr19	49242302	49242935	ENSG00000105538	RASIP1	Ras interacting protein 1
chr19	49314029	49314507	ENSG00000105552	BCAT2	branched chain amino acid transaminase 2
chr19	49340648	49340754	ENSG00000087076	HSD17B14	hydroxysteroid 17-beta dehydrogenase 14
chr19	49375685	49376340	ENSG00000087074	PPP1R15A	protein phosphatase 1 regulatory subunit 15A
chr19	49376501	49376871	ENSG00000087074	PPP1R15A	protein phosphatase 1 regulatory subunit 15A
chr19	49457891	49458789	ENSG00000087088	BAX	BCL2 associated X, apoptosis regulator
chr19	49468358	49469171	ENSG00000087086	FTL	ferritin light chain
chr19	49496074	49497022	ENSG00000104812	GYS1	glycogen synthase 1
chr19	49497149	49497784	ENSG00000183207	RUVBL2	RuvB like AAA ATPase 2
chr19	49518869	49519067	ENSG00000104826	LHB	luteinizing hormone subunit beta
chr19	49559598	49559779	ENSG00000196337	CGB7	chorionic gonadotropin subunit beta 7
chr19	49573821	49574061	ENSG00000104848	KCNA7	potassium voltage-gated channel subfamily A member 7
chr19	49579319	49579422	ENSG00000104848	KCNA7	potassium voltage-gated channel subfamily A member 7
chr19	49588375	49589112	ENSG00000104852	SNRNP70	small nuclear ribonucleoprotein U1 subunit 70
chr19	49617149	49618396	ENSG00000104863	LIN7B	lin-7 homolog B, crumbs cell polarity complex component
chr19	49621708	49622590	ENSG00000221916	C19orf73	chromosome 19 open reading frame 73
chr19	49622772	49623761	ENSG00000177380	PPFIA3	PTPRF interacting protein alpha 3
chr19	49646175	49646299	ENSG00000177380	PPFIA3	PTPRF interacting protein alpha 3
chr19	49652802	49653049	ENSG00000177380	PPFIA3	PTPRF interacting protein alpha 3
chr19	49653196	49654155	ENSG00000177380	PPFIA3	PTPRF interacting protein alpha 3
chr19	49660929	49661653	ENSG00000130529	TRPM4	transient receptor potential cation channel subfamily M member 4
chr19	49946404	49946763	ENSG00000104888	SLC17A7	solute carrier family 17 member 7
chr19	49946838	49947218	ENSG00000104888	SLC17A7	solute carrier family 17 member 7
chr19	49956482	49957234	ENSG00000161618	ALDH16A1	aldehyde dehydrogenase 16 family member A1
chr19	49971507	49971636	ENSG00000090554	FLT3LG	fms related receptor tyrosine kinase 3 ligand
chr19	49990905	49992123	ENSG00000142541	RPL13A	ribosomal protein L13a
chr19	49999727	49999906	ENSG00000142534	RPS11	ribosomal protein S11
chr19	50083348	50083670	ENSG00000142546	NOSIP	nitric oxide synthase interacting protein
chr19	50094488	50094684	ENSG00000126464	PRR12	proline rich 12
chr19	50094924	50095697	ENSG00000126464	PRR12	proline rich 12
chr19	50095770	50095900	ENSG00000126464	PRR12	proline rich 12
chr19	50096018	50096369	ENSG00000126464	PRR12	proline rich 12
chr19	50145438	50146181	ENSG00000126461	SCAF1	SR-related CTD associated factor 1
chr19	50180536	50181044	ENSG00000126457	PRMT1	protein arginine methyltransferase 1
chr19	50269994	50270767	ENSG00000196961	AP2A1	adaptor related protein complex 2 subunit alpha 1
chr19	50312353	50313033	ENSG00000010361	FUZ	fuzzy planar cell polarity protein
chr19	50316111	50317028	ENSG00000010361	FUZ	fuzzy planar cell polarity protein
chr19	50321347	50321472	ENSG00000104973	MED25	mediator complex subunit 25
chr19	50353987	50354759	ENSG00000104960	PTOV1	PTOV1 extended AT-hook containing adaptor protein
chr19	50355100	50355669	ENSG00000268006	PTOV1-AS1	PTOV1 antisense RNA 1
chr19	50370318	50371142	ENSG00000039650	PNKP	polynucleotide kinase 3'-phosphatase
chr19	50378915	50379976	ENSG00000204673	AKT1S1	AKT1 substrate 1
chr19	50380035	50380698	ENSG00000104946	TBC1D17	TBC1 domain family member 17
chr19	50432193	50432994	ENSG00000169136	ATF5	activating transcription factor 5
chr19	50433081	50433341	ENSG00000104951	IL4I1	interleukin 4 induced 1
chr19	50472599	50472818	ENSG00000161643	SIGLEC16	sialic acid binding Ig like lectin 16
chr19	50528092	50529604	ENSG00000142528	ZNF473	zinc finger protein 473
chr19	50650908	50651555	NA	SNAR-D	small NF90 (ILF3) associated RNA D
chr19	50699312	50699577	ENSG00000105357	MYH14	myosin heavy chain 14
chr19	50706581	50707086	ENSG00000105357	MYH14	myosin heavy chain 14
chr19	50750131	50750335	ENSG00000105357	MYH14	myosin heavy chain 14
chr19	50779291	50779710	ENSG00000105357	MYH14	myosin heavy chain 14
chr19	50818056	50818806	ENSG00000131398	KCNC3	potassium voltage-gated channel subfamily C member 3
chr19	50828577	50829294	ENSG00000131398	KCNC3	potassium voltage-gated channel subfamily C member 3
chr19	50829452	50829824	ENSG00000131398	KCNC3	potassium voltage-gated channel subfamily C member 3
chr19	50831674	50832039	ENSG00000131398	KCNC3	potassium voltage-gated channel subfamily C member 3
chr19	50833854	50834005	ENSG00000131408	NR1H2	nuclear receptor subfamily 1 group H member 2
chr19	50834104	50834344	ENSG00000131408	NR1H2	nuclear receptor subfamily 1 group H member 2
chr19	50925951	50926120	ENSG00000269404	SPIB	Spi-B transcription factor
chr19	50935133	50935635	ENSG00000086967	MYBPC2	myosin binding protein C2
chr19	50979537	50980394	ENSG00000142530	FAM71E1	family with sequence similarity 71 member E1
chr19	51014155	51014627	ENSG00000161677	JOSD2	Josephin domain containing 2
chr19	51053790	51054753	ENSG00000131409	LRRC4B	leucine rich repeat containing 4B
chr19	51070417	51070627	ENSG00000131409	LRRC4B	leucine rich repeat containing 4B
chr19	51128306	51128594	ENSG00000213023	SYT3	synaptotagmin 3
chr19	51142030	51143146	ENSG00000213023	SYT3	synaptotagmin 3
chr19	51161752	51162449	ENSG00000235034	C19orf81	chromosome 19 open reading frame 81
chr19	51197867	51198666	ENSG00000161681	SHANK1	SH3 and multiple ankyrin repeat domains 1
chr19	51198746	51199239	ENSG00000161681	SHANK1	SH3 and multiple ankyrin repeat domains 1
chr19	51221286	51221965	ENSG00000161681	SHANK1	SH3 and multiple ankyrin repeat domains 1
chr19	51222017	51222659	ENSG00000161681	SHANK1	SH3 and multiple ankyrin repeat domains 1
chr19	51222910	51223166	ENSG00000161681	SHANK1	SH3 and multiple ankyrin repeat domains 1
chr19	51227498	51227810	ENSG00000105472	CLEC11A	C-type lectin domain containing 11A
chr19	51227957	51228175	ENSG00000105472	CLEC11A	C-type lectin domain containing 11A
chr19	51228355	51228910	ENSG00000105472	CLEC11A	C-type lectin domain containing 11A
chr19	51240102	51240277	ENSG00000105472	CLEC11A	C-type lectin domain containing 11A
chr19	51242262	51242719	ENSG00000105472	CLEC11A	C-type lectin domain containing 11A
chr19	51289441	51289704	ENSG00000142513	ACP4	acid phosphatase 4
chr19	51298929	51299198	ENSG00000221381	SNORD88B	small nucleolar RNA, C/D box 88B
chr19	51339179	51339345	ENSG00000174562	KLK15	kallikrein related peptidase 15
chr19	51504009	51504331	ENSG00000129455	KLK8	kallikrein related peptidase 8
chr19	51520244	51520771	ENSG00000129451	KLK10	kallikrein related peptidase 10
chr19	51610900	51611712	ENSG00000142544	CTU1	cytosolic thiouridylase subunit 1
chr19	51687488	51687685	ENSG00000171101	SIGLEC17P	sialic acid binding Ig like lectin 17, pseudogene
chr19	51815095	51816129	ENSG00000142549	IGLON5	IgLON family member 5
chr19	51842250	51842405	ENSG00000186806	VSIG10L	V-set and immunoglobulin domain containing 10 like
chr19	51965743	51966121	ENSG00000105366	SIGLEC8	sialic acid binding Ig like lectin 8
chr19	52074941	52075129	ENSG00000105497	ZNF175	zinc finger protein 175
chr19	52097151	52097713	NA	LINC01530	long intergenic non-protein coding RNA 1530
chr19	52097812	52098113	NA	LINC01530	long intergenic non-protein coding RNA 1530
chr19	52191004	52191714	ENSG00000207550	MIR99B	microRNA 99b
chr19	52192343	52193148	ENSG00000207550	MIR99B	microRNA 99b
chr19	52193309	52194095	ENSG00000207550	MIR99B	microRNA 99b
chr19	52222555	52222766	ENSG00000105509	HAS1	hyaluronan synthase 1
chr19	52351066	52351172	ENSG00000161551	ZNF577	zinc finger protein 577
chr19	52489652	52490024	ENSG00000256683	ZNF350	zinc finger protein 350
chr19	52511083	52511780	ENSG00000197619	ZNF615	zinc finger protein 615
chr19	52598225	52598742	ENSG00000197608	ZNF841	zinc finger protein 841
chr19	52674162	52674475	ENSG00000196267	ZNF836	zinc finger protein 836
chr19	52674755	52674932	ENSG00000196267	ZNF836	zinc finger protein 836
chr19	52693231	52693541	ENSG00000105568	PPP2R1A	protein phosphatase 2 scaffold subunit Aalpha
chr19	52693649	52694083	ENSG00000105568	PPP2R1A	protein phosphatase 2 scaffold subunit Aalpha
chr19	52772867	52773403	ENSG00000196214	ZNF766	zinc finger protein 766
chr19	52800503	52801043	ENSG00000198464	ZNF480	zinc finger protein 480
chr19	52839806	52839949	ENSG00000167554	ZNF610	zinc finger protein 610
chr19	52853872	52854044	ENSG00000167554	ZNF610	zinc finger protein 610
chr19	52873025	52873609	ENSG00000221923	ZNF880	zinc finger protein 880
chr19	53030436	53031528	ENSG00000198482	ZNF808	zinc finger protein 808
chr19	53124138	53124703	ENSG00000167766	ZNF83	zinc finger protein 83
chr19	53229427	53229766	ENSG00000213020	ZNF611	zinc finger protein 611
chr19	53324228	53324658	ENSG00000198538	ZNF28	zinc finger protein 28
chr19	53400497	53400872	ENSG00000182986	ZNF320	zinc finger protein 320
chr19	53564568	53564718	ENSG00000268964	ERVV-2	endogenous retrovirus group V member 2, envelope
chr19	53606070	53606621	ENSG00000170949	ZNF160	zinc finger protein 160
chr19	53635497	53635774	ENSG00000170954	ZNF415	zinc finger protein 415
chr19	53661427	53661918	ENSG00000197937	ZNF347	zinc finger protein 347
chr19	53677755	53677961	ENSG00000197937	ZNF347	zinc finger protein 347
chr19	53700396	53700813	ENSG00000197497	ZNF665	zinc finger protein 665
chr19	53805909	53806273	ENSG00000163098	BIRC8	baculoviral IAP repeat containing 8
chr19	53811616	53812009	ENSG00000163098	BIRC8	baculoviral IAP repeat containing 8
chr19	53935051	53935938	ENSG00000241015	TPM3P9	tropomyosin 3 pseudogene 9
chr19	53970716	53971252	ENSG00000198346	ZNF813	zinc finger protein 813
chr19	54023881	54024522	ENSG00000130844	ZNF331	zinc finger protein 331
chr19	54040927	54042169	ENSG00000130844	ZNF331	zinc finger protein 331
chr19	54057787	54058212	ENSG00000130844	ZNF331	zinc finger protein 331
chr19	54065670	54065868	ENSG00000130844	ZNF331	zinc finger protein 331
chr19	54327282	54327744	ENSG00000142405	NLRP12	NLR family pyrin domain containing 12
chr19	54369311	54369846	ENSG00000179820	MYADM	myeloid associated differentiation marker
chr19	54371026	54371360	ENSG00000179820	MYADM	myeloid associated differentiation marker
chr19	54371634	54372365	ENSG00000179820	MYADM	myeloid associated differentiation marker
chr19	54412234	54413833	ENSG00000105605	CACNG7	calcium voltage-gated channel auxiliary subunit gamma 7
chr19	54606205	54606546	ENSG00000170906	NDUFA3	NADH:ubiquinone oxidoreductase subunit A3
chr19	54606660	54606882	ENSG00000170906	NDUFA3	NADH:ubiquinone oxidoreductase subunit A3
chr19	54641173	54641368	ENSG00000088038	CNOT3	CCR4-NOT transcription complex subunit 3
chr19	54641453	54642331	ENSG00000088038	CNOT3	CCR4-NOT transcription complex subunit 3
chr19	54663057	54663738	ENSG00000105617	LENG1	leukocyte receptor cluster member 1
chr19	54692280	54694623	ENSG00000170892	TSEN34	tRNA splicing endonuclease subunit 34
chr19	54694800	54695794	ENSG00000170892	TSEN34	tRNA splicing endonuclease subunit 34
chr19	54722095	54722578	ENSG00000204577	LILRB3	leukocyte immunoglobulin like receptor B3
chr19	54757857	54757969	ENSG00000105609	LILRB5	leukocyte immunoglobulin like receptor B5
chr19	54908490	54908615	ENSG00000167614	TTYH1	tweety family member 1
chr19	54926642	54927924	ENSG00000167614	TTYH1	tweety family member 1
chr19	54959388	54959682	ENSG00000167615	LENG8	leukocyte receptor cluster member 8
chr19	54959813	54961195	ENSG00000167615	LENG8	leukocyte receptor cluster member 8
chr19	54982630	54982998	ENSG00000167617	CDC42EP5	CDC42 effector protein 5
chr19	55054738	55054874	ENSG00000104970	KIR3DX1	killer cell immunoglobulin like receptor, three Ig domains X1 (pseudogene)
chr19	55573908	55574723	ENSG00000160439	RDH13	retinol dehydrogenase 13
chr19	55580644	55580812	ENSG00000160439	RDH13	retinol dehydrogenase 13
chr19	55597717	55598510	ENSG00000131037	EPS8L1	EPS8 like 1
chr19	55598567	55598831	ENSG00000131037	EPS8L1	EPS8 like 1
chr19	55627412	55629040	ENSG00000125503	PPP1R12C	protein phosphatase 1 regulatory subunit 12C
chr19	55684938	55685215	ENSG00000129990	SYT5	synaptotagmin 5
chr19	55690570	55691756	ENSG00000129990	SYT5	synaptotagmin 5
chr19	55721072	55721245	ENSG00000080031	PTPRH	protein tyrosine phosphatase receptor type H
chr19	55728015	55728562	ENSG00000080031	PTPRH	protein tyrosine phosphatase receptor type H
chr19	55739896	55740143	ENSG00000180089	TMEM86B	transmembrane protein 86B
chr19	55768857	55770968	ENSG00000105063	PPP6R1	protein phosphatase 6 regulatory subunit 1
chr19	55796643	55797235	ENSG00000160469	BRSK1	BR serine/threonine kinase 1
chr19	55799319	55799549	ENSG00000160469	BRSK1	BR serine/threonine kinase 1
chr19	55850738	55851119	ENSG00000133247	KMT5C	lysine methyltransferase 5C
chr19	55851191	55852150	ENSG00000133247	KMT5C	lysine methyltransferase 5C
chr19	55881393	55881777	ENSG00000095752	IL11	interleukin 11
chr19	55896618	55898493	ENSG00000108107	RPL28	ribosomal protein L28
chr19	55918683	55919700	ENSG00000108106	UBE2S	ubiquitin conjugating enzyme E2 S
chr19	55962396	55963458	ENSG00000187902	SHISA7	shisa family member 7
chr19	55963510	55963882	ENSG00000063241	ISOC2	isochorismatase domain containing 2
chr19	55964006	55964361	ENSG00000063241	ISOC2	isochorismatase domain containing 2
chr19	55972498	55973020	ENSG00000063241	ISOC2	isochorismatase domain containing 2
chr19	55987466	55987938	ENSG00000197483	ZNF628	zinc finger protein 628
chr19	55996047	55997287	ENSG00000090971	NAT14	N-acetyltransferase 14 (putative)
chr19	56012931	56013169	ENSG00000179954	SSC5D	scavenger receptor cysteine rich family member with 5 domains
chr19	56024002	56024113	ENSG00000179954	SSC5D	scavenger receptor cysteine rich family member with 5 domains
chr19	56041282	56041475	ENSG00000187550	SBK2	SH3 domain binding kinase family member 2
chr19	56048267	56048582	ENSG00000187550	SBK2	SH3 domain binding kinase family member 2
chr19	56091290	56091702	ENSG00000218891	ZNF579	zinc finger protein 579
chr19	56091761	56092314	ENSG00000218891	ZNF579	zinc finger protein 579
chr19	56111123	56112066	ENSG00000171443	ZNF524	zinc finger protein 524
chr19	56116551	56118150	ENSG00000179943	FIZ1	FLT3 interacting zinc finger 1
chr19	56133314	56133604	ENSG00000179922	ZNF784	zinc finger protein 784
chr19	56146381	56146956	ENSG00000171425	ZNF581	zinc finger protein 581
chr19	56152125	56153049	ENSG00000213015	ZNF580	zinc finger protein 580
chr19	56159173	56160110	ENSG00000173581	CCDC106	coiled-coil domain containing 106
chr19	56166345	56167333	ENSG00000063244	U2AF2	U2 small nuclear RNA auxiliary factor 2
chr19	56178065	56178508	ENSG00000063245	EPN1	epsin 1
chr19	56186181	56187241	ENSG00000063245	EPN1	epsin 1
chr19	56268143	56268324	ENSG00000223638	RFPL4A	ret finger protein like 4A
chr19	56314303	56314612	ENSG00000179873	NLRP11	NLR family pyrin domain containing 11
chr19	56330696	56330947	ENSG00000179873	NLRP11	NLR family pyrin domain containing 11
chr19	56469554	56469760	ENSG00000179709	NLRP8	NLR family pyrin domain containing 8
chr19	56631385	56632295	ENSG00000142409	ZNF787	zinc finger protein 787
chr19	56632385	56633316	ENSG00000142409	ZNF787	zinc finger protein 787
chr19	56651741	56652859	ENSG00000167685	ZNF444	zinc finger protein 444
chr19	56826022	56826215	ENSG00000131848	ZSCAN5A	zinc finger and SCAN domain containing 5A
chr19	56826526	56826844	ENSG00000131848	ZSCAN5A	zinc finger and SCAN domain containing 5A
chr19	56879500	56879904	ENSG00000131848	ZSCAN5A	zinc finger and SCAN domain containing 5A
chr19	56904690	56905221	ENSG00000018869	ZNF582	zinc finger protein 582
chr19	56915457	56916590	ENSG00000198440	ZNF583	zinc finger protein 583
chr19	56988186	56990132	ENSG00000166770	ZNF667-AS1	ZNF667 antisense RNA 1 (head to head)
chr19	57019159	57019496	ENSG00000196263	ZNF471	zinc finger protein 471
chr19	57049514	57050105	ENSG00000196867	ZFP28	ZFP28 zinc finger protein
chr19	57050355	57050576	ENSG00000196867	ZFP28	ZFP28 zinc finger protein
chr19	57078440	57079575	ENSG00000197016	ZNF470	zinc finger protein 470
chr19	57106657	57107164	ENSG00000197951	ZNF71	zinc finger protein 71
chr19	57244312	57244429	ENSG00000127903	ZNF835	zinc finger protein 835
chr19	57365455	57365651	ENSG00000268654	MIMT1	MER1 repeat containing imprinted transcript 1
chr19	57388020	57388203	ENSG00000268654	MIMT1	MER1 repeat containing imprinted transcript 1
chr19	57624857	57624987	ENSG00000131864	USP29	ubiquitin specific peptidase 29
chr19	57702889	57703835	ENSG00000083844	ZNF264	zinc finger protein 264
chr19	57751468	57752371	ENSG00000204524	ZNF805	zinc finger protein 805
chr19	57791326	57792742	ENSG00000197714	ZNF460	zinc finger protein 460
chr19	57831517	57832718	ENSG00000178229	ZNF543	zinc finger protein 543
chr19	57862682	57863219	ENSG00000131845	ZNF304	zinc finger protein 304
chr19	57874865	57875352	ENSG00000256060	TRAPPC2B	trafficking protein particle complex subunit 2B
chr19	57901080	57901630	ENSG00000188785	ZNF548	zinc finger protein 548
chr19	57922553	57923435	ENSG00000186272	ZNF17	zinc finger protein 17
chr19	57946725	57947245	ENSG00000186230	ZNF749	zinc finger protein 749
chr19	57977651	57978110	ENSG00000178201	VN1R1	vomeronasal 1 receptor 1
chr19	57988382	57988939	ENSG00000197128	ZNF772	zinc finger protein 772
chr19	57999126	57999460	ENSG00000105136	ZNF419	zinc finger protein 419
chr19	58011118	58011642	ENSG00000152439	ZNF773	zinc finger protein 773
chr19	58038601	58039187	ENSG00000121406	ZNF549	zinc finger protein 549
chr19	58090046	58090320	ENSG00000083817	ZNF416	zinc finger protein 416
chr19	58095529	58095996	ENSG00000171649	ZIK1	zinc finger protein interacting with K protein 1
chr19	58111243	58111877	ENSG00000183647	ZNF530	zinc finger protein 530
chr19	58125503	58126290	ENSG00000213762	ZNF134	zinc finger protein 134
chr19	58144536	58145112	ENSG00000121417	ZNF211	zinc finger protein 211
chr19	58238388	58238974	ENSG00000083814	ZNF671	zinc finger protein 671
chr19	58258224	58258748	ENSG00000198466	ZNF587	zinc finger protein 587
chr19	58281058	58281908	ENSG00000083828	ZNF586	zinc finger protein 586
chr19	58341540	58342013	ENSG00000269343	ZNF587B	zinc finger protein 587B
chr19	58361242	58361616	ENSG00000198466	ZNF587	zinc finger protein 587
chr19	58399629	58400378	ENSG00000204514	ZNF814	zinc finger protein 814
chr19	58427570	58428225	ENSG00000173480	ZNF417	zinc finger protein 417
chr19	58446333	58446747	ENSG00000196724	ZNF418	zinc finger protein 418
chr19	58458529	58459167	ENSG00000152454	ZNF256	zinc finger protein 256
chr19	58471893	58472195	ENSG00000152454	ZNF256	zinc finger protein 256
chr19	58513513	58514909	ENSG00000176593	LOC100128398	uncharacterized LOC100128398
chr19	58545202	58545967	ENSG00000152467	ZSCAN1	zinc finger and SCAN domain containing 1
chr19	58567725	58567944	ENSG00000176293	ZNF135	zinc finger protein 135
chr19	58609244	58609991	ENSG00000121413	ZSCAN18	zinc finger and SCAN domain containing 18
chr19	58661600	58662219	ENSG00000181894	ZNF329	zinc finger protein 329
chr19	58665626	58666978	ENSG00000181894	ZNF329	zinc finger protein 329
chr19	58694453	58695137	ENSG00000171606	ZNF274	zinc finger protein 274
chr19	58768309	58768430	ENSG00000278129	ZNF8	zinc finger protein 8
chr19	58789701	58791104	ENSG00000278129	ZNF8	zinc finger protein 8
chr19	58816726	58817022	ENSG00000182318	ZSCAN22	zinc finger and SCAN domain containing 22
chr19	58837344	58837526	ENSG00000182318	ZSCAN22	zinc finger and SCAN domain containing 22
chr19	58838089	58839528	ENSG00000182318	ZSCAN22	zinc finger and SCAN domain containing 22
chr19	58858267	58859343	ENSG00000268895	A1BG-AS1	A1BG antisense RNA 1
chr19	58873179	58874509	ENSG00000121410	A1BG	alpha-1-B glycoprotein
chr19	58879983	58880369	ENSG00000174586	ZNF497	zinc finger protein 497
chr19	58891549	58892612	ENSG00000152475	ZNF837	zinc finger protein 837
chr19	58897616	58898453	ENSG00000266640	MIR4754	microRNA 4754
chr19	58898617	58899031	ENSG00000083845	RPS5	ribosomal protein S5
chr19	58899111	58899238	ENSG00000083845	RPS5	ribosomal protein S5
chr19	58912296	58912629	ENSG00000269855	RNF225	ring finger protein 225
chr19	58919095	58921018	ENSG00000171574	ZNF584	zinc finger protein 584
chr19	58962423	58963648	ENSG00000249471	ZNF324B	zinc finger protein 324B
chr19	58978204	58978968	ENSG00000083812	ZNF324	zinc finger protein 324
chr19	58987565	58987911	ENSG00000083838	ZNF446	zinc finger protein 446
chr19	59030251	59031256	ENSG00000119574	ZBTB45	zinc finger and BTB domain containing 45
chr19	59031317	59031744	ENSG00000119574	ZBTB45	zinc finger and BTB domain containing 45
chr19	59055221	59055417	ENSG00000130726	TRIM28	tripartite motif containing 28
chr19	59055831	59056599	ENSG00000130726	TRIM28	tripartite motif containing 28
chr19	59066020	59066748	ENSG00000130724	CHMP2A	charged multivesicular body protein 2A
chr19	59069289	59070706	ENSG00000267858	MZF1-AS1	MZF1 antisense RNA 1
chr19	59084391	59084753	ENSG00000099326	MZF1	myeloid zinc finger 1
chr19	59086649	59087010	ENSG00000213753	CENPBD1P1	CENPB DNA-binding domains containing 1 pseudogene 1
chr2	11358	11820	ENSG00000184731	FAM110C	family with sequence similarity 110 member C
chr2	45353	45653	ENSG00000184731	FAM110C	family with sequence similarity 110 member C
chr2	46119	46606	ENSG00000184731	FAM110C	family with sequence similarity 110 member C
chr2	60139	60343	ENSG00000184731	FAM110C	family with sequence similarity 110 member C
chr2	263889	264539	ENSG00000035115	SH3YL1	SH3 and SYLF domain containing 1
chr2	264717	265092	ENSG00000035115	SH3YL1	SH3 and SYLF domain containing 1
chr2	366071	366205	ENSG00000189292	ALKAL2	ALK and LTK ligand 2
chr2	392810	393022	ENSG00000189292	ALKAL2	ALK and LTK ligand 2
chr2	464689	465146	ENSG00000189292	ALKAL2	ALK and LTK ligand 2
chr2	468407	468638	ENSG00000189292	ALKAL2	ALK and LTK ligand 2
chr2	544857	545023	ENSG00000151353	TMEM18	transmembrane protein 18
chr2	676486	676945	ENSG00000151353	TMEM18	transmembrane protein 18
chr2	677148	677463	ENSG00000151353	TMEM18	transmembrane protein 18
chr2	677547	677868	ENSG00000151353	TMEM18	transmembrane protein 18
chr2	763726	763907	ENSG00000151353	TMEM18	transmembrane protein 18
chr2	865870	866043	ENSG00000237667	LINC01115	long intergenic non-protein coding RNA 1115
chr2	946190	946426	ENSG00000172554	SNTG2	syntrophin gamma 2
chr2	1022443	1022592	ENSG00000172554	SNTG2	syntrophin gamma 2
chr2	1497709	1497812	ENSG00000115705	TPO	thyroid peroxidase
chr2	1516281	1516514	ENSG00000115705	TPO	thyroid peroxidase
chr2	1595342	1595671	ENSG00000115705	TPO	thyroid peroxidase
chr2	1717297	1717557	ENSG00000130508	PXDN	peroxidasin
chr2	1746992	1747323	ENSG00000130508	PXDN	peroxidasin
chr2	1747635	1748644	ENSG00000130508	PXDN	peroxidasin
chr2	1755812	1756139	ENSG00000130508	PXDN	peroxidasin
chr2	1902403	1902558	ENSG00000186487	MYT1L	myelin transcription factor 1 like
chr2	2022295	2022441	ENSG00000186487	MYT1L	myelin transcription factor 1 like
chr2	2203282	2203558	ENSG00000186487	MYT1L	myelin transcription factor 1 like
chr2	2343099	2343492	ENSG00000186487	MYT1L	myelin transcription factor 1 like
chr2	2343692	2343866	ENSG00000186487	MYT1L	myelin transcription factor 1 like
chr2	2347533	2347692	ENSG00000186487	MYT1L	myelin transcription factor 1 like
chr2	2665430	2665718	ENSG00000186487	MYT1L	myelin transcription factor 1 like
chr2	2665822	2666034	ENSG00000186487	MYT1L	myelin transcription factor 1 like
chr2	2854333	2854476	ENSG00000032389	EIPR1	EARP complex and GARP complex interacting protein 1
chr2	2894641	2894837	ENSG00000032389	EIPR1	EARP complex and GARP complex interacting protein 1
chr2	3158497	3158746	ENSG00000032389	EIPR1	EARP complex and GARP complex interacting protein 1
chr2	3306408	3306627	ENSG00000032389	EIPR1	EARP complex and GARP complex interacting protein 1
chr2	3381207	3381877	ENSG00000032389	EIPR1	EARP complex and GARP complex interacting protein 1
chr2	3383348	3384120	ENSG00000171853	TRAPPC12	trafficking protein particle complex subunit 12
chr2	3622623	3623739	ENSG00000171863	RPS7	ribosomal protein S7
chr2	3976000	3976374	ENSG00000237401	LINC01304	long intergenic non-protein coding RNA 1304
chr2	4470990	4471093	ENSG00000231532	LINC01249	long intergenic non-protein coding RNA 1249
chr2	4793269	4793482	ENSG00000231532	LINC01249	long intergenic non-protein coding RNA 1249
chr2	5397417	5397625	ENSG00000176887	SOX11	SRY-box transcription factor 11
chr2	5449433	5449659	ENSG00000176887	SOX11	SRY-box transcription factor 11
chr2	5481265	5481411	ENSG00000176887	SOX11	SRY-box transcription factor 11
chr2	5490018	5490349	ENSG00000176887	SOX11	SRY-box transcription factor 11
chr2	5526160	5526599	ENSG00000176887	SOX11	SRY-box transcription factor 11
chr2	5831202	5831328	ENSG00000176887	SOX11	SRY-box transcription factor 11
chr2	5832506	5834260	ENSG00000176887	SOX11	SRY-box transcription factor 11
chr2	5835893	5837557	ENSG00000176887	SOX11	SRY-box transcription factor 11
chr2	6708718	6708902	ENSG00000205837	LINC00487	long intergenic non-protein coding RNA 487
chr2	6937065	6937193	ENSG00000205837	LINC00487	long intergenic non-protein coding RNA 487
chr2	6989540	6989989	ENSG00000134326	CMPK2	cytidine/uridine monophosphate kinase 2
chr2	7003992	7004244	ENSG00000134326	CMPK2	cytidine/uridine monophosphate kinase 2
chr2	7005367	7006633	ENSG00000134326	CMPK2	cytidine/uridine monophosphate kinase 2
chr2	7057552	7058559	ENSG00000151692	RNF144A	ring finger protein 144A
chr2	7119064	7119522	ENSG00000151692	RNF144A	ring finger protein 144A
chr2	7571648	7571777	ENSG00000229727	LOC100506274	uncharacterized LOC100506274
chr2	7845889	7846023	ENSG00000235665	LINC00298	long intergenic non-protein coding RNA 298
chr2	7920507	7920652	ENSG00000235665	LINC00298	long intergenic non-protein coding RNA 298
chr2	7936664	7936993	ENSG00000235665	LINC00298	long intergenic non-protein coding RNA 298
chr2	8157928	8158069	ENSG00000235665	LINC00298	long intergenic non-protein coding RNA 298
chr2	8278281	8278445	ENSG00000235665	LINC00298	long intergenic non-protein coding RNA 298
chr2	8475368	8475544	ENSG00000236790	LINC00299	long intergenic non-protein coding RNA 299
chr2	8507317	8507639	ENSG00000236790	LINC00299	long intergenic non-protein coding RNA 299
chr2	8776167	8776542	ENSG00000115738	ID2	inhibitor of DNA binding 2
chr2	8785399	8785624	ENSG00000115738	ID2	inhibitor of DNA binding 2
chr2	8818960	8819212	ENSG00000115738	ID2	inhibitor of DNA binding 2
chr2	8825019	8825926	ENSG00000115738	ID2	inhibitor of DNA binding 2
chr2	8833206	8833342	ENSG00000115738	ID2	inhibitor of DNA binding 2
chr2	8977178	8977721	ENSG00000134313	KIDINS220	kinase D interacting substrate 220
chr2	9041386	9041583	ENSG00000134313	KIDINS220	kinase D interacting substrate 220
chr2	9143046	9144603	ENSG00000143797	MBOAT2	membrane bound O-acyltransferase domain containing 2
chr2	9346111	9348163	ENSG00000151693	ASAP2	ArfGAP with SH3 domain, ankyrin repeat and PH domain 2
chr2	9562518	9563602	ENSG00000119185	ITGB1BP1	integrin subunit beta 1 binding protein 1
chr2	9563801	9564369	ENSG00000119203	CPSF3	cleavage and polyadenylation specific factor 3
chr2	9614351	9614599	ENSG00000134330	IAH1	isoamyl acetate hydrolyzing esterase 1 (putative)
chr2	9614744	9615228	ENSG00000134330	IAH1	isoamyl acetate hydrolyzing esterase 1 (putative)
chr2	9695190	9695447	ENSG00000151694	ADAM17	ADAM metallopeptidase domain 17
chr2	9695627	9695844	ENSG00000151694	ADAM17	ADAM metallopeptidase domain 17
chr2	9696053	9696690	ENSG00000151694	ADAM17	ADAM metallopeptidase domain 17
chr2	9769971	9771171	ENSG00000134308	YWHAQ	tyrosine 3-monooxygenase/tryptophan 5-monooxygenase activation protein theta
chr2	9777146	9777364	ENSG00000134308	YWHAQ	tyrosine 3-monooxygenase/tryptophan 5-monooxygenase activation protein theta
chr2	9983518	9983833	ENSG00000115750	TAF1B	TATA-box binding protein associated factor, RNA polymerase I subunit B
chr2	10011135	10011276	ENSG00000115750	TAF1B	TATA-box binding protein associated factor, RNA polymerase I subunit B
chr2	10091038	10091308	ENSG00000134317	GRHL1	grainyhead like transcription factor 1
chr2	10091364	10092594	ENSG00000134317	GRHL1	grainyhead like transcription factor 1
chr2	10183639	10184469	ENSG00000172059	KLF11	Kruppel like factor 11
chr2	10210034	10210176	ENSG00000205795	CYS1	cystin 1
chr2	10220565	10220997	ENSG00000205795	CYS1	cystin 1
chr2	10260618	10260934	ENSG00000171848	RRM2	ribonucleotide reductase regulatory subunit M2
chr2	10335036	10335270	ENSG00000265418	MIR4261	microRNA 4261
chr2	10442709	10443476	ENSG00000115756	HPCAL1	hippocalcin like 1
chr2	10443635	10443938	ENSG00000115756	HPCAL1	hippocalcin like 1
chr2	10497236	10497539	ENSG00000115756	HPCAL1	hippocalcin like 1
chr2	10587742	10588711	ENSG00000115758	ODC1	ornithine decarboxylase 1
chr2	10595136	10595347	ENSG00000115758	ODC1	ornithine decarboxylase 1
chr2	10609211	10609599	ENSG00000115758	ODC1	ornithine decarboxylase 1
chr2	10652532	10652676	ENSG00000115758	ODC1	ornithine decarboxylase 1
chr2	10768368	10768475	ENSG00000115761	NOL10	nucleolar protein 10
chr2	10829626	10830064	ENSG00000115761	NOL10	nucleolar protein 10
chr2	10830149	10830353	ENSG00000115761	NOL10	nucleolar protein 10
chr2	10869997	10870263	ENSG00000143882	ATP6V1C2	ATPase H+ transporting V1 subunit C2
chr2	10952297	10953152	ENSG00000143870	PDIA6	protein disulfide isomerase family A member 6
chr2	11001979	11002131	ENSG00000143870	PDIA6	protein disulfide isomerase family A member 6
chr2	11053818	11054248	ENSG00000162975	KCNF1	potassium voltage-gated channel modifier subfamily F member 1
chr2	11290086	11290383	ENSG00000162976	SLC66A3	solute carrier family 66 member 3
chr2	11483734	11484735	ENSG00000134318	ROCK2	Rho associated coiled-coil containing protein kinase 2
chr2	11485011	11485374	ENSG00000134318	ROCK2	Rho associated coiled-coil containing protein kinase 2
chr2	11605643	11606247	ENSG00000169016	E2F6	E2F transcription factor 6
chr2	11622055	11622386	ENSG00000169016	E2F6	E2F transcription factor 6
chr2	11622439	11623471	ENSG00000169016	E2F6	E2F transcription factor 6
chr2	11822032	11822201	ENSG00000134324	LPIN1	lipin 1
chr2	11886738	11887418	ENSG00000134324	LPIN1	lipin 1
chr2	12124845	12125032	ENSG00000265172	MIR4262	microRNA 4262
chr2	12158087	12158258	ENSG00000265172	MIR4262	microRNA 4262
chr2	12856551	12856846	ENSG00000071575	TRIB2	tribbles pseudokinase 2
chr2	12857847	12858675	ENSG00000071575	TRIB2	tribbles pseudokinase 2
chr2	12918577	12918848	ENSG00000264370	MIR3125	microRNA 3125
chr2	12925813	12926245	ENSG00000264370	MIR3125	microRNA 3125
chr2	12984498	12984727	ENSG00000264370	MIR3125	microRNA 3125
chr2	12994177	12994292	ENSG00000264370	MIR3125	microRNA 3125
chr2	13121165	13121274	ENSG00000225649	LOC100506474	uncharacterized LOC100506474
chr2	14599147	14599327	ENSG00000162981	LRATD1	LRAT domain containing 1
chr2	14772363	14773097	ENSG00000162981	LRATD1	LRAT domain containing 1
chr2	14773250	14774267	ENSG00000162981	LRATD1	LRAT domain containing 1
chr2	14774428	14775830	ENSG00000162981	LRATD1	LRAT domain containing 1
chr2	15700814	15700983	ENSG00000151779	NBAS	NBAS subunit of NRZ tethering complex
chr2	15701256	15701462	ENSG00000151779	NBAS	NBAS subunit of NRZ tethering complex
chr2	15732006	15732540	ENSG00000079785	DDX1	DEAD-box helicase 1
chr2	15837004	15837418	ENSG00000079785	DDX1	DEAD-box helicase 1
chr2	16080691	16081060	ENSG00000134323	MYCN	MYCN proto-oncogene, bHLH transcription factor
chr2	16081180	16081509	ENSG00000233718	MYCNOS	MYCN opposite strand
chr2	16081700	16082258	ENSG00000233718	MYCNOS	MYCN opposite strand
chr2	16082325	16082895	ENSG00000134323	MYCN	MYCN proto-oncogene, bHLH transcription factor
chr2	16153292	16153547	ENSG00000134323	MYCN	MYCN proto-oncogene, bHLH transcription factor
chr2	16466342	16466496	ENSG00000197872	CYRIA	CYFIP related Rac1 interactor A
chr2	16809150	16809302	ENSG00000197872	CYRIA	CYFIP related Rac1 interactor A
chr2	16846323	16847100	ENSG00000197872	CYRIA	CYFIP related Rac1 interactor A
chr2	16944775	16944921	ENSG00000197872	CYRIA	CYFIP related Rac1 interactor A
chr2	17144244	17144409	ENSG00000197872	CYRIA	CYFIP related Rac1 interactor A
chr2	17721380	17722044	ENSG00000163032	VSNL1	visinin like 1
chr2	17934499	17935316	ENSG00000178295	GEN1	GEN1 Holliday junction 5' flap endonuclease
chr2	18741237	18742305	ENSG00000240857	RDH14	retinol dehydrogenase 14
chr2	19257171	19257370	ENSG00000266738	MIR4757	microRNA 4757
chr2	19547335	19547820	ENSG00000266738	MIR4757	microRNA 4757
chr2	19558259	19558406	ENSG00000143867	OSR1	odd-skipped related transcription factor 1
chr2	20101067	20101256	ENSG00000183891	TTC32	tetratricopeptide repeat domain 32
chr2	20189481	20189881	ENSG00000118965	WDR35	WD repeat domain 35
chr2	20189961	20190182	ENSG00000118965	WDR35	WD repeat domain 35
chr2	20251038	20251518	ENSG00000068697	LAPTM4A	lysosomal protein transmembrane 4 alpha
chr2	20423250	20424906	ENSG00000115884	SDC1	syndecan 1
chr2	20425012	20425267	ENSG00000115884	SDC1	syndecan 1
chr2	20549830	20550554	ENSG00000055917	PUM2	pumilio RNA binding family member 2
chr2	20646509	20648173	ENSG00000143878	RHOB	ras homolog family member B
chr2	20828204	20828427	ENSG00000118960	HS1BP3	HCLS1 binding protein 3
chr2	20850065	20850913	ENSG00000118960	HS1BP3	HCLS1 binding protein 3
chr2	20869780	20870112	ENSG00000143869	GDF7	growth differentiation factor 7
chr2	20959055	20959221	ENSG00000118961	LDAH	lipid droplet associated hydrolase
chr2	21342874	21343060	ENSG00000084674	APOB	apolipoprotein B
chr2	22232596	22232754	ENSG00000229621	LINC01822	long intergenic non-protein coding RNA 1822
chr2	23429559	23430001	ENSG00000119771	KLHL29	kelch like family member 29
chr2	23570257	23570632	ENSG00000119771	KLHL29	kelch like family member 29
chr2	23594905	23595087	ENSG00000119771	KLHL29	kelch like family member 29
chr2	23607784	23607978	ENSG00000119771	KLHL29	kelch like family member 29
chr2	23608045	23610287	ENSG00000119771	KLHL29	kelch like family member 29
chr2	23699731	23700028	ENSG00000119771	KLHL29	kelch like family member 29
chr2	23957162	23957303	ENSG00000119778	ATAD2B	ATPase family AAA domain containing 2B
chr2	24149077	24150390	ENSG00000173960	UBXN2A	UBX domain protein 2A
chr2	24163344	24163887	ENSG00000173960	UBXN2A	UBX domain protein 2A
chr2	24269846	24270200	ENSG00000163026	WDCP	WD repeat and coiled coil containing
chr2	24272420	24273465	ENSG00000119782	FKBP1B	FKBP prolyl isomerase 1B
chr2	24299761	24299959	ENSG00000219626	FAM228B	family with sequence similarity 228 member B
chr2	24582750	24583776	ENSG00000198399	ITSN2	intersectin 2
chr2	24713614	24715034	ENSG00000084676	NCOA1	nuclear receptor coactivator 1
chr2	25095251	25095582	ENSG00000138031	ADCY3	adenylate cyclase 3
chr2	25142466	25143826	ENSG00000138031	ADCY3	adenylate cyclase 3
chr2	25149017	25149593	ENSG00000138031	ADCY3	adenylate cyclase 3
chr2	25194115	25195736	ENSG00000115137	DNAJC27	DnaJ heat shock protein family (Hsp40) member C27
chr2	25264497	25265973	ENSG00000084710	EFR3B	EFR3 homolog B
chr2	25473609	25473807	ENSG00000119772	DNMT3A	DNA methyltransferase 3 alpha
chr2	25563020	25563465	ENSG00000119772	DNMT3A	DNA methyltransferase 3 alpha
chr2	25563597	25565036	ENSG00000119772	DNMT3A	DNA methyltransferase 3 alpha
chr2	25565090	25565375	ENSG00000119772	DNMT3A	DNA methyltransferase 3 alpha
chr2	25565563	25565703	ENSG00000119772	DNMT3A	DNA methyltransferase 3 alpha
chr2	25659158	25659379	ENSG00000138101	DTNB	dystrobrevin beta
chr2	25813755	25814185	ENSG00000138101	DTNB	dystrobrevin beta
chr2	25867389	25867645	ENSG00000138101	DTNB	dystrobrevin beta
chr2	25895795	25896443	ENSG00000138101	DTNB	dystrobrevin beta
chr2	26100441	26101650	ENSG00000143970	ASXL2	ASXL transcriptional regulator 2
chr2	26204780	26205317	ENSG00000084731	KIF3C	kinesin family member 3C
chr2	26205381	26205825	ENSG00000084731	KIF3C	kinesin family member 3C
chr2	26256747	26257789	ENSG00000084733	RAB10	RAB10, member RAS oncogene family
chr2	26395992	26396559	ENSG00000157833	GAREM2	GRB2 associated regulator of MAPK1 subtype 2
chr2	26466921	26467467	ENSG00000084754	HADHA	hydroxyacyl-CoA dehydrogenase trifunctional multienzyme complex subunit alpha
chr2	26467540	26468069	ENSG00000084754	HADHA	hydroxyacyl-CoA dehydrogenase trifunctional multienzyme complex subunit alpha
chr2	26568229	26569369	ENSG00000173567	ADGRF3	adhesion G protein-coupled receptor F3
chr2	26708372	26708621	ENSG00000115155	OTOF	otoferlin
chr2	26800421	26800761	ENSG00000173557	FAM166C	family with sequence similarity 166 member C
chr2	26884756	26885122	ENSG00000157884	CIB4	calcium and integrin binding family member 4
chr2	26915716	26915880	ENSG00000171303	KCNK3	potassium two pore domain channel subfamily K member 3
chr2	26947225	26947338	ENSG00000171303	KCNK3	potassium two pore domain channel subfamily K member 3
chr2	26959862	26959984	ENSG00000213699	SLC35F6	solute carrier family 35 member F6
chr2	26987127	26987755	ENSG00000213699	SLC35F6	solute carrier family 35 member F6
chr2	27070265	27073106	ENSG00000157851	DPYSL5	dihydropyrimidinase like 5
chr2	27193420	27194379	ENSG00000084764	MAPRE3	microtubule associated protein RP/EB family member 3
chr2	27255353	27256533	ENSG00000119777	TMEM214	transmembrane protein 214
chr2	27274532	27275090	ENSG00000084693	AGBL5	AGBL carboxypeptidase 5
chr2	27293943	27295113	ENSG00000228474	OST4	oligosaccharyltransferase complex subunit 4, non-catalytic
chr2	27308520	27309346	ENSG00000138030	KHK	ketohexokinase
chr2	27309893	27309997	ENSG00000138030	KHK	ketohexokinase
chr2	27310096	27310199	ENSG00000138030	KHK	ketohexokinase
chr2	27341087	27341941	ENSG00000138028	CGREF1	cell growth regulator with EF-hand domain 1
chr2	27342001	27342209	ENSG00000138028	CGREF1	cell growth regulator with EF-hand domain 1
chr2	27356575	27357503	ENSG00000138073	PREB	prolactin regulatory element binding
chr2	27434095	27434675	ENSG00000138074	SLC5A6	solute carrier family 5 member 6
chr2	27434921	27435026	ENSG00000138085	ATRAID	all-trans retinoic acid induced differentiation factor
chr2	27435215	27435510	ENSG00000138085	ATRAID	all-trans retinoic acid induced differentiation factor
chr2	27435594	27435805	ENSG00000138085	ATRAID	all-trans retinoic acid induced differentiation factor
chr2	27507521	27507784	ENSG00000138100	TRIM54	tripartite motif containing 54
chr2	27507841	27507981	ENSG00000138100	TRIM54	tripartite motif containing 54
chr2	27528454	27528703	ENSG00000163794	UCN	urocortin
chr2	27573287	27573437	ENSG00000115207	GTF3C2	general transcription factor IIIC subunit 2
chr2	27579071	27579653	ENSG00000115207	GTF3C2	general transcription factor IIIC subunit 2
chr2	27592720	27594538	ENSG00000115211	EIF2B4	eukaryotic translation initiation factor 2B subunit delta
chr2	27602459	27603945	ENSG00000163795	ZNF513	zinc finger protein 513
chr2	27618288	27618414	NA	FTH1P3	ferritin heavy chain 1 pseudogene 3
chr2	27631876	27632543	ENSG00000115241	PPM1G	protein phosphatase, Mg2+/Mn2+ dependent 1G
chr2	27651085	27652288	ENSG00000115216	NRBP1	nuclear receptor binding protein 1
chr2	27712194	27712844	ENSG00000138002	IFT172	intraflagellar transport 172
chr2	27717464	27718174	ENSG00000115226	FNDC4	fibronectin type III domain containing 4
chr2	27805869	27806501	ENSG00000243943	ZNF512	zinc finger protein 512
chr2	27851454	27851858	ENSG00000198522	GPN1	GPN-loop GTPase 1
chr2	27851948	27852100	ENSG00000198522	GPN1	GPN-loop GTPase 1
chr2	27858830	27858979	ENSG00000198522	GPN1	GPN-loop GTPase 1
chr2	27886805	27887501	ENSG00000119760	SUPT7L	SPT7 like, STAGA complex subunit gamma
chr2	27988326	27988479	ENSG00000243147	MRPL33	mitochondrial ribosomal protein L33
chr2	27989152	27989391	ENSG00000243147	MRPL33	mitochondrial ribosomal protein L33
chr2	27994621	27994793	ENSG00000243147	MRPL33	mitochondrial ribosomal protein L33
chr2	28113055	28114024	NA	BABAM2-AS1	BABAM2 antisense RNA 1
chr2	28613282	28613639	ENSG00000075426	FOSL2	FOS like 2, AP-1 transcription factor subunit
chr2	28613873	28614337	ENSG00000075426	FOSL2	FOS like 2, AP-1 transcription factor subunit
chr2	28614469	28615178	ENSG00000075426	FOSL2	FOS like 2, AP-1 transcription factor subunit
chr2	28615766	28616085	ENSG00000075426	FOSL2	FOS like 2, AP-1 transcription factor subunit
chr2	28616265	28616761	ENSG00000075426	FOSL2	FOS like 2, AP-1 transcription factor subunit
chr2	28974861	28975511	ENSG00000213639	PPP1CB	protein phosphatase 1 catalytic subunit beta
chr2	29028930	29029097	ENSG00000163806	SPDYA	speedy/RINGO cell cycle regulator family member A
chr2	29033355	29033528	ENSG00000163806	SPDYA	speedy/RINGO cell cycle regulator family member A
chr2	29117382	29118342	ENSG00000163811	WDR43	WD repeat domain 43
chr2	29259606	29259905	ENSG00000189350	TOGARAM2	TOG array regulator of axonemal microtubules 2
chr2	29337811	29338375	ENSG00000115295	CLIP4	CAP-Gly domain containing linker protein family member 4
chr2	29542853	29543077	ENSG00000171094	ALK	ALK receptor tyrosine kinase
chr2	29546616	29546717	ENSG00000171094	ALK	ALK receptor tyrosine kinase
chr2	30142930	30144656	ENSG00000171094	ALK	ALK receptor tyrosine kinase
chr2	30369200	30370770	ENSG00000119801	YPEL5	yippee like 5
chr2	30454439	30456017	ENSG00000213626	LBH	LBH regulator of WNT signaling pathway
chr2	30670048	30671012	ENSG00000172954	LCLAT1	lysocardiolipin acyltransferase 1
chr2	30692856	30692971	ENSG00000172954	LCLAT1	lysocardiolipin acyltransferase 1
chr2	30965414	30965788	ENSG00000162949	CAPN13	calpain 13
chr2	30967113	30967422	ENSG00000162949	CAPN13	calpain 13
chr2	31360159	31360337	ENSG00000158089	GALNT14	polypeptide N-acetylgalactosaminyltransferase 14
chr2	31456767	31457761	ENSG00000013016	EHD3	EH domain containing 3
chr2	31569126	31569331	ENSG00000158125	XDH	xanthine dehydrogenase
chr2	31602043	31602197	ENSG00000158125	XDH	xanthine dehydrogenase
chr2	32234323	32235416	ENSG00000162959	MEMO1	mediator of cell motility 1
chr2	32264270	32265178	ENSG00000162959	MEMO1	mediator of cell motility 1
chr2	32288238	32289769	ENSG00000021574	SPAST	spastin
chr2	32390494	32391133	ENSG00000152683	SLC30A6	solute carrier family 30 member 6
chr2	32503008	32503562	ENSG00000119820	YIPF4	Yip1 domain family member 4
chr2	32581581	32583005	ENSG00000115760	BIRC6	baculoviral IAP repeat containing 6
chr2	32638479	32638650	ENSG00000115760	BIRC6	baculoviral IAP repeat containing 6
chr2	33111847	33112064	ENSG00000230876	LINC00486	long intergenic non-protein coding RNA 486
chr2	33166226	33166356	ENSG00000049323	LTBP1	latent transforming growth factor beta binding protein 1
chr2	33172118	33173172	ENSG00000049323	LTBP1	latent transforming growth factor beta binding protein 1
chr2	33751022	33751124	ENSG00000152689	RASGRP3	RAS guanyl releasing protein 3
chr2	33823549	33824842	ENSG00000119812	FAM98A	family with sequence similarity 98 member A
chr2	34292952	34293117	ENSG00000239649	MYADML	myeloid associated differentiation marker like (pseudogene)
chr2	34543137	34543301	ENSG00000239649	MYADML	myeloid associated differentiation marker like (pseudogene)
chr2	36518783	36518903	NA	CRIM1-DT	CRIM1 divergent transcript
chr2	36582306	36582739	NA	CRIM1-DT	CRIM1 divergent transcript
chr2	36582856	36584269	ENSG00000150938	CRIM1	cysteine rich transmembrane BMP regulator 1
chr2	36584479	36585000	ENSG00000150938	CRIM1	cysteine rich transmembrane BMP regulator 1
chr2	36824617	36825119	ENSG00000171055	FEZ2	fasciculation and elongation protein zeta 2
chr2	36914063	36914216	ENSG00000205221	VIT	vitrin
chr2	37018717	37018854	ENSG00000205221	VIT	vitrin
chr2	37169827	37169972	ENSG00000115808	STRN	striatin
chr2	37193280	37194368	ENSG00000115808	STRN	striatin
chr2	37383704	37384330	ENSG00000055332	EIF2AK2	eukaryotic translation initiation factor 2 alpha kinase 2
chr2	37458173	37459362	ENSG00000115816	CEBPZ	CCAAT enhancer binding protein zeta
chr2	37898115	37899069	ENSG00000163171	CDC42EP3	CDC42 effector protein 3
chr2	37899155	37900037	ENSG00000163171	CDC42EP3	CDC42 effector protein 3
chr2	38108749	38108884	ENSG00000115841	RMDN2	regulator of microtubule dynamics 2
chr2	38152139	38152629	ENSG00000115841	RMDN2	regulator of microtubule dynamics 2
chr2	38152757	38152942	ENSG00000115841	RMDN2	regulator of microtubule dynamics 2
chr2	38204703	38205023	ENSG00000115841	RMDN2	regulator of microtubule dynamics 2
chr2	38226634	38226986	NA	RMDN2-AS1	RMDN2 antisense RNA 1
chr2	38255737	38255895	NA	RMDN2-AS1	RMDN2 antisense RNA 1
chr2	38603588	38604474	ENSG00000119787	ATL2	atlastin GTPase 2
chr2	38624066	38624718	ENSG00000119787	ATL2	atlastin GTPase 2
chr2	38829166	38830474	ENSG00000143889	HNRNPLL	heterogeneous nuclear ribonucleoprotein L like
chr2	38870153	38870399	ENSG00000143891	GALM	galactose mutarotase
chr2	38977633	38977988	ENSG00000115875	SRSF7	serine and arginine rich splicing factor 7
chr2	38978067	38978404	ENSG00000115875	SRSF7	serine and arginine rich splicing factor 7
chr2	39020016	39020271	ENSG00000152147	GEMIN6	gem nuclear organelle associated protein 6
chr2	39102841	39103418	ENSG00000188010	MORN2	MORN repeat containing 2
chr2	39347360	39348496	ENSG00000115904	SOS1	SOS Ras/Rac guanine nucleotide exchange factor 1
chr2	39351297	39351476	ENSG00000115904	SOS1	SOS Ras/Rac guanine nucleotide exchange factor 1
chr2	39632580	39632801	ENSG00000231312	MAP4K3-DT	MAP4K3 divergent transcript
chr2	39663555	39664468	ENSG00000231312	MAP4K3-DT	MAP4K3 divergent transcript
chr2	39893067	39894322	ENSG00000152154	TMEM178A	transmembrane protein 178A
chr2	40005999	40006442	ENSG00000138050	THUMPD2	THUMP domain containing 2
chr2	40338706	40338916	ENSG00000227028	SLC8A1-AS1	SLC8A1 antisense RNA 1
chr2	40679010	40679275	ENSG00000183023	SLC8A1	solute carrier family 8 member A1
chr2	40951412	40951565	ENSG00000183023	SLC8A1	solute carrier family 8 member A1
chr2	41022017	41022172	ENSG00000183023	SLC8A1	solute carrier family 8 member A1
chr2	41562496	41562628	ENSG00000214691	LINC01913	long intergenic non-protein coding RNA 1913
chr2	41855042	41855313	ENSG00000214691	LINC01913	long intergenic non-protein coding RNA 1913
chr2	42199831	42199998	ENSG00000205086	LINC02898	long intergenic non-protein coding RNA 2898
chr2	42220704	42221015	ENSG00000205086	LINC02898	long intergenic non-protein coding RNA 2898
chr2	42275185	42276208	ENSG00000162878	PKDCC	protein kinase domain containing, cytoplasmic
chr2	42396514	42397257	ENSG00000143924	EML4	EMAP like 4
chr2	42587840	42588636	ENSG00000115944	COX7A2L	cytochrome c oxidase subunit 7A2 like
chr2	42607188	42607341	ENSG00000115944	COX7A2L	cytochrome c oxidase subunit 7A2 like
chr2	42720497	42722012	ENSG00000171126	KCNG3	potassium voltage-gated channel modifier subfamily G member 3
chr2	42736163	42736336	ENSG00000057935	MTA3	metastasis associated 1 family member 3
chr2	42771236	42771349	ENSG00000057935	MTA3	metastasis associated 1 family member 3
chr2	42795889	42796219	ENSG00000057935	MTA3	metastasis associated 1 family member 3
chr2	43036982	43037644	ENSG00000162882	HAAO	3-hydroxyanthranilate 3,4-dioxygenase
chr2	43454257	43454826	ENSG00000279873	LINC01126	long intergenic non-protein coding RNA 1126
chr2	43752521	43752762	ENSG00000115970	THADA	THADA armadillo repeat containing
chr2	43823379	43823738	ENSG00000115970	THADA	THADA armadillo repeat containing
chr2	43864331	43864591	ENSG00000152527	PLEKHH2	pleckstrin homology, MyTH4 and FERM domain containing H2
chr2	44073689	44073813	ENSG00000143921	ABCG8	ATP binding cassette subfamily G member 8
chr2	44222569	44223109	ENSG00000138095	LRPPRC	leucine rich pentatricopeptide repeat containing
chr2	44247352	44247764	ENSG00000138095	LRPPRC	leucine rich pentatricopeptide repeat containing
chr2	44394984	44395519	ENSG00000138032	PPM1B	protein phosphatase, Mg2+/Mn2+ dependent 1B
chr2	44395999	44397029	ENSG00000138032	PPM1B	protein phosphatase, Mg2+/Mn2+ dependent 1B
chr2	44588069	44588272	ENSG00000138078	PREPL	prolyl endopeptidase like
chr2	44588324	44588646	ENSG00000138078	PREPL	prolyl endopeptidase like
chr2	44588757	44589715	ENSG00000143919	CAMKMT	calmodulin-lysine N-methyltransferase
chr2	44646666	44646864	ENSG00000143919	CAMKMT	calmodulin-lysine N-methyltransferase
chr2	44969302	44969671	ENSG00000265301	MIR548AD	microRNA 548ad
chr2	45087804	45087936	ENSG00000138083	SIX3	SIX homeobox 3
chr2	45171483	45171892	ENSG00000138083	SIX3	SIX homeobox 3
chr2	45236780	45236973	ENSG00000170577	SIX2	SIX homeobox 2
chr2	45240488	45240920	ENSG00000170577	SIX2	SIX homeobox 2
chr2	45323152	45323384	ENSG00000170577	SIX2	SIX homeobox 2
chr2	45436038	45436150	ENSG00000205054	LINC01121	long intergenic non-protein coding RNA 1121
chr2	45859974	45860092	ENSG00000171132	PRKCE	protein kinase C epsilon
chr2	45878236	45879584	ENSG00000171132	PRKCE	protein kinase C epsilon
chr2	45879788	45880025	ENSG00000171132	PRKCE	protein kinase C epsilon
chr2	45898041	45898214	ENSG00000171132	PRKCE	protein kinase C epsilon
chr2	45960722	45960899	ENSG00000171132	PRKCE	protein kinase C epsilon
chr2	46281113	46281213	ENSG00000116016	EPAS1	endothelial PAS domain protein 1
chr2	46479676	46479926	ENSG00000116016	EPAS1	endothelial PAS domain protein 1
chr2	46501509	46501675	ENSG00000116016	EPAS1	endothelial PAS domain protein 1
chr2	46589081	46589230	ENSG00000116016	EPAS1	endothelial PAS domain protein 1
chr2	46769520	46769930	ENSG00000119729	RHOQ	ras homolog family member Q
chr2	46770049	46770534	ENSG00000119729	RHOQ	ras homolog family member Q
chr2	46770682	46771038	ENSG00000119729	RHOQ	ras homolog family member Q
chr2	46777805	46777960	ENSG00000119729	RHOQ	ras homolog family member Q
chr2	46843613	46844113	ENSG00000151665	PIGF	phosphatidylinositol glycan anchor biosynthesis class F
chr2	46844165	46844295	ENSG00000151665	PIGF	phosphatidylinositol glycan anchor biosynthesis class F
chr2	46926029	46927367	ENSG00000171150	SOCS5	suppressor of cytokine signaling 5
chr2	47167964	47168244	ENSG00000068724	TTC7A	tetratricopeptide repeat domain 7A
chr2	47168364	47168879	ENSG00000068724	TTC7A	tetratricopeptide repeat domain 7A
chr2	47347452	47347670	ENSG00000239605	STPG4	sperm-tail PG-rich repeat containing 4
chr2	47402802	47403635	ENSG00000239605	STPG4	sperm-tail PG-rich repeat containing 4
chr2	47596467	47597309	ENSG00000119888	EPCAM	epithelial cell adhesion molecule
chr2	47630332	47631019	ENSG00000095002	MSH2	mutS homolog 2
chr2	47796897	47798087	ENSG00000184261	KCNK12	potassium two pore domain channel subfamily K member 12
chr2	48009896	48010864	ENSG00000116062	MSH6	mutS homolog 6
chr2	48132254	48133638	ENSG00000138081	FBXO11	F-box protein 11
chr2	48140715	48141145	ENSG00000138081	FBXO11	F-box protein 11
chr2	48541198	48542776	ENSG00000170802	FOXN2	forkhead box N2
chr2	48642526	48642738	ENSG00000162869	PPP1R21	protein phosphatase 1 regulatory subunit 21
chr2	48667931	48668462	ENSG00000162869	PPP1R21	protein phosphatase 1 regulatory subunit 21
chr2	49298820	49298998	ENSG00000170820	FSHR	follicle stimulating hormone receptor
chr2	49635763	49635935	ENSG00000170820	FSHR	follicle stimulating hormone receptor
chr2	50054722	50054858	ENSG00000179915	NRXN1	neurexin 1
chr2	51753209	51753326	ENSG00000179915	NRXN1	neurexin 1
chr2	52607343	52607561	ENSG00000115239	ASB3	ankyrin repeat and SOCS box containing 3
chr2	53650561	53650978	ENSG00000115239	ASB3	ankyrin repeat and SOCS box containing 3
chr2	53994888	53995394	ENSG00000143942	CHAC2	ChaC glutathione specific gamma-glutamylcyclotransferase 2
chr2	54013415	54014605	ENSG00000068912	ERLEC1	endoplasmic reticulum lectin 1
chr2	54086833	54087306	ENSG00000119737	GPR75	G protein-coupled receptor 75
chr2	54196985	54198475	ENSG00000068878	PSME4	proteasome activator subunit 4
chr2	54342632	54343016	ENSG00000170634	ACYP2	acylphosphatase 2
chr2	54557664	54558107	ENSG00000177994	C2orf73	chromosome 2 open reading frame 73
chr2	54682913	54683355	ENSG00000115306	SPTBN1	spectrin beta, non-erythrocytic 1
chr2	54683438	54685202	ENSG00000115306	SPTBN1	spectrin beta, non-erythrocytic 1
chr2	54951782	54952702	ENSG00000214595	EML6	EMAP like 6
chr2	54964659	54964773	ENSG00000214595	EML6	EMAP like 6
chr2	55213397	55213685	ENSG00000115310	RTN4	reticulon 4
chr2	55276357	55278046	ENSG00000115310	RTN4	reticulon 4
chr2	55459100	55459368	ENSG00000162994	CLHC1	clathrin heavy chain linker domain containing 1
chr2	55646547	55646974	ENSG00000115355	CCDC88A	coiled-coil domain containing 88A
chr2	55746814	55747471	ENSG00000163001	CFAP36	cilia and flagella associated protein 36
chr2	55843967	55844892	ENSG00000275052	PPP4R3B	protein phosphatase 4 regulatory subunit 3B
chr2	55845731	55846008	ENSG00000275052	PPP4R3B	protein phosphatase 4 regulatory subunit 3B
chr2	55920381	55920972	ENSG00000138035	PNPT1	polyribonucleotide nucleotidyltransferase 1
chr2	56052541	56052937	ENSG00000115380	EFEMP1	EGF containing fibulin extracellular matrix protein 1
chr2	56410595	56412173	ENSG00000055813	CCDC85A	coiled-coil domain containing 85A
chr2	56412315	56412726	ENSG00000055813	CCDC85A	coiled-coil domain containing 85A
chr2	57310543	57310779	ENSG00000028116	VRK2	VRK serine/threonine kinase 2
chr2	57832760	57832895	ENSG00000028116	VRK2	VRK serine/threonine kinase 2
chr2	58209890	58210132	ENSG00000028116	VRK2	VRK serine/threonine kinase 2
chr2	58468100	58468465	ENSG00000115392	FANCL	FA complementation group L
chr2	58656008	58656116	ENSG00000233723	LINC01122	long intergenic non-protein coding RNA 1122
chr2	59002204	59002355	ENSG00000233723	LINC01122	long intergenic non-protein coding RNA 1122
chr2	59477461	59477620	ENSG00000233723	LINC01122	long intergenic non-protein coding RNA 1122
chr2	59513690	59513854	ENSG00000233723	LINC01122	long intergenic non-protein coding RNA 1122
chr2	59523476	59523690	ENSG00000233723	LINC01122	long intergenic non-protein coding RNA 1122
chr2	59601215	59601380	ENSG00000233723	LINC01122	long intergenic non-protein coding RNA 1122
chr2	60013720	60014114	ENSG00000266078	MIR4432	microRNA 4432
chr2	60026960	60027148	ENSG00000266078	MIR4432	microRNA 4432
chr2	60471138	60471321	ENSG00000266078	MIR4432	microRNA 4432
chr2	60756099	60756312	ENSG00000119866	BCL11A	BAF chromatin remodeling complex subunit BCL11A
chr2	60776501	60776923	ENSG00000119866	BCL11A	BAF chromatin remodeling complex subunit BCL11A
chr2	60777032	60777450	ENSG00000119866	BCL11A	BAF chromatin remodeling complex subunit BCL11A
chr2	60778343	60779203	ENSG00000119866	BCL11A	BAF chromatin remodeling complex subunit BCL11A
chr2	60779475	60779813	ENSG00000119866	BCL11A	BAF chromatin remodeling complex subunit BCL11A
chr2	60781016	60782236	ENSG00000119866	BCL11A	BAF chromatin remodeling complex subunit BCL11A
chr2	60800726	60800853	ENSG00000119866	BCL11A	BAF chromatin remodeling complex subunit BCL11A
chr2	61143496	61143622	ENSG00000162924	REL	REL proto-oncogene, NF-kB subunit
chr2	61218934	61219409	ENSG00000162927	PUS10	pseudouridine synthase 10
chr2	61244391	61245230	ENSG00000162928	PEX13	peroxisomal biogenesis factor 13
chr2	61281945	61282068	ENSG00000162929	SANBR	SANT and BTB domain regulator of CSR
chr2	61292716	61293796	ENSG00000162929	SANBR	SANT and BTB domain regulator of CSR
chr2	61403957	61404836	ENSG00000173209	AHSA2P	activator of HSP90 ATPase homolog 2, pseudogene
chr2	61422071	61422239	ENSG00000115464	USP34	ubiquitin specific peptidase 34
chr2	61697378	61697977	ENSG00000115464	USP34	ubiquitin specific peptidase 34
chr2	61698172	61698909	ENSG00000115464	USP34	ubiquitin specific peptidase 34
chr2	61763823	61764756	ENSG00000082898	XPO1	exportin 1
chr2	61765904	61766146	ENSG00000082898	XPO1	exportin 1
chr2	61995143	61995438	ENSG00000170264	FAM161A	FAM161 centrosomal protein A
chr2	62115334	62115723	ENSG00000115484	CCT4	chaperonin containing TCP1 subunit 4
chr2	62423090	62424020	ENSG00000170340	B3GNT2	UDP-GlcNAc:betaGal beta-1,3-N-acetylglucosaminyltransferase 2
chr2	62693704	62693915	ENSG00000186889	TMEM17	transmembrane protein 17
chr2	62732951	62733645	ENSG00000186889	TMEM17	transmembrane protein 17
chr2	62932907	62933529	ENSG00000115504	EHBP1	EH domain binding protein 1
chr2	63815124	63815626	ENSG00000014641	MDH1	malate dehydrogenase 1
chr2	64031806	64031975	ENSG00000169764	UGP2	UDP-glucose pyrophosphorylase 2
chr2	64067677	64068936	ENSG00000169764	UGP2	UDP-glucose pyrophosphorylase 2
chr2	64245709	64246787	ENSG00000143952	VPS54	VPS54 subunit of GARP complex
chr2	64309195	64309559	ENSG00000197329	PELI1	pellino E3 ubiquitin protein ligase 1
chr2	64370633	64371801	ENSG00000197329	PELI1	pellino E3 ubiquitin protein ligase 1
chr2	64503843	64504110	ENSG00000230923	LINC00309	long intergenic non-protein coding RNA 309
chr2	64680559	64682358	ENSG00000119862	LGALSL	galectin like
chr2	64744168	64744306	ENSG00000119844	AFTPH	aftiphilin
chr2	64751539	64752424	ENSG00000119844	AFTPH	aftiphilin
chr2	64880532	64881017	ENSG00000179833	SERTAD2	SERTA domain containing 2
chr2	64881252	64881874	ENSG00000179833	SERTAD2	SERTA domain containing 2
chr2	64977183	64977621	ENSG00000179833	SERTAD2	SERTA domain containing 2
chr2	64978500	64979123	ENSG00000179833	SERTAD2	SERTA domain containing 2
chr2	65215604	65217560	ENSG00000115902	SLC1A4	solute carrier family 1 member 4
chr2	65271698	65271810	ENSG00000011523	CEP68	centrosomal protein 68
chr2	65283028	65284130	ENSG00000011523	CEP68	centrosomal protein 68
chr2	65356450	65357215	ENSG00000138069	RAB1A	RAB1A, member RAS oncogene family
chr2	65357291	65357566	ENSG00000138069	RAB1A	RAB1A, member RAS oncogene family
chr2	65357705	65357941	ENSG00000138069	RAB1A	RAB1A, member RAS oncogene family
chr2	65454445	65455474	ENSG00000138071	ACTR2	actin related protein 2
chr2	65524228	65524492	ENSG00000138071	ACTR2	actin related protein 2
chr2	65527290	65527492	ENSG00000198369	SPRED2	sprouty related EVH1 domain containing 2
chr2	65536879	65537156	ENSG00000198369	SPRED2	sprouty related EVH1 domain containing 2
chr2	65657543	65659668	ENSG00000198369	SPRED2	sprouty related EVH1 domain containing 2
chr2	65662878	65663992	ENSG00000198369	SPRED2	sprouty related EVH1 domain containing 2
chr2	65866697	65866841	ENSG00000198369	SPRED2	sprouty related EVH1 domain containing 2
chr2	66428513	66428666	ENSG00000264525	MIR4778	microRNA 4778
chr2	66477528	66477789	ENSG00000264525	MIR4778	microRNA 4778
chr2	66814337	66814510	ENSG00000143995	MEIS1	Meis homeobox 1
chr2	66999526	66999750	ENSG00000143995	MEIS1	Meis homeobox 1
chr2	67047791	67047997	ENSG00000143995	MEIS1	Meis homeobox 1
chr2	67719297	67719665	ENSG00000143971	ETAA1	ETAA1 activator of ATR kinase
chr2	68384244	68384805	ENSG00000243667	DNAAF10	dynein axonemal assembly factor 10
chr2	68436733	68436893	ENSG00000221823	PPP3R1	protein phosphatase 3 regulatory subunit B, alpha
chr2	68478576	68478735	ENSG00000221823	PPP3R1	protein phosphatase 3 regulatory subunit B, alpha
chr2	68478845	68479658	ENSG00000221823	PPP3R1	protein phosphatase 3 regulatory subunit B, alpha
chr2	68479981	68480360	ENSG00000221823	PPP3R1	protein phosphatase 3 regulatory subunit B, alpha
chr2	68545773	68547212	ENSG00000119865	CNRIP1	cannabinoid receptor interacting protein 1
chr2	68694045	68694462	ENSG00000204923	FBXO48	F-box protein 48
chr2	68807820	68807973	ENSG00000169618	PROKR1	prokineticin receptor 1
chr2	68870379	68870634	ENSG00000169618	PROKR1	prokineticin receptor 1
chr2	68943693	68943925	ENSG00000163219	ARHGAP25	Rho GTPase activating protein 25
chr2	69424067	69424229	ENSG00000266649	MIR3126	microRNA 3126
chr2	69613799	69614383	ENSG00000198380	GFPT1	glutamine--fructose-6-phosphate transaminase 1
chr2	69614446	69614564	ENSG00000198380	GFPT1	glutamine--fructose-6-phosphate transaminase 1
chr2	69664224	69664554	ENSG00000169599	NFU1	NFU1 iron-sulfur cluster scaffold
chr2	69777378	69777560	ENSG00000207016	SNORA36C	small nucleolar RNA, H/ACA box 36C
chr2	69823769	69824038	ENSG00000115977	AAK1	AP2 associated kinase 1
chr2	69850295	69850506	ENSG00000115977	AAK1	AP2 associated kinase 1
chr2	69870355	69871217	ENSG00000115977	AAK1	AP2 associated kinase 1
chr2	69871398	69871594	ENSG00000115977	AAK1	AP2 associated kinase 1
chr2	69961717	69961939	ENSG00000196975	ANXA4	annexin A4
chr2	70056400	70057754	ENSG00000087338	GMCL1	germ cell-less 1, spermatogenesis associated
chr2	70142020	70143080	ENSG00000059728	MXD1	MAX dimerization protein 1
chr2	70314592	70315841	ENSG00000169564	PCBP1	poly(rC) binding protein 1
chr2	70369170	70369676	ENSG00000231327	LINC01816	long intergenic non-protein coding RNA 1816
chr2	70369811	70370086	ENSG00000231327	LINC01816	long intergenic non-protein coding RNA 1816
chr2	70485012	70485734	ENSG00000116005	PCYOX1	prenylcysteine oxidase 1
chr2	70528619	70529242	ENSG00000035141	FAM136A	family with sequence similarity 136 member A
chr2	70683214	70683401	ENSG00000163235	TGFA	transforming growth factor alpha
chr2	70689735	70689872	ENSG00000163235	TGFA	transforming growth factor alpha
chr2	70780442	70781376	ENSG00000163235	TGFA	transforming growth factor alpha
chr2	70994252	70995323	ENSG00000075340	ADD2	adducin 2
chr2	71087539	71087871	ENSG00000116031	CD207	CD207 molecule
chr2	71205932	71206130	ENSG00000144031	ANKRD53	ankyrin repeat domain 53
chr2	71221401	71221951	ENSG00000144043	TEX261	testis expressed 261
chr2	71222057	71222355	ENSG00000144043	TEX261	testis expressed 261
chr2	71222533	71222653	ENSG00000144043	TEX261	testis expressed 261
chr2	71295136	71295292	ENSG00000124357	NAGK	N-acetylglucosamine kinase
chr2	71295423	71296583	ENSG00000124357	NAGK	N-acetylglucosamine kinase
chr2	71345209	71345416	ENSG00000124370	MCEE	methylmalonyl-CoA epimerase
chr2	71356972	71357372	ENSG00000124370	MCEE	methylmalonyl-CoA epimerase
chr2	71424807	71424931	ENSG00000124374	PAIP2B	poly(A) binding protein interacting protein 2B
chr2	71453465	71454199	ENSG00000124374	PAIP2B	poly(A) binding protein interacting protein 2B
chr2	71503586	71504167	ENSG00000075292	ZNF638	zinc finger protein 638
chr2	71558897	71559560	ENSG00000075292	ZNF638	zinc finger protein 638
chr2	71579253	71579552	ENSG00000075292	ZNF638	zinc finger protein 638
chr2	71631554	71631870	ENSG00000075292	ZNF638	zinc finger protein 638
chr2	71693830	71694369	ENSG00000135636	DYSF	dysferlin
chr2	71900034	71900454	ENSG00000135636	DYSF	dysferlin
chr2	71975369	71975560	ENSG00000135636	DYSF	dysferlin
chr2	72004984	72005255	ENSG00000135636	DYSF	dysferlin
chr2	72096397	72096572	ENSG00000135636	DYSF	dysferlin
chr2	72160327	72160673	ENSG00000003137	CYP26B1	cytochrome P450 family 26 subfamily B member 1
chr2	72185688	72185878	ENSG00000003137	CYP26B1	cytochrome P450 family 26 subfamily B member 1
chr2	72259985	72260116	ENSG00000003137	CYP26B1	cytochrome P450 family 26 subfamily B member 1
chr2	72963112	72963296	ENSG00000144036	EXOC6B	exocyst complex component 6B
chr2	73052285	73053083	ENSG00000144036	EXOC6B	exocyst complex component 6B
chr2	73113910	73114523	ENSG00000116096	SPR	sepiapterin reductase
chr2	73297717	73298816	ENSG00000144040	SFXN5	sideroflexin 5
chr2	73329318	73329466	ENSG00000135631	RAB11FIP5	RAB11 family interacting protein 5
chr2	73339216	73340094	ENSG00000135631	RAB11FIP5	RAB11 family interacting protein 5
chr2	73340309	73340728	ENSG00000135631	RAB11FIP5	RAB11 family interacting protein 5
chr2	73441376	73441901	ENSG00000135632	SMYD5	SMYD family member 5
chr2	73460167	73462164	ENSG00000135624	CCT7	chaperonin containing TCP1 subunit 7
chr2	73495871	73496991	ENSG00000163013	FBXO41	F-box protein 41
chr2	73511146	73511863	ENSG00000135625	EGR4	early growth response 4
chr2	73520092	73521138	ENSG00000135625	EGR4	early growth response 4
chr2	73612691	73612856	ENSG00000116127	ALMS1	ALMS1 centrosome and basal body associated protein
chr2	73613140	73613846	ENSG00000116127	ALMS1	ALMS1 centrosome and basal body associated protein
chr2	73750748	73750964	ENSG00000116127	ALMS1	ALMS1 centrosome and basal body associated protein
chr2	74056129	74056784	ENSG00000124356	STAMBP	STAM binding protein
chr2	74118347	74118648	ENSG00000163017	ACTG2	actin gamma 2, smooth muscle
chr2	74211273	74211745	ENSG00000187605	TET3	tet methylcytosine dioxygenase 3
chr2	74211820	74212283	ENSG00000187605	TET3	tet methylcytosine dioxygenase 3
chr2	74347244	74347673	ENSG00000163170	BOLA3	bolA family member 3
chr2	74361745	74362244	ENSG00000163170	BOLA3	bolA family member 3
chr2	74374469	74375037	ENSG00000163170	BOLA3	bolA family member 3
chr2	74375142	74375716	ENSG00000225439	BOLA3-AS1	BOLA3 divergent transcript
chr2	74425549	74426793	ENSG00000065911	MTHFD2	methylenetetrahydrofolate dehydrogenase (NADP+ dependent) 2, methenyltetrahydrofolate cyclohydrolase
chr2	74601066	74601817	ENSG00000204843	DCTN1	dynactin subunit 1
chr2	74607042	74607461	ENSG00000204843	DCTN1	dynactin subunit 1
chr2	74682251	74682444	ENSG00000115274	INO80B	INO80 complex subunit B
chr2	74684570	74685245	ENSG00000239779	WBP1	WW domain binding protein 1
chr2	74685436	74686162	ENSG00000239779	WBP1	WW domain binding protein 1
chr2	74691739	74692989	ENSG00000115275	MOGS	mannosyl-oligosaccharide glucosidase
chr2	74699344	74699495	ENSG00000204822	MRPL53	mitochondrial ribosomal protein L53
chr2	74699612	74699731	ENSG00000204822	MRPL53	mitochondrial ribosomal protein L53
chr2	74708765	74710088	ENSG00000115282	TTC31	tetratricopeptide repeat domain 31
chr2	74710234	74710435	ENSG00000135637	CCDC142	coiled-coil domain containing 142
chr2	74734155	74734455	ENSG00000115289	PCGF1	polycomb group ring finger 1
chr2	74734661	74735686	ENSG00000115289	PCGF1	polycomb group ring finger 1
chr2	74756251	74758110	ENSG00000115317	HTRA2	HtrA serine peptidase 2
chr2	74780588	74780731	ENSG00000115318	LOXL3	lysyl oxidase like 3
chr2	74781162	74782453	ENSG00000115325	DOK1	docking protein 1
chr2	74881145	74882243	ENSG00000135622	SEMA4F	ssemaphorin 4F
chr2	75061733	75061998	ENSG00000159399	HK2	hexokinase 2
chr2	75185401	75186103	ENSG00000115350	POLE4	DNA polymerase epsilon 4, accessory subunit
chr2	75873956	75874426	ENSG00000115364	MRPL19	mitochondrial ribosomal protein L19
chr2	75952044	75952192	ENSG00000005436	GCFC2	GC-rich sequence DNA-binding factor 2
chr2	76032993	76033113	ENSG00000005436	GCFC2	GC-rich sequence DNA-binding factor 2
chr2	77199752	77199851	ENSG00000176204	LRRTM4	leucine rich repeat transmembrane neuronal 4
chr2	78722243	78722460	ENSG00000143954	REG3G	regenerating family member 3 gamma
chr2	78882084	78882387	ENSG00000143954	REG3G	regenerating family member 3 gamma
chr2	78887275	78887446	ENSG00000143954	REG3G	regenerating family member 3 gamma
chr2	79739607	79740396	ENSG00000066032	CTNNA2	catenin alpha 2
chr2	79740469	79740767	ENSG00000066032	CTNNA2	catenin alpha 2
chr2	79903506	79903678	ENSG00000066032	CTNNA2	catenin alpha 2
chr2	80529949	80530585	ENSG00000162951	LRRTM1	leucine rich repeat transmembrane neuronal 1
chr2	80530748	80530932	ENSG00000162951	LRRTM1	leucine rich repeat transmembrane neuronal 1
chr2	80531351	80531817	ENSG00000162951	LRRTM1	leucine rich repeat transmembrane neuronal 1
chr2	80663163	80663417	ENSG00000066032	CTNNA2	catenin alpha 2
chr2	80773063	80773331	ENSG00000066032	CTNNA2	catenin alpha 2
chr2	80933759	80933933	ENSG00000066032	CTNNA2	catenin alpha 2
chr2	81008590	81008758	ENSG00000066032	CTNNA2	catenin alpha 2
chr2	81156432	81156620	ENSG00000066032	CTNNA2	catenin alpha 2
chr2	81308356	81308489	ENSG00000066032	CTNNA2	catenin alpha 2
chr2	82013362	82013515	NA	DHFRP3	dihydrofolate reductase pseudogene 3
chr2	82699748	82699869	NA	DHFRP3	dihydrofolate reductase pseudogene 3
chr2	82993327	82993665	NA	DHFRP3	dihydrofolate reductase pseudogene 3
chr2	84147128	84147268	NA	FUNDC2P2	FUN14 domain containing 2 pseudogene 2
chr2	84556741	84556978	NA	FUNDC2P2	FUN14 domain containing 2 pseudogene 2
chr2	84685760	84686430	ENSG00000163541	SUCLG1	succinate-CoA ligase GDP/ADP-forming subunit alpha
chr2	85132288	85132659	ENSG00000034510	TMSB10	thymosin beta 10
chr2	85132789	85133689	ENSG00000034510	TMSB10	thymosin beta 10
chr2	85197624	85197980	ENSG00000176407	KCMF1	potassium channel modulatory factor 1
chr2	85198382	85199484	ENSG00000176407	KCMF1	potassium channel modulatory factor 1
chr2	85532518	85532724	ENSG00000152291	TGOLN2	trans-golgi network protein 2
chr2	85554410	85555094	ENSG00000152291	TGOLN2	trans-golgi network protein 2
chr2	85555174	85555426	ENSG00000152291	TGOLN2	trans-golgi network protein 2
chr2	85581908	85582363	ENSG00000115459	ELMOD3	ELMO domain containing 3
chr2	85765880	85766646	ENSG00000286532	PARTICL	promoter of MAT2A antisense radiation-induced circulating long non-coding RNA
chr2	85766828	85767473	ENSG00000168906	MAT2A	methionine adenosyltransferase 2A
chr2	85788025	85789082	ENSG00000115486	GGCX	gamma-glutamyl carboxylase
chr2	85812912	85813054	ENSG00000168899	VAMP5	vesicle associated membrane protein 5
chr2	85822422	85822544	ENSG00000168894	RNF181	ring finger protein 181
chr2	85829364	85829812	ENSG00000168890	TMEM150A	transmembrane protein 150A
chr2	85829878	85830396	ENSG00000168883	USP39	ubiquitin specific peptidase 39
chr2	85838502	85839250	ENSG00000168883	USP39	ubiquitin specific peptidase 39
chr2	85843236	85843646	ENSG00000168883	USP39	ubiquitin specific peptidase 39
chr2	86049689	86049842	NA	LOC284950	uncharacterized LOC284950
chr2	86057140	86057413	NA	LOC284950	uncharacterized LOC284950
chr2	86114818	86116136	ENSG00000115525	ST3GAL5	ST3 beta-galactoside alpha-2,3-sialyltransferase 5
chr2	86191388	86191517	NA	NA	NA
chr2	86326977	86327226	ENSG00000068654	POLR1A	RNA polymerase I subunit A
chr2	86333360	86333882	ENSG00000132300	PTCD3	pentatricopeptide repeat domain 3
chr2	86421817	86423119	ENSG00000132305	IMMT	inner membrane mitochondrial protein
chr2	86563943	86565154	ENSG00000068615	REEP1	receptor accessory protein 1
chr2	86574654	86574895	ENSG00000068615	REEP1	receptor accessory protein 1
chr2	86668383	86668779	ENSG00000115548	KDM3A	lysine demethylase 3A
chr2	86781103	86781321	ENSG00000115561	CHMP3	charged multivesicular body protein 3
chr2	86849834	86850992	ENSG00000239305	RNF103	ring finger protein 103
chr2	86864089	86864253	ENSG00000239305	RNF103	ring finger protein 103
chr2	86947714	86947887	ENSG00000153561	RMND5A	required for meiotic nuclear division 5 homolog A
chr2	86948134	86948307	ENSG00000249884	RNF103-CHMP3	RNF103-CHMP3 readthrough
chr2	87088187	87088341	ENSG00000233673	ANAPC1P1	ANAPC1 pseudogene 1
chr2	87302647	87303611	ENSG00000285793	ANAPC1P2	ANAPC1 pseudogene 2
chr2	87304049	87304329	ENSG00000285793	ANAPC1P2	ANAPC1 pseudogene 2
chr2	88354727	88355327	ENSG00000172086	KRCC1	lysine rich coiled-coil 1
chr2	88644148	88644260	ENSG00000214336	FOXI3	forkhead box I3
chr2	88751952	88752226	ENSG00000214336	FOXI3	forkhead box I3
chr2	88838879	88838985	ENSG00000172073	TEX37	testis expressed 37
chr2	88926021	88926944	ENSG00000172071	EIF2AK3	eukaryotic translation initiation factor 2 alpha kinase 3
chr2	88990990	88991802	ENSG00000153574	RPIA	ribose 5-phosphate isomerase A
chr2	89166570	89166768	ENSG00000265510	MIR4436A	microRNA 4436a
chr2	89180013	89180199	ENSG00000265510	MIR4436A	microRNA 4436a
chr2	90481777	90482270	ENSG00000283196	LSP1P4	LSP1 pseudogene 4
chr2	91694088	91694200	ENSG00000283196	LSP1P4	LSP1 pseudogene 4
chr2	91750655	91750928	ENSG00000283196	LSP1P4	LSP1 pseudogene 4
chr2	92109317	92109439	ENSG00000280263	ACTR3BP2	ACTR3B pseudogene 2
chr2	92168948	92169430	ENSG00000280263	ACTR3BP2	ACTR3B pseudogene 2
chr2	92308576	92308692	ENSG00000280263	ACTR3BP2	ACTR3B pseudogene 2
chr2	95441645	95441752	NA	FAM95A	family with sequence similarity 95 member A
chr2	95442169	95442475	NA	FAM95A	family with sequence similarity 95 member A
chr2	95527328	95527551	ENSG00000229089	ANKRD20A8P	ankyrin repeat domain 20 family member A8, pseudogene
chr2	95535071	95535282	ENSG00000163060	TEKT4	tektin 4
chr2	95544395	95544641	ENSG00000163060	TEKT4	tektin 4
chr2	95787129	95788172	ENSG00000144029	MRPS5	mitochondrial ribosomal protein S5
chr2	95824650	95825306	ENSG00000144026	ZNF514	zinc finger protein 514
chr2	95831598	95832142	ENSG00000275111	ZNF2	zinc finger protein 2
chr2	95872906	95873699	ENSG00000275111	ZNF2	zinc finger protein 2
chr2	95942286	95942743	ENSG00000155066	PROM2	prominin 2
chr2	95966709	95967215	ENSG00000115041	KCNIP3	potassium voltage-gated channel interacting protein 3
chr2	96025302	96025512	ENSG00000115041	KCNIP3	potassium voltage-gated channel interacting protein 3
chr2	96055646	96056029	ENSG00000115042	FAHD2A	fumarylacetoacetate hydrolase domain containing 2A
chr2	96067673	96068032	ENSG00000115042	FAHD2A	fumarylacetoacetate hydrolase domain containing 2A
chr2	96068188	96069159	ENSG00000115042	FAHD2A	fumarylacetoacetate hydrolase domain containing 2A
chr2	96234488	96234610	ENSG00000144015	TRIM43	tripartite motif containing 43
chr2	96397815	96398054	ENSG00000144015	TRIM43	tripartite motif containing 43
chr2	96657268	96657615	ENSG00000231584	FAHD2CP	fumarylacetoacetate hydrolase domain containing 2C, pseudogene
chr2	96658168	96658620	ENSG00000231584	FAHD2CP	fumarylacetoacetate hydrolase domain containing 2C, pseudogene
chr2	96749262	96749484	ENSG00000274286	ADRA2B	adrenoceptor alpha 2B
chr2	96773977	96774502	ENSG00000274286	ADRA2B	adrenoceptor alpha 2B
chr2	96784063	96784451	ENSG00000274286	ADRA2B	adrenoceptor alpha 2B
chr2	96810750	96810883	ENSG00000158050	DUSP2	dual specificity phosphatase 2
chr2	96873638	96874966	NA	STARD7-AS1	STARD7 antisense RNA 1
chr2	96930709	96932447	ENSG00000135956	TMEM127	transmembrane protein 127
chr2	96971118	96971714	ENSG00000144028	SNRNP200	small nuclear ribonucleoprotein U5 subunit 200
chr2	97001276	97001626	ENSG00000121152	NCAPH	non-SMC condensin I complex subunit H
chr2	97303596	97304156	ENSG00000114982	KANSL3	KAT8 regulatory NSL complex subunit 3
chr2	97351153	97351374	ENSG00000249715	FER1L5	fer-1 like family member 5
chr2	97405308	97405746	ENSG00000114988	LMAN2L	lectin, mannose binding 2 like
chr2	97426252	97427072	ENSG00000158158	CNNM4	cyclin and CBS domain divalent metal cation transport mediator 4
chr2	97481511	97483134	ENSG00000168763	CNNM3	cyclin and CBS domain divalent metal cation transport mediator 3
chr2	97512441	97512669	ENSG00000163126	ANKRD23	ankyrin repeat domain 23
chr2	97522801	97523025	ENSG00000213337	ANKRD39	ankyrin repeat domain 39
chr2	97523098	97524234	ENSG00000213337	ANKRD39	ankyrin repeat domain 39
chr2	97534017	97536334	ENSG00000168758	SEMA4C	semaphorin 4C
chr2	97578316	97578441	ENSG00000168754	FAM178B	family with sequence similarity 178 member B
chr2	97778304	97779119	ENSG00000135976	ANKRD36	ankyrin repeat domain 36
chr2	98206837	98207349	ENSG00000196912	ANKRD36B	ankyrin repeat domain 36B
chr2	98262375	98263047	ENSG00000135940	COX5B	cytochrome c oxidase subunit 5B
chr2	98279957	98280699	ENSG00000115073	ACTR1B	actin related protein 1B
chr2	98611671	98613013	ENSG00000075568	TMEM131	transmembrane protein 131
chr2	98703314	98703850	ENSG00000168658	VWA3B	von Willebrand factor A domain containing 3B
chr2	98774975	98775300	ENSG00000168658	VWA3B	von Willebrand factor A domain containing 3B
chr2	98776005	98776216	ENSG00000168658	VWA3B	von Willebrand factor A domain containing 3B
chr2	98917211	98917480	ENSG00000144191	CNGA3	cyclic nucleotide gated channel subunit alpha 3
chr2	98982481	98982590	ENSG00000144191	CNGA3	cyclic nucleotide gated channel subunit alpha 3
chr2	99061379	99062025	ENSG00000040933	INPP4A	inositol polyphosphate-4-phosphatase type I A
chr2	99088698	99089193	ENSG00000040933	INPP4A	inositol polyphosphate-4-phosphatase type I A
chr2	99224531	99225429	ENSG00000115446	UNC50	unc-50 inner nuclear membrane RNA binding protein
chr2	99347748	99348087	ENSG00000071073	MGAT4A	alpha-1,3-mannosyl-glycoprotein 4-beta-N-acetylglucosaminyltransferase A
chr2	99435226	99435349	ENSG00000071073	MGAT4A	alpha-1,3-mannosyl-glycoprotein 4-beta-N-acetylglucosaminyltransferase A
chr2	99757421	99757579	ENSG00000135951	TSGA10	testis specific 10
chr2	99757678	99758141	ENSG00000135951	TSGA10	testis specific 10
chr2	99771059	99771781	ENSG00000185414	MRPL30	mitochondrial ribosomal protein L30
chr2	99952356	99952781	ENSG00000115514	TXNDC9	thioredoxin domain containing 9
chr2	99953965	99954408	ENSG00000158417	EIF5B	eukaryotic translation initiation factor 5B
chr2	100105423	100106995	ENSG00000135945	REV1	REV1 DNA directed polymerase
chr2	100720284	100720421	ENSG00000144218	AFF3	AF4/FMR2 family member 3
chr2	100720799	100722481	ENSG00000144218	AFF3	AF4/FMR2 family member 3
chr2	100763459	100763755	ENSG00000144218	AFF3	AF4/FMR2 family member 3
chr2	100862363	100862479	ENSG00000170500	LONRF2	LON peptidase N-terminal domain and ring finger 2
chr2	100937219	100939222	ENSG00000170500	LONRF2	LON peptidase N-terminal domain and ring finger 2
chr2	101063643	101063794	ENSG00000204640	NMS	neuromedin S
chr2	101134008	101134290	ENSG00000115539	PDCL3	phosducin like 3
chr2	101179221	101180052	ENSG00000115539	PDCL3	phosducin like 3
chr2	101265160	101265302	ENSG00000115539	PDCL3	phosducin like 3
chr2	101434955	101435515	ENSG00000170485	NPAS2	neuronal PAS domain protein 2
chr2	101436751	101437141	ENSG00000170485	NPAS2	neuronal PAS domain protein 2
chr2	101767202	101767654	ENSG00000204634	TBC1D8	TBC1 domain family member 8
chr2	101869095	101870035	ENSG00000158435	CNOT11	CCR4-NOT transcription complex subunit 11
chr2	101924639	101925461	ENSG00000163162	RNF149	ring finger protein 149
chr2	102003022	102004372	ENSG00000175874	CREG2	cellular repressor of E1A stimulated genes 2
chr2	102211371	102211532	ENSG00000071054	MAP4K4	mitogen-activated protein kinase kinase kinase kinase 4
chr2	102313268	102314936	ENSG00000071054	MAP4K4	mitogen-activated protein kinase kinase kinase kinase 4
chr2	102370318	102370544	ENSG00000071054	MAP4K4	mitogen-activated protein kinase kinase kinase kinase 4
chr2	102541501	102541689	ENSG00000071054	MAP4K4	mitogen-activated protein kinase kinase kinase kinase 4
chr2	102758862	102759184	ENSG00000115594	IL1R1	interleukin 1 receptor type 1
chr2	102873418	102873877	ENSG00000115604	IL18R1	interleukin 18 receptor 1
chr2	103235527	103236318	ENSG00000115616	SLC9A2	solute carrier family 9 member A2
chr2	103279024	103279324	ENSG00000115616	SLC9A2	solute carrier family 9 member A2
chr2	103352979	103353344	ENSG00000135953	MFSD9	major facilitator superfamily domain containing 9
chr2	104713217	104713465	NA	LOC100287010	uncharacterized LOC100287010
chr2	105448051	105448329	ENSG00000233639	PANTR1	POU3F3 adjacent non-coding transcript 1
chr2	105458959	105460133	ENSG00000233639	PANTR1	POU3F3 adjacent non-coding transcript 1
chr2	105468810	105469148	ENSG00000233639	PANTR1	POU3F3 adjacent non-coding transcript 1
chr2	105469461	105470023	ENSG00000233639	PANTR1	POU3F3 adjacent non-coding transcript 1
chr2	105470540	105471131	ENSG00000198914	POU3F3	POU class 3 homeobox 3
chr2	105471230	105471732	ENSG00000198914	POU3F3	POU class 3 homeobox 3
chr2	105471971	105472621	ENSG00000198914	POU3F3	POU class 3 homeobox 3
chr2	105472723	105473740	ENSG00000198914	POU3F3	POU class 3 homeobox 3
chr2	105480619	105480853	ENSG00000198914	POU3F3	POU class 3 homeobox 3
chr2	105598921	105599203	ENSG00000135972	MRPS9	mitochondrial ribosomal protein S9
chr2	105759972	105761349	ENSG00000135973	GPR45	G protein-coupled receptor 45
chr2	105946287	105946694	ENSG00000135966	TGFBRAP1	transforming growth factor beta receptor associated protein 1
chr2	105953711	105954426	ENSG00000135974	C2orf49	chromosome 2 open reading frame 49
chr2	106286185	106286566	NA	LOC285000	uncharacterized LOC285000
chr2	106295785	106296285	ENSG00000071051	NCK2	NCK adaptor protein 2
chr2	106350886	106351125	ENSG00000071051	NCK2	NCK adaptor protein 2
chr2	106360836	106362147	ENSG00000071051	NCK2	NCK adaptor protein 2
chr2	106383279	106383531	ENSG00000071051	NCK2	NCK adaptor protein 2
chr2	106518596	106518914	ENSG00000071051	NCK2	NCK adaptor protein 2
chr2	106576009	106576120	ENSG00000119147	ECRG4	ECRG4 augurin precursor
chr2	106809609	106810754	ENSG00000115652	UXS1	UDP-glucuronate decarboxylase 1
chr2	107200694	107201061	ENSG00000153165	RGPD3	RANBP2 like and GRIP domain containing 3
chr2	107434235	107434784	ENSG00000144057	ST6GAL2	ST6 beta-galactoside alpha-2,6-sialyltransferase 2
chr2	107502429	107503662	ENSG00000144057	ST6GAL2	ST6 beta-galactoside alpha-2,6-sialyltransferase 2
chr2	108401284	108401415	ENSG00000230651	RGPD4-AS1	RGPD4 antisense RNA 1 (head to head)
chr2	108825136	108825547	ENSG00000196228	SULT1C3	sulfotransferase family 1C member 3
chr2	109003400	109003620	ENSG00000198075	SULT1C4	sulfotransferase family 1C member 4
chr2	109064949	109065186	ENSG00000135968	GCC2	GRIP and coiled-coil domain containing 2
chr2	109065697	109065927	ENSG00000135968	GCC2	GRIP and coiled-coil domain containing 2
chr2	109150292	109151463	ENSG00000169756	LIMS1	LIM zinc finger domain containing 1
chr2	109335801	109336566	ENSG00000153201	RANBP2	RAN binding protein 2
chr2	109403279	109403571	ENSG00000163006	CCDC138	coiled-coil domain containing 138
chr2	109537578	109537784	ENSG00000135960	EDAR	ectodysplasin A receptor
chr2	109573492	109573636	ENSG00000135960	EDAR	ectodysplasin A receptor
chr2	109744673	109747002	NA	SH3RF3-AS1	SH3RF3 antisense RNA 1
chr2	109817137	109817310	ENSG00000264934	MIR4265	microRNA 4265
chr2	109912201	109912517	ENSG00000265965	MIR4266	microRNA 4266
chr2	110370891	110372302	ENSG00000186522	SEPTIN10	septin 10
chr2	110372467	110372830	ENSG00000198142	SOWAHC	sosondowah ankyrin repeat domain family member C
chr2	110484309	110484604	ENSG00000183054	RGPD6	RANBP2 like and GRIP domain containing 6
chr2	111692749	111693183	ENSG00000153093	ACOXL	acyl-CoA oxidase like
chr2	111695739	111696026	ENSG00000153093	ACOXL	acyl-CoA oxidase like
chr2	111775017	111775380	ENSG00000153094	BCL2L11	BCL2 like 11
chr2	111878474	111878944	ENSG00000153094	BCL2L11	BCL2 like 11
chr2	111879058	111880970	ENSG00000153094	BCL2L11	BCL2 like 11
chr2	111938944	111939142	ENSG00000153094	BCL2L11	BCL2 like 11
chr2	112641166	112641976	ENSG00000153107	ANAPC1	anaphase promoting complex subunit 1
chr2	112811502	112812150	ENSG00000153214	TMEM87B	transmembrane protein 87B
chr2	112812757	112813732	ENSG00000153214	TMEM87B	transmembrane protein 87B
chr2	112895824	112896333	ENSG00000144152	FBLN7	fibulin 7
chr2	113012242	113012794	ENSG00000144161	ZC3H8	zinc finger CCCH-type containing 8
chr2	113032779	113034011	ENSG00000188177	ZC3H6	zinc finger CCCH-type containing 6
chr2	113195071	113195391	ENSG00000169629	RGPD8	RANBP2 like and GRIP domain containing 8
chr2	113238847	113239152	ENSG00000114999	TTL	tubulin tyrosine ligase
chr2	113239785	113240244	ENSG00000114999	TTL	tubulin tyrosine ligase
chr2	113240373	113240890	ENSG00000114999	TTL	tubulin tyrosine ligase
chr2	113299507	113299656	ENSG00000125630	POLR1B	RNA polymerase I subunit B
chr2	113299819	113300569	ENSG00000125630	POLR1B	RNA polymerase I subunit B
chr2	113341727	113341966	ENSG00000125611	CHCHD5	coiled-coil-helix-coiled-coil-helix domain containing 5
chr2	113342027	113342632	ENSG00000125611	CHCHD5	coiled-coil-helix-coiled-coil-helix domain containing 5
chr2	113403237	113404187	ENSG00000144136	SLC20A1	solute carrier family 20 member 1
chr2	113404455	113404592	ENSG00000144136	SLC20A1	solute carrier family 20 member 1
chr2	113481662	113481887	ENSG00000169607	CKAP2L	cytoskeleton associated protein 2 like
chr2	113822513	113823035	ENSG00000136697	IL1F10	interleukin 1 family member 10
chr2	113914951	113915100	ENSG00000125637	PSD4	pleckstrin and Sec7 domain containing 4
chr2	113983633	113983770	ENSG00000189223	PAX8-AS1	PAX8 antisense RNA 1
chr2	114341168	114341714	ENSG00000146556	WASH2P	WASP family homolog 2, pseudogene
chr2	114361094	114361680	ENSG00000223972	DDX11L2	DEAD/H-box helicase 11 like 2 (pseudogene)
chr2	114361764	114362023	ENSG00000223972	DDX11L2	DEAD/H-box helicase 11 like 2 (pseudogene)
chr2	114384759	114385225	ENSG00000144134	RABL2A	RAB, member of RAS oncogene family like 2A
chr2	114513652	114514246	ENSG00000115084	SLC35F5	solute carrier family 35 member F5
chr2	114514348	114514582	ENSG00000115084	SLC35F5	solute carrier family 35 member F5
chr2	114647484	114647880	ENSG00000115091	ACTR3	actin related protein 3
chr2	114647952	114648620	ENSG00000115091	ACTR3	actin related protein 3
chr2	114734741	114734969	ENSG00000234199	LINC01191	long intergenic non-protein coding RNA 1191
chr2	114840607	114840741	NA	LOC100499194	uncharacterized LOC100499194
chr2	115420198	115420412	ENSG00000175497	DPP10	dipeptidyl peptidase like 10
chr2	115918726	115918957	ENSG00000235026	DPP10-AS1	DPP10 antisense RNA 1
chr2	115919071	115920785	ENSG00000175497	DPP10	dipeptidyl peptidase like 10
chr2	116491218	116491325	ENSG00000175497	DPP10	dipeptidyl peptidase like 10
chr2	117026489	117026712	ENSG00000175497	DPP10	dipeptidyl peptidase like 10
chr2	117787000	117787214	ENSG00000088205	DDX18	DEAD-box helicase 18
chr2	118329397	118330069	ENSG00000088205	DDX18	DEAD-box helicase 18
chr2	118572388	118572722	ENSG00000088205	DDX18	DEAD-box helicase 18
chr2	118697985	118698150	ENSG00000125633	CCDC93	coiled-coil domain containing 93
chr2	118770798	118771995	ENSG00000125633	CCDC93	coiled-coil domain containing 93
chr2	118846083	118846464	ENSG00000125629	INSIG2	insulin induced gene 2
chr2	118950786	118951015	ENSG00000125629	INSIG2	insulin induced gene 2
chr2	119068144	119068351	ENSG00000125629	INSIG2	insulin induced gene 2
chr2	119090031	119090277	ENSG00000125629	INSIG2	insulin induced gene 2
chr2	119390929	119391100	ENSG00000163064	EN1	engrailed homeobox 1
chr2	119462155	119462314	ENSG00000163064	EN1	engrailed homeobox 1
chr2	119510290	119510596	ENSG00000163064	EN1	engrailed homeobox 1
chr2	119548060	119548240	ENSG00000163064	EN1	engrailed homeobox 1
chr2	119618785	119619056	ENSG00000163064	EN1	engrailed homeobox 1
chr2	119680880	119681065	ENSG00000019169	MARCO	macrophage receptor with collagenous structure
chr2	119885471	119885812	ENSG00000144119	C1QL2	complement C1q like 2
chr2	119930978	119931545	ENSG00000144119	C1QL2	complement C1q like 2
chr2	120123824	120125456	ENSG00000186132	C2orf76	chromosome 2 open reading frame 76
chr2	120282062	120282375	ENSG00000080293	SCTR	secretin receptor
chr2	120301745	120302463	ENSG00000163075	CFAP221	cilia and flagella associated protein 221
chr2	120432398	120432888	ENSG00000144120	TMEM177	transmembrane protein 177
chr2	120486522	120486700	ENSG00000088179	PTPN4	protein tyrosine phosphatase non-receptor type 4
chr2	120517118	120517279	ENSG00000088179	PTPN4	protein tyrosine phosphatase non-receptor type 4
chr2	120517435	120518193	ENSG00000088179	PTPN4	protein tyrosine phosphatase non-receptor type 4
chr2	120677159	120677357	ENSG00000088179	PTPN4	protein tyrosine phosphatase non-receptor type 4
chr2	120770396	120771325	ENSG00000115109	EPB41L5	erythrocyte membrane protein band 4.1 like 5
chr2	120981070	120981464	ENSG00000226479	TMEM185B	transmembrane protein 185B
chr2	120988519	120988663	ENSG00000226479	TMEM185B	transmembrane protein 185B
chr2	121010364	121011261	ENSG00000144118	RALB	RAS like proto-oncogene B
chr2	121200609	121200937	ENSG00000280409	LINC01101	long intergenic non-protein coding RNA 1101
chr2	121292532	121292691	ENSG00000280409	LINC01101	long intergenic non-protein coding RNA 1101
chr2	121386745	121387003	ENSG00000074047	GLI2	GLI family zinc finger 2
chr2	121698469	121698651	ENSG00000074047	GLI2	GLI family zinc finger 2
chr2	121758160	121758424	ENSG00000074047	GLI2	GLI family zinc finger 2
chr2	121846063	121846397	ENSG00000115112	TFCP2L1	transcription factor CP2 like 1
chr2	121880843	121881458	ENSG00000115112	TFCP2L1	transcription factor CP2 like 1
chr2	122287568	122288015	ENSG00000264229	RNU4ATAC	RNA, U4atac small nuclear (U12-dependent splicing)
chr2	122406248	122407006	ENSG00000074054	CLASP1	cytoplasmic linker associated protein 1
chr2	122495220	122495385	ENSG00000155438	NIFK	nucleolar protein interacting with the FHA domain of MKI67
chr2	122513149	122513620	ENSG00000211460	TSN	translin
chr2	122605921	122606155	ENSG00000211460	TSN	translin
chr2	122720354	122720499	ENSG00000211460	TSN	translin
chr2	122720618	122720873	ENSG00000211460	TSN	translin
chr2	122936155	122936560	ENSG00000211460	TSN	translin
chr2	123417351	123417665	ENSG00000211460	TSN	translin
chr2	123981189	123981302	ENSG00000155052	CNTNAP5	contactin associated protein family member 5
chr2	124727834	124727991	ENSG00000155052	CNTNAP5	contactin associated protein family member 5
chr2	124970494	124970751	ENSG00000155052	CNTNAP5	contactin associated protein family member 5
chr2	125295069	125295237	ENSG00000155052	CNTNAP5	contactin associated protein family member 5
chr2	125795815	125795987	ENSG00000155052	CNTNAP5	contactin associated protein family member 5
chr2	126276022	126276261	ENSG00000136732	GYPC	glycophorin C (Gerbich blood group)
chr2	126341821	126341945	ENSG00000136732	GYPC	glycophorin C (Gerbich blood group)
chr2	126918912	126919056	ENSG00000136732	GYPC	glycophorin C (Gerbich blood group)
chr2	126946804	126946975	ENSG00000136732	GYPC	glycophorin C (Gerbich blood group)
chr2	126952636	126952887	ENSG00000136732	GYPC	glycophorin C (Gerbich blood group)
chr2	127224655	127224762	ENSG00000136732	GYPC	glycophorin C (Gerbich blood group)
chr2	127559779	127559890	ENSG00000136732	GYPC	glycophorin C (Gerbich blood group)
chr2	127643825	127644124	ENSG00000136717	BIN1	bridging integrator 1
chr2	127815889	127816096	ENSG00000136717	BIN1	bridging integrator 1
chr2	127863641	127865299	ENSG00000136717	BIN1	bridging integrator 1
chr2	127915260	127915588	ENSG00000186684	CYP27C1	cytochrome P450 family 27 subfamily C member 1
chr2	127976388	127976701	ENSG00000186684	CYP27C1	cytochrome P450 family 27 subfamily C member 1
chr2	128051076	128051937	ENSG00000163161	ERCC3	ERCC excision repair 3, TFIIH core complex helicase subunit
chr2	128145116	128145588	ENSG00000115718	PROC	protein C, inactivator of coagulation factors Va and VIIIa
chr2	128145736	128145910	ENSG00000115718	PROC	protein C, inactivator of coagulation factors Va and VIIIa
chr2	128182811	128183268	ENSG00000264075	MIR4783	microRNA 4783
chr2	128283222	128284035	ENSG00000163166	IWS1	interacts with SUPT6H, CTD assembly factor 1
chr2	128293027	128293226	ENSG00000169994	MYO7B	myosin VIIB
chr2	128396465	128396695	ENSG00000169994	MYO7B	myosin VIIB
chr2	128458819	128459982	ENSG00000173349	SFT2D3	SFT2 domain containing 3
chr2	128568327	128568722	ENSG00000136709	WDR33	WD repeat domain 33
chr2	128642427	128642904	ENSG00000144233	AMMECR1L	AMMECR1 like
chr2	128643838	128644436	ENSG00000144233	AMMECR1L	AMMECR1 like
chr2	128784231	128786244	ENSG00000136715	SAP130	Sin3A associated protein 130
chr2	128848459	128849221	ENSG00000136731	UGGT1	UDP-glucose glycoprotein glucosyltransferase 1
chr2	129074649	129075963	ENSG00000136720	HS6ST1	heparan sulfate 6-O-sulfotransferase 1
chr2	129076297	129077085	ENSG00000136720	HS6ST1	heparan sulfate 6-O-sulfotransferase 1
chr2	129224862	129225215	ENSG00000136720	HS6ST1	heparan sulfate 6-O-sulfotransferase 1
chr2	129425176	129425505	ENSG00000136720	HS6ST1	heparan sulfate 6-O-sulfotransferase 1
chr2	129570170	129570556	ENSG00000136720	HS6ST1	heparan sulfate 6-O-sulfotransferase 1
chr2	129854169	129854284	ENSG00000136720	HS6ST1	heparan sulfate 6-O-sulfotransferase 1
chr2	130392981	130393230	ENSG00000214100	PLAC9P1	placenta associated 9 pseudogene 1
chr2	130527193	130527306	ENSG00000214100	PLAC9P1	placenta associated 9 pseudogene 1
chr2	130607975	130608141	ENSG00000214100	PLAC9P1	placenta associated 9 pseudogene 1
chr2	130684710	130684928	ENSG00000214100	PLAC9P1	placenta associated 9 pseudogene 1
chr2	130737194	130737677	ENSG00000222014	RAB6C	RAB6C, member RAS oncogene family
chr2	130886189	130886329	ENSG00000196604	POTEF	POTE ankyrin domain family member F
chr2	130902373	130902929	ENSG00000152076	CCDC74B	coiled-coil domain containing 74B
chr2	130939512	130940080	ENSG00000152082	MZT2B	mitotic spindle organizing protein 2B
chr2	131099196	131099703	ENSG00000136710	CCDC115	coiled-coil domain containing 115
chr2	131099804	131100206	ENSG00000136710	CCDC115	coiled-coil domain containing 115
chr2	131100449	131100760	ENSG00000136718	IMP4	IMP U3 small nucleolar ribonucleoprotein 4
chr2	131113149	131113728	ENSG00000072135	PTPN18	protein tyrosine phosphatase non-receptor type 18
chr2	131113830	131114162	ENSG00000072135	PTPN18	protein tyrosine phosphatase non-receptor type 18
chr2	131129744	131130196	ENSG00000072135	PTPN18	protein tyrosine phosphatase non-receptor type 18
chr2	131130253	131130481	ENSG00000072135	PTPN18	protein tyrosine phosphatase non-receptor type 18
chr2	131148927	131149434	ENSG00000072135	PTPN18	protein tyrosine phosphatase non-receptor type 18
chr2	131513178	131514404	ENSG00000178171	AMER3	APC membrane recruitment protein 3
chr2	131521755	131521954	ENSG00000178171	AMER3	APC membrane recruitment protein 3
chr2	131555063	131555582	ENSG00000178171	AMER3	APC membrane recruitment protein 3
chr2	131556782	131557038	ENSG00000178171	AMER3	APC membrane recruitment protein 3
chr2	131572256	131572435	ENSG00000178171	AMER3	APC membrane recruitment protein 3
chr2	131720644	131721396	ENSG00000136002	ARHGEF4	Rho guanine nucleotide exchange factor 4
chr2	131721594	131722719	ENSG00000136002	ARHGEF4	Rho guanine nucleotide exchange factor 4
chr2	131850496	131851101	ENSG00000152102	FAM168B	family with sequence similarity 168 member B
chr2	131862890	131863611	ENSG00000115762	PLEKHB2	pleckstrin homology domain containing B2
chr2	131910780	131910985	ENSG00000115762	PLEKHB2	pleckstrin homology domain containing B2
chr2	131940330	131940513	ENSG00000188219	POTEE	POTE ankyrin domain family member E
chr2	131965632	131965828	ENSG00000188219	POTEE	POTE ankyrin domain family member E
chr2	131967127	131967307	ENSG00000188219	POTEE	POTE ankyrin domain family member E
chr2	132112061	132112216	ENSG00000233087	RAB6D	RAB6D, member RAS oncogene family
chr2	132121408	132121663	ENSG00000233087	RAB6D	RAB6D, member RAS oncogene family
chr2	132249167	132250312	ENSG00000173272	MZT2A	mitotic spindle organizing protein 2A
chr2	132250378	132251268	ENSG00000152117	SMPD4BP	sphingomyelin phosphodiesterase 4B, pseudogene
chr2	132533736	132533886	ENSG00000186825	CDRT15P3	CDRT15 pseudogene 3
chr2	132586057	132586330	ENSG00000186825	CDRT15P3	CDRT15 pseudogene 3
chr2	132589195	132589568	ENSG00000186825	CDRT15P3	CDRT15 pseudogene 3
chr2	132723850	132724481	ENSG00000186825	CDRT15P3	CDRT15 pseudogene 3
chr2	133014647	133015470	ENSG00000221288	MIR663B	microRNA 663b
chr2	133015574	133015807	ENSG00000163046	ANKRD30BL	ankyrin repeat domain 30B like
chr2	133110146	133110559	ENSG00000183840	GPR39	G protein-coupled receptor 39
chr2	133110737	133110893	ENSG00000183840	GPR39	G protein-coupled receptor 39
chr2	133339544	133339860	ENSG00000150551	LYPD1	LY6/PLAUR domain containing 1
chr2	133426657	133428388	ENSG00000150551	LYPD1	LY6/PLAUR domain containing 1
chr2	133477096	133477368	ENSG00000150551	LYPD1	LY6/PLAUR domain containing 1
chr2	134023316	134024469	ENSG00000176771	NCKAP5	NCK associated protein 5
chr2	134710260	134710379	ENSG00000263813	MIR3679	microRNA 3679
chr2	134721644	134721795	ENSG00000263813	MIR3679	microRNA 3679
chr2	134877447	134879180	ENSG00000263813	MIR3679	microRNA 3679
chr2	135676421	135676841	ENSG00000082258	CCNT2	cyclin T2
chr2	135676913	135677160	ENSG00000082258	CCNT2	cyclin T2
chr2	135863163	135863707	ENSG00000115839	RAB3GAP1	RAB3 GTPase activating protein catalytic subunit 1
chr2	136289058	136289736	ENSG00000048991	R3HDM1	R3H domain containing 1
chr2	136440882	136441054	ENSG00000207654	MIR128-1	microRNA 128-1
chr2	136499289	136500178	ENSG00000144224	UBXN4	UBX domain protein 4
chr2	136570103	136570246	ENSG00000226806	LCT-AS1	LCT antisense RNA 1
chr2	136742738	136743337	ENSG00000115866	DARS1	aspartyl-tRNA synthetase 1
chr2	137001229	137001687	ENSG00000121966	CXCR4	C-X-C motif chemokine receptor 4
chr2	137522189	137522983	ENSG00000144229	THSD7B	thrombospondin type 1 domain containing 7B
chr2	137663250	137663442	ENSG00000144229	THSD7B	thrombospondin type 1 domain containing 7B
chr2	137716485	137716656	ENSG00000144229	THSD7B	thrombospondin type 1 domain containing 7B
chr2	137833679	137833883	ENSG00000144229	THSD7B	thrombospondin type 1 domain containing 7B
chr2	138089205	138089402	ENSG00000144229	THSD7B	thrombospondin type 1 domain containing 7B
chr2	138338906	138339064	ENSG00000150540	HNMT	histamine N-methyltransferase
chr2	139136893	139137394	ENSG00000144228	SPOPL	speckle type BTB/POZ protein like
chr2	139259331	139260248	ENSG00000144228	SPOPL	speckle type BTB/POZ protein like
chr2	140785043	140785218	NA	YY1P2	YY1 transcription factor pseudogene 2
chr2	143104436	143104577	ENSG00000168702	LRP1B	LDL receptor related protein 1B
chr2	143319222	143319542	ENSG00000115919	KYNU	kynureninase
chr2	143583862	143583993	ENSG00000115919	KYNU	kynureninase
chr2	143732719	143732874	ENSG00000115919	KYNU	kynureninase
chr2	143999511	143999911	ENSG00000075884	ARHGAP15	Rho GTPase activating protein 15
chr2	144171261	144171497	ENSG00000075884	ARHGAP15	Rho GTPase activating protein 15
chr2	144719432	144719569	ENSG00000121964	GTDC1	glycosyltransferase like domain containing 1
chr2	144749201	144749300	ENSG00000121964	GTDC1	glycosyltransferase like domain containing 1
chr2	145089459	145090625	ENSG00000121964	GTDC1	glycosyltransferase like domain containing 1
chr2	145274210	145275150	ENSG00000169554	ZEB2	zinc finger E-box binding homeobox 2
chr2	145281797	145282045	ENSG00000169554	ZEB2	zinc finger E-box binding homeobox 2
chr2	146307261	146307362	ENSG00000226674	TEX41	testis expressed 41
chr2	146739008	146739199	NA	PABPC1P2	poly(A) binding protein cytoplasmic 1 pseudogene 2
chr2	147063232	147063413	NA	PABPC1P2	poly(A) binding protein cytoplasmic 1 pseudogene 2
chr2	147154316	147154431	NA	PABPC1P2	poly(A) binding protein cytoplasmic 1 pseudogene 2
chr2	147222602	147222959	NA	PABPC1P2	poly(A) binding protein cytoplasmic 1 pseudogene 2
chr2	147527323	147527505	NA	PABPC1P2	poly(A) binding protein cytoplasmic 1 pseudogene 2
chr2	148120546	148120854	ENSG00000121989	ACVR2A	activin A receptor type 2A
chr2	148300801	148300946	ENSG00000121989	ACVR2A	activin A receptor type 2A
chr2	148361555	148361726	ENSG00000121989	ACVR2A	activin A receptor type 2A
chr2	148601384	148601796	ENSG00000121989	ACVR2A	activin A receptor type 2A
chr2	148601877	148602413	ENSG00000121989	ACVR2A	activin A receptor type 2A
chr2	148602683	148602998	ENSG00000121989	ACVR2A	activin A receptor type 2A
chr2	148719819	148720069	ENSG00000115947	ORC4	origin recognition complex subunit 4
chr2	148720132	148720860	ENSG00000115947	ORC4	origin recognition complex subunit 4
chr2	148735106	148735222	ENSG00000115947	ORC4	origin recognition complex subunit 4
chr2	148777605	148777725	ENSG00000115947	ORC4	origin recognition complex subunit 4
chr2	148777785	148778269	ENSG00000115947	ORC4	origin recognition complex subunit 4
chr2	148778523	148779232	ENSG00000115947	ORC4	origin recognition complex subunit 4
chr2	148822623	148822916	ENSG00000115947	ORC4	origin recognition complex subunit 4
chr2	148873524	148873649	ENSG00000115947	ORC4	origin recognition complex subunit 4
chr2	149291962	149292196	ENSG00000204406	MBD5	methyl-CpG binding domain protein 5
chr2	149401738	149402217	ENSG00000135999	EPC2	enhancer of polycomb homolog 2
chr2	149402349	149402753	ENSG00000135999	EPC2	enhancer of polycomb homolog 2
chr2	149632671	149633631	ENSG00000168280	KIF5C	kinesin family member 5C
chr2	149633757	149634108	ENSG00000168280	KIF5C	kinesin family member 5C
chr2	149634552	149634969	ENSG00000168280	KIF5C	kinesin family member 5C
chr2	150186517	150187704	ENSG00000187123	LYPD6	LY6/PLAUR domain containing 6
chr2	150345164	150345276	ENSG00000168288	MMADHC	metabolism of cobalamin associated D
chr2	150443665	150444189	ENSG00000168288	MMADHC	metabolism of cobalamin associated D
chr2	150607759	150607972	ENSG00000168288	MMADHC	metabolism of cobalamin associated D
chr2	150865335	150865550	ENSG00000168288	MMADHC	metabolism of cobalamin associated D
chr2	151341577	151343618	ENSG00000115963	RND3	Rho family GTPase 3
chr2	151390078	151390181	ENSG00000115963	RND3	Rho family GTPase 3
chr2	151740913	151741112	ENSG00000184898	RBM43	RNA binding motif protein 43
chr2	152266462	152266592	ENSG00000080345	RIF1	replication timing regulatory factor 1
chr2	152266696	152267094	ENSG00000080345	RIF1	replication timing regulatory factor 1
chr2	152684445	152685296	ENSG00000162980	ARL5A	ADP ribosylation factor like GTPase 5A
chr2	152954697	152955022	ENSG00000182389	CACNB4	calcium voltage-gated channel auxiliary subunit beta 4
chr2	152955130	152955770	ENSG00000182389	CACNB4	calcium voltage-gated channel auxiliary subunit beta 4
chr2	153031710	153032212	ENSG00000115145	STAM2	signal transducing adaptor molecule 2
chr2	153191493	153192103	ENSG00000157827	FMNL2	formin like 2
chr2	153192243	153193287	ENSG00000157827	FMNL2	formin like 2
chr2	153573356	153575698	ENSG00000177917	ARL6IP6	ADP ribosylation factor like GTPase 6 interacting protein 6
chr2	153720214	153720348	ENSG00000177917	ARL6IP6	ADP ribosylation factor like GTPase 6 interacting protein 6
chr2	154079253	154079473	ENSG00000177519	RPRM	reprimo, TP53 dependent G2 arrest mediator homolog
chr2	154334548	154335475	ENSG00000177519	RPRM	reprimo, TP53 dependent G2 arrest mediator homolog
chr2	154432064	154432237	ENSG00000177519	RPRM	reprimo, TP53 dependent G2 arrest mediator homolog
chr2	154476870	154477045	ENSG00000177519	RPRM	reprimo, TP53 dependent G2 arrest mediator homolog
chr2	154727859	154728239	ENSG00000144278	GALNT13	polypeptide N-acetylgalactosaminyltransferase 13
chr2	154728464	154729427	ENSG00000144278	GALNT13	polypeptide N-acetylgalactosaminyltransferase 13
chr2	154824324	154824487	ENSG00000144278	GALNT13	polypeptide N-acetylgalactosaminyltransferase 13
chr2	155209194	155209574	ENSG00000224675	LOC100144595	uncharacterized LOC100144595
chr2	155553857	155554550	ENSG00000162989	KCNJ3	potassium inwardly rectifying channel subfamily J member 3
chr2	155792308	155792550	ENSG00000162989	KCNJ3	potassium inwardly rectifying channel subfamily J member 3
chr2	156703672	156703851	ENSG00000153234	NR4A2	nuclear receptor subfamily 4 group A member 2
chr2	157151358	157151520	ENSG00000153234	NR4A2	nuclear receptor subfamily 4 group A member 2
chr2	157190513	157190937	ENSG00000153234	NR4A2	nuclear receptor subfamily 4 group A member 2
chr2	157198236	157199387	ENSG00000153234	NR4A2	nuclear receptor subfamily 4 group A member 2
chr2	157256655	157257018	ENSG00000115159	GPD2	glycerol-3-phosphate dehydrogenase 2
chr2	157684119	157684268	ENSG00000115159	GPD2	glycerol-3-phosphate dehydrogenase 2
chr2	158185926	158186029	ENSG00000136541	ERMN	ermin
chr2	158278064	158278197	ENSG00000115165	CYTIP	cytohesin 1 interacting protein
chr2	158283083	158283214	ENSG00000115165	CYTIP	cytohesin 1 interacting protein
chr2	158732112	158732589	ENSG00000115170	ACVR1	activin A receptor type 1
chr2	158732654	158733395	ENSG00000115170	ACVR1	activin A receptor type 1
chr2	159313527	159314965	ENSG00000144283	PKP4	plakophilin 4
chr2	159683619	159683836	ENSG00000163331	DAPL1	death associated protein like 1
chr2	159757011	159757198	ENSG00000115183	TANC1	tetratricopeptide repeat, ankyrin repeat and coiled-coil containing 1
chr2	159824836	159825391	ENSG00000115183	TANC1	tetratricopeptide repeat, ankyrin repeat and coiled-coil containing 1
chr2	159826202	159826388	ENSG00000115183	TANC1	tetratricopeptide repeat, ankyrin repeat and coiled-coil containing 1
chr2	159862561	159862704	ENSG00000115183	TANC1	tetratricopeptide repeat, ankyrin repeat and coiled-coil containing 1
chr2	160034579	160034805	ENSG00000115183	TANC1	tetratricopeptide repeat, ankyrin repeat and coiled-coil containing 1
chr2	160073760	160073981	ENSG00000115183	TANC1	tetratricopeptide repeat, ankyrin repeat and coiled-coil containing 1
chr2	160568733	160569647	ENSG00000123636	BAZ2B	bromodomain adjacent to zinc finger domain 2B
chr2	160595894	160596021	ENSG00000136536	MARCHF7	membrane associated ring-CH-type finger 7
chr2	161263697	161264452	ENSG00000283734	MIR4785	microRNA 4785
chr2	161349617	161349930	ENSG00000153250	RBMS1	RNA binding motif single stranded interacting protein 1
chr2	161512352	161512468	ENSG00000153250	RBMS1	RNA binding motif single stranded interacting protein 1
chr2	161879211	161879355	ENSG00000136560	TANK	TRAF family member associated NFKB activator
chr2	162273314	162273478	ENSG00000136535	TBR1	T-box brain transcription factor 1
chr2	163200359	163201029	ENSG00000115271	GCA	grancalcin
chr2	163325352	163325520	ENSG00000115271	GCA	grancalcin
chr2	165276853	165276972	ENSG00000115290	GRB14	growth factor receptor bound protein 14
chr2	165280821	165280975	ENSG00000115290	GRB14	growth factor receptor bound protein 14
chr2	165403125	165403401	ENSG00000115290	GRB14	growth factor receptor bound protein 14
chr2	165477657	165477974	ENSG00000115290	GRB14	growth factor receptor bound protein 14
chr2	165697375	165698703	ENSG00000082438	COBLL1	cordon-bleu WH2 repeat protein like 1
chr2	165900782	165900917	ENSG00000153253	SCN3A	sodium voltage-gated channel alpha subunit 3
chr2	165930965	165931223	ENSG00000153253	SCN3A	sodium voltage-gated channel alpha subunit 3
chr2	166096302	166096555	ENSG00000136531	SCN2A	sodium voltage-gated channel alpha subunit 2
chr2	166224614	166224861	ENSG00000136531	SCN2A	sodium voltage-gated channel alpha subunit 2
chr2	166283245	166283456	ENSG00000178662	CSRNP3	cysteine and serine rich nuclear protein 3
chr2	166428842	166429065	ENSG00000178662	CSRNP3	cysteine and serine rich nuclear protein 3
chr2	166430466	166430666	ENSG00000178662	CSRNP3	cysteine and serine rich nuclear protein 3
chr2	166809702	166810426	ENSG00000123607	TTC21B	tetratricopeptide repeat domain 21B
chr2	167232130	167232901	ENSG00000169432	SCN9A	sodium voltage-gated channel alpha subunit 9
chr2	167889488	167889725	ENSG00000163092	XIRP2	xin actin binding repeat containing 2
chr2	168149018	168149542	ENSG00000163092	XIRP2	xin actin binding repeat containing 2
chr2	168149615	168150346	ENSG00000163092	XIRP2	xin actin binding repeat containing 2
chr2	168705189	168705354	ENSG00000172318	B3GALT1	beta-1,3-galactosyltransferase 1
chr2	169079665	169079808	ENSG00000198648	STK39	serine/threonine kinase 39
chr2	169102783	169103465	ENSG00000198648	STK39	serine/threonine kinase 39
chr2	169103642	169103905	ENSG00000198648	STK39	serine/threonine kinase 39
chr2	169103964	169104368	ENSG00000198648	STK39	serine/threonine kinase 39
chr2	169312450	169313733	ENSG00000172292	CERS6	ceramide synthase 6
chr2	170319905	170320074	ENSG00000239474	KLHL41	kelch like family member 41
chr2	170335900	170336080	ENSG00000239474	KLHL41	kelch like family member 41
chr2	170336262	170336434	ENSG00000163093	BBS5	Bardet-Biedl syndrome 5
chr2	170440922	170441332	ENSG00000138398	PPIG	peptidylprolyl isomerase G
chr2	170550975	170551397	ENSG00000144362	PHOSPHO2	phosphatase, orphan 2
chr2	170590036	170591453	ENSG00000213160	KLHL23	kelch like family member 23
chr2	170655341	170655948	ENSG00000138385	SSB	small RNA binding exonuclease protection factor La
chr2	170683978	170684623	ENSG00000144357	UBR3	ubiquitin protein ligase E3 component n-recognin 3
chr2	170750225	170750352	ENSG00000144357	UBR3	ubiquitin protein ligase E3 component n-recognin 3
chr2	171673821	171674261	ENSG00000128683	GAD1	glutamate decarboxylase 1
chr2	171674424	171675206	ENSG00000128683	GAD1	glutamate decarboxylase 1
chr2	171675271	171675789	ENSG00000128683	GAD1	glutamate decarboxylase 1
chr2	171676429	171676633	ENSG00000128683	GAD1	glutamate decarboxylase 1
chr2	171785606	171786521	ENSG00000115806	GORASP2	golgi reassembly stacking protein 2
chr2	171837509	171837732	ENSG00000115806	GORASP2	golgi reassembly stacking protein 2
chr2	171967843	171967967	ENSG00000198586	TLK1	tousled like kinase 1
chr2	171978512	171978699	ENSG00000198586	TLK1	tousled like kinase 1
chr2	172016184	172017905	ENSG00000198586	TLK1	tousled like kinase 1
chr2	172280423	172280607	ENSG00000123600	METTL8	methyltransferase like 8
chr2	172290343	172291309	ENSG00000123600	METTL8	methyltransferase like 8
chr2	172544277	172544753	ENSG00000077380	DYNC1I2	dynein cytoplasmic 1 intermediate chain 2
chr2	172864587	172865173	ENSG00000172878	METAP1D	methionyl aminopeptidase type 1D, mitochondrial
chr2	172885136	172885282	ENSG00000172878	METAP1D	methionyl aminopeptidase type 1D, mitochondrial
chr2	172949181	172950207	ENSG00000144355	DLX1	distal-less homeobox 1
chr2	172950318	172950742	ENSG00000144355	DLX1	distal-less homeobox 1
chr2	172951527	172951871	ENSG00000144355	DLX1	distal-less homeobox 1
chr2	172952299	172952575	ENSG00000144355	DLX1	distal-less homeobox 1
chr2	172961430	172961742	ENSG00000115844	DLX2	distal-less homeobox 2
chr2	172963523	172963910	ENSG00000115844	DLX2	distal-less homeobox 2
chr2	172965438	172966008	ENSG00000115844	DLX2	distal-less homeobox 2
chr2	172966061	172967653	ENSG00000115844	DLX2	distal-less homeobox 2
chr2	173142494	173142644	ENSG00000091409	ITGA6	integrin subunit alpha 6
chr2	173292126	173292863	ENSG00000091409	ITGA6	integrin subunit alpha 6
chr2	173292924	173293092	ENSG00000091409	ITGA6	integrin subunit alpha 6
chr2	173420351	173421377	ENSG00000152256	PDK1	pyruvate dehydrogenase kinase 1
chr2	173600738	173600973	ENSG00000228016	RAPGEF4-AS1	RAPGEF4 antisense RNA 1
chr2	173940354	173941071	ENSG00000091436	MAP3K20	mitogen-activated protein kinase kinase kinase 20
chr2	173947311	173947414	ENSG00000091436	MAP3K20	mitogen-activated protein kinase kinase kinase 20
chr2	174200382	174200590	ENSG00000144354	CDCA7	cell division cycle associated 7
chr2	174219621	174220252	ENSG00000144354	CDCA7	cell division cycle associated 7
chr2	174828209	174828906	ENSG00000172845	SP3	Sp3 transcription factor
chr2	174829038	174829384	ENSG00000172845	SP3	Sp3 transcription factor
chr2	174829543	174830020	ENSG00000172845	SP3	Sp3 transcription factor
chr2	174830268	174830494	ENSG00000172845	SP3	Sp3 transcription factor
chr2	175112670	175113427	ENSG00000138430	OLA1	Obg like ATPase 1
chr2	175199664	175199849	ENSG00000217236	SP9	Sp9 transcription factor
chr2	175200492	175202618	ENSG00000217236	SP9	Sp9 transcription factor
chr2	175204942	175205156	ENSG00000217236	SP9	Sp9 transcription factor
chr2	175260038	175260265	ENSG00000138433	CIR1	corepressor interacting with RBPJ, CIR1
chr2	175260410	175260852	ENSG00000144306	SCRN3	secernin 3
chr2	175350862	175351829	ENSG00000163328	GPR155	G protein-coupled receptor 155
chr2	175546837	175547583	ENSG00000115935	WIPF1	WAS/WASL interacting protein family member 1
chr2	175869326	175870559	ENSG00000128656	CHN1	chimerin 1
chr2	176032122	176033495	ENSG00000215973	MIR933	microRNA 933
chr2	176866377	176867006	ENSG00000144320	LNPK	lunapark, ER junction formation factor
chr2	176944832	176945093	ENSG00000174279	EVX2	even-skipped homeobox 2
chr2	176957289	176958011	ENSG00000128714	HOXD13	homeobox D13
chr2	177134176	177134733	ENSG00000128654	MTX2	metaxin 2
chr2	178077492	178078226	ENSG00000170144	HNRNPA3	heterogeneous nuclear ribonucleoprotein A3
chr2	178128367	178130286	ENSG00000116044	NFE2L2	nuclear factor, erythroid 2 like 2
chr2	178185827	178186007	ENSG00000213963	LOC100130691	uncharacterized LOC100130691
chr2	178417278	178417491	ENSG00000196659	TTC30B	tetratricopeptide repeat domain 30B
chr2	178977055	178977843	ENSG00000155636	RBM45	RNA binding motif protein 45
chr2	179058639	179060181	ENSG00000079156	OSBPL6	oxysterol binding protein like 6
chr2	179315462	179316097	ENSG00000180228	PRKRA	protein activator of interferon induced protein kinase EIF2AK2
chr2	179344905	179345103	ENSG00000116095	PLEKHA3	pleckstrin homology domain containing A3
chr2	179345161	179345844	ENSG00000116095	PLEKHA3	pleckstrin homology domain containing A3
chr2	179387966	179388692	ENSG00000237298	TTN-AS1	TTN antisense RNA 1
chr2	179650565	179650815	ENSG00000155657	TTN	titin
chr2	179812303	179812554	ENSG00000163492	CCDC141	coiled-coil domain containing 141
chr2	180128389	180129919	ENSG00000187231	SESTD1	SEC14 and spectrin domain containing 1
chr2	180140836	180140966	ENSG00000187231	SESTD1	SEC14 and spectrin domain containing 1
chr2	180871419	180871788	ENSG00000163510	CWC22	CWC22 spliceosome associated protein homolog
chr2	181033704	181033840	ENSG00000163510	CWC22	CWC22 spliceosome associated protein homolog
chr2	181844780	181845518	ENSG00000170035	UBE2E3	ubiquitin conjugating enzyme E2 E3
chr2	181845728	181846398	ENSG00000170035	UBE2E3	ubiquitin conjugating enzyme E2 E3
chr2	182010392	182010809	ENSG00000266705	MIR4437	microRNA 4437
chr2	182521777	182521957	ENSG00000188452	CERKL	ceramide kinase like
chr2	182756523	182757256	ENSG00000138434	ITPRID2	ITPR interacting domain containing 2
chr2	183251253	183251426	ENSG00000115252	PDE1A	phosphodiesterase 1A
chr2	183251737	183251941	ENSG00000115252	PDE1A	phosphodiesterase 1A
chr2	183375911	183376307	ENSG00000115252	PDE1A	phosphodiesterase 1A
chr2	183513807	183514048	ENSG00000077232	DNAJC10	DnaJ heat shock protein family (Hsp40) member C10
chr2	183902327	183903211	ENSG00000061676	NCKAP1	NCK associated protein 1
chr2	184343968	184344169	ENSG00000163002	NUP35	nucleoporin 35
chr2	185462994	185463795	ENSG00000170396	ZNF804A	zinc finger protein 804A
chr2	186196845	186197156	ENSG00000188738	FSIP2	fibrous sheath interacting protein 2
chr2	186388019	186388252	ENSG00000188738	FSIP2	fibrous sheath interacting protein 2
chr2	186872661	186872803	ENSG00000188738	FSIP2	fibrous sheath interacting protein 2
chr2	187250497	187250772	ENSG00000065548	ZC3H15	zinc finger CCCH-type containing 15
chr2	187250836	187251019	ENSG00000065548	ZC3H15	zinc finger CCCH-type containing 15
chr2	187350654	187351473	ENSG00000065548	ZC3H15	zinc finger CCCH-type containing 15
chr2	187454220	187455771	ENSG00000138448	ITGAV	integrin subunit alpha V
chr2	187558565	187559414	ENSG00000144369	FAM171B	family with sequence similarity 171 member B
chr2	189157257	189157973	ENSG00000144366	GULP1	GULP PTB domain containing engulfment adaptor 1
chr2	189447120	189447262	ENSG00000144366	GULP1	GULP PTB domain containing engulfment adaptor 1
chr2	189641885	189642030	NA	DIRC1	disrupted in renal carcinoma 1
chr2	189734194	189734401	NA	DIRC1	disrupted in renal carcinoma 1
chr2	189986231	189986426	ENSG00000264725	MIR3129	microRNA 3129
chr2	190056118	190056251	ENSG00000204262	COL5A2	collagen type V alpha 2 chain
chr2	190306187	190306606	ENSG00000115368	WDR75	WD repeat domain 75
chr2	190351771	190351974	ENSG00000115368	WDR75	WD repeat domain 75
chr2	190526702	190526894	ENSG00000138381	ASNSD1	asparagine synthetase domain containing 1
chr2	190627161	190627908	NA	OSGEPL1-AS1	OSGEPL1 antisense RNA 1
chr2	190648497	190649576	ENSG00000064933	PMS1	PMS1 homolog 1, mismatch repair system component
chr2	190737393	190737559	ENSG00000064933	PMS1	PMS1 homolog 1, mismatch repair system component
chr2	191061944	191062056	ENSG00000187699	C2orf88	chromosome 2 open reading frame 88
chr2	191086893	191087047	ENSG00000187699	C2orf88	chromosome 2 open reading frame 88
chr2	191184389	191184491	ENSG00000198130	HIBCH	3-hydroxyisobutyryl-CoA hydrolase
chr2	191272390	191273729	ENSG00000151690	MFSD6	major facilitator superfamily domain containing 6
chr2	191399354	191399598	ENSG00000189362	NEMP2	nuclear envelope integral membrane protein 2
chr2	191418658	191418833	ENSG00000189362	NEMP2	nuclear envelope integral membrane protein 2
chr2	191512947	191513666	ENSG00000138386	NAB1	NGFI-A binding protein 1
chr2	191513804	191514483	ENSG00000138386	NAB1	NGFI-A binding protein 1
chr2	191745008	191746736	ENSG00000115419	GLS	glutaminase
chr2	191878644	191879084	ENSG00000115415	STAT1	signal transducer and activator of transcription 1
chr2	191984608	191984784	ENSG00000138378	STAT4	signal transducer and activator of transcription 4
chr2	192109991	192111235	ENSG00000128641	MYO1B	myosin IB
chr2	192542663	192542879	ENSG00000173559	NABP1	nucleic acid binding protein 1
chr2	192995608	192995725	ENSG00000144339	TMEFF2	transmembrane protein with EGF like and two follistatin like domains 2
chr2	193057985	193058437	ENSG00000144339	TMEFF2	transmembrane protein with EGF like and two follistatin like domains 2
chr2	193059017	193061152	ENSG00000144339	TMEFF2	transmembrane protein with EGF like and two follistatin like domains 2
chr2	193061256	193061569	ENSG00000144339	TMEFF2	transmembrane protein with EGF like and two follistatin like domains 2
chr2	193263031	193263251	ENSG00000144339	TMEFF2	transmembrane protein with EGF like and two follistatin like domains 2
chr2	193966559	193967057	ENSG00000227418	PCGEM1	PCGEM1 prostate-specific transcript
chr2	195736048	195736279	ENSG00000196950	SLC39A10	solute carrier family 39 member 10
chr2	196286529	196286681	ENSG00000196950	SLC39A10	solute carrier family 39 member 10
chr2	196308112	196308222	ENSG00000196950	SLC39A10	solute carrier family 39 member 10
chr2	196343653	196343846	ENSG00000196950	SLC39A10	solute carrier family 39 member 10
chr2	196376678	196376945	ENSG00000196950	SLC39A10	solute carrier family 39 member 10
chr2	196521887	196522996	ENSG00000196950	SLC39A10	solute carrier family 39 member 10
chr2	196623944	196624057	ENSG00000118997	DNAH7	dynein axonemal heavy chain 7
chr2	196933112	196933620	ENSG00000118997	DNAH7	dynein axonemal heavy chain 7
chr2	196954138	196954597	ENSG00000118997	DNAH7	dynein axonemal heavy chain 7
chr2	197035872	197036085	ENSG00000081320	STK17B	serine/threonine kinase 17b
chr2	197191354	197191652	ENSG00000138411	HECW2	HECT, C2 and WW domain containing E3 ubiquitin protein ligase 2
chr2	197457226	197457470	ENSG00000138411	HECW2	HECT, C2 and WW domain containing E3 ubiquitin protein ligase 2
chr2	197457580	197458557	ENSG00000138411	HECW2	HECT, C2 and WW domain containing E3 ubiquitin protein ligase 2
chr2	197615957	197616273	ENSG00000144395	CCDC150	coiled-coil domain containing 150
chr2	197790654	197791999	ENSG00000197121	PGAP1	post-GPI attachment to proteins inositol deacylase 1
chr2	197825559	197825804	ENSG00000197121	PGAP1	post-GPI attachment to proteins inositol deacylase 1
chr2	197950083	197950342	ENSG00000065413	ANKRD44	ankyrin repeat domain 44
chr2	198174530	198174957	ENSG00000065413	ANKRD44	ankyrin repeat domain 44
chr2	198175246	198175504	ENSG00000065413	ANKRD44	ankyrin repeat domain 44
chr2	198175637	198175862	ENSG00000065413	ANKRD44	ankyrin repeat domain 44
chr2	198216960	198217164	ENSG00000065413	ANKRD44	ankyrin repeat domain 44
chr2	198299310	198300136	ENSG00000115524	SF3B1	splicing factor 3b subunit 1
chr2	198364049	198364765	ENSG00000270757	HSPE1-MOB4	HSPE1-MOB4 readthrough
chr2	198364855	198365439	ENSG00000144381	HSPD1	heat shock protein family D (Hsp60) member 1
chr2	198380435	198381539	ENSG00000115540	MOB4	MOB family member 4, phocein
chr2	198570086	198570590	ENSG00000247626	MARS2	methionyl-tRNA synthetase 2, mitochondrial
chr2	198624347	198624488	ENSG00000152430	BOLL	boule homolog, RNA binding protein
chr2	198669256	198670528	ENSG00000115896	PLCL1	phospholipase C like 1 (inactive)
chr2	200323051	200324416	ENSG00000119042	SATB2	SATB homeobox 2
chr2	200499241	200499573	ENSG00000119042	SATB2	SATB homeobox 2
chr2	200577381	200577604	ENSG00000226124	FTCDNL1	formiminotransferase cyclodeaminase N-terminal like
chr2	200626420	200626633	ENSG00000226124	FTCDNL1	formiminotransferase cyclodeaminase N-terminal like
chr2	200684351	200684467	ENSG00000226124	FTCDNL1	formiminotransferase cyclodeaminase N-terminal like
chr2	200715281	200716058	ENSG00000226124	FTCDNL1	formiminotransferase cyclodeaminase N-terminal like
chr2	200775870	200776855	ENSG00000178074	C2orf69	chromosome 2 open reading frame 69
chr2	200819817	200820906	ENSG00000162971	TYW5	tRNA-yW synthesizing protein 5
chr2	200966691	200967030	ENSG00000162971	TYW5	tRNA-yW synthesizing protein 5
chr2	201039512	201039927	ENSG00000196141	SPATS2L	spermatogenesis associated serine rich 2 like
chr2	201061652	201061978	ENSG00000196141	SPATS2L	spermatogenesis associated serine rich 2 like
chr2	201064729	201064888	ENSG00000196141	SPATS2L	spermatogenesis associated serine rich 2 like
chr2	201170798	201172568	ENSG00000196141	SPATS2L	spermatogenesis associated serine rich 2 like
chr2	201374389	201375066	ENSG00000155729	KCTD18	potassium channel tetramerization domain containing 18
chr2	201390851	201391126	ENSG00000163535	SGO2	shugoshin 2
chr2	201676311	201677553	ENSG00000082153	BZW1	basic leucine zipper and W2 domains 1
chr2	201728980	201729548	ENSG00000013441	CLK1	CDC like kinase 1
chr2	201827989	201828402	ENSG00000115942	ORC2	origin recognition complex subunit 2
chr2	201935962	201936358	ENSG00000155744	FAM126B	family with sequence similarity 126 member B
chr2	202122388	202122551	ENSG00000064012	CASP8	caspase 8
chr2	202145647	202145894	ENSG00000064012	CASP8	caspase 8
chr2	202225344	202225604	ENSG00000155749	FLACC1	flagellum associated containing coiled-coil domains 1
chr2	202315688	202317114	ENSG00000082146	STRADB	STE20 related adaptor beta
chr2	202507186	202508365	ENSG00000155755	TMEM237	transmembrane protein 237
chr2	202644916	202645872	ENSG00000003393	ALS2	alsin Rho guanine nucleotide exchange factor ALS2
chr2	202692838	202693073	ENSG00000138395	CDK15	cyclin dependent kinase 15
chr2	202839483	202839615	ENSG00000155760	FZD7	frizzled class receptor 7
chr2	202891074	202891206	ENSG00000155760	FZD7	frizzled class receptor 7
chr2	202898500	202899687	ENSG00000155760	FZD7	frizzled class receptor 7
chr2	203055805	203056015	ENSG00000116030	SUMO1	small ubiquitin like modifier 1
chr2	203102606	203103290	ENSG00000116030	SUMO1	small ubiquitin like modifier 1
chr2	203103392	203103601	ENSG00000116030	SUMO1	small ubiquitin like modifier 1
chr2	203240525	203242504	ENSG00000204217	BMPR2	bone morphogenetic protein receptor type 2
chr2	203499706	203500694	ENSG00000138439	FAM117B	family with sequence similarity 117 member B
chr2	203593682	203593825	ENSG00000138439	FAM117B	family with sequence similarity 117 member B
chr2	203704980	203705271	ENSG00000163596	ICA1L	islet cell autoantigen 1 like
chr2	203736016	203736822	ENSG00000163596	ICA1L	islet cell autoantigen 1 like
chr2	203776024	203776391	ENSG00000138442	WDR12	WD repeat domain 12
chr2	203931261	203931511	ENSG00000144426	NBEAL1	neurobeachin like 1
chr2	204103735	204104161	ENSG00000119004	CYP20A1	cytochrome P450 family 20 subfamily A member 1
chr2	204192430	204192862	ENSG00000138443	ABI2	abl interactor 2
chr2	204193128	204193758	ENSG00000138443	ABI2	abl interactor 2
chr2	204399447	204400668	ENSG00000173166	RAPH1	Ras association (RalGDS/AF-6) and pleckstrin homology domains 1
chr2	204963207	204963313	ENSG00000163600	ICOS	inducible T cell costimulator
chr2	205136764	205136954	ENSG00000116117	PARD3B	par-3 family cell polarity regulator beta
chr2	205409982	205410660	ENSG00000116117	PARD3B	par-3 family cell polarity regulator beta
chr2	205733619	205733724	ENSG00000116117	PARD3B	par-3 family cell polarity regulator beta
chr2	206228645	206228794	ENSG00000118257	NRP2	neuropilin 2
chr2	206432436	206432658	ENSG00000118257	NRP2	neuropilin 2
chr2	206549943	206550733	ENSG00000118257	NRP2	neuropilin 2
chr2	206949623	206950606	ENSG00000114933	INO80D	INO80 complex subunit D
chr2	206950705	206950907	ENSG00000114933	INO80D	INO80 complex subunit D
chr2	207023497	207024140	ENSG00000023228	NDUFS1	NADH:ubiquinone oxidoreductase core subunit S1
chr2	207024425	207025273	ENSG00000114942	EEF1B2	eukaryotic translation elongation factor 1 beta 2
chr2	207074872	207075032	ENSG00000183671	GPR1	G protein-coupled receptor 1
chr2	207110453	207110603	ENSG00000183671	GPR1	G protein-coupled receptor 1
chr2	207122718	207122859	ENSG00000204186	ZDBF2	zinc finger DBF-type containing 2
chr2	207139398	207140209	ENSG00000204186	ZDBF2	zinc finger DBF-type containing 2
chr2	207307676	207309047	ENSG00000114948	ADAM23	ADAM metallopeptidase domain 23
chr2	208030980	208031945	ENSG00000118263	KLF7	Kruppel like factor 7
chr2	208107784	208108037	ENSG00000118263	KLF7	Kruppel like factor 7
chr2	208393827	208394485	ENSG00000118260	CREB1	cAMP responsive element binding protein 1
chr2	208394541	208395105	ENSG00000118260	CREB1	cAMP responsive element binding protein 1
chr2	208395163	208395691	ENSG00000118260	CREB1	cAMP responsive element binding protein 1
chr2	208489400	208490860	ENSG00000144401	METTL21A	methyltransferase like 21A
chr2	208575935	208577137	ENSG00000163249	CCNYL1	cyclin Y like 1
chr2	208634061	208634248	ENSG00000163251	FZD5	frizzled class receptor 5
chr2	208634410	208635032	ENSG00000163251	FZD5	frizzled class receptor 5
chr2	208710570	208710773	ENSG00000163251	FZD5	frizzled class receptor 5
chr2	208772003	208772163	ENSG00000178385	PLEKHM3	pleckstrin homology domain containing M3
chr2	208865029	208865262	ENSG00000178385	PLEKHM3	pleckstrin homology domain containing M3
chr2	208889873	208890402	ENSG00000178385	PLEKHM3	pleckstrin homology domain containing M3
chr2	209063972	209064130	ENSG00000188674	C2orf80	chromosome 2 open reading frame 80
chr2	209118750	209119123	ENSG00000138413	IDH1	isocitrate dehydrogenase (NADP(+)) 1
chr2	209119234	209120202	ENSG00000231908	IDH1-AS1	IDH1 antisense RNA 1
chr2	209131001	209131379	ENSG00000115020	PIKFYVE	phosphoinositide kinase, FYVE-type zinc finger containing
chr2	209941670	209941827	ENSG00000078018	MAP2	microtubule associated protein 2
chr2	210392148	210392304	ENSG00000078018	MAP2	microtubule associated protein 2
chr2	210636373	210636923	ENSG00000144406	UNC80	unc-80 homolog, NALCN channel complex subunit
chr2	210769358	210769698	ENSG00000144406	UNC80	unc-80 homolog, NALCN channel complex subunit
chr2	210867344	210867712	ENSG00000197713	RPE	ribulose-5-phosphate-3-epimerase
chr2	210948879	210949052	ENSG00000144445	KANSL1L	KAT8 regulatory NSL complex subunit 1 like
chr2	211035518	211036286	ENSG00000144445	KANSL1L	KAT8 regulatory NSL complex subunit 1 like
chr2	211098313	211098555	ENSG00000115361	ACADL	acyl-CoA dehydrogenase long chain
chr2	211128815	211129146	ENSG00000115361	ACADL	acyl-CoA dehydrogenase long chain
chr2	211341133	211341467	ENSG00000115365	LANCL1	LanC like 1
chr2	211881806	211881958	ENSG00000280837	CPS1-IT1	CPS1 intronic transcript 1
chr2	211946664	211946906	ENSG00000280837	CPS1-IT1	CPS1 intronic transcript 1
chr2	212466900	212467080	ENSG00000221782	MIR548F2	microRNA 548f-2
chr2	212680486	212680763	ENSG00000221782	MIR548F2	microRNA 548f-2
chr2	213519045	213519155	ENSG00000178568	ERBB4	erb-b2 receptor tyrosine kinase 4
chr2	213523892	213524262	ENSG00000178568	ERBB4	erb-b2 receptor tyrosine kinase 4
chr2	213696487	213697060	ENSG00000266354	MIR4776-1	microRNA 4776-1
chr2	214016133	214017076	ENSG00000030419	IKZF2	IKAROS family zinc finger 2
chr2	214148999	214149564	ENSG00000144451	SPAG16	sperm associated antigen 16
chr2	215007498	215007650	ENSG00000174453	VWC2L	von Willebrand factor C domain containing 2 like
chr2	215381979	215382125	ENSG00000224257	VWC2L-IT1	VWC2L intronic transcript 1
chr2	215642629	215642739	ENSG00000138376	BARD1	BRCA1 associated RING domain 1
chr2	215674104	215674885	ENSG00000138376	BARD1	BRCA1 associated RING domain 1
chr2	216066565	216066782	ENSG00000144452	ABCA12	ATP binding cassette subfamily A member 12
chr2	216946093	216946632	ENSG00000115425	PECR	peroxisomal trans-2-enoyl-CoA reductase
chr2	216974026	216974482	ENSG00000079246	XRCC5	X-ray repair cross complementing 5
chr2	217187022	217187378	ENSG00000144583	MARCHF4	membrane associated ring-CH-type finger 4
chr2	217235696	217236401	ENSG00000144583	MARCHF4	membrane associated ring-CH-type finger 4
chr2	217236562	217237381	ENSG00000144583	MARCHF4	membrane associated ring-CH-type finger 4
chr2	217277194	217277815	ENSG00000138375	SMARCAL1	SWI/SNF related, matrix associated, actin dependent regulator of chromatin, subfamily a like 1
chr2	217497764	217498885	ENSG00000115457	IGFBP2	insulin like growth factor binding protein 2
chr2	217620277	217620424	ENSG00000115461	IGFBP5	insulin like growth factor binding protein 5
chr2	218201031	218201245	NA	DIRC3	disrupted in renal carcinoma 3
chr2	218580250	218580405	NA	DIRC3	disrupted in renal carcinoma 3
chr2	218874341	218874470	ENSG00000079308	TNS1	tensin 1
chr2	219046219	219046620	ENSG00000163464	CXCR1	C-X-C motif chemokine receptor 1
chr2	219081285	219082536	ENSG00000163466	ARPC2	actin related protein 2/3 complex subunit 2
chr2	219082592	219082917	ENSG00000163466	ARPC2	actin related protein 2/3 complex subunit 2
chr2	219134033	219135832	ENSG00000127837	AAMP	angio associated migratory cell protein
chr2	219156964	219157176	ENSG00000135926	TMBIM1	transmembrane BAX inhibitor motif containing 1
chr2	219187762	219187888	ENSG00000127838	PNKD	PNKD metallo-beta-lactamase domain containing
chr2	219261078	219261248	ENSG00000144579	CTDSP1	CTD small phosphatase 1
chr2	219270652	219271373	ENSG00000199121	MIR26B	microRNA 26b
chr2	219433342	219433552	ENSG00000144580	CNOT9	CCR4-NOT transcription complex subunit 9
chr2	219433632	219434045	ENSG00000144580	CNOT9	CCR4-NOT transcription complex subunit 9
chr2	219523389	219524311	ENSG00000115568	ZNF142	zinc finger protein 142
chr2	219536140	219536704	ENSG00000163482	STK36	serine/threonine kinase 36
chr2	219575471	219576178	ENSG00000135912	TTLL4	tubulin tyrosine ligase like 4
chr2	219646881	219647055	ENSG00000135929	CYP27A1	cytochrome P450 family 27 subfamily A member 1
chr2	219696564	219697000	ENSG00000115592	PRKAG3	protein kinase AMP-activated non-catalytic subunit gamma 3
chr2	219723421	219723549	ENSG00000115596	WNT6	Wnt family member 6
chr2	219813583	219813716	ENSG00000171450	CDK5R2	cyclin dependent kinase 5 regulatory subunit 2
chr2	219813771	219813950	ENSG00000171450	CDK5R2	cyclin dependent kinase 5 regulatory subunit 2
chr2	219824244	219825750	ENSG00000171450	CDK5R2	cyclin dependent kinase 5 regulatory subunit 2
chr2	219826718	219826929	ENSG00000171450	CDK5R2	cyclin dependent kinase 5 regulatory subunit 2
chr2	219846331	219846563	ENSG00000163497	FEV	FEV transcription factor, ETS family member
chr2	220024710	220025250	ENSG00000187736	NHEJ1	non-homologous end joining factor 1
chr2	220040920	220041159	ENSG00000115649	CNPPD1	cyclin Pas1/PHO80 domain containing 1
chr2	220041225	220042135	ENSG00000115649	CNPPD1	cyclin Pas1/PHO80 domain containing 1
chr2	220042447	220042846	ENSG00000115649	CNPPD1	cyclin Pas1/PHO80 domain containing 1
chr2	220042959	220043351	ENSG00000144567	RETREG2	reticulophagy regulator family member 2
chr2	220043554	220043779	ENSG00000144567	RETREG2	reticulophagy regulator family member 2
chr2	220071024	220071429	ENSG00000158552	ZFAND2B	zinc finger AN1-type containing 2B
chr2	220071525	220071734	ENSG00000158552	ZFAND2B	zinc finger AN1-type containing 2B
chr2	220082803	220083967	ENSG00000115657	ABCB6	ATP binding cassette subfamily B member 6 (Langereis blood group)
chr2	220093803	220095167	ENSG00000163516	ANKZF1	ankyrin repeat and zinc finger peptidyl tRNA hydrolase 1
chr2	220110235	220110719	ENSG00000115661	STK16	serine/threonine kinase 16
chr2	220144112	220144598	ENSG00000135924	DNAJB2	DnaJ heat shock protein family (Hsp40) member B2
chr2	220173125	220174059	ENSG00000054356	PTPRN	protein tyrosine phosphatase receptor type N
chr2	220174157	220174288	ENSG00000054356	PTPRN	protein tyrosine phosphatase receptor type N
chr2	220252300	220252729	ENSG00000123992	DNPEP	aspartyl aminopeptidase
chr2	220306412	220306649	ENSG00000072195	SPEG	striated muscle enriched protein kinase
chr2	220306704	220307076	ENSG00000072195	SPEG	striated muscle enriched protein kinase
chr2	220341654	220341789	ENSG00000072195	SPEG	striated muscle enriched protein kinase
chr2	220406671	220406913	ENSG00000123989	CHPF	chondroitin polymerizing factor
chr2	220407757	220409685	ENSG00000188760	TMEM198	transmembrane protein 198
chr2	220416608	220416985	ENSG00000265252	MIR3132	microRNA 3132
chr2	220417157	220417414	ENSG00000265252	MIR3132	microRNA 3132
chr2	220435011	220436526	ENSG00000124006	OBSL1	obscurin like cytoskeletal adaptor 1
chr2	220462592	220462814	ENSG00000144589	STK11IP	serine/threonine kinase 11 interacting protein
chr2	220479874	220480173	ENSG00000114923	SLC4A3	solute carrier family 4 member 3
chr2	220492104	220492989	ENSG00000114923	SLC4A3	solute carrier family 4 member 3
chr2	220649593	220649924	ENSG00000266518	MIR4268	microRNA 4268
chr2	221470008	221470174	ENSG00000266518	MIR4268	microRNA 4268
chr2	222435642	222435898	ENSG00000116106	EPHA4	EPH receptor A4
chr2	222436658	222438431	ENSG00000116106	EPHA4	EPH receptor A4
chr2	222760111	222760400	ENSG00000116106	EPHA4	EPH receptor A4
chr2	222834438	222834781	ENSG00000163081	CCDC140	CCDC140 long non-coding RNA
chr2	223000997	223001138	ENSG00000163081	CCDC140	CCDC140 long non-coding RNA
chr2	223021413	223021532	ENSG00000163081	CCDC140	CCDC140 long non-coding RNA
chr2	223143266	223143614	ENSG00000163081	CCDC140	CCDC140 long non-coding RNA
chr2	223183661	223184101	ENSG00000135903	PAX3	paired box 3
chr2	223184180	223184740	ENSG00000135903	PAX3	paired box 3
chr2	223289265	223289760	ENSG00000163082	SGPP2	sphingosine-1-phosphate phosphatase 2
chr2	223520263	223520748	ENSG00000116120	FARSB	phenylalanyl-tRNA synthetase subunit beta
chr2	223725455	223726536	ENSG00000123983	ACSL3	acyl-CoA synthetase long chain family member 3
chr2	224091990	224092164	ENSG00000152049	KCNE4	potassium voltage-gated channel subfamily E regulatory subunit 4
chr2	224499908	224500087	ENSG00000171951	SCG2	secretogranin II
chr2	224738783	224738920	ENSG00000152056	AP1S3	adaptor related protein complex 1 subunit sigma 3
chr2	224808922	224810043	ENSG00000085449	WDFY1	WD repeat and FYVE domain containing 1
chr2	224822003	224822535	ENSG00000135900	MRPL44	mitochondrial ribosomal protein L44
chr2	224903106	224904749	ENSG00000135919	SERPINE2	serpin family E member 2
chr2	225190812	225190928	ENSG00000124019	FAM124B	family with sequence similarity 124 member B
chr2	225449509	225450309	ENSG00000036257	CUL3	cullin 3
chr2	225482319	225482462	ENSG00000036257	CUL3	cullin 3
chr2	225636334	225636552	ENSG00000135905	DOCK10	dedicator of cytokinesis 10
chr2	225782701	225782913	ENSG00000135905	DOCK10	dedicator of cytokinesis 10
chr2	225981315	225981611	ENSG00000135905	DOCK10	dedicator of cytokinesis 10
chr2	226522042	226522190	ENSG00000144460	NYAP2	neuronal tyrosine-phosphorylated phosphoinositide-3-kinase adaptor 2
chr2	227116441	227116673	NA	LOC646736	uncharacterized LOC646736
chr2	227154131	227154325	NA	LOC646736	uncharacterized LOC646736
chr2	227664044	227664534	ENSG00000169047	IRS1	insulin receptor substrate 1
chr2	227700878	227701195	ENSG00000144468	RHBDD1	rhomboid domain containing 1
chr2	227768461	227768787	ENSG00000144468	RHBDD1	rhomboid domain containing 1
chr2	228190011	228190805	ENSG00000236432	MFF-DT	MFF divergent transcript
chr2	228286651	228286831	ENSG00000168955	TM4SF20	transmembrane 4 L six family member 20
chr2	228336821	228337500	ENSG00000284092	MIR5703	microRNA 5703
chr2	228337666	228338217	ENSG00000173744	AGFG1	ArfGAP with FG repeats 1
chr2	228366710	228366869	ENSG00000173744	AGFG1	ArfGAP with FG repeats 1
chr2	228588894	228589245	ENSG00000135917	SLC19A3	solute carrier family 19 member 3
chr2	228774515	228774769	ENSG00000123977	DAW1	dynein assembly factor with WD repeats 1
chr2	229021355	229021632	ENSG00000153820	SPHKAP	SPHK1 interactor, AKAP domain containing
chr2	229217603	229217715	ENSG00000153820	SPHKAP	SPHK1 interactor, AKAP domain containing
chr2	230135654	230135978	ENSG00000153823	PID1	phosphotyrosine interaction domain containing 1
chr2	230578044	230580139	ENSG00000187957	DNER	delta/notch like EGF repeat containing
chr2	230609008	230609208	ENSG00000187957	DNER	delta/notch like EGF repeat containing
chr2	230611514	230611725	ENSG00000187957	DNER	delta/notch like EGF repeat containing
chr2	230785890	230786132	ENSG00000153827	TRIP12	thyroid hormone receptor interactor 12
chr2	230786307	230786942	ENSG00000153827	TRIP12	thyroid hormone receptor interactor 12
chr2	230786995	230787150	ENSG00000153832	FBXO36	F-box protein 36
chr2	230787239	230787591	ENSG00000153832	FBXO36	F-box protein 36
chr2	230891685	230891796	ENSG00000163053	SLC16A14	solute carrier family 16 member 14
chr2	230932408	230933617	ENSG00000163053	SLC16A14	solute carrier family 16 member 14
chr2	231182062	231182377	ENSG00000185404	SP140L	SP140 nuclear body protein like
chr2	231350638	231350758	ENSG00000067066	SP100	SP100 nuclear antigen
chr2	231577179	231578824	ENSG00000135932	CAB39	calcium binding protein 39
chr2	231693408	231693761	ENSG00000135932	CAB39	calcium binding protein 39
chr2	231729495	231730261	ENSG00000135916	ITM2C	integral membrane protein 2C
chr2	231730420	231730955	ENSG00000135916	ITM2C	integral membrane protein 2C
chr2	231902205	231903114	ENSG00000204128	C2orf72	chromosome 2 open reading frame 72
chr2	231917247	231917769	ENSG00000173692	PSMD1	proteasome 26S subunit, non-ATPase 1
chr2	231921365	231922352	ENSG00000173692	PSMD1	proteasome 26S subunit, non-ATPase 1
chr2	232328469	232329836	ENSG00000115053	NCL	nucleolin
chr2	232378881	232379032	ENSG00000181798	LINC00471	long intergenic non-protein coding RNA 471
chr2	232379357	232379597	ENSG00000181798	LINC00471	long intergenic non-protein coding RNA 471
chr2	232390079	232390476	ENSG00000171596	NMUR1	neuromedin U receptor 1
chr2	232393027	232393455	ENSG00000171596	NMUR1	neuromedin U receptor 1
chr2	232447431	232447649	ENSG00000177673	TEX44	testis expressed 44
chr2	232469441	232469695	ENSG00000177673	TEX44	testis expressed 44
chr2	232571134	232571692	ENSG00000187514	PTMA	prothymosin alpha
chr2	232571883	232572110	ENSG00000187514	PTMA	prothymosin alpha
chr2	232572680	232575997	ENSG00000187514	PTMA	prothymosin alpha
chr2	232645374	232646039	ENSG00000156973	PDE6D	phosphodiesterase 6D
chr2	232651154	232651724	ENSG00000144524	COPS7B	COP9 signalosome subunit 7B
chr2	232768840	232769109	ENSG00000222246	MIR1471	microRNA 1471
chr2	232790054	232791479	ENSG00000163273	NPPC	natriuretic peptide C
chr2	232816716	232816886	ENSG00000144535	DIS3L2	DIS3 like 3'-5' exoribonuclease 2
chr2	232826014	232826827	ENSG00000144535	DIS3L2	DIS3 like 3'-5' exoribonuclease 2
chr2	232836190	232836601	ENSG00000144535	DIS3L2	DIS3 like 3'-5' exoribonuclease 2
chr2	233150759	233150931	ENSG00000163283	ALPP	alkaline phosphatase, placental
chr2	233213709	233213823	ENSG00000163283	ALPP	alkaline phosphatase, placental
chr2	233217265	233217753	ENSG00000163283	ALPP	alkaline phosphatase, placental
chr2	233264929	233265268	ENSG00000163286	ALPG	alkaline phosphatase, germ cell
chr2	233309789	233309986	ENSG00000163295	ALPI	alkaline phosphatase, intestinal
chr2	233320391	233320690	ENSG00000163295	ALPI	alkaline phosphatase, intestinal
chr2	233348453	233348707	ENSG00000171551	ECEL1	endothelin converting enzyme like 1
chr2	233350457	233350923	ENSG00000171551	ECEL1	endothelin converting enzyme like 1
chr2	233351693	233352470	ENSG00000171551	ECEL1	endothelin converting enzyme like 1
chr2	233386431	233387077	ENSG00000237412	PRSS56	serine protease 56
chr2	233396183	233396544	ENSG00000135902	CHRND	cholinergic receptor nicotinic delta subunit
chr2	233415025	233415243	ENSG00000221944	TIGD1	tigger transposable element derived 1
chr2	233415301	233416052	ENSG00000135930	EIF4E2	eukaryotic translation initiation factor 4E family member 2
chr2	233562045	233562919	ENSG00000204120	GIGYF2	GRB10 interacting GYF protein 2
chr2	233741474	233741981	ENSG00000182600	SNORC	secondary ossification center associated regulator of chondrocyte maturation
chr2	233791971	233792444	ENSG00000066248	NGEF	neuronal guanine nucleotide exchange factor
chr2	233792508	233792609	ENSG00000066248	NGEF	neuronal guanine nucleotide exchange factor
chr2	233873703	233873808	ENSG00000066248	NGEF	neuronal guanine nucleotide exchange factor
chr2	234160319	234160599	ENSG00000085978	ATG16L1	autophagy related 16 like 1
chr2	234246079	234246255	ENSG00000077044	DGKD	diacylglycerol kinase delta
chr2	234263144	234263883	ENSG00000077044	DGKD	diacylglycerol kinase delta
chr2	234475225	234475385	ENSG00000085982	USP40	ubiquitin specific peptidase 40
chr2	234704372	234704641	ENSG00000241635	UGT1A1	UDP glucuronosyltransferase family 1 member A1
chr2	234739619	234739841	ENSG00000123485	HJURP	Holliday junction recognition protein
chr2	234762991	234763659	ENSG00000123485	HJURP	Holliday junction recognition protein
chr2	234861044	234861336	ENSG00000144481	TRPM8	transient receptor potential cation channel subfamily M member 8
chr2	234881645	234881888	ENSG00000144481	TRPM8	transient receptor potential cation channel subfamily M member 8
chr2	235149791	235149948	ENSG00000072080	SPP2	secreted phosphoprotein 2
chr2	235184283	235184501	ENSG00000188042	ARL4C	ADP ribosylation factor like GTPase 4C
chr2	235269992	235270244	ENSG00000188042	ARL4C	ADP ribosylation factor like GTPase 4C
chr2	235403930	235404227	ENSG00000188042	ARL4C	ADP ribosylation factor like GTPase 4C
chr2	235404544	235405738	ENSG00000188042	ARL4C	ADP ribosylation factor like GTPase 4C
chr2	235547796	235547982	ENSG00000188042	ARL4C	ADP ribosylation factor like GTPase 4C
chr2	235593029	235593255	ENSG00000188042	ARL4C	ADP ribosylation factor like GTPase 4C
chr2	235760154	235760314	ENSG00000130147	SH3BP4	SH3 domain binding protein 4
chr2	235860725	235861339	ENSG00000130147	SH3BP4	SH3 domain binding protein 4
chr2	235951154	235951553	ENSG00000130147	SH3BP4	SH3 domain binding protein 4
chr2	236065211	236065387	ENSG00000130147	SH3BP4	SH3 domain binding protein 4
chr2	236266786	236266962	ENSG00000157985	AGAP1	ArfGAP with GTPase domain, ankyrin repeat and PH domain 1
chr2	236402615	236404242	ENSG00000157985	AGAP1	ArfGAP with GTPase domain, ankyrin repeat and PH domain 1
chr2	236460990	236461138	ENSG00000157985	AGAP1	ArfGAP with GTPase domain, ankyrin repeat and PH domain 1
chr2	236517214	236517352	ENSG00000157985	AGAP1	ArfGAP with GTPase domain, ankyrin repeat and PH domain 1
chr2	236578128	236580429	ENSG00000157985	AGAP1	ArfGAP with GTPase domain, ankyrin repeat and PH domain 1
chr2	236708362	236708662	ENSG00000157985	AGAP1	ArfGAP with GTPase domain, ankyrin repeat and PH domain 1
chr2	237994555	237994934	ENSG00000198612	COPS8	COP9 signalosome subunit 8
chr2	238324048	238324347	ENSG00000163359	COL6A3	collagen type VI alpha 3 chain
chr2	238383863	238384461	ENSG00000115648	MLPH	melanophilin
chr2	238536368	238536949	ENSG00000124831	LRRFIP1	LRR binding FLII interacting protein 1
chr2	238600810	238601140	ENSG00000124831	LRRFIP1	LRR binding FLII interacting protein 1
chr2	238758759	238759062	ENSG00000132329	RAMP1	receptor activity modifying protein 1
chr2	238785528	238785993	ENSG00000132329	RAMP1	receptor activity modifying protein 1
chr2	238864683	238865039	ENSG00000258984	UBE2F-SCLY	UBE2F-SCLY readthrough (NMD candidate)
chr2	238875291	238875410	ENSG00000258984	UBE2F-SCLY	UBE2F-SCLY readthrough (NMD candidate)
chr2	238875483	238876635	ENSG00000258984	UBE2F-SCLY	UBE2F-SCLY readthrough (NMD candidate)
chr2	238913476	238913670	ENSG00000184182	UBE2F	ubiquitin conjugating enzyme E2 F (putative)
chr2	238968924	238970549	ENSG00000132330	SCLY	selenocysteine lyase
chr2	239049514	239050045	ENSG00000168427	KLHL30	kelch like family member 30
chr2	239056594	239056738	ENSG00000168427	KLHL30	kelch like family member 30
chr2	239069936	239071294	ENSG00000168427	KLHL30	kelch like family member 30
chr2	239111679	239112287	ENSG00000132323	ILKAP	ILK associated serine/threonine phosphatase
chr2	239123947	239124196	ENSG00000132323	ILKAP	ILK associated serine/threonine phosphatase
chr2	239147571	239148787	ENSG00000144485	HES6	hes family bHLH transcription factor 6
chr2	239148874	239149050	ENSG00000144485	HES6	hes family bHLH transcription factor 6
chr2	239196656	239197429	ENSG00000132326	PER2	period circadian regulator 2
chr2	239228767	239229071	ENSG00000204104	TRAF3IP1	TRAF3 interacting protein 1
chr2	239229192	239229585	ENSG00000204104	TRAF3IP1	TRAF3 interacting protein 1
chr2	239335079	239336445	ENSG00000065802	ASB1	ankyrin repeat and SOCS box containing 1
chr2	239430607	239430748	ENSG00000225493	LINC01107	long intergenic non-protein coding RNA 1107
chr2	239494752	239495014	ENSG00000225493	LINC01107	long intergenic non-protein coding RNA 1107
chr2	239965926	239966134	ENSG00000266109	MIR4440	microRNA 4440
chr2	240008539	240008912	ENSG00000264810	MIR4441	microRNA 4441
chr2	240321776	240323310	ENSG00000068024	HDAC4	histone deacetylase 4
chr2	240323451	240323757	ENSG00000068024	HDAC4	histone deacetylase 4
chr2	240333323	240333556	ENSG00000068024	HDAC4	histone deacetylase 4
chr2	240404801	240405086	ENSG00000068024	HDAC4	histone deacetylase 4
chr2	240471260	240471547	ENSG00000068024	HDAC4	histone deacetylase 4
chr2	240508876	240508997	NA	LOC150935	uncharacterized LOC150935
chr2	240524775	240525041	NA	LOC150935	uncharacterized LOC150935
chr2	240622600	240622769	NA	LOC150935	uncharacterized LOC150935
chr2	240964023	240964557	ENSG00000130414	NDUFA10	NADH:ubiquinone oxidoreductase subunit A10
chr2	240964631	240965284	ENSG00000130414	NDUFA10	NADH:ubiquinone oxidoreductase subunit A10
chr2	241048931	241049164	ENSG00000172428	COPS9	COP9 signalosome subunit 9
chr2	241075305	241075954	ENSG00000172428	COPS9	COP9 signalosome subunit 9
chr2	241171970	241172208	ENSG00000178602	OTOS	otospiralin
chr2	241179588	241179811	ENSG00000178602	OTOS	otospiralin
chr2	241299300	241299429	ENSG00000063660	GPC1	glypican 1
chr2	241351858	241352181	ENSG00000063660	GPC1	glypican 1
chr2	241374312	241374738	ENSG00000063660	GPC1	glypican 1
chr2	241374792	241376251	ENSG00000063660	GPC1	glypican 1
chr2	241391808	241392639	ENSG00000207611	MIR149	microRNA 149
chr2	241393112	241393592	ENSG00000207611	MIR149	microRNA 149
chr2	241499792	241500600	ENSG00000144504	ANKMY1	ankyrin repeat and MYND domain containing 1
chr2	241507420	241509222	ENSG00000142327	RNPEPL1	arginyl aminopeptidase like 1
chr2	241525180	241526947	ENSG00000142330	CAPN10	calpain 10
chr2	241624036	241624206	ENSG00000185176	AQP12B	aquaporin 12B
chr2	241627209	241627354	ENSG00000184945	AQP12A	aquaporin 12A
chr2	241654273	241654476	ENSG00000130294	KIF1A	kinesin family member 1A
chr2	241662207	241662359	ENSG00000130294	KIF1A	kinesin family member 1A
chr2	241683031	241683462	ENSG00000130294	KIF1A	kinesin family member 1A
chr2	241708615	241708854	ENSG00000130294	KIF1A	kinesin family member 1A
chr2	241745458	241745765	ENSG00000130294	KIF1A	kinesin family member 1A
chr2	241757379	241757807	ENSG00000130294	KIF1A	kinesin family member 1A
chr2	241757866	241759698	ENSG00000130294	KIF1A	kinesin family member 1A
chr2	241759840	241760734	ENSG00000130294	KIF1A	kinesin family member 1A
chr2	241764452	241764725	ENSG00000130294	KIF1A	kinesin family member 1A
chr2	241771902	241772491	ENSG00000130294	KIF1A	kinesin family member 1A
chr2	241779728	241780175	ENSG00000130294	KIF1A	kinesin family member 1A
chr2	241780515	241780694	ENSG00000130294	KIF1A	kinesin family member 1A
chr2	241808677	241808890	ENSG00000172482	AGXT	alanine--glyoxylate and serine--pyruvate aminotransferase
chr2	241813436	241813739	ENSG00000172482	AGXT	alanine--glyoxylate and serine--pyruvate aminotransferase
chr2	241871431	241871859	ENSG00000233392	UICLM	up-regulated in colorectal cancer liver metastasis
chr2	241874629	241874896	ENSG00000233392	UICLM	up-regulated in colorectal cancer liver metastasis
chr2	241902815	241903236	ENSG00000233392	UICLM	up-regulated in colorectal cancer liver metastasis
chr2	241905115	241905487	ENSG00000233392	UICLM	up-regulated in colorectal cancer liver metastasis
chr2	241907388	241907829	ENSG00000233392	UICLM	up-regulated in colorectal cancer liver metastasis
chr2	241921592	241921802	ENSG00000233392	UICLM	up-regulated in colorectal cancer liver metastasis
chr2	241941817	241942103	ENSG00000162804	SNED1	sushi, nidogen and EGF like domains 1
chr2	241947532	241947762	ENSG00000162804	SNED1	sushi, nidogen and EGF like domains 1
chr2	242008139	242008447	ENSG00000162804	SNED1	sushi, nidogen and EGF like domains 1
chr2	242041402	242042082	ENSG00000122085	MTERF4	mitochondrial transcription termination factor 4
chr2	242081295	242081501	ENSG00000115687	PASK	PAS domain containing serine/threonine kinase
chr2	242088293	242088917	ENSG00000115687	PASK	PAS domain containing serine/threonine kinase
chr2	242089003	242089681	ENSG00000115687	PASK	PAS domain containing serine/threonine kinase
chr2	242156924	242157247	ENSG00000146205	ANO7	anoctamin 7
chr2	242211381	242212677	ENSG00000115677	HDLBP	high density lipoprotein binding protein
chr2	242254054	242255071	ENSG00000168385	SEPTIN2	septin 2
chr2	242255256	242256152	ENSG00000168385	SEPTIN2	septin 2
chr2	242295540	242296223	ENSG00000006607	FARP2	FERM, ARH/RhoGEF and pleckstrin domain protein 2
chr2	242345574	242345724	ENSG00000006607	FARP2	FERM, ARH/RhoGEF and pleckstrin domain protein 2
chr2	242382863	242383094	ENSG00000115694	STK25	serine/threonine kinase 25
chr2	242446964	242448289	ENSG00000115694	STK25	serine/threonine kinase 25
chr2	242448396	242448967	ENSG00000115694	STK25	serine/threonine kinase 25
chr2	242472019	242472733	ENSG00000115694	STK25	serine/threonine kinase 25
chr2	242498130	242499334	NA	BOK-AS1	BOK antisense RNA 1
chr2	242501243	242502181	NA	BOK-AS1	BOK antisense RNA 1
chr2	242575779	242577617	ENSG00000168397	ATG4B	autophagy related 4B cysteine peptidase
chr2	242625763	242627250	ENSG00000168393	DTYMK	deoxythymidylate kinase
chr2	242640752	242642503	ENSG00000168395	ING5	inhibitor of growth family member 5
chr2	242673777	242673943	ENSG00000180902	D2HGDH	D-2-hydroxyglutarate dehydrogenase
chr2	242674034	242674504	ENSG00000180902	D2HGDH	D-2-hydroxyglutarate dehydrogenase
chr2	242674739	242675082	ENSG00000180902	D2HGDH	D-2-hydroxyglutarate dehydrogenase
chr2	242741292	242741717	ENSG00000204099	NEU4	neuraminidase 4
chr2	242796619	242796755	ENSG00000188389	PDCD1	programmed cell death 1
chr2	242878721	242878877	ENSG00000188011	RTP5	receptor transporter protein 5 (putative)
chr2	242878978	242879381	ENSG00000188011	RTP5	receptor transporter protein 5 (putative)
chr2	243030786	243031554	NA	LINC01881	long intergenic non-protein coding RNA 1881
chr20	213812	214126	ENSG00000125903	DEFB129	defensin beta 129
chr20	270769	271113	ENSG00000196476	C20orf96	chromosome 20 open reading frame 96
chr20	277958	279438	ENSG00000247315	ZCCHC3	zinc finger CCHC-type containing 3
chr20	305066	305414	ENSG00000177732	SOX12	SRY-box transcription factor 12
chr20	306201	307686	ENSG00000177732	SOX12	SRY-box transcription factor 12
chr20	307868	308252	ENSG00000177732	SOX12	SRY-box transcription factor 12
chr20	327772	329078	ENSG00000125841	NRSN2	neurensin 2
chr20	344970	345125	ENSG00000101255	TRIB3	tribbles pseudokinase 3
chr20	361460	362799	ENSG00000101255	TRIB3	tribbles pseudokinase 3
chr20	388173	388509	ENSG00000125826	RBCK1	RANBP2-type and C3HC4-type zinc finger containing 1
chr20	388825	389661	ENSG00000125826	RBCK1	RANBP2-type and C3HC4-type zinc finger containing 1
chr20	442446	443426	ENSG00000125875	TBC1D20	TBC1 domain family member 20
chr20	523700	524612	ENSG00000101266	CSNK2A1	casein kinase 2 alpha 1
chr20	554140	554455	ENSG00000101266	CSNK2A1	casein kinase 2 alpha 1
chr20	633500	634500	ENSG00000271303	SRXN1	sulfiredoxin 1
chr20	655812	656705	ENSG00000271303	SRXN1	sulfiredoxin 1
chr20	667519	667691	ENSG00000215397	SCRT2	scratch family transcriptional repressor 2
chr20	680195	681068	ENSG00000215397	SCRT2	scratch family transcriptional repressor 2
chr20	763113	763277	ENSG00000101276	SLC52A3	solute carrier family 52 member 3
chr20	814340	814700	ENSG00000125898	FAM110A	family with sequence similarity 110 member A
chr20	821640	822142	ENSG00000125898	FAM110A	family with sequence similarity 110 member A
chr20	1099101	1099942	ENSG00000125818	PSMF1	proteasome inhibitor subunit 1
chr20	1135408	1135640	ENSG00000125818	PSMF1	proteasome inhibitor subunit 1
chr20	1165488	1166515	ENSG00000125895	TMEM74B	transmembrane protein 74B
chr20	1206971	1207074	ENSG00000244588	RAD21L1	RAD21 cohesin complex component like 1
chr20	1223010	1223111	ENSG00000244588	RAD21L1	RAD21 cohesin complex component like 1
chr20	1246997	1247488	ENSG00000101298	SNPH	syntaphilin
chr20	1372821	1374058	NA	FKBP1A-SDCBP2	FKBP1A-SDCBP2 readthrough (NMD candidate)
chr20	1402743	1402931	ENSG00000088832	FKBP1A	FKBP prolyl isomerase 1A
chr20	1446996	1447800	ENSG00000088833	NSFL1C	NSFL1 cofactor
chr20	1666799	1667136	ENSG00000089012	SIRPG	signal regulatory protein gamma
chr20	1757626	1757786	ENSG00000232528	LOC100289473	cytoskeleton associated protein 2-like pseudogene
chr20	1783984	1784643	ENSG00000232528	LOC100289473	cytoskeleton associated protein 2-like pseudogene
chr20	1829139	1829402	ENSG00000198053	SIRPA	signal regulatory protein alpha
chr20	1858134	1858362	ENSG00000198053	SIRPA	signal regulatory protein alpha
chr20	1861727	1861923	ENSG00000198053	SIRPA	signal regulatory protein alpha
chr20	1875374	1876351	ENSG00000198053	SIRPA	signal regulatory protein alpha
chr20	2051531	2051844	ENSG00000125834	STK35	serine/threonine kinase 35
chr20	2082178	2083006	ENSG00000125834	STK35	serine/threonine kinase 35
chr20	2083310	2084240	ENSG00000125834	STK35	serine/threonine kinase 35
chr20	2187672	2188292	ENSG00000125780	TGM3	transglutaminase 3
chr20	2450794	2451409	ENSG00000125835	SNRPB	small nuclear ribonucleoprotein polypeptides B and B1
chr20	2488950	2490263	ENSG00000088876	ZNF343	zinc finger protein 343
chr20	2505273	2505420	ENSG00000088876	ZNF343	zinc finger protein 343
chr20	2632681	2633106	ENSG00000101361	NOP56	NOP56 ribonucleoprotein
chr20	2633173	2634251	ENSG00000284481	MIR1292	microRNA 1292
chr20	2644468	2644844	ENSG00000101365	IDH3B	isocitrate dehydrogenase (NAD(+)) 3 non-catalytic subunit beta
chr20	2657214	2657380	ENSG00000101365	IDH3B	isocitrate dehydrogenase (NAD(+)) 3 non-catalytic subunit beta
chr20	2673143	2673673	ENSG00000088881	EBF4	EBF family member 4
chr20	2673754	2674374	ENSG00000088881	EBF4	EBF family member 4
chr20	2681456	2681893	ENSG00000088881	EBF4	EBF family member 4
chr20	2748458	2749362	ENSG00000088882	CPXM1	carboxypeptidase X, M14 family member 1
chr20	2820970	2821957	ENSG00000215305	VPS16	VPS16 core subunit of CORVET and HOPS complexes
chr20	2853842	2854830	ENSG00000132670	PTPRA	protein tyrosine phosphatase receptor type A
