## supplemental table 3 for "Impacts of different *SETD1A* mutations and genetic backgrounds on human induced pluripotent stem cell-derived hippocampal neurons" (part 2 of 3)

### Sheet: C11Δe4 VS C11WT_decreased K4me3 (continued)
seqnames	start	end	ENSEMBL	SYMBOL	GENENAME
chr20	3026720	3027598	ENSG00000125901	MRPS26	mitochondrial ribosomal protein S26
chr20	3106305	3106487	ENSG00000235958	UBOX5-AS1	UBOX5 antisense RNA 1
chr20	3116024	3116166	ENSG00000185019	UBOX5	U-box domain containing 5
chr20	3139694	3140505	ENSG00000185019	UBOX5	U-box domain containing 5
chr20	3153625	3155212	ENSG00000088899	LZTS3	leucine zipper tumor suppressor family member 3
chr20	3174595	3174938	ENSG00000198171	DDRGK1	DDRGK domain containing 1
chr20	3183855	3185326	ENSG00000198171	DDRGK1	DDRGK domain containing 1
chr20	3189884	3190862	ENSG00000125877	ITPA	inosine triphosphatase
chr20	3215242	3215541	ENSG00000088836	SLC4A11	solute carrier family 4 member 11
chr20	3256392	3256569	ENSG00000088836	SLC4A11	solute carrier family 4 member 11
chr20	3387102	3388998	ENSG00000088854	DNAAF9	dynein axonemal assembly factor 9
chr20	3451232	3451617	ENSG00000088812	ATRN	attractin
chr20	3451679	3452403	ENSG00000088812	ATRN	attractin
chr20	3508710	3508809	ENSG00000088812	ATRN	attractin
chr20	3709763	3710057	ENSG00000132622	HSPA12B	heat shock protein family A (Hsp70) member 12B
chr20	3732266	3732793	ENSG00000101220	C20orf27	chromosome 20 open reading frame 27
chr20	3740460	3740806	ENSG00000101220	C20orf27	chromosome 20 open reading frame 27
chr20	3747641	3748517	ENSG00000101220	C20orf27	chromosome 20 open reading frame 27
chr20	3748572	3749081	ENSG00000101220	C20orf27	chromosome 20 open reading frame 27
chr20	3749139	3749385	ENSG00000101220	C20orf27	chromosome 20 open reading frame 27
chr20	3758810	3759381	ENSG00000101222	SPEF1	sperm flagellar 1
chr20	3767339	3767655	ENSG00000101224	CDC25B	cell division cycle 25B
chr20	3780667	3780774	ENSG00000101224	CDC25B	cell division cycle 25B
chr20	3800760	3801424	ENSG00000125843	AP5S1	adaptor related protein complex 5 subunit sigma 1
chr20	3827126	3828073	ENSG00000088888	MAVS	mitochondrial antiviral signaling protein
chr20	3838038	3838243	ENSG00000088888	MAVS	mitochondrial antiviral signaling protein
chr20	3869164	3870706	ENSG00000125779	PANK2	pantothenate kinase 2
chr20	3995463	3996431	ENSG00000101236	RNF24	ring finger protein 24
chr20	4129479	4129801	ENSG00000088826	SMOX	spermine oxidase
chr20	4129876	4130771	ENSG00000088826	SMOX	spermine oxidase
chr20	4228941	4229217	ENSG00000171873	ADRA1D	adrenoceptor alpha 1D
chr20	4230164	4230430	ENSG00000171873	ADRA1D	adrenoceptor alpha 1D
chr20	4389338	4389512	ENSG00000171873	ADRA1D	adrenoceptor alpha 1D
chr20	4667046	4667582	ENSG00000171867	PRNP	prion protein
chr20	4667696	4667808	ENSG00000171867	PRNP	prion protein
chr20	4803035	4803663	ENSG00000101265	RASSF2	Ras association domain family member 2
chr20	4803722	4804310	ENSG00000101265	RASSF2	Ras association domain family member 2
chr20	4981000	4981254	ENSG00000089057	SLC23A2	solute carrier family 23 member 2
chr20	4981335	4981494	ENSG00000089057	SLC23A2	solute carrier family 23 member 2
chr20	4981557	4981760	ENSG00000089057	SLC23A2	solute carrier family 23 member 2
chr20	4982256	4982564	ENSG00000089057	SLC23A2	solute carrier family 23 member 2
chr20	5012634	5012831	ENSG00000089057	SLC23A2	solute carrier family 23 member 2
chr20	5093479	5094218	ENSG00000089063	TMEM230	transmembrane protein 230
chr20	5107418	5108063	ENSG00000101290	CDS2	CDP-diacylglycerol synthase 2
chr20	5394156	5394368	ENSG00000226995	LINC00658	long intergenic non-protein coding RNA 658
chr20	5892280	5892450	ENSG00000089199	CHGB	chromogranin B
chr20	5930551	5931203	ENSG00000089195	TRMT6	tRNA methyltransferase 6
chr20	5986387	5987357	ENSG00000088766	CRLS1	cardiolipin synthase 1
chr20	6069250	6069443	ENSG00000101311	FERMT1	FERM domain containing kindlin 1
chr20	6748067	6749495	ENSG00000125845	BMP2	bone morphogenetic protein 2
chr20	7017056	7017258	ENSG00000125845	BMP2	bone morphogenetic protein 2
chr20	7345356	7345535	ENSG00000101323	HAO1	hydroxyacid oxidase 1
chr20	7999877	8000077	ENSG00000125827	TMX4	thioredoxin related transmembrane protein 4
chr20	8000159	8000514	ENSG00000125827	TMX4	thioredoxin related transmembrane protein 4
chr20	8112890	8113811	ENSG00000182621	PLCB1	phospholipase C beta 1
chr20	8405863	8406080	ENSG00000182621	PLCB1	phospholipase C beta 1
chr20	8908974	8909164	ENSG00000101333	PLCB4	phospholipase C beta 4
chr20	8928143	8928302	ENSG00000101333	PLCB4	phospholipase C beta 4
chr20	9048574	9048709	ENSG00000101333	PLCB4	phospholipase C beta 4
chr20	9049049	9050067	ENSG00000101333	PLCB4	phospholipase C beta 4
chr20	9952714	9952815	ENSG00000132623	ANKEF1	ankyrin repeat and EF-hand domain containing 1
chr20	10199934	10200438	ENSG00000227906	SNAP25-AS1	SNAP25 antisense RNA 1
chr20	10414161	10414908	ENSG00000125863	MKKS	MKKS centrosomal shuttling protein
chr20	10652139	10653780	ENSG00000101384	JAG1	jagged canonical Notch ligand 1
chr20	10653869	10654382	ENSG00000101384	JAG1	jagged canonical Notch ligand 1
chr20	10654740	10655334	ENSG00000101384	JAG1	jagged canonical Notch ligand 1
chr20	10977032	10977286	NA	LOC339593	uncharacterized LOC339593
chr20	11344380	11344624	NA	LOC339593	uncharacterized LOC339593
chr20	11693385	11693493	ENSG00000132640	BTBD3	BTB domain containing 3
chr20	11871237	11872334	ENSG00000132640	BTBD3	BTB domain containing 3
chr20	12734494	12734648	ENSG00000172296	SPTLC3	serine palmitoyltransferase long chain base subunit 3
chr20	13201569	13201821	ENSG00000101230	ISM1	isthmin 1
chr20	13201945	13202804	ENSG00000101230	ISM1	isthmin 1
chr20	13307514	13307650	NA	ISM1-AS1	ISM1 antisense RNA 1
chr20	13371086	13371348	NA	ISM1-AS1	ISM1 antisense RNA 1
chr20	13619188	13619577	ENSG00000089123	TASP1	taspase 1
chr20	13765745	13766270	ENSG00000101247	NDUFAF5	NADH:ubiquinone oxidoreductase complex assembly factor 5
chr20	13830091	13830302	ENSG00000101247	NDUFAF5	NADH:ubiquinone oxidoreductase complex assembly factor 5
chr20	13975698	13977071	ENSG00000172264	MACROD2	mono-ADP ribosylhydrolase 2
chr20	14087186	14087339	ENSG00000172264	MACROD2	mono-ADP ribosylhydrolase 2
chr20	14494948	14495213	ENSG00000172264	MACROD2	mono-ADP ribosylhydrolase 2
chr20	14798452	14798609	ENSG00000235914	MACROD2-AS1	MACROD2 antisense RNA 1
chr20	14922445	14922673	ENSG00000235914	MACROD2-AS1	MACROD2 antisense RNA 1
chr20	15689044	15689285	ENSG00000172264	MACROD2	mono-ADP ribosylhydrolase 2
chr20	15940559	15940773	ENSG00000172264	MACROD2	mono-ADP ribosylhydrolase 2
chr20	16263898	16264126	ENSG00000089177	KIF16B	kinesin family member 16B
chr20	16710387	16711264	ENSG00000125870	SNRPB2	small nuclear ribonucleoprotein polypeptide B2
chr20	17511819	17512011	ENSG00000125864	BFSP1	beaded filament structural protein 1
chr20	17533029	17533215	ENSG00000125864	BFSP1	beaded filament structural protein 1
chr20	17550418	17551447	ENSG00000125868	DSTN	destrin, actin depolymerizing factor
chr20	17661802	17662933	ENSG00000125844	RRBP1	ribosome binding protein 1
chr20	17948651	17950117	ENSG00000089006	SNX5	sorting nexin 5
chr20	18037182	18037397	ENSG00000125850	OVOL2	ovo like zinc finger 2
chr20	18118045	18119181	ENSG00000232838	PET117	PET117 cytochrome c oxidase chaperone
chr20	18135664	18135887	ENSG00000149474	KAT14	lysine acetyltransferase 14
chr20	18159898	18160159	ENSG00000149474	KAT14	lysine acetyltransferase 14
chr20	18177415	18177596	ENSG00000149474	KAT14	lysine acetyltransferase 14
chr20	18226144	18226254	ENSG00000125846	ZNF133	zinc finger protein 133
chr20	18268890	18269415	ENSG00000125846	ZNF133	zinc finger protein 133
chr20	18400999	18401104	ENSG00000089091	DZANK1	double zinc ribbon and ankyrin repeat domains 1
chr20	18477732	18477908	ENSG00000089050	RBBP9	RB binding protein 9, serine hydrolase
chr20	18488580	18488935	ENSG00000101310	SEC23B	SEC23 homolog B, COPII coat complex component
chr20	18547980	18548300	ENSG00000232388	SMIM26	small integral membrane protein 26
chr20	18568296	18569382	ENSG00000125821	DTD1	D-aminoacyl-tRNA deacylase 1
chr20	18929283	18929488	NA	SCP2D1-AS1	SCP2D1 antisense RNA 1
chr20	18995790	18996096	NA	SCP2D1-AS1	SCP2D1 antisense RNA 1
chr20	19120126	19120276	ENSG00000185052	SLC24A3	solute carrier family 24 member 3
chr20	19192475	19193506	ENSG00000185052	SLC24A3	solute carrier family 24 member 3
chr20	19193708	19194002	ENSG00000185052	SLC24A3	solute carrier family 24 member 3
chr20	19271780	19272014	ENSG00000179447	SLC24A3-AS1	SLC24A3 antisense RNA 1
chr20	19544700	19544885	ENSG00000179447	SLC24A3-AS1	SLC24A3 antisense RNA 1
chr20	19738919	19739350	ENSG00000132669	RIN2	Ras and Rab interactor 2
chr20	19997775	19998767	ENSG00000173418	NAA20	N-alpha-acetyltransferase 20, NatB catalytic subunit
chr20	20032661	20033081	ENSG00000089101	CFAP61	cilia and flagella associated protein 61
chr20	20145731	20145871	ENSG00000089101	CFAP61	cilia and flagella associated protein 61
chr20	20167549	20167916	ENSG00000089101	CFAP61	cilia and flagella associated protein 61
chr20	20348022	20350831	ENSG00000173404	INSM1	INSM transcriptional repressor 1
chr20	20692679	20693495	ENSG00000188559	RALGAPA2	Ral GTPase activating protein catalytic subunit alpha 2
chr20	21283342	21284750	ENSG00000088930	XRN2	5'-3' exoribonuclease 2
chr20	21414820	21415091	ENSG00000125816	NKX2-4	NK2 homeobox 4
chr20	21629089	21629360	ENSG00000125813	PAX1	paired box 1
chr20	21729604	21729897	ENSG00000125813	PAX1	paired box 1
chr20	21998328	21998586	ENSG00000234435	LINC01432	long intergenic non-protein coding RNA 1432
chr20	22026422	22026710	ENSG00000234435	LINC01432	long intergenic non-protein coding RNA 1432
chr20	22636062	22636235	ENSG00000125798	FOXA2	forkhead box A2
chr20	23066640	23066915	ENSG00000125810	CD93	CD93 molecule
chr20	23330810	23332411	ENSG00000132661	NXT1	nuclear transport factor 2 like export factor 1
chr20	23338355	23338694	ENSG00000125812	GZF1	GDNF inducible zinc finger protein 1
chr20	23338799	23338972	ENSG00000125812	GZF1	GDNF inducible zinc finger protein 1
chr20	23342074	23343618	ENSG00000125812	GZF1	GDNF inducible zinc finger protein 1
chr20	23401048	23401505	ENSG00000125814	NAPB	NSF attachment protein beta
chr20	23401671	23402059	ENSG00000125814	NAPB	NSF attachment protein beta
chr20	23456383	23456771	ENSG00000125815	CST8	cystatin 8
chr20	23618107	23618576	ENSG00000101439	CST3	cystatin C
chr20	23666115	23666253	ENSG00000101441	CST4	cystatin S
chr20	23919754	23919915	ENSG00000149435	GGTLC1	gamma-glutamyltransferase light chain 1
chr20	24114884	24115054	ENSG00000230133	LINC01721	long intergenic non-protein coding RNA 1721
chr20	24449954	24451185	ENSG00000101463	SYNDIG1	synapse differentiation inducing 1
chr20	24451481	24452081	ENSG00000101463	SYNDIG1	synapse differentiation inducing 1
chr20	24595821	24596353	ENSG00000101463	SYNDIG1	synapse differentiation inducing 1
chr20	24642412	24642688	ENSG00000101463	SYNDIG1	synapse differentiation inducing 1
chr20	24817421	24817617	ENSG00000077984	CST7	cystatin F
chr20	24972588	24973309	ENSG00000101474	APMAP	adipocyte plasma membrane associated protein
chr20	24993975	24994362	ENSG00000154930	ACSS1	acyl-CoA synthetase short chain family member 1
chr20	25051805	25051972	ENSG00000100987	VSX1	visual system homeobox 1
chr20	25176020	25177046	ENSG00000197586	ENTPD6	ectonucleoside triphosphate diphosphohydrolase 6
chr20	25228650	25229542	ENSG00000100994	PYGB	glycogen phosphorylase B
chr20	25370376	25371886	ENSG00000100997	ABHD12	abhydrolase domain containing 12, lysophospholipase
chr20	25454807	25454964	ENSG00000101004	NINL	ninein like
chr20	25528674	25528994	ENSG00000101004	NINL	ninein like
chr20	25565292	25566252	ENSG00000101004	NINL	ninein like
chr20	25603856	25605027	ENSG00000170191	NANP	N-acetylneuraminic acid phosphatase
chr20	25676796	25677621	ENSG00000130684	ZNF337	zinc finger protein 337
chr20	26054601	26054789	ENSG00000125804	FAM182A	family with sequence similarity 182 member A
chr20	29611380	29611763	NA	FRG1BP	FSHD region gene 1 family member B, pseudogene
chr20	29611875	29612282	NA	FRG1BP	FSHD region gene 1 family member B, pseudogene
chr20	29804209	29804575	ENSG00000215547	DEFB115	defensin beta 115
chr20	29834143	29834345	ENSG00000215547	DEFB115	defensin beta 115
chr20	29873830	29874226	ENSG00000215545	DEFB116	defensin beta 116
chr20	29920541	29921082	ENSG00000215545	DEFB116	defensin beta 116
chr20	29944038	29944199	ENSG00000131068	DEFB118	defensin beta 118
chr20	29978354	29978552	ENSG00000180483	DEFB119	defensin beta 119
chr20	30102073	30103221	ENSG00000101294	HM13	histocompatibility minor 13
chr20	30173842	30174154	ENSG00000230613	HM13-AS1	HM13 antisense RNA 1
chr20	30193102	30193589	ENSG00000125968	ID1	inhibitor of DNA binding 1, HLH protein
chr20	30193711	30194030	ENSG00000125968	ID1	inhibitor of DNA binding 1, HLH protein
chr20	30225338	30225831	ENSG00000131055	COX4I2	cytochrome c oxidase subunit 4I2
chr20	30236454	30236617	ENSG00000131055	COX4I2	cytochrome c oxidase subunit 4I2
chr20	30249532	30249773	ENSG00000131055	COX4I2	cytochrome c oxidase subunit 4I2
chr20	30309601	30310109	ENSG00000171552	BCL2L1	BCL2 like 1
chr20	30310355	30311784	ENSG00000171552	BCL2L1	BCL2 like 1
chr20	30327047	30327355	ENSG00000088325	TPX2	TPX2 microtubule nucleation factor
chr20	30407116	30407339	ENSG00000101306	MYLK2	myosin light chain kinase 2
chr20	30410318	30410696	ENSG00000101306	MYLK2	myosin light chain kinase 2
chr20	30421613	30421976	ENSG00000101306	MYLK2	myosin light chain kinase 2
chr20	30423276	30423491	ENSG00000101306	MYLK2	myosin light chain kinase 2
chr20	30439026	30439590	ENSG00000179772	FOXS1	forkhead box S1
chr20	30449076	30449396	ENSG00000149599	DUSP15	dual specificity phosphatase 15
chr20	30456985	30459136	ENSG00000149599	DUSP15	dual specificity phosphatase 15
chr20	30539374	30540029	ENSG00000088356	PDRG1	p53 and DNA damage regulated 1
chr20	30555140	30557054	ENSG00000260903	XKR7	XK related 7
chr20	30584786	30585363	ENSG00000101331	CCM2L	CCM2 like scaffold protein
chr20	30606086	30606865	ENSG00000101331	CCM2L	CCM2 like scaffold protein
chr20	30645572	30646247	ENSG00000101336	HCK	HCK proto-oncogene, Src family tyrosine kinase
chr20	30659567	30659906	ENSG00000101336	HCK	HCK proto-oncogene, Src family tyrosine kinase
chr20	30661976	30662307	ENSG00000101336	HCK	HCK proto-oncogene, Src family tyrosine kinase
chr20	30697329	30697481	ENSG00000101337	TM9SF4	transmembrane 9 superfamily member 4
chr20	30697534	30698272	ENSG00000101337	TM9SF4	transmembrane 9 superfamily member 4
chr20	30703046	30703246	ENSG00000101337	TM9SF4	transmembrane 9 superfamily member 4
chr20	30765650	30765814	ENSG00000235217	TSPY26P	testis specific protein Y-linked 26, pseudogene
chr20	30777499	30778444	ENSG00000235217	TSPY26P	testis specific protein Y-linked 26, pseudogene
chr20	30794174	30796348	ENSG00000101346	POFUT1	protein O-fucosyltransferase 1
chr20	30848897	30849233	ENSG00000101350	KIF3B	kinesin family member 3B
chr20	30865160	30866024	ENSG00000101350	KIF3B	kinesin family member 3B
chr20	30902826	30903067	ENSG00000101350	KIF3B	kinesin family member 3B
chr20	30945704	30945814	ENSG00000171456	ASXL1	ASXL transcriptional regulator 1
chr20	30945927	30947432	ENSG00000171456	ASXL1	ASXL transcriptional regulator 1
chr20	31044508	31044943	ENSG00000197183	NOL4L	nucleolar protein 4 like
chr20	31045081	31045780	ENSG00000197183	NOL4L	nucleolar protein 4 like
chr20	31046278	31046645	ENSG00000197183	NOL4L	nucleolar protein 4 like
chr20	31070068	31071354	ENSG00000197183	NOL4L	nucleolar protein 4 like
chr20	31071640	31072808	ENSG00000197183	NOL4L	nucleolar protein 4 like
chr20	31080744	31081188	ENSG00000197183	NOL4L	nucleolar protein 4 like
chr20	31123801	31124541	ENSG00000197183	NOL4L	nucleolar protein 4 like
chr20	31146451	31146665	ENSG00000197183	NOL4L	nucleolar protein 4 like
chr20	31152572	31153212	ENSG00000197183	NOL4L	nucleolar protein 4 like
chr20	31170687	31171217	ENSG00000197183	NOL4L	nucleolar protein 4 like
chr20	31171353	31173213	ENSG00000197183	NOL4L	nucleolar protein 4 like
chr20	31226293	31226552	ENSG00000198547	C20orf203	chromosome 20 open reading frame 203
chr20	31330638	31331676	ENSG00000149600	COMMD7	COMM domain containing 7
chr20	31350107	31350389	ENSG00000088305	DNMT3B	DNA methyltransferase 3 beta
chr20	31350448	31351125	ENSG00000088305	DNMT3B	DNA methyltransferase 3 beta
chr20	31407742	31407934	ENSG00000101367	MAPRE1	microtubule associated protein RP/EB family member 1
chr20	31408033	31408709	ENSG00000101367	MAPRE1	microtubule associated protein RP/EB family member 1
chr20	31501470	31501833	ENSG00000167098	SUN5	Sad1 and UNC84 domain containing 5
chr20	31869313	31869745	ENSG00000125999	BPIFB1	BPI fold containing family B member 1
chr20	31879684	31879873	ENSG00000125999	BPIFB1	BPI fold containing family B member 1
chr20	31890521	31891049	ENSG00000125999	BPIFB1	BPI fold containing family B member 1
chr20	31989141	31989313	ENSG00000101391	CDK5RAP1	CDK5 regulatory subunit associated protein 1
chr20	32030966	32031469	ENSG00000101400	SNTA1	syntrophin alpha 1
chr20	32031695	32032138	ENSG00000101400	SNTA1	syntrophin alpha 1
chr20	32077894	32078515	ENSG00000078699	CBFA2T2	CBFA2/RUNX1 partner transcriptional co-repressor 2
chr20	32251094	32251828	ENSG00000125967	NECAB3	N-terminal EF-hand calcium binding protein 3
chr20	32259486	32259661	ENSG00000125967	NECAB3	N-terminal EF-hand calcium binding protein 3
chr20	32273867	32274382	ENSG00000101412	E2F1	E2F transcription factor 1
chr20	32319491	32320506	ENSG00000131061	ZNF341	zinc finger protein 341
chr20	32398943	32399706	ENSG00000101421	CHMP4B	charged multivesicular body protein 4B
chr20	32580691	32582578	ENSG00000125970	RALY	RALY heterogeneous nuclear ribonucleoprotein
chr20	32699299	32700395	ENSG00000125977	EIF2S2	eukaryotic translation initiation factor 2 subunit beta
chr20	32951132	32951870	ENSG00000078747	ITCH	itchy E3 ubiquitin protein ligase
chr20	33104270	33104877	ENSG00000125971	DYNLRB1	dynein light chain roadblock-type 1
chr20	33146496	33146946	ENSG00000101460	MAP1LC3A	microtubule associated protein 1 light chain 3 alpha
chr20	33229287	33229472	ENSG00000101464	PIGU	phosphatidylinositol glycan anchor biosynthesis class U
chr20	33264525	33265141	ENSG00000101464	PIGU	phosphatidylinositol glycan anchor biosynthesis class U
chr20	33291478	33292753	ENSG00000078804	TP53INP2	tumor protein p53 inducible nuclear protein 2
chr20	33412735	33413061	ENSG00000198646	NCOA6	nuclear receptor coactivator 6
chr20	33413116	33413496	ENSG00000198646	NCOA6	nuclear receptor coactivator 6
chr20	33464777	33464926	ENSG00000131069	ACSS2	acyl-CoA synthetase short chain family member 2
chr20	33543345	33543724	ENSG00000100983	GSS	glutathione synthetase
chr20	33573790	33573990	ENSG00000207635	MIR499A	microRNA 499a
chr20	33680011	33680583	ENSG00000100991	TRPC4AP	transient receptor potential cation channel subfamily C member 4 associated protein
chr20	33734608	33735187	ENSG00000088298	EDEM2	ER degradation enhancing alpha-mannosidase like protein 2
chr20	33814620	33815150	ENSG00000125966	MMP24	matrix metallopeptidase 24
chr20	33865152	33865658	ENSG00000126005	MMP24OS	MMP24 opposite strand
chr20	33871847	33872565	ENSG00000242372	EIF6	eukaryotic translation initiation factor 6
chr20	33872759	33872923	ENSG00000242372	EIF6	eukaryotic translation initiation factor 6
chr20	33932279	33932493	ENSG00000101019	UQCC1	ubiquinol-cytochrome c reductase complex assembly factor 1
chr20	34042920	34043556	ENSG00000126001	CEP250	centrosomal protein 250
chr20	34129625	34130224	ENSG00000125991	ERGIC3	ERGIC and golgi 3
chr20	34205288	34205454	ENSG00000061656	SPAG4	sperm associated antigen 4
chr20	34217885	34218050	ENSG00000061656	SPAG4	sperm associated antigen 4
chr20	34252181	34252929	ENSG00000244462	RBM12	RNA binding motif protein 12
chr20	34286295	34287878	ENSG00000125995	ROMO1	reactive oxygen species modulator 1
chr20	34329050	34329336	ENSG00000131051	RBM39	RNA binding motif protein 39
chr20	34329457	34330135	ENSG00000131051	RBM39	RNA binding motif protein 39
chr20	34359911	34360212	ENSG00000025293	PHF20	PHD finger protein 20
chr20	34541389	34542224	ENSG00000171222	SCAND1	SCAN domain containing 1
chr20	34542532	34543015	ENSG00000171222	SCAND1	SCAN domain containing 1
chr20	34623176	34623658	ENSG00000260032	NORAD	non-coding RNA activated by DNA damage
chr20	34638435	34638850	ENSG00000260032	NORAD	non-coding RNA activated by DNA damage
chr20	34652732	34652984	ENSG00000260032	NORAD	non-coding RNA activated by DNA damage
chr20	34680057	34681581	ENSG00000088367	EPB41L1	erythrocyte membrane protein band 4.1 like 1
chr20	34716529	34716756	ENSG00000088367	EPB41L1	erythrocyte membrane protein band 4.1 like 1
chr20	34742045	34743542	ENSG00000088367	EPB41L1	erythrocyte membrane protein band 4.1 like 1
chr20	34875584	34875788	ENSG00000080845	DLGAP4	DLG associated protein 4
chr20	34894302	34896024	ENSG00000080845	DLGAP4	DLG associated protein 4
chr20	34999356	34999935	ENSG00000080845	DLGAP4	DLG associated protein 4
chr20	35089768	35090101	ENSG00000080845	DLGAP4	DLG associated protein 4
chr20	35234010	35234813	ENSG00000101084	RAB5IF	RAB5 interacting factor
chr20	35373885	35374851	ENSG00000101079	NDRG3	NDRG family member 3
chr20	35490936	35492963	ENSG00000149639	SOGA1	suppressor of glucose, autophagy associated 1
chr20	35579430	35580069	ENSG00000101347	SAMHD1	SAM and HD domain containing deoxynucleoside triphosphate triphosphohydrolase 1
chr20	35807506	35808216	ENSG00000101353	MROH8	maestro heat like repeat family member 8
chr20	35886588	35887147	ENSG00000118702	GHRH	growth hormone releasing hormone
chr20	35974067	35975346	ENSG00000197122	SRC	SRC proto-oncogene, non-receptor tyrosine kinase
chr20	36155803	36156233	ENSG00000166619	BLCAP	BLCAP apoptosis inducing factor
chr20	36322069	36322854	ENSG00000132792	CTNNBL1	catenin beta like 1
chr20	36998789	36998947	ENSG00000129988	LBP	lipopolysaccharide binding protein
chr20	37063011	37064015	ENSG00000196756	SNHG17	small nucleolar RNA host gene 17
chr20	37075247	37075723	ENSG00000174365	SNHG11	small nucleolar RNA host gene 11
chr20	37101041	37102187	ENSG00000170471	RALGAPB	Ral GTPase activating protein non-catalytic subunit beta
chr20	37122604	37122756	ENSG00000170471	RALGAPB	Ral GTPase activating protein non-catalytic subunit beta
chr20	37351348	37352957	ENSG00000101438	SLC32A1	solute carrier family 32 member 1
chr20	37353011	37354034	ENSG00000101438	SLC32A1	solute carrier family 32 member 1
chr20	37376548	37377024	ENSG00000101442	ACTR5	actin related protein 5
chr20	37377123	37377945	ENSG00000101442	ACTR5	actin related protein 5
chr20	37434297	37434626	ENSG00000101445	PPP1R16B	protein phosphatase 1 regulatory subunit 16B
chr20	37435168	37435493	ENSG00000101445	PPP1R16B	protein phosphatase 1 regulatory subunit 16B
chr20	37531288	37531453	ENSG00000101447	FAM83D	family with sequence similarity 83 member D
chr20	37554655	37555861	ENSG00000101447	FAM83D	family with sequence similarity 83 member D
chr20	37582370	37582674	ENSG00000101452	DHX35	DEAH-box helicase 35
chr20	37590609	37591570	ENSG00000101452	DHX35	DEAH-box helicase 35
chr20	38309980	38310136	ENSG00000230324	LINC01734	long intergenic non-protein coding RNA 1734
chr20	38353401	38353631	ENSG00000230324	LINC01734	long intergenic non-protein coding RNA 1734
chr20	38365467	38365760	ENSG00000230324	LINC01734	long intergenic non-protein coding RNA 1734
chr20	39259803	39260042	ENSG00000204103	MAFB	MAF bZIP transcription factor B
chr20	39317220	39317413	ENSG00000204103	MAFB	MAF bZIP transcription factor B
chr20	39368299	39368408	ENSG00000204103	MAFB	MAF bZIP transcription factor B
chr20	39493518	39493753	ENSG00000198900	TOP1	DNA topoisomerase I
chr20	39579594	39579762	ENSG00000198900	TOP1	DNA topoisomerase I
chr20	39657134	39658505	ENSG00000198900	TOP1	DNA topoisomerase I
chr20	39693714	39693868	ENSG00000198900	TOP1	DNA topoisomerase I
chr20	39765176	39767038	ENSG00000124181	PLCG1	phospholipase C gamma 1
chr20	39945648	39946825	ENSG00000174306	ZHX3	zinc fingers and homeoboxes 3
chr20	39965937	39966213	ENSG00000132793	LPIN3	lipin 3
chr20	39985766	39986303	ENSG00000183798	EMILIN3	elastin microfibril interfacer 3
chr20	40106825	40106935	ENSG00000124177	CHD6	chromodomain helicase DNA binding protein 6
chr20	40246069	40247880	ENSG00000124177	CHD6	chromodomain helicase DNA binding protein 6
chr20	40714265	40714559	ENSG00000196090	PTPRT	protein tyrosine phosphatase receptor type T
chr20	40993285	40993503	ENSG00000196090	PTPRT	protein tyrosine phosphatase receptor type T
chr20	41160245	41160757	ENSG00000196090	PTPRT	protein tyrosine phosphatase receptor type T
chr20	41204914	41205078	ENSG00000196090	PTPRT	protein tyrosine phosphatase receptor type T
chr20	41267051	41267184	ENSG00000196090	PTPRT	protein tyrosine phosphatase receptor type T
chr20	41728182	41728416	ENSG00000196090	PTPRT	protein tyrosine phosphatase receptor type T
chr20	42085836	42086126	ENSG00000124193	SRSF6	serine and arginine rich splicing factor 6
chr20	42086429	42086885	ENSG00000124193	SRSF6	serine and arginine rich splicing factor 6
chr20	42086961	42087460	ENSG00000124193	SRSF6	serine and arginine rich splicing factor 6
chr20	42127235	42127428	ENSG00000185513	L3MBTL1	L3MBTL histone methyl-lysine binding protein 1
chr20	42135924	42136741	ENSG00000185513	L3MBTL1	L3MBTL histone methyl-lysine binding protein 1
chr20	42142775	42143633	ENSG00000185513	L3MBTL1	L3MBTL histone methyl-lysine binding protein 1
chr20	42186069	42186292	ENSG00000101049	SGK2	serum/glucocorticoid regulated kinase 2
chr20	42219519	42219957	ENSG00000101052	IFT52	intraflagellar transport 52
chr20	42303668	42303856	ENSG00000101057	MYBL2	MYB proto-oncogene like 2
chr20	42360546	42360776	ENSG00000124196	GTSF1L	gametocyte specific factor 1 like
chr20	42466595	42466935	ENSG00000124191	TOX2	TOX high mobility group box family member 2
chr20	42543494	42543817	ENSG00000124191	TOX2	TOX high mobility group box family member 2
chr20	42838502	42839412	ENSG00000132823	OSER1	oxidative stress responsive serine rich 1
chr20	42839646	42840049	ENSG00000223891	OSER1-DT	OSER1 divergent transcript
chr20	42875812	42876976	ENSG00000124194	GDAP1L1	ganglioside induced differentiation associated protein 1 like 1
chr20	42939504	42939965	ENSG00000197296	FITM2	fat storage inducing transmembrane protein 2
chr20	43047132	43047339	ENSG00000266151	MIR3646	microRNA 3646
chr20	43150111	43150820	ENSG00000132824	SERINC3	serine incorporator 3
chr20	43160347	43160781	ENSG00000168734	PKIG	cAMP-dependent protein kinase inhibitor gamma
chr20	43253060	43253176	ENSG00000196839	ADA	adenosine deaminase
chr20	43437855	43438289	ENSG00000101098	RIMS4	regulating synaptic membrane exocytosis 4
chr20	43438735	43439116	ENSG00000101098	RIMS4	regulating synaptic membrane exocytosis 4
chr20	43514100	43515033	ENSG00000166913	YWHAB	tyrosine 3-monooxygenase/tryptophan 5-monooxygenase activation protein beta
chr20	43588808	43588939	ENSG00000025772	TOMM34	translocase of outer mitochondrial membrane 34
chr20	43594836	43595611	ENSG00000227477	STK4-AS1	STK4 antisense RNA 1 (head to head)
chr20	43858784	43859046	ENSG00000124157	SEMG2	semenogelin 2
chr20	43944757	43944908	ENSG00000124159	MATN4	matrilin 4
chr20	43970513	43970677	ENSG00000124145	SDC4	syndecan 4
chr20	43970856	43971076	ENSG00000124145	SDC4	syndecan 4
chr20	43991510	43992464	ENSG00000254806	SYS1-DBNDD2	SYS1-DBNDD2 readthrough (NMD candidate)
chr20	44034561	44035487	ENSG00000244274	DBNDD2	dysbindin domain containing 2
chr20	44035558	44036007	ENSG00000244274	DBNDD2	dysbindin domain containing 2
chr20	44044627	44045491	ENSG00000124155	PIGT	phosphatidylinositol glycan anchor biosynthesis class T
chr20	44099519	44099825	ENSG00000101443	WFDC2	WAP four-disulfide core domain 2
chr20	44108356	44108715	ENSG00000101443	WFDC2	WAP four-disulfide core domain 2
chr20	44269418	44269732	ENSG00000180205	WFDC9	WAP four-disulfide core domain 9
chr20	44420320	44420954	ENSG00000101457	DNTTIP1	deoxynucleotidyltransferase terminal interacting protein 1
chr20	44462341	44462769	ENSG00000124104	SNX21	sorting nexin family member 21
chr20	44462847	44462977	ENSG00000124104	SNX21	sorting nexin family member 21
chr20	44485475	44486073	ENSG00000101473	ACOT8	acyl-CoA thioesterase 8
chr20	44519392	44520628	ENSG00000124257	NEURL2	neuralized E3 ubiquitin protein ligase 2
chr20	44563011	44563783	ENSG00000100982	PCIF1	phosphorylated CTD interacting factor 1
chr20	44650817	44650977	ENSG00000124140	SLC12A5	solute carrier family 12 member 5
chr20	44657621	44658037	ENSG00000124140	SLC12A5	solute carrier family 12 member 5
chr20	44658099	44658444	ENSG00000124140	SLC12A5	solute carrier family 12 member 5
chr20	44658598	44659020	ENSG00000124140	SLC12A5	solute carrier family 12 member 5
chr20	44693691	44694116	ENSG00000124160	NCOA5	nuclear receptor coactivator 5
chr20	44717709	44718699	ENSG00000124160	NCOA5	nuclear receptor coactivator 5
chr20	44803083	44803213	ENSG00000149654	CDH22	cadherin 22
chr20	44935923	44936271	ENSG00000149654	CDH22	cadherin 22
chr20	44936427	44936619	ENSG00000149654	CDH22	cadherin 22
chr20	44936971	44937121	ENSG00000149654	CDH22	cadherin 22
chr20	44961910	44962089	ENSG00000149654	CDH22	cadherin 22
chr20	44972241	44972436	ENSG00000080189	SLC35C2	solute carrier family 35 member C2
chr20	45034465	45035382	ENSG00000062598	ELMO2	engulfment and cell motility 2
chr20	45141962	45142209	ENSG00000198185	ZNF334	zinc finger protein 334
chr20	45174442	45174795	ENSG00000149635	OCSTAMP	osteoclast stimulatory transmembrane protein
chr20	45317483	45318067	ENSG00000172315	TP53RK	TP53 regulating kinase
chr20	45396631	45396875	ENSG00000197496	SLC2A10	solute carrier family 2 member 10
chr20	45552834	45553062	ENSG00000064655	EYA2	EYA transcriptional coactivator and phosphatase 2
chr20	45591381	45591488	ENSG00000064655	EYA2	EYA transcriptional coactivator and phosphatase 2
chr20	45898568	45898783	ENSG00000101040	ZMYND8	zinc finger MYND-type containing 8
chr20	46130405	46130992	ENSG00000124151	NCOA3	nuclear receptor coactivator 3
chr20	46166389	46166598	ENSG00000124151	NCOA3	nuclear receptor coactivator 3
chr20	46401016	46401198	ENSG00000196562	SULF2	sulfatase 2
chr20	46413516	46414263	ENSG00000196562	SULF2	sulfatase 2
chr20	46414435	46414869	ENSG00000196562	SULF2	sulfatase 2
chr20	46488512	46488768	ENSG00000196562	SULF2	sulfatase 2
chr20	46516032	46516633	ENSG00000196562	SULF2	sulfatase 2
chr20	46581785	46582076	ENSG00000196562	SULF2	sulfatase 2
chr20	46597587	46597780	ENSG00000196562	SULF2	sulfatase 2
chr20	46708533	46708738	ENSG00000235621	LINC00494	long intergenic non-protein coding RNA 494
chr20	46830722	46830897	ENSG00000235621	LINC00494	long intergenic non-protein coding RNA 494
chr20	47132480	47132882	ENSG00000235621	LINC00494	long intergenic non-protein coding RNA 494
chr20	47334429	47334596	ENSG00000124126	PREX1	phosphatidylinositol-3,4,5-trisphosphate dependent Rac exchange factor 1
chr20	47399305	47399553	ENSG00000124126	PREX1	phosphatidylinositol-3,4,5-trisphosphate dependent Rac exchange factor 1
chr20	47444714	47444828	ENSG00000124126	PREX1	phosphatidylinositol-3,4,5-trisphosphate dependent Rac exchange factor 1
chr20	47537473	47538923	ENSG00000124198	ARFGEF2	ADP ribosylation factor guanine nucleotide exchange factor 2
chr20	47662871	47663612	ENSG00000124207	CSE1L	chromosome segregation 1 like
chr20	47804086	47804349	ENSG00000124214	STAU1	staufen double-stranded RNA binding protein 1
chr20	47804477	47805293	ENSG00000124214	STAU1	staufen double-stranded RNA binding protein 1
chr20	47894099	47895114	ENSG00000177410	ZFAS1	ZNFX1 antisense RNA 1
chr20	48099765	48100017	ENSG00000158445	KCNB1	potassium voltage-gated channel subfamily B member 1
chr20	48100160	48101129	ENSG00000158445	KCNB1	potassium voltage-gated channel subfamily B member 1
chr20	48136552	48136825	ENSG00000158445	KCNB1	potassium voltage-gated channel subfamily B member 1
chr20	48329961	48330758	ENSG00000158470	B4GALT5	beta-1,4-galactosyltransferase 5
chr20	48429379	48429924	ENSG00000197818	SLC9A8	solute carrier family 9 member A8
chr20	48530931	48532551	ENSG00000158480	SPATA2	spermatogenesis associated 2
chr20	48552973	48553461	ENSG00000124226	RNF114	ring finger protein 114
chr20	48687682	48688050	NA	TRERNA1	translation regulatory long non-coding RNA 1
chr20	48729023	48729713	ENSG00000244687	UBE2V1	ubiquitin conjugating enzyme E2 V1
chr20	48769412	48770647	ENSG00000240849	PEDS1	plasmanylethanolamine desaturase 1
chr20	48780467	48780572	ENSG00000124208	PEDS1-UBE2V1	PEDS1-UBE2V1 readthrough
chr20	48807403	48808601	ENSG00000172216	CEBPB	CCAAT enhancer binding protein beta
chr20	48816382	48816496	ENSG00000172216	CEBPB	CCAAT enhancer binding protein beta
chr20	48817093	48817253	ENSG00000172216	CEBPB	CCAAT enhancer binding protein beta
chr20	48866928	48867295	ENSG00000203999	LINC01270	long intergenic non-protein coding RNA 1270
chr20	48976961	48977341	ENSG00000203999	LINC01270	long intergenic non-protein coding RNA 1270
chr20	49001124	49001439	ENSG00000203999	LINC01270	long intergenic non-protein coding RNA 1270
chr20	49121020	49121295	ENSG00000196396	PTPN1	protein tyrosine phosphatase non-receptor type 1
chr20	49126506	49127487	ENSG00000196396	PTPN1	protein tyrosine phosphatase non-receptor type 1
chr20	49208923	49209123	ENSG00000208018	MIR645	microRNA 645
chr20	49347209	49348907	ENSG00000124171	PARD6B	par-6 family cell polarity regulator beta
chr20	49411394	49412069	ENSG00000124243	BCAS4	breast carcinoma amplified sequence 4
chr20	49546647	49547746	ENSG00000101126	ADNP	activity dependent neuroprotector homeobox
chr20	49547810	49548415	ENSG00000101126	ADNP	activity dependent neuroprotector homeobox
chr20	49574377	49575090	ENSG00000000419	DPM1	dolichyl-phosphate mannosyltransferase subunit 1, catalytic
chr20	49575381	49576205	ENSG00000124217	MOCS3	molybdenum cofactor synthesis 3
chr20	49639172	49639422	ENSG00000026559	KCNG1	potassium voltage-gated channel modifier subfamily G member 1
chr20	49639601	49640064	ENSG00000026559	KCNG1	potassium voltage-gated channel modifier subfamily G member 1
chr20	49902673	49902958	ENSG00000266761	MIR3194	microRNA 3194
chr20	50088423	50088526	ENSG00000266761	MIR3194	microRNA 3194
chr20	50100668	50101312	ENSG00000266761	MIR3194	microRNA 3194
chr20	50383540	50385719	ENSG00000054793	ATP9A	ATPase phospholipid transporting 9A (putative)
chr20	50406597	50407109	ENSG00000101115	SALL4	spalt like transcription factor 4
chr20	50417508	50418447	ENSG00000101115	SALL4	spalt like transcription factor 4
chr20	50522508	50522689	ENSG00000101115	SALL4	spalt like transcription factor 4
chr20	50775397	50775562	ENSG00000020256	ZFP64	ZFP64 zinc finger protein
chr20	50807473	50808974	ENSG00000020256	ZFP64	ZFP64 zinc finger protein
chr20	51589646	51589951	ENSG00000182463	TSHZ2	teashirt zinc finger homeobox 2
chr20	51794269	51794569	ENSG00000182463	TSHZ2	teashirt zinc finger homeobox 2
chr20	52209794	52210937	ENSG00000171940	ZNF217	zinc finger protein 217
chr20	52267270	52267450	ENSG00000171940	ZNF217	zinc finger protein 217
chr20	52526861	52527068	NA	SUMO1P1	SUMO1 pseudogene 1
chr20	52824470	52825255	ENSG00000101132	PFDN4	prefoldin subunit 4
chr20	53092200	53092710	ENSG00000101134	DOK5	docking protein 5
chr20	53188725	53188873	ENSG00000101134	DOK5	docking protein 5
chr20	53723096	53723252	ENSG00000101134	DOK5	docking protein 5
chr20	53775277	53775470	ENSG00000101134	DOK5	docking protein 5
chr20	54116550	54116698	ENSG00000054803	CBLN4	cerebellin 4 precursor
chr20	54285776	54285977	ENSG00000054803	CBLN4	cerebellin 4 precursor
chr20	54301314	54301632	ENSG00000054803	CBLN4	cerebellin 4 precursor
chr20	54741221	54741455	ENSG00000124089	MC3R	melanocortin 3 receptor
chr20	54933971	54934718	ENSG00000124098	FAM210B	family with sequence similarity 210 member B
chr20	54967415	54967884	ENSG00000101138	CSTF1	cleavage stimulation factor subunit 1
chr20	55037845	55037989	ENSG00000022277	RTF2	replication termination factor 2
chr20	55043288	55044069	ENSG00000022277	RTF2	replication termination factor 2
chr20	55312699	55312856	ENSG00000087510	TFAP2C	transcription factor AP-2 gamma
chr20	55403592	55403732	ENSG00000087510	TFAP2C	transcription factor AP-2 gamma
chr20	55679202	55679383	ENSG00000101144	BMP7	bone morphogenetic protein 7
chr20	55904637	55904892	ENSG00000054796	SPO11	SPO11 initiator of meiotic double stranded breaks
chr20	55926326	55926647	ENSG00000101146	RAE1	ribonucleic acid export 1
chr20	55966442	55966918	ENSG00000132819	RBM38	RNA binding motif protein 38
chr20	56283732	56285132	ENSG00000124225	PMEPA1	prostate transmembrane protein, androgen induced 1
chr20	56285242	56285887	ENSG00000124225	PMEPA1	prostate transmembrane protein, androgen induced 1
chr20	56293561	56293878	ENSG00000124225	PMEPA1	prostate transmembrane protein, androgen induced 1
chr20	56447897	56448021	NA	NA	NA
chr20	56884775	56885340	ENSG00000124209	RAB22A	RAB22A, member RAS oncogene family
chr20	56936854	56937031	ENSG00000124164	VAPB	VAMP associated protein B and C
chr20	56973412	56973673	ENSG00000124164	VAPB	VAMP associated protein B and C
chr20	57156419	57156792	ENSG00000231290	APCDD1L-DT	APCDD1L divergent transcript
chr20	57225937	57226715	ENSG00000124222	STX16	syntaxin 16
chr20	57466549	57467108	ENSG00000087460	GNAS	GNAS complex locus
chr20	57556381	57556779	ENSG00000101158	NELFCD	negative elongation factor complex member C/D
chr20	57606976	57607551	ENSG00000124172	ATP5F1E	ATP synthase F1 subunit epsilon
chr20	57607628	57607803	ENSG00000124172	ATP5F1E	ATP synthase F1 subunit epsilon
chr20	57617463	57618076	NA	SLMO2-ATP5E	SLMO2-ATP5E readthrough
chr20	57918400	57918686	ENSG00000124205	EDN3	endothelin 3
chr20	58059168	58059375	ENSG00000087495	PHACTR3	phosphatase and actin regulator 3
chr20	58184073	58184479	ENSG00000087495	PHACTR3	phosphatase and actin regulator 3
chr20	58281610	58281789	ENSG00000087495	PHACTR3	phosphatase and actin regulator 3
chr20	58369155	58369339	ENSG00000087495	PHACTR3	phosphatase and actin regulator 3
chr20	58514309	58515830	ENSG00000132825	PPP1R3D	protein phosphatase 1 regulatory subunit 3D
chr20	58550445	58550616	ENSG00000124215	CDH26	cadherin 26
chr20	58788129	58788443	ENSG00000228340	MIR646HG	MIR646 host gene
chr20	59180056	59180346	ENSG00000266140	MIR4533	microRNA 4533
chr20	59246741	59247078	ENSG00000266140	MIR4533	microRNA 4533
chr20	59552409	59552838	ENSG00000179242	CDH4	cadherin 4
chr20	59658406	59658597	ENSG00000179242	CDH4	cadherin 4
chr20	59702702	59702926	ENSG00000179242	CDH4	cadherin 4
chr20	59827927	59828837	ENSG00000179242	CDH4	cadherin 4
chr20	59828891	59829179	ENSG00000179242	CDH4	cadherin 4
chr20	59867959	59868580	ENSG00000179242	CDH4	cadherin 4
chr20	59868704	59869185	ENSG00000179242	CDH4	cadherin 4
chr20	60136281	60136501	ENSG00000179242	CDH4	cadherin 4
chr20	60156864	60157579	ENSG00000179242	CDH4	cadherin 4
chr20	60260649	60261009	ENSG00000179242	CDH4	cadherin 4
chr20	60432324	60432627	ENSG00000284193	MIR1257	microRNA 1257
chr20	60639200	60639812	ENSG00000130699	TAF4	TATA-box binding protein associated factor 4
chr20	60640176	60641033	ENSG00000130699	TAF4	TATA-box binding protein associated factor 4
chr20	60641110	60641795	ENSG00000130699	TAF4	TATA-box binding protein associated factor 4
chr20	60696863	60698851	ENSG00000149657	LSM14B	LSM family member 14B
chr20	60717613	60719711	ENSG00000184402	SS18L1	SS18L1 subunit of BAF chromatin remodeling complex
chr20	60757550	60758463	ENSG00000101181	MTG2	mitochondrial ribosome associated GTPase 2
chr20	60794542	60794990	ENSG00000101180	HRH3	histamine receptor H3
chr20	60795042	60795385	ENSG00000101180	HRH3	histamine receptor H3
chr20	60813270	60814299	ENSG00000130703	OSBPL2	oxysterol binding protein like 2
chr20	60877482	60879227	ENSG00000130706	ADRM1	ADRM1 26S proteasome ubiquitin receptor
chr20	60905236	60905389	ENSG00000284074	MIR4758	microRNA 4758
chr20	60908305	60908485	ENSG00000284074	MIR4758	microRNA 4758
chr20	60928348	60928499	ENSG00000130702	LAMA5	laminin subunit alpha 5
chr20	60928564	60928717	ENSG00000130702	LAMA5	laminin subunit alpha 5
chr20	60940905	60941033	ENSG00000130702	LAMA5	laminin subunit alpha 5
chr20	60941423	60942383	ENSG00000130702	LAMA5	laminin subunit alpha 5
chr20	60961533	60962537	ENSG00000171858	RPS21	ribosomal protein S21
chr20	60962611	60962858	ENSG00000171858	RPS21	ribosomal protein S21
chr20	60981442	60982331	ENSG00000149679	CABLES2	Cdk5 and Abl enzyme substrate 2
chr20	60982410	60982644	ENSG00000149679	CABLES2	Cdk5 and Abl enzyme substrate 2
chr20	61003385	61003527	ENSG00000130701	RBBP8NL	RBBP8 N-terminal like
chr20	61013173	61013412	ENSG00000130701	RBBP8NL	RBBP8 N-terminal like
chr20	61177343	61177561	ENSG00000284508	MIR133A2	microRNA 133a-2
chr20	61196665	61197150	ENSG00000284508	MIR133A2	microRNA 133a-2
chr20	61200793	61201017	ENSG00000284508	MIR133A2	microRNA 133a-2
chr20	61274218	61274765	ENSG00000101187	SLCO4A1	solute carrier organic anion transporter family member 4A1
chr20	61332917	61333099	ENSG00000101188	NTSR1	neurotensin receptor 1
chr20	61377421	61377720	ENSG00000228705	LINC00659	long intergenic non-protein coding RNA 659
chr20	61387505	61387995	ENSG00000228705	LINC00659	long intergenic non-protein coding RNA 659
chr20	61417970	61418220	ENSG00000101189	MRGBP	MRG domain binding protein
chr20	61427838	61428119	ENSG00000101189	MRGBP	MRG domain binding protein
chr20	61428630	61428899	ENSG00000101189	MRGBP	MRG domain binding protein
chr20	61436018	61437610	ENSG00000229873	OGFR-AS1	OGFR antisense RNA 1
chr20	61492517	61492955	ENSG00000101190	TCFL5	transcription factor like 5
chr20	61493332	61493622	ENSG00000101190	TCFL5	transcription factor like 5
chr20	61556552	61558189	ENSG00000101191	DIDO1	death inducer-obliterator 1
chr20	61558299	61558711	ENSG00000101191	DIDO1	death inducer-obliterator 1
chr20	61568334	61569347	ENSG00000101191	DIDO1	death inducer-obliterator 1
chr20	61569504	61570007	ENSG00000101193	GID8	GID complex subunit 8 homolog
chr20	61595988	61596221	ENSG00000101194	SLC17A9	solute carrier family 17 member 9
chr20	61604399	61604703	ENSG00000101194	SLC17A9	solute carrier family 17 member 9
chr20	61609974	61610365	ENSG00000101194	SLC17A9	solute carrier family 17 member 9
chr20	61630380	61630708	ENSG00000125533	BHLHE23	basic helix-loop-helix family member e23
chr20	61736609	61736739	ENSG00000231133	HAR1B	highly accelerated region 1B
chr20	61738614	61739156	ENSG00000231133	HAR1B	highly accelerated region 1B
chr20	61807859	61808880	ENSG00000207598	MIR124-3	microRNA 124-3
chr20	61808940	61810676	ENSG00000207598	MIR124-3	microRNA 124-3
chr20	61846562	61848057	ENSG00000149658	YTHDF1	YTH N6-methyladenosine RNA binding protein 1
chr20	61852431	61852545	ENSG00000149658	YTHDF1	YTH N6-methyladenosine RNA binding protein 1
chr20	61884674	61885842	ENSG00000275620	FLJ16779	uncharacterized LOC100192386
chr20	61885954	61886514	ENSG00000101198	NKAIN4	sodium/potassium transporting ATPase interacting 4
chr20	61903915	61904717	ENSG00000101199	ARFGAP1	ADP ribosylation factor GTPase activating protein 1
chr20	61926526	61927127	ENSG00000101203	COL20A1	collagen type XX alpha 1 chain
chr20	61982951	61983483	ENSG00000101204	CHRNA4	cholinergic receptor nicotinic alpha 4 subunit
chr20	61983602	61983948	ENSG00000101204	CHRNA4	cholinergic receptor nicotinic alpha 4 subunit
chr20	61988863	61989185	ENSG00000101204	CHRNA4	cholinergic receptor nicotinic alpha 4 subunit
chr20	61991491	61992646	ENSG00000101204	CHRNA4	cholinergic receptor nicotinic alpha 4 subunit
chr20	62035568	62035725	ENSG00000101204	CHRNA4	cholinergic receptor nicotinic alpha 4 subunit
chr20	62050236	62050650	ENSG00000101204	CHRNA4	cholinergic receptor nicotinic alpha 4 subunit
chr20	62102251	62103979	ENSG00000075043	KCNQ2	potassium voltage-gated channel subfamily Q member 2
chr20	62119741	62120474	ENSG00000101210	EEF1A2	eukaryotic translation elongation factor 1 alpha 2
chr20	62125217	62125920	ENSG00000101210	EEF1A2	eukaryotic translation elongation factor 1 alpha 2
chr20	62128985	62130484	ENSG00000101210	EEF1A2	eukaryotic translation elongation factor 1 alpha 2
chr20	62130781	62131071	ENSG00000101210	EEF1A2	eukaryotic translation elongation factor 1 alpha 2
chr20	62151244	62151981	ENSG00000125534	PPDPF	pancreatic progenitor cell differentiation and proliferation factor
chr20	62152157	62153198	ENSG00000125534	PPDPF	pancreatic progenitor cell differentiation and proliferation factor
chr20	62160624	62161184	ENSG00000101213	PTK6	protein tyrosine kinase 6
chr20	62161309	62161923	ENSG00000101213	PTK6	protein tyrosine kinase 6
chr20	62170352	62170655	ENSG00000101213	PTK6	protein tyrosine kinase 6
chr20	62178951	62179181	ENSG00000125508	SRMS	src-related kinase lacking C-terminal regulatory tyrosine and N-terminal myristylation sites
chr20	62188307	62188633	ENSG00000125531	FNDC11	fibronectin type III domain containing 11
chr20	62218184	62218371	ENSG00000130589	HELZ2	helicase with zinc finger 2
chr20	62257647	62258957	ENSG00000101216	GMEB2	glucocorticoid modulatory element binding protein 2
chr20	62283219	62284759	ENSG00000197457	STMN3	stathmin 3
chr20	62289180	62289930	ENSG00000026036	RTEL1-TNFRSF6B	RTEL1-TNFRSF6B readthrough (NMD candidate)
chr20	62289998	62290671	ENSG00000258366	RTEL1	regulator of telomere elongation helicase 1
chr20	62328383	62328556	ENSG00000243509	TNFRSF6B	TNF receptor superfamily member 6b
chr20	62338416	62340366	ENSG00000101246	ARFRP1	ADP ribosylation factor related protein 1
chr20	62371055	62372937	ENSG00000125520	SLC2A4RG	SLC2A4 regulator
chr20	62461267	62462152	ENSG00000130584	ZBTB46	zinc finger and BTB domain containing 46
chr20	62462225	62462631	ENSG00000130584	ZBTB46	zinc finger and BTB domain containing 46
chr20	62462684	62463477	ENSG00000130584	ZBTB46	zinc finger and BTB domain containing 46
chr20	62496407	62497149	ENSG00000101150	TPD52L2	TPD52 like 2
chr20	62526042	62527047	ENSG00000101152	DNAJC5	DnaJ heat shock protein family (Hsp40) member C5
chr20	62534615	62534817	ENSG00000101152	DNAJC5	DnaJ heat shock protein family (Hsp40) member C5
chr20	62586491	62587815	ENSG00000198276	UCKL1	uridine-cytidine kinase 1 like 1
chr20	62600484	62601299	ENSG00000196700	ZNF512B	zinc finger protein 512B
chr20	62610281	62610816	ENSG00000130590	SAMD10	sterile alpha motif domain containing 10
chr20	62612233	62612994	ENSG00000101161	PRPF6	pre-mRNA processing factor 6
chr20	62621310	62621491	ENSG00000101161	PRPF6	pre-mRNA processing factor 6
chr20	62662399	62662588	ENSG00000196421	C20orf204	chromosome 20 open reading frame 204
chr20	62694501	62695687	ENSG00000171703	TCEA2	transcription elongation factor A2
chr20	62710863	62711208	ENSG00000171700	RGS19	regulator of G protein signaling 19
chr20	62711274	62711783	ENSG00000171700	RGS19	regulator of G protein signaling 19
chr20	62808036	62808205	ENSG00000196132	MYT1	myelin transcription factor 1
chr20	62886620	62887547	ENSG00000203880	PCMTD2	protein-L-isoaspartate (D-aspartate) O-methyltransferase domain containing 2
chr20	62959109	62959423	NA	LINC00266-1	long intergenic non-protein coding RNA 266-1
chr21	9825832	9826265	NA	NA	NA
chr21	9854395	9855028	NA	NA	NA
chr21	9865701	9866424	NA	NA	NA
chr21	15272480	15272729	NA	NA	NA
chr21	15429769	15430077	ENSG00000215559	ANKRD20A11P	ankyrin repeat domain 20 family member A11, pseudogene
chr21	15588437	15588706	ENSG00000185272	RBM11	RNA binding motif protein 11
chr21	15618295	15618444	ENSG00000243064	ABCC13	ATP binding cassette subfamily C member 13 (pseudogene)
chr21	15754871	15755439	ENSG00000155304	HSPA13	heat shock protein family A (Hsp70) member 13
chr21	15765141	15765321	ENSG00000155304	HSPA13	heat shock protein family A (Hsp70) member 13
chr21	16436254	16436793	ENSG00000180530	NRIP1	nuclear receptor interacting protein 1
chr21	16436901	16438385	ENSG00000180530	NRIP1	nuclear receptor interacting protein 1
chr21	16527852	16527987	ENSG00000180530	NRIP1	nuclear receptor interacting protein 1
chr21	16662312	16662816	ENSG00000180530	NRIP1	nuclear receptor interacting protein 1
chr21	17101966	17103187	ENSG00000155313	USP25	ubiquitin specific peptidase 25
chr21	17280493	17280672	ENSG00000215386	MIR99AHG	mir-99a-let-7c cluster host gene
chr21	17352153	17352332	ENSG00000215386	MIR99AHG	mir-99a-let-7c cluster host gene
chr21	18360078	18360313	ENSG00000207863	MIR125B2	microRNA 125b-2
chr21	18407193	18407401	NA	LINC01549	long intergenic non-protein coding RNA 1549
chr21	18724513	18724623	NA	LINC01549	long intergenic non-protein coding RNA 1549
chr21	18884821	18886112	ENSG00000154639	CXADR	CXADR Ig-like cell adhesion molecule
chr21	18984486	18985910	ENSG00000154640	BTG3	BTG anti-proliferation factor 3
chr21	18999401	18999578	ENSG00000154640	BTG3	BTG anti-proliferation factor 3
chr21	19177573	19177939	ENSG00000240770	C21orf91-OT1	C21orf91 overlapping transcript 1
chr21	19190847	19192111	ENSG00000154642	C21orf91	chromosome 21 open reading frame 91
chr21	19291195	19291469	ENSG00000154645	CHODL	chondrolectin
chr21	19610243	19610422	ENSG00000154645	CHODL	chondrolectin
chr21	19617204	19617618	ENSG00000154645	CHODL	chondrolectin
chr21	20285456	20285636	ENSG00000154646	TMPRSS15	transmembrane serine protease 15
chr21	21268871	21269000	ENSG00000224924	LINC00320	long intergenic non-protein coding RNA 320
chr21	21402687	21402938	ENSG00000224924	LINC00320	long intergenic non-protein coding RNA 320
chr21	21527169	21527559	ENSG00000224924	LINC00320	long intergenic non-protein coding RNA 320
chr21	22171076	22171187	ENSG00000224924	LINC00320	long intergenic non-protein coding RNA 320
chr21	22830653	22830844	ENSG00000222791	RNU6-67P	RNA, U6 small nuclear 67, pseudogene
chr21	23118073	23118491	ENSG00000238265	LINC00317	long intergenic non-protein coding RNA 317
chr21	23712779	23712897	ENSG00000184856	LINC00308	long intergenic non-protein coding RNA 308
chr21	24667660	24667806	ENSG00000228592	D21S2088E	D21S2088E
chr21	24976801	24976919	ENSG00000228592	D21S2088E	D21S2088E
chr21	25662792	25662895	ENSG00000226983	LINC01692	long intergenic non-protein coding RNA 1692
chr21	25828813	25829035	ENSG00000226983	LINC01692	long intergenic non-protein coding RNA 1692
chr21	26458001	26458377	ENSG00000226983	LINC01692	long intergenic non-protein coding RNA 1692
chr21	26979574	26979792	ENSG00000154719	MRPL39	mitochondrial ribosomal protein L39
chr21	26979922	26980124	ENSG00000154719	MRPL39	mitochondrial ribosomal protein L39
chr21	27011355	27012723	ENSG00000154721	JAM2	junctional adhesion molecule 2
chr21	27106692	27107291	ENSG00000154727	GABPA	GA binding protein transcription factor subunit alpha
chr21	27108091	27108256	ENSG00000154723	ATP5PF	ATP synthase peripheral stalk subunit F6
chr21	27541599	27543100	ENSG00000142192	APP	amyloid beta precursor protein
chr21	27755777	27755955	ENSG00000166265	CYYR1	cysteine and tyrosine rich 1
chr21	27945186	27945803	ENSG00000166265	CYYR1	cysteine and tyrosine rich 1
chr21	30155917	30156303	ENSG00000156239	N6AMT1	N-6 adenine-specific DNA methyltransferase 1
chr21	30207215	30207521	ENSG00000156239	N6AMT1	N-6 adenine-specific DNA methyltransferase 1
chr21	30257224	30257650	ENSG00000156239	N6AMT1	N-6 adenine-specific DNA methyltransferase 1
chr21	30267804	30268592	ENSG00000156239	N6AMT1	N-6 adenine-specific DNA methyltransferase 1
chr21	30364588	30365240	ENSG00000198862	LTN1	listerin E3 ubiquitin protein ligase 1
chr21	30391297	30391745	ENSG00000156253	RWDD2B	RWD domain containing 2B
chr21	30407786	30408009	ENSG00000156256	USP16	ubiquitin specific peptidase 16
chr21	30445367	30445939	ENSG00000156261	CCT8	chaperonin containing TCP1 subunit 8
chr21	30595456	30595663	ENSG00000215533	LINC00189	long intergenic non-protein coding RNA 189
chr21	30957767	30957914	ENSG00000156273	GRIK1-AS2	GRIK1 antisense RNA 2
chr21	31106832	31106954	NA	GRIK1-AS1	GRIK1 antisense RNA 1
chr21	31311220	31312337	ENSG00000171189	GRIK1	glutamate ionotropic receptor kainate type subunit 1
chr21	31690366	31690481	ENSG00000197683	KRTAP26-1	keratin associated protein 26-1
chr21	32209125	32209258	ENSG00000183640	KRTAP8-1	keratin associated protein 8-1
chr21	32929851	32931809	ENSG00000156299	TIAM1	TIAM Rac1 associated GEF 1
chr21	33032020	33032243	ENSG00000142168	SOD1	superoxide dismutase 1
chr21	33032332	33032833	ENSG00000142168	SOD1	superoxide dismutase 1
chr21	33103123	33103345	ENSG00000156304	SCAF4	SR-related CTD associated factor 4
chr21	33103440	33104856	ENSG00000156304	SCAF4	SR-related CTD associated factor 4
chr21	33245376	33246966	ENSG00000142149	HUNK	hormonally up-regulated Neu-associated kinase
chr21	33591566	33592052	ENSG00000159055	MIS18A	MIS18 kinetochore protein A
chr21	33650679	33651485	ENSG00000159055	MIS18A	MIS18 kinetochore protein A
chr21	33707918	33708274	ENSG00000170262	MRAP	melanocortin 2 receptor accessory protein
chr21	33764917	33765344	ENSG00000142207	URB1	URB1 ribosome biogenesis homolog
chr21	33784449	33785105	ENSG00000166979	EVA1C	eva-1 homolog C
chr21	33956338	33956556	ENSG00000242220	TCP10L	t-complex 10 like
chr21	33983804	33983981	ENSG00000159079	CFAP298	cilia and flagella associated protein 298
chr21	33984048	33984948	ENSG00000159079	CFAP298	cilia and flagella associated protein 298
chr21	34099606	34100916	ENSG00000238197	PAXBP1-AS1	PAXBP1 antisense RNA 1
chr21	34130201	34130388	ENSG00000159086	PAXBP1	PAX3 and PAX7 binding protein 1
chr21	34143169	34144092	ENSG00000159086	PAXBP1	PAX3 and PAX7 binding protein 1
chr21	34231170	34231330	ENSG00000205929	C21orf62	chromosome 21 open reading frame 62
chr21	34247179	34247354	ENSG00000205929	C21orf62	chromosome 21 open reading frame 62
chr21	34397897	34398398	ENSG00000205927	OLIG2	oligodendrocyte transcription factor 2
chr21	34602201	34603260	ENSG00000159110	IFNAR2	interferon alpha and beta receptor subunit 2
chr21	34603385	34603630	ENSG00000159110	IFNAR2	interferon alpha and beta receptor subunit 2
chr21	34696587	34697107	ENSG00000142166	IFNAR1	interferon alpha and beta receptor subunit 1
chr21	34697320	34697626	ENSG00000142166	IFNAR1	interferon alpha and beta receptor subunit 1
chr21	34759931	34760137	ENSG00000159128	IFNGR2	interferon gamma receptor 2
chr21	34851593	34852731	ENSG00000142188	TMEM50B	transmembrane protein 50B
chr21	34914318	34914814	ENSG00000159131	GART	phosphoribosylglycinamide formyltransferase, phosphoribosylglycinamide synthetase, phosphoribosylaminoimidazole synthetase
chr21	34914939	34915112	ENSG00000159131	GART	phosphoribosylglycinamide formyltransferase, phosphoribosylglycinamide synthetase, phosphoribosylaminoimidazole synthetase
chr21	34915231	34915971	ENSG00000159140	SON	SON DNA and RNA binding protein
chr21	34960452	34961490	ENSG00000159147	DONSON	DNA replication fork stabilization factor DONSON
chr21	35013633	35014048	ENSG00000205758	CRYZL1	crystallin zeta like 1
chr21	35014770	35015810	ENSG00000205726	ITSN1	intersectin 1
chr21	35238604	35238971	ENSG00000205726	ITSN1	intersectin 1
chr21	35322063	35322268	ENSG00000237945	LINC00649	long intergenic non-protein coding RNA 649
chr21	35445229	35445534	ENSG00000243927	MRPS6	mitochondrial ribosomal protein S6
chr21	35445694	35446221	ENSG00000243927	MRPS6	mitochondrial ribosomal protein S6
chr21	35446299	35446599	ENSG00000198743	SLC5A3	solute carrier family 5 member 3
chr21	35854019	35854241	ENSG00000180509	KCNE1	potassium voltage-gated channel subfamily E regulatory subunit 1
chr21	35870692	35871152	ENSG00000180509	KCNE1	potassium voltage-gated channel subfamily E regulatory subunit 1
chr21	35986524	35987847	ENSG00000159200	RCAN1	regulator of calcineurin 1
chr21	36095194	36095695	ENSG00000230978	LINC00160	long intergenic non-protein coding RNA 160
chr21	36236679	36236829	ENSG00000159216	RUNX1	RUNX family transcription factor 1
chr21	36898253	36898482	ENSG00000159216	LOC100506403	uncharacterized LOC100506403
chr21	37330386	37330653	ENSG00000159216	RUNX1	RUNX family transcription factor 1
chr21	37355551	37355718	ENSG00000159216	RUNX1	RUNX family transcription factor 1
chr21	37432181	37433006	ENSG00000185917	SETD4	SET domain containing 4
chr21	37442238	37442415	ENSG00000159228	CBR1	carbonyl reductase 1
chr21	37442554	37442697	ENSG00000159228	CBR1	carbonyl reductase 1
chr21	37486744	37486946	ENSG00000230212	LOC100133286	uncharacterized LOC100133286
chr21	37528782	37529881	ENSG00000236830	CBR3-AS1	CBR3 antisense RNA 1
chr21	37637759	37638109	ENSG00000142197	DOP1B	DOP1 leucine zipper like protein B
chr21	37692419	37693216	ENSG00000159256	MORC3	MORC family CW-type zinc finger 3
chr21	37757808	37757933	ENSG00000159259	CHAF1B	chromatin assembly factor 1 subunit B
chr21	38226607	38226806	ENSG00000159267	HLCS	holocarboxylase synthetase
chr21	38338263	38339466	ENSG00000159267	HLCS	holocarboxylase synthetase
chr21	38362267	38362760	ENSG00000159267	HLCS	holocarboxylase synthetase
chr21	38444847	38445308	ENSG00000185808	PIGP	phosphatidylinositol glycan anchor biosynthesis class P
chr21	38445392	38446262	ENSG00000185808	PIGP	phosphatidylinositol glycan anchor biosynthesis class P
chr21	38446348	38446734	ENSG00000182670	TTC3	tetratricopeptide repeat domain 3
chr21	38639157	38639476	ENSG00000157538	VPS26C	VPS26 endosomal protein sorting factor C
chr21	38639651	38640560	ENSG00000157538	VPS26C	VPS26 endosomal protein sorting factor C
chr21	38738098	38738524	ENSG00000157540	DYRK1A	dual specificity tyrosine phosphorylation regulated kinase 1A
chr21	38739133	38740839	ENSG00000157540	DYRK1A	dual specificity tyrosine phosphorylation regulated kinase 1A
chr21	38751898	38752028	ENSG00000157540	DYRK1A	dual specificity tyrosine phosphorylation regulated kinase 1A
chr21	39360472	39361137	ENSG00000157542	KCNJ6	potassium inwardly rectifying channel subfamily J member 6
chr21	40177820	40178663	ENSG00000157557	ETS2	ETS proto-oncogene 2, transcription factor
chr21	40210513	40210770	ENSG00000157557	ETS2	ETS proto-oncogene 2, transcription factor
chr21	40554668	40556088	ENSG00000183527	PSMG1	proteasome assembly chaperone 1
chr21	40684367	40684748	ENSG00000185658	BRWD1	bromodomain and WD repeat domain containing 1
chr21	40684969	40686297	ENSG00000185658	BRWD1	bromodomain and WD repeat domain containing 1
chr21	40720180	40721074	ENSG00000205581	HMGN1	high mobility group nucleosome binding domain 1
chr21	40752306	40753290	ENSG00000182093	GET1	guided entry of tail-anchored proteins factor 1
chr21	40971819	40971979	NA	B3GALT5-AS1	B3GALT5 antisense RNA 1
chr21	41122582	41123099	ENSG00000183067	IGSF5	immunoglobulin superfamily member 5
chr21	41184760	41185049	ENSG00000183036	PCP4	Purkinje cell protein 4
chr21	41372837	41373187	ENSG00000183036	PCP4	Purkinje cell protein 4
chr21	42049497	42049621	ENSG00000233756	DSCAM-IT1	DSCAM intronic transcript 1
chr21	42142879	42143098	ENSG00000171587	DSCAM	DS cell adhesion molecule
chr21	42151877	42151987	ENSG00000171587	DSCAM	DS cell adhesion molecule
chr21	42303089	42303302	ENSG00000171587	DSCAM	DS cell adhesion molecule
chr21	42688282	42688765	ENSG00000183844	FAM3B	FAM3 metabolism regulating signaling molecule B
chr21	42710210	42710387	ENSG00000183844	FAM3B	FAM3 metabolism regulating signaling molecule B
chr21	42741401	42741655	ENSG00000183486	MX2	MX dynamin like GTPase 2
chr21	42775395	42775811	ENSG00000183486	MX2	MX dynamin like GTPase 2
chr21	43024951	43025184	NA	LINC00111	long intergenic non-protein coding RNA 111
chr21	43163292	43163442	ENSG00000183421	RIPK4	receptor interacting serine/threonine kinase 4
chr21	43186885	43187043	ENSG00000183421	RIPK4	receptor interacting serine/threonine kinase 4
chr21	43299213	43299457	ENSG00000141956	PRDM15	PR/SET domain 15
chr21	43299530	43300053	ENSG00000141956	PRDM15	PR/SET domain 15
chr21	43414759	43415086	ENSG00000173276	ZBTB21	zinc finger and BTB domain containing 21
chr21	43421994	43422326	ENSG00000173276	ZBTB21	zinc finger and BTB domain containing 21
chr21	43429266	43431074	ENSG00000173276	ZBTB21	zinc finger and BTB domain containing 21
chr21	43639303	43639512	ENSG00000160179	ABCG1	ATP binding cassette subfamily G member 1
chr21	43639583	43640469	ENSG00000160179	ABCG1	ATP binding cassette subfamily G member 1
chr21	43740851	43741227	ENSG00000160180	TFF3	trefoil factor 3
chr21	43858825	43859322	ENSG00000160185	UBASH3A	ubiquitin associated and SH3 domain containing A
chr21	43915991	43916730	ENSG00000160188	RSPH1	radial spoke head component 1
chr21	43934326	43934935	ENSG00000160190	SLC37A1	solute carrier family 37 member 1
chr21	43954833	43955063	ENSG00000160190	SLC37A1	solute carrier family 37 member 1
chr21	44144231	44144444	ENSG00000160191	PDE9A	phosphodiesterase 9A
chr21	44259579	44260057	ENSG00000160193	WDR4	WD repeat domain 4
chr21	44298979	44300136	ENSG00000160193	WDR4	WD repeat domain 4
chr21	44313100	44314054	ENSG00000160194	NDUFV3	NADH:ubiquinone oxidoreductase subunit V3
chr21	44394680	44395156	ENSG00000160199	PKNOX1	PBX/knotted 1 homeobox 1
chr21	44395251	44396206	ENSG00000160199	PKNOX1	PBX/knotted 1 homeobox 1
chr21	44494518	44496067	ENSG00000160200	CBS	cystathionine beta-synthase
chr21	44496376	44496966	ENSG00000160200	CBS	cystathionine beta-synthase
chr21	44501368	44501791	ENSG00000160200	CBS	cystathionine beta-synthase
chr21	44504342	44504644	ENSG00000160200	CBS	cystathionine beta-synthase
chr21	44527222	44527958	ENSG00000160201	U2AF1	U2 small nuclear RNA auxiliary factor 1
chr21	44575833	44576354	ENSG00000160202	CRYAA	crystallin alpha A
chr21	44710809	44711005	ENSG00000160202	CRYAA	crystallin alpha A
chr21	44845838	44846581	ENSG00000142178	SIK1	salt inducible kinase 1
chr21	44846701	44847587	ENSG00000142178	SIK1	salt inducible kinase 1
chr21	45063189	45063377	ENSG00000160207	HSF2BP	heat shock transcription factor 2 binding protein
chr21	45079442	45079878	ENSG00000160208	RRP1B	ribosomal RNA processing 1B
chr21	45139058	45140509	ENSG00000160209	PDXK	pyridoxal kinase
chr21	45148367	45149258	ENSG00000160209	PDXK	pyridoxal kinase
chr21	45195558	45196699	ENSG00000160213	CSTB	cystatin B
chr21	45209457	45209855	ENSG00000160214	RRP1	ribosomal RNA processing 1
chr21	45254485	45254625	ENSG00000215458	AATBC	apoptosis associated transcript in bladder cancer
chr21	45284119	45284703	ENSG00000160216	AGPAT3	1-acylglycerol-3-phosphate O-acyltransferase 3
chr21	45284847	45285966	ENSG00000160216	AGPAT3	1-acylglycerol-3-phosphate O-acyltransferase 3
chr21	45286233	45286478	ENSG00000160216	AGPAT3	1-acylglycerol-3-phosphate O-acyltransferase 3
chr21	45408843	45409098	ENSG00000160218	TRAPPC10	trafficking protein particle complex subunit 10
chr21	45431757	45433092	ENSG00000160218	TRAPPC10	trafficking protein particle complex subunit 10
chr21	45527105	45527832	ENSG00000241945	PWP2	PWP2 small subunit processome component
chr21	45553113	45553412	ENSG00000160221	GATD3A	glutamine amidotransferase class 1 domain containing 3A
chr21	45553520	45554079	ENSG00000160221	GATD3A	glutamine amidotransferase class 1 domain containing 3A
chr21	45591784	45592166	ENSG00000160221	GATD3A	glutamine amidotransferase class 1 domain containing 3A
chr21	45605496	45605666	ENSG00000160221	GATD3A	glutamine amidotransferase class 1 domain containing 3A
chr21	45719372	45719853	ENSG00000141959	PFKL	phosphofructokinase, liver type
chr21	45719990	45721002	ENSG00000141959	PFKL	phosphofructokinase, liver type
chr21	45725982	45726143	ENSG00000141959	PFKL	phosphofructokinase, liver type
chr21	45758291	45758605	ENSG00000160226	CFAP410	cilia and flagella associated protein 410
chr21	45759009	45759614	ENSG00000160226	CFAP410	cilia and flagella associated protein 410
chr21	45844822	45845596	ENSG00000142185	TRPM2	transient receptor potential cation channel subfamily M member 2
chr21	45846760	45847073	ENSG00000142185	TRPM2	transient receptor potential cation channel subfamily M member 2
chr21	45860702	45861052	ENSG00000229356	LRRC3-DT	LRRC3 divergent transcript
chr21	45875397	45875858	ENSG00000160233	LRRC3	leucine rich repeat containing 3
chr21	45875925	45876099	ENSG00000160233	LRRC3	leucine rich repeat containing 3
chr21	45939393	45939766	NA	TSPEAR-AS2	TSPEAR antisense RNA 2
chr21	45975242	45975548	ENSG00000212935	KRTAP10-3	keratin associated protein 10-3
chr21	46140770	46140918	ENSG00000175894	TSPEAR	thrombospondin type laminin G domain and EAR repeats
chr21	46143285	46144108	ENSG00000175894	TSPEAR	thrombospondin type laminin G domain and EAR repeats
chr21	46150627	46150816	ENSG00000175894	TSPEAR	thrombospondin type laminin G domain and EAR repeats
chr21	46220756	46222202	ENSG00000184787	UBE2G2	ubiquitin conjugating enzyme E2 G2
chr21	46237386	46237697	ENSG00000184900	SUMO3	small ubiquitin like modifier 3
chr21	46237861	46238209	ENSG00000184900	SUMO3	small ubiquitin like modifier 3
chr21	46249458	46249669	ENSG00000184900	SUMO3	small ubiquitin like modifier 3
chr21	46292473	46294194	ENSG00000183255	PTTG1IP	PTTG1 interacting protein
chr21	46359639	46360510	ENSG00000183250	LINC01547	long intergenic non-protein coding RNA 1547
chr21	46493876	46495526	ENSG00000197381	ADARB1	adenosine deaminase RNA specific B1
chr21	46706630	46707039	ENSG00000186866	POFUT2	protein O-fucosyltransferase 2
chr21	46707619	46708676	ENSG00000186866	POFUT2	protein O-fucosyltransferase 2
chr21	46825136	46825514	ENSG00000182871	COL18A1	collagen type XVIII alpha 1 chain
chr21	46847957	46848068	ENSG00000183535	COL18A1-AS1	COL18A1 antisense RNA 1
chr21	46907184	46907307	ENSG00000182871	COL18A1	collagen type XVIII alpha 1 chain
chr21	46959211	46959340	ENSG00000173638	SLC19A1	solute carrier family 19 member 1
chr21	46961350	46961865	ENSG00000173638	SLC19A1	solute carrier family 19 member 1
chr21	46962136	46962598	ENSG00000173638	SLC19A1	solute carrier family 19 member 1
chr21	46977607	46977851	ENSG00000173638	SLC19A1	solute carrier family 19 member 1
chr21	46996797	46997005	ENSG00000173638	SLC19A1	solute carrier family 19 member 1
chr21	47001797	47001947	ENSG00000173638	SLC19A1	solute carrier family 19 member 1
chr21	47019250	47019424	ENSG00000183570	PCBP3	poly(rC) binding protein 3
chr21	47035251	47035627	ENSG00000183570	PCBP3	poly(rC) binding protein 3
chr21	47049304	47049954	ENSG00000183570	PCBP3	poly(rC) binding protein 3
chr21	47063702	47063896	ENSG00000183570	PCBP3	poly(rC) binding protein 3
chr21	47063963	47064147	ENSG00000183570	PCBP3	poly(rC) binding protein 3
chr21	47401703	47402211	ENSG00000142156	COL6A1	collagen type VI alpha 1 chain
chr21	47422258	47422509	ENSG00000142156	COL6A1	collagen type VI alpha 1 chain
chr21	47518092	47518537	ENSG00000142173	COL6A2	collagen type VI alpha 2 chain
chr21	47551565	47551955	ENSG00000160282	FTCD	formimidoyltransferase cyclodeaminase
chr21	47570162	47570540	ENSG00000160282	FTCD	formimidoyltransferase cyclodeaminase
chr21	47603961	47604350	ENSG00000160284	SPATC1L	spermatogenesis and centriole associated 1 like
chr21	47648151	47648806	ENSG00000160285	LSS	lanosterol synthase
chr21	47705704	47706463	ENSG00000182362	YBEY	ybeY metalloendoribonuclease
chr21	47743407	47743973	ENSG00000160298	C21orf58	chromosome 21 open reading frame 58
chr21	47744056	47744445	ENSG00000160299	PCNT	pericentrin
chr21	47744546	47744942	ENSG00000160299	PCNT	pericentrin
chr21	47745001	47745304	ENSG00000160299	PCNT	pericentrin
chr21	47771941	47772114	ENSG00000160299	PCNT	pericentrin
chr21	47824361	47824489	ENSG00000160305	DIP2A	disco interacting protein 2 homolog A
chr21	47877651	47879270	ENSG00000160305	DIP2A	disco interacting protein 2 homolog A
chr21	48001650	48001965	ENSG00000160305	DIP2A	disco interacting protein 2 homolog A
chr21	48055038	48056294	ENSG00000160310	PRMT2	protein arginine methyltransferase 2
chr22	16927914	16928357	ENSG00000198445	CCT8L2	chaperonin containing TCP1 subunit 8 like 2
chr22	17073048	17073214	ENSG00000198445	CCT8L2	chaperonin containing TCP1 subunit 8 like 2
chr22	17538931	17539306	NA	CECR7	cat eye syndrome chromosome region, candidate 7
chr22	17590318	17590648	ENSG00000183307	TMEM121B	transmembrane protein 121B
chr22	17601159	17601624	ENSG00000183307	TMEM121B	transmembrane protein 121B
chr22	17601774	17602232	ENSG00000183307	TMEM121B	transmembrane protein 121B
chr22	17602305	17602719	ENSG00000183307	TMEM121B	transmembrane protein 121B
chr22	17639927	17640517	ENSG00000185837	HDHD5-AS1	HDHD5 antisense RNA 1
chr22	17983165	17983298	ENSG00000099954	CECR2	CECR2 histone acetyl-lysine reader
chr22	18110966	18111506	ENSG00000131100	ATP6V1E1	ATPase H+ transporting V1 subunit E1
chr22	18121279	18121951	ENSG00000099968	BCL2L13	BCL2 like 13
chr22	18374641	18374861	ENSG00000243156	MICAL3	microtubule associated monooxygenase, calponin and LIM domain containing 3
chr22	18483284	18484251	ENSG00000243156	MICAL3	microtubule associated monooxygenase, calponin and LIM domain containing 3
chr22	18506420	18506838	ENSG00000243156	MICAL3	microtubule associated monooxygenase, calponin and LIM domain containing 3
chr22	18507109	18507361	ENSG00000243156	MICAL3	microtubule associated monooxygenase, calponin and LIM domain containing 3
chr22	18560782	18561627	ENSG00000215193	PEX26	peroxisomal biogenesis factor 26
chr22	18883757	18883867	ENSG00000183628	DGCR6	DiGeorge syndrome critical region gene 6
chr22	18893334	18893657	ENSG00000183628	DGCR6	DiGeorge syndrome critical region gene 6
chr22	18893889	18894790	ENSG00000183628	DGCR6	DiGeorge syndrome critical region gene 6
chr22	18923395	18923516	ENSG00000100033	PRODH	proline dehydrogenase 1
chr22	18957924	18958463	ENSG00000273032	DGCR5	DiGeorge syndrome critical region gene 5
chr22	19015121	19015386	NA	NA	NA
chr22	19108960	19110579	ENSG00000070413	DGCR2	DiGeorge syndrome critical region gene 2
chr22	19131797	19132271	ENSG00000100056	ESS2	ess-2 splicing factor homolog
chr22	19158695	19159963	ENSG00000100075	SLC25A1	solute carrier family 25 member 1
chr22	19165061	19166788	ENSG00000100075	SLC25A1	solute carrier family 25 member 1
chr22	19278522	19279292	ENSG00000070371	CLTCL1	clathrin heavy chain like 1
chr22	19304045	19304170	ENSG00000070371	CLTCL1	clathrin heavy chain like 1
chr22	19418384	19420436	ENSG00000185608	MRPL40	mitochondrial ribosomal protein L40
chr22	19434427	19436054	ENSG00000242259	C22orf39	chromosome 22 open reading frame 39
chr22	19466337	19466640	ENSG00000070010	UFD1	ubiquitin recognition factor in ER associated degradation 1
chr22	19467372	19467789	ENSG00000093009	CDC45	cell division cycle 45
chr22	19653606	19653784	ENSG00000284874	SEPT5-GP1BB	SEPT5-GP1BB readthrough
chr22	19676798	19677049	ENSG00000284874	SEPT5-GP1BB	SEPT5-GP1BB readthrough
chr22	19701798	19701973	ENSG00000284874	SEPT5-GP1BB	SEPT5-GP1BB readthrough
chr22	19702143	19702682	ENSG00000284874	SEPT5-GP1BB	SEPT5-GP1BB readthrough
chr22	19720605	19721151	ENSG00000284874	SEPT5-GP1BB	SEPT5-GP1BB readthrough
chr22	19730133	19730505	ENSG00000184058	TBX1	T-box transcription factor 1
chr22	19734116	19734279	ENSG00000184058	TBX1	T-box transcription factor 1
chr22	19841581	19843421	ENSG00000185838	GNB1L	G protein subunit beta 1 like
chr22	19859355	19860413	ENSG00000184470	TXNRD2	thioredoxin reductase 2
chr22	19973759	19974784	ENSG00000099889	ARVCF	ARVCF delta catenin family member
chr22	19988829	19989100	ENSG00000099889	ARVCF	ARVCF delta catenin family member
chr22	20003518	20004346	ENSG00000099889	ARVCF	ARVCF delta catenin family member
chr22	20004482	20004766	ENSG00000183597	TANGO2	transport and golgi organization 2 homolog
chr22	20067159	20069045	ENSG00000128191	DGCR8	DGCR8 microprocessor complex subunit
chr22	20079888	20080097	ENSG00000128191	DGCR8	DGCR8 microprocessor complex subunit
chr22	20104022	20105173	ENSG00000099899	TRMT2A	tRNA methyltransferase 2 homolog A
chr22	20105240	20105765	ENSG00000099901	RANBP1	RAN binding protein 1
chr22	20118386	20118649	ENSG00000099904	ZDHHC8	zinc finger DHHC-type palmitoyltransferase 8
chr22	20118747	20119284	ENSG00000099904	ZDHHC8	zinc finger DHHC-type palmitoyltransferase 8
chr22	20119345	20120341	ENSG00000099904	ZDHHC8	zinc finger DHHC-type palmitoyltransferase 8
chr22	20146077	20146224	ENSG00000234409	CCDC188	coiled-coil domain containing 188
chr22	20199727	20199932	ENSG00000236499	LINC00896	long intergenic non-protein coding RNA 896
chr22	20219826	20220047	ENSG00000040608	RTN4R	reticulon 4 receptor
chr22	20235072	20235345	ENSG00000221039	MIR1286	microRNA 1286
chr22	20254517	20255813	ENSG00000040608	RTN4R	reticulon 4 receptor
chr22	20259212	20259392	ENSG00000040608	RTN4R	reticulon 4 receptor
chr22	20264103	20264279	ENSG00000040608	RTN4R	reticulon 4 receptor
chr22	20306739	20308304	ENSG00000128185	DGCR6L	DiGeorge syndrome critical region gene 6 like
chr22	20748413	20748995	ENSG00000185252	ZNF74	zinc finger protein 74
chr22	20780457	20780893	ENSG00000244486	SCARF2	scavenger receptor class F member 2
chr22	20784741	20785017	ENSG00000244486	SCARF2	scavenger receptor class F member 2
chr22	20849187	20850071	ENSG00000099910	KLHL22	kelch like family member 22
chr22	20861907	20862792	ENSG00000099917	MED15	mediator complex subunit 15
chr22	21010893	21011168	NA	POM121L4P	POM121 transmembrane nucleoporin like 4, pseudogene
chr22	21170896	21171069	ENSG00000099937	SERPIND1	serpin family D member 1
chr22	21212501	21213785	ENSG00000241973	PI4KA	phosphatidylinositol 4-kinase alpha
chr22	21271710	21272564	ENSG00000099942	CRKL	CRK like proto-oncogene, adaptor protein
chr22	21328728	21328926	ENSG00000099949	LZTR1	leucine zipper like transcription regulator 1
chr22	21330595	21330781	ENSG00000099949	LZTR1	leucine zipper like transcription regulator 1
chr22	21334382	21334621	ENSG00000099949	LZTR1	leucine zipper like transcription regulator 1
chr22	21336284	21337000	ENSG00000099949	LZTR1	leucine zipper like transcription regulator 1
chr22	21355720	21356397	ENSG00000230513	THAP7-AS1	THAP7 antisense RNA 1
chr22	21356524	21356870	ENSG00000184436	THAP7	THAP domain containing 7
chr22	21368195	21368854	ENSG00000161149	TUBA3FP	tubulin alpha 3f pseudogene
chr22	21383948	21384166	ENSG00000099960	SLC7A4	solute carrier family 7 member 4
chr22	21771989	21772448	ENSG00000169635	HIC2	HIC ZBTB transcriptional repressor 2
chr22	21922013	21922807	ENSG00000185651	UBE2L3	ubiquitin conjugating enzyme E2 L3
chr22	21983747	21984424	ENSG00000161179	YDJC	YdjC chitooligosaccharide deacetylase homolog
chr22	21996124	21996855	ENSG00000128228	SDF2L1	stromal cell derived factor 2 like 1
chr22	22006306	22007002	ENSG00000212102	MIR301B	microRNA 301b
chr22	22089903	22090674	ENSG00000100027	YPEL1	yippee like 1
chr22	22176407	22176684	ENSG00000100030	MAPK1	mitogen-activated protein kinase 1
chr22	22221153	22222210	ENSG00000100030	MAPK1	mitogen-activated protein kinase 1
chr22	22306457	22306718	ENSG00000100034	PPM1F	protein phosphatase, Mg2+/Mn2+ dependent 1F
chr22	22645866	22646558	NA	BMS1P20	BMS1 pseudogene 20
chr22	22652011	22652421	NA	BMS1P20	BMS1 pseudogene 20
chr22	22652533	22652902	NA	BMS1P20	BMS1 pseudogene 20
chr22	22759307	22759434	ENSG00000275004	ZNF280B	zinc finger protein 280B
chr22	23101429	23101723	ENSG00000284049	MIR650	microRNA 650
chr22	23131284	23131608	ENSG00000284049	MIR650	microRNA 650
chr22	23226855	23227167	ENSG00000254709	IGLL5	immunoglobulin lambda like polypeptide 5
chr22	23293363	23293554	ENSG00000254709	IGLL5	immunoglobulin lambda like polypeptide 5
chr22	23411941	23413775	ENSG00000128266	GNAZ	G protein subunit alpha z
chr22	23487345	23488243	ENSG00000100228	RAB36	RAB36, member RAS oncogene family
chr22	23522512	23523901	ENSG00000186716	BCR	BCR activator of RhoGEF and GTPase
chr22	23524907	23525287	ENSG00000186716	BCR	BCR activator of RhoGEF and GTPase
chr22	23643701	23644189	ENSG00000186716	BCR	BCR activator of RhoGEF and GTPase
chr22	23739591	23740234	NA	ZDHHC8P1	ZDHHC8 pseudogene 1
chr22	23877689	23877908	ENSG00000128322	IGLL1	immunoglobulin lambda like polypeptide 1
chr22	23890811	23890922	ENSG00000128322	IGLL1	immunoglobulin lambda like polypeptide 1
chr22	23923430	23923663	ENSG00000128322	IGLL1	immunoglobulin lambda like polypeptide 1
chr22	24058859	24059554	ENSG00000228315	GUSBP11	GUSB pseudogene 11
chr22	24059828	24059975	ENSG00000228315	GUSBP11	GUSB pseudogene 11
chr22	24092834	24093282	ENSG00000187792	ZNF70	zinc finger protein 70
chr22	24093367	24093732	ENSG00000187792	ZNF70	zinc finger protein 70
chr22	24129180	24129887	ENSG00000099956	SMARCB1	SWI/SNF related, matrix associated, actin dependent regulator of chromatin, subfamily b, member 1
chr22	24225954	24226225	ENSG00000240972	MIF	macrophage migration inhibitory factor
chr22	24236302	24237706	ENSG00000240972	MIF	macrophage migration inhibitory factor
chr22	24255793	24256143	NA	MIF-AS1	MIF antisense RNA 1
chr22	24401963	24402421	NA	GSTTP2	glutathione S-transferase theta pseudogene 2
chr22	24407650	24408332	ENSG00000099991	CABIN1	calcineurin binding protein 1
chr22	24562400	24562841	ENSG00000099991	CABIN1	calcineurin binding protein 1
chr22	24628515	24628947	ENSG00000099998	GGT5	gamma-glutamyltransferase 5
chr22	24666824	24667497	ENSG00000100014	SPECC1L	sperm antigen with calponin homology and coiled-coil domains 1 like
chr22	24844435	24844777	ENSG00000128271	ADORA2A	adenosine A2a receptor
chr22	24950444	24951565	ENSG00000138867	GUCD1	guanylyl cyclase domain containing 1
chr22	24951627	24952290	ENSG00000138867	GUCD1	guanylyl cyclase domain containing 1
chr22	24968519	24968833	ENSG00000100031	GGT1	gamma-glutamyltransferase 1
chr22	25202002	25202614	ENSG00000167037	SGSM1	small G protein signaling modulator 1
chr22	25335297	25335881	ENSG00000206069	TMEM211	transmembrane protein 211
chr22	25348260	25349702	ENSG00000206069	TMEM211	transmembrane protein 211
chr22	25363294	25363470	ENSG00000206069	TMEM211	transmembrane protein 211
chr22	25378370	25378766	ENSG00000206069	TMEM211	transmembrane protein 211
chr22	25485987	25486432	ENSG00000197077	KIAA1671	KIAA1671
chr22	25622745	25622894	ENSG00000244752	CRYBB2	crystallin beta B2
chr22	25800087	25801375	ENSG00000100068	LRP5L	LDL receptor related protein 5 like
chr22	25950131	25950420	ENSG00000100077	GRK3	G protein-coupled receptor kinase 3
chr22	25960996	25961516	ENSG00000100077	GRK3	G protein-coupled receptor kinase 3
chr22	26433288	26433455	ENSG00000133454	MYO18B	myosin XVIIIB
chr22	26565081	26566089	ENSG00000100095	SEZ6L	seizure related 6 homolog like
chr22	26750724	26751019	ENSG00000100095	SEZ6L	seizure related 6 homolog like
chr22	26824700	26826164	ENSG00000128203	ASPHD2	aspartate beta-hydroxylase domain containing 2
chr22	26879398	26880154	ENSG00000100104	SRRD	SRR1 domain containing
chr22	26908210	26908486	ENSG00000100109	TFIP11	tuftelin interacting protein 11
chr22	26937077	26937296	ENSG00000221760	MIR548J	microRNA 548j
chr22	26985490	26986327	ENSG00000128294	TPST2	tyrosylprotein sulfotransferase 2
chr22	27054456	27055132	ENSG00000225783	MIAT	myocardial infarction associated transcript
chr22	27519537	27519691	ENSG00000225783	MIAT	myocardial infarction associated transcript
chr22	27960118	27960317	ENSG00000169184	MN1	MN1 proto-oncogene, transcriptional regulator
chr22	28065970	28066094	ENSG00000169184	MN1	MN1 proto-oncogene, transcriptional regulator
chr22	28196931	28197723	ENSG00000169184	MN1	MN1 proto-oncogene, transcriptional regulator
chr22	28197836	28198085	ENSG00000169184	MN1	MN1 proto-oncogene, transcriptional regulator
chr22	28198150	28198602	ENSG00000169184	MN1	MN1 proto-oncogene, transcriptional regulator
chr22	28280031	28280198	ENSG00000180957	PITPNB	phosphatidylinositol transfer protein beta
chr22	28314395	28315165	ENSG00000180957	PITPNB	phosphatidylinositol transfer protein beta
chr22	28315303	28316217	ENSG00000235954	TTC28-AS1	TTC28 antisense RNA 1
chr22	28838418	28839205	ENSG00000100154	TTC28	tetratricopeptide repeat domain 28
chr22	29042557	29042755	ENSG00000100154	TTC28	tetratricopeptide repeat domain 28
chr22	29075008	29076283	ENSG00000100154	TTC28	tetratricopeptide repeat domain 28
chr22	29138006	29138623	ENSG00000100209	HSCB	HscB mitochondrial iron-sulfur cluster cochaperone
chr22	29196013	29196878	ENSG00000100219	XBP1	X-box binding protein 1
chr22	29278871	29279164	ENSG00000183579	ZNRF3	zinc and ring finger 3
chr22	29279408	29281013	ENSG00000183579	ZNRF3	zinc and ring finger 3
chr22	29456315	29456454	ENSG00000100249	C22orf31	chromosome 22 open reading frame 31
chr22	29469072	29469531	ENSG00000183762	KREMEN1	kringle containing transmembrane protein 1
chr22	29469598	29469786	ENSG00000183762	KREMEN1	kringle containing transmembrane protein 1
chr22	29562973	29563226	ENSG00000186998	EMID1	EMI domain containing 1
chr22	29602123	29602403	ENSG00000186998	EMID1	EMI domain containing 1
chr22	29610244	29610526	ENSG00000186998	EMID1	EMI domain containing 1
chr22	29663998	29664196	ENSG00000182944	EWSR1	EWS RNA binding protein 1
chr22	29664345	29664664	ENSG00000182944	EWSR1	EWS RNA binding protein 1
chr22	29664719	29664975	ENSG00000182944	EWSR1	EWS RNA binding protein 1
chr22	29702087	29703230	ENSG00000185340	GAS2L1	growth arrest specific 2 like 1
chr22	29704023	29704406	ENSG00000185340	GAS2L1	growth arrest specific 2 like 1
chr22	29783676	29784602	ENSG00000100280	AP1B1	adaptor related protein complex 1 subunit beta 1
chr22	29834504	29834677	ENSG00000128250	RFPL1	ret finger protein like 1
chr22	29875849	29876178	ENSG00000100285	NEFH	neurofilament heavy chain
chr22	29976899	29977330	ENSG00000184117	NIPSNAP1	nipsnap homolog 1
chr22	29999086	29999228	ENSG00000186575	NF2	neurofibromin 2
chr22	29999321	30000214	ENSG00000186575	NF2	neurofibromin 2
chr22	30106314	30106549	ENSG00000100314	CABP7	calcium binding protein 7
chr22	30116213	30116376	ENSG00000100314	CABP7	calcium binding protein 7
chr22	30163404	30163574	ENSG00000184076	UQCR10	ubiquinol-cytochrome c reductase, complex III subunit X
chr22	30233909	30234259	ENSG00000100325	ASCC2	activating signal cointegrator 1 complex subunit 2
chr22	30279171	30280019	ENSG00000100330	MTMR3	myotubularin related protein 3
chr22	30291588	30291806	ENSG00000100330	MTMR3	myotubularin related protein 3
chr22	30400637	30400921	ENSG00000176635	HORMAD2	HORMA domain containing 2
chr22	30574843	30575047	ENSG00000128342	LIF	LIF interleukin 6 family cytokine
chr22	30684983	30685711	ENSG00000239282	CASTOR1	cytosolic arginine sensor for mTORC1 subunit 1
chr22	30722253	30723200	ENSG00000099992	TBC1D10A	TBC1 domain family member 10A
chr22	30752238	30753401	ENSG00000099995	SF3A1	splicing factor 3a subunit 1
chr22	30782759	30783604	ENSG00000099999	RNF215	ring finger protein 215
chr22	30792730	30793453	ENSG00000100003	SEC14L2	SEC14 like lipid binding 2
chr22	30819635	30819926	ENSG00000242114	MTFP1	mitochondrial fission process 1
chr22	30910718	30910977	ENSG00000133488	SEC14L4	SEC14 like lipid binding 4
chr22	30917157	30917584	ENSG00000133488	SEC14L4	SEC14 like lipid binding 4
chr22	30970258	30970743	ENSG00000128242	GAL3ST1	galactose-3-O-sulfotransferase 1
chr22	30987306	30987872	ENSG00000100029	PES1	pescadillo ribosomal biogenesis factor 1
chr22	31063326	31064289	ENSG00000167065	DUSP18	dual specificity phosphatase 18
chr22	31090266	31090800	ENSG00000184792	OSBP2	oxysterol binding protein 2
chr22	31090871	31091519	ENSG00000184792	OSBP2	oxysterol binding protein 2
chr22	31168470	31168777	ENSG00000184792	OSBP2	oxysterol binding protein 2
chr22	31198602	31198954	ENSG00000184792	OSBP2	oxysterol binding protein 2
chr22	31218528	31218884	ENSG00000184792	OSBP2	oxysterol binding protein 2
chr22	31364519	31365448	ENSG00000253352	TUG1	taurine up-regulated 1
chr22	31398596	31399044	ENSG00000253352	TUG1	taurine up-regulated 1
chr22	31503367	31503509	ENSG00000198832	SELENOM	selenoprotein M
chr22	31518564	31519459	ENSG00000185133	INPP5J	inositol polyphosphate-5-phosphatase J
chr22	31529127	31529561	ENSG00000100078	PLA2G3	phospholipase A2 group III
chr22	31536413	31536583	ENSG00000100078	PLA2G3	phospholipase A2 group III
chr22	31537284	31537586	ENSG00000100078	PLA2G3	phospholipase A2 group III
chr22	31607877	31608561	ENSG00000182541	LIMK2	LIM domain kinase 2
chr22	31686655	31687208	ENSG00000100100	PIK3IP1	phosphoinositide-3-kinase interacting protein 1
chr22	31741546	31741866	ENSG00000100105	PATZ1	POZ/BTB and AT hook containing zinc finger 1
chr22	31742015	31742515	ENSG00000100105	PATZ1	POZ/BTB and AT hook containing zinc finger 1
chr22	31742718	31743251	ENSG00000100105	PATZ1	POZ/BTB and AT hook containing zinc finger 1
chr22	31753355	31753529	ENSG00000100105	PATZ1	POZ/BTB and AT hook containing zinc finger 1
chr22	31795155	31796180	ENSG00000185721	DRG1	developmentally regulated GTP binding protein 1
chr22	31884975	31886392	ENSG00000184708	EIF4ENIF1	eukaryotic translation initiation factor 4E nuclear import factor 1
chr22	31891963	31893033	ENSG00000198089	SFI1	SFI1 centrin binding protein
chr22	32016190	32016501	ENSG00000198089	SFI1	SFI1 centrin binding protein
chr22	32129991	32130104	ENSG00000183530	PRR14L	proline rich 14 like
chr22	32145653	32146249	ENSG00000183530	PRR14L	proline rich 14 like
chr22	32253426	32253573	ENSG00000100150	DEPDC5	DEP domain containing 5, GATOR1 subcomplex subunit
chr22	32281254	32281365	ENSG00000100150	DEPDC5	DEP domain containing 5, GATOR1 subcomplex subunit
chr22	32340512	32341138	ENSG00000128245	YWHAH	tyrosine 3-monooxygenase/tryptophan 5-monooxygenase activation protein eta
chr22	32414580	32414782	ENSG00000100170	SLC5A1	solute carrier family 5 member 1
chr22	32516771	32516990	ENSG00000234479	AP1B1P1	AP1B1 pseudogene 1
chr22	32571607	32572449	ENSG00000205856	C22orf42	chromosome 22 open reading frame 42
chr22	32600275	32600824	ENSG00000128253	RFPL2	ret finger protein like 2
chr22	32870327	32870655	ENSG00000100225	FBXO7	F-box protein 7
chr22	32870740	32871450	ENSG00000100225	FBXO7	F-box protein 7
chr22	33454124	33454325	ENSG00000185666	SYN3	synapsin III
chr22	33606355	33606657	ENSG00000185666	SYN3	synapsin III
chr22	33866244	33866810	ENSG00000266012	MIR4764	microRNA 4764
chr22	34005277	34005460	ENSG00000133424	LARGE1	LARGE xylosyl- and glucuronyltransferase 1
chr22	34037084	34037253	ENSG00000133424	LARGE1	LARGE xylosyl- and glucuronyltransferase 1
chr22	34315500	34317012	ENSG00000133424	LARGE1	LARGE xylosyl- and glucuronyltransferase 1
chr22	34317316	34317540	ENSG00000133424	LARGE1	LARGE xylosyl- and glucuronyltransferase 1
chr22	34765517	34765660	ENSG00000133424	LARGE1	LARGE xylosyl- and glucuronyltransferase 1
chr22	34771313	34771466	ENSG00000133424	LARGE1	LARGE xylosyl- and glucuronyltransferase 1
chr22	34856240	34856417	ENSG00000133424	LARGE1	LARGE xylosyl- and glucuronyltransferase 1
chr22	34872598	34872872	ENSG00000133424	LARGE1	LARGE xylosyl- and glucuronyltransferase 1
chr22	35053870	35054080	ENSG00000175329	ISX	intestine specific homeobox
chr22	35407443	35407629	ENSG00000175329	ISX	intestine specific homeobox
chr22	35653442	35654121	ENSG00000100281	HMGXB4	HMG-box containing 4
chr22	35695518	35695722	ENSG00000100284	TOM1	target of myb1 membrane trafficking protein
chr22	35695900	35696117	ENSG00000100284	TOM1	target of myb1 membrane trafficking protein
chr22	35779042	35779212	ENSG00000100292	HMOX1	heme oxygenase 1
chr22	35811422	35811547	ENSG00000100297	MCM5	minichromosome maintenance complex component 5
chr22	35936224	35936491	ENSG00000100302	RASD2	RASD family member 2
chr22	36393233	36393367	ENSG00000100320	RBFOX2	RNA binding fox-1 homolog 2
chr22	36423703	36425549	ENSG00000100320	RBFOX2	RNA binding fox-1 homolog 2
chr22	36462006	36462130	ENSG00000100320	RBFOX2	RNA binding fox-1 homolog 2
chr22	36664824	36665101	ENSG00000100342	APOL1	apolipoprotein L1
chr22	36782468	36784548	ENSG00000100345	MYH9	myosin heavy chain 9
chr22	36877466	36878287	ENSG00000100348	TXN2	thioredoxin 2
chr22	37142668	37142842	ENSG00000100360	IFT27	intraflagellar transport 27
chr22	37153974	37154134	ENSG00000100360	IFT27	intraflagellar transport 27
chr22	37171719	37172137	ENSG00000100360	IFT27	intraflagellar transport 27
chr22	37415136	37416456	ENSG00000128309	MPST	mercaptopyruvate sulfurtransferase
chr22	37447653	37448355	ENSG00000100379	KCTD17	potassium channel tetramerization domain containing 17
chr22	37491825	37492227	ENSG00000187045	TMPRSS6	transmembrane serine protease 6
chr22	37550326	37550493	ENSG00000100385	IL2RB	interleukin 2 receptor subunit beta
chr22	37708983	37709262	ENSG00000100055	CYTH4	cytohesin 4
chr22	37822081	37822557	ENSG00000166897	ELFN2	extracellular leucine rich repeat and fibronectin type III domain containing 2
chr22	37823006	37823176	ENSG00000166897	ELFN2	extracellular leucine rich repeat and fibronectin type III domain containing 2
chr22	37823244	37823781	ENSG00000166897	ELFN2	extracellular leucine rich repeat and fibronectin type III domain containing 2
chr22	37898628	37898808	ENSG00000100065	CARD10	caspase recruitment domain family member 10
chr22	37945645	37945997	ENSG00000128283	CDC42EP1	CDC42 effector protein 1
chr22	38004468	38004764	ENSG00000100083	GGA1	golgi associated, gamma adaptin ear containing, ARF binding protein 1
chr22	38004858	38005382	ENSG00000100083	GGA1	golgi associated, gamma adaptin ear containing, ARF binding protein 1
chr22	38054465	38055779	ENSG00000241360	PDXP	pyridoxal phosphatase
chr22	38076850	38077054	ENSG00000100097	LGALS1	galectin 1
chr22	38082123	38082817	ENSG00000100106	TRIOBP	TRIO and F-actin binding protein
chr22	38141594	38143585	ENSG00000100106	TRIOBP	TRIO and F-actin binding protein
chr22	38239803	38240491	ENSG00000100124	ANKRD54	ankyrin repeat domain 54
chr22	38245123	38245826	ENSG00000100129	EIF3L	eukaryotic translation initiation factor 3 subunit L
chr22	38302084	38302279	ENSG00000100139	MICALL1	MICAL like 1
chr22	38302351	38302544	ENSG00000100139	MICALL1	MICAL like 1
chr22	38349473	38350077	ENSG00000100142	POLR2F	RNA polymerase II, I and III subunit F
chr22	38453396	38453804	ENSG00000100151	PICK1	protein interacting with PRKCA 1
chr22	38482234	38482393	ENSG00000128298	BAIAP2L2	BAR/IMD domain containing adaptor protein 2 like 2
chr22	38568807	38568915	ENSG00000184381	PLA2G6	phospholipase A2 group VI
chr22	38598021	38598952	ENSG00000185022	MAFF	MAF bZIP transcription factor F
chr22	38667653	38669487	ENSG00000198792	TMEM184B	transmembrane protein 184B
chr22	38712638	38713782	ENSG00000213923	CSNK1E	casein kinase 1 epsilon
chr22	38793706	38794212	NA	TPTEP2	TPTE pseudogene 2
chr22	38794328	38794922	ENSG00000213923	CSNK1E	casein kinase 1 epsilon
chr22	38795034	38795432	NA	TPTEP2	TPTE pseudogene 2
chr22	38850789	38851760	ENSG00000168135	KCNJ4	potassium inwardly rectifying channel subfamily J member 4
chr22	38901499	38901900	ENSG00000100201	DDX17	DEAD-box helicase 17
chr22	38901972	38902335	ENSG00000100201	DDX17	DEAD-box helicase 17
chr22	38902511	38902632	ENSG00000100201	DDX17	DEAD-box helicase 17
chr22	38965558	38966211	ENSG00000100206	DMC1	DNA meiotic recombinase 1
chr22	39052423	39053064	ENSG00000100211	CBY1	chibby family member 1, beta catenin antagonist
chr22	39077797	39078528	ENSG00000100216	TOMM22	translocase of outer mitochondrial membrane 22
chr22	39096383	39096989	ENSG00000100221	JOSD1	Josephin domain containing 1
chr22	39097061	39097610	ENSG00000100221	JOSD1	Josephin domain containing 1
chr22	39101989	39103007	ENSG00000100226	GTPBP1	GTP binding protein 1
chr22	39151144	39151915	ENSG00000100242	SUN2	Sad1 and UNC84 domain containing 2
chr22	39152113	39152481	ENSG00000100242	SUN2	Sad1 and UNC84 domain containing 2
chr22	39189432	39190202	ENSG00000100246	DNAL4	dynein axonemal light chain 4
chr22	39238727	39239738	ENSG00000221890	NPTXR	neuronal pentraxin receptor
chr22	39239862	39240390	ENSG00000221890	NPTXR	neuronal pentraxin receptor
chr22	39254614	39254764	ENSG00000183741	CBX6	chromobox 6
chr22	39267303	39268665	ENSG00000183741	CBX6	chromobox 6
chr22	39437014	39437274	ENSG00000239713	APOBEC3G	apolipoprotein B mRNA editing enzyme catalytic subunit 3G
chr22	39461061	39461217	ENSG00000239713	APOBEC3G	apolipoprotein B mRNA editing enzyme catalytic subunit 3G
chr22	39486629	39486841	ENSG00000100298	APOBEC3H	apolipoprotein B mRNA editing enzyme catalytic subunit 3H
chr22	39541383	39541633	ENSG00000100307	CBX7	chromobox 7
chr22	39549154	39549578	ENSG00000100307	CBX7	chromobox 7
chr22	39573228	39573630	ENSG00000100307	CBX7	chromobox 7
chr22	39604030	39604383	ENSG00000100311	PDGFB	platelet derived growth factor subunit B
chr22	39638455	39638641	ENSG00000100311	PDGFB	platelet derived growth factor subunit B
chr22	39638728	39640749	ENSG00000100311	PDGFB	platelet derived growth factor subunit B
chr22	39715407	39715643	ENSG00000100316	RPL3	ribosomal protein L3
chr22	39715963	39716395	ENSG00000100316	RPL3	ribosomal protein L3
chr22	39745658	39746863	ENSG00000100324	TAB1	TGF-beta activated kinase 1 (MAP3K7) binding protein 1
chr22	39795848	39796307	ENSG00000100324	TAB1	TGF-beta activated kinase 1 (MAP3K7) binding protein 1
chr22	39853196	39854252	ENSG00000128268	MGAT3	beta-1,4-mannosyl-glycoprotein 4-beta-N-acetylglucosaminyltransferase
chr22	39898057	39899221	ENSG00000100335	MIEF1	mitochondrial elongation factor 1
chr22	39915685	39916125	ENSG00000128272	ATF4	activating transcription factor 4
chr22	39916627	39917577	ENSG00000128272	ATF4	activating transcription factor 4
chr22	39928204	39928990	ENSG00000187051	RPS19BP1	ribosomal protein S19 binding protein 1
chr22	39934255	39934394	ENSG00000187051	RPS19BP1	ribosomal protein S19 binding protein 1
chr22	39934452	39934650	ENSG00000187051	RPS19BP1	ribosomal protein S19 binding protein 1
chr22	39953543	39953827	ENSG00000100346	CACNA1I	calcium voltage-gated channel subunit alpha1 I
chr22	39964523	39964869	ENSG00000100346	CACNA1I	calcium voltage-gated channel subunit alpha1 I
chr22	40153751	40153937	ENSG00000176177	ENTHD1	ENTH domain containing 1
chr22	40415757	40415951	NA	NA	NA
chr22	40440370	40440571	ENSG00000100354	TNRC6B	trinucleotide repeat containing adaptor 6B
chr22	40440651	40441006	ENSG00000100354	TNRC6B	trinucleotide repeat containing adaptor 6B
chr22	40441199	40441741	ENSG00000100354	TNRC6B	trinucleotide repeat containing adaptor 6B
chr22	40742368	40742957	ENSG00000239900	ADSL	adenylosuccinate lyase
chr22	40766610	40767260	ENSG00000100359	SGSM3	small G protein signaling modulator 3
chr22	40918568	40918761	ENSG00000196588	MRTFA	myocardin related transcription factor A
chr22	41031673	41032039	ENSG00000196588	MRTFA	myocardin related transcription factor A
chr22	41032115	41032703	ENSG00000196588	MRTFA	myocardin related transcription factor A
chr22	41075248	41075861	ENSG00000128285	MCHR1	melanin concentrating hormone receptor 1
chr22	41087701	41087840	ENSG00000128285	MCHR1	melanin concentrating hormone receptor 1
chr22	41214701	41215366	ENSG00000100372	SLC25A17	solute carrier family 25 member 17
chr22	41252099	41252641	ENSG00000100380	ST13	ST13 Hsp70 interacting protein
chr22	41346567	41347621	ENSG00000100387	RBX1	ring-box 1
chr22	41476340	41476603	ENSG00000284015	MIR1281	microRNA 1281
chr22	41487792	41488887	ENSG00000284015	MIR1281	microRNA 1281
chr22	41593012	41593450	ENSG00000100395	L3MBTL2	L3MBTL histone methyl-lysine binding protein 2
chr22	41601070	41601738	ENSG00000100395	L3MBTL2	L3MBTL histone methyl-lysine binding protein 2
chr22	41681464	41682197	ENSG00000100401	RANGAP1	Ran GTPase activating protein 1
chr22	41697549	41698649	ENSG00000100403	ZC3H7B	zinc finger CCCH-type containing 7B
chr22	41715234	41715571	ENSG00000100403	ZC3H7B	zinc finger CCCH-type containing 7B
chr22	41740304	41740710	ENSG00000167074	TEF	TEF transcription factor, PAR bZIP family member
chr22	41777220	41778681	ENSG00000167074	TEF	TEF transcription factor, PAR bZIP family member
chr22	41808942	41810287	ENSG00000167074	TEF	TEF transcription factor, PAR bZIP family member
chr22	41840255	41840845	ENSG00000183864	TOB2	transducer of ERBB2, 2
chr22	41841460	41841715	ENSG00000183864	TOB2	transducer of ERBB2, 2
chr22	41842164	41844036	ENSG00000183864	TOB2	transducer of ERBB2, 2
chr22	41864305	41864656	ENSG00000100410	PHF5A	PHD finger protein 5A
chr22	41865163	41865543	ENSG00000100412	ACO2	aconitase 2
chr22	41939879	41940824	ENSG00000100413	POLR3H	RNA polymerase III subunit H
chr22	41951265	41951448	ENSG00000172346	CSDC2	cold shock domain containing C2
chr22	41951536	41951670	ENSG00000172346	CSDC2	cold shock domain containing C2
chr22	41971187	41971650	ENSG00000172346	CSDC2	cold shock domain containing C2
chr22	41985262	41985857	ENSG00000100417	PMM1	phosphomannomutase 1
chr22	41985925	41986424	ENSG00000100417	PMM1	phosphomannomutase 1
chr22	42016333	42017028	ENSG00000100418	DESI1	desumoylating isopeptidase 1
chr22	42017319	42017705	ENSG00000196419	XRCC6	X-ray repair cross complementing 6
chr22	42017782	42017891	ENSG00000196419	XRCC6	X-ray repair cross complementing 6
chr22	42078155	42078501	ENSG00000100138	SNU13	small nuclear ribonucleoprotein 13
chr22	42084200	42084994	ENSG00000100138	SNU13	small nuclear ribonucleoprotein 13
chr22	42229167	42230209	ENSG00000198911	SREBF2	sterol regulatory element binding transcription factor 2
chr22	42306594	42306839	ENSG00000234965	SHISA8	shisa family member 8
chr22	42310644	42310889	ENSG00000234965	SHISA8	shisa family member 8
chr22	42372388	42374210	ENSG00000100167	SEPTIN3	septin 3
chr22	42486173	42486747	ENSG00000184983	NDUFA6	NADH:ubiquinone oxidoreductase subunit A6
chr22	42524853	42525263	ENSG00000100197	CYP2D6	cytochrome P450 family 2 subfamily D member 6
chr22	42525340	42525672	ENSG00000100197	CYP2D6	cytochrome P450 family 2 subfamily D member 6
chr22	42665501	42666692	NA	OGFRP1	opioid growth factor receptor pseudogene 1
chr22	42739167	42739681	NA	OGFRP1	opioid growth factor receptor pseudogene 1
chr22	42763989	42765255	ENSG00000235568	NFAM1	NFAT activating protein with ITAM motif 1
chr22	42783231	42783463	ENSG00000235568	NFAM1	NFAT activating protein with ITAM motif 1
chr22	42785838	42786214	ENSG00000235568	NFAM1	NFAT activating protein with ITAM motif 1
chr22	42797248	42797386	ENSG00000235568	NFAM1	NFAT activating protein with ITAM motif 1
chr22	42915454	42916009	ENSG00000189306	RRP7A	ribosomal RNA processing 7 homolog A
chr22	42931644	42931812	ENSG00000189306	RRP7A	ribosomal RNA processing 7 homolog A
chr22	42932676	42933105	ENSG00000183569	SERHL2	serine hydrolase like 2
chr22	43010411	43011043	ENSG00000100227	POLDIP3	DNA polymerase delta interacting protein 3
chr22	43044259	43045290	ENSG00000100243	CYB5R3	cytochrome b5 reductase 3
chr22	43045402	43045743	ENSG00000100243	CYB5R3	cytochrome b5 reductase 3
chr22	43078320	43078805	ENSG00000100243	CYB5R3	cytochrome b5 reductase 3
chr22	43089933	43090430	ENSG00000128274	A4GALT	alpha 1,4-galactosyltransferase (P blood group)
chr22	43091115	43091247	ENSG00000128274	A4GALT	alpha 1,4-galactosyltransferase (P blood group)
chr22	43154949	43155128	ENSG00000128274	A4GALT	alpha 1,4-galactosyltransferase (P blood group)
chr22	43252242	43252438	ENSG00000242247	ARFGAP3	ADP ribosylation factor GTPase activating protein 3
chr22	43252542	43253747	ENSG00000242247	ARFGAP3	ADP ribosylation factor GTPase activating protein 3
chr22	43410459	43410646	ENSG00000100266	PACSIN2	protein kinase C and casein kinase substrate in neurons 2
chr22	43410838	43411199	ENSG00000100266	PACSIN2	protein kinase C and casein kinase substrate in neurons 2
chr22	43485087	43485781	ENSG00000100271	TTLL1	tubulin tyrosine ligase like 1
chr22	43490500	43490647	ENSG00000100271	TTLL1	tubulin tyrosine ligase like 1
chr22	43538830	43539689	ENSG00000100294	MCAT	malonyl-CoA-acyl carrier protein transacylase
chr22	43548617	43548889	ENSG00000100300	TSPO	translocator protein
chr22	43582638	43583074	ENSG00000100304	TTLL12	tubulin tyrosine ligase like 12
chr22	43630318	43630799	ENSG00000100304	TTLL12	tubulin tyrosine ligase like 12
chr22	43822007	43822489	ENSG00000186732	MPPED1	metallophosphoesterase domain containing 1
chr22	43850019	43850308	ENSG00000186732	MPPED1	metallophosphoesterase domain containing 1
chr22	44193593	44193745	ENSG00000186976	EFCAB6	EF-hand calcium binding domain 6
chr22	44217965	44218243	ENSG00000186976	EFCAB6	EF-hand calcium binding domain 6
chr22	44251216	44251686	ENSG00000130540	SULT4A1	sulfotransferase family 4A member 1
chr22	44257482	44257852	ENSG00000130540	SULT4A1	sulfotransferase family 4A member 1
chr22	44319685	44320205	ENSG00000100344	PNPLA3	patatin like phospholipase domain containing 3
chr22	44350636	44350989	ENSG00000100347	SAMM50	SAMM50 sorting and assembly machinery component
chr22	44351324	44351851	ENSG00000100347	SAMM50	SAMM50 sorting and assembly machinery component
chr22	44578397	44578745	ENSG00000138964	PARVG	parvin gamma
chr22	44610705	44611004	ENSG00000138964	PARVG	parvin gamma
chr22	44616864	44617077	ENSG00000138964	PARVG	parvin gamma
chr22	44651815	44651959	ENSG00000138944	SHISAL1	shisa like 1
chr22	44682633	44683301	ENSG00000138944	SHISAL1	shisa like 1
chr22	44726170	44726309	ENSG00000138944	SHISAL1	shisa like 1
chr22	44726671	44726868	ENSG00000138944	SHISAL1	shisa like 1
chr22	44726984	44727691	ENSG00000138944	SHISAL1	shisa like 1
chr22	44756843	44757006	ENSG00000138944	SHISAL1	shisa like 1
chr22	44893444	44894539	ENSG00000188636	RTL6	retrotransposon Gag like 6
chr22	44918325	44918542	ENSG00000188636	RTL6	retrotransposon Gag like 6
chr22	44966552	44966832	ENSG00000187012	LINC00207	long intergenic non-protein coding RNA 207
chr22	45098081	45098466	ENSG00000248405	PRR5-ARHGAP8	PRR5-ARHGAP8 readthrough
chr22	45284008	45284252	ENSG00000241484	ARHGAP8	Rho GTPase activating protein 8
chr22	45403036	45403517	ENSG00000056487	PHF21B	PHD finger protein 21B
chr22	45403724	45404633	ENSG00000056487	PHF21B	PHD finger protein 21B
chr22	45404695	45405833	ENSG00000056487	PHF21B	PHD finger protein 21B
chr22	45405990	45406229	ENSG00000056487	PHF21B	PHD finger protein 21B
chr22	45559156	45559744	ENSG00000226328	NUP50-DT	NUP50 divergent transcript
chr22	45559920	45560979	ENSG00000093000	NUP50	nucleoporin 50
chr22	45632093	45632284	ENSG00000100364	KIAA0930	KIAA0930
chr22	45635408	45635672	ENSG00000100364	KIAA0930	KIAA0930
chr22	45635799	45636570	ENSG00000100364	KIAA0930	KIAA0930
chr22	45705355	45706243	ENSG00000100376	FAM118A	family with sequence similarity 118 member A
chr22	45809590	45809798	ENSG00000128408	RIBC2	RIB43A domain with coiled-coils 2
chr22	46067189	46068697	ENSG00000130638	ATXN10	ataxin 10
chr22	46292319	46292704	ENSG00000188064	WNT7B	Wnt family member 7B
chr22	46309377	46309900	ENSG00000188064	WNT7B	Wnt family member 7B
chr22	46313021	46313443	ENSG00000188064	WNT7B	Wnt family member 7B
chr22	46326282	46326525	ENSG00000188064	WNT7B	Wnt family member 7B
chr22	46327744	46328170	ENSG00000188064	WNT7B	Wnt family member 7B
chr22	46362972	46363334	ENSG00000188064	WNT7B	Wnt family member 7B
chr22	46371297	46371612	ENSG00000188064	WNT7B	Wnt family member 7B
chr22	46372731	46373103	ENSG00000188064	WNT7B	Wnt family member 7B
chr22	46408469	46408940	ENSG00000280424	LOC730668	dynein heavy chain -like pseudogene
chr22	46409523	46409921	ENSG00000280424	LOC730668	dynein heavy chain -like pseudogene
chr22	46431721	46432251	NA	LINC00899	long intergenic non-protein coding RNA 899
chr22	46466676	46466859	ENSG00000197182	MIRLET7BHG	MIRLET7B host gene
chr22	46467371	46467636	ENSG00000197182	MIRLET7BHG	MIRLET7B host gene
chr22	46474387	46474743	ENSG00000197182	MIRLET7BHG	MIRLET7B host gene
chr22	46482215	46482440	ENSG00000197182	MIRLET7BHG	MIRLET7B host gene
chr22	46484926	46485166	ENSG00000266533	MIR3619	microRNA 3619
chr22	46490032	46490203	ENSG00000266533	MIR3619	microRNA 3619
chr22	46521641	46521844	ENSG00000284520	MIRLET7B	microRNA let-7b
chr22	46546676	46547415	ENSG00000186951	PPARA	peroxisome proliferator activated receptor alpha
chr22	46645734	46646474	ENSG00000205643	CDPF1	cysteine rich DPF motif domain containing 1
chr22	46663497	46664242	ENSG00000075234	TTC38	tetratricopeptide repeat domain 38
chr22	46731276	46732882	ENSG00000100416	TRMU	tRNA mitochondrial 2-thiouridylase
chr22	46848149	46848336	ENSG00000075275	CELSR1	cadherin EGF LAG seven-pass G-type receptor 1
chr22	46887979	46888134	ENSG00000075275	CELSR1	cadherin EGF LAG seven-pass G-type receptor 1
chr22	46972464	46972624	ENSG00000075275	CELSR1	cadherin EGF LAG seven-pass G-type receptor 1
chr22	46972997	46974015	ENSG00000075275	CELSR1	cadherin EGF LAG seven-pass G-type receptor 1
chr22	47021740	47022019	ENSG00000075240	GRAMD4	GRAM domain containing 4
chr22	47133304	47134091	ENSG00000100422	CERK	ceramide kinase
chr22	47134319	47134502	ENSG00000100422	CERK	ceramide kinase
chr22	47157885	47159412	ENSG00000054611	TBC1D22A	TBC1 domain family member 22A
chr22	47620930	47622007	ENSG00000205634	LINC00898	long intergenic non-protein coding RNA 898
chr22	47775314	47775566	ENSG00000205634	LINC00898	long intergenic non-protein coding RNA 898
chr22	47852958	47853230	ENSG00000205634	LINC00898	long intergenic non-protein coding RNA 898
chr22	47966312	47966662	ENSG00000205634	LINC00898	long intergenic non-protein coding RNA 898
chr22	48202804	48203042	ENSG00000205634	LINC00898	long intergenic non-protein coding RNA 898
chr22	48446731	48446893	ENSG00000266508	MIR3201	microRNA 3201
chr22	48728666	48728999	ENSG00000266508	MIR3201	microRNA 3201
chr22	48776154	48776570	ENSG00000266508	MIR3201	microRNA 3201
chr22	48849464	48849684	ENSG00000219438	TAFA5	TAFA chemokine like family member 5
chr22	48885074	48887450	ENSG00000219438	TAFA5	TAFA chemokine like family member 5
chr22	48963498	48963799	ENSG00000219438	TAFA5	TAFA chemokine like family member 5
chr22	48970713	48971886	ENSG00000219438	TAFA5	TAFA chemokine like family member 5
chr22	48972134	48972687	ENSG00000219438	TAFA5	TAFA chemokine like family member 5
chr22	49180980	49181214	ENSG00000266887	MIR4535	microRNA 4535
chr22	49286213	49286526	ENSG00000205632	LINC01310	long intergenic non-protein coding RNA 1310
chr22	49436886	49437093	ENSG00000205632	LINC01310	long intergenic non-protein coding RNA 1310
chr22	49501264	49501549	ENSG00000205632	LINC01310	long intergenic non-protein coding RNA 1310
chr22	49547278	49547444	ENSG00000205632	LINC01310	long intergenic non-protein coding RNA 1310
chr22	49682661	49682859	ENSG00000188511	MIR3667HG	MIR3667 host gene
chr22	49719691	49719914	ENSG00000188511	MIR3667HG	MIR3667 host gene
chr22	49751369	49751516	ENSG00000188511	MIR3667HG	MIR3667 host gene
chr22	49919102	49919383	ENSG00000188511	MIR3667HG	MIR3667 host gene
chr22	49997257	49997490	ENSG00000188511	MIR3667HG	MIR3667 host gene
chr22	50033961	50034616	ENSG00000188511	MIR3667HG	MIR3667 host gene
chr22	50054902	50055032	ENSG00000188511	MIR3667HG	MIR3667 host gene
chr22	50128246	50128398	NA	NA	NA
chr22	50220095	50221940	ENSG00000100425	BRD1	bromodomain containing 1
chr22	50239900	50240017	ENSG00000100426	ZBED4	zinc finger BED-type containing 4
chr22	50246641	50247744	ENSG00000100426	ZBED4	zinc finger BED-type containing 4
chr22	50247846	50248280	ENSG00000100426	ZBED4	zinc finger BED-type containing 4
chr22	50258100	50258372	ENSG00000100426	ZBED4	zinc finger BED-type containing 4
chr22	50311621	50312130	ENSG00000182858	ALG12	ALG12 alpha-1,6-mannosyltransferase
chr22	50312464	50313027	ENSG00000184164	CRELD2	cysteine rich with EGF like domains 2
chr22	50320817	50321102	ENSG00000184164	CRELD2	cysteine rich with EGF like domains 2
chr22	50354101	50355443	ENSG00000198355	PIM3	Pim-3 proto-oncogene, serine/threonine kinase
chr22	50355534	50356065	ENSG00000198355	PIM3	Pim-3 proto-oncogene, serine/threonine kinase
chr22	50421099	50421831	ENSG00000188263	IL17REL	interleukin 17 receptor E like
chr22	50450028	50450341	ENSG00000188263	IL17REL	interleukin 17 receptor E like
chr22	50468687	50468917	ENSG00000188263	IL17REL	interleukin 17 receptor E like
chr22	50469678	50470260	ENSG00000188263	IL17REL	interleukin 17 receptor E like
chr22	50478361	50478684	ENSG00000188263	IL17REL	interleukin 17 receptor E like
chr22	50498011	50498164	ENSG00000100427	MLC1	modulator of VRAC current 1
chr22	50609176	50610116	ENSG00000073150	PANX2	pannexin 2
chr22	50623933	50624399	ENSG00000170638	TRABD	TraB domain containing
chr22	50638699	50640454	ENSG00000073169	SELENOO	selenoprotein O
chr22	50682623	50682826	ENSG00000128159	TUBGCP6	tubulin gamma complex associated protein 6
chr22	50683082	50683629	ENSG00000128159	TUBGCP6	tubulin gamma complex associated protein 6
chr22	50683923	50684273	ENSG00000128159	TUBGCP6	tubulin gamma complex associated protein 6
chr22	50688970	50690099	ENSG00000100429	HDAC10	histone deacetylase 10
chr22	50699023	50700221	ENSG00000188130	MAPK12	mitogen-activated protein kinase 12
chr22	50717562	50717754	ENSG00000196576	PLXNB2	plexin B2
chr22	50719647	50719760	ENSG00000196576	PLXNB2	plexin B2
chr22	50744612	50744972	ENSG00000196576	PLXNB2	plexin B2
chr22	50745221	50746056	ENSG00000196576	PLXNB2	plexin B2
chr22	50764825	50765498	ENSG00000205593	DENND6B	DENN domain containing 6B
chr22	50765612	50766319	ENSG00000205593	DENND6B	DENN domain containing 6B
chr22	50780674	50780887	ENSG00000100239	PPP6R2	protein phosphatase 6 regulatory subunit 2
chr22	50781290	50781466	ENSG00000100239	PPP6R2	protein phosphatase 6 regulatory subunit 2
chr22	50804960	50805121	ENSG00000100239	PPP6R2	protein phosphatase 6 regulatory subunit 2
chr22	50912496	50913949	ENSG00000100241	SBF1	SET binding factor 1
chr22	50920401	50921057	ENSG00000128165	ADM2	adrenomedullin 2
chr22	50945454	50945640	ENSG00000100258	LMF2	lipase maturation factor 2
chr22	50945964	50946071	ENSG00000100258	LMF2	lipase maturation factor 2
chr22	50963780	50965176	ENSG00000284194	SCO2	synthesis of cytochrome C oxidase 2
chr22	51001493	51002166	ENSG00000217442	SYCE3	synaptonemal complex central element protein 3
chr22	51020199	51021803	ENSG00000205559	CHKB-DT	CHKB divergent transcript
chr22	51038701	51038863	ENSG00000008735	MAPK8IP2	mitogen-activated protein kinase 8 interacting protein 2
chr22	51039272	51039455	ENSG00000008735	MAPK8IP2	mitogen-activated protein kinase 8 interacting protein 2
chr22	51039524	51039901	ENSG00000008735	MAPK8IP2	mitogen-activated protein kinase 8 interacting protein 2
chr22	51066102	51066339	ENSG00000100299	ARSA	arylsulfatase A
chr22	51066716	51067093	ENSG00000100299	ARSA	arylsulfatase A
chr22	51092180	51092366	ENSG00000251322	SHANK3	SH3 and multiple ankyrin repeat domains 3
chr22	51112024	51112559	ENSG00000251322	SHANK3	SH3 and multiple ankyrin repeat domains 3
chr22	51113072	51113790	ENSG00000251322	SHANK3	SH3 and multiple ankyrin repeat domains 3
chr22	51135537	51135909	ENSG00000251322	SHANK3	SH3 and multiple ankyrin repeat domains 3
chr22	51136140	51136521	ENSG00000251322	SHANK3	SH3 and multiple ankyrin repeat domains 3
chr22	51152659	51152944	ENSG00000251322	SHANK3	SH3 and multiple ankyrin repeat domains 3
chr22	51158775	51159134	ENSG00000100312	ACR	acrosin
chr22	51195357	51195506	NA	RPL23AP82	ribosomal protein L23a pseudogene 82
chr22	51221671	51222054	ENSG00000079974	RABL2B	RAB, member of RAS oncogene family like 2B
chr3	518939	519073	ENSG00000134121	CHL1	cell adhesion molecule L1 like
chr3	1076235	1076407	ENSG00000134115	CNTN6	contactin 6
chr3	1929130	1929347	ENSG00000144619	CNTN4	contactin 4
chr3	1999471	1999614	ENSG00000144619	CNTN4	contactin 4
chr3	2000699	2000877	ENSG00000144619	CNTN4	contactin 4
chr3	2238498	2238632	ENSG00000144619	CNTN4	contactin 4
chr3	2333596	2333700	ENSG00000144619	CNTN4	contactin 4
chr3	2831902	2832015	ENSG00000144619	CNTN4	contactin 4
chr3	2958515	2958801	ENSG00000144619	CNTN4	contactin 4
chr3	3076334	3076452	ENSG00000144619	CNTN4	contactin 4
chr3	3141589	3141871	ENSG00000091181	IL5RA	interleukin 5 receptor subunit alpha
chr3	3168413	3169209	ENSG00000072756	TRNT1	tRNA nucleotidyl transferase 1
chr3	3221012	3221416	ENSG00000113851	CRBN	cereblon
chr3	3690901	3691093	ENSG00000175928	LRRN1	leucine rich repeat neuronal 1
chr3	3840509	3841782	ENSG00000175928	LRRN1	leucine rich repeat neuronal 1
chr3	3841841	3842125	ENSG00000175928	LRRN1	leucine rich repeat neuronal 1
chr3	4092175	4092281	ENSG00000175928	LRRN1	leucine rich repeat neuronal 1
chr3	4345016	4345690	ENSG00000170364	SETMAR	SET domain and mariner transposase fusion gene
chr3	4374847	4375105	ENSG00000170364	SETMAR	SET domain and mariner transposase fusion gene
chr3	4447243	4447471	ENSG00000144455	SUMF1	sulfatase modifying factor 1
chr3	4508504	4508912	ENSG00000144455	SUMF1	sulfatase modifying factor 1
chr3	4534682	4535242	ENSG00000150995	ITPR1	inositol 1,4,5-trisphosphate receptor type 1
chr3	4735322	4735421	ENSG00000235947	EGOT	eosinophil granule ontogeny transcript
chr3	4747997	4748141	ENSG00000235947	EGOT	eosinophil granule ontogeny transcript
chr3	4764788	4764901	ENSG00000235947	EGOT	eosinophil granule ontogeny transcript
chr3	5019734	5020578	ENSG00000134107	BHLHE40	basic helix-loop-helix family member e40
chr3	5021148	5021716	ENSG00000235831	BHLHE40-AS1	BHLHE40 antisense RNA 1
chr3	5163838	5164765	ENSG00000134108	ARL8B	ADP ribosylation factor like GTPase 8B
chr3	5191404	5191578	ENSG00000134108	ARL8B	ADP ribosylation factor like GTPase 8B
chr3	5229582	5230267	ENSG00000134109	EDEM1	ER degradation enhancing alpha-mannosidase like protein 1
chr3	5339217	5339387	ENSG00000265180	MIR4790	microRNA 4790
chr3	5852794	5853067	ENSG00000265180	MIR4790	microRNA 4790
chr3	6410245	6410393	ENSG00000196277	GRM7	glutamate metabotropic receptor 7
chr3	6455775	6455935	ENSG00000196277	GRM7	glutamate metabotropic receptor 7
chr3	6902753	6903581	ENSG00000196277	GRM7	glutamate metabotropic receptor 7
chr3	7397143	7397337	ENSG00000196277	GRM7	glutamate metabotropic receptor 7
chr3	7421934	7422112	ENSG00000196277	GRM7	glutamate metabotropic receptor 7
chr3	7671022	7671134	ENSG00000196277	GRM7	glutamate metabotropic receptor 7
chr3	8000842	8001058	ENSG00000196277	GRM7	glutamate metabotropic receptor 7
chr3	8718541	8718641	ENSG00000125046	SSUH2	ssu-2 homolog
chr3	9289087	9289379	ENSG00000196220	SRGAP3	SLIT-ROBO Rho GTPase activating protein 3
chr3	9289492	9290025	ENSG00000196220	SRGAP3	SLIT-ROBO Rho GTPase activating protein 3
chr3	9291036	9291315	ENSG00000196220	SRGAP3	SLIT-ROBO Rho GTPase activating protein 3
chr3	9437852	9440713	ENSG00000206573	THUMPD3-AS1	THUMPD3 antisense RNA 1
chr3	9558554	9558826	ENSG00000156959	LHFPL4	LHFPL tetraspan subfamily member 4
chr3	9593785	9594508	ENSG00000156959	LHFPL4	LHFPL tetraspan subfamily member 4
chr3	9595097	9595468	ENSG00000156959	LHFPL4	LHFPL tetraspan subfamily member 4
chr3	9634461	9634677	ENSG00000156959	LHFPL4	LHFPL tetraspan subfamily member 4
chr3	9691168	9691353	ENSG00000163719	MTMR14	myotubularin related protein 14
chr3	9773027	9774029	ENSG00000156983	BRPF1	bromodomain and PHD finger containing 1
chr3	9791995	9792125	ENSG00000114026	OGG1	8-oxoguanine DNA glycosylase
chr3	9792615	9792833	ENSG00000114026	OGG1	8-oxoguanine DNA glycosylase
chr3	9811267	9811621	ENSG00000134072	CAMK1	calcium/calmodulin dependent protein kinase I
chr3	9833863	9834379	ENSG00000250151	ARPC4-TTLL3	ARPC4-TTLL3 readthrough
chr3	9851721	9852256	ENSG00000214021	TTLL3	tubulin tyrosine ligase like 3
chr3	9885012	9885820	ENSG00000156990	RPUSD3	RNA pseudouridine synthase D3
chr3	9917992	9918094	ENSG00000187288	CIDEC	cell death inducing DFFA like effector c
chr3	9932229	9932891	ENSG00000171135	JAGN1	jagunal homolog 1
chr3	9986048	9986593	ENSG00000230082	PRRT3-AS1	PRRT3 antisense RNA 1
chr3	10028159	10028481	ENSG00000125037	EMC3	ER membrane protein complex subunit 3
chr3	10157056	10158071	ENSG00000254999	BRK1	BRICK1 subunit of SCAR/WAVE actin nucleating complex
chr3	10183332	10183878	ENSG00000134086	VHL	von Hippel-Lindau tumor suppressor
chr3	10206582	10206997	ENSG00000134070	IRAK2	interleukin 1 receptor associated kinase 2
chr3	10362437	10362758	ENSG00000157020	SEC13	SEC13 homolog, nuclear pore and COPII coat complex component
chr3	10386895	10387104	ENSG00000157087	ATP2B2	ATPase plasma membrane Ca2+ transporting 2
chr3	10468079	10468318	ENSG00000157087	ATP2B2	ATPase plasma membrane Ca2+ transporting 2
chr3	10749281	10749650	ENSG00000157087	ATP2B2	ATPase plasma membrane Ca2+ transporting 2
chr3	10793810	10793927	ENSG00000226567	LINC00606	long intergenic non-protein coding RNA 606
chr3	10850590	10850743	ENSG00000132164	SLC6A11	solute carrier family 6 member 11
chr3	10857717	10858135	ENSG00000132164	SLC6A11	solute carrier family 6 member 11
chr3	10871307	10871412	ENSG00000132164	SLC6A11	solute carrier family 6 member 11
chr3	10937690	10937880	ENSG00000132164	SLC6A11	solute carrier family 6 member 11
chr3	10960459	10960669	ENSG00000157103	SLC6A1	solute carrier family 6 member 1
chr3	10976776	10976972	ENSG00000157103	SLC6A1	solute carrier family 6 member 1
chr3	11034453	11035573	ENSG00000157103	SLC6A1	solute carrier family 6 member 1
chr3	11301113	11301259	ENSG00000196639	HRH1	histamine receptor H1
chr3	11595337	11596020	ENSG00000144560	VGLL4	vestigial like family member 4
chr3	11760595	11760947	ENSG00000144560	VGLL4	vestigial like family member 4
chr3	11761004	11762277	ENSG00000144560	VGLL4	vestigial like family member 4
chr3	11867690	11867821	ENSG00000144559	TAMM41	TAM41 mitochondrial translocator assembly and maintenance homolog
chr3	11887760	11888419	ENSG00000144559	TAMM41	TAM41 mitochondrial translocator assembly and maintenance homolog
chr3	11910948	11911159	ENSG00000144559	TAMM41	TAM41 mitochondrial translocator assembly and maintenance homolog
chr3	11978930	11979065	ENSG00000157152	SYN2	synapsin II
chr3	12018102	12018348	ENSG00000157152	SYN2	synapsin II
chr3	12045377	12046083	ENSG00000157152	SYN2	synapsin II
chr3	12314619	12314811	ENSG00000132170	PPARG	peroxisome proliferator activated receptor gamma
chr3	12436338	12436486	ENSG00000132170	PPARG	peroxisome proliferator activated receptor gamma
chr3	12525489	12526423	ENSG00000154743	TSEN2	tRNA splicing endonuclease subunit 2
chr3	12598588	12599073	ENSG00000075975	MKRN2	makorin ring finger protein 2
chr3	12704485	12706024	ENSG00000132155	RAF1	Raf-1 proto-oncogene, serine/threonine kinase
chr3	12735250	12735618	ENSG00000132155	RAF1	Raf-1 proto-oncogene, serine/threonine kinase
chr3	12745148	12745310	ENSG00000132155	RAF1	Raf-1 proto-oncogene, serine/threonine kinase
chr3	12882428	12883019	ENSG00000144713	RPL32	ribosomal protein L32
chr3	12892575	12892734	ENSG00000144713	RPL32	ribosomal protein L32
chr3	12985091	12985224	ENSG00000144711	IQSEC1	IQ motif and Sec7 domain ArfGEF 1
chr3	13035237	13036594	ENSG00000144711	IQSEC1	IQ motif and Sec7 domain ArfGEF 1
chr3	13096235	13096425	ENSG00000144711	IQSEC1	IQ motif and Sec7 domain ArfGEF 1
chr3	13113723	13114233	ENSG00000144711	IQSEC1	IQ motif and Sec7 domain ArfGEF 1
chr3	13132114	13132411	ENSG00000144711	IQSEC1	IQ motif and Sec7 domain ArfGEF 1
chr3	13186275	13186533	ENSG00000144711	IQSEC1	IQ motif and Sec7 domain ArfGEF 1
chr3	13274842	13275264	ENSG00000132182	NUP210	nucleoporin 210
chr3	13301547	13302470	ENSG00000132182	NUP210	nucleoporin 210
chr3	13323389	13324180	ENSG00000132182	NUP210	nucleoporin 210
chr3	13324321	13324511	ENSG00000132182	NUP210	nucleoporin 210
chr3	13461223	13461823	ENSG00000132182	NUP210	nucleoporin 210
chr3	13521622	13522470	ENSG00000163517	HDAC11	histone deacetylase 11
chr3	13558686	13558948	ENSG00000163520	FBLN2	fibulin 2
chr3	13878320	13878431	ENSG00000154764	WNT7A	Wnt family member 7A
chr3	13920460	13921541	ENSG00000154764	WNT7A	Wnt family member 7A
chr3	14038922	14039172	ENSG00000180438	TPRXL	tetrapeptide repeat homeobox like (pseudogene)
chr3	14165513	14167372	ENSG00000163528	CHCHD4	coiled-coil-helix-coiled-coil-helix domain containing 4
chr3	14219539	14220169	ENSG00000154767	XPC	XPC complex subunit, DNA damage recognition and repair factor
chr3	14220284	14220579	ENSG00000170860	LSM3	LSM3 homolog, U6 small nuclear RNA and mRNA degradation associated
chr3	14319015	14319192	ENSG00000170860	LSM3	LSM3 homolog, U6 small nuclear RNA and mRNA degradation associated
chr3	14444084	14444414	ENSG00000131389	SLC6A6	solute carrier family 6 member 6
chr3	14444662	14445296	ENSG00000131389	SLC6A6	solute carrier family 6 member 6
chr3	14579235	14579699	ENSG00000144596	GRIP2	glutamate receptor interacting protein 2
chr3	14587355	14587695	ENSG00000144596	GRIP2	glutamate receptor interacting protein 2
chr3	14643698	14644086	ENSG00000154781	CCDC174	coiled-coil domain containing 174
chr3	14649619	14649928	ENSG00000154781	CCDC174	coiled-coil domain containing 174
chr3	14693259	14693810	ENSG00000154781	CCDC174	coiled-coil domain containing 174
chr3	14956429	14956696	ENSG00000225733	FGD5-AS1	FGD5 antisense RNA 1
chr3	14988599	14989962	ENSG00000225733	FGD5-AS1	FGD5 antisense RNA 1
chr3	15105861	15106881	ENSG00000131368	MRPS25	mitochondrial ribosomal protein S25
chr3	15140067	15141130	ENSG00000131381	RBSN	rabenosyn, RAB effector
chr3	15190295	15190568	ENSG00000230524	COL6A4P1	collagen type VI alpha 4 pseudogene 1
chr3	15247373	15248366	ENSG00000131375	CAPN7	calpain 7
chr3	15373087	15374440	ENSG00000131370	SH3BP5	SH3 domain binding protein 5
chr3	15468638	15469008	ENSG00000206562	METTL6	methyltransferase like 6
chr3	15469135	15469520	ENSG00000144597	EAF1	ELL associated factor 1
chr3	15642630	15643062	ENSG00000131373	HACL1	2-hydroxyacyl-CoA lyase 1
chr3	15900329	15901310	ENSG00000206560	ANKRD28	ankyrin repeat domain 28
chr3	15901362	15902035	ENSG00000206560	ANKRD28	ankyrin repeat domain 28
chr3	16194302	16194519	ENSG00000131386	GALNT15	polypeptide N-acetylgalactosaminyltransferase 15
chr3	16646834	16647019	ENSG00000092345	DAZL	deleted in azoospermia like
chr3	16925777	16926588	ENSG00000154822	PLCL2	phospholipase C like 2
chr3	16926687	16926957	ENSG00000154822	PLCL2	phospholipase C like 2
chr3	17160189	17160364	ENSG00000283885	MIR3714	microRNA 3714
chr3	17170987	17171206	ENSG00000131374	TBC1D5	TBC1 domain family member 5
chr3	17175633	17175803	ENSG00000131374	TBC1D5	TBC1 domain family member 5
chr3	17521198	17521369	ENSG00000131374	TBC1D5	TBC1 domain family member 5
chr3	17783382	17783948	ENSG00000131374	TBC1D5	TBC1 domain family member 5
chr3	17855161	17855284	ENSG00000131374	TBC1D5	TBC1 domain family member 5
chr3	18442512	18442768	ENSG00000182568	SATB1	SATB homeobox 1
chr3	18466018	18466784	ENSG00000182568	SATB1	SATB homeobox 1
chr3	18466878	18467212	ENSG00000182568	SATB1	SATB homeobox 1
chr3	18639512	18639670	ENSG00000182568	SATB1	SATB homeobox 1
chr3	18971636	18971851	ENSG00000183960	KCNH8	potassium voltage-gated channel subfamily H member 8
chr3	19188144	19188491	ENSG00000183960	KCNH8	potassium voltage-gated channel subfamily H member 8
chr3	19188617	19189031	ENSG00000183960	KCNH8	potassium voltage-gated channel subfamily H member 8
chr3	19189623	19190243	ENSG00000183960	KCNH8	potassium voltage-gated channel subfamily H member 8
chr3	19656541	19656779	ENSG00000183960	KCNH8	potassium voltage-gated channel subfamily H member 8
chr3	19744179	19744531	ENSG00000163576	EFHB	EF-hand domain family member B
chr3	19988567	19989496	ENSG00000144566	RAB5A	RAB5A, member RAS oncogene family
chr3	20081253	20081711	ENSG00000114166	KAT2B	lysine acetyltransferase 2B
chr3	20081895	20083145	ENSG00000114166	KAT2B	lysine acetyltransferase 2B
chr3	20114152	20114293	ENSG00000114166	KAT2B	lysine acetyltransferase 2B
chr3	20226993	20227695	ENSG00000129810	SGO1	shugoshin 1
chr3	20336468	20336644	ENSG00000129810	SGO1	shugoshin 1
chr3	20349388	20349557	ENSG00000129810	SGO1	shugoshin 1
chr3	20705866	20705976	ENSG00000129810	SGO1	shugoshin 1
chr3	20908671	20909019	NA	VENTXP7	VENT homeobox pseudogene 7
chr3	21573609	21573769	NA	VENTXP7	VENT homeobox pseudogene 7
chr3	21791912	21792705	ENSG00000151789	ZNF385D	zinc finger protein 385D
chr3	22684730	22685330	ENSG00000151789	ZNF385D	zinc finger protein 385D
chr3	23244053	23244252	ENSG00000182247	UBE2E2	ubiquitin conjugating enzyme E2 E2
chr3	23244306	23245155	ENSG00000182247	UBE2E2	ubiquitin conjugating enzyme E2 E2
chr3	23245563	23245831	ENSG00000182247	UBE2E2	ubiquitin conjugating enzyme E2 E2
chr3	23847463	23847631	ENSG00000170142	UBE2E1	ubiquitin conjugating enzyme E2 E1
chr3	23847811	23848235	ENSG00000170142	UBE2E1	ubiquitin conjugating enzyme E2 E1
chr3	23848347	23848687	ENSG00000170142	UBE2E1	ubiquitin conjugating enzyme E2 E1
chr3	23851925	23852230	ENSG00000170142	UBE2E1	ubiquitin conjugating enzyme E2 E1
chr3	23852471	23852570	ENSG00000170142	UBE2E1	ubiquitin conjugating enzyme E2 E1
chr3	23867859	23867969	ENSG00000170142	UBE2E1	ubiquitin conjugating enzyme E2 E1
chr3	23873218	23873321	ENSG00000170142	UBE2E1	ubiquitin conjugating enzyme E2 E1
chr3	23958002	23958433	ENSG00000174748	RPL15	ribosomal protein L15
chr3	23958667	23959192	ENSG00000174748	RPL15	ribosomal protein L15
chr3	23986095	23987363	ENSG00000174738	NR1D2	nuclear receptor subfamily 1 group D member 2
chr3	23987550	23988007	ENSG00000174738	NR1D2	nuclear receptor subfamily 1 group D member 2
chr3	24187834	24188193	ENSG00000151090	THRB	thyroid hormone receptor beta
chr3	24535364	24535682	NA	THRB-AS1	THRB antisense RNA 1
chr3	24535898	24536806	ENSG00000151090	THRB	thyroid hormone receptor beta
chr3	24537046	24537153	ENSG00000151090	THRB	thyroid hormone receptor beta
chr3	24562866	24563551	NA	NA	NA
chr3	24608586	24608868	NA	NA	NA
chr3	25705599	25706581	ENSG00000283971	MIR4442	microRNA 4442
chr3	25716024	25716227	ENSG00000077097	TOP2B	DNA topoisomerase II beta
chr3	25824316	25825573	ENSG00000151092	NGLY1	N-glycanase 1
chr3	25868015	25868134	ENSG00000151093	OXSM	3-oxoacyl-ACP synthase, mitochondrial
chr3	25868410	25868528	ENSG00000151093	OXSM	3-oxoacyl-ACP synthase, mitochondrial
chr3	26139726	26139885	ENSG00000230891	LINC00692	long intergenic non-protein coding RNA 692
chr3	26303741	26303942	ENSG00000179796	LRRC3B	leucine rich repeat containing 3B
chr3	26592918	26593078	ENSG00000179796	LRRC3B	leucine rich repeat containing 3B
chr3	26663844	26665336	ENSG00000179796	LRRC3B	leucine rich repeat containing 3B
chr3	26682281	26682461	ENSG00000179796	LRRC3B	leucine rich repeat containing 3B
chr3	26984025	26984150	ENSG00000179796	LRRC3B	leucine rich repeat containing 3B
chr3	27154644	27154790	ENSG00000163491	NEK10	NIMA related kinase 10
chr3	27410620	27410852	ENSG00000163491	NEK10	NIMA related kinase 10
chr3	27524696	27526342	ENSG00000033867	SLC4A7	solute carrier family 4 member 7
chr3	27623876	27624190	ENSG00000033867	SLC4A7	solute carrier family 4 member 7
chr3	27647681	27647842	ENSG00000163508	EOMES	eomesodermin
chr3	27688053	27688161	ENSG00000163508	EOMES	eomesodermin
chr3	28389649	28390866	ENSG00000206559	ZCWPW2	zinc finger CW-type and PWWP domain containing 2
chr3	28617340	28617940	NA	LINC00693	long intergenic non-protein coding RNA 693
chr3	28944727	28945031	NA	LINC00693	long intergenic non-protein coding RNA 693
chr3	29011775	29011997	ENSG00000144642	RBMS3	RNA binding motif single stranded interacting protein 3
chr3	29444818	29445003	ENSG00000144642	RBMS3	RNA binding motif single stranded interacting protein 3
chr3	29598284	29598432	ENSG00000144642	RBMS3	RNA binding motif single stranded interacting protein 3
chr3	31292646	31292825	ENSG00000163527	STT3B	STT3 oligosaccharyltransferase complex catalytic subunit B
chr3	31388275	31388394	ENSG00000163527	STT3B	STT3 oligosaccharyltransferase complex catalytic subunit B
chr3	31573475	31573944	ENSG00000163527	STT3B	STT3 oligosaccharyltransferase complex catalytic subunit B
chr3	31574022	31575308	ENSG00000163527	STT3B	STT3 oligosaccharyltransferase complex catalytic subunit B
chr3	32021981	32022803	ENSG00000197385	ZNF860	zinc finger protein 860
chr3	32022896	32023365	ENSG00000144645	OSBPL10	oxysterol binding protein like 10
chr3	32280185	32280694	ENSG00000170293	CMTM8	CKLF like MARVEL transmembrane domain containing 8
chr3	32499369	32499779	ENSG00000091317	CMTM6	CKLF like MARVEL transmembrane domain containing 6
chr3	32611142	32612315	ENSG00000144635	DYNC1LI1	dynein cytoplasmic 1 light intermediate chain 1
chr3	32612467	32612928	ENSG00000144635	DYNC1LI1	dynein cytoplasmic 1 light intermediate chain 1
chr3	32726838	32727128	ENSG00000182973	CNOT10	CCR4-NOT transcription complex subunit 10
chr3	32858140	32858831	ENSG00000206557	TRIM71	tripartite motif containing 71
chr3	32944219	32944357	ENSG00000183813	CCR4	C-C motif chemokine receptor 4
chr3	33014636	33014764	ENSG00000183813	CCR4	C-C motif chemokine receptor 4
chr3	33137741	33138969	ENSG00000170266	GLB1	galactosidase beta 1
chr3	33155333	33156270	ENSG00000170275	CRTAP	cartilage associated protein
chr3	33190570	33190763	ENSG00000170275	CRTAP	cartilage associated protein
chr3	33200568	33200894	ENSG00000170275	CRTAP	cartilage associated protein
chr3	33259905	33260693	ENSG00000173705	SUSD5	sushi domain containing 5
chr3	33318844	33319302	ENSG00000153558	FBXL2	F-box and leucine rich repeat protein 2
chr3	33480909	33481995	ENSG00000153560	UBP1	upstream binding protein 1
chr3	33759060	33759886	ENSG00000163539	CLASP2	cytoplasmic linker associated protein 2
chr3	33839803	33840825	ENSG00000170248	PDCD6IP	programmed cell death 6 interacting protein
chr3	33982537	33982641	ENSG00000170248	PDCD6IP	programmed cell death 6 interacting protein
chr3	34515048	34515212	ENSG00000170248	PDCD6IP	programmed cell death 6 interacting protein
chr3	34654107	34654227	ENSG00000170248	PDCD6IP	programmed cell death 6 interacting protein
chr3	35029790	35029980	ENSG00000172995	ARPP21	cAMP regulated phosphoprotein 21
chr3	35680994	35681674	ENSG00000172995	ARPP21	cAMP regulated phosphoprotein 21
chr3	36494806	36494985	ENSG00000144681	STAC	SH3 and cysteine rich domain
chr3	36888679	36889262	ENSG00000168016	TRANK1	tetratricopeptide repeat and ankyrin repeat containing 1
chr3	37034220	37034665	ENSG00000178567	EPM2AIP1	EPM2A interacting protein 1
chr3	37217076	37218197	ENSG00000093167	LRRFIP2	LRR binding FLII interacting protein 2
chr3	37255810	37255993	ENSG00000144674	GOLGA4	golgin A4
chr3	37274279	37274573	ENSG00000144674	GOLGA4	golgin A4
chr3	37284736	37285310	ENSG00000144674	GOLGA4	golgin A4
chr3	37285487	37285944	ENSG00000144674	GOLGA4	golgin A4
chr3	37333820	37334003	ENSG00000144674	GOLGA4	golgin A4
chr3	37453585	37453748	ENSG00000198590	C3orf35	chromosome 3 open reading frame 35
chr3	37781531	37781689	ENSG00000144677	CTDSPL	CTD small phosphatase like
chr3	37901935	37902880	ENSG00000144677	CTDSPL	CTD small phosphatase like
chr3	37903558	37904160	ENSG00000144677	CTDSPL	CTD small phosphatase like
chr3	38043774	38043987	ENSG00000136059	VILL	villin like
chr3	38149261	38149579	ENSG00000008226	DLEC1	DLEC1 cilia and flagella associated protein
chr3	38155753	38156058	ENSG00000008226	DLEC1	DLEC1 cilia and flagella associated protein
chr3	38177973	38178990	ENSG00000060971	ACAA1	acetyl-CoA acyltransferase 1
chr3	38206593	38207790	ENSG00000172939	OXSR1	oxidative stress responsive kinase 1
chr3	38317771	38317994	ENSG00000144671	SLC22A14	solute carrier family 22 member 14
chr3	38388260	38388842	ENSG00000093217	XYLB	xylulokinase
chr3	38494930	38496237	ENSG00000114739	ACVR2B	activin A receptor type 2B
chr3	38496318	38497606	ENSG00000229589	ACVR2B-AS1	ACVR2B antisense RNA 1
chr3	38541446	38541621	ENSG00000157036	EXOG	exo/endonuclease G
chr3	38601592	38601907	ENSG00000183873	SCN5A	sodium voltage-gated channel alpha subunit 5
chr3	38651140	38651528	ENSG00000183873	SCN5A	sodium voltage-gated channel alpha subunit 5
chr3	38690602	38691206	ENSG00000183873	SCN5A	sodium voltage-gated channel alpha subunit 5
chr3	39093249	39094090	ENSG00000114742	WDR48	WD repeat domain 48
chr3	39148299	39149737	ENSG00000168026	TTC21A	tetratricopeptide repeat domain 21A
chr3	39194435	39195146	ENSG00000144655	CSRNP1	cysteine and serine rich nuclear protein 1
chr3	39424813	39425919	ENSG00000144659	SLC25A38	solute carrier family 25 member 38
chr3	39448253	39448721	ENSG00000168028	RPSA	ribosomal protein SA
chr3	39470498	39470834	ENSG00000202363	SNORA62	small nucleolar RNA, H/ACA box 62
chr3	39556051	39556210	ENSG00000168314	MOBP	myelin associated oligodendrocyte basic protein
chr3	39850672	39852494	ENSG00000170011	MYRIP	myosin VIIA and Rab interacting protein
chr3	40268345	40268576	ENSG00000114784	EIF1B	eukaryotic translation initiation factor 1B
chr3	40351232	40351838	ENSG00000280739	EIF1B-AS1	EIF1B antisense RNA 1
chr3	40498864	40499212	ENSG00000188846	RPL14	ribosomal protein L14
chr3	40565998	40566664	ENSG00000172888	ZNF621	zinc finger protein 621
chr3	40685380	40685510	ENSG00000172888	ZNF621	zinc finger protein 621
chr3	40971769	40972031	ENSG00000168036	CTNNB1	catenin beta 1
chr3	40992397	40992588	ENSG00000168036	CTNNB1	catenin beta 1
chr3	41240151	41240904	ENSG00000168036	CTNNB1	catenin beta 1
chr3	41272614	41272713	ENSG00000168036	CTNNB1	catenin beta 1
chr3	41446714	41446899	ENSG00000168038	ULK4	unc-51 like kinase 4
chr3	42002983	42003522	ENSG00000168038	ULK4	unc-51 like kinase 4
chr3	42003793	42003991	ENSG00000168038	ULK4	unc-51 like kinase 4
chr3	42055182	42055950	ENSG00000168038	ULK4	unc-51 like kinase 4
chr3	42622925	42623996	ENSG00000093183	SEC22C	SEC22 homolog C, vesicle trafficking protein
chr3	42632100	42632557	ENSG00000008324	SS18L2	SS18 like 2
chr3	42642154	42642922	ENSG00000093183	SEC22C	SEC22 homolog C, vesicle trafficking protein
chr3	42696170	42696354	ENSG00000114853	ZBTB47	zinc finger and BTB domain containing 47
chr3	42727223	42727676	ENSG00000157119	KLHL40	kelch like family member 40
chr3	42750253	42750372	ENSG00000010282	HHATL	hedgehog acyltransferase like
chr3	42754526	42754707	ENSG00000010282	HHATL	hedgehog acyltransferase like
chr3	42845432	42846517	ENSG00000144648	ACKR2	atypical chemokine receptor 2
chr3	43146794	43146966	ENSG00000144647	POMGNT2	protein O-linked mannose N-acetylglucosaminyltransferase 2 (beta 1,4-)
chr3	43147178	43147683	ENSG00000144647	POMGNT2	protein O-linked mannose N-acetylglucosaminyltransferase 2 (beta 1,4-)
chr3	43328084	43328362	ENSG00000163788	SNRK	SNF related kinase
chr3	43384156	43384279	NA	SNRK-AS1	SNRK antisense RNA 1
chr3	43420872	43421012	NA	SNRK-AS1	SNRK antisense RNA 1
chr3	43662699	43663917	ENSG00000160746	ANO10	anoctamin 10
chr3	43731933	43732302	ENSG00000011198	ABHD5	abhydrolase domain containing 5, lysophosphatidic acid acyltransferase
chr3	43732367	43733156	ENSG00000011198	ABHD5	abhydrolase domain containing 5, lysophosphatidic acid acyltransferase
chr3	44038086	44038547	ENSG00000207954	MIR138-1	microRNA 138-1
chr3	44040001	44041161	ENSG00000207954	MIR138-1	microRNA 138-1
chr3	44379643	44380488	ENSG00000179152	TCAIM	T cell activation inhibitor, mitochondrial
chr3	44452651	44452817	ENSG00000185219	ZNF445	zinc finger protein 445
chr3	44452869	44453087	ENSG00000185219	ZNF445	zinc finger protein 445
chr3	44518790	44519344	ENSG00000185219	ZNF445	zinc finger protein 445
chr3	44551886	44552084	ENSG00000185219	ZNF445	zinc finger protein 445
chr3	44666579	44667004	ENSG00000186448	ZNF197	zinc finger protein 197
chr3	44770857	44771323	ENSG00000186446	ZNF501	zinc finger protein 501
chr3	44802750	44803697	ENSG00000163808	KIF15	kinesin family member 15
chr3	44903148	44903678	ENSG00000169964	TMEM42	transmembrane protein 42
chr3	45006997	45007315	ENSG00000075914	EXOSC7	exosome component 7
chr3	45016713	45017231	ENSG00000075914	EXOSC7	exosome component 7
chr3	45017405	45017642	ENSG00000163812	ZDHHC3	zinc finger DHHC-type palmitoyltransferase 3
chr3	45017777	45018181	ENSG00000075914	EXOSC7	exosome component 7
chr3	45018305	45018632	ENSG00000075914	EXOSC7	exosome component 7
chr3	45176349	45176524	ENSG00000163814	CDCP1	CUB domain containing protein 1
chr3	45229492	45229663	ENSG00000249992	TMEM158	transmembrane protein 158
chr3	45266453	45267836	ENSG00000249992	TMEM158	transmembrane protein 158
chr3	45268016	45268138	ENSG00000249992	TMEM158	transmembrane protein 158
chr3	45608441	45608772	ENSG00000144791	LIMD1	LIM domain containing 1
chr3	45636707	45637284	ENSG00000144791	LIMD1	LIM domain containing 1
chr3	45730896	45731337	ENSG00000211456	SACM1L	SAC1 like phosphatidylinositide phosphatase
chr3	45883154	45883618	ENSG00000163818	LZTFL1	leucine zipper transcription factor like 1
chr3	46037127	46037288	ENSG00000163820	FYCO1	FYVE and coiled-coil domain autophagy adaptor 1
chr3	46109051	46109287	ENSG00000173578	XCR1	X-C motif chemokine receptor 1
chr3	46256360	46256496	ENSG00000163823	CCR1	C-C motif chemokine receptor 1
chr3	46257391	46257602	ENSG00000163823	CCR1	C-C motif chemokine receptor 1
chr3	46257655	46257763	ENSG00000163823	CCR1	C-C motif chemokine receptor 1
chr3	46446914	46447065	ENSG00000121797	CCRL2	C-C motif chemokine receptor like 2
chr3	46538605	46538858	ENSG00000163825	RTP3	receptor transporter protein 3
chr3	46656503	46656809	ENSG00000283473	FAM240A	family with sequence similarity 240 member A
chr3	46905943	46906067	ENSG00000160808	MYL3	myosin light chain 3
chr3	46925157	46925279	ENSG00000160801	PTH1R	parathyroid hormone 1 receptor
chr3	47017477	47017965	ENSG00000160799	CCDC12	coiled-coil domain containing 12
chr3	47018026	47018272	ENSG00000160799	CCDC12	coiled-coil domain containing 12
chr3	47018547	47018792	ENSG00000160799	CCDC12	coiled-coil domain containing 12
chr3	47020790	47021615	ENSG00000160796	NBEAL2	neurobeachin like 2
chr3	47036537	47036763	ENSG00000160796	NBEAL2	neurobeachin like 2
chr3	47204659	47205268	ENSG00000181555	SETD2	SET domain containing 2, histone lysine methyltransferase
chr3	47205336	47206294	NA	KIF9-AS1	KIF9 antisense RNA 1
chr3	47324439	47324604	ENSG00000088727	KIF9	kinesin family member 9
chr3	47421750	47422379	ENSG00000076201	PTPN23	protein tyrosine phosphatase non-receptor type 23
chr3	47422471	47423265	ENSG00000076201	PTPN23	protein tyrosine phosphatase non-receptor type 23
chr3	47516932	47517400	ENSG00000114650	SCAP	SREBF chaperone
chr3	47554518	47554887	ENSG00000163832	ELP6	elongator acetyltransferase complex subunit 6
chr3	47593627	47593870	ENSG00000114646	CSPG5	chondroitin sulfate proteoglycan 5
chr3	47604579	47604805	ENSG00000114646	CSPG5	chondroitin sulfate proteoglycan 5
chr3	47619846	47620532	ENSG00000114646	CSPG5	chondroitin sulfate proteoglycan 5
chr3	47620600	47620822	ENSG00000114646	CSPG5	chondroitin sulfate proteoglycan 5
chr3	47822675	47824072	ENSG00000173473	SMARCC1	SWI/SNF related, matrix associated, actin dependent regulator of chromatin subfamily c member 1
chr3	47843880	47845328	ENSG00000132153	DHX30	DExH-box helicase 30
chr3	47866480	47867041	ENSG00000132153	DHX30	DExH-box helicase 30
chr3	47887121	47887285	ENSG00000221585	MIR1226	microRNA 1226
chr3	48129782	48130800	ENSG00000047849	MAP4	microtubule associated protein 4
chr3	48228997	48229916	ENSG00000164045	CDC25A	cell division cycle 25A
chr3	48342466	48342942	ENSG00000172113	NME6	NME/NM23 nucleoside diphosphate kinase 6
chr3	48343009	48343525	ENSG00000172113	NME6	NME/NM23 nucleoside diphosphate kinase 6
chr3	48368938	48369047	ENSG00000229453	SPINK8	serine peptidase inhibitor Kazal type 8 (putative)
chr3	48390152	48390268	ENSG00000229453	SPINK8	serine peptidase inhibitor Kazal type 8 (putative)
chr3	48469865	48471854	ENSG00000164050	PLXNB1	plexin B1
chr3	48481310	48481515	ENSG00000164051	CCDC51	coiled-coil domain containing 51
chr3	48481722	48482300	ENSG00000232112	TMA7	translation machinery associated 7 homolog
chr3	48487775	48488585	ENSG00000164053	ATRIP	ATR interacting protein
chr3	48514005	48514557	ENSG00000164054	SHISA5	shisa family member 5
chr3	48594110	48594317	ENSG00000114268	PFKFB4	6-phosphofructo-2-kinase/fructose-2,6-biphosphatase 4
chr3	48646511	48647033	ENSG00000010256	UQCRC1	ubiquinol-cytochrome c reductase core protein 1
chr3	48672228	48673180	ENSG00000225697	SLC26A6	solute carrier family 26 member 6
chr3	48699459	48699828	ENSG00000008300	CELSR3	cadherin EGF LAG seven-pass G-type receptor 3
chr3	48699923	48700665	ENSG00000008300	CELSR3	cadherin EGF LAG seven-pass G-type receptor 3
chr3	48722798	48723513	ENSG00000213672	NCKIPSD	NCK interacting protein with SH3 domain
chr3	48754127	48754381	ENSG00000068745	IP6K2	inositol hexakisphosphate kinase 2
chr3	48754461	48754882	ENSG00000068745	IP6K2	inositol hexakisphosphate kinase 2
chr3	48884476	48885293	ENSG00000114302	PRKAR2A	protein kinase cAMP-dependent type II regulatory subunit alpha
chr3	48955668	48956998	ENSG00000177479	ARIH2	ariadne RBR E3 ubiquitin protein ligase 2
chr3	49014848	49015236	ENSG00000178467	P4HTM	prolyl 4-hydroxylase, transmembrane
chr3	49026983	49028616	ENSG00000178467	P4HTM	prolyl 4-hydroxylase, transmembrane
chr3	49044053	49044757	ENSG00000178252	WDR6	WD repeat domain 6
chr3	49044832	49045307	ENSG00000178252	WDR6	WD repeat domain 6
chr3	49055284	49056325	ENSG00000178149	DALRD3	DALR anticodon binding domain containing 3
chr3	49059035	49059825	ENSG00000178057	NDUFAF3	NADH:ubiquinone oxidoreductase complex assembly factor 3
chr3	49059914	49060148	ENSG00000178057	NDUFAF3	NADH:ubiquinone oxidoreductase complex assembly factor 3
chr3	49130576	49131451	ENSG00000198218	QRICH1	glutamine rich 1
chr3	49131593	49132004	ENSG00000198218	QRICH1	glutamine rich 1
chr3	49141615	49142186	ENSG00000172053	QARS1	glutaminyl-tRNA synthetase 1
chr3	49157360	49158586	ENSG00000172046	USP19	ubiquitin specific peptidase 19
chr3	49191398	49191526	NA	LAMB2P1	laminin subunit beta 2 pseudogene 1
chr3	49203027	49203975	ENSG00000177352	CCDC71	coiled-coil domain containing 71
chr3	49208663	49209318	ENSG00000185909	KLHDC8B	kelch domain containing 8B
chr3	49238987	49239316	ENSG00000173421	IHO1	interactor of HORMAD1 1
chr3	49277817	49277951	ENSG00000264633	MIR4271	microRNA 4271
chr3	49377516	49377756	ENSG00000114316	USP4	ubiquitin specific peptidase 4
chr3	49390352	49390786	ENSG00000233276	GPX1	glutathione peroxidase 1
chr3	49394906	49395140	ENSG00000233276	GPX1	glutathione peroxidase 1
chr3	49395370	49395729	ENSG00000233276	GPX1	glutathione peroxidase 1
chr3	49448835	49449553	ENSG00000067560	RHOA	ras homolog family member A
chr3	49466357	49466800	ENSG00000145029	NICN1	nicolin 1
chr3	49467338	49467489	ENSG00000145029	NICN1	nicolin 1
chr3	49507068	49508384	ENSG00000173402	DAG1	dystroglycan 1
chr3	49577464	49577847	ENSG00000226913	BSN-DT	BSN divergent transcript
chr3	49591371	49592713	ENSG00000226913	BSN-DT	BSN divergent transcript
chr3	49711389	49712382	ENSG00000164062	APEH	acylaminoacyl-peptide hydrolase
chr3	49727012	49727614	ENSG00000164068	RNF123	ring finger protein 123
chr3	49741017	49741217	ENSG00000164068	RNF123	ring finger protein 123
chr3	49760507	49761944	ENSG00000173540	GMPPB	GDP-mannose pyrophosphorylase B
chr3	49812694	49813058	ENSG00000176095	IP6K1	inositol hexakisphosphate kinase 1
chr3	49823386	49824438	ENSG00000176095	IP6K1	inositol hexakisphosphate kinase 1
chr3	49840110	49841208	ENSG00000185614	INKA1	inka box actin regulator 1
chr3	49850695	49850961	ENSG00000182179	UBA7	ubiquitin like modifier activating enzyme 7
chr3	49977211	49978414	ENSG00000004534	RBM6	RNA binding motif protein 6
chr3	50126676	50127132	ENSG00000003756	RBM5	RNA binding motif protein 5
chr3	50168056	50168214	ENSG00000003756	RBM5	RNA binding motif protein 5
chr3	50183896	50184114	ENSG00000001617	SEMA3F	semaphorin 3F
chr3	50192719	50192954	ENSG00000001617	SEMA3F	semaphorin 3F
chr3	50264843	50265383	ENSG00000114353	GNAI2	G protein subunit alpha i2
chr3	50297334	50297610	ENSG00000012171	SEMA3B	semaphorin 3B
chr3	50297776	50298005	ENSG00000012171	SEMA3B	semaphorin 3B
chr3	50329136	50330260	ENSG00000214706	IFRD2	interferon related developmental regulator 2
chr3	50335894	50336883	ENSG00000243477	NAA80	N-alpha-acetyltransferase 80, NatH catalytic subunit
chr3	50336986	50337297	ENSG00000186792	HYAL3	hyaluronidase 3
chr3	50358365	50359208	ENSG00000068001	HYAL2	hyaluronidase 2
chr3	50364961	50365697	ENSG00000114383	TUSC2	tumor suppressor 2, mitochondrial calcium regulator
chr3	50374123	50375464	ENSG00000068028	RASSF1	Ras association domain family member 1
chr3	50396406	50397185	ENSG00000126062	TMEM115	transmembrane protein 115
chr3	50425872	50426193	ENSG00000126062	TMEM115	transmembrane protein 115
chr3	50540349	50541090	ENSG00000007402	CACNA2D2	calcium voltage-gated channel auxiliary subunit alpha2delta 2
chr3	50606439	50607248	ENSG00000114735	HEMK1	HemK methyltransferase family member 1
chr3	50654568	50655342	ENSG00000114738	MAPKAPK3	MAPK activated protein kinase 3
chr3	50712089	50713080	ENSG00000272543	MIR4787	microRNA 4787
chr3	51428761	51429713	ENSG00000259956	RBM15B	RNA binding motif protein 15B
chr3	51490759	51490943	ENSG00000145041	DCAF1	DDB1 and CUL4 associated factor 1
chr3	51533227	51533475	ENSG00000145041	DCAF1	DDB1 and CUL4 associated factor 1
chr3	51533555	51533691	ENSG00000145041	DCAF1	DDB1 and CUL4 associated factor 1
chr3	51533753	51533980	ENSG00000145041	DCAF1	DDB1 and CUL4 associated factor 1
chr3	51572450	51573845	ENSG00000164080	RAD54L2	RAD54 like 2
chr3	51705282	51705626	ENSG00000164081	TEX264	testis expressed 264, ER-phagy receptor
chr3	51740708	51741456	ENSG00000164082	GRM2	glutamate metabotropic receptor 2
chr3	51823937	51824358	ENSG00000214686	IQCF6	IQ motif containing F6
chr3	51975001	51976491	ENSG00000041880	PARP3	poly(ADP-ribose) polymerase family member 3
chr3	52001614	52002172	ENSG00000090097	PCBP4	poly(rC) binding protein 4
chr3	52008899	52009404	ENSG00000114786	ABHD14A-ACY1	ABHD14A-ACY1 readthrough
chr3	52029715	52029901	ENSG00000162244	RPL29	ribosomal protein L29
chr3	52089325	52089581	ENSG00000164086	DUSP7	dual specificity phosphatase 7
chr3	52089644	52090465	ENSG00000164086	DUSP7	dual specificity phosphatase 7
chr3	52090660	52091348	ENSG00000164086	DUSP7	dual specificity phosphatase 7
chr3	52116028	52116305	NA	LINC00696	long intergenic non-protein coding RNA 696
chr3	52188237	52188717	ENSG00000164087	POC1A	POC1 centriolar protein A
chr3	52188769	52189068	ENSG00000164087	POC1A	POC1 centriolar protein A
chr3	52232176	52232502	ENSG00000023330	ALAS1	5'-aminolevulinate synthase 1
chr3	52232669	52232788	ENSG00000023330	ALAS1	5'-aminolevulinate synthase 1
chr3	52272612	52272749	ENSG00000247596	TWF2	twinfilin actin binding protein 2
chr3	52272917	52273615	ENSG00000247596	TWF2	twinfilin actin binding protein 2
chr3	52279915	52280124	ENSG00000164088	PPM1M	protein phosphatase, Mg2+/Mn2+ dependent 1M
chr3	52310737	52310911	ENSG00000164091	WDR82	WD repeat domain 82
chr3	52311583	52311961	ENSG00000164091	WDR82	WD repeat domain 82
chr3	52312074	52312997	ENSG00000164091	WDR82	WD repeat domain 82
chr3	52321768	52322266	ENSG00000168237	GLYCTK	glycerate kinase
chr3	52332353	52332745	ENSG00000207926	MIR135A1	microRNA 135a-1
chr3	52332809	52332918	ENSG00000207926	MIR135A1	microRNA 135a-1
chr3	52339930	52340217	ENSG00000114841	DNAH1	dynein axonemal heavy chain 1
chr3	52426421	52426601	ENSG00000114841	DNAH1	dynein axonemal heavy chain 1
chr3	52443398	52444045	ENSG00000163930	BAP1	BRCA1 associated protein 1
chr3	52474154	52474316	ENSG00000010319	SEMA3G	semaphorin 3G
chr3	52489501	52489856	ENSG00000010322	NISCH	nischarin
chr3	52489987	52490515	ENSG00000010322	NISCH	nischarin
chr3	52521176	52521303	ENSG00000010322	NISCH	nischarin
chr3	52547846	52548047	ENSG00000010327	STAB1	stabilin 1
chr3	52566787	52567856	ENSG00000168268	NT5DC2	5'-nucleotidase domain containing 2
chr3	52568040	52568170	ENSG00000168268	NT5DC2	5'-nucleotidase domain containing 2
chr3	52719409	52720400	ENSG00000163938	GNL3	G protein nucleolar 3
chr3	52738876	52739314	ENSG00000016864	GLT8D1	glycosyltransferase 8 domain containing 1
chr3	52739401	52740685	ENSG00000114902	SPCS1	signal peptidase complex subunit 1
chr3	52804522	52805303	ENSG00000114904	NEK4	NIMA related kinase 4
chr3	52930677	52931747	ENSG00000248592	STIMATE-MUSTN1	STIMATE-MUSTN1 readthrough
chr3	52960737	52961169	ENSG00000163935	SFMBT1	Scm like with four mbt domains 1
chr3	53068988	53069176	ENSG00000163935	SFMBT1	Scm like with four mbt domains 1
chr3	53079444	53080058	ENSG00000163935	SFMBT1	Scm like with four mbt domains 1
chr3	53080126	53080928	ENSG00000163935	SFMBT1	Scm like with four mbt domains 1
chr3	53164111	53164509	ENSG00000163933	RFT1	RFT1 homolog
chr3	53200748	53201367	ENSG00000163932	PRKCD	protein kinase C delta
chr3	53288761	53290302	ENSG00000163931	TKT	transketolase
chr3	53328820	53328965	ENSG00000163931	TKT	transketolase
chr3	53381100	53381996	ENSG00000272886	DCP1A	decapping mRNA 1A
chr3	53527868	53528853	ENSG00000157388	CACNA1D	calcium voltage-gated channel subunit alpha1 D
chr3	53529191	53529641	ENSG00000157388	CACNA1D	calcium voltage-gated channel subunit alpha1 D
chr3	53529720	53530117	ENSG00000157388	CACNA1D	calcium voltage-gated channel subunit alpha1 D
chr3	53613735	53613951	ENSG00000157388	CACNA1D	calcium voltage-gated channel subunit alpha1 D
chr3	53834570	53834802	ENSG00000157388	CACNA1D	calcium voltage-gated channel subunit alpha1 D
chr3	53915557	53916160	ENSG00000113812	ACTR8	actin related protein 8
chr3	53925373	53925860	ENSG00000113811	SELENOK	selenoprotein K
chr3	54155980	54156462	ENSG00000157445	CACNA2D3	calcium voltage-gated channel auxiliary subunit alpha2delta 3
chr3	54564022	54564283	ENSG00000265992	ESRG	embryonic stem cell related
chr3	55256339	55256543	ENSG00000114251	WNT5A	Wnt family member 5A
chr3	55477553	55477786	ENSG00000114251	WNT5A	Wnt family member 5A
chr3	55505573	55505788	ENSG00000114251	WNT5A	Wnt family member 5A
chr3	55577400	55577580	ENSG00000114251	WNT5A	Wnt family member 5A
chr3	55946918	55947113	ENSG00000187672	ERC2	ELKS/RAB6-interacting/CAST family member 2
chr3	56289373	56289566	ENSG00000187672	ERC2	ELKS/RAB6-interacting/CAST family member 2
chr3	56501851	56502844	ENSG00000187672	ERC2	ELKS/RAB6-interacting/CAST family member 2
chr3	56621616	56621787	ENSG00000180376	CCDC66	coiled-coil domain containing 66
chr3	56725730	56726015	ENSG00000163946	TASOR	transcription activation suppressor
chr3	56835625	56836019	ENSG00000163947	ARHGEF3	Rho guanine nucleotide exchange factor 3
chr3	57122808	57123027	ENSG00000163947	ARHGEF3	Rho guanine nucleotide exchange factor 3
chr3	57198487	57199427	ENSG00000144730	IL17RD	interleukin 17 receptor D
chr3	57261306	57262278	ENSG00000157500	APPL1	adaptor protein, phosphotyrosine interacting with PH domain and leucine zipper 1
chr3	57262374	57262673	ENSG00000157500	APPL1	adaptor protein, phosphotyrosine interacting with PH domain and leucine zipper 1
chr3	57373972	57374241	ENSG00000174844	DNAH12	dynein axonemal heavy chain 12
chr3	57455379	57455566	ENSG00000174844	DNAH12	dynein axonemal heavy chain 12
chr3	57542057	57542716	ENSG00000174840	PDE12	phosphodiesterase 12
chr3	57542773	57542954	ENSG00000174840	PDE12	phosphodiesterase 12
chr3	57582183	57582661	ENSG00000168374	ARF4	ADP ribosylation factor 4
chr3	57678382	57678824	ENSG00000174839	DENND6A	DENN domain containing 6A
chr3	57741899	57743179	ENSG00000163681	SLMAP	sarcolemma associated protein
chr3	57994178	57995236	ENSG00000136068	FLNB	filamin B
chr3	58223294	58224279	ENSG00000163686	ABHD6	abhydrolase domain containing 6, acylglycerol lipase
chr3	58292015	58292852	ENSG00000163684	RPP14	ribonuclease P/MRP subunit p14
chr3	58318320	58319188	ENSG00000168297	PXK	PX domain containing serine/threonine kinase like
chr3	58419244	58419826	ENSG00000168291	PDHB	pyruvate dehydrogenase E1 subunit beta
chr3	58477437	58478369	ENSG00000168301	KCTD6	potassium channel tetramerization domain containing 6
chr3	58667023	58667433	ENSG00000198643	FAM3D	FAM3 metabolism regulating signaling molecule D
chr3	59325979	59326223	ENSG00000163689	CFAP20DC	CFAP20 domain containing
chr3	60576665	60576807	ENSG00000189283	FHIT	fragile histidine triad diadenosine triphosphatase
chr3	60976901	60977066	ENSG00000189283	FHIT	fragile histidine triad diadenosine triphosphatase
chr3	61376841	61376978	ENSG00000189283	FHIT	fragile histidine triad diadenosine triphosphatase
chr3	61473130	61473358	ENSG00000144724	PTPRG	protein tyrosine phosphatase receptor type G
chr3	61546732	61547777	ENSG00000144724	PTPRG	protein tyrosine phosphatase receptor type G
chr3	61547901	61548443	ENSG00000144724	PTPRG	protein tyrosine phosphatase receptor type G
chr3	61548518	61548789	ENSG00000144724	PTPRG	protein tyrosine phosphatase receptor type G
chr3	61625547	61625664	ENSG00000144724	PTPRG	protein tyrosine phosphatase receptor type G
chr3	61843123	61843268	ENSG00000144724	PTPRG	protein tyrosine phosphatase receptor type G
chr3	62859348	62861045	ENSG00000163618	CADPS	calcium dependent secretion activator
chr3	63071259	63071411	ENSG00000244342	LINC00698	long intergenic non-protein coding RNA 698
chr3	63685821	63685980	ENSG00000188817	SNTN	sentan, cilia apical structure protein
chr3	63848843	63850383	ENSG00000163635	ATXN7	ataxin 7
chr3	63897280	63897986	ENSG00000163635	ATXN7	ataxin 7
chr3	64337389	64337497	ENSG00000163637	PRICKLE2	prickle planar cell polarity protein 2
chr3	64543341	64543542	ENSG00000163638	ADAMTS9	ADAM metallopeptidase with thrombospondin type 1 motif 9
chr3	64671298	64671404	ENSG00000241684	ADAMTS9-AS2	ADAMTS9 antisense RNA 2
chr3	64686367	64686609	ENSG00000163638	ADAMTS9	ADAM metallopeptidase with thrombospondin type 1 motif 9
chr3	64762549	64762666	ENSG00000207689	MIR548A2	microRNA 548a-2
chr3	64776481	64776635	ENSG00000207689	MIR548A2	microRNA 548a-2
chr3	65159158	65159283	ENSG00000151276	MAGI1	membrane associated guanylate kinase, WW and PDZ domain containing 1
chr3	65437211	65437359	ENSG00000151276	MAGI1	membrane associated guanylate kinase, WW and PDZ domain containing 1
chr3	65758018	65758152	ENSG00000240175	MAGI1-AS1	MAGI1 antisense RNA 1
chr3	65976488	65976649	ENSG00000151276	MAGI1	membrane associated guanylate kinase, WW and PDZ domain containing 1
chr3	66150568	66150980	ENSG00000144741	SLC25A26	solute carrier family 25 member 26
chr3	66271133	66271416	ENSG00000144741	SLC25A26	solute carrier family 25 member 26
chr3	66271483	66272114	ENSG00000144741	SLC25A26	solute carrier family 25 member 26
chr3	66549942	66551953	ENSG00000144749	LRIG1	leucine rich repeats and immunoglobulin like domains 1
chr3	66595147	66595249	ENSG00000144749	LRIG1	leucine rich repeats and immunoglobulin like domains 1
chr3	66674701	66675002	ENSG00000144749	LRIG1	leucine rich repeats and immunoglobulin like domains 1
chr3	66715688	66715955	ENSG00000144749	LRIG1	leucine rich repeats and immunoglobulin like domains 1
chr3	67651153	67651314	ENSG00000172340	SUCLG2	succinate-CoA ligase GDP-forming subunit beta
chr3	69062564	69063202	ENSG00000163378	EOGT	EGF domain specific O-linked N-acetylglucosamine transferase
chr3	69101023	69101558	ENSG00000144747	TMF1	TATA element modulatory factor 1
chr3	69128937	69129465	ENSG00000144744	UBA3	ubiquitin like modifier activating enzyme 3
chr3	69329362	69329478	ENSG00000114541	FRMD4B	FERM domain containing 4B
chr3	69389682	69389834	ENSG00000114541	FRMD4B	FERM domain containing 4B
chr3	69435508	69435681	ENSG00000114541	FRMD4B	FERM domain containing 4B
chr3	69591216	69592342	ENSG00000114541	FRMD4B	FERM domain containing 4B
chr3	70120690	70120893	ENSG00000187098	MITF	melanocyte inducing transcription factor
chr3	70428548	70428835	ENSG00000187098	MITF	melanocyte inducing transcription factor
chr3	71330668	71330957	ENSG00000114861	FOXP1	forkhead box P1
chr3	71631535	71631720	ENSG00000114861	FOXP1	forkhead box P1
chr3	71774301	71774534	ENSG00000163412	EIF4E3	eukaryotic translation initiation factor 4E family member 3
chr3	71774680	71775105	ENSG00000163412	EIF4E3	eukaryotic translation initiation factor 4E family member 3
chr3	71802362	71803937	ENSG00000170837	GPR27	G protein-coupled receptor 27
chr3	72016258	72016458	ENSG00000163421	PROK2	prokineticin 2
chr3	72074367	72074693	ENSG00000243083	LINC00870	long intergenic non-protein coding RNA 870
chr3	72231112	72231375	ENSG00000243083	LINC00870	long intergenic non-protein coding RNA 870
chr3	72386043	72386207	ENSG00000163602	RYBP	RING1 and YY1 binding protein
chr3	72388508	72388784	ENSG00000163602	RYBP	RING1 and YY1 binding protein
chr3	72495653	72496216	ENSG00000163602	RYBP	RING1 and YY1 binding protein
chr3	72496453	72496865	ENSG00000163602	RYBP	RING1 and YY1 binding protein
chr3	72699023	72699172	ENSG00000144736	SHQ1	SHQ1, H/ACA ribonucleoprotein assembly factor
chr3	72936946	72937454	ENSG00000172986	GXYLT2	glucoside xylosyltransferase 2
chr3	73045988	73046243	ENSG00000163605	PPP4R2	protein phosphatase 4 regulatory subunit 2
chr3	73046367	73046801	ENSG00000163605	PPP4R2	protein phosphatase 4 regulatory subunit 2
chr3	73541484	73541862	ENSG00000121440	PDZRN3	PDZ domain containing ring finger 3
chr3	73826581	73826729	ENSG00000121440	PDZRN3	PDZ domain containing ring finger 3
chr3	75484396	75484939	ENSG00000244026	FAM86DP	family with sequence similarity 86 member D, pseudogene
chr3	75834150	75834699	ENSG00000227124	ZNF717	zinc finger protein 717
chr3	77076613	77076939	ENSG00000185008	ROBO2	roundabout guidance receptor 2
chr3	77088424	77089239	ENSG00000185008	ROBO2	roundabout guidance receptor 2
chr3	78106584	78106777	ENSG00000185008	ROBO2	roundabout guidance receptor 2
chr3	78210944	78211102	ENSG00000169855	ROBO1	roundabout guidance receptor 1
chr3	78675014	78675113	ENSG00000169855	ROBO1	roundabout guidance receptor 1
chr3	79067885	79068644	ENSG00000169855	ROBO1	roundabout guidance receptor 1
chr3	79496316	79496419	ENSG00000169855	ROBO1	roundabout guidance receptor 1
chr3	80265454	80265555	ENSG00000169855	ROBO1	roundabout guidance receptor 1
chr3	80363694	80363866	ENSG00000169855	ROBO1	roundabout guidance receptor 1
chr3	80545635	80546024	ENSG00000169855	ROBO1	roundabout guidance receptor 1
chr3	80568563	80568734	ENSG00000169855	ROBO1	roundabout guidance receptor 1
chr3	80865141	80865542	ENSG00000114480	GBE1	1,4-alpha-glucan branching enzyme 1
chr3	81398447	81398868	ENSG00000114480	GBE1	1,4-alpha-glucan branching enzyme 1
chr3	81489489	81489669	ENSG00000114480	GBE1	1,4-alpha-glucan branching enzyme 1
chr3	81810155	81810614	ENSG00000114480	GBE1	1,4-alpha-glucan branching enzyme 1
chr3	81861218	81861504	ENSG00000114480	GBE1	1,4-alpha-glucan branching enzyme 1
chr3	82163349	82163487	ENSG00000114480	GBE1	1,4-alpha-glucan branching enzyme 1
chr3	82188574	82188844	ENSG00000114480	GBE1	1,4-alpha-glucan branching enzyme 1
chr3	85007917	85008896	ENSG00000175161	CADM2	cell adhesion molecule 2
chr3	85944153	85944283	ENSG00000241648	CADM2-AS2	CADM2 antisense RNA 2
chr3	86571748	86571889	ENSG00000206538	VGLL3	vestigial like family member 3
chr3	87198273	87198506	ENSG00000264119	MIR4795	microRNA 4795
chr3	87276082	87277058	ENSG00000083937	CHMP2B	charged multivesicular body protein 2B
chr3	87841805	87842101	ENSG00000179097	HTR1F	5-hydroxytryptamine receptor 1F
chr3	88107635	88108153	ENSG00000163320	CGGBP1	CGG triplet repeat binding protein 1
chr3	88108256	88109192	ENSG00000163320	CGGBP1	CGG triplet repeat binding protein 1
chr3	88172760	88172879	ENSG00000175105	ZNF654	zinc finger protein 654
chr3	88198788	88199525	ENSG00000179021	C3orf38	chromosome 3 open reading frame 38
chr3	88277246	88277453	ENSG00000163320	CGGBP1	CGG triplet repeat binding protein 1
chr3	88279769	88279900	ENSG00000163320	CGGBP1	CGG triplet repeat binding protein 1
chr3	88574768	88575107	ENSG00000163320	CGGBP1	CGG triplet repeat binding protein 1
chr3	88690550	88690692	ENSG00000044524	EPHA3	EPH receptor A3
chr3	88817566	88817750	ENSG00000044524	EPHA3	EPH receptor A3
chr3	89219131	89219377	ENSG00000044524	EPHA3	EPH receptor A3
chr3	89976766	89977002	ENSG00000044524	EPHA3	EPH receptor A3
chr3	90178285	90178509	ENSG00000044524	EPHA3	EPH receptor A3
chr3	93698633	93699493	ENSG00000169379	ARL13B	ADP ribosylation factor like GTPase 13B
chr3	93781502	93781723	ENSG00000178700	DHFR2	dihydrofolate reductase 2
chr3	93791768	93791891	ENSG00000178700	DHFR2	dihydrofolate reductase 2
chr3	94594151	94594300	ENSG00000239589	LINC00879	long intergenic non-protein coding RNA 879
chr3	96532150	96533741	ENSG00000080224	EPHA6	EPH receptor A6
chr3	96533805	96534380	ENSG00000080224	EPHA6	EPH receptor A6
chr3	97483663	97483863	ENSG00000113966	ARL6	ADP ribosylation factor like GTPase 6
chr3	97540594	97541552	ENSG00000080200	CRYBG3	crystallin beta-gamma domain containing 3
chr3	97690897	97691116	ENSG00000170854	RIOX2	ribosomal oxygenase 2
chr3	97691170	97691273	ENSG00000170854	RIOX2	ribosomal oxygenase 2
chr3	97993935	97994340	ENSG00000197938	OR5H2	olfactory receptor family 5 subfamily H member 2
chr3	98241391	98241705	ENSG00000080822	CLDND1	claudin domain containing 1
chr3	98311736	98312631	ENSG00000080819	CPOX	coproporphyrinogen oxidase
chr3	98317743	98317882	ENSG00000080819	CPOX	coproporphyrinogen oxidase
chr3	98451177	98452322	NA	ST3GAL6-AS1	ST3GAL6 antisense RNA 1
chr3	98619772	98620563	ENSG00000057019	DCBLD2	discoidin, CUB and LCCL domain containing 2
chr3	98620795	98621008	ENSG00000057019	DCBLD2	discoidin, CUB and LCCL domain containing 2
chr3	98740319	98740645	ENSG00000057019	DCBLD2	discoidin, CUB and LCCL domain containing 2
chr3	99251157	99251303	ENSG00000144810	COL8A1	collagen type VIII alpha 1 chain
chr3	99536715	99537025	ENSG00000184220	CMSS1	cms1 ribosomal small subunit homolog
chr3	99979887	99980249	ENSG00000036054	TBC1D23	TBC1 domain family member 23
chr3	100038348	100038492	ENSG00000036054	TBC1D23	TBC1 domain family member 23
chr3	100053713	100054040	ENSG00000114021	NIT2	nitrilase family member 2
chr3	100119412	100119906	ENSG00000206535	LNP1	leukemia NUP98 fusion partner 1
chr3	100120399	100120917	ENSG00000154174	TOMM70	translocase of outer mitochondrial membrane 70
chr3	100197702	100197805	ENSG00000181458	TMEM45A	transmembrane protein 45A
chr3	100289079	100289408	ENSG00000181458	TMEM45A	transmembrane protein 45A
chr3	100428325	100428637	ENSG00000114354	TFG	trafficking from ER to golgi regulator
chr3	100428834	100429071	ENSG00000114354	TFG	trafficking from ER to golgi regulator
chr3	100759314	100759479	ENSG00000154175	ABI3BP	ABI family member 3 binding protein
chr3	101103451	101103620	ENSG00000138468	SENP7	SUMO specific peptidase 7
chr3	101231450	101232031	ENSG00000138468	SENP7	SUMO specific peptidase 7
chr3	101280724	101280912	ENSG00000174173	TRMT10C	tRNA methyltransferase 10C, mitochondrial RNase P subunit
chr3	101281259	101281451	ENSG00000174173	TRMT10C	tRNA methyltransferase 10C, mitochondrial RNase P subunit
chr3	101292680	101292970	ENSG00000081154	PCNP	PEST proteolytic signal containing nuclear protein
chr3	101293027	101293989	ENSG00000081154	PCNP	PEST proteolytic signal containing nuclear protein
chr3	101394986	101396119	ENSG00000256628	ZBTB11-AS1	ZBTB11 antisense RNA 1
chr3	101443386	101444607	ENSG00000182504	CEP97	centrosomal protein 97
chr3	101497788	101498891	ENSG00000144815	NXPE3	neurexophilin and PC-esterase domain family member 3
chr3	101757615	101757837	ENSG00000170044	ZPLD1	zona pellucida like domain containing 1
chr3	102309335	102309463	ENSG00000170044	ZPLD1	zona pellucida like domain containing 1
chr3	103911214	103911418	ENSG00000208032	MIR548A3	microRNA 548a-3
chr3	104817293	104817507	ENSG00000170017	ALCAM	activated leukocyte cell adhesion molecule
chr3	104950859	104951018	ENSG00000170017	ALCAM	activated leukocyte cell adhesion molecule
chr3	105086152	105086984	ENSG00000170017	ALCAM	activated leukocyte cell adhesion molecule
chr3	105088277	105088565	ENSG00000170017	ALCAM	activated leukocyte cell adhesion molecule
chr3	105587178	105588270	ENSG00000114423	CBLB	Cbl proto-oncogene B
chr3	106036487	106036695	ENSG00000114423	CBLB	Cbl proto-oncogene B
chr3	106081323	106081932	ENSG00000114423	CBLB	Cbl proto-oncogene B
chr3	106260176	106260351	ENSG00000114423	CBLB	Cbl proto-oncogene B
chr3	106439332	106439613	NA	LINC00882	long intergenic non-protein coding RNA 882
chr3	106825684	106826013	NA	LINC00882	long intergenic non-protein coding RNA 882
chr3	106960232	106960373	ENSG00000243701	DUBR	DPPA2 upstream binding RNA
chr3	107053361	107053516	ENSG00000138483	CCDC54	coiled-coil domain containing 54
chr3	107241893	107242071	ENSG00000114439	BBX	BBX high mobility group box domain containing
chr3	107242124	107242802	ENSG00000114439	BBX	BBX high mobility group box domain containing
chr3	107242916	107243137	ENSG00000114439	BBX	BBX high mobility group box domain containing
chr3	107243668	107244297	ENSG00000114439	BBX	BBX high mobility group box domain containing
chr3	107809233	107810382	ENSG00000196776	CD47	CD47 molecule
chr3	107858930	107859117	ENSG00000196776	CD47	CD47 molecule
chr3	107940878	107941257	ENSG00000114446	IFT57	intraflagellar transport 57
chr3	108140484	108140713	ENSG00000144821	MYH15	myosin heavy chain 15
chr3	108307927	108308452	ENSG00000198919	DZIP3	DAZ interacting zinc finger protein 3
chr3	108837086	108837231	ENSG00000114487	MORC1	MORC family CW-type zinc finger 1
chr3	109021282	109021563	ENSG00000163530	DPPA2	developmental pluripotency associated 2
chr3	109279970	109280235	ENSG00000228980	LINC01205	long intergenic non-protein coding RNA 1205
chr3	110190199	110190341	NA	NECTIN3-AS1	NECTIN3 antisense RNA 1
chr3	110459058	110459257	NA	NECTIN3-AS1	NECTIN3 antisense RNA 1
chr3	110577244	110577376	NA	NECTIN3-AS1	NECTIN3 antisense RNA 1
chr3	110610371	110610579	NA	NECTIN3-AS1	NECTIN3 antisense RNA 1
chr3	110788924	110789595	NA	NECTIN3-AS1	NECTIN3 antisense RNA 1
chr3	110789710	110790209	ENSG00000177707	NECTIN3	nectin cell adhesion molecule 3
chr3	110790477	110791597	ENSG00000177707	NECTIN3	nectin cell adhesion molecule 3
chr3	111173408	111173745	ENSG00000153283	CD96	CD96 molecule
chr3	111345977	111346290	ENSG00000177494	ZBED2	zinc finger BED-type containing 2
chr3	111393881	111394314	ENSG00000240891	PLCXD2	phosphatidylinositol specific phospholipase C X domain containing 2
chr3	111637558	111637994	ENSG00000144824	PHLDB2	pleckstrin homology like domain family B member 2
chr3	111697806	111698308	ENSG00000144827	ABHD10	abhydrolase domain containing 10, depalmitoylase
chr3	112051842	112052391	ENSG00000091972	CD200	CD200 molecule
chr3	112150657	112150928	ENSG00000186265	BTLA	B and T lymphocyte associated
chr3	112273059	112273230	ENSG00000144848	ATG3	autophagy related 3
chr3	112280035	112280726	ENSG00000144848	ATG3	autophagy related 3
chr3	112709826	112710386	ENSG00000163607	GTPBP8	GTP binding protein 8 (putative)
chr3	112737941	112738516	ENSG00000163608	NEPRO	nucleolus and neural progenitor protein
chr3	113233550	113234030	ENSG00000163611	SPICE1	spindle and centriole associated protein 1
chr3	113251883	113252194	ENSG00000072858	SIDT1	SID1 transmembrane family member 1
chr3	113414733	113415479	ENSG00000176542	USF3	upstream transcription factor family member 3
chr3	113464210	113465156	ENSG00000121579	NAA50	N-alpha-acetyltransferase 50, NatE catalytic subunit
chr3	113666174	113667696	ENSG00000184307	ZDHHC23	zinc finger DHHC-type palmitoyltransferase 23
chr3	113775637	113775939	ENSG00000151576	QTRT2	queuine tRNA-ribosyltransferase accessory subunit 2
chr3	113890700	113890810	ENSG00000151577	DRD3	dopamine receptor D3
chr3	114865418	114866143	ENSG00000181722	ZBTB20	zinc finger and BTB domain containing 20
chr3	115204923	115205037	ENSG00000172020	GAP43	growth associated protein 43
chr3	115342168	115342347	ENSG00000172020	GAP43	growth associated protein 43
chr3	115502842	115503449	ENSG00000172020	GAP43	growth associated protein 43
chr3	115781132	115781271	ENSG00000185565	LSAMP	limbic system associated membrane protein
chr3	116111366	116111649	ENSG00000185565	LSAMP	limbic system associated membrane protein
chr3	117300892	117301054	ENSG00000243197	TUSC7	tumor suppressor candidate 7
chr3	117727960	117728101	ENSG00000239877	IGSF11-AS1	IGSF11 antisense RNA 1
chr3	118051743	118051885	ENSG00000239877	IGSF11-AS1	IGSF11 antisense RNA 1
chr3	118753017	118754062	ENSG00000144847	IGSF11	immunoglobulin superfamily member 11
chr3	119041611	119042122	ENSG00000031081	ARHGAP31	Rho GTPase activating protein 31
chr3	119181894	119182432	ENSG00000176142	TMEM39A	transmembrane protein 39A
chr3	119187731	119188344	ENSG00000163389	POGLUT1	protein O-glucosyltransferase 1
chr3	119216841	119217765	ENSG00000113845	TIMMDC1	translocase of inner mitochondrial membrane domain containing 1
chr3	119352079	119352239	ENSG00000121577	POPDC2	popeye domain containing 2
chr3	119395977	119396199	ENSG00000138495	COX17	cytochrome c oxidase copper chaperone COX17
chr3	119716019	119716241	ENSG00000082701	GSK3B	glycogen synthase kinase 3 beta
chr3	119812765	119813324	ENSG00000082701	GSK3B	glycogen synthase kinase 3 beta
chr3	119813571	119814523	ENSG00000082701	GSK3B	glycogen synthase kinase 3 beta
chr3	120067439	120068472	ENSG00000163428	LRRC58	leucine rich repeat containing 58
chr3	120169264	120169888	ENSG00000163430	FSTL1	follistatin like 1
chr3	120315267	120315697	ENSG00000065518	NDUFB4	NADH:ubiquinone oxidoreductase subunit B4
chr3	120461831	120462031	ENSG00000153767	GTF2E1	general transcription factor IIE subunit 1
chr3	120627044	120628129	ENSG00000145087	STXBP5L	syntaxin binding protein 5L
chr3	121281919	121282220	ENSG00000186103	ARGFX	arginine-fifty homeobox
chr3	121468125	121468859	ENSG00000173230	GOLGB1	golgin B1
chr3	121946163	121946490	ENSG00000036828	CASR	calcium sensing receptor
chr3	122011997	122012259	ENSG00000121552	CSTA	cystatin A
chr3	122102979	122103523	ENSG00000114023	FAM162A	family with sequence similarity 162 member A
chr3	122233116	122233760	ENSG00000114030	KPNA1	karyopherin subunit alpha 1
chr3	122462148	122462261	ENSG00000169087	HSPBAP1	HSPB1 associated protein 1
chr3	122512347	122512655	ENSG00000169087	HSPBAP1	HSPB1 associated protein 1
chr3	122745361	122747419	ENSG00000082684	SEMA5B	semaphorin 5B
chr3	122785786	122786826	ENSG00000065485	PDIA5	protein disulfide isomerase family A member 5
chr3	122862770	122863113	ENSG00000121542	SEC22A	SEC22 homolog A, vesicle trafficking protein
chr3	122920305	122921202	ENSG00000121542	SEC22A	SEC22 homolog A, vesicle trafficking protein
chr3	123166890	123167360	ENSG00000173175	ADCY5	adenylate cyclase 5
chr3	123167516	123167891	ENSG00000173175	ADCY5	adenylate cyclase 5
chr3	123168005	123169016	ENSG00000173175	ADCY5	adenylate cyclase 5
chr3	123190080	123190330	ENSG00000173175	ADCY5	adenylate cyclase 5
chr3	123303323	123304291	ENSG00000206527	HACD2	3-hydroxyacyl-CoA dehydratase 2
chr3	123348151	123348564	ENSG00000065534	MYLK	myosin light chain kinase
chr3	123494771	123495113	ENSG00000065534	MYLK	myosin light chain kinase
chr3	123751747	123753340	ENSG00000160145	KALRN	kalirin RhoGEF kinase
chr3	124398788	124398914	ENSG00000160145	KALRN	kalirin RhoGEF kinase
chr3	124470908	124471137	ENSG00000114491	UMPS	uridine monophosphate synthetase
chr3	124606002	124606536	ENSG00000082781	ITGB5	integrin subunit beta 5
chr3	124700301	124700407	ENSG00000173706	HEG1	heart development protein with EGF like domains 1
chr3	124774204	124774433	ENSG00000173706	HEG1	heart development protein with EGF like domains 1
chr3	124774584	124774986	ENSG00000173706	HEG1	heart development protein with EGF like domains 1
chr3	124814366	124814693	ENSG00000221955	SLC12A8	solute carrier family 12 member 8
chr3	125076088	125076390	ENSG00000163848	ZNF148	zinc finger protein 148
chr3	125092989	125093848	ENSG00000163848	ZNF148	zinc finger protein 148
chr3	125093910	125094685	ENSG00000163848	ZNF148	zinc finger protein 148
chr3	125238570	125239016	ENSG00000114520	SNX4	sorting nexin 4
chr3	125313470	125313612	ENSG00000144909	OSBPL11	oxysterol binding protein like 11
chr3	125313924	125314683	ENSG00000144909	OSBPL11	oxysterol binding protein like 11
chr3	125462021	125462161	ENSG00000221737	MIR548I1	microRNA 548i-1
chr3	125485219	125485950	ENSG00000221737	MIR548I1	microRNA 548i-1
chr3	125634252	125634655	ENSG00000171084	FAM86JP	family with sequence similarity 86, member A pseudogene
chr3	125777310	125777453	ENSG00000114544	SLC41A3	solute carrier family 41 member 3
chr3	125802946	125803238	ENSG00000114544	SLC41A3	solute carrier family 41 member 3
chr3	125827360	125827799	ENSG00000250218	ALDH1L1-AS1	ALDH1L1 antisense RNA 1
chr3	125992889	125993185	ENSG00000163884	KLF15	Kruppel like factor 15
chr3	126050576	126050700	ENSG00000163884	KLF15	Kruppel like factor 15
chr3	126075292	126076696	ENSG00000163884	KLF15	Kruppel like factor 15
chr3	126187633	126187746	ENSG00000070476	ZXDC	ZXD family zinc finger C
chr3	126193445	126194953	ENSG00000070476	ZXDC	ZXD family zinc finger C
chr3	126195177	126195485	ENSG00000070476	ZXDC	ZXD family zinc finger C
chr3	126234054	126234218	ENSG00000159650	UROC1	urocanate hydratase 1
chr3	126237604	126238051	ENSG00000159650	UROC1	urocanate hydratase 1
chr3	126422685	126422922	ENSG00000159685	CHCHD6	coiled-coil-helix-coiled-coil-helix domain containing 6
chr3	126423021	126424061	ENSG00000159685	CHCHD6	coiled-coil-helix-coiled-coil-helix domain containing 6
chr3	126701447	126704162	ENSG00000114554	PLXNA1	plexin A1
chr3	127308351	127309586	ENSG00000163870	TPRA1	transmembrane protein adipocyte associated 1
chr3	127317315	127317499	ENSG00000073111	MCM2	minichromosome maintenance complex component 2
chr3	127347900	127348882	ENSG00000114631	PODXL2	podocalyxin like 2
chr3	127541465	127542053	ENSG00000074416	MGLL	monoglyceride lipase
chr3	127563358	127563561	ENSG00000074416	MGLL	monoglyceride lipase
chr3	127673643	127673785	ENSG00000187715	KBTBD12	kelch repeat and BTB domain containing 12
chr3	127703619	127704232	ENSG00000187715	KBTBD12	kelch repeat and BTB domain containing 12
chr3	127770725	127771634	ENSG00000058262	SEC61A1	SEC61 translocon subunit alpha 1
chr3	127872260	127872848	ENSG00000132394	EEFSEC	eukaryotic elongation factor, selenocysteine-tRNA specific
chr3	128139573	128139706	ENSG00000242049	DNAJB8-AS1	DNAJB8 antisense RNA 1
chr3	128189406	128189711	ENSG00000179407	DNAJB8	DnaJ heat shock protein family (Hsp40) member B8
chr3	128217641	128217794	ENSG00000179348	GATA2	GATA binding protein 2
chr3	128336905	128337026	ENSG00000163902	RPN1	ribophorin I
chr3	128368900	128369824	ENSG00000163902	RPN1	ribophorin I
chr3	128415379	128415583	ENSG00000163902	RPN1	ribophorin I
chr3	128431244	128431899	ENSG00000075785	RAB7A	RAB7A, member RAS oncogene family
chr3	128445031	128445829	ENSG00000075785	RAB7A	RAB7A, member RAS oncogene family
chr3	128564361	128565020	NA	LOC653712	intraflagellar transport 122 homolog (Chlamydomonas) pseudogene
chr3	128572348	128572601	NA	LOC653712	intraflagellar transport 122 homolog (Chlamydomonas) pseudogene
chr3	128598352	128598786	ENSG00000177646	ACAD9	acyl-CoA dehydrogenase family member 9
chr3	128758365	128758806	ENSG00000169704	GP9	glycoprotein IX platelet
chr3	128774864	128775142	ENSG00000169704	GP9	glycoprotein IX platelet
chr3	128839515	128840827	ENSG00000172780	RAB43	RAB43, member RAS oncogene family
chr3	128901997	128902709	ENSG00000169714	CNBP	CCHC-type zinc finger nucleic acid binding protein
chr3	128997829	128998894	ENSG00000183624	HMCES	5-hydroxymethylcytosine binding, ES cell specific
chr3	129015864	129016210	ENSG00000183624	HMCES	5-hydroxymethylcytosine binding, ES cell specific
chr3	129033481	129035846	NA	H1-10-AS1	H1-10 antisense RNA 1
chr3	129075838	129076052	ENSG00000207088	SNORA7B	small nucleolar RNA, H/ACA box 7B
chr3	129117747	129118242	ENSG00000251474	RPL32P3	ribosomal protein L32 pseudogene 3
chr3	129158374	129158905	ENSG00000163913	IFT122	intraflagellar transport 122
chr3	129158964	129159452	ENSG00000163913	IFT122	intraflagellar transport 122
chr3	129166263	129166501	ENSG00000129071	MBD4	methyl-CpG binding domain 4, DNA glycosylase
chr3	129276949	129277517	ENSG00000004399	PLXND1	plexin D1
chr3	129279082	129279282	ENSG00000004399	PLXND1	plexin D1
chr3	129320868	129321185	ENSG00000004399	PLXND1	plexin D1
chr3	129324519	129324940	ENSG00000004399	PLXND1	plexin D1
chr3	129571098	129571240	ENSG00000172765	TMCC1	transmembrane and coiled-coil domain family 1
chr3	129821608	129821751	NA	FAM86HP	family with sequence similarity 86, member A pseudogene
chr3	129829892	129830356	NA	FAM86HP	family with sequence similarity 86, member A pseudogene
chr3	130122064	130122273	ENSG00000172752	COL6A5	collagen type VI alpha 5 chain
chr3	130265824	130266200	ENSG00000206384	COL6A6	collagen type VI alpha 6 chain
chr3	130551282	130551455	ENSG00000017260	ATP2C1	ATPase secretory pathway Ca2+ transporting 1
chr3	130612233	130613598	ENSG00000017260	ATP2C1	ATPase secretory pathway Ca2+ transporting 1
chr3	130953945	130954077	ENSG00000246082	NUDT16L2P	nudix hydrolase 16 like 2, pseudogene
chr3	131100684	131101130	ENSG00000198585	NUDT16	nudix hydrolase 16
chr3	131221504	131221719	ENSG00000114686	MRPL3	mitochondrial ribosomal protein L3
chr3	131507991	131508102	ENSG00000265859	MIR5704	microRNA 5704
chr3	132136380	132137129	ENSG00000138246	DNAJC13	DnaJ heat shock protein family (Hsp40) member C13
chr3	132379202	132379731	ENSG00000081307	UBA5	ubiquitin like modifier activating enzyme 5
chr3	132440503	132441376	ENSG00000113971	NPHP3	nephrocystin 3
chr3	132757593	132757874	ENSG00000144868	TMEM108	transmembrane protein 108
chr3	133150410	133150605	ENSG00000170819	BFSP2	beaded filament structural protein 2
chr3	133259498	133259792	ENSG00000091527	CDV3	CDV3 homolog
chr3	133292499	133293638	ENSG00000091527	CDV3	CDV3 homolog
chr3	133348336	133348435	ENSG00000163781	TOPBP1	DNA topoisomerase II binding protein 1
chr3	133380376	133380770	ENSG00000163781	TOPBP1	DNA topoisomerase II binding protein 1
chr3	133524641	133525286	ENSG00000144867	SRPRB	SRP receptor subunit beta
chr3	133613090	133613307	ENSG00000154917	RAB6B	RAB6B, member RAS oncogene family
chr3	133613377	133615136	ENSG00000154917	RAB6B	RAB6B, member RAS oncogene family
chr3	133748567	133748752	ENSG00000174640	SLCO2A1	solute carrier organic anion transporter family member 2A1
chr3	133749194	133749321	ENSG00000174640	SLCO2A1	solute carrier organic anion transporter family member 2A1
chr3	133969017	133970006	ENSG00000163785	RYK	receptor like tyrosine kinase
chr3	134092217	134092636	ENSG00000114019	AMOTL2	angiomotin like 2
chr3	134093000	134093399	ENSG00000114019	AMOTL2	angiomotin like 2
chr3	134205089	134205519	ENSG00000182923	CEP63	centrosomal protein 63
chr3	134342050	134342578	ENSG00000174611	KY	kyphoscoliosis peptidase
chr3	134514127	134515915	ENSG00000154928	EPHB1	EPH receptor B1
chr3	134606143	134606288	ENSG00000154928	EPHB1	EPH receptor B1
chr3	135356922	135357267	ENSG00000073711	PPP2R3A	protein phosphatase 2 regulatory subunit B''alpha
chr3	135458286	135458459	ENSG00000073711	PPP2R3A	protein phosphatase 2 regulatory subunit B''alpha
chr3	135684174	135685469	ENSG00000073711	PPP2R3A	protein phosphatase 2 regulatory subunit B''alpha
chr3	135913912	135915123	ENSG00000174579	MSL2	MSL complex subunit 2
chr3	135969181	135969690	ENSG00000114054	PCCB	propionyl-CoA carboxylase subunit beta
chr3	136157151	136157345	ENSG00000114054	PCCB	propionyl-CoA carboxylase subunit beta
chr3	136470370	136471253	ENSG00000118007	STAG1	stromal antigen 1
chr3	136493188	136493404	ENSG00000118007	STAG1	stromal antigen 1
chr3	136581076	136581804	ENSG00000158092	NCK1	NCK adaptor protein 1
chr3	136681239	136681499	ENSG00000174564	IL20RB	interleukin 20 receptor subunit beta
chr3	137557129	137557319	ENSG00000168875	SOX14	SRY-box transcription factor 14
chr3	137756944	137757133	ENSG00000066405	CLDN18	claudin 18
chr3	137765572	137765761	ENSG00000066405	CLDN18	claudin 18
chr3	137893094	137893483	ENSG00000138231	DBR1	debranching RNA lariats 1
chr3	137893565	137893725	ENSG00000138231	DBR1	debranching RNA lariats 1
chr3	137906155	137907017	ENSG00000114098	ARMC8	armadillo repeat containing 8
chr3	138048191	138048509	ENSG00000181322	NME9	NME/NM23 family member 9
chr3	138048561	138048757	ENSG00000181322	NME9	NME/NM23 family member 9
chr3	138066886	138067863	ENSG00000158186	MRAS	muscle RAS oncogene homolog
chr3	138068169	138068285	ENSG00000158186	MRAS	muscle RAS oncogene homolog
chr3	138159997	138160394	ENSG00000158220	ESYT3	extended synaptotagmin 3
chr3	138240359	138240634	ENSG00000114107	CEP70	centrosomal protein 70
chr3	138290733	138291091	ENSG00000114107	CEP70	centrosomal protein 70
chr3	138312898	138313662	ENSG00000114107	CEP70	centrosomal protein 70
chr3	138327671	138328139	ENSG00000158234	FAIM	Fas apoptotic inhibitory molecule
chr3	138552555	138554195	ENSG00000051382	PIK3CB	phosphatidylinositol-4,5-bisphosphate 3-kinase catalytic subunit beta
chr3	138690576	138690770	ENSG00000206262	FOXL2NB	FOXL2 neighbor
chr3	138690837	138690949	ENSG00000206262	FOXL2NB	FOXL2 neighbor
chr3	138694153	138694400	ENSG00000206262	FOXL2NB	FOXL2 neighbor
chr3	138724579	138724868	ENSG00000206260	PRR23A	proline rich 23A
chr3	139108031	139108521	ENSG00000184432	COPB2	COPI coat complex subunit beta 2
chr3	139396496	139396779	ENSG00000163864	NMNAT3	nicotinamide nucleotide adenylyltransferase 3
chr3	139529356	139529495	ENSG00000158258	CLSTN2	calsyntenin 2
chr3	139653527	139654651	ENSG00000158258	CLSTN2	calsyntenin 2
chr3	140275157	140275451	ENSG00000155890	TRIM42	tripartite motif containing 42
chr3	140290869	140291078	ENSG00000155890	TRIM42	tripartite motif containing 42
chr3	140333138	140333434	ENSG00000155890	TRIM42	tripartite motif containing 42
chr3	140660305	140660507	ENSG00000114120	SLC25A36	solute carrier family 25 member 36
chr3	140660645	140660878	ENSG00000114120	SLC25A36	solute carrier family 25 member 36
chr3	140661114	140661643	ENSG00000114120	SLC25A36	solute carrier family 25 member 36
chr3	140770065	140771026	ENSG00000175093	SPSB4	splA/ryanodine receptor domain and SOCS box containing 4
chr3	140789787	140790060	ENSG00000175093	SPSB4	splA/ryanodine receptor domain and SOCS box containing 4
chr3	140950158	140951576	ENSG00000155893	PXYLP1	2-phosphoxylose phosphatase 1
chr3	141030507	141030820	ENSG00000177311	ZBTB38	zinc finger and BTB domain containing 38
chr3	141100229	141100349	ENSG00000177311	ZBTB38	zinc finger and BTB domain containing 38
chr3	141205866	141206180	ENSG00000155903	RASA2	RAS p21 protein activator 2
chr3	141206308	141206898	ENSG00000155903	RASA2	RAS p21 protein activator 2
chr3	141456950	141458111	ENSG00000114125	RNF7	ring finger protein 7
chr3	141595059	141596240	ENSG00000069849	ATP1B3	ATPase Na+/K+ transporting subunit beta 3
chr3	141852193	141852316	ENSG00000114126	TFDP2	transcription factor Dp-2
chr3	141867778	141868462	ENSG00000114126	TFDP2	transcription factor Dp-2
chr3	141943726	141944456	ENSG00000175066	GK5	glycerol kinase 5
chr3	142158911	142159196	ENSG00000114127	XRN1	5'-3' exoribonuclease 1
chr3	142166038	142166894	ENSG00000114127	XRN1	5'-3' exoribonuclease 1
chr3	142442616	142444175	ENSG00000144935	TRPC1	transient receptor potential cation channel subfamily C member 1
chr3	142607329	142607661	ENSG00000163710	PCOLCE2	procollagen C-endopeptidase enhancer 2
chr3	142607764	142608015	ENSG00000163710	PCOLCE2	procollagen C-endopeptidase enhancer 2
chr3	142682000	142682177	ENSG00000188582	PAQR9	progestin and adipoQ receptor family member 9
chr3	142682313	142682850	ENSG00000188582	PAQR9	progestin and adipoQ receptor family member 9
chr3	142838189	142840254	ENSG00000175040	CHST2	carbohydrate sulfotransferase 2
chr3	143183890	143184157	ENSG00000240012	SLC9A9-AS1	SLC9A9 antisense RNA 1
chr3	143529292	143529391	ENSG00000181804	SLC9A9	solute carrier family 9 member A9
chr3	143533123	143533389	ENSG00000181804	SLC9A9	solute carrier family 9 member A9
chr3	143689733	143690367	ENSG00000181744	DIPK2A	divergent protein kinase domain 2A
chr3	143690560	143692601	ENSG00000181744	DIPK2A	divergent protein kinase domain 2A
chr3	143818658	143819071	ENSG00000181744	DIPK2A	divergent protein kinase domain 2A
chr3	144103322	144103467	ENSG00000181744	DIPK2A	divergent protein kinase domain 2A
chr3	144640633	144640916	ENSG00000181744	DIPK2A	divergent protein kinase domain 2A
chr3	144792970	144793197	ENSG00000152952	PLOD2	procollagen-lysine,2-oxoglutarate 5-dioxygenase 2
chr3	145329069	145329381	ENSG00000152952	PLOD2	procollagen-lysine,2-oxoglutarate 5-dioxygenase 2
chr3	145878468	145879239	ENSG00000152952	PLOD2	procollagen-lysine,2-oxoglutarate 5-dioxygenase 2
chr3	146262272	146262621	ENSG00000188313	PLSCR1	phospholipid scramblase 1
chr3	147035150	147035404	ENSG00000174963	ZIC4	Zic family member 4
chr3	147127502	147128944	ENSG00000152977	ZIC1	Zic family member 1
chr3	147130303	147130619	ENSG00000152977	ZIC1	Zic family member 1
chr3	148372925	148373140	ENSG00000144891	AGTR1	angiotensin II receptor type 1
chr3	148709035	148709696	ENSG00000163754	GYG1	glycogenin 1
chr3	148709753	148710117	ENSG00000163754	GYG1	glycogenin 1
chr3	148804048	148804311	ENSG00000239718	HLTF-AS1	HLTF antisense RNA 1
chr3	148847460	148847782	ENSG00000163755	HPS3	HPS3 biogenesis of lysosomal organelles complex 2 subunit 1
chr3	149431602	149431778	ENSG00000018408	WWTR1	WW domain containing transcription regulator 1
chr3	149485687	149485962	ENSG00000114744	COMMD2	COMM domain containing 2
chr3	149530399	149531627	ENSG00000082996	RNF13	ring finger protein 13
chr3	149687875	149689656	ENSG00000070087	PFN2	profilin 2
chr3	150126157	150128808	ENSG00000196428	TSC22D2	TSC22 domain family member 2
chr3	150203197	150203358	ENSG00000144895	EIF2A	eukaryotic translation initiation factor 2A
chr3	150263248	150264358	ENSG00000144895	EIF2A	eukaryotic translation initiation factor 2A
chr3	150321120	150321793	ENSG00000198843	SELENOT	selenoprotein T
chr3	150480167	150480903	ENSG00000181788	SIAH2	siah E3 ubiquitin protein ligase 2
chr3	150480990	150481860	ENSG00000181788	SIAH2	siah E3 ubiquitin protein ligase 2
chr3	150541184	150541338	NA	CLRN1-AS1	CLRN1 antisense RNA 1
chr3	150802928	150805136	ENSG00000144893	MED12L	mediator complex subunit 12L
chr3	150902320	150902572	ENSG00000174946	GPR171	G protein-coupled receptor 171
chr3	151439205	151439495	ENSG00000197953	AADACL2	arylacetamide deacetylase like 2
chr3	151986425	151986610	ENSG00000152601	MBNL1	muscleblind like splicing regulator 1
chr3	151986758	151987381	ENSG00000229619	MBNL1-AS1	MBNL1 antisense RNA 1
chr3	152280625	152280820	ENSG00000152601	MBNL1	muscleblind like splicing regulator 1
chr3	152316871	152317112	ENSG00000152601	MBNL1	muscleblind like splicing regulator 1
chr3	152879483	152879834	ENSG00000181467	RAP2B	RAP2B, member of RAS oncogene family
chr3	152880020	152881279	ENSG00000181467	RAP2B	RAP2B, member of RAS oncogene family
chr3	153461323	153461476	ENSG00000237787	LINC02877	long intergenic non-protein coding RNA 2877
chr3	153481830	153482018	ENSG00000237787	LINC02877	long intergenic non-protein coding RNA 2877
chr3	153638280	153638417	ENSG00000114790	ARHGEF26	Rho guanine nucleotide exchange factor 26
chr3	153751640	153751787	ENSG00000114790	ARHGEF26	Rho guanine nucleotide exchange factor 26
chr3	154087191	154087356	ENSG00000174953	DHX36	DEAH-box helicase 36
chr3	154141706	154141857	ENSG00000174948	GPR149	G protein-coupled receptor 149
chr3	154990668	154990988	ENSG00000240045	STRIT1	small transmembrane regulator of ion transport 1
chr3	155462015	155462765	ENSG00000114805	PLCH1	phospholipase C eta 1
chr3	155571613	155572168	ENSG00000169359	SLC33A1	solute carrier family 33 member 1
chr3	155588044	155589661	ENSG00000163655	GMPS	guanine monophosphate synthase
chr3	155920029	155920400	ENSG00000240596	KCNAB1-AS2	KCNAB1 antisense RNA 2
chr3	156272487	156272919	ENSG00000114850	SSR3	signal sequence receptor subunit 3
chr3	156391993	156393786	NA	TIPARP-AS1	TIPARP antisense RNA 1
chr3	156593490	156593594	ENSG00000197980	LEKR1	leucine, glutamate and lysine rich 1
chr3	156877305	156877882	ENSG00000163660	CCNL1	cyclin L1
chr3	156877974	156878548	ENSG00000163660	CCNL1	cyclin L1
chr3	157155204	157155828	ENSG00000163661	PTX3	pentraxin 3
chr3	157815585	157815962	ENSG00000168779	SHOX2	short stature homeobox 2
chr3	157827881	157828342	ENSG00000174891	RSRC1	arginine and serine rich coiled-coil 1
chr3	157898404	157898538	ENSG00000174891	RSRC1	arginine and serine rich coiled-coil 1
chr3	158434951	158435098	ENSG00000118849	RARRES1	retinoic acid receptor responder 1
chr3	158449778	158449969	ENSG00000118849	RARRES1	retinoic acid receptor responder 1
chr3	158519503	158520141	ENSG00000118855	MFSD1	major facilitator superfamily domain containing 1
chr3	159432286	159432473	ENSG00000283154	IQCJ-SCHIP1	IQCJ-SCHIP1 readthrough
chr3	159480843	159483110	ENSG00000283154	IQCJ-SCHIP1	IQCJ-SCHIP1 readthrough
chr3	159659160	159659322	ENSG00000168811	IL12A	interleukin 12A
chr3	159731348	159731465	ENSG00000168811	IL12A	interleukin 12A
chr3	159943194	159944653	ENSG00000180044	C3orf80	chromosome 3 open reading frame 80
chr3	160116787	160116964	ENSG00000068885	IFT80	intraflagellar transport 80
chr3	160117450	160117718	ENSG00000113810	SMC4	structural maintenance of chromosomes 4
chr3	160118114	160118251	ENSG00000113810	SMC4	structural maintenance of chromosomes 4
chr3	160282250	160283956	ENSG00000186432	KPNA4	karyopherin subunit alpha 4
chr3	160472180	160474443	ENSG00000163590	PPM1L	protein phosphatase, Mg2+/Mn2+ dependent 1L
chr3	160475022	160475481	ENSG00000163590	PPM1L	protein phosphatase, Mg2+/Mn2+ dependent 1L
chr3	160939104	160939666	ENSG00000169251	NMD3	NMD3 ribosome export adaptor
chr3	161777275	161777521	ENSG00000182447	OTOL1	otolin 1
chr3	162317901	162318055	ENSG00000241369	LINC01192	long intergenic non-protein coding RNA 1192
chr3	162323874	162324010	ENSG00000241369	LINC01192	long intergenic non-protein coding RNA 1192
chr3	162662351	162662560	ENSG00000241369	LINC01192	long intergenic non-protein coding RNA 1192
chr3	163336489	163336617	ENSG00000241369	LINC01192	long intergenic non-protein coding RNA 1192
chr3	163506418	163506657	ENSG00000241369	LINC01192	long intergenic non-protein coding RNA 1192
chr3	164405188	164405372	ENSG00000090402	SI	sucrase-isomaltase
chr3	164800713	164800835	ENSG00000090402	SI	sucrase-isomaltase
chr3	164910614	164910774	ENSG00000121871	SLITRK3	SLIT and NTRK like family member 3
chr3	164912154	164912903	ENSG00000121871	SLITRK3	SLIT and NTRK like family member 3
chr3	164913127	164913993	ENSG00000121871	SLITRK3	SLIT and NTRK like family member 3
chr3	164914826	164914984	ENSG00000121871	SLITRK3	SLIT and NTRK like family member 3
chr3	165367456	165367821	ENSG00000114200	BCHE	butyrylcholinesterase
chr3	165587032	165587136	ENSG00000114200	BCHE	butyrylcholinesterase
chr3	165649149	165649276	ENSG00000114200	BCHE	butyrylcholinesterase
chr3	166228197	166228424	ENSG00000114200	BCHE	butyrylcholinesterase
chr3	166812790	166812994	ENSG00000169064	ZBBX	zinc finger B-box domain containing
chr3	166993774	166993938	ENSG00000169064	ZBBX	zinc finger B-box domain containing
chr3	167452456	167452614	ENSG00000114209	PDCD10	programmed cell death 10
chr3	167452993	167453713	ENSG00000163536	SERPINI1	serpin family I member 1
chr3	167812598	167813791	ENSG00000173905	GOLIM4	golgi integral membrane protein 4
chr3	167966868	167968203	NA	EGFEM1P	EGF like and EMI domain containing 1, pseudogene
chr3	168592684	168592888	NA	EGFEM1P	EGF like and EMI domain containing 1, pseudogene
chr3	169379499	169379939	ENSG00000085276	MECOM	MDS1 and EVI1 complex locus
chr3	169379996	169380410	ENSG00000085276	MECOM	MDS1 and EVI1 complex locus
chr3	169490742	169491543	ENSG00000085274	MYNN	myoneurin
chr3	169684665	169685140	ENSG00000008952	SEC62	SEC62 homolog, preprotein translocation factor
chr3	169846487	169847058	ENSG00000173889	PHC3	polyhomeotic homolog 3
chr3	169898453	169899492	ENSG00000173889	PHC3	polyhomeotic homolog 3
chr3	169939935	169940107	ENSG00000163558	PRKCI	protein kinase C iota
chr3	169940167	169940563	ENSG00000163558	PRKCI	protein kinase C iota
chr3	170074769	170076314	ENSG00000136603	SKIL	SKI like proto-oncogene
chr3	170302909	170303909	ENSG00000013293	SLC7A14	solute carrier family 7 member 14
chr3	170304040	170304218	ENSG00000013293	SLC7A14	solute carrier family 7 member 14
chr3	170625683	170626382	ENSG00000163577	EIF5A2	eukaryotic translation initiation factor 5A2
chr3	170626493	170626750	ENSG00000163577	EIF5A2	eukaryotic translation initiation factor 5A2
chr3	171177216	171178282	ENSG00000154310	TNIK	TRAF2 and NCK interacting kinase
chr3	171757257	171758788	ENSG00000075420	FNDC3B	fibronectin type III domain containing 3B
chr3	171943093	171943210	ENSG00000075420	FNDC3B	fibronectin type III domain containing 3B
chr3	172344272	172344451	ENSG00000144959	NCEH1	neutral cholesterol ester hydrolase 1
chr3	172427904	172428273	ENSG00000144959	NCEH1	neutral cholesterol ester hydrolase 1
chr3	172428598	172428844	ENSG00000144959	NCEH1	neutral cholesterol ester hydrolase 1
chr3	172468601	172469174	ENSG00000114346	ECT2	epithelial cell transforming 2
chr3	172584444	172584633	ENSG00000114346	ECT2	epithelial cell transforming 2
chr3	173113531	173113963	ENSG00000169760	NLGN1	neuroligin 1
chr3	173115368	173116141	ENSG00000169760	NLGN1	neuroligin 1
chr3	174330687	174331090	ENSG00000177694	NAALADL2	N-acetylated alpha-linked acidic dipeptidase like 2
chr3	175556506	175556664	ENSG00000264974	MIR4789	microRNA 4789
chr3	175931429	175931714	ENSG00000264974	MIR4789	microRNA 4789
chr3	176302843	176303027	ENSG00000177565	TBL1XR1	TBL1X receptor 1
chr3	176915762	176916013	ENSG00000177565	TBL1XR1	TBL1X receptor 1
chr3	176922034	176922249	ENSG00000177565	TBL1XR1	TBL1X receptor 1
chr3	176968739	176968924	ENSG00000177565	TBL1XR1	TBL1X receptor 1
chr3	177100946	177101167	ENSG00000228221	LINC00578	long intergenic non-protein coding RNA 578
chr3	177292178	177292317	ENSG00000228221	LINC00578	long intergenic non-protein coding RNA 578
chr3	177632144	177632360	ENSG00000228221	LINC00578	long intergenic non-protein coding RNA 578
chr3	178789053	178790094	ENSG00000172667	ZMAT3	zinc finger matrin-type 3
chr3	178866112	178867230	ENSG00000121879	PIK3CA	phosphatidylinositol-4,5-bisphosphate 3-kinase catalytic subunit alpha
chr3	179040368	179041612	ENSG00000121864	ZNF639	zinc finger protein 639
chr3	179065492	179066167	ENSG00000171109	MFN1	mitofusin 1
chr3	179073866	179074172	ENSG00000171109	MFN1	mitofusin 1
chr3	179168679	179169505	ENSG00000114450	GNB4	G protein subunit beta 4
chr3	179280717	179280978	ENSG00000136518	ACTL6A	actin like 6A
chr3	179281054	179281407	ENSG00000136518	ACTL6A	actin like 6A
chr3	179322014	179323187	ENSG00000136521	NDUFB5	NADH:ubiquinone oxidoreductase subunit B5
chr3	179370436	179371642	ENSG00000058056	USP13	ubiquitin specific peptidase 13
chr3	179521318	179521489	ENSG00000058056	USP13	ubiquitin specific peptidase 13
chr3	179706665	179706846	ENSG00000114757	PEX5L	peroxisomal biogenesis factor 5 like
chr3	179754057	179755370	ENSG00000114757	PEX5L	peroxisomal biogenesis factor 5 like
chr3	179951675	179951834	ENSG00000114757	PEX5L	peroxisomal biogenesis factor 5 like
chr3	180390121	180390229	ENSG00000284862	CCDC39	coiled-coil domain containing 39
chr3	180397108	180397317	ENSG00000284862	CCDC39	coiled-coil domain containing 39
chr3	180630487	180630891	ENSG00000114416	FXR1	FMR1 autosomal homolog 1
chr3	180816000	180816126	ENSG00000242808	SOX2-OT	SOX2 overlapping transcript
chr3	180834507	180834732	ENSG00000242808	SOX2-OT	SOX2 overlapping transcript
chr3	180860050	180860156	ENSG00000242808	SOX2-OT	SOX2 overlapping transcript
chr3	181430258	181431117	ENSG00000181449	SOX2	SRY-box transcription factor 2
chr3	181459458	181459632	ENSG00000181449	SOX2	SRY-box transcription factor 2
chr3	182237337	182237507	ENSG00000241098	LINC01994	long intergenic non-protein coding RNA 1994
chr3	182511307	182512164	ENSG00000058063	ATP11B	ATPase phospholipid transporting 11B (putative)
chr3	182697688	182698324	ENSG00000043093	DCUN1D1	defective in cullin neddylation 1 domain containing 1
chr3	182816513	182817318	ENSG00000078070	MCCC1	methylcrotonyl-CoA carboxylase subunit 1
chr3	182833875	182834117	ENSG00000078070	MCCC1	methylcrotonyl-CoA carboxylase subunit 1
chr3	182971400	182972663	ENSG00000176597	B3GNT5	UDP-GlcNAc:betaGal beta-1,3-N-acetylglucosaminyltransferase 5
chr3	183145253	183147050	ENSG00000053524	MCF2L2	MCF.2 cell line derived transforming sequence-like 2
chr3	183165097	183166047	ENSG00000240024	LINC00888	long intergenic non-protein coding RNA 888
chr3	183353401	183354407	ENSG00000114796	KLHL24	kelch like family member 24
chr3	183354503	183354827	ENSG00000114796	KLHL24	kelch like family member 24
chr3	183415602	183416329	ENSG00000163872	YEATS2	YEATS domain containing 2
chr3	183542553	183543130	ENSG00000180834	MAP6D1	MAP6 domain containing 1
chr3	183602151	183602992	ENSG00000175193	PARL	presenilin associated rhomboid like
chr3	183734652	183736118	ENSG00000114770	ABCC5	ATP binding cassette subfamily C member 5
chr3	183808720	183808893	ENSG00000186038	HTR3E	5-hydroxytryptamine receptor 3E
chr3	183851924	183852063	ENSG00000145191	EIF2B5	eukaryotic translation initiation factor 2B subunit epsilon
chr3	183853222	183853635	ENSG00000145191	EIF2B5	eukaryotic translation initiation factor 2B subunit epsilon
chr3	183872862	183874370	ENSG00000161202	DVL3	dishevelled segment polarity protein 3
chr3	183874456	183874798	ENSG00000161202	DVL3	dishevelled segment polarity protein 3
chr3	183892663	183893552	ENSG00000161203	AP2M1	adaptor related protein complex 2 subunit mu 1
chr3	183903545	183904619	ENSG00000161204	ABCF3	ATP binding cassette subfamily F member 3
chr3	183924566	183924761	ENSG00000161204	ABCF3	ATP binding cassette subfamily F member 3
chr3	183947373	183949204	ENSG00000145198	VWA5B2	von Willebrand factor A domain containing 5B2
chr3	183966165	183966708	ENSG00000214160	ALG3	ALG3 alpha-1,3- mannosyltransferase
chr3	183967348	183967987	ENSG00000145194	ECE2	endothelin converting enzyme 2
chr3	183977332	183979242	ENSG00000163888	CAMK2N2	calcium/calmodulin dependent protein kinase II inhibitor 2
chr3	183979370	183980710	ENSG00000163888	CAMK2N2	calcium/calmodulin dependent protein kinase II inhibitor 2
chr3	184010450	184010578	ENSG00000175166	PSMD2	proteasome 26S subunit ubiquitin receptor, non-ATPase 2
chr3	184016849	184017629	ENSG00000175166	PSMD2	proteasome 26S subunit ubiquitin receptor, non-ATPase 2
chr3	184032229	184033704	ENSG00000114867	EIF4G1	eukaryotic translation initiation factor 4 gamma 1
chr3	184053514	184054392	ENSG00000175182	FAM131A	family with sequence similarity 131 member A
chr3	184078315	184080500	ENSG00000114859	CLCN2	chloride voltage-gated channel 2
chr3	184080705	184081537	ENSG00000163882	POLR2H	RNA polymerase II, I and III subunit H
chr3	184098104	184098380	ENSG00000090539	CHRD	chordin
chr3	184098535	184098784	ENSG00000090539	CHRD	chordin
chr3	184279493	184281156	ENSG00000182580	EPHB3	EPH receptor B3
chr3	184286863	184287020	ENSG00000182580	EPHB3	EPH receptor B3
chr3	184287105	184287270	ENSG00000182580	EPHB3	EPH receptor B3
chr3	184301333	184301608	ENSG00000182580	EPHB3	EPH receptor B3
chr3	184352788	184353101	ENSG00000182580	EPHB3	EPH receptor B3
chr3	184429244	184429486	ENSG00000177383	MAGEF1	MAGE family member F1
chr3	184429542	184429748	ENSG00000177383	MAGEF1	MAGE family member F1
chr3	184468203	184468434	ENSG00000177383	MAGEF1	MAGE family member F1
chr3	184529954	184530748	ENSG00000156931	VPS8	VPS8 subunit of CORVET complex
chr3	184868961	184869315	ENSG00000187068	C3orf70	chromosome 3 open reading frame 70
chr3	184870257	184870814	ENSG00000187068	C3orf70	chromosome 3 open reading frame 70
chr3	185081146	185081433	ENSG00000073803	MAP3K13	mitogen-activated protein kinase kinase kinase 13
chr3	185216229	185216796	ENSG00000163900	TMEM41A	transmembrane protein 41A
chr3	185279243	185279562	ENSG00000163898	LIPH	lipase H
chr3	185303807	185304846	ENSG00000163904	SENP2	SUMO specific peptidase 2
chr3	185472652	185473059	ENSG00000163915	IGF2BP2-AS1	IGF2BP2 antisense RNA 1
chr3	185541045	185544276	ENSG00000073792	IGF2BP2	insulin like growth factor 2 mRNA binding protein 2
chr3	185654736	185654929	ENSG00000136527	TRA2B	transformer 2 beta homolog
chr3	185655031	185656024	ENSG00000136527	TRA2B	transformer 2 beta homolog
chr3	185735050	185735200	ENSG00000171658	NMRAL2P	NmrA like redox sensor 2, pseudogene
chr3	185825449	185826303	ENSG00000244405	ETV5	ETS variant transcription factor 5
chr3	185826410	185826742	ENSG00000244405	ETV5	ETS variant transcription factor 5
chr3	186079405	186079662	ENSG00000058866	DGKG	diacylglycerol kinase gamma
chr3	186153605	186153788	ENSG00000224406	LINC02052	long intergenic non-protein coding RNA 2052
chr3	186284536	186285132	ENSG00000113838	TBCCD1	TBCC domain containing 1
chr3	186287870	186289237	ENSG00000090520	DNAJB11	DnaJ heat shock protein family (Hsp40) member B11
chr3	186309331	186309518	ENSG00000113838	TBCCD1	TBCC domain containing 1
chr3	186501372	186502375	ENSG00000156976	EIF4A2	eukaryotic translation initiation factor 4A2
chr3	186523899	186524239	ENSG00000163918	RFC4	replication factor C subunit 4
chr3	186524328	186524756	ENSG00000163918	RFC4	replication factor C subunit 4
chr3	186573306	186573625	ENSG00000226482	ADIPOQ-AS1	ADIPOQ antisense RNA 1
chr3	186647953	186649016	ENSG00000073849	ST6GAL1	ST6 beta-galactoside alpha-2,6-sialyltransferase 1
chr3	186649159	186649488	ENSG00000073849	ST6GAL1	ST6 beta-galactoside alpha-2,6-sialyltransferase 1
chr3	186716948	186717093	ENSG00000073849	ST6GAL1	ST6 beta-galactoside alpha-2,6-sialyltransferase 1
chr3	187017345	187017617	ENSG00000127241	MASP1	MBL associated serine protease 1
chr3	187191370	187191497	ENSG00000136514	RTP4	receptor transporter protein 4
chr3	187462532	187462842	ENSG00000113916	BCL6	BCL6 transcription repressor
chr3	187871694	187872461	ENSG00000270959	LPP-AS2	LPP antisense RNA 2
chr3	188446845	188446955	ENSG00000145012	LPP	LIM domain containing preferred translocation partner in lipoma
chr3	189716793	189716965	ENSG00000090530	P3H2	prolyl 3-hydroxylase 2
chr3	190039636	190040155	ENSG00000163347	CLDN1	claudin 1
chr3	190231352	190232130	ENSG00000196083	IL1RAP	interleukin 1 receptor accessory protein
chr3	190488484	190488742	ENSG00000205835	GMNC	geminin coiled-coil domain containing
chr3	190506938	190507088	ENSG00000205835	GMNC	geminin coiled-coil domain containing
chr3	190947630	190947787	ENSG00000188729	OSTN	osteocrin
chr3	191035146	191035323	ENSG00000152492	CCDC50	coiled-coil domain containing 50
chr3	191047067	191047626	ENSG00000152492	CCDC50	coiled-coil domain containing 50
chr3	191178970	191179219	ENSG00000253548	PYDC2	pyrin domain containing 2
chr3	191691317	191691539	ENSG00000114279	FGF12	fibroblast growth factor 12
chr3	192126576	192128125	ENSG00000114279	FGF12	fibroblast growth factor 12
chr3	192634320	192635342	ENSG00000180611	MB21D2	Mab-21 domain containing 2
chr3	192635438	192636072	ENSG00000180611	MB21D2	Mab-21 domain containing 2
chr3	192897813	192897964	ENSG00000127252	PLAAT1	phospholipase A and acyltransferase 1
chr3	193059224	193059423	ENSG00000187527	ATP13A5	ATPase 13A5
chr3	193311015	193311385	ENSG00000198836	OPA1	OPA1 mitochondrial dynamin like GTPase
chr3	194206778	194208004	NA	LINC00884	long intergenic non-protein coding RNA 884
chr3	194304755	194305147	NA	TMEM44-AS1	TMEM44 antisense RNA 1
chr3	194353777	194354543	ENSG00000145014	TMEM44	transmembrane protein 44
chr3	194392547	194392912	ENSG00000041802	LSG1	large 60S subunit nuclear export GTPase 1
chr3	194545306	194545431	ENSG00000237222	LINC01968	long intergenic non-protein coding RNA 1968
chr3	194626671	194626823	ENSG00000237222	LINC01968	long intergenic non-protein coding RNA 1968
chr3	194755773	194756343	ENSG00000173950	XXYLT1	xyloside xylosyltransferase 1
chr3	194766231	194766504	ENSG00000173950	XXYLT1	xyloside xylosyltransferase 1
chr3	194935323	194935431	ENSG00000173950	XXYLT1	xyloside xylosyltransferase 1
chr3	194980216	194981564	ENSG00000173950	XXYLT1	xyloside xylosyltransferase 1
chr3	194991119	194991892	ENSG00000173950	XXYLT1	xyloside xylosyltransferase 1
chr3	195162621	195163712	ENSG00000114331	ACAP2	ArfGAP with coiled-coil, ankyrin repeat and PH domains 2
chr3	195269554	195270150	ENSG00000184203	PPP1R2	protein phosphatase 1 regulatory inhibitor subunit 2
chr3	195276672	195276790	ENSG00000184203	PPP1R2	protein phosphatase 1 regulatory inhibitor subunit 2
chr3	195475746	195476052	ENSG00000145113	MUC4	mucin 4, cell surface associated
chr3	195540141	195540510	ENSG00000145113	MUC4	mucin 4, cell surface associated
chr3	195595520	195595881	ENSG00000061938	TNK2	tyrosine kinase non receptor 2
chr3	195621717	195623030	ENSG00000061938	TNK2	tyrosine kinase non receptor 2
chr3	195635208	195636594	ENSG00000061938	TNK2	tyrosine kinase non receptor 2
chr3	195636695	195636900	ENSG00000061938	TNK2	tyrosine kinase non receptor 2
chr3	195681264	195681594	ENSG00000185485	SDHAP1	succinate dehydrogenase complex flavoprotein subunit A pseudogene 1
chr3	195685610	195685942	ENSG00000185485	SDHAP1	succinate dehydrogenase complex flavoprotein subunit A pseudogene 1
chr3	195716859	195717146	ENSG00000185485	SDHAP1	succinate dehydrogenase complex flavoprotein subunit A pseudogene 1
chr3	195717224	195717417	ENSG00000185485	SDHAP1	succinate dehydrogenase complex flavoprotein subunit A pseudogene 1
chr3	195808399	195809294	ENSG00000072274	TFRC	transferrin receptor
chr3	195861431	195861552	ENSG00000224652	LINC00885	long intergenic non-protein coding RNA 885
chr3	195929448	195929609	ENSG00000163958	ZDHHC19	zinc finger DHHC-type palmitoyltransferase 19
chr3	196014000	196015232	ENSG00000161217	PCYT1A	phosphate cytidylyltransferase 1A, choline
chr3	196044487	196045096	ENSG00000213123	DYNLT2B	dynein light chain Tctex-type 2B
chr3	196158257	196159269	ENSG00000163960	UBXN7	UBX domain protein 7
chr3	196229144	196229419	ENSG00000163961	RNF168	ring finger protein 168
chr3	196229698	196230815	ENSG00000163961	RNF168	ring finger protein 168
chr3	196295489	196296283	ENSG00000174013	FBXO45	F-box protein 45
chr3	196348259	196348627	ENSG00000174004	NRROS	negative regulator of reactive oxygen species
chr3	196438882	196439101	ENSG00000174007	CEP19	centrosomal protein 19
chr3	196439206	196439887	ENSG00000163964	PIGX	phosphatidylinositol glycan anchor biosynthesis class X
chr3	196466562	196467526	ENSG00000180370	PAK2	p21 (RAC1) activated kinase 2
chr3	196563329	196563522	ENSG00000119231	SENP5	SUMO specific peptidase 5
chr3	196594637	196595621	ENSG00000119231	SENP5	SUMO specific peptidase 5
chr3	196668694	196669933	ENSG00000270170	NCBP2AS2	NCBP2 antisense 2 (head to head)
chr3	196695843	196696623	ENSG00000119227	PIGZ	phosphatidylinositol glycan anchor biosynthesis class Z
chr3	196748164	196748438	ENSG00000163975	MELTF	melanotransferrin
chr3	196756687	196756867	ENSG00000163975	MELTF	melanotransferrin
chr3	197024390	197025647	ENSG00000227375	DLG1-AS1	DLG1 antisense RNA 1
chr3	197136758	197137002	ENSG00000075711	DLG1	discs large MAGUK scaffold protein 1
chr3	197281766	197283075	ENSG00000161267	BDH1	3-hydroxybutyrate dehydrogenase 1
chr3	197312695	197313076	ENSG00000161267	BDH1	3-hydroxybutyrate dehydrogenase 1
chr3	197353857	197354187	ENSG00000214135	LOC220729	succinate dehydrogenase complex flavoprotein subunit A pseudogene
chr3	197463018	197464206	ENSG00000145016	RUBCN	rubicon autophagy regulator
chr3	197476178	197476689	ENSG00000122068	FYTTD1	forty-two-three domain containing 1
chr3	197476808	197477747	ENSG00000122068	FYTTD1	forty-two-three domain containing 1
chr3	197517859	197518833	ENSG00000186001	LRCH3	leucine rich repeats and calponin homology domain containing 3
chr3	197739020	197739330	ENSG00000185621	LMLN	leishmanolysin like peptidase
chr4	41925	42537	ENSG00000272602	ZNF595	zinc finger protein 595
chr4	53247	53933	ENSG00000250312	ZNF718	zinc finger protein 718
chr4	57178	57514	ENSG00000250312	ZNF718	zinc finger protein 718
chr4	124396	125423	ENSG00000250312	ZNF718	zinc finger protein 718
chr4	206480	207000	ENSG00000198155	ZNF876P	zinc finger protein 876, pseudogene
chr4	330889	331127	ENSG00000131127	ZNF141	zinc finger protein 141
chr4	331608	332248	ENSG00000131127	ZNF141	zinc finger protein 141
chr4	467411	467934	ENSG00000182903	ZNF721	zinc finger protein 721
chr4	473226	473531	ENSG00000251595	ABCA11P	ATP binding cassette subfamily A member 11, pseudogene
chr4	492658	493425	ENSG00000182903	ZNF721	zinc finger protein 721
chr4	550588	550722	ENSG00000174227	PIGG	phosphatidylinositol glycan anchor biosynthesis class G
chr4	569199	569447	ENSG00000133256	PDE6B	phosphodiesterase 6B
chr4	569654	570010	ENSG00000133256	PDE6B	phosphodiesterase 6B
chr4	647715	648256	ENSG00000133256	PDE6B	phosphodiesterase 6B
chr4	667916	668785	ENSG00000215375	MYL5	myosin light chain 5
chr4	679675	680102	ENSG00000169026	SLC49A3	solute carrier family 49 member 3
chr4	680556	680723	ENSG00000169026	SLC49A3	solute carrier family 49 member 3
chr4	699514	700278	ENSG00000185619	PCGF3	polycomb group ring finger 3
chr4	774529	775831	ENSG00000249592	LOC100129917	uncharacterized LOC100129917
chr4	819186	819899	ENSG00000168993	CPLX1	complexin 1
chr4	824549	824833	ENSG00000168993	CPLX1	complexin 1
chr4	925292	926780	ENSG00000178950	GAK	cyclin G associated kinase
chr4	966585	967296	ENSG00000145214	DGKQ	diacylglycerol kinase theta
chr4	975448	975637	ENSG00000127415	IDUA	alpha-L-iduronidase
chr4	991257	991723	ENSG00000145217	SLC26A1	solute carrier family 26 member 1
chr4	1012305	1012808	ENSG00000127418	FGFRL1	fibroblast growth factor receptor like 1
chr4	1024627	1024844	ENSG00000127418	FGFRL1	fibroblast growth factor receptor like 1
chr4	1137255	1137420	ENSG00000215367	TMED11P	transmembrane p24 trafficking protein 11, pseudogene
chr4	1171207	1171474	ENSG00000159674	SPON2	spondin 2
chr4	1241229	1242655	ENSG00000159692	CTBP1	C-terminal binding protein 1
chr4	1242719	1243236	ENSG00000159692	CTBP1	C-terminal binding protein 1
chr4	1243410	1243754	NA	CTBP1-DT	CTBP1 divergent transcript
chr4	1259343	1259541	NA	CTBP1-DT	CTBP1 divergent transcript
chr4	1283711	1284358	ENSG00000090316	MAEA	macrophage erythroblast attacher, E3 ubiquitin ligase
chr4	1309750	1310194	ENSG00000090316	MAEA	macrophage erythroblast attacher, E3 ubiquitin ligase
chr4	1340037	1341713	ENSG00000163945	UVSSA	UV stimulated scaffold protein A
chr4	1390859	1391080	NA	NA	NA
chr4	1395098	1395899	NA	NA	NA
chr4	1570720	1570997	ENSG00000174137	FAM53A	family with sequence similarity 53 member A
chr4	1572984	1573301	ENSG00000174137	FAM53A	family with sequence similarity 53 member A
chr4	1605146	1605615	ENSG00000174137	FAM53A	family with sequence similarity 53 member A
chr4	1713140	1713987	ENSG00000163950	SLBP	stem-loop binding protein
chr4	1714073	1714844	ENSG00000163950	SLBP	stem-loop binding protein
chr4	1722019	1722632	ENSG00000168936	TMEM129	transmembrane protein 129, E3 ubiquitin ligase
chr4	1763791	1764060	ENSG00000068078	FGFR3	fibroblast growth factor receptor 3
chr4	1774287	1774492	ENSG00000068078	FGFR3	fibroblast growth factor receptor 3
chr4	1781314	1781759	ENSG00000068078	FGFR3	fibroblast growth factor receptor 3
chr4	1795482	1795717	ENSG00000068078	FGFR3	fibroblast growth factor receptor 3
chr4	1795787	1796121	ENSG00000068078	FGFR3	fibroblast growth factor receptor 3
chr4	1856904	1858941	ENSG00000168924	LETM1	leucine zipper and EF-hand containing transmembrane protein 1
chr4	1872335	1872753	ENSG00000109685	NSD2	nuclear receptor binding SET domain protein 2
chr4	1873135	1874165	ENSG00000109685	NSD2	nuclear receptor binding SET domain protein 2
chr4	2009743	2010141	ENSG00000185049	NELFA	negative elongation factor complex member A
chr4	2010316	2011370	ENSG00000185049	NELFA	negative elongation factor complex member A
chr4	2042157	2042690	ENSG00000243449	C4orf48	chromosome 4 open reading frame 48
chr4	2042835	2044738	ENSG00000243449	C4orf48	chromosome 4 open reading frame 48
chr4	2049482	2049910	ENSG00000243449	C4orf48	chromosome 4 open reading frame 48
chr4	2059857	2062409	ENSG00000185818	NAT8L	N-acetyltransferase 8 like
chr4	2094908	2095259	ENSG00000185818	NAT8L	N-acetyltransferase 8 like
chr4	2243208	2243852	ENSG00000214367	HAUS3	HAUS augmin like complex subunit 3
chr4	2262483	2263324	ENSG00000123933	MXD4	MAX dimerization protein 4
chr4	2263448	2263858	ENSG00000123933	MXD4	MAX dimerization protein 4
chr4	2263955	2264571	ENSG00000123933	MXD4	MAX dimerization protein 4
chr4	2305546	2305841	ENSG00000159733	ZFYVE28	zinc finger FYVE-type containing 28
chr4	2323844	2324230	ENSG00000159733	ZFYVE28	zinc finger FYVE-type containing 28
chr4	2335926	2336264	ENSG00000159733	ZFYVE28	zinc finger FYVE-type containing 28
chr4	2391068	2391246	ENSG00000159733	ZFYVE28	zinc finger FYVE-type containing 28
chr4	2418344	2419574	ENSG00000159733	ZFYVE28	zinc finger FYVE-type containing 28
chr4	2419632	2420600	ENSG00000159733	ZFYVE28	zinc finger FYVE-type containing 28
chr4	2435293	2435498	ENSG00000206113	CFAP99	cilia and flagella associated protein 99
chr4	2444310	2444526	ENSG00000206113	CFAP99	cilia and flagella associated protein 99
chr4	2461259	2461436	ENSG00000063978	RNF4	ring finger protein 4
chr4	2463953	2464769	ENSG00000063978	RNF4	ring finger protein 4
chr4	2469884	2470699	ENSG00000063978	RNF4	ring finger protein 4
chr4	2470839	2471639	ENSG00000063978	RNF4	ring finger protein 4
chr4	2471704	2471895	ENSG00000063978	RNF4	ring finger protein 4
chr4	2537346	2538231	ENSG00000125386	FAM193A	family with sequence similarity 193 member A
chr4	2538387	2539422	ENSG00000125386	FAM193A	family with sequence similarity 193 member A
chr4	2757829	2758055	ENSG00000168884	TNIP2	TNFAIP3 interacting protein 2
chr4	2777455	2777862	ENSG00000087266	SH3BP2	SH3 domain binding protein 2
chr4	2786018	2786269	ENSG00000087266	SH3BP2	SH3 domain binding protein 2
chr4	2789652	2789876	ENSG00000087266	SH3BP2	SH3 domain binding protein 2
chr4	2790225	2790601	ENSG00000087266	SH3BP2	SH3 domain binding protein 2
chr4	2795781	2796004	ENSG00000087266	SH3BP2	SH3 domain binding protein 2
chr4	2820203	2820559	ENSG00000087266	SH3BP2	SH3 domain binding protein 2
chr4	2844832	2845450	ENSG00000087274	ADD1	adducin 1
chr4	2845652	2846266	ENSG00000087274	ADD1	adducin 1
chr4	2878210	2878330	ENSG00000087274	ADD1	adducin 1
chr4	2936570	2937388	ENSG00000109736	MFSD10	major facilitator superfamily domain containing 10
chr4	2943969	2944478	NA	NOP14-AS1	NOP14 antisense RNA 1
chr4	2964504	2965887	ENSG00000125388	GRK4	G protein-coupled receptor kinase 4
chr4	3075208	3075795	NA	HTT-AS	HTT antisense RNA
chr4	3076074	3077243	NA	HTT-AS	HTT antisense RNA
chr4	3096708	3096951	ENSG00000197386	HTT	huntingtin
chr4	3127416	3127664	ENSG00000197386	HTT	huntingtin
chr4	3293366	3294543	ENSG00000159788	RGS12	regulator of G protein signaling 12
chr4	3295116	3295444	ENSG00000159788	RGS12	regulator of G protein signaling 12
chr4	3365945	3366386	ENSG00000159788	RGS12	regulator of G protein signaling 12
chr4	3384079	3384226	ENSG00000159788	RGS12	regulator of G protein signaling 12
chr4	3449311	3450072	ENSG00000109758	HGFAC	HGF activator
chr4	3504658	3504960	ENSG00000175920	DOK7	docking protein 7
chr4	3532352	3532535	ENSG00000163956	LRPAP1	LDL receptor related protein associated protein 1
chr4	3533610	3534197	ENSG00000163956	LRPAP1	LDL receptor related protein associated protein 1
chr4	3534297	3534797	ENSG00000163956	LRPAP1	LDL receptor related protein associated protein 1
chr4	3597210	3597491	NA	LINC00955	long intergenic non-protein coding RNA 955
chr4	3609739	3610058	NA	LINC00955	long intergenic non-protein coding RNA 955
chr4	3635963	3636119	ENSG00000250632	LINC02171	long intergenic non-protein coding RNA 2171
chr4	3675840	3676005	ENSG00000250632	LINC02171	long intergenic non-protein coding RNA 2171
chr4	3685465	3685876	ENSG00000250632	LINC02171	long intergenic non-protein coding RNA 2171
chr4	3767606	3767821	ENSG00000184160	ADRA2C	adrenoceptor alpha 2C
chr4	3767958	3768664	ENSG00000184160	ADRA2C	adrenoceptor alpha 2C
chr4	3774023	3774205	ENSG00000184160	ADRA2C	adrenoceptor alpha 2C
chr4	3813114	3813250	ENSG00000184160	ADRA2C	adrenoceptor alpha 2C
chr4	3956769	3957173	ENSG00000251669	FAM86EP	family with sequence similarity 86, member A pseudogene
chr4	3957862	3958102	ENSG00000251669	FAM86EP	family with sequence similarity 86, member A pseudogene
chr4	4109081	4109773	ENSG00000163982	OTOP1	otopetrin 1
chr4	4226802	4227251	ENSG00000163982	OTOP1	otopetrin 1
chr4	4249716	4250337	ENSG00000132406	TMEM128	transmembrane protein 128
chr4	4291597	4291867	ENSG00000145220	LYAR	Ly1 antibody reactive
chr4	4291971	4292747	ENSG00000168826	ZBTB49	zinc finger and BTB domain containing 49
chr4	4387869	4390019	ENSG00000168824	NSG1	neuronal vesicle trafficking associated 1
chr4	4543515	4544067	ENSG00000247708	STX18-AS1	STX18 antisense RNA 1 (head to head)
chr4	4657431	4657647	ENSG00000247708	STX18-AS1	STX18 antisense RNA 1 (head to head)
chr4	4878760	4878990	ENSG00000163132	MSX1	msh homeobox 1
chr4	4969846	4970007	ENSG00000170891	CYTL1	cytokine like 1
chr4	5053062	5053599	ENSG00000152953	STK32B	serine/threonine kinase 32B
chr4	5309567	5309793	ENSG00000082929	LINC01587	long intergenic non-protein coding RNA 1587
chr4	5549644	5549983	ENSG00000082929	LINC01587	long intergenic non-protein coding RNA 1587
chr4	5672243	5672392	ENSG00000173040	EVC2	EvC ciliary complex subunit 2
chr4	5769597	5769874	ENSG00000072840	EVC	EvC ciliary complex subunit 1
chr4	5888486	5890221	ENSG00000072832	CRMP1	collapsin response mediator protein 1
chr4	5892078	5892828	ENSG00000072832	CRMP1	collapsin response mediator protein 1
chr4	5893285	5894819	ENSG00000072832	CRMP1	collapsin response mediator protein 1
chr4	6169098	6169531	ENSG00000152969	JAKMIP1	janus kinase and microtubule interacting protein 1
chr4	6200584	6201638	ENSG00000152969	JAKMIP1	janus kinase and microtubule interacting protein 1
chr4	6201794	6202375	ENSG00000152969	JAKMIP1	janus kinase and microtubule interacting protein 1
chr4	6202478	6202925	NA	JAKMIP1-DT	JAKMIP1 divergent transcript
chr4	6223969	6224336	NA	JAKMIP1-DT	JAKMIP1 divergent transcript
chr4	6271234	6271532	ENSG00000109501	WFS1	wolframin ER transmembrane glycoprotein
chr4	6271622	6271811	ENSG00000109501	WFS1	wolframin ER transmembrane glycoprotein
chr4	6348076	6348601	ENSG00000074211	PPP2R2C	protein phosphatase 2 regulatory subunit Bgamma
chr4	6472183	6473119	ENSG00000074211	PPP2R2C	protein phosphatase 2 regulatory subunit Bgamma
chr4	6473796	6474196	ENSG00000074211	PPP2R2C	protein phosphatase 2 regulatory subunit Bgamma
chr4	6642461	6643580	ENSG00000179010	MRFAP1	Morf4 family associated protein 1
chr4	6660444	6660678	ENSG00000170846	LOC93622	Morf4 family associated protein 1 like 1 pseudogene
chr4	6675742	6676430	ENSG00000170846	LOC93622	Morf4 family associated protein 1 like 1 pseudogene
chr4	6717946	6718588	ENSG00000186222	BLOC1S4	biogenesis of lysosomal organelles complex 1 subunit 4
chr4	6783939	6785403	ENSG00000170871	KIAA0232	KIAA0232
chr4	6785488	6785669	ENSG00000170871	KIAA0232	KIAA0232
chr4	6910912	6912535	ENSG00000132405	TBC1D14	TBC1 domain family member 14
chr4	6939513	6939745	ENSG00000132405	TBC1D14	TBC1 domain family member 14
chr4	6988229	6989552	ENSG00000132405	TBC1D14	TBC1 domain family member 14
chr4	7031652	7031961	ENSG00000173013	CCDC96	coiled-coil domain containing 96
chr4	7043611	7044869	ENSG00000173013	CCDC96	coiled-coil domain containing 96
chr4	7045120	7046576	ENSG00000173011	TADA2B	transcriptional adaptor 2B
chr4	7069089	7069751	ENSG00000109519	GRPEL1	GrpE like 1, mitochondrial
chr4	7070112	7070491	ENSG00000109519	GRPEL1	GrpE like 1, mitochondrial
chr4	7074953	7075158	ENSG00000109519	GRPEL1	GrpE like 1, mitochondrial
chr4	7078088	7078230	ENSG00000109519	GRPEL1	GrpE like 1, mitochondrial
chr4	7078381	7079351	ENSG00000109519	GRPEL1	GrpE like 1, mitochondrial
chr4	7163514	7163721	ENSG00000184985	SORCS2	sortilin related VPS10 domain containing receptor 2
chr4	7193925	7195657	ENSG00000184985	SORCS2	sortilin related VPS10 domain containing receptor 2
chr4	7233902	7234064	ENSG00000184985	SORCS2	sortilin related VPS10 domain containing receptor 2
chr4	7255282	7255425	ENSG00000264658	MIR4798	microRNA 4798
chr4	7473587	7473688	ENSG00000266690	MIR4274	microRNA 4274
chr4	7499281	7499433	ENSG00000266690	MIR4274	microRNA 4274
chr4	7549854	7550168	ENSG00000266690	MIR4274	microRNA 4274
chr4	7600923	7601195	ENSG00000266690	MIR4274	microRNA 4274
chr4	7649527	7649742	ENSG00000272620	AFAP1-AS1	AFAP1 antisense RNA 1
chr4	7694221	7694614	ENSG00000272620	AFAP1-AS1	AFAP1 antisense RNA 1
chr4	7714648	7715076	ENSG00000272620	AFAP1-AS1	AFAP1 antisense RNA 1
chr4	7779116	7779292	ENSG00000272620	AFAP1-AS1	AFAP1 antisense RNA 1
chr4	7940326	7941641	ENSG00000196526	AFAP1	actin filament associated protein 1
chr4	7984966	7985491	ENSG00000163995	ABLIM2	actin binding LIM protein family member 2
chr4	7994092	7994445	ENSG00000163995	ABLIM2	actin binding LIM protein family member 2
chr4	8159252	8159533	ENSG00000163995	ABLIM2	actin binding LIM protein family member 2
chr4	8159883	8160241	ENSG00000163995	ABLIM2	actin binding LIM protein family member 2
chr4	8160309	8161453	ENSG00000163995	ABLIM2	actin binding LIM protein family member 2
chr4	8243988	8244543	ENSG00000125089	SH3TC1	SH3 domain and tetratricopeptide repeats 1
chr4	8254015	8254134	ENSG00000170801	HTRA3	HtrA serine peptidase 3
chr4	8429871	8430535	ENSG00000087008	ACOX3	acyl-CoA oxidase 3, pristanoyl
chr4	8442551	8442846	ENSG00000155275	TRMT44	tRNA methyltransferase 44 homolog
chr4	8538844	8539095	ENSG00000155269	GPR78	G protein-coupled receptor 78
chr4	8606815	8606944	ENSG00000109625	CPZ	carboxypeptidase Z
chr4	8609283	8609551	ENSG00000109625	CPZ	carboxypeptidase Z
chr4	8764831	8764978	ENSG00000215612	HMX1	H6 family homeobox 1
chr4	8782416	8783283	ENSG00000215612	HMX1	H6 family homeobox 1
chr4	8872726	8873613	ENSG00000215612	HMX1	H6 family homeobox 1
chr4	8873670	8873891	ENSG00000215612	HMX1	H6 family homeobox 1
chr4	9094640	9094817	ENSG00000231396	USP17L10	ubiquitin specific peptidase 17 like family member 10
chr4	9149118	9149226	ENSG00000231396	USP17L10	ubiquitin specific peptidase 17 like family member 10
chr4	9153626	9154524	ENSG00000231396	USP17L10	ubiquitin specific peptidase 17 like family member 10
chr4	9500030	9500468	ENSG00000186146	DEFB131A	defensin beta 131A
chr4	9944957	9945162	ENSG00000109667	SLC2A9	solute carrier family 2 member 9
chr4	10077581	10077981	ENSG00000264931	MIR3138	microRNA 3138
chr4	10117552	10118475	ENSG00000071127	WDR1	WD repeat domain 1
chr4	10408861	10408966	ENSG00000178163	ZNF518B	zinc finger protein 518B
chr4	10458036	10458985	ENSG00000178163	ZNF518B	zinc finger protein 518B
chr4	10509905	10510050	ENSG00000178163	ZNF518B	zinc finger protein 518B
chr4	10620621	10620791	ENSG00000109684	CLNK	cytokine dependent hematopoietic cell linker
chr4	10959704	10959906	ENSG00000109684	CLNK	cytokine dependent hematopoietic cell linker
chr4	10965914	10966066	ENSG00000109684	CLNK	cytokine dependent hematopoietic cell linker
chr4	11400932	11401271	ENSG00000002587	HS3ST1	heparan sulfate-glucosamine 3-sulfotransferase 1
chr4	11652790	11653115	ENSG00000002587	HS3ST1	heparan sulfate-glucosamine 3-sulfotransferase 1
chr4	11759775	11759961	ENSG00000002587	HS3ST1	heparan sulfate-glucosamine 3-sulfotransferase 1
chr4	12053357	12053559	ENSG00000002587	HS3ST1	heparan sulfate-glucosamine 3-sulfotransferase 1
chr4	13485363	13485939	ENSG00000157869	RAB28	RAB28, member RAS oncogene family
chr4	13545419	13546060	ENSG00000109705	NKX3-2	NK3 homeobox 2
chr4	13628721	13629797	ENSG00000266240	MIR5091	microRNA 5091
chr4	13680727	13680977	ENSG00000266240	MIR5091	microRNA 5091
chr4	13975791	13976023	ENSG00000248698	LINC01085	long intergenic non-protein coding RNA 1085
chr4	14116753	14116949	ENSG00000248698	LINC01085	long intergenic non-protein coding RNA 1085
chr4	14421282	14421455	ENSG00000248698	LINC01085	long intergenic non-protein coding RNA 1085
chr4	14693119	14693241	ENSG00000247624	CPEB2-DT	CPEB2 divergent transcript
chr4	15003112	15006947	ENSG00000137449	CPEB2	cytoplasmic polyadenylation element binding protein 2
chr4	15253109	15253274	ENSG00000163145	C1QTNF7	C1q and TNF related 7
chr4	15656241	15656959	ENSG00000118564	FBXL5	F-box and leucine rich repeat protein 5
chr4	15682917	15683073	ENSG00000237765	FAM200B	family with sequence similarity 200 member B
chr4	15719412	15719550	ENSG00000109743	BST1	bone marrow stromal cell antigen 1
chr4	15788522	15788798	ENSG00000004468	CD38	CD38 molecule
chr4	15955352	15955897	ENSG00000137441	FGFBP2	fibroblast growth factor binding protein 2
chr4	15974545	15974836	ENSG00000137441	FGFBP2	fibroblast growth factor binding protein 2
chr4	16085156	16085630	ENSG00000007062	PROM1	prominin 1
chr4	16138389	16138638	ENSG00000007062	PROM1	prominin 1
chr4	16227706	16229074	ENSG00000169762	TAPT1	transmembrane anterior posterior transformation 1
chr4	16278593	16278841	ENSG00000263327	TAPT1-AS1	TAPT1 antisense RNA 1 (head to head)
chr4	16630461	16630850	ENSG00000263652	MIR548AX	microRNA 548ax
chr4	17166770	17167021	ENSG00000169744	LDB2	LIM domain binding 2
chr4	17276352	17276564	ENSG00000151552	QDPR	quinoid dihydropteridine reductase
chr4	17406220	17406328	ENSG00000151552	QDPR	quinoid dihydropteridine reductase
chr4	17416048	17416500	ENSG00000151552	QDPR	quinoid dihydropteridine reductase
chr4	17505384	17505511	ENSG00000151552	QDPR	quinoid dihydropteridine reductase
chr4	17578787	17579984	ENSG00000002549	LAP3	leucine aminopeptidase 3
chr4	17616328	17616978	ENSG00000118579	MED28	mediator complex subunit 28
chr4	17811944	17812327	ENSG00000163257	DCAF16	DDB1 and CUL4 associated factor 16
chr4	18022221	18024252	ENSG00000178177	LCORL	ligand dependent nuclear receptor corepressor like
chr4	18172614	18172731	ENSG00000178177	LCORL	ligand dependent nuclear receptor corepressor like
chr4	18478966	18479084	ENSG00000178177	LCORL	ligand dependent nuclear receptor corepressor like
chr4	18850860	18851032	ENSG00000178177	LCORL	ligand dependent nuclear receptor corepressor like
chr4	19598538	19598711	ENSG00000145147	SLIT2	slit guidance ligand 2
chr4	19695940	19696123	ENSG00000145147	SLIT2	slit guidance ligand 2
chr4	20179681	20180006	ENSG00000145147	SLIT2	slit guidance ligand 2
chr4	20180829	20181037	ENSG00000145147	SLIT2	slit guidance ligand 2
chr4	20253141	20254935	ENSG00000145147	SLIT2	slit guidance ligand 2
chr4	20255237	20256950	ENSG00000145147	SLIT2	slit guidance ligand 2
chr4	20345645	20345826	ENSG00000248228	SLIT2-IT1	SLIT2 intronic transcript 1
chr4	20701570	20702473	ENSG00000163138	PACRGL	parkin coregulated like
chr4	21485820	21485936	ENSG00000185774	KCNIP4	potassium voltage-gated channel interacting protein 4
chr4	21950089	21950893	ENSG00000185774	KCNIP4	potassium voltage-gated channel interacting protein 4
chr4	22184821	22185053	NA	LOC100505912	uncharacterized LOC100505912
chr4	22516835	22517802	ENSG00000152990	ADGRA3	adhesion G protein-coupled receptor A3
chr4	24472004	24473995	ENSG00000109819	PPARGC1A	PPARG coactivator 1 alpha
chr4	24474349	24474500	ENSG00000109819	PPARGC1A	PPARG coactivator 1 alpha
chr4	24585246	24586149	ENSG00000109606	DHX15	DEAH-box helicase 15
chr4	24662834	24662969	ENSG00000109606	DHX15	DEAH-box helicase 15
chr4	24694947	24695103	ENSG00000109610	SOD3	superoxide dismutase 3
chr4	24863357	24863488	ENSG00000181982	CCDC149	coiled-coil domain containing 149
chr4	24863651	24864033	ENSG00000181982	CCDC149	coiled-coil domain containing 149
chr4	24901769	24902077	ENSG00000181982	CCDC149	coiled-coil domain containing 149
chr4	24914099	24915031	ENSG00000181982	CCDC149	coiled-coil domain containing 149
chr4	25009566	25009675	ENSG00000153012	LGI2	leucine rich repeat LGI family member 2
chr4	25031866	25032725	ENSG00000153012	LGI2	leucine rich repeat LGI family member 2
chr4	25098276	25098423	ENSG00000109618	SEPSECS	Sep (O-phosphoserine) tRNA:Sec (selenocysteine) tRNA synthase
chr4	25161738	25162151	ENSG00000109618	SEPSECS	Sep (O-phosphoserine) tRNA:Sec (selenocysteine) tRNA synthase
chr4	25235394	25236189	ENSG00000038210	PI4K2B	phosphatidylinositol 4-kinase type 2 beta
chr4	25304230	25304377	ENSG00000168228	ZCCHC4	zinc finger CCHC-type containing 4
chr4	25378425	25379424	ENSG00000053900	ANAPC4	anaphase promoting complex subunit 4
chr4	25523004	25523115	ENSG00000053900	ANAPC4	anaphase promoting complex subunit 4
chr4	25797875	25798071	ENSG00000091490	SEL1L3	SEL1L family member 3
chr4	25864249	25864847	ENSG00000091490	SEL1L3	SEL1L family member 3
chr4	26205398	26205564	ENSG00000168214	RBPJ	recombination signal binding protein for immunoglobulin kappa J region
chr4	26320740	26322176	ENSG00000168214	RBPJ	recombination signal binding protein for immunoglobulin kappa J region
chr4	26322271	26323868	ENSG00000168214	RBPJ	recombination signal binding protein for immunoglobulin kappa J region
chr4	26517657	26517824	ENSG00000163394	CCKAR	cholecystokinin A receptor
chr4	26585745	26585917	ENSG00000109680	TBC1D19	TBC1 domain family member 19
chr4	26858954	26859579	ENSG00000109689	STIM2	stromal interaction molecule 2
chr4	26861976	26862308	ENSG00000109689	STIM2	stromal interaction molecule 2
chr4	26862485	26863306	ENSG00000109689	STIM2	stromal interaction molecule 2
chr4	27091258	27091390	ENSG00000109689	STIM2	stromal interaction molecule 2
chr4	27882234	27882406	ENSG00000109689	STIM2	stromal interaction molecule 2
chr4	29972456	29972726	ENSG00000169851	PCDH7	protocadherin 7
chr4	30721047	30721747	ENSG00000169851	PCDH7	protocadherin 7
chr4	30721990	30724062	ENSG00000169851	PCDH7	protocadherin 7
chr4	30724177	30724441	ENSG00000169851	PCDH7	protocadherin 7
chr4	31292438	31292568	ENSG00000169851	PCDH7	protocadherin 7
chr4	31440312	31440581	ENSG00000169851	PCDH7	protocadherin 7
chr4	33102867	33103014	ENSG00000169851	PCDH7	protocadherin 7
chr4	35318296	35318551	ENSG00000047365	ARAP2	ArfGAP with RhoGAP domain, ankyrin repeat and PH domain 2
chr4	35526959	35527107	ENSG00000047365	ARAP2	ArfGAP with RhoGAP domain, ankyrin repeat and PH domain 2
chr4	35984018	35984258	ENSG00000047365	ARAP2	ArfGAP with RhoGAP domain, ankyrin repeat and PH domain 2
chr4	36200143	36200436	ENSG00000047365	ARAP2	ArfGAP with RhoGAP domain, ankyrin repeat and PH domain 2
chr4	37068422	37068568	ENSG00000264319	MIR4801	microRNA 4801
chr4	37350803	37350942	ENSG00000174145	NWD2	NACHT and WD repeat domain containing 2
chr4	37548265	37548663	ENSG00000154274	C4orf19	chromosome 4 open reading frame 19
chr4	37687367	37688688	ENSG00000181826	RELL1	RELT like 1
chr4	37828050	37828880	ENSG00000169299	PGM2	phosphoglucomutase 2
chr4	37855280	37855449	ENSG00000169299	PGM2	phosphoglucomutase 2
chr4	37892502	37892636	ENSG00000065882	TBC1D1	TBC1 domain family member 1
chr4	37892704	37893109	ENSG00000065882	TBC1D1	TBC1 domain family member 1
chr4	37978496	37979176	ENSG00000065882	TBC1D1	TBC1 domain family member 1
chr4	37979247	37979503	ENSG00000065882	TBC1D1	TBC1 domain family member 1
chr4	38123826	38124051	ENSG00000065882	TBC1D1	TBC1 domain family member 1
chr4	38253131	38253315	ENSG00000065882	TBC1D1	TBC1 domain family member 1
chr4	38340223	38340415	ENSG00000065882	TBC1D1	TBC1 domain family member 1
chr4	38393884	38394165	ENSG00000109787	KLF3	Kruppel like factor 3
chr4	38437249	38437459	ENSG00000109787	KLF3	Kruppel like factor 3
chr4	38629669	38629779	ENSG00000109787	KLF3	Kruppel like factor 3
chr4	38664640	38665387	ENSG00000109787	KLF3	Kruppel like factor 3
chr4	38665482	38667040	ENSG00000109787	KLF3	Kruppel like factor 3
chr4	39046243	39046865	ENSG00000109790	KLHL5	kelch like family member 5
chr4	39183798	39184636	ENSG00000157796	WDR19	WD repeat domain 19
chr4	39427645	39428003	ENSG00000134962	KLB	klotho beta
chr4	39459942	39460469	ENSG00000163682	RPL9	ribosomal protein L9
chr4	39517389	39517525	ENSG00000109814	UGDH	UDP-glucose 6-dehydrogenase
chr4	39528290	39528575	ENSG00000109814	UGDH	UDP-glucose 6-dehydrogenase
chr4	39528659	39530026	ENSG00000249348	UGDH-AS1	UGDH antisense RNA 1
chr4	39699394	39699620	ENSG00000078140	UBE2K	ubiquitin conjugating enzyme E2 K
chr4	39978337	39979488	ENSG00000121892	PDS5A	PDS5 cohesin associated factor A
chr4	40001983	40002124	ENSG00000121892	PDS5A	PDS5 cohesin associated factor A
chr4	40057500	40058398	ENSG00000078177	N4BP2	NEDD4 binding protein 2
chr4	40058480	40059580	ENSG00000205794	LOC344967	acyl-CoA thioesterase 7 pseudogene
chr4	40186384	40186550	ENSG00000168421	RHOH	ras homolog family member H
chr4	40440338	40440530	ENSG00000263642	MIR4802	microRNA 4802
chr4	40652772	40652894	ENSG00000163694	RBM47	RNA binding motif protein 47
chr4	40752070	40752424	ENSG00000179299	NSUN7	NOP2/Sun RNA methyltransferase family member 7
chr4	40827579	40827680	ENSG00000163697	APBB2	amyloid beta precursor protein binding family B member 2
chr4	40858627	40859216	ENSG00000163697	APBB2	amyloid beta precursor protein binding family B member 2
chr4	41132774	41132977	ENSG00000163697	APBB2	amyloid beta precursor protein binding family B member 2
chr4	41215570	41216835	ENSG00000163697	APBB2	amyloid beta precursor protein binding family B member 2
chr4	41258715	41260098	ENSG00000251173	UCHL1-DT	UCHL1 divergent transcript
chr4	41260610	41260936	ENSG00000154277	UCHL1	ubiquitin C-terminal hydrolase L1
chr4	41362411	41363209	ENSG00000064042	LIMCH1	LIM and calponin homology domains 1
chr4	42153761	42154251	ENSG00000188848	BEND4	BEN domain containing 4
chr4	42349151	42349501	ENSG00000178343	SHISA3	shisa family member 3
chr4	42658162	42659105	ENSG00000124406	ATP8A1	ATPase phospholipid transporting 8A1
chr4	42659231	42659515	ENSG00000124406	ATP8A1	ATPase phospholipid transporting 8A1
chr4	42659575	42659768	ENSG00000124406	ATP8A1	ATPase phospholipid transporting 8A1
chr4	43847965	43848126	ENSG00000183783	KCTD8	potassium channel tetramerization domain containing 8
chr4	43848378	43848500	ENSG00000183783	KCTD8	potassium channel tetramerization domain containing 8
chr4	44449080	44450224	ENSG00000183783	KCTD8	potassium channel tetramerization domain containing 8
chr4	44450378	44451460	ENSG00000183783	KCTD8	potassium channel tetramerization domain containing 8
chr4	44680112	44680856	ENSG00000151806	GUF1	GTP binding elongation factor GUF1
chr4	44728032	44728958	ENSG00000163281	GNPDA2	glucosamine-6-phosphate deaminase 2
chr4	44751654	44751960	ENSG00000163281	GNPDA2	glucosamine-6-phosphate deaminase 2
chr4	45095289	45095827	ENSG00000163281	GNPDA2	glucosamine-6-phosphate deaminase 2
chr4	45455623	45455759	ENSG00000163285	GABRG1	gamma-aminobutyric acid type A receptor subunit gamma1
chr4	45586844	45586964	ENSG00000163285	GABRG1	gamma-aminobutyric acid type A receptor subunit gamma1
chr4	45631392	45631510	ENSG00000163285	GABRG1	gamma-aminobutyric acid type A receptor subunit gamma1
chr4	46653993	46654100	ENSG00000170516	COX7B2	cytochrome c oxidase subunit 7B2
chr4	46815066	46815182	ENSG00000170516	COX7B2	cytochrome c oxidase subunit 7B2
chr4	46995080	46995570	ENSG00000109158	GABRA4	gamma-aminobutyric acid type A receptor subunit alpha4
chr4	47034254	47034537	ENSG00000163288	GABRB1	gamma-aminobutyric acid type A receptor subunit beta1
chr4	47088708	47088875	ENSG00000163288	GABRB1	gamma-aminobutyric acid type A receptor subunit beta1
chr4	47465487	47465719	ENSG00000169019	COMMD8	COMM domain containing 8
chr4	48343077	48344602	ENSG00000109171	SLAIN2	SLAIN motif family member 2
chr4	48485551	48486133	ENSG00000145248	SLC10A4	solute carrier family 10 member 4
chr4	48677289	48677803	ENSG00000075539	FRYL	FRY like transcription coactivator
chr4	48781126	48782298	ENSG00000075539	FRYL	FRY like transcription coactivator
chr4	48799168	48799331	ENSG00000075539	FRYL	FRY like transcription coactivator
chr4	48907952	48908853	ENSG00000145247	OCIAD2	OCIA domain containing 2
chr4	49136644	49137155	ENSG00000109182	CWH43	cell wall biogenesis 43 C-terminal homolog
chr4	49228747	49228873	ENSG00000109182	CWH43	cell wall biogenesis 43 C-terminal homolog
chr4	49264694	49264997	ENSG00000109182	CWH43	cell wall biogenesis 43 C-terminal homolog
chr4	49265150	49265395	ENSG00000109182	CWH43	cell wall biogenesis 43 C-terminal homolog
chr4	49313213	49313442	ENSG00000109182	CWH43	cell wall biogenesis 43 C-terminal homolog
chr4	49318274	49318522	ENSG00000109182	CWH43	cell wall biogenesis 43 C-terminal homolog
chr4	49513460	49513703	ENSG00000109182	CWH43	cell wall biogenesis 43 C-terminal homolog
chr4	52708764	52709896	ENSG00000109184	DCUN1D4	defective in cullin neddylation 1 domain containing 4
chr4	52710101	52711201	ENSG00000109184	DCUN1D4	defective in cullin neddylation 1 domain containing 4
chr4	52904034	52904567	ENSG00000163069	SGCB	sarcoglycan beta
chr4	52917959	52918267	ENSG00000163071	SPATA18	spermatogenesis associated 18
chr4	53472160	53472486	ENSG00000109189	USP46	ubiquitin specific peptidase 46
chr4	53524941	53526242	ENSG00000109189	USP46	ubiquitin specific peptidase 46
chr4	53578406	53578641	ENSG00000226950	DANCR	differentiation antagonizing non-protein coding RNA
chr4	53728007	53729030	ENSG00000128045	RASL11B	RAS like family 11 member B
chr4	54024917	54025026	ENSG00000184178	SCFD2	sec1 family domain containing 2
chr4	54231278	54232101	ENSG00000184178	SCFD2	sec1 family domain containing 2
chr4	54243842	54244030	ENSG00000145216	FIP1L1	factor interacting with PAPOLA and CPSF1
chr4	54244086	54244342	ENSG00000145216	FIP1L1	factor interacting with PAPOLA and CPSF1
chr4	54715218	54715369	NA	RPL21P44	ribosomal protein L21 pseudogene 44
chr4	54929903	54930755	ENSG00000109220	CHIC2	cysteine rich hydrophobic domain 2
chr4	55015455	55015661	ENSG00000180613	GSX2	GS homeobox 2
chr4	55099283	55099593	ENSG00000134853	PDGFRA	platelet derived growth factor receptor alpha
chr4	55362761	55362869	ENSG00000157404	KIT	KIT proto-oncogene, receptor tyrosine kinase
chr4	55523969	55524432	ENSG00000157404	KIT	KIT proto-oncogene, receptor tyrosine kinase
chr4	55787664	55787765	ENSG00000157404	KIT	KIT proto-oncogene, receptor tyrosine kinase
chr4	55935610	55935773	ENSG00000128052	KDR	kinase insert domain receptor
chr4	56180427	56180612	ENSG00000128039	SRD5A3	steroid 5 alpha-reductase 3
chr4	56212239	56212887	ENSG00000128039	SRD5A3	steroid 5 alpha-reductase 3
chr4	56262094	56262880	ENSG00000134851	TMEM165	transmembrane protein 165
chr4	56411929	56412806	ENSG00000134852	CLOCK	clock circadian regulator
chr4	56412911	56413593	ENSG00000134852	CLOCK	clock circadian regulator
chr4	56719852	56720303	ENSG00000090989	EXOC1	exocyst complex component 1
chr4	56815013	56815609	ENSG00000174799	CEP135	centrosomal protein 135
chr4	56914909	56916060	ENSG00000174799	CEP135	centrosomal protein 135
chr4	57253224	57253592	ENSG00000157426	AASDH	aminoadipate-semialdehyde dehydrogenase
chr4	57300977	57303317	ENSG00000128050	PAICS	phosphoribosylaminoimidazole carboxylase and phosphoribosylaminoimidazolesuccinocarboxamide synthase
chr4	57333504	57333709	ENSG00000174780	SRP72	signal recognition particle 72
chr4	57333769	57334006	ENSG00000174780	SRP72	signal recognition particle 72
chr4	57521427	57522441	ENSG00000171476	HOPX	HOP homeobox
chr4	57705387	57705695	ENSG00000128040	SPINK2	serine peptidase inhibitor Kazal type 2
chr4	57774756	57775590	ENSG00000084093	REST	RE1 silencing transcription factor
chr4	57842455	57844317	ENSG00000084092	NOA1	nitric oxide associated 1
chr4	57845073	57845455	ENSG00000047315	POLR2B	RNA polymerase II subunit B
chr4	58078620	58078809	ENSG00000163453	IGFBP7	insulin like growth factor binding protein 7
chr4	58959586	58959847	ENSG00000163453	IGFBP7	insulin like growth factor binding protein 7
chr4	59192657	59192800	ENSG00000163453	IGFBP7	insulin like growth factor binding protein 7
chr4	60449334	60449457	ENSG00000150471	ADGRL3	adhesion G protein-coupled receptor L3
chr4	61021744	61022062	ENSG00000150471	ADGRL3	adhesion G protein-coupled receptor L3
chr4	61791164	61791308	ENSG00000150471	ADGRL3	adhesion G protein-coupled receptor L3
chr4	62065789	62066829	ENSG00000150471	ADGRL3	adhesion G protein-coupled receptor L3
chr4	62067334	62068104	ENSG00000150471	ADGRL3	adhesion G protein-coupled receptor L3
chr4	62728111	62728303	ENSG00000150471	ADGRL3	adhesion G protein-coupled receptor L3
chr4	62750456	62750637	ENSG00000150471	ADGRL3	adhesion G protein-coupled receptor L3
chr4	63357917	63358236	ENSG00000150471	ADGRL3	adhesion G protein-coupled receptor L3
chr4	63942601	63942914	ENSG00000150471	ADGRL3	adhesion G protein-coupled receptor L3
chr4	64632888	64633137	ENSG00000205678	TECRL	trans-2,3-enoyl-CoA reductase like
chr4	65265551	65265751	ENSG00000205678	TECRL	trans-2,3-enoyl-CoA reductase like
chr4	65754138	65754367	ENSG00000250125	LINC02232	long intergenic non-protein coding RNA 2232
chr4	65854143	65854332	ENSG00000250125	LINC02232	long intergenic non-protein coding RNA 2232
chr4	66527259	66527391	ENSG00000145242	EPHA5	EPH receptor A5
chr4	66534779	66535724	ENSG00000250846	EPHA5-AS1	EPHA5 antisense RNA 1
chr4	66536420	66536662	ENSG00000250846	EPHA5-AS1	EPHA5 antisense RNA 1
chr4	68018623	68018844	ENSG00000145241	CENPC	centromere protein C
chr4	68325959	68326144	ENSG00000145241	CENPC	centromere protein C
chr4	68410893	68411333	ENSG00000145241	CENPC	centromere protein C
chr4	68566401	68567204	ENSG00000248049	UBA6-AS1	UBA6 antisense RNA 1 (head to head)
chr4	69039187	69039526	ENSG00000250426	FTLP10	ferritin light chain pseudogene 10
chr4	69967569	69967720	ENSG00000171234	UGT2B7	UDP glucuronosyltransferase family 2 member B7
chr4	70298389	70298597	ENSG00000156096	UGT2B4	UDP glucuronosyltransferase family 2 member B4
chr4	70728481	70728691	ENSG00000109193	SULT1E1	sulfotransferase family 1E member 1
chr4	71024140	71024447	ENSG00000187533	PRR27	proline rich 27
chr4	71554204	71554939	ENSG00000132467	UTP3	UTP3 small subunit processome component
chr4	71569977	71571711	ENSG00000018189	RUFY3	RUN and FYVE domain containing 3
chr4	71587539	71587776	ENSG00000018189	RUFY3	RUN and FYVE domain containing 3
chr4	71588358	71588620	ENSG00000018189	RUFY3	RUN and FYVE domain containing 3
chr4	71704553	71705611	ENSG00000132463	GRSF1	G-rich RNA sequence binding factor 1
chr4	71717322	71717584	ENSG00000132463	GRSF1	G-rich RNA sequence binding factor 1
chr4	71767435	71768018	ENSG00000173542	MOB1B	MOB kinase activator 1B
chr4	71768100	71768786	ENSG00000173542	MOB1B	MOB kinase activator 1B
chr4	71859321	71859837	ENSG00000156136	DCK	deoxycytidine kinase
chr4	72052046	72053433	ENSG00000080493	SLC4A4	solute carrier family 4 member 4
chr4	72053514	72053634	ENSG00000080493	SLC4A4	solute carrier family 4 member 4
chr4	72290862	72291014	ENSG00000080493	SLC4A4	solute carrier family 4 member 4
chr4	72813637	72813922	ENSG00000056291	NPFFR2	neuropeptide FF receptor 2
chr4	73421807	73422199	ENSG00000156140	ADAMTS3	ADAM metallopeptidase with thrombospondin type 1 motif 3
chr4	73707034	73707232	ENSG00000163626	COX18	cytochrome c oxidase assembly factor COX18
chr4	73878754	73878920	ENSG00000163626	COX18	cytochrome c oxidase assembly factor COX18
chr4	73934972	73935456	ENSG00000163626	COX18	cytochrome c oxidase assembly factor COX18
chr4	74123859	74124551	ENSG00000132466	ANKRD17	ankyrin repeat domain 17
chr4	74124635	74125283	ENSG00000132466	ANKRD17	ankyrin repeat domain 17
chr4	74622290	74622417	ENSG00000169429	CXCL8	C-X-C motif chemokine ligand 8
chr4	74880643	74880795	ENSG00000163735	CXCL5	C-X-C motif chemokine ligand 5
chr4	74904005	74904690	ENSG00000163734	CXCL3	C-X-C motif chemokine ligand 3
chr4	75023860	75024173	ENSG00000163738	MTHFD2L	methylenetetrahydrofolate dehydrogenase (NADP+ dependent) 2 like
chr4	75607715	75607880	ENSG00000174808	BTC	betacellulin
chr4	75608533	75608732	ENSG00000174808	BTC	betacellulin
chr4	75608820	75608972	ENSG00000174808	BTC	betacellulin
chr4	75983739	75984037	ENSG00000169116	PARM1	prostate androgen-regulated mucin-like protein 1
chr4	76256756	76256914	ENSG00000251383	LINC02483	long intergenic non-protein coding RNA 2483
chr4	76414154	76414290	ENSG00000163743	RCHY1	ring finger and CHY zinc finger domain containing 1
chr4	76555224	76556214	ENSG00000138769	CDKL2	cyclin dependent kinase like 2
chr4	76597565	76598531	ENSG00000138757	G3BP2	G3BP stress granule assembly factor 2
chr4	76861786	76862340	ENSG00000138744	NAAA	N-acylethanolamine acid amidase
chr4	77068900	77070001	ENSG00000138750	NUP54	nucleoporin 54
chr4	77114133	77114631	ENSG00000138760	SCARB2	scavenger receptor class B member 2
chr4	77134032	77135002	ENSG00000138760	SCARB2	scavenger receptor class B member 2
chr4	77494824	77495212	ENSG00000263445	MIR4450	microRNA 4450
chr4	77562640	77562771	ENSG00000138771	SHROOM3	shroom family member 3
chr4	77659966	77660121	ENSG00000138771	SHROOM3	shroom family member 3
chr4	77705133	77705602	ENSG00000138771	SHROOM3	shroom family member 3
chr4	77818155	77818472	ENSG00000186212	SOWAHB	sosondowah ankyrin repeat domain family member B
chr4	77818986	77819518	ENSG00000186212	SOWAHB	sosondowah ankyrin repeat domain family member B
chr4	77870054	77870862	ENSG00000138758	SEPTIN11	septin 11
chr4	77870976	77872521	ENSG00000138758	SEPTIN11	septin 11
chr4	77996314	77996996	ENSG00000118816	CCNI	cyclin I
chr4	77997209	77997459	ENSG00000118816	CCNI	cyclin I
chr4	78078082	78079894	ENSG00000138764	CCNG2	cyclin G2
chr4	78142451	78142615	ENSG00000138764	CCNG2	cyclin G2
chr4	78227414	78227550	ENSG00000138764	CCNG2	cyclin G2
chr4	78499433	78499735	ENSG00000156234	CXCL13	C-X-C motif chemokine ligand 13
chr4	78739620	78741388	ENSG00000138767	CNOT6L	CCR4-NOT transcription complex subunit 6 like
chr4	78909412	78909668	ENSG00000138759	FRAS1	Fraser extracellular matrix complex subunit 1
chr4	78978364	78979220	ENSG00000138759	FRAS1	Fraser extracellular matrix complex subunit 1
chr4	78980137	78980503	ENSG00000138759	FRAS1	Fraser extracellular matrix complex subunit 1
chr4	79696718	79697102	ENSG00000138756	BMP2K	BMP2 inducible kinase
chr4	79697183	79698248	ENSG00000138756	BMP2K	BMP2 inducible kinase
chr4	79859985	79860537	ENSG00000163291	PAQR3	progestin and adipoQ receptor family member 3
chr4	80043228	80043521	ENSG00000249307	LINC01088	long intergenic non-protein coding RNA 1088
chr4	80348473	80348573	ENSG00000196475	GK2	glycerol kinase 2
chr4	80618703	80619005	ENSG00000251321	PCAT4	prostate cancer associated transcript 4
chr4	80747475	80747584	ENSG00000251321	PCAT4	prostate cancer associated transcript 4
chr4	80774002	80774115	ENSG00000251321	PCAT4	prostate cancer associated transcript 4
chr4	81002033	81002189	ENSG00000163297	ANTXR2	ANTXR cell adhesion molecule 2
chr4	81308130	81308351	ENSG00000197826	CFAP299	cilia and flagella associated protein 299
chr4	81380363	81380502	ENSG00000197826	CFAP299	cilia and flagella associated protein 299
chr4	81834586	81834788	ENSG00000152785	BMP3	bone morphogenetic protein 3
chr4	82136254	82136544	ENSG00000138669	PRKG2	protein kinase cGMP-dependent 2
chr4	82964982	82965758	ENSG00000138668	HNRNPD	heterogeneous nuclear ribonucleoprotein D
chr4	82965897	82966133	ENSG00000138668	HNRNPD	heterogeneous nuclear ribonucleoprotein D
chr4	83257009	83257159	ENSG00000138668	HNRNPD	heterogeneous nuclear ribonucleoprotein D
chr4	83294562	83295107	ENSG00000138668	HNRNPD	heterogeneous nuclear ribonucleoprotein D
chr4	83295404	83295787	ENSG00000138668	HNRNPD	heterogeneous nuclear ribonucleoprotein D
chr4	83328928	83329220	ENSG00000152795	HNRNPDL	heterogeneous nuclear ribonucleoprotein D like
chr4	83350192	83351594	ENSG00000152795	HNRNPDL	heterogeneous nuclear ribonucleoprotein D like
chr4	83351715	83351978	ENSG00000145293	ENOPH1	enolase-phosphatase 1
chr4	83352211	83352718	ENSG00000145293	ENOPH1	enolase-phosphatase 1
chr4	83613435	83613664	ENSG00000207746	MIR575	microRNA 575
chr4	83718438	83720212	ENSG00000145284	SCD5	stearoyl-CoA desaturase 5
chr4	83811025	83811329	ENSG00000138674	SEC31A	SEC31 homolog A, COPII coat complex component
chr4	83811781	83812400	ENSG00000138674	SEC31A	SEC31 homolog A, COPII coat complex component
chr4	83812473	83812672	ENSG00000138674	SEC31A	SEC31 homolog A, COPII coat complex component
chr4	83821951	83822269	ENSG00000251022	THAP9-AS1	THAP9 antisense RNA 1
chr4	83933305	83934215	ENSG00000189308	LIN54	lin-54 DREAM MuvB core complex component
chr4	83956261	83956600	ENSG00000138663	COPS4	COP9 signalosome subunit 4
chr4	84205113	84205969	ENSG00000173085	COQ2	coenzyme Q2, polyprenyltransferase
chr4	84376455	84376904	ENSG00000163312	HELQ	helicase, POLQ like
chr4	84406041	84406489	ENSG00000163322	ABRAXAS1	abraxas 1, BRCA1 A complex subunit
chr4	84457131	84457775	ENSG00000138678	GPAT3	glycerol-3-phosphate acyltransferase 3
chr4	84503531	84503792	ENSG00000138678	GPAT3	glycerol-3-phosphate acyltransferase 3
chr4	84542758	84542871	ENSG00000138678	GPAT3	glycerol-3-phosphate acyltransferase 3
chr4	84630956	84631142	ENSG00000138678	GPAT3	glycerol-3-phosphate acyltransferase 3
chr4	85165685	85165967	ENSG00000163623	NKX6-1	NK6 homeobox 1
chr4	85315707	85316015	ENSG00000163623	NKX6-1	NK6 homeobox 1
chr4	85316168	85316346	ENSG00000163623	NKX6-1	NK6 homeobox 1
chr4	85449615	85449815	ENSG00000163623	NKX6-1	NK6 homeobox 1
chr4	85503694	85505240	ENSG00000163624	CDS1	CDP-diacylglycerol synthase 1
chr4	85618170	85618314	ENSG00000163625	WDFY3	WD repeat and FYVE domain containing 3
chr4	85789011	85789157	ENSG00000163625	WDFY3	WD repeat and FYVE domain containing 3
chr4	85886753	85888523	ENSG00000163625	WDFY3	WD repeat and FYVE domain containing 3
chr4	86117597	86117759	ENSG00000180769	WDFY3-AS2	WDFY3 antisense RNA 2
chr4	86494924	86495065	ENSG00000138639	ARHGAP24	Rho GTPase activating protein 24
chr4	87379117	87379250	ENSG00000109339	MAPK10	mitogen-activated protein kinase 10
chr4	87515438	87516049	ENSG00000163629	PTPN13	protein tyrosine phosphatase non-receptor type 13
chr4	87813033	87813934	ENSG00000163633	C4orf36	chromosome 4 open reading frame 36
chr4	87856171	87856622	ENSG00000172493	AFF1	AF4/FMR2 family member 1
chr4	87868138	87868313	ENSG00000172493	AFF1	AF4/FMR2 family member 1
chr4	87927902	87928629	ENSG00000172493	AFF1	AF4/FMR2 family member 1
chr4	88140880	88141983	ENSG00000145332	KLHL8	kelch like family member 8
chr4	88343633	88344387	ENSG00000170502	NUDT9	nudix hydrolase 9
chr4	88466181	88466353	ENSG00000152583	SPARCL1	SPARC like 1
chr4	88928410	88929693	ENSG00000118762	PKD2	polycystin 2, transient receptor potential cation channel
chr4	89079976	89080520	ENSG00000118777	ABCG2	ATP binding cassette subfamily G member 2 (Junior blood group)
chr4	89166523	89166877	ENSG00000118777	ABCG2	ATP binding cassette subfamily G member 2 (Junior blood group)
chr4	89204738	89205244	ENSG00000163644	PPM1K	protein phosphatase, Mg2+/Mn2+ dependent 1K
chr4	89205367	89205512	ENSG00000163644	PPM1K	protein phosphatase, Mg2+/Mn2+ dependent 1K
chr4	89205772	89206214	ENSG00000163644	PPM1K	protein phosphatase, Mg2+/Mn2+ dependent 1K
chr4	89444216	89444945	ENSG00000145337	PYURF	PIGY upstream open reading frame
chr4	89513282	89514318	ENSG00000138641	HERC3	HECT and RLD domain containing E3 ubiquitin protein ligase 3
chr4	89649550	89649759	ENSG00000248019	FAM13A-AS1	FAM13A antisense RNA 1
chr4	90032647	90033085	ENSG00000138640	FAM13A	family with sequence similarity 13 member A
chr4	90178708	90178954	ENSG00000185477	GPRIN3	GPRIN family member 3
chr4	90228543	90229199	ENSG00000185477	GPRIN3	GPRIN family member 3
chr4	90757060	90757938	ENSG00000247775	SNCA-AS1	SNCA antisense RNA 1
chr4	90757991	90758770	ENSG00000145335	SNCA	synuclein alpha
chr4	90777706	90777871	ENSG00000145335	SNCA	synuclein alpha
chr4	90912854	90913062	ENSG00000138722	MMRN1	multimerin 1
chr4	90913145	90913302	ENSG00000138722	MMRN1	multimerin 1
chr4	91049125	91049604	ENSG00000184305	CCSER1	coiled-coil serine rich protein 1
chr4	91571202	91571361	ENSG00000184305	CCSER1	coiled-coil serine rich protein 1
chr4	92534880	92535205	ENSG00000152208	GRID2	glutamate ionotropic receptor delta type subunit 2
chr4	92698799	92698978	ENSG00000152208	GRID2	glutamate ionotropic receptor delta type subunit 2
chr4	92716039	92716237	ENSG00000152208	GRID2	glutamate ionotropic receptor delta type subunit 2
chr4	92846124	92846286	ENSG00000152208	GRID2	glutamate ionotropic receptor delta type subunit 2
chr4	93226340	93227406	ENSG00000152208	GRID2	glutamate ionotropic receptor delta type subunit 2
chr4	93818908	93819036	ENSG00000152208	GRID2	glutamate ionotropic receptor delta type subunit 2
chr4	94841792	94841893	ENSG00000172238	ATOH1	atonal bHLH transcription factor 1
chr4	95090825	95090982	ENSG00000163104	SMARCAD1	SWI/SNF-related, matrix-associated actin-dependent regulator of chromatin, subfamily a, containing DEAD/H box 1
chr4	95297733	95297852	ENSG00000163106	HPGDS	hematopoietic prostaglandin D synthase
chr4	95343432	95343594	ENSG00000163110	PDLIM5	PDZ and LIM domain 5
chr4	95373466	95373612	ENSG00000163110	PDLIM5	PDZ and LIM domain 5
chr4	95373861	95374080	ENSG00000163110	PDLIM5	PDZ and LIM domain 5
chr4	95678753	95680485	ENSG00000138696	BMPR1B	bone morphogenetic protein receptor type 1B
chr4	96219151	96219253	ENSG00000138696	BMPR1B	bone morphogenetic protein receptor type 1B
chr4	96469849	96471102	ENSG00000182168	UNC5C	unc-5 netrin receptor C
chr4	97842701	97842847	ENSG00000251620	STPG2-AS1	STPG2 antisense RNA 1
chr4	97974396	97974578	ENSG00000251620	STPG2-AS1	STPG2 antisense RNA 1
chr4	98065843	98065965	ENSG00000251620	STPG2-AS1	STPG2 antisense RNA 1
chr4	98514022	98514235	ENSG00000251620	STPG2-AS1	STPG2 antisense RNA 1
chr4	99181360	99182488	ENSG00000138698	RAP1GDS1	Rap1 GTPase-GDP dissociation stimulator 1
chr4	99182565	99183283	ENSG00000138698	RAP1GDS1	Rap1 GTPase-GDP dissociation stimulator 1
chr4	99288493	99288674	ENSG00000138698	RAP1GDS1	Rap1 GTPase-GDP dissociation stimulator 1
chr4	99578047	99580418	ENSG00000168785	TSPAN5	tetraspanin 5
chr4	99653475	99653598	ENSG00000168785	TSPAN5	tetraspanin 5
chr4	99849115	99850275	ENSG00000151247	EIF4E	eukaryotic translation initiation factor 4E
chr4	99914433	99914730	ENSG00000164024	METAP1	methionyl aminopeptidase 1
chr4	99914939	99915259	ENSG00000164024	METAP1	methionyl aminopeptidase 1
chr4	99916217	99917653	ENSG00000164024	METAP1	methionyl aminopeptidase 1
chr4	100009521	100010219	ENSG00000246090	LOC100507053	uncharacterized LOC100507053
chr4	100280762	100280965	ENSG00000248144	ADH1C	alcohol dehydrogenase 1C (class I), gamma polypeptide
chr4	100375074	100375261	ENSG00000196344	ADH7	alcohol dehydrogenase 7 (class IV), mu or sigma polypeptide
chr4	100484506	100484924	ENSG00000145331	TRMT10A	tRNA methyltransferase 10A
chr4	100515262	100515393	ENSG00000138823	MTTP	microsomal triglyceride transfer protein
chr4	100795116	100795247	ENSG00000109270	LAMTOR3	late endosomal/lysosomal adaptor, MAPK and MTOR activator 3
chr4	100867194	100868284	ENSG00000164031	DNAJB14	DnaJ heat shock protein family (Hsp40) member B14
chr4	100871763	100871992	NA	H2AZ1-DT	H2AZ1 divergent transcript
chr4	101004291	101004465	ENSG00000145358	DDIT4L	DNA damage inducible transcript 4 like
chr4	102266609	102268736	ENSG00000138814	PPP3CA	protein phosphatase 3 catalytic subunit alpha
chr4	102268850	102269937	ENSG00000254531	FLJ20021	uncharacterized LOC90024
chr4	102380042	102380359	ENSG00000153064	BANK1	B cell scaffold protein with ankyrin repeats 1
chr4	102437683	102437922	ENSG00000153064	BANK1	B cell scaffold protein with ankyrin repeats 1
chr4	102524920	102525119	ENSG00000153064	BANK1	B cell scaffold protein with ankyrin repeats 1
chr4	102630797	102631187	ENSG00000153064	BANK1	B cell scaffold protein with ankyrin repeats 1
chr4	103090819	103091144	ENSG00000138821	SLC39A8	solute carrier family 39 member 8
chr4	103352217	103352398	ENSG00000109320	NFKB1	nuclear factor kappa B subunit 1
chr4	103404326	103404704	ENSG00000109320	NFKB1	nuclear factor kappa B subunit 1
chr4	103422039	103423476	ENSG00000109320	NFKB1	nuclear factor kappa B subunit 1
chr4	103747569	103748111	ENSG00000109332	UBE2D3	ubiquitin conjugating enzyme E2 D3
chr4	103748165	103748677	ENSG00000109332	UBE2D3	ubiquitin conjugating enzyme E2 D3
chr4	103749441	103749715	ENSG00000109332	UBE2D3	ubiquitin conjugating enzyme E2 D3
chr4	103790134	103790726	ENSG00000145354	CISD2	CDGSH iron sulfur domain 2
chr4	103997328	103998056	ENSG00000164038	SLC9B2	solute carrier family 9 member B2
chr4	104166835	104167157	ENSG00000138778	CENPE	centromere protein E
chr4	104226930	104227183	ENSG00000138778	CENPE	centromere protein E
chr4	104228140	104228488	ENSG00000138778	CENPE	centromere protein E
chr4	104478166	104478337	ENSG00000169836	TACR3	tachykinin receptor 3
chr4	106067430	106067964	ENSG00000168769	TET2	tet methylcytosine dioxygenase 2
chr4	106068041	106068254	ENSG00000168769	TET2	tet methylcytosine dioxygenase 2
chr4	106287132	106287372	ENSG00000138777	PPA2	inorganic pyrophosphatase 2
chr4	106394233	106395449	ENSG00000138777	PPA2	inorganic pyrophosphatase 2
chr4	106629937	106630381	ENSG00000138780	GSTCD	glutathione S-transferase C-terminal domain containing
chr4	106816945	106817202	ENSG00000168743	NPNT	nephronectin
chr4	106817529	106817734	ENSG00000168743	NPNT	nephronectin
chr4	107237023	107237411	ENSG00000145348	TBCK	TBC1 domain containing kinase
chr4	107976822	107976994	ENSG00000155011	DKK2	dickkopf WNT signaling pathway inhibitor 2
chr4	108640612	108641384	ENSG00000138801	PAPSS1	3'-phosphoadenosine 5'-phosphosulfate synthase 1
chr4	108641473	108641925	ENSG00000138801	PAPSS1	3'-phosphoadenosine 5'-phosphosulfate synthase 1
chr4	108746275	108746666	ENSG00000164023	SGMS2	sphingomyelin synthase 2
chr4	108852004	108853441	ENSG00000155016	CYP2U1	cytochrome P450 family 2 subfamily U member 1
chr4	109088614	109090243	ENSG00000138795	LEF1	lymphoid enhancer binding factor 1
chr4	109093579	109094353	ENSG00000232021	LEF1-AS1	LEF1 antisense RNA 1
chr4	109718491	109718705	ENSG00000164089	ETNPPL	ethanolamine-phosphate phospho-lyase
chr4	110222800	110224278	ENSG00000188517	COL25A1	collagen type XXV alpha 1 chain
chr4	110354425	110355318	ENSG00000247950	SEC24B-AS1	SEC24B antisense RNA 1
chr4	110481302	110481896	ENSG00000005059	MCUB	mitochondrial calcium uniporter dominant negative subunit beta
chr4	110524384	110524551	ENSG00000005059	MCUB	mitochondrial calcium uniporter dominant negative subunit beta
chr4	110624088	110624920	ENSG00000138794	CASP6	caspase 6
chr4	110650574	110651178	ENSG00000123739	PLA2G12A	phospholipase A2 group XIIA
chr4	110677642	110677885	ENSG00000205403	CFI	complement factor I
chr4	110679863	110680058	ENSG00000205403	CFI	complement factor I
chr4	110691423	110691697	ENSG00000205403	CFI	complement factor I
chr4	111116968	111118433	ENSG00000170522	ELOVL6	ELOVL fatty acid elongase 6
chr4	111532882	111533170	ENSG00000164093	PITX2	paired like homeodomain 2
chr4	112509011	112509191	ENSG00000174749	FAM241A	family with sequence similarity 241 member A
chr4	112915017	112915187	ENSG00000174749	FAM241A	family with sequence similarity 241 member A
chr4	113066564	113067232	ENSG00000174749	FAM241A	family with sequence similarity 241 member A
chr4	113152553	113152896	ENSG00000138660	AP1AR	adaptor related protein complex 1 associated regulatory protein
chr4	113152974	113154028	ENSG00000138660	AP1AR	adaptor related protein complex 1 associated regulatory protein
chr4	113206669	113207159	ENSG00000145365	TIFA	TRAF interacting protein with forkhead associated domain
chr4	113339655	113339840	ENSG00000073331	ALPK1	alpha kinase 1
chr4	113413710	113413961	ENSG00000178403	NEUROG2	neurogenin 2
chr4	113435894	113437315	ENSG00000178403	NEUROG2	neurogenin 2
chr4	113437664	113437990	ENSG00000178403	NEUROG2	neurogenin 2
chr4	113627300	113627662	ENSG00000284463	MIR302B	microRNA 302b
chr4	113776361	113776490	ENSG00000145362	ANK2	ankyrin 2
chr4	114585533	114585765	ENSG00000145349	CAMK2D	calcium/calmodulin dependent protein kinase II delta
chr4	114681293	114683748	ENSG00000145349	CAMK2D	calcium/calmodulin dependent protein kinase II delta
chr4	115519579	115520179	ENSG00000174607	UGT8	UDP glycosyltransferase 8
chr4	115520540	115520693	ENSG00000174607	UGT8	UDP glycosyltransferase 8
chr4	117127470	117127600	ENSG00000284253	MIR1973	microRNA 1973
chr4	118374997	118375196	ENSG00000174599	TRAM1L1	translocation associated membrane protein 1 like 1
chr4	118525607	118525762	ENSG00000164100	NDST3	N-deacetylase and N-sulfotransferase 3
chr4	118954446	118955203	ENSG00000164100	NDST3	N-deacetylase and N-sulfotransferase 3
chr4	118964714	118964948	ENSG00000164100	NDST3	N-deacetylase and N-sulfotransferase 3
chr4	119199860	119200386	ENSG00000269893	SNHG8	small nucleolar RNA host gene 8
chr4	119273860	119274527	ENSG00000164099	PRSS12	serine protease 12
chr4	119757044	119757301	ENSG00000150961	SEC24D	SEC24 homolog D, COPII coat complex component
chr4	120327408	120327654	NA	LINC01061	long intergenic non-protein coding RNA 1061
chr4	120375590	120376605	ENSG00000245958	SEPTIN7P14	septin 7 pseudogene 14
chr4	121472068	121472181	ENSG00000138738	PRDM5	PR/SET domain 5
chr4	121755553	121755759	ENSG00000138738	PRDM5	PR/SET domain 5
chr4	121813668	121813933	ENSG00000138738	PRDM5	PR/SET domain 5
chr4	121843214	121843726	ENSG00000138738	PRDM5	PR/SET domain 5
chr4	121993379	121993712	ENSG00000173376	NDNF	neuron derived neurotrophic factor
chr4	122462485	122462744	ENSG00000164111	ANXA5	annexin A5
chr4	122617465	122618503	ENSG00000164111	ANXA5	annexin A5
chr4	122685937	122686066	ENSG00000226757	PP12613	uncharacterized LOC100192379
chr4	122686183	122686371	ENSG00000164112	SMIM43	small integral membrane protein 43
chr4	122790640	122791634	ENSG00000138686	BBS7	Bardet-Biedl syndrome 7
chr4	122853885	122854332	ENSG00000138741	TRPC3	transient receptor potential cation channel subfamily C member 3
chr4	122872046	122873197	ENSG00000138741	TRPC3	transient receptor potential cation channel subfamily C member 3
chr4	123653872	123654243	ENSG00000181004	BBS12	Bardet-Biedl syndrome 12
chr4	123747733	123748956	ENSG00000138685	FGF2	fibroblast growth factor 2
chr4	124319056	124320422	ENSG00000164056	SPRY1	sprouty RTK signaling antagonist 1
chr4	124994160	124994404	ENSG00000249464	LINC01091	long intergenic non-protein coding RNA 1091
chr4	125038422	125038619	ENSG00000249464	LINC01091	long intergenic non-protein coding RNA 1091
chr4	125384869	125385054	ENSG00000151458	ANKRD50	ankyrin repeat domain 50
chr4	125632702	125633810	ENSG00000151458	ANKRD50	ankyrin repeat domain 50
chr4	125797930	125798389	ENSG00000151458	ANKRD50	ankyrin repeat domain 50
chr4	125870139	125870393	ENSG00000151458	ANKRD50	ankyrin repeat domain 50
chr4	126068271	126068453	ENSG00000196159	FAT4	FAT atypical cadherin 4
chr4	126235932	126236886	ENSG00000196159	FAT4	FAT atypical cadherin 4
chr4	126237558	126239039	ENSG00000196159	FAT4	FAT atypical cadherin 4
chr4	126546047	126546250	ENSG00000283550	MIR2054	microRNA 2054
chr4	127636261	127636515	ENSG00000164066	INTU	inturned planar cell polarity protein
chr4	128543987	128544110	ENSG00000164066	INTU	inturned planar cell polarity protein
chr4	128544360	128544736	ENSG00000164066	INTU	inturned planar cell polarity protein
chr4	128636512	128636611	ENSG00000151475	SLC25A31	solute carrier family 25 member 31
chr4	128702977	128703392	ENSG00000164070	HSPA4L	heat shock protein family A (Hsp70) member 4 like
chr4	128703462	128704183	ENSG00000164070	HSPA4L	heat shock protein family A (Hsp70) member 4 like
chr4	128802093	128802863	ENSG00000142731	PLK4	polo like kinase 4
chr4	128885531	128886262	ENSG00000164073	MFSD8	major facilitator superfamily domain containing 8
chr4	128886452	128887226	ENSG00000164073	MFSD8	major facilitator superfamily domain containing 8
chr4	128982025	128983677	ENSG00000138709	LARP1B	La ribonucleoprotein 1B
chr4	129208288	129210234	ENSG00000164040	PGRMC2	progesterone receptor membrane component 2
chr4	129408805	129408956	ENSG00000164040	PGRMC2	progesterone receptor membrane component 2
chr4	129598844	129599016	ENSG00000077684	JADE1	jade family PHD finger 1
chr4	129681295	129681593	ENSG00000077684	JADE1	jade family PHD finger 1
chr4	129730890	129731245	ENSG00000077684	JADE1	jade family PHD finger 1
chr4	129732190	129734065	ENSG00000077684	JADE1	jade family PHD finger 1
chr4	130014411	130014873	ENSG00000151466	SCLT1	sodium channel and clathrin linker 1
chr4	130054807	130054990	ENSG00000151470	C4orf33	chromosome 4 open reading frame 33
chr4	130880762	130880932	ENSG00000151470	C4orf33	chromosome 4 open reading frame 33
chr4	131767096	131767196	ENSG00000151470	C4orf33	chromosome 4 open reading frame 33
chr4	132130914	132131031	ENSG00000138650	PCDH10	protocadherin 10
chr4	132898393	132898601	ENSG00000138650	PCDH10	protocadherin 10
chr4	132983987	132984285	ENSG00000138650	PCDH10	protocadherin 10
chr4	133359643	133359777	ENSG00000138650	PCDH10	protocadherin 10
chr4	133977270	133977427	ENSG00000138650	PCDH10	protocadherin 10
chr4	134068561	134068783	ENSG00000138650	PCDH10	protocadherin 10
chr4	134071726	134074244	ENSG00000138650	PCDH10	protocadherin 10
chr4	135098995	135099284	ENSG00000254535	PABPC4L	poly(A) binding protein cytoplasmic 4 like
chr4	135249930	135250110	ENSG00000254535	PABPC4L	poly(A) binding protein cytoplasmic 4 like
chr4	135608720	135608995	ENSG00000254535	PABPC4L	poly(A) binding protein cytoplasmic 4 like
chr4	136085515	136085743	ENSG00000254535	PABPC4L	poly(A) binding protein cytoplasmic 4 like
chr4	136382397	136382528	ENSG00000254535	PABPC4L	poly(A) binding protein cytoplasmic 4 like
chr4	139402411	139402646	ENSG00000251372	LINC00499	long intergenic non-protein coding RNA 499
chr4	139593531	139593785	ENSG00000151014	NOCT	nocturnin
chr4	139936709	139937465	ENSG00000151014	NOCT	nocturnin
chr4	140004725	140005089	ENSG00000109381	ELF2	E74 like ETS transcription factor 2
chr4	140005186	140005813	ENSG00000109381	ELF2	E74 like ETS transcription factor 2
chr4	140097062	140098366	ENSG00000109381	ELF2	E74 like ETS transcription factor 2
chr4	140098709	140099582	ENSG00000109381	ELF2	E74 like ETS transcription factor 2
chr4	140216568	140216947	ENSG00000109390	NDUFC1	NADH:ubiquinone oxidoreductase subunit C1
chr4	140222345	140223772	ENSG00000109390	NDUFC1	NADH:ubiquinone oxidoreductase subunit C1
chr4	140374581	140375696	ENSG00000172007	RAB33B	RAB33B, member RAS oncogene family
chr4	140476488	140478531	ENSG00000145391	SETD7	SET domain containing 7, histone lysine methyltransferase
chr4	140656842	140657047	ENSG00000085871	MGST2	microsomal glutathione S-transferase 2
chr4	140941772	140941946	ENSG00000196782	MAML3	mastermind like transcriptional coactivator 3
chr4	141071566	141071902	ENSG00000196782	MAML3	mastermind like transcriptional coactivator 3
chr4	141074034	141074421	ENSG00000196782	MAML3	mastermind like transcriptional coactivator 3
chr4	141294536	141295264	ENSG00000196951	SCOC-AS1	SCOC antisense RNA 1
chr4	141445081	141445281	ENSG00000179387	ELMOD2	ELMO domain containing 2
chr4	141445339	141445558	ENSG00000179387	ELMOD2	ELMO domain containing 2
chr4	141543634	141543757	NA	TNRC18P1	trinucleotide repeat containing 18 pseudogene 1
chr4	141631130	141631297	ENSG00000109436	TBC1D9	TBC1 domain family member 9
chr4	141676793	141678011	ENSG00000109436	TBC1D9	TBC1 domain family member 9
chr4	141809379	141809552	ENSG00000109436	TBC1D9	TBC1 domain family member 9
chr4	142053000	142054596	ENSG00000170153	RNF150	ring finger protein 150
chr4	142093229	142093635	ENSG00000170153	RNF150	ring finger protein 150
chr4	142196500	142196623	ENSG00000109445	ZNF330	zinc finger protein 330
chr4	142715772	142715974	ENSG00000164136	IL15	interleukin 15
chr4	142736886	142737046	ENSG00000164136	IL15	interleukin 15
chr4	143507149	143507301	ENSG00000109452	INPP4B	inositol polyphosphate-4-phosphatase type II B
chr4	143588421	143588615	ENSG00000109452	INPP4B	inositol polyphosphate-4-phosphatase type II B
chr4	143766471	143767261	ENSG00000109452	INPP4B	inositol polyphosphate-4-phosphatase type II B
chr4	143767442	143768575	ENSG00000109452	INPP4B	inositol polyphosphate-4-phosphatase type II B
chr4	144106111	144107211	ENSG00000170185	USP38	ubiquitin specific peptidase 38
chr4	144256784	144258747	ENSG00000109458	GAB1	GRB2 associated binding protein 1
chr4	144434606	144435978	ENSG00000153147	SMARCA5	SWI/SNF related, matrix associated, actin dependent regulator of chromatin, subfamily a, member 5
chr4	144951420	144951641	ENSG00000250361	GYPB	glycophorin B (MNS blood group)
chr4	145347281	145347445	ENSG00000164161	HHIP	hedgehog interacting protein
chr4	146019540	146020015	ENSG00000164162	ANAPC10	anaphase promoting complex subunit 10
chr4	146100656	146101733	ENSG00000164164	OTUD4	OTU deubiquitinase 4
chr4	146335387	146335575	ENSG00000170365	SMAD1	SMAD family member 1
chr4	146402673	146403996	ENSG00000170365	SMAD1	SMAD family member 1
chr4	146540106	146540419	ENSG00000151611	MMAA	metabolism of cobalamin associated A
chr4	146857615	146858187	ENSG00000151612	ZNF827	zinc finger protein 827
chr4	146858329	146858832	ENSG00000151612	ZNF827	zinc finger protein 827
chr4	146859355	146859599	ENSG00000151612	ZNF827	zinc finger protein 827
chr4	147096861	147097573	ENSG00000164167	LSM6	LSM6 homolog, U6 small nuclear RNA and mRNA degradation associated
chr4	147143660	147143828	ENSG00000164167	LSM6	LSM6 homolog, U6 small nuclear RNA and mRNA degradation associated
chr4	147204205	147204340	ENSG00000164167	LSM6	LSM6 homolog, U6 small nuclear RNA and mRNA degradation associated
chr4	147249440	147249885	ENSG00000164167	LSM6	LSM6 homolog, U6 small nuclear RNA and mRNA degradation associated
chr4	147443135	147444176	ENSG00000120519	SLC10A7	solute carrier family 10 member 7
chr4	147457511	147457786	ENSG00000120519	SLC10A7	solute carrier family 10 member 7
chr4	147961236	147961470	ENSG00000137473	TTC29	tetratricopeptide repeat domain 29
chr4	148563349	148563532	ENSG00000164169	PRMT9	protein arginine methyltransferase 9
chr4	148604942	148605147	ENSG00000164169	PRMT9	protein arginine methyltransferase 9
chr4	148652963	148653841	ENSG00000071205	ARHGAP10	Rho GTPase activating protein 10
chr4	148823813	148823954	ENSG00000071205	ARHGAP10	Rho GTPase activating protein 10
chr4	148985603	148985829	ENSG00000071205	ARHGAP10	Rho GTPase activating protein 10
chr4	149138897	149139124	ENSG00000071205	ARHGAP10	Rho GTPase activating protein 10
chr4	149254288	149254406	ENSG00000151623	NR3C2	nuclear receptor subfamily 3 group C member 2
chr4	149363205	149364241	ENSG00000151623	NR3C2	nuclear receptor subfamily 3 group C member 2
chr4	149365460	149367070	ENSG00000151623	NR3C2	nuclear receptor subfamily 3 group C member 2
chr4	149749399	149749714	ENSG00000151623	NR3C2	nuclear receptor subfamily 3 group C member 2
chr4	149985039	149985385	ENSG00000151623	NR3C2	nuclear receptor subfamily 3 group C member 2
chr4	150027580	150027722	ENSG00000151623	NR3C2	nuclear receptor subfamily 3 group C member 2
chr4	150999278	151000465	ENSG00000170390	DCLK2	doublecortin like kinase 2
chr4	151445460	151445647	ENSG00000198589	LRBA	LPS responsive beige-like anchor protein
chr4	151935732	151935956	ENSG00000198589	LRBA	LPS responsive beige-like anchor protein
chr4	151936375	151937406	ENSG00000198589	LRBA	LPS responsive beige-like anchor protein
chr4	151963922	151964165	ENSG00000198589	LRBA	LPS responsive beige-like anchor protein
chr4	151974767	151974929	ENSG00000198589	LRBA	LPS responsive beige-like anchor protein
chr4	152031628	152031781	ENSG00000208797	SNORD73A	small nucleolar RNA, C/D box 73A
chr4	152194614	152194723	ENSG00000189099	PRSS48	serine protease 48
chr4	152408660	152408882	ENSG00000164142	FHIP1A	FHF complex subunit HOOK interacting protein 1A
chr4	153225456	153225657	ENSG00000109670	FBXW7	F-box and WD repeat domain containing 7
chr4	153456015	153457327	ENSG00000109670	FBXW7	F-box and WD repeat domain containing 7
chr4	153523011	153523327	ENSG00000268471	MIR4453HG	MIR4453 host gene
chr4	153700503	153701006	ENSG00000169989	TIGD4	tigger transposable element derived 4
chr4	153701122	153701895	ENSG00000164144	ARFIP1	ADP ribosylation factor interacting protein 1
chr4	153775907	153776203	ENSG00000164144	ARFIP1	ADP ribosylation factor interacting protein 1
chr4	153857018	153859081	ENSG00000137460	FHDC1	FH2 domain containing 1
chr4	153932452	153932731	ENSG00000137460	FHDC1	FH2 domain containing 1
chr4	154074306	154075070	ENSG00000109654	TRIM2	tripartite motif containing 2
chr4	154075291	154075539	ENSG00000109654	TRIM2	tripartite motif containing 2
chr4	154265511	154266679	ENSG00000121211	MND1	meiotic nuclear divisions 1
chr4	154387189	154388780	ENSG00000121210	TMEM131L	transmembrane 131 like
chr4	154680332	154680710	ENSG00000145428	RNF175	ring finger protein 175
chr4	154680830	154681335	ENSG00000145428	RNF175	ring finger protein 175
chr4	154709855	154710112	ENSG00000145423	SFRP2	secreted frizzled related protein 2
chr4	155237740	155237946	ENSG00000197410	DCHS2	dachsous cadherin-related 2
chr4	156588301	156589295	ENSG00000164116	GUCY1A1	guanylate cyclase 1 soluble subunit alpha 1
chr4	156680167	156681135	ENSG00000061918	GUCY1B1	guanylate cyclase 1 soluble subunit beta 1
chr4	156681231	156681419	ENSG00000061918	GUCY1B1	guanylate cyclase 1 soluble subunit beta 1
chr4	156853651	156853766	ENSG00000256043	CTSO	cathepsin O
chr4	157247638	157247824	ENSG00000256043	CTSO	cathepsin O
chr4	157256470	157256593	ENSG00000256043	CTSO	cathepsin O
chr4	157714003	157714149	ENSG00000145431	PDGFC	platelet derived growth factor C
chr4	157772954	157773061	ENSG00000145431	PDGFC	platelet derived growth factor C
chr4	157892362	157893391	ENSG00000145431	PDGFC	platelet derived growth factor C
chr4	157996923	157997494	ENSG00000109738	GLRB	glycine receptor beta
chr4	158142903	158143858	ENSG00000120251	GRIA2	glutamate ionotropic receptor AMPA type subunit 2
chr4	158396190	158396406	ENSG00000234111	LINC02433	long intergenic non-protein coding RNA 2433
chr4	158871396	158871577	ENSG00000164125	GASK1B	golgi associated kinase 1B
chr4	158965106	158965524	ENSG00000164125	GASK1B	golgi associated kinase 1B
chr4	159146905	159147138	ENSG00000164124	TMEM144	transmembrane protein 144
chr4	159149020	159149142	ENSG00000164124	TMEM144	transmembrane protein 144
chr4	159591988	159593029	ENSG00000205208	C4orf46	chromosome 4 open reading frame 46
chr4	159644062	159644502	ENSG00000171497	PPID	peptidylprolyl isomerase D
chr4	159661689	159661833	ENSG00000171497	PPID	peptidylprolyl isomerase D
chr4	159690094	159690849	ENSG00000052795	FNIP2	folliculin interacting protein 2
chr4	159874400	159874513	ENSG00000164123	C4orf45	chromosome 4 open reading frame 45
chr4	160023733	160025551	ENSG00000164123	C4orf45	chromosome 4 open reading frame 45
chr4	160266259	160266866	ENSG00000109756	RAPGEF2	Rap guanine nucleotide exchange factor 2
chr4	160829918	160830144	ENSG00000109756	RAPGEF2	Rap guanine nucleotide exchange factor 2
chr4	161053663	161053866	ENSG00000109756	RAPGEF2	Rap guanine nucleotide exchange factor 2
chr4	161403050	161403266	ENSG00000109756	RAPGEF2	Rap guanine nucleotide exchange factor 2
chr4	162170468	162170702	ENSG00000168843	FSTL5	follistatin like 5
chr4	162935034	162935324	ENSG00000168843	FSTL5	follistatin like 5
chr4	163124844	163125104	ENSG00000168843	FSTL5	follistatin like 5
chr4	163471118	163471246	ENSG00000168843	FSTL5	follistatin like 5
chr4	163807987	163808324	ENSG00000145414	NAF1	nuclear assembly factor 1 ribonucleoprotein
chr4	164074132	164074505	ENSG00000145414	NAF1	nuclear assembly factor 1 ribonucleoprotein
chr4	164087356	164088208	ENSG00000145414	NAF1	nuclear assembly factor 1 ribonucleoprotein
chr4	164141195	164141299	ENSG00000145414	NAF1	nuclear assembly factor 1 ribonucleoprotein
chr4	164155842	164155961	ENSG00000145414	NAF1	nuclear assembly factor 1 ribonucleoprotein
chr4	164253004	164254019	ENSG00000164128	NPY1R	neuropeptide Y receptor Y1
chr4	164415475	164416417	ENSG00000198498	TMA16	translation machinery associated 16 homolog
chr4	165304369	165305190	ENSG00000145416	MARCHF1	membrane associated ring-CH-type finger 1
chr4	166033395	166034349	ENSG00000170088	TMEM192	transmembrane protein 192
chr4	166127963	166129262	ENSG00000109466	KLHL2	kelch like family member 2
chr4	166248527	166249299	ENSG00000052802	MSMO1	methylsterol monooxygenase 1
chr4	166250844	166251124	ENSG00000052802	MSMO1	methylsterol monooxygenase 1
chr4	166300046	166301000	ENSG00000109472	CPE	carboxypeptidase E
chr4	166395096	166395433	ENSG00000207559	MIR578	microRNA 578
chr4	166461521	166461874	ENSG00000207559	MIR578	microRNA 578
chr4	166503399	166503611	ENSG00000207559	MIR578	microRNA 578
chr4	166552036	166552149	ENSG00000038295	TLL1	tolloid like 1
chr4	166759126	166759289	ENSG00000038295	TLL1	tolloid like 1
chr4	168154829	168155259	ENSG00000196104	SPOCK3	SPARC (osteonectin), cwcv and kazal like domains proteoglycan 3
chr4	168155336	168155909	ENSG00000196104	SPOCK3	SPARC (osteonectin), cwcv and kazal like domains proteoglycan 3
chr4	169283024	169283556	ENSG00000137628	DDX60	DExD/H-box helicase 60
chr4	169753001	169754647	ENSG00000129116	PALLD	palladin, cytoskeletal associated protein
chr4	169931433	169931853	ENSG00000145439	CBR4	carbonyl reductase 4
chr4	170191318	170192728	ENSG00000154447	SH3RF1	SH3 domain containing ring finger 1
chr4	170685530	170685639	ENSG00000056050	HPF1	histone PARylation factor 1
chr4	170753712	170753835	ENSG00000056050	HPF1	histone PARylation factor 1
chr4	170819834	170820047	ENSG00000248319	LINC02275	long intergenic non-protein coding RNA 2275
chr4	170946806	170947951	ENSG00000198948	MFAP3L	microfibril associated protein 3 like
chr4	171000450	171000633	ENSG00000109576	AADAT	aminoadipate aminotransferase
chr4	171010354	171010568	ENSG00000109576	AADAT	aminoadipate aminotransferase
chr4	172572439	172572759	ENSG00000174473	GALNTL6	polypeptide N-acetylgalactosaminyltransferase like 6
chr4	172733670	172734381	ENSG00000174473	GALNTL6	polypeptide N-acetylgalactosaminyltransferase like 6
chr4	172905092	172905273	ENSG00000174473	GALNTL6	polypeptide N-acetylgalactosaminyltransferase like 6
chr4	173187230	173187378	ENSG00000174473	GALNTL6	polypeptide N-acetylgalactosaminyltransferase like 6
chr4	174089546	174091431	ENSG00000109586	GALNT7	polypeptide N-acetylgalactosaminyltransferase 7
chr4	174254402	174254976	ENSG00000164104	HMGB2	high mobility group box 2
chr4	174255035	174255661	ENSG00000164104	HMGB2	high mobility group box 2
chr4	174255790	174256373	ENSG00000164104	HMGB2	high mobility group box 2
chr4	174291981	174293369	ENSG00000164105	SAP30	Sin3A associated protein 30
chr4	174684759	174685054	ENSG00000237125	HAND2-AS1	HAND2 antisense RNA 1
chr4	175410725	175410871	ENSG00000164120	HPGD	15-hydroxyprostaglandin dehydrogenase
chr4	175443553	175443801	ENSG00000164120	HPGD	15-hydroxyprostaglandin dehydrogenase
chr4	175824186	175824290	ENSG00000168594	ADAM29	ADAM metallopeptidase domain 29
chr4	176201877	176202190	ENSG00000168594	ADAM29	ADAM metallopeptidase domain 29
chr4	176421232	176421470	ENSG00000150625	GPM6A	glycoprotein M6A
chr4	176674060	176674267	ENSG00000150625	GPM6A	glycoprotein M6A
chr4	176923504	176923695	ENSG00000150625	GPM6A	glycoprotein M6A
chr4	176986735	176986890	ENSG00000150627	WDR17	WD repeat domain 17
chr4	176987050	176987252	ENSG00000150627	WDR17	WD repeat domain 17
chr4	177241106	177241890	ENSG00000129128	SPCS3	signal peptidase complex subunit 3
chr4	177546248	177546539	ENSG00000150630	VEGFC	vascular endothelial growth factor C
chr4	177713410	177714139	ENSG00000150630	VEGFC	vascular endothelial growth factor C
chr4	177885987	177886091	ENSG00000150630	VEGFC	vascular endothelial growth factor C
chr4	177953335	177953448	ENSG00000150630	VEGFC	vascular endothelial growth factor C
chr4	178303252	178303474	ENSG00000038002	AGA	aspartylglucosaminidase
chr4	178416604	178416862	ENSG00000038002	AGA	aspartylglucosaminidase
chr4	178507626	178507725	ENSG00000231171	LINC01098	long intergenic non-protein coding RNA 1098
chr4	179574484	179574607	ENSG00000231171	LINC01098	long intergenic non-protein coding RNA 1098
chr4	180228744	180228989	ENSG00000231171	LINC01098	long intergenic non-protein coding RNA 1098
chr4	180765681	180765963	ENSG00000248197	LINC00290	long intergenic non-protein coding RNA 290
chr4	180979042	180980844	ENSG00000248197	LINC00290	long intergenic non-protein coding RNA 290
chr4	181648817	181648997	ENSG00000248197	LINC00290	long intergenic non-protein coding RNA 290
chr4	182060617	182060756	ENSG00000248197	LINC00290	long intergenic non-protein coding RNA 290
chr4	182140444	182140566	ENSG00000248197	LINC00290	long intergenic non-protein coding RNA 290
chr4	182521618	182521756	ENSG00000248197	LINC00290	long intergenic non-protein coding RNA 290
chr4	182634283	182634422	ENSG00000218336	TENM3	teneurin transmembrane protein 3
chr4	183063760	183063899	ENSG00000218336	TENM3	teneurin transmembrane protein 3
chr4	183064942	183065742	ENSG00000218336	TENM3	teneurin transmembrane protein 3
chr4	183369204	183370422	ENSG00000218336	TENM3	teneurin transmembrane protein 3
chr4	183838078	183838933	ENSG00000129187	DCTD	dCMP deaminase
chr4	184020138	184021297	ENSG00000251359	WWC2-AS2	WWC2 antisense RNA 2
chr4	184119196	184119334	ENSG00000151718	WWC2	WW and C2 domain containing 2
chr4	184321555	184321734	ENSG00000168564	CDKN2AIP	CDKN2A interacting protein
chr4	184364938	184366558	ENSG00000168564	CDKN2AIP	CDKN2A interacting protein
chr4	184403816	184404037	NA	LOC389247	uncharacterized LOC389247
chr4	184424985	184427482	ENSG00000168556	ING2	inhibitor of growth family member 2
chr4	184579924	184580293	ENSG00000182552	RWDD4	RWD domain containing 4
chr4	184580423	184580787	ENSG00000168538	TRAPPC11	trafficking protein particle complex subunit 11
chr4	184581165	184581464	ENSG00000168538	TRAPPC11	trafficking protein particle complex subunit 11
chr4	184654221	184654606	ENSG00000168538	TRAPPC11	trafficking protein particle complex subunit 11
chr4	184826325	184827657	ENSG00000173320	STOX2	storkhead box 2
chr4	184827736	184828574	ENSG00000173320	STOX2	storkhead box 2
chr4	185007333	185007725	ENSG00000173320	STOX2	storkhead box 2
chr4	185393547	185394430	ENSG00000168310	IRF2	interferon regulatory factor 2
chr4	185394573	185395210	ENSG00000168310	IRF2	interferon regulatory factor 2
chr4	185396014	185396189	ENSG00000168310	IRF2	interferon regulatory factor 2
chr4	185569770	185570612	ENSG00000164305	CASP3	caspase 3
chr4	185570751	185571258	ENSG00000164306	PRIMPOL	primase and DNA directed polymerase
chr4	185654928	185655321	ENSG00000151725	CENPU	centromere protein U
chr4	185738914	185739030	ENSG00000151726	ACSL1	acyl-CoA synthetase long chain family member 1
chr4	185746293	185747432	ENSG00000151726	ACSL1	acyl-CoA synthetase long chain family member 1
chr4	185978145	185978491	ENSG00000187821	HELT	helt bHLH transcription factor
chr4	186048480	186049019	ENSG00000151729	SLC25A4	solute carrier family 25 member 4
chr4	186049297	186049520	ENSG00000151729	SLC25A4	solute carrier family 25 member 4
chr4	186049627	186050260	ENSG00000151729	SLC25A4	solute carrier family 25 member 4
chr4	186064017	186064993	ENSG00000151729	SLC25A4	solute carrier family 25 member 4
chr4	186124730	186125513	ENSG00000164323	CFAP97	cilia and flagella associated protein 97
chr4	186130280	186132068	ENSG00000109762	SNX25	sorting nexin 25
chr4	186317136	186317624	ENSG00000186352	ANKRD37	ankyrin repeat domain 37
chr4	186323740	186323856	ENSG00000186352	ANKRD37	ankyrin repeat domain 37
chr4	186346704	186347108	ENSG00000109775	UFSP2	UFM1 specific peptidase 2
chr4	186347252	186347697	ENSG00000109775	UFSP2	UFM1 specific peptidase 2
chr4	186392565	186392891	ENSG00000168491	CCDC110	coiled-coil domain containing 110
chr4	186418651	186418784	ENSG00000168491	CCDC110	coiled-coil domain containing 110
chr4	186544097	186544211	ENSG00000154556	SORBS2	sorbin and SH3 domain containing 2
chr4	186890989	186891312	ENSG00000154556	SORBS2	sorbin and SH3 domain containing 2
chr4	186892956	186893186	ENSG00000154556	SORBS2	sorbin and SH3 domain containing 2
chr4	187025668	187026364	ENSG00000164342	TLR3	toll like receptor 3
chr4	187112094	187113603	ENSG00000145476	CYP4V2	cytochrome P450 family 4 subfamily V member 2
chr4	187219227	187219553	ENSG00000088926	F11	coagulation factor XI
chr4	187250422	187250845	ENSG00000088926	F11	coagulation factor XI
chr4	187313301	187313517	ENSG00000251165	F11-AS1	F11 antisense RNA 1
chr4	187347260	187347417	ENSG00000251165	F11-AS1	F11 antisense RNA 1
chr4	187588214	187588359	ENSG00000083857	FAT1	FAT atypical cadherin 1
chr4	187644332	187645285	ENSG00000083857	FAT1	FAT atypical cadherin 1
chr4	187645444	187646057	ENSG00000083857	FAT1	FAT atypical cadherin 1
chr4	187647263	187647901	ENSG00000083857	FAT1	FAT atypical cadherin 1
chr4	187647954	187648189	ENSG00000083857	FAT1	FAT atypical cadherin 1
chr4	187919626	187920067	ENSG00000083857	FAT1	FAT atypical cadherin 1
chr4	187966829	187967171	ENSG00000083857	FAT1	FAT atypical cadherin 1
chr4	188859245	188859377	ENSG00000179059	ZFP42	ZFP42 zinc finger protein
chr4	188945663	188945869	ENSG00000179059	ZFP42	ZFP42 zinc finger protein
chr4	189117432	189117885	ENSG00000184108	TRIML1	tripartite motif family like 1
chr4	189379617	189379798	ENSG00000249378	LINC01060	long intergenic non-protein coding RNA 1060
chr4	189496705	189496867	ENSG00000249378	LINC01060	long intergenic non-protein coding RNA 1060
chr4	189630794	189630898	ENSG00000249378	LINC01060	long intergenic non-protein coding RNA 1060
chr4	190157687	190157934	ENSG00000109536	FRG1	FSHD region gene 1
chr4	190389715	190389924	ENSG00000109536	FRG1	FSHD region gene 1
chr4	190586057	190586216	ENSG00000109536	FRG1	FSHD region gene 1
chr4	190600616	190600922	ENSG00000109536	FRG1	FSHD region gene 1
chr4	190706491	190706728	ENSG00000109536	FRG1	FSHD region gene 1
chr4	190734325	190734435	ENSG00000109536	FRG1	FSHD region gene 1
chr4_gl000193_random	2766	3161	ENSG00000280081	LINC01667	long intergenic non-protein coding RNA 1667
chr4_gl000193_random	35138	35584	ENSG00000280081	LINC01667	long intergenic non-protein coding RNA 1667
chr4_gl000193_random	82364	82573	ENSG00000280081	LINC01667	long intergenic non-protein coding RNA 1667
chr4_gl000193_random	84226	84492	ENSG00000280081	LINC01667	long intergenic non-protein coding RNA 1667
chr4_gl000194_random	21889	22180	ENSG00000277400	MAFIP	MAFF interacting protein (pseudogene)
chr4_gl000194_random	101139	101506	ENSG00000277400	MAFIP	MAFF interacting protein (pseudogene)
chr5	12941	13319	ENSG00000153404	PLEKHG4B	pleckstrin homology and RhoGEF domain containing G4B
chr5	107509	107628	ENSG00000153404	PLEKHG4B	pleckstrin homology and RhoGEF domain containing G4B
chr5	199729	200345	ENSG00000185028	LRRC14B	leucine rich repeat containing 14B
chr5	217904	218911	ENSG00000164366	CCDC127	coiled-coil domain containing 127
chr5	218965	219315	ENSG00000073578	SDHA	succinate dehydrogenase complex flavoprotein subunit A
chr5	271188	272309	ENSG00000249915	PDCD6	programmed cell death 6
chr5	285173	285648	ENSG00000249915	PDCD6	programmed cell death 6
chr5	306584	306821	ENSG00000063438	AHRR	aryl-hydrocarbon receptor repressor
chr5	321479	321727	ENSG00000063438	AHRR	aryl-hydrocarbon receptor repressor
chr5	336083	336210	ENSG00000063438	AHRR	aryl-hydrocarbon receptor repressor
chr5	442651	444301	ENSG00000180104	EXOC3	exocyst complex component 3
chr5	472344	472528	ENSG00000188242	PP7080	uncharacterized LOC25845
chr5	472613	473152	ENSG00000188242	PP7080	uncharacterized LOC25845
chr5	473358	474180	ENSG00000188242	PP7080	uncharacterized LOC25845
chr5	504256	504643	ENSG00000066230	SLC9A3	solute carrier family 9 member A3
chr5	524785	525060	ENSG00000066230	SLC9A3	solute carrier family 9 member A3
chr5	611632	612887	NA	LOC100996325	uncharacterized LOC100996325
chr5	684532	684707	ENSG00000171368	TPPP	tubulin polymerization promoting protein
chr5	692634	693147	ENSG00000171368	TPPP	tubulin polymerization promoting protein
chr5	693396	693501	ENSG00000171368	TPPP	tubulin polymerization promoting protein
chr5	732457	732606	ENSG00000171368	TPPP	tubulin polymerization promoting protein
chr5	773738	774024	ENSG00000188818	ZDHHC11	zinc finger DHHC-type containing 11
chr5	784104	784847	ENSG00000188818	ZDHHC11	zinc finger DHHC-type containing 11
chr5	784973	785400	ENSG00000188818	ZDHHC11	zinc finger DHHC-type containing 11
chr5	844202	844479	ENSG00000188818	ZDHHC11	zinc finger DHHC-type containing 11
chr5	892525	893369	ENSG00000028310	BRD9	bromodomain containing 9
chr5	980517	980750	ENSG00000215246	LOC100506688	uncharacterized LOC100506688
chr5	1007603	1007939	ENSG00000145506	NKD2	NKD inhibitor of WNT signaling pathway 2
chr5	1008962	1009196	ENSG00000145506	NKD2	NKD inhibitor of WNT signaling pathway 2
chr5	1009270	1009564	ENSG00000145506	NKD2	NKD inhibitor of WNT signaling pathway 2
chr5	1028193	1028567	ENSG00000145506	NKD2	NKD inhibitor of WNT signaling pathway 2
chr5	1111890	1112243	ENSG00000113504	SLC12A7	solute carrier family 12 member 7
chr5	1152212	1152512	ENSG00000113504	SLC12A7	solute carrier family 12 member 7
chr5	1156392	1156752	ENSG00000113504	SLC12A7	solute carrier family 12 member 7
chr5	1162119	1162603	ENSG00000174358	SLC6A19	solute carrier family 6 member 19
chr5	1187771	1188117	ENSG00000174358	SLC6A19	solute carrier family 6 member 19
chr5	1206998	1207467	ENSG00000174358	SLC6A19	solute carrier family 6 member 19
chr5	1230771	1232128	ENSG00000164363	SLC6A18	solute carrier family 6 member 18
chr5	1276959	1277324	ENSG00000164362	TERT	telomerase reverse transcriptase
chr5	1293328	1293879	ENSG00000164362	TERT	telomerase reverse transcriptase
chr5	1295131	1295957	ENSG00000164362	TERT	telomerase reverse transcriptase
chr5	1344528	1345520	ENSG00000049656	CLPTM1L	CLPTM1 like
chr5	1386130	1386536	ENSG00000049656	CLPTM1L	CLPTM1 like
chr5	1522959	1523390	ENSG00000153395	LPCAT1	lysophosphatidylcholine acyltransferase 1
chr5	1523472	1523644	ENSG00000153395	LPCAT1	lysophosphatidylcholine acyltransferase 1
chr5	1523835	1524347	ENSG00000153395	LPCAT1	lysophosphatidylcholine acyltransferase 1
chr5	1709914	1710049	ENSG00000263746	MIR4277	microRNA 4277
chr5	1799531	1800117	ENSG00000171421	MRPL36	mitochondrial ribosomal protein L36
chr5	1801230	1801934	ENSG00000145494	NDUFS6	NADH:ubiquinone oxidoreductase subunit S6
chr5	2092004	2092198	ENSG00000113430	IRX4	iroquois homeobox 4
chr5	2132083	2132214	ENSG00000113430	IRX4	iroquois homeobox 4
chr5	2164069	2164451	ENSG00000113430	IRX4	iroquois homeobox 4
chr5	2178024	2178276	ENSG00000113430	IRX4	iroquois homeobox 4
chr5	2510877	2511251	ENSG00000170561	IRX2	iroquois homeobox 2
chr5	2541018	2541439	ENSG00000170561	IRX2	iroquois homeobox 2
chr5	2613298	2613462	ENSG00000170561	IRX2	iroquois homeobox 2
chr5	2750507	2750834	ENSG00000170561	IRX2	iroquois homeobox 2
chr5	2750914	2751928	ENSG00000170561	IRX2	iroquois homeobox 2
chr5	3047441	3047765	ENSG00000186493	C5orf38	chromosome 5 open reading frame 38
chr5	3079398	3079663	ENSG00000186493	C5orf38	chromosome 5 open reading frame 38
chr5	3438072	3438258	ENSG00000248118	LINC01019	long intergenic non-protein coding RNA 1019
chr5	3481568	3481888	ENSG00000248118	LINC01019	long intergenic non-protein coding RNA 1019
chr5	3538499	3538892	ENSG00000248118	LINC01019	long intergenic non-protein coding RNA 1019
chr5	3539016	3539176	ENSG00000248118	LINC01019	long intergenic non-protein coding RNA 1019
chr5	3599760	3599917	ENSG00000170549	IRX1	iroquois homeobox 1
chr5	4223105	4223583	ENSG00000170549	IRX1	iroquois homeobox 1
chr5	4394873	4395030	ENSG00000215231	LINC01020	long intergenic non-protein coding RNA 1020
chr5	4559167	4559354	ENSG00000215231	LINC01020	long intergenic non-protein coding RNA 1020
chr5	4895458	4895576	ENSG00000215231	LINC01020	long intergenic non-protein coding RNA 1020
chr5	4978507	4978669	ENSG00000215231	LINC01020	long intergenic non-protein coding RNA 1020
chr5	5099295	5099502	ENSG00000145536	ADAMTS16	ADAM metallopeptidase with thrombospondin type 1 motif 16
chr5	5126605	5126898	ENSG00000145536	ADAMTS16	ADAM metallopeptidase with thrombospondin type 1 motif 16
chr5	5139565	5140270	ENSG00000145536	ADAMTS16	ADAM metallopeptidase with thrombospondin type 1 motif 16
chr5	5183339	5183490	ENSG00000145536	ADAMTS16	ADAM metallopeptidase with thrombospondin type 1 motif 16
chr5	5422146	5422374	ENSG00000164151	ICE1	interactor of little elongation complex ELL subunit 1
chr5	5422804	5423419	ENSG00000164151	ICE1	interactor of little elongation complex ELL subunit 1
chr5	5533257	5533532	ENSG00000164151	ICE1	interactor of little elongation complex ELL subunit 1
chr5	5643628	5643953	ENSG00000164151	ICE1	interactor of little elongation complex ELL subunit 1
chr5	5698541	5698763	ENSG00000164151	ICE1	interactor of little elongation complex ELL subunit 1
chr5	6377895	6378655	ENSG00000133398	MED10	mediator complex subunit 10
chr5	6448847	6449672	ENSG00000215218	UBE2QL1	ubiquitin conjugating enzyme E2 Q family like 1
chr5	6562338	6562550	ENSG00000250056	LINC01018	long intergenic non-protein coding RNA 1018
chr5	6632555	6633416	ENSG00000037474	NSUN2	NOP2/Sun RNA methyltransferase 2
chr5	6633507	6634338	ENSG00000145545	SRD5A1	steroid 5 alpha-reductase 1
chr5	6712788	6714853	ENSG00000112941	TENT4A	terminal nucleotidyltransferase 4A
chr5	6899480	6899660	ENSG00000283420	MIR4278	microRNA 4278
chr5	7066892	7067243	ENSG00000283468	MIR4454	microRNA 4454
chr5	7243769	7243974	ENSG00000283468	MIR4454	microRNA 4454
chr5	7333112	7333611	NA	LOC442132	golgin A6 family-like 1 pseudogene
chr5	7395334	7396122	ENSG00000078295	ADCY2	adenylate cyclase 2
chr5	7396353	7397222	ENSG00000078295	ADCY2	adenylate cyclase 2
chr5	7475604	7475747	ENSG00000078295	ADCY2	adenylate cyclase 2
chr5	7518269	7518414	ENSG00000078295	ADCY2	adenylate cyclase 2
chr5	7525161	7525339	ENSG00000078295	ADCY2	adenylate cyclase 2
chr5	7525399	7525524	ENSG00000078295	ADCY2	adenylate cyclase 2
chr5	7850972	7851461	ENSG00000215217	C5orf49	chromosome 5 open reading frame 49
chr5	7868943	7869978	ENSG00000124275	MTRR	5-methyltetrahydrofolate-homocysteine methyltransferase reductase
chr5	8541921	8542204	ENSG00000284000	MIR4458	microRNA 4458
chr5	9131540	9131669	ENSG00000266415	MIR4636	microRNA 4636
chr5	9545484	9546340	ENSG00000250786	SNHG18	small nucleolar RNA host gene 18
chr5	9546410	9546746	ENSG00000250786	SNHG18	small nucleolar RNA host gene 18
chr5	9723779	9723947	ENSG00000249781	LINC02112	long intergenic non-protein coding RNA 2112
chr5	9849880	9850093	ENSG00000249781	LINC02112	long intergenic non-protein coding RNA 2112
chr5	9903751	9904234	ENSG00000249781	LINC02112	long intergenic non-protein coding RNA 2112
chr5	10249513	10249962	ENSG00000150756	ATPSCKMT	ATP synthase c subunit lysine N-methyltransferase
chr5	10250352	10251000	ENSG00000150753	CCT5	chaperonin containing TCP1 subunit 5
chr5	10333468	10334004	ENSG00000145495	MARCHF6	membrane associated ring-CH-type finger 6
chr5	10353872	10354487	ENSG00000145495	MARCHF6	membrane associated ring-CH-type finger 6
chr5	10511636	10511870	ENSG00000164236	ANKRD33B	ankyrin repeat domain 33B
chr5	10760870	10761321	ENSG00000112977	DAP	death associated protein
chr5	10761548	10761808	ENSG00000112977	DAP	death associated protein
chr5	10854667	10854772	ENSG00000112977	DAP	death associated protein
chr5	10966654	10966775	ENSG00000112977	DAP	death associated protein
chr5	11780201	11780660	ENSG00000169862	CTNND2	catenin delta 2
chr5	11903365	11904456	ENSG00000169862	CTNND2	catenin delta 2
chr5	11904565	11905138	ENSG00000169862	CTNND2	catenin delta 2
chr5	12012966	12013146	ENSG00000169862	CTNND2	catenin delta 2
chr5	12519444	12519652	NA	LINC01194	long intergenic non-protein coding RNA 1194
chr5	12574764	12575082	NA	LINC01194	long intergenic non-protein coding RNA 1194
chr5	13580248	13580431	ENSG00000039139	DNAH5	dynein axonemal heavy chain 5
chr5	14142873	14143350	ENSG00000038382	TRIO	trio Rho guanine nucleotide exchange factor
chr5	14143413	14143709	ENSG00000038382	TRIO	trio Rho guanine nucleotide exchange factor
chr5	14143787	14145382	ENSG00000038382	TRIO	trio Rho guanine nucleotide exchange factor
chr5	14277459	14277785	ENSG00000038382	TRIO	trio Rho guanine nucleotide exchange factor
chr5	14503937	14504256	ENSG00000145569	OTULINL	OTU deubiquitinase with linear linkage specificity like
chr5	14581728	14582504	ENSG00000145569	OTULINL	OTU deubiquitinase with linear linkage specificity like
chr5	14664279	14664655	ENSG00000154124	OTULIN	OTU deubiquitinase with linear linkage specificity
chr5	14664775	14665386	ENSG00000154124	OTULIN	OTU deubiquitinase with linear linkage specificity
chr5	14804131	14804601	ENSG00000264792	MIR4637	microRNA 4637
chr5	14871302	14871849	ENSG00000154122	ANKH	ANKH inorganic pyrophosphate transport regulator
chr5	14871938	14872667	ENSG00000154122	ANKH	ANKH inorganic pyrophosphate transport regulator
chr5	15029739	15030054	ENSG00000154122	ANKH	ANKH inorganic pyrophosphate transport regulator
chr5	15469733	15470155	ENSG00000183580	FBXL7	F-box and leucine rich repeat protein 7
chr5	15500176	15501006	ENSG00000183580	FBXL7	F-box and leucine rich repeat protein 7
chr5	15687569	15687757	ENSG00000183580	FBXL7	F-box and leucine rich repeat protein 7
chr5	16178955	16179535	ENSG00000183654	MARCHF11	membrane associated ring-CH-type finger 11
chr5	16465123	16466465	ENSG00000173545	ZNF622	zinc finger protein 622
chr5	16906213	16906667	ENSG00000145555	MYO10	myosin X
chr5	16935563	16936485	ENSG00000145555	MYO10	myosin X
chr5	17217684	17219638	ENSG00000176788	BASP1	brain abundant membrane attached signal protein 1
chr5	17271951	17272122	ENSG00000176788	BASP1	brain abundant membrane attached signal protein 1
chr5	17287657	17287866	ENSG00000176788	BASP1	brain abundant membrane attached signal protein 1
chr5	19511441	19511749	ENSG00000145526	CDH18	cadherin 18
chr5	21268742	21268864	ENSG00000183666	GUSBP1	GUSB pseudogene 1
chr5	21446747	21447115	ENSG00000183666	GUSBP1	GUSB pseudogene 1
chr5	21753610	21753780	ENSG00000183666	GUSBP1	GUSB pseudogene 1
chr5	22454684	22454819	ENSG00000154162	CDH12	cadherin 12
chr5	22853193	22853396	ENSG00000154162	CDH12	cadherin 12
chr5	23105764	23105955	ENSG00000154162	CDH12	cadherin 12
chr5	23323709	23323843	ENSG00000164256	PRDM9	PR/SET domain 9
chr5	23422876	23423116	ENSG00000164256	PRDM9	PR/SET domain 9
chr5	23507386	23507772	ENSG00000164256	PRDM9	PR/SET domain 9
chr5	24205136	24205252	ENSG00000040731	CDH10	cadherin 10
chr5	24813820	24813969	ENSG00000248908	LINC02239	long intergenic non-protein coding RNA 2239
chr5	25010844	25010990	ENSG00000248908	LINC02239	long intergenic non-protein coding RNA 2239
chr5	25451622	25451850	ENSG00000248908	LINC02239	long intergenic non-protein coding RNA 2239
chr5	25614386	25614682	ENSG00000248908	LINC02239	long intergenic non-protein coding RNA 2239
chr5	26158531	26158667	ENSG00000113100	CDH9	cadherin 9
chr5	26387393	26387494	ENSG00000113100	CDH9	cadherin 9
chr5	26485583	26485923	ENSG00000113100	CDH9	cadherin 9
chr5	26688122	26688277	ENSG00000113100	CDH9	cadherin 9
chr5	27652248	27652524	ENSG00000250337	PURPL	p53 upregulated regulator of p53 levels
chr5	27889533	27889845	ENSG00000250337	PURPL	p53 upregulated regulator of p53 levels
chr5	28443650	28443858	NA	LSP1P3	LSP1 pseudogene 3
chr5	29580542	29580764	NA	LSP1P3	LSP1 pseudogene 3
chr5	29851734	29851937	NA	LSP1P3	LSP1 pseudogene 3
chr5	31532340	31532961	ENSG00000082213	C5orf22	chromosome 5 open reading frame 22
chr5	31768246	31768523	ENSG00000133401	PDZD2	PDZ domain containing 2
chr5	32173504	32175166	ENSG00000113384	GOLPH3	golgi phosphoprotein 3
chr5	32312290	32313420	ENSG00000150712	MTMR12	myotubularin related protein 12
chr5	32443854	32444801	ENSG00000056097	ZFR	zinc finger RNA binding protein
chr5	32553052	32553474	ENSG00000113387	SUB1	SUB1 regulator of transcription
chr5	32585619	32586467	ENSG00000113387	SUB1	SUB1 regulator of transcription
chr5	32703407	32703564	ENSG00000113389	NPR3	natriuretic peptide receptor 3
chr5	33440327	33441467	ENSG00000113407	TARS1	threonyl-tRNA synthetase 1
chr5	33792887	33793028	ENSG00000151388	ADAMTS12	ADAM metallopeptidase with thrombospondin type 1 motif 12
chr5	33916528	33916755	ENSG00000182631	RXFP3	relaxin family peptide receptor 3
chr5	33937940	33938068	ENSG00000182631	RXFP3	relaxin family peptide receptor 3
chr5	34007732	34008336	ENSG00000242110	AMACR	alpha-methylacyl-CoA racemase
chr5	34135089	34135545	ENSG00000082196	C1QTNF3	C1q and TNF related 3
chr5	34179747	34180261	ENSG00000082196	C1QTNF3	C1q and TNF related 3
chr5	34484861	34485216	ENSG00000039560	RAI14	retinoic acid induced 14
chr5	34521926	34522130	ENSG00000039560	RAI14	retinoic acid induced 14
chr5	34533567	34533721	ENSG00000039560	RAI14	retinoic acid induced 14
chr5	34538026	34538180	ENSG00000039560	RAI14	retinoic acid induced 14
chr5	34558055	34558362	ENSG00000039560	RAI14	retinoic acid induced 14
chr5	34656316	34657274	ENSG00000039560	RAI14	retinoic acid induced 14
chr5	34914990	34916211	ENSG00000113460	BRIX1	biogenesis of ribosomes BRX1
chr5	34929753	34930684	ENSG00000168724	DNAJC21	DnaJ heat shock protein family (Hsp40) member C21
chr5	34968530	34968688	ENSG00000168724	DNAJC21	DnaJ heat shock protein family (Hsp40) member C21
chr5	35220009	35220352	ENSG00000113494	PRLR	prolactin receptor
chr5	35230144	35230533	ENSG00000113494	PRLR	prolactin receptor
chr5	35617960	35618629	ENSG00000152582	SPEF2	sperm flagellar 2
chr5	35817579	35817762	ENSG00000168685	IL7R	interleukin 7 receptor
chr5	35852188	35852666	ENSG00000168685	IL7R	interleukin 7 receptor
chr5	36151526	36152023	ENSG00000164187	LMBRD2	LMBR1 domain containing 2
chr5	36152239	36152602	ENSG00000145604	SKP2	S-phase kinase associated protein 2
chr5	36241066	36242002	ENSG00000152620	NADK2	NAD kinase 2, mitochondrial
chr5	36456789	36457115	ENSG00000079215	SLC1A3	solute carrier family 1 member 3
chr5	36875411	36875708	ENSG00000285967	NIPBL-DT	NIPBL divergent transcript
chr5	36875842	36876814	ENSG00000285967	NIPBL-DT	NIPBL divergent transcript
chr5	36876884	36877762	ENSG00000164190	NIPBL	NIPBL cohesin loading factor
chr5	37109844	37110053	ENSG00000197603	CPLANE1	ciliogenesis and planar polarity effector 1
chr5	37248892	37249880	ENSG00000197603	CPLANE1	ciliogenesis and planar polarity effector 1
chr5	37334300	37334499	ENSG00000113569	NUP155	nucleoporin 155
chr5	37379256	37379768	ENSG00000082068	WDR70	WD repeat domain 70
chr5	37383677	37383841	ENSG00000082068	WDR70	WD repeat domain 70
chr5	37929833	37929954	NA	GDNF-AS1	GDNF antisense RNA 1
chr5	38555937	38556814	ENSG00000113594	LIFR	LIF receptor subunit alpha
chr5	38556907	38557278	ENSG00000113594	LIFR	LIF receptor subunit alpha
chr5	38562096	38562305	ENSG00000265304	MIR3650	microRNA 3650
chr5	38878074	38878212	ENSG00000145623	OSMR	oncostatin M receptor
chr5	39073588	39074955	ENSG00000164327	RICTOR	RPTOR independent companion of MTOR complex 2
chr5	39075022	39075261	ENSG00000164327	RICTOR	RPTOR independent companion of MTOR complex 2
chr5	39767244	39767380	ENSG00000153071	DAB2	DAB adaptor protein 2
chr5	40102061	40102336	ENSG00000171522	PTGER4	prostaglandin E receptor 4
chr5	40164978	40165360	ENSG00000171522	PTGER4	prostaglandin E receptor 4
chr5	40653642	40653803	ENSG00000171522	PTGER4	prostaglandin E receptor 4
chr5	40679630	40680088	ENSG00000171522	PTGER4	prostaglandin E receptor 4
chr5	40755368	40755799	ENSG00000113638	TTC33	tetratricopeptide repeat domain 33
chr5	40797563	40798236	ENSG00000132356	PRKAA1	protein kinase AMP-activated catalytic subunit alpha 1
chr5	40798394	40798836	ENSG00000132356	PRKAA1	protein kinase AMP-activated catalytic subunit alpha 1
chr5	41509277	41509625	ENSG00000182836	PLCXD3	phosphatidylinositol specific phospholipase C X domain containing 3
chr5	41869432	41870446	ENSG00000083720	OXCT1	3-oxoacid CoA-transferase 1
chr5	41903895	41904868	ENSG00000205765	C5orf51	chromosome 5 open reading frame 51
chr5	42251146	42251308	ENSG00000112964	GHR	growth hormone receptor
chr5	42423594	42424084	ENSG00000112964	GHR	growth hormone receptor
chr5	42924364	42924638	ENSG00000177738	LOC648987	uncharacterized LOC648987
chr5	43120907	43122375	ENSG00000172262	ZNF131	zinc finger protein 131
chr5	43191957	43193206	ENSG00000177453	NIM1K	NIM1 serine/threonine protein kinase
chr5	43243013	43243318	ENSG00000177453	NIM1K	NIM1 serine/threonine protein kinase
chr5	43259104	43259203	ENSG00000112972	HMGCS1	3-hydroxy-3-methylglutaryl-CoA synthase 1
chr5	43310734	43311416	ENSG00000112972	HMGCS1	3-hydroxy-3-methylglutaryl-CoA synthase 1
chr5	43312839	43313535	ENSG00000112972	HMGCS1	3-hydroxy-3-methylglutaryl-CoA synthase 1
chr5	43461803	43461918	ENSG00000151881	TMEM267	transmembrane protein 267
chr5	43483486	43483930	ENSG00000151881	TMEM267	transmembrane protein 267
chr5	43484088	43484565	ENSG00000151881	TMEM267	transmembrane protein 267
chr5	43515188	43515365	ENSG00000172244	C5orf34	chromosome 5 open reading frame 34
chr5	43556286	43557800	ENSG00000172239	PAIP1	poly(A) binding protein interacting protein 1
chr5	43603308	43603838	NA	NNT-AS1	NNT antisense RNA 1
chr5	43620188	43620482	NA	NNT-AS1	NNT antisense RNA 1
chr5	43917008	43917141	NA	NNT-AS1	NNT antisense RNA 1
chr5	44064925	44065148	ENSG00000070193	FGF10	fibroblast growth factor 10
chr5	44065208	44065363	ENSG00000070193	FGF10	fibroblast growth factor 10
chr5	44809077	44809982	ENSG00000112996	MRPS30	mitochondrial ribosomal protein S30
chr5	45236315	45236435	ENSG00000112996	MRPS30	mitochondrial ribosomal protein S30
chr5	45656244	45656545	ENSG00000164588	HCN1	hyperpolarization activated cyclic nucleotide gated potassium channel 1
chr5	45695951	45696745	ENSG00000164588	HCN1	hyperpolarization activated cyclic nucleotide gated potassium channel 1
chr5	45890556	45891156	ENSG00000164588	HCN1	hyperpolarization activated cyclic nucleotide gated potassium channel 1
chr5	49614416	49614592	ENSG00000170571	EMB	embigin
chr5	49736475	49737456	ENSG00000170571	EMB	embigin
chr5	49962188	49962683	ENSG00000151883	PARP8	poly(ADP-ribose) polymerase family member 8
chr5	49963016	49963971	ENSG00000151883	PARP8	poly(ADP-ribose) polymerase family member 8
chr5	50217973	50218145	ENSG00000151883	PARP8	poly(ADP-ribose) polymerase family member 8
chr5	50329175	50329279	ENSG00000016082	ISL1	ISL LIM homeobox 1
chr5	50424695	50424819	ENSG00000016082	ISL1	ISL LIM homeobox 1
chr5	51711576	51711684	ENSG00000213949	ITGA1	integrin subunit alpha 1
chr5	51941279	51941388	ENSG00000213949	ITGA1	integrin subunit alpha 1
chr5	51964368	51964604	ENSG00000213949	ITGA1	integrin subunit alpha 1
chr5	52405357	52405637	ENSG00000164172	MOCS2	molybdenum cofactor synthesis 2
chr5	52501504	52501724	ENSG00000247796	LOC257396	uncharacterized LOC257396
chr5	52582152	52582453	ENSG00000247796	LOC257396	uncharacterized LOC257396
chr5	52856515	52856941	ENSG00000164258	NDUFS4	NADH:ubiquinone oxidoreductase subunit S4
chr5	53132587	53133136	ENSG00000207627	MIR581	microRNA 581
chr5	53605531	53606320	ENSG00000185305	ARL15	ADP ribosylation factor like GTPase 15
chr5	53606623	53606826	ENSG00000185305	ARL15	ADP ribosylation factor like GTPase 15
chr5	53778756	53778855	ENSG00000169271	HSPB3	heat shock protein family B (small) member 3
chr5	53813455	53814137	ENSG00000178996	SNX18	sorting nexin 18
chr5	54527326	54527589	ENSG00000152669	CCNO	cyclin O
chr5	54528745	54529876	ENSG00000152669	CCNO	cyclin O
chr5	54602934	54603670	ENSG00000039123	MTREX	Mtr4 exosome RNA helicase
chr5	54604013	54604227	ENSG00000039123	MTREX	Mtr4 exosome RNA helicase
chr5	54829588	54831267	NA	RNF138P1	ring finger protein 138 pseudogene 1
chr5	54848263	54848459	ENSG00000067113	PLPP1	phospholipid phosphatase 1
chr5	55007571	55008408	ENSG00000177058	SLC38A9	solute carrier family 38 member 9
chr5	55176727	55176846	ENSG00000164509	IL31RA	interleukin 31 receptor A
chr5	55290329	55291491	ENSG00000134352	IL6ST	interleukin 6 cytokine family signal transducer
chr5	55560421	55560528	ENSG00000164512	ANKRD55	ankyrin repeat domain 55
chr5	55783538	55783845	ENSG00000164512	ANKRD55	ankyrin repeat domain 55
chr5	55947842	55948077	ENSG00000095015	MAP3K1	mitogen-activated protein kinase kinase kinase 1
chr5	56110703	56112910	ENSG00000095015	MAP3K1	mitogen-activated protein kinase kinase kinase 1
chr5	56170146	56170282	ENSG00000155542	SETD9	SET domain containing 9
chr5	56246420	56248468	ENSG00000155545	MIER3	MIER family member 3
chr5	56277831	56278022	ENSG00000155545	MIER3	MIER family member 3
chr5	56469004	56470828	ENSG00000062194	GPBP1	GC-rich promoter binding protein 1
chr5	56937600	56938086	ENSG00000169067	ACTBL2	actin beta like 2
chr5	57057900	57058110	ENSG00000169067	ACTBL2	actin beta like 2
chr5	57351052	57351267	ENSG00000145632	PLK2	polo like kinase 2
chr5	57614354	57614454	ENSG00000145632	PLK2	polo like kinase 2
chr5	57700964	57701148	ENSG00000145632	PLK2	polo like kinase 2
chr5	57754765	57754867	ENSG00000145632	PLK2	polo like kinase 2
chr5	57755233	57755906	ENSG00000145632	PLK2	polo like kinase 2
chr5	57756045	57756810	ENSG00000145632	PLK2	polo like kinase 2
chr5	57853370	57853575	ENSG00000152932	RAB3C	RAB3C, member RAS oncogene family
chr5	57853660	57853847	ENSG00000152932	RAB3C	RAB3C, member RAS oncogene family
chr5	57878788	57879272	ENSG00000152932	RAB3C	RAB3C, member RAS oncogene family
chr5	58172658	58172781	ENSG00000113448	PDE4D	phosphodiesterase 4D
chr5	58182627	58182743	ENSG00000113448	PDE4D	phosphodiesterase 4D
chr5	58334680	58335410	ENSG00000113448	PDE4D	phosphodiesterase 4D
chr5	58583116	58583335	ENSG00000113448	PDE4D	phosphodiesterase 4D
chr5	59189316	59190157	ENSG00000113448	PDE4D	phosphodiesterase 4D
chr5	59618901	59619057	ENSG00000113448	PDE4D	phosphodiesterase 4D
chr5	59888703	59888930	ENSG00000113448	PDE4D	phosphodiesterase 4D
chr5	59949006	59949112	ENSG00000035499	DEPDC1B	DEP domain containing 1B
chr5	59995657	59996131	ENSG00000035499	DEPDC1B	DEP domain containing 1B
chr5	60139284	60140436	ENSG00000164181	ELOVL7	ELOVL fatty acid elongase 7
chr5	60241038	60241836	ENSG00000164182	NDUFAF2	NADH:ubiquinone oxidoreductase complex assembly factor 2
chr5	60458387	60458878	ENSG00000188725	SMIM15	small integral membrane protein 15
chr5	60626175	60627719	ENSG00000130449	ZSWIM6	zinc finger SWIM-type containing 6
chr5	60627974	60628515	ENSG00000130449	ZSWIM6	zinc finger SWIM-type containing 6
chr5	60628804	60629976	ENSG00000130449	ZSWIM6	zinc finger SWIM-type containing 6
chr5	61128409	61128823	ENSG00000178722	C5orf64	chromosome 5 putative open reading frame 64
chr5	61409251	61409439	ENSG00000068796	KIF2A	kinesin family member 2A
chr5	61476928	61477163	ENSG00000068796	KIF2A	kinesin family member 2A
chr5	61601710	61603075	ENSG00000068796	KIF2A	kinesin family member 2A
chr5	61699321	61700407	ENSG00000086189	DIMT1	DIMT1 rRNA methyltransferase and ribosome maturation factor
chr5	61708644	61709156	ENSG00000086200	IPO11	importin 11
chr5	63279398	63279567	ENSG00000178394	HTR1A	5-hydroxytryptamine receptor 1A
chr5	63461362	63462341	ENSG00000164197	RNF180	ring finger protein 180
chr5	63801842	63802584	ENSG00000186479	RGS7BP	regulator of G protein signaling 7 binding protein
chr5	63802750	63803083	ENSG00000186479	RGS7BP	regulator of G protein signaling 7 binding protein
chr5	64064204	64064470	ENSG00000153006	SREK1IP1	SREK1 interacting protein 1
chr5	64064808	64065182	ENSG00000153015	CWC27	CWC27 spliceosome associated cyclophilin
chr5	64300822	64301300	ENSG00000153015	CWC27	CWC27 spliceosome associated cyclophilin
chr5	64574878	64575002	ENSG00000049192	ADAMTS6	ADAM metallopeptidase with thrombospondin type 1 motif 6
chr5	64919855	64920142	ENSG00000113595	TRIM23	tripartite motif containing 23
chr5	65017362	65018981	ENSG00000197860	SGTB	small glutamine rich tetratricopeptide repeat co-chaperone beta
chr5	65220824	65220982	ENSG00000112851	ERBIN	erbb2 interacting protein
chr5	65221077	65222353	ENSG00000112851	ERBIN	erbb2 interacting protein
chr5	65222405	65222717	ENSG00000112851	ERBIN	erbb2 interacting protein
chr5	65440154	65440380	ENSG00000153914	SREK1	splicing regulatory glutamic acid and lysine rich protein 1
chr5	65440434	65441050	ENSG00000153914	SREK1	splicing regulatory glutamic acid and lysine rich protein 1
chr5	65891905	65893153	ENSG00000069020	MAST4	microtubule associated serine/threonine kinase family member 4
chr5	65893277	65893396	ENSG00000069020	MAST4	microtubule associated serine/threonine kinase family member 4
chr5	66007307	66007486	ENSG00000069020	MAST4	microtubule associated serine/threonine kinase family member 4
chr5	66448441	66448613	ENSG00000134061	CD180	CD180 molecule
chr5	67167672	67167850	ENSG00000145675	PIK3R1	phosphoinositide-3-kinase regulatory subunit 1
chr5	67451235	67451481	ENSG00000145675	PIK3R1	phosphoinositide-3-kinase regulatory subunit 1
chr5	67510857	67511399	ENSG00000145675	PIK3R1	phosphoinositide-3-kinase regulatory subunit 1
chr5	67511617	67512837	ENSG00000145675	PIK3R1	phosphoinositide-3-kinase regulatory subunit 1
chr5	67538192	67538531	ENSG00000145675	PIK3R1	phosphoinositide-3-kinase regulatory subunit 1
chr5	67772916	67773222	ENSG00000145675	PIK3R1	phosphoinositide-3-kinase regulatory subunit 1
chr5	67959851	67960034	ENSG00000145675	PIK3R1	phosphoinositide-3-kinase regulatory subunit 1
chr5	68389553	68390351	ENSG00000145740	SLC30A5	solute carrier family 30 member 5
chr5	68499421	68499608	ENSG00000134056	MRPS36	mitochondrial ribosomal protein S36
chr5	68513523	68514264	ENSG00000134056	MRPS36	mitochondrial ribosomal protein S36
chr5	68530688	68530957	ENSG00000134058	CDK7	cyclin dependent kinase 7
chr5	68567452	68567612	ENSG00000134058	CDK7	cyclin dependent kinase 7
chr5	68664972	68666128	ENSG00000152942	RAD17	RAD17 checkpoint clamp loader component
chr5	68696172	68696324	ENSG00000152939	MARVELD2	MARVEL domain containing 2
chr5	68788099	68789207	ENSG00000197822	OCLN	occludin
chr5	70751505	70751705	ENSG00000145734	BDP1	B double prime 1, subunit of RNA polymerase III transcription initiation factor IIIB
chr5	70751782	70752118	ENSG00000145734	BDP1	B double prime 1, subunit of RNA polymerase III transcription initiation factor IIIB
chr5	71403188	71404854	ENSG00000131711	MAP1B	microtubule associated protein 1B
chr5	71405434	71405811	ENSG00000131711	MAP1B	microtubule associated protein 1B
chr5	71756597	71756778	ENSG00000178175	ZNF366	zinc finger protein 366
chr5	72112049	72113236	ENSG00000083312	TNPO1	transportin 1
chr5	72251855	72252546	ENSG00000157107	FCHO2	FCH and mu domain containing endocytic adaptor 2
chr5	72282169	72282358	ENSG00000157107	FCHO2	FCH and mu domain containing endocytic adaptor 2
chr5	72446300	72446503	ENSG00000164325	TMEM174	transmembrane protein 174
chr5	72451447	72451623	ENSG00000164325	TMEM174	transmembrane protein 174
chr5	72503450	72503763	ENSG00000164325	TMEM174	transmembrane protein 174
chr5	72732470	72732876	ENSG00000145741	BTF3	basic transcription factor 3
chr5	72742824	72744606	ENSG00000145741	BTF3	basic transcription factor 3
chr5	72794298	72795017	ENSG00000145741	BTF3	basic transcription factor 3
chr5	72860673	72861208	ENSG00000164331	ANKRA2	ankyrin repeat family A member 2
chr5	72861619	72861805	ENSG00000164338	UTP15	UTP15 small subunit processome component
chr5	72895859	72896013	ENSG00000214944	ARHGEF28	Rho guanine nucleotide exchange factor 28
chr5	72921941	72922274	ENSG00000214944	ARHGEF28	Rho guanine nucleotide exchange factor 28
chr5	73005341	73005767	ENSG00000214944	ARHGEF28	Rho guanine nucleotide exchange factor 28
chr5	73469773	73469994	ENSG00000214944	ARHGEF28	Rho guanine nucleotide exchange factor 28
chr5	73580469	73580623	ENSG00000049860	HEXB	hexosaminidase subunit beta
chr5	73819549	73819845	ENSG00000049860	HEXB	hexosaminidase subunit beta
chr5	73853503	73853677	ENSG00000049860	HEXB	hexosaminidase subunit beta
chr5	73935681	73936640	ENSG00000049860	HEXB	hexosaminidase subunit beta
chr5	74062581	74062906	ENSG00000164346	NSA2	NSA2 ribosome biogenesis factor
chr5	74063039	74063339	ENSG00000164347	GFM2	GTP dependent ribosome recycling factor mitochondrial 2
chr5	74161522	74162503	ENSG00000198780	FAM169A	family with sequence similarity 169 member A
chr5	74348506	74349171	ENSG00000176928	GCNT4	glucosaminyl (N-acetyl) transferase 4
chr5	74532787	74533046	ENSG00000145700	ANKRD31	ankyrin repeat domain 31
chr5	74632781	74633798	ENSG00000113161	HMGCR	3-hydroxy-3-methylglutaryl-CoA reductase
chr5	74684509	74684642	ENSG00000113161	HMGCR	3-hydroxy-3-methylglutaryl-CoA reductase
chr5	74806429	74807421	ENSG00000113163	CERT1	ceramide transporter 1
chr5	74807732	74807894	ENSG00000113163	CERT1	ceramide transporter 1
chr5	75378964	75380404	ENSG00000122012	SV2C	synaptic vesicle glycoprotein 2C
chr5	75463856	75464027	ENSG00000122012	SV2C	synaptic vesicle glycoprotein 2C
chr5	75576573	75576684	ENSG00000145703	IQGAP2	IQ motif containing GTPase activating protein 2
chr5	75654733	75654916	ENSG00000145703	IQGAP2	IQ motif containing GTPase activating protein 2
chr5	76011951	76012498	ENSG00000181104	F2R	coagulation factor II thrombin receptor
chr5	76249512	76249993	ENSG00000145708	CRHBP	corticotropin releasing hormone binding protein
chr5	76267968	76268284	ENSG00000145708	CRHBP	corticotropin releasing hormone binding protein
chr5	76326257	76326864	ENSG00000164252	AGGF1	angiogenic factor with G-patch and FHA domains 1
chr5	76507051	76507176	ENSG00000113231	PDE8B	phosphodiesterase 8B
chr5	76787658	76788613	ENSG00000164253	WDR41	WD repeat domain 41
chr5	76817093	76817278	ENSG00000164253	WDR41	WD repeat domain 41
chr5	76894266	76894439	ENSG00000171540	OTP	orthopedia homeobox
chr5	77071556	77072428	ENSG00000171530	TBCA	tubulin folding cofactor A
chr5	77590322	77591618	ENSG00000132842	AP3B1	adaptor related protein complex 3 subunit beta 1
chr5	77655820	77657035	ENSG00000085365	SCAMP1	secretory carrier membrane protein 1
chr5	77687427	77687555	ENSG00000085365	SCAMP1	secretory carrier membrane protein 1
chr5	77943929	77944909	ENSG00000145685	LHFPL2	LHFPL tetraspan subfamily member 2
chr5	77998524	77998723	ENSG00000145685	LHFPL2	LHFPL tetraspan subfamily member 2
chr5	78447926	78448190	ENSG00000145692	BHMT	betaine--homocysteine S-methyltransferase
chr5	78509219	78509345	ENSG00000152409	JMY	junction mediating and regulatory protein, p53 cofactor
chr5	78531541	78531839	ENSG00000152409	JMY	junction mediating and regulatory protein, p53 cofactor
chr5	78531983	78533535	ENSG00000152409	JMY	junction mediating and regulatory protein, p53 cofactor
chr5	78552073	78552278	ENSG00000152409	JMY	junction mediating and regulatory protein, p53 cofactor
chr5	78809433	78810708	ENSG00000152413	HOMER1	homer scaffold protein 1
chr5	78942744	78942901	ENSG00000164329	TENT2	terminal nucleotidyltransferase 2
chr5	79154948	79155088	ENSG00000177034	MTX3	metaxin 3
chr5	79286589	79287048	ENSG00000177034	MTX3	metaxin 3
chr5	79364274	79364649	ENSG00000113296	THBS4	thrombospondin 4
chr5	79393093	79393559	ENSG00000113296	THBS4	thrombospondin 4
chr5	79551696	79551948	ENSG00000164300	SERINC5	serine incorporator 5
chr5	79627431	79627630	ENSG00000164299	SPZ1	spermatogenic leucine zipper 1
chr5	79703869	79704535	ENSG00000039319	ZFYVE16	zinc finger FYVE-type containing 16
chr5	79783611	79784307	ENSG00000152380	FAM151B	family with sequence similarity 151 member B
chr5	79865783	79866244	ENSG00000189127	ANKRD34B	ankyrin repeat domain 34B
chr5	79950537	79950668	ENSG00000113318	MSH3	mutS homolog 3
chr5	80203357	80203531	ENSG00000113319	RASGRF2	Ras protein specific guanine nucleotide releasing factor 2
chr5	80256156	80256712	ENSG00000113319	RASGRF2	Ras protein specific guanine nucleotide releasing factor 2
chr5	81045548	81046834	ENSG00000145687	SSBP2	single stranded DNA binding protein 2
chr5	81104404	81104694	ENSG00000145687	SSBP2	single stranded DNA binding protein 2
chr5	81267507	81268172	ENSG00000152348	ATG10	autophagy related 10
chr5	81341347	81341529	ENSG00000152348	ATG10	autophagy related 10
chr5	81755290	81755531	ENSG00000205464	ATP6AP1L	ATPase H+ transporting accessory protein 1 like
chr5	82219447	82219700	ENSG00000283359	MIR3977	microRNA 3977
chr5	82372799	82373264	ENSG00000174695	TMEM167A	transmembrane protein 167A
chr5	82644137	82644362	ENSG00000038427	VCAN	versican
chr5	82768109	82769452	ENSG00000038427	VCAN	versican
chr5	82770053	82770605	ENSG00000038427	VCAN	versican
chr5	83017800	83018062	ENSG00000145681	HAPLN1	hyaluronan and proteoglycan link protein 1
chr5	83678280	83678447	ENSG00000164176	EDIL3	EGF like repeats and discoidin domains 3
chr5	83679582	83680763	ENSG00000164176	EDIL3	EGF like repeats and discoidin domains 3
chr5	84461510	84461624	ENSG00000164176	EDIL3	EGF like repeats and discoidin domains 3
chr5	84669920	84670067	NA	NBPF22P	NBPF member 22, pseudogene
chr5	85429880	85429994	NA	NBPF22P	NBPF member 22, pseudogene
chr5	85626956	85627163	NA	NBPF22P	NBPF member 22, pseudogene
chr5	85913812	85914149	ENSG00000127184	COX7C	cytochrome c oxidase subunit 7C
chr5	86064715	86064843	NA	NA	NA
chr5	86103672	86103821	NA	NA	NA
chr5	86188247	86188460	ENSG00000265919	MIR4280	microRNA 4280
chr5	86563817	86564740	ENSG00000145715	RASA1	RAS p21 protein activator 1
chr5	86651090	86651260	ENSG00000134480	CCNH	cyclin H
chr5	86707696	86709241	ENSG00000134480	CCNH	cyclin H
chr5	87436825	87437482	ENSG00000164180	TMEM161B	transmembrane protein 161B
chr5	87544802	87544941	ENSG00000164180	TMEM161B	transmembrane protein 161B
chr5	87564111	87564897	ENSG00000247828	TMEM161B-AS1	TMEM161B antisense RNA 1
chr5	87873389	87873488	ENSG00000284447	MIR9-2	microRNA 9-2
chr5	87956590	87957121	ENSG00000284447	MIR9-2	microRNA 9-2
chr5	88299368	88299684	ENSG00000081189	MEF2C	myocyte enhancer factor 2C
chr5	88454726	88455098	ENSG00000081189	MEF2C	myocyte enhancer factor 2C
chr5	88713655	88713795	ENSG00000081189	MEF2C	myocyte enhancer factor 2C
chr5	88949409	88949617	ENSG00000264342	MIR3660	microRNA 3660
chr5	89504189	89504376	ENSG00000264342	MIR3660	microRNA 3660
chr5	89627158	89627306	ENSG00000153140	CETN3	centrin 3
chr5	89705253	89705539	ENSG00000153140	CETN3	centrin 3
chr5	89769126	89770997	ENSG00000113356	POLR3G	RNA polymerase III subunit G
chr5	89824644	89825549	ENSG00000176018	LYSMD3	LysM domain containing 3
chr5	89825612	89825850	ENSG00000176018	LYSMD3	LysM domain containing 3
chr5	89854400	89854525	ENSG00000164199	ADGRV1	adhesion G protein-coupled receptor V1
chr5	89854625	89854984	ENSG00000164199	ADGRV1	adhesion G protein-coupled receptor V1
chr5	89883413	89883584	ENSG00000164199	ADGRV1	adhesion G protein-coupled receptor V1
chr5	90676067	90676958	ENSG00000281357	ARRDC3-AS1	ARRDC3 antisense RNA 1
chr5	91358224	91358441	ENSG00000113369	ARRDC3	arrestin domain containing 3
chr5	92018335	92018444	ENSG00000237187	NR2F1-AS1	NR2F1 antisense RNA 1
chr5	92154231	92154442	ENSG00000237187	NR2F1-AS1	NR2F1 antisense RNA 1
chr5	92211928	92212040	ENSG00000237187	NR2F1-AS1	NR2F1 antisense RNA 1
chr5	92335192	92335395	ENSG00000237187	NR2F1-AS1	NR2F1 antisense RNA 1
chr5	92432809	92432943	ENSG00000237187	NR2F1-AS1	NR2F1 antisense RNA 1
chr5	92914694	92915276	ENSG00000237187	NR2F1-AS1	NR2F1 antisense RNA 1
chr5	92915358	92916389	ENSG00000237187	NR2F1-AS1	NR2F1 antisense RNA 1
chr5	92919475	92920363	ENSG00000175745	NR2F1	nuclear receptor subfamily 2 group F member 1
chr5	92920442	92921920	ENSG00000175745	NR2F1	nuclear receptor subfamily 2 group F member 1
chr5	92923353	92924296	ENSG00000175745	NR2F1	nuclear receptor subfamily 2 group F member 1
chr5	92929582	92929747	ENSG00000175745	NR2F1	nuclear receptor subfamily 2 group F member 1
chr5	92930531	92931223	ENSG00000175745	NR2F1	nuclear receptor subfamily 2 group F member 1
chr5	92956457	92957429	ENSG00000284336	MIR2277	microRNA 2277
chr5	93535963	93536142	ENSG00000113391	FAM172A	family with sequence similarity 172 member A
chr5	93954405	93955043	ENSG00000133302	SLF1	SMC5-SMC6 complex localization factor 1
chr5	93973835	93974221	ENSG00000133302	SLF1	SMC5-SMC6 complex localization factor 1
chr5	94101825	94101948	ENSG00000133302	SLF1	SMC5-SMC6 complex localization factor 1
chr5	94619446	94621167	ENSG00000175471	MCTP1	multiple C2 and transmembrane domain containing 1
chr5	94641027	94641139	ENSG00000175471	MCTP1	multiple C2 and transmembrane domain containing 1
chr5	94862094	94862351	ENSG00000198677	TTC37	tetratricopeptide repeat domain 37
chr5	94890470	94890653	ENSG00000198677	TTC37	tetratricopeptide repeat domain 37
chr5	94890865	94891185	ENSG00000164291	ARSK	arylsulfatase family member K
chr5	94955795	94956068	ENSG00000178015	GPR150	G protein-coupled receptor 150
chr5	94956233	94956971	ENSG00000178015	GPR150	G protein-coupled receptor 150
chr5	95066838	95067965	ENSG00000164292	RHOBTB3	Rho related BTB domain containing 3
chr5	95215496	95215657	ENSG00000236882	LINC01554	long intergenic non-protein coding RNA 1554
chr5	95247624	95247769	ENSG00000118985	ELL2	elongation factor for RNA polymerase II 2
chr5	95266083	95266238	ENSG00000118985	ELL2	elongation factor for RNA polymerase II 2
chr5	95296233	95297694	ENSG00000118985	ELL2	elongation factor for RNA polymerase II 2
chr5	95356190	95356372	ENSG00000118985	ELL2	elongation factor for RNA polymerase II 2
chr5	95505982	95506309	ENSG00000207578	MIR583	microRNA 583
chr5	95725421	95725593	ENSG00000175426	PCSK1	proprotein convertase subtilisin/kexin type 1
chr5	95799442	95799645	ENSG00000175426	PCSK1	proprotein convertase subtilisin/kexin type 1
chr5	95914613	95914746	ENSG00000153113	CAST	calpastatin
chr5	95998050	95998814	ENSG00000153113	CAST	calpastatin
chr5	96038422	96038796	ENSG00000153113	CAST	calpastatin
chr5	96142904	96143470	ENSG00000164307	ERAP1	endoplasmic reticulum aminopeptidase 1
chr5	96270538	96272709	ENSG00000113441	LNPEP	leucyl and cystinyl aminopeptidase
chr5	97167864	97168187	ENSG00000058729	RIOK2	RIO kinase 2
chr5	98105002	98105339	ENSG00000174136	RGMB	repulsive guidance molecule BMP co-receptor b
chr5	98105444	98105869	ENSG00000174136	RGMB	repulsive guidance molecule BMP co-receptor b
chr5	98106013	98106361	ENSG00000174136	RGMB	repulsive guidance molecule BMP co-receptor b
chr5	98109210	98110217	ENSG00000246763	RGMB-AS1	RGMB antisense RNA 1
chr5	98263765	98264700	NA	LOC100289230	uncharacterized LOC100289230
chr5	98264875	98265540	NA	LOC100289230	uncharacterized LOC100289230
chr5	98270990	98271107	NA	LOC100289230	uncharacterized LOC100289230
chr5	98307311	98307506	NA	LOC100289230	uncharacterized LOC100289230
chr5	99041859	99042150	NA	LOC100133050	glucuronidase beta pseudogene
chr5	99870974	99871646	ENSG00000174132	FAM174A	family with sequence similarity 174 member A
chr5	100236561	100237249	ENSG00000113532	ST8SIA4	ST8 alpha-N-acetyl-neuraminide alpha-2,8-sialyltransferase 4
chr5	100238059	100239199	ENSG00000113532	ST8SIA4	ST8 alpha-N-acetyl-neuraminide alpha-2,8-sialyltransferase 4
chr5	101631470	101631809	ENSG00000173930	SLCO4C1	solute carrier organic anion transporter family member 4C1
chr5	102201489	102202033	ENSG00000145730	PAM	peptidylglycine alpha-amidating monooxygenase
chr5	102246029	102246146	ENSG00000145730	PAM	peptidylglycine alpha-amidating monooxygenase
chr5	102594428	102595570	ENSG00000181751	MACIR	macrophage immunometabolism regulator
chr5	102616266	102616455	ENSG00000181751	MACIR	macrophage immunometabolism regulator
chr5	103000855	103000986	ENSG00000112874	NUDT12	nudix hydrolase 12
chr5	103163257	103163494	ENSG00000112874	NUDT12	nudix hydrolase 12
chr5	103214539	103214689	ENSG00000112874	NUDT12	nudix hydrolase 12
chr5	103302373	103302551	ENSG00000112874	NUDT12	nudix hydrolase 12
chr5	103815368	103815649	ENSG00000232159	RAB9BP1	RAB9B, member RAS oncogene family pseudogene 1
chr5	106661920	106662109	ENSG00000184349	EFNA5	ephrin A5
chr5	106662211	106662387	ENSG00000184349	EFNA5	ephrin A5
chr5	106809516	106809666	ENSG00000184349	EFNA5	ephrin A5
chr5	107005180	107005522	ENSG00000184349	EFNA5	ephrin A5
chr5	107005798	107007584	ENSG00000184349	EFNA5	ephrin A5
chr5	107716267	107718341	ENSG00000145743	FBXL17	F-box and leucine rich repeat protein 17
chr5	107753993	107754239	ENSG00000145743	FBXL17	F-box and leucine rich repeat protein 17
chr5	108083951	108085581	ENSG00000151422	FER	FER tyrosine kinase
chr5	108744771	108746032	ENSG00000198961	PJA2	praja ring finger ubiquitin ligase 2
chr5	109024958	109027085	ENSG00000112893	MAN2A1	mannosidase alpha class 2A member 1
chr5	109253904	109254087	NA	LINC01848	long intergenic non-protein coding RNA 1848
chr5	109372206	109372387	NA	LINC01848	long intergenic non-protein coding RNA 1848
chr5	110229456	110229689	ENSG00000164209	SLC25A46	solute carrier family 25 member 46
chr5	110229840	110230277	ENSG00000164209	SLC25A46	solute carrier family 25 member 46
chr5	110428118	110428263	ENSG00000134987	WDR36	WD repeat domain 36
chr5	110559546	110560592	ENSG00000152495	CAMK4	calcium/calmodulin dependent protein kinase IV
chr5	110791209	110791381	ENSG00000152495	CAMK4	calcium/calmodulin dependent protein kinase IV
chr5	110847699	110848403	ENSG00000246859	STARD4-AS1	STARD4 antisense RNA 1
chr5	110971738	110971848	ENSG00000134986	NREP	neuronal regeneration related protein
chr5	111040386	111040645	ENSG00000134986	NREP	neuronal regeneration related protein
chr5	111496363	111496808	NA	EPB41L4A-AS1	EPB41L4A antisense RNA 1
chr5	111754319	111756129	ENSG00000278921	EPB41L4A-DT	EPB41L4A divergent transcript
chr5	112043243	112043938	ENSG00000134982	APC	APC regulator of WNT signaling pathway
chr5	112073301	112073480	ENSG00000134982	APC	APC regulator of WNT signaling pathway
chr5	112074012	112074223	ENSG00000134982	APC	APC regulator of WNT signaling pathway
chr5	112154838	112155021	ENSG00000134982	APC	APC regulator of WNT signaling pathway
chr5	112256751	112258256	ENSG00000129625	REEP5	receptor accessory protein 5
chr5	112312446	112313013	ENSG00000172795	DCP2	decapping mRNA 2
chr5	112433522	112433714	ENSG00000172795	DCP2	decapping mRNA 2
chr5	112769218	112769494	ENSG00000212122	TSSK1B	testis specific serine kinase 1B
chr5	112823850	112824427	ENSG00000171444	MCC	MCC regulator of WNT signaling pathway
chr5	112849439	112849957	ENSG00000047188	YTHDC2	YTH domain containing 2
chr5	112979272	112979518	ENSG00000047188	YTHDC2	YTH domain containing 2
chr5	113238856	113239074	ENSG00000047188	YTHDC2	YTH domain containing 2
chr5	113696532	113696810	ENSG00000080709	KCNN2	potassium calcium-activated channel subfamily N member 2
chr5	113697092	113699688	ENSG00000080709	KCNN2	potassium calcium-activated channel subfamily N member 2
chr5	113910733	113910901	ENSG00000080709	KCNN2	potassium calcium-activated channel subfamily N member 2
chr5	114180165	114180350	ENSG00000152503	TRIM36	tripartite motif containing 36
chr5	114504751	114506654	ENSG00000152503	TRIM36	tripartite motif containing 36
chr5	114515180	114516296	ENSG00000152503	TRIM36	tripartite motif containing 36
chr5	114631685	114632187	ENSG00000164221	CCDC112	coiled-coil domain containing 112
chr5	114634418	114634675	ENSG00000164221	CCDC112	coiled-coil domain containing 112
chr5	114665212	114665514	ENSG00000164221	CCDC112	coiled-coil domain containing 112
chr5	114879716	114880877	ENSG00000145780	FEM1C	fem-1 homolog C
chr5	114961175	114961867	ENSG00000134970	TMED7	transmembrane p24 trafficking protein 7
chr5	115151335	115152319	ENSG00000129596	CDO1	cysteine dioxygenase type 1
chr5	115176924	115178416	ENSG00000177879	AP3S1	adaptor related protein complex 3 subunit sigma 1
chr5	115355544	115355700	ENSG00000172901	LVRN	laeverin
chr5	115420522	115421114	ENSG00000145781	COMMD10	COMM domain containing 10
chr5	115791731	115791939	ENSG00000092421	SEMA6A	semaphorin 6A
chr5	115907875	115910061	ENSG00000092421	SEMA6A	semaphorin 6A
chr5	115910304	115910757	ENSG00000092421	SEMA6A	semaphorin 6A
chr5	117431664	117431846	NA	LINC00992	long intergenic non-protein coding RNA 992
chr5	117814997	117815163	ENSG00000283498	MIR1244-2	microRNA 1244-2
chr5	118300711	118300833	ENSG00000283498	MIR1244-2	microRNA 1244-2
chr5	118323786	118324399	ENSG00000169570	DTWD2	DTW domain containing 2
chr5	118347008	118347260	ENSG00000169570	DTWD2	DTW domain containing 2
chr5	118406811	118407615	ENSG00000172869	DMXL1	Dmx like 1
chr5	118788190	118788385	ENSG00000133835	HSD17B4	hydroxysteroid 17-beta dehydrogenase 4
chr5	119027017	119027241	ENSG00000164334	FAM170A	family with sequence similarity 170 member A
chr5	119532510	119532637	ENSG00000184838	PRR16	proline rich 16
chr5	119799706	119800439	ENSG00000184838	PRR16	proline rich 16
chr5	121045456	121045813	ENSG00000181867	FTMT	ferritin mitochondrial
chr5	121257974	121258143	ENSG00000151304	SRFBP1	serum response factor binding protein 1
chr5	121557858	121558064	ENSG00000250803	LOC100505841	zinc finger protein 474-like
chr5	121647380	121648265	ENSG00000064692	SNCAIP	synuclein alpha interacting protein
chr5	121843349	121843493	ENSG00000250328	MGC32805	uncharacterized LOC153163
chr5	122110525	122111362	ENSG00000205302	SNX2	sorting nexin 2
chr5	122181055	122181710	ENSG00000064652	SNX24	sorting nexin 24
chr5	122224622	122224820	ENSG00000064652	SNX24	sorting nexin 24
chr5	122249451	122249639	ENSG00000064652	SNX24	sorting nexin 24
chr5	122372181	122372375	ENSG00000168938	PPIC	peptidylprolyl isomerase C
chr5	122372453	122372812	ENSG00000168938	PPIC	peptidylprolyl isomerase C
chr5	122758609	122759057	ENSG00000168944	CEP120	centrosomal protein 120
chr5	122847934	122848876	ENSG00000151292	CSNK1G3	casein kinase 1 gamma 3
chr5	122976837	122977118	ENSG00000151292	CSNK1G3	casein kinase 1 gamma 3
chr5	123078676	123078974	ENSG00000151292	CSNK1G3	casein kinase 1 gamma 3
chr5	123560997	123561285	ENSG00000168916	ZNF608	zinc finger protein 608
chr5	124645284	124645440	ENSG00000168916	ZNF608	zinc finger protein 608
chr5	124790585	124790828	ENSG00000168916	ZNF608	zinc finger protein 608
chr5	125028088	125028396	ENSG00000155324	GRAMD2B	GRAM domain containing 2B
chr5	125503297	125503497	ENSG00000155324	GRAMD2B	GRAM domain containing 2B
chr5	125807041	125807577	ENSG00000155324	GRAMD2B	GRAM domain containing 2B
chr5	125936509	125937257	ENSG00000164902	PHAX	phosphorylated adaptor for RNA export
chr5	126112472	126114126	ENSG00000113368	LMNB1	lamin B1
chr5	126365217	126366247	ENSG00000173926	MARCHF3	membrane associated ring-CH-type finger 3
chr5	126366307	126366694	ENSG00000173926	MARCHF3	membrane associated ring-CH-type finger 3
chr5	126590246	126590421	ENSG00000145794	MEGF10	multiple EGF like domains 10
chr5	126688199	126688367	ENSG00000145794	MEGF10	multiple EGF like domains 10
chr5	126853348	126854091	ENSG00000164244	PRRC1	proline rich coiled-coil 1
chr5	127148767	127148936	ENSG00000205279	CTXN3	cortexin 3
chr5	127418890	127420777	ENSG00000245937	LINC01184	long intergenic non-protein coding RNA 1184
chr5	127662800	127662938	ENSG00000064651	SLC12A2	solute carrier family 12 member 2
chr5	127734401	127734590	ENSG00000138829	FBN2	fibrillin 2
chr5	127873120	127874137	ENSG00000138829	FBN2	fibrillin 2
chr5	128126433	128126576	ENSG00000113396	SLC27A6	solute carrier family 27 member 6
chr5	128135381	128135664	ENSG00000113396	SLC27A6	solute carrier family 27 member 6
chr5	128429929	128430274	ENSG00000066583	ISOC1	isochorismatase domain containing 1
chr5	128430460	128431153	ENSG00000066583	ISOC1	isochorismatase domain containing 1
chr5	128796781	128797555	ENSG00000145808	ADAMTS19	ADAM metallopeptidase with thrombospondin type 1 motif 19
chr5	129239346	129241066	ENSG00000198108	CHSY3	chondroitin sulfate synthase 3
chr5	129562367	129562545	ENSG00000198108	CHSY3	chondroitin sulfate synthase 3
chr5	130473205	130473446	ENSG00000169567	HINT1	histidine triad nucleotide binding protein 1
chr5	130500152	130500986	ENSG00000169567	HINT1	histidine triad nucleotide binding protein 1
chr5	130599312	130600524	ENSG00000158985	CDC42SE2	CDC42 small effector 2
chr5	130970403	130971621	ENSG00000158987	RAPGEF6	Rap guanine nucleotide exchange factor 6
chr5	131131941	131132670	ENSG00000158987	RAPGEF6	Rap guanine nucleotide exchange factor 6
chr5	131132760	131133388	ENSG00000217128	FNIP1	folliculin interacting protein 1
chr5	131201734	131201933	ENSG00000217128	FNIP1	folliculin interacting protein 1
chr5	131249845	131250027	ENSG00000239642	MEIKIN	meiotic kinetochore factor
chr5	131346536	131348038	ENSG00000164398	ACSL6	acyl-CoA synthetase long chain family member 6
chr5	131563011	131563927	ENSG00000072682	P4HA2	prolyl 4-hydroxylase subunit alpha 2
chr5	131629259	131630626	ENSG00000197208	SLC22A4	solute carrier family 22 member 4
chr5	131826124	131826524	ENSG00000125347	IRF1	interferon regulatory factor 1
chr5	131940969	131941159	ENSG00000113522	RAD50	RAD50 double strand break repair protein
chr5	132000613	132001049	ENSG00000169194	IL13	interleukin 13
chr5	132072673	132073303	ENSG00000131437	KIF3A	kinesin family member 3A
chr5	132112311	132113483	ENSG00000164402	SEPTIN8	septin 8
chr5	132148841	132149360	ENSG00000198944	SOWAHA	sosondowah ankyrin repeat domain family member A
chr5	132202363	132202918	ENSG00000164404	GDF9	growth differentiation factor 9
chr5	132298805	132299861	ENSG00000072364	AFF4	AF4/FMR2 family member 4
chr5	132387699	132388585	ENSG00000170606	HSPA4	heat shock protein family A (Hsp70) member 4
chr5	132609218	132609910	ENSG00000053108	FSTL4	follistatin like 4
chr5	132627827	132628268	ENSG00000053108	FSTL4	follistatin like 4
chr5	132946803	132948252	ENSG00000053108	FSTL4	follistatin like 4
chr5	133059645	133059904	ENSG00000053108	FSTL4	follistatin like 4
chr5	133063660	133063803	ENSG00000053108	FSTL4	follistatin like 4
chr5	133339395	133341074	ENSG00000213585	VDAC1	voltage dependent anion channel 1
chr5	133451073	133451254	ENSG00000081059	TCF7	transcription factor 7
chr5	133511899	133512926	ENSG00000113558	SKP1	S-phase kinase associated protein 1
chr5	133560999	133562558	ENSG00000266751	MIR3661	microRNA 3661
chr5	133636808	133636979	ENSG00000006837	CDKL3	cyclin dependent kinase like 3
chr5	133707288	133707999	ENSG00000119048	UBE2B	ubiquitin conjugating enzyme E2 B
chr5	133861386	133863351	ENSG00000043143	JADE2	jade family PHD finger 2
chr5	133896777	133896972	ENSG00000043143	JADE2	jade family PHD finger 2
chr5	133946678	133946800	ENSG00000152700	SAR1B	secretion associated Ras related GTPase 1B
chr5	133968030	133968504	ENSG00000152700	SAR1B	secretion associated Ras related GTPase 1B
chr5	133984064	133984453	ENSG00000113615	SEC24A	SEC24 homolog A, COPII coat complex component
chr5	133984505	133985206	ENSG00000113615	SEC24A	SEC24 homolog A, COPII coat complex component
chr5	134074211	134074908	ENSG00000164615	CAMLG	calcium modulating ligand
chr5	134094509	134094911	ENSG00000145833	DDX46	DEAD-box helicase 46
chr5	134181568	134182368	ENSG00000181904	C5orf24	chromosome 5 open reading frame 24
chr5	134210064	134210478	ENSG00000113621	TXNDC15	thioredoxin domain containing 15
chr5	134240376	134241191	ENSG00000132570	PCBD2	pterin-4 alpha-carbinolamine dehydratase 2
chr5	134690885	134691048	ENSG00000113648	MACROH2A1	macroH2A.1 histone
chr5	134733833	134734821	ENSG00000113648	MACROH2A1	macroH2A.1 histone
chr5	134920702	134921023	ENSG00000145824	CXCL14	C-X-C motif chemokine ligand 14
chr5	135265675	135266165	NA	FBXL21P	F-box and leucine rich repeat protein 21, pseudogene
chr5	135468603	135468998	ENSG00000113658	SMAD5	SMAD family member 5
chr5	135633786	135634163	ENSG00000069018	TRPC7	transient receptor potential cation channel subfamily C member 7
chr5	136404894	136405121	ENSG00000152377	SPOCK1	SPARC (osteonectin), cwcv and kazal like domains proteoglycan 1
chr5	136592967	136593184	ENSG00000152377	SPOCK1	SPARC (osteonectin), cwcv and kazal like domains proteoglycan 1
chr5	136777736	136777881	ENSG00000152377	SPOCK1	SPARC (osteonectin), cwcv and kazal like domains proteoglycan 1
chr5	136834438	136835043	ENSG00000152377	SPOCK1	SPARC (osteonectin), cwcv and kazal like domains proteoglycan 1
chr5	137088647	137090031	ENSG00000177733	HNRNPA0	heterogeneous nuclear ribonucleoprotein A0
chr5	137098551	137098671	ENSG00000177733	HNRNPA0	heterogeneous nuclear ribonucleoprotein A0
chr5	137368037	137368739	ENSG00000031003	FAM13B	family with sequence similarity 13 member B
chr5	137368861	137369066	ENSG00000031003	FAM13B	family with sequence similarity 13 member B
chr5	137369127	137369240	ENSG00000031003	FAM13B	family with sequence similarity 13 member B
chr5	137513926	137514284	ENSG00000112983	BRD8	bromodomain containing 8
chr5	137577400	137577983	ENSG00000094880	CDC23	cell division cycle 23
chr5	137673482	137674366	ENSG00000120709	FAM53C	family with sequence similarity 53 member C
chr5	137674424	137674911	ENSG00000158402	CDC25C	cell division cycle 25C
chr5	137688410	137689365	ENSG00000120733	KDM3B	lysine demethylase 3B
chr5	137711219	137711459	ENSG00000120733	KDM3B	lysine demethylase 3B
chr5	137774763	137775947	ENSG00000132563	REEP2	receptor accessory protein 2
chr5	137799534	137800752	ENSG00000120738	EGR1	early growth response 1
chr5	137800814	137802306	ENSG00000120738	EGR1	early growth response 1
chr5	137878123	137879613	ENSG00000120705	ETF1	eukaryotic translation termination factor 1
chr5	137910681	137911056	ENSG00000113013	HSPA9	heat shock protein family A (Hsp70) member 9
chr5	137983624	137984126	ENSG00000113013	HSPA9	heat shock protein family A (Hsp70) member 9
chr5	138154488	138154789	ENSG00000044115	CTNNA1	catenin alpha 1
chr5	138245229	138245345	ENSG00000044115	CTNNA1	catenin alpha 1
chr5	138280392	138280775	ENSG00000044115	CTNNA1	catenin alpha 1
chr5	138629436	138629642	ENSG00000015479	MATR3	matrin 3
chr5	138629706	138630108	ENSG00000015479	MATR3	matrin 3
chr5	138677563	138677856	ENSG00000120727	PAIP2	poly(A) binding protein interacting protein 2
chr5	138730056	138730357	ENSG00000228672	PROB1	proline rich basic protein 1
chr5	138730799	138731175	ENSG00000228672	PROB1	proline rich basic protein 1
chr5	138759674	138759920	ENSG00000170464	DNAJC18	DnaJ heat shock protein family (Hsp40) member C18
chr5	138774892	138775183	ENSG00000170464	DNAJC18	DnaJ heat shock protein family (Hsp40) member C18
chr5	138921646	138921796	ENSG00000131508	UBE2D2	ubiquitin conjugating enzyme E2 D2
chr5	138940498	138941958	ENSG00000131508	UBE2D2	ubiquitin conjugating enzyme E2 D2
chr5	139027943	139029620	ENSG00000171604	CXXC5	CXXC finger protein 5
chr5	139029792	139030316	ENSG00000171604	CXXC5	CXXC finger protein 5
chr5	139054889	139055030	ENSG00000171604	CXXC5	CXXC finger protein 5
chr5	139090657	139090894	ENSG00000171604	CXXC5	CXXC finger protein 5
chr5	139175084	139176365	ENSG00000146005	PSD2	pleckstrin and Sec7 domain containing 2
chr5	139227565	139228018	ENSG00000146005	PSD2	pleckstrin and Sec7 domain containing 2
chr5	139421324	139421843	ENSG00000158458	NRG2	neuregulin 2
chr5	139421937	139422608	ENSG00000158458	NRG2	neuregulin 2
chr5	139422669	139423480	ENSG00000158458	NRG2	neuregulin 2
chr5	139487082	139487622	NA	MALINC1	mitosis associated long intergenic non-coding RNA 1
chr5	139493559	139494756	ENSG00000185129	PURA	purine rich element binding protein A
chr5	139554330	139555493	ENSG00000120306	CYSTM1	cysteine rich transmembrane module containing 1
chr5	139682213	139682657	ENSG00000113068	PFDN1	prefoldin subunit 1
chr5	139725242	139726338	ENSG00000113070	HBEGF	heparin binding EGF like growth factor
chr5	139780257	139781033	ENSG00000254996	ANKHD1-EIF4EBP3	ANKHD1-EIF4EBP3 readthrough
chr5	139781147	139782337	ENSG00000254996	ANKHD1-EIF4EBP3	ANKHD1-EIF4EBP3 readthrough
chr5	139936840	139937061	ENSG00000213523	SRA1	steroid receptor RNA activator 1
chr5	139944447	139944776	ENSG00000176087	SLC35A4	solute carrier family 35 member A4
chr5	139960320	139960420	ENSG00000176087	SLC35A4	solute carrier family 35 member A4
chr5	140018705	140019473	ENSG00000113119	TMCO6	transmembrane and coiled-coil domains 6
chr5	140070408	140071454	ENSG00000112855	HARS2	histidyl-tRNA synthetase 2, mitochondrial
chr5	140345777	140345989	ENSG00000243232	PCDHAC2	protocadherin alpha subfamily C, 2
chr5	140346150	140346626	ENSG00000243232	PCDHAC2	protocadherin alpha subfamily C, 2
chr5	140581141	140581428	ENSG00000197479	PCDHB11	protocadherin beta 11
chr5	140597417	140597591	ENSG00000187372	PCDHB13	protocadherin beta 13
chr5	140692420	140692582	ENSG00000178913	TAF7	TATA-box binding protein associated factor 7
chr5	140755508	140755877	ENSG00000253731	PCDHGA6	protocadherin gamma subfamily A, 6
chr5	140784069	140784297	ENSG00000261934	PCDHGA9	protocadherin gamma subfamily A, 9
chr5	140997819	140998796	ENSG00000131504	DIAPH1	diaphanous related formin 1
chr5	141015848	141016745	ENSG00000164620	RELL2	RELT like 2
chr5	141016831	141017755	ENSG00000164620	RELL2	RELT like 2
chr5	141255590	141256171	ENSG00000156453	PCDH1	protocadherin 1
chr5	141256500	141257939	ENSG00000156453	PCDH1	protocadherin 1
chr5	141348523	141349235	ENSG00000013561	RNF14	ring finger protein 14
chr5	141391975	141392868	ENSG00000113552	GNPDA1	glucosamine-6-phosphate deaminase 1
chr5	141433146	141433365	ENSG00000113552	GNPDA1	glucosamine-6-phosphate deaminase 1
chr5	141487869	141489027	ENSG00000131507	NDFIP1	Nedd4 family interacting protein 1
chr5	141541494	141541778	ENSG00000131507	NDFIP1	Nedd4 family interacting protein 1
chr5	141591546	141591726	ENSG00000131507	NDFIP1	Nedd4 family interacting protein 1
chr5	141703243	141704588	ENSG00000187678	SPRY4	sprouty RTK signaling antagonist 4
chr5	141722218	141722491	ENSG00000187678	SPRY4	sprouty RTK signaling antagonist 4
chr5	141898698	141898861	ENSG00000113578	FGF1	fibroblast growth factor 1
chr5	141961204	141961364	ENSG00000113578	FGF1	fibroblast growth factor 1
chr5	142149437	142151027	ENSG00000145819	ARHGAP26	Rho GTPase activating protein 26
chr5	142325578	142325830	ENSG00000226272	ARHGAP26-AS1	ARHGAP26 antisense RNA 1
chr5	142349376	142349528	ENSG00000226272	ARHGAP26-AS1	ARHGAP26 antisense RNA 1
chr5	142397286	142397396	ENSG00000226272	ARHGAP26-AS1	ARHGAP26 antisense RNA 1
chr5	142748552	142748676	ENSG00000113580	NR3C1	nuclear receptor subfamily 3 group C member 1
chr5	142782300	142782617	ENSG00000113580	NR3C1	nuclear receptor subfamily 3 group C member 1
chr5	142782991	142784095	ENSG00000113580	NR3C1	nuclear receptor subfamily 3 group C member 1
chr5	143421145	143421278	ENSG00000145817	YIPF5	Yip1 domain family member 5
chr5	143549807	143550311	ENSG00000145817	YIPF5	Yip1 domain family member 5
chr5	144201210	144201358	ENSG00000183775	KCTD16	potassium channel tetramerization domain containing 16
chr5	144411821	144411920	ENSG00000186314	PRELID2	PRELI domain containing 2
chr5	144483009	144483205	ENSG00000186314	PRELID2	PRELI domain containing 2
chr5	145582706	145583705	ENSG00000091009	RBM27	RNA binding motif protein 27
chr5	145826913	145827576	ENSG00000113649	TCERG1	transcription elongation regulator 1
chr5	146257195	146257708	ENSG00000156475	PPP2R2B	protein phosphatase 2 regulatory subunit Bbeta
chr5	146257913	146258613	ENSG00000156475	PPP2R2B	protein phosphatase 2 regulatory subunit Bbeta
chr5	146775874	146776072	ENSG00000113657	DPYSL3	dihydropyrimidinase like 3
chr5	146832558	146833323	ENSG00000113657	DPYSL3	dihydropyrimidinase like 3
chr5	146888720	146889829	ENSG00000113657	DPYSL3	dihydropyrimidinase like 3
chr5	147342290	147342460	ENSG00000178776	C5orf46	chromosome 5 open reading frame 46
chr5	147376753	147376886	ENSG00000133710	SPINK5	serine peptidase inhibitor Kazal type 5
chr5	147660047	147660181	ENSG00000214510	SPINK13	serine peptidase inhibitor Kazal type 13
chr5	147763208	147764194	ENSG00000145868	FBXO38	F-box protein 38
chr5	148224529	148224717	ENSG00000169252	ADRB2	adrenoceptor beta 2
chr5	148473283	148473463	ENSG00000169247	SH3TC2	SH3 domain and tetratricopeptide repeats 2
chr5	148520928	148521501	ENSG00000173210	ABLIM3	actin binding LIM protein family member 3
chr5	148686320	148686495	ENSG00000157510	AFAP1L1	actin filament associated protein 1 like 1
chr5	148737215	148738238	ENSG00000145882	PCYOX1L	prenylcysteine oxidase 1 like
chr5	148851235	148851487	ENSG00000284182	MIR143	microRNA 143
chr5	148930264	148930929	ENSG00000113712	CSNK1A1	casein kinase 1 alpha 1
chr5	149109395	149111153	ENSG00000155846	PPARGC1B	PPARG coactivator 1 beta
chr5	149111257	149111545	ENSG00000155846	PPARGC1B	PPARG coactivator 1 beta
chr5	149225410	149225672	ENSG00000155846	PPARGC1B	PPARG coactivator 1 beta
chr5	149340094	149340952	ENSG00000155850	SLC26A2	solute carrier family 26 member 2
chr5	149379778	149381023	ENSG00000113716	HMGXB3	HMG-box containing 3
chr5	149532433	149532799	ENSG00000113721	PDGFRB	platelet derived growth factor receptor beta
chr5	149631777	149632119	ENSG00000070808	CAMK2A	calcium/calmodulin dependent protein kinase II alpha
chr5	149643987	149644145	ENSG00000070808	CAMK2A	calcium/calmodulin dependent protein kinase II alpha
chr5	149652802	149653021	ENSG00000070808	CAMK2A	calcium/calmodulin dependent protein kinase II alpha
chr5	149677103	149677334	ENSG00000183876	ARSI	arylsulfatase family member I
chr5	149737039	149737857	ENSG00000070814	TCOF1	treacle ribosome biogenesis factor 1
chr5	149756358	149756791	ENSG00000070814	TCOF1	treacle ribosome biogenesis factor 1
chr5	149781883	149782191	ENSG00000019582	CD74	CD74 molecule
chr5	149785740	149786032	ENSG00000019582	CD74	CD74 molecule
chr5	149820784	149820992	ENSG00000164587	RPS14	ribosomal protein S14
chr5	149828600	149829645	ENSG00000164587	RPS14	ribosomal protein S14
chr5	149864991	149866517	ENSG00000070614	NDST1	N-deacetylase and N-sulfotransferase 1
chr5	150035840	150036262	ENSG00000164591	MYOZ3	myozenin 3
chr5	150079569	150080912	ENSG00000086589	RBM22	RNA binding motif protein 22
chr5	150355686	150356007	NA	ZNF300P1	zinc finger protein 300 pseudogene 1
chr5	150364111	150364441	ENSG00000211445	GPX3	glutathione peroxidase 3
chr5	150418405	150418784	ENSG00000145901	TNIP1	TNFAIP3 interacting protein 1
chr5	150460065	150461088	ENSG00000145901	TNIP1	TNFAIP3 interacting protein 1
chr5	150536629	150537364	ENSG00000197043	ANXA6	annexin A6
chr5	150566189	150566330	ENSG00000198624	CCDC69	coiled-coil domain containing 69
chr5	150827218	150827763	ENSG00000123643	SLC36A1	solute carrier family 36 member 1
chr5	150859102	150859212	ENSG00000123643	SLC36A1	solute carrier family 36 member 1
chr5	150961823	150962044	ENSG00000086570	FAT2	FAT atypical cadherin 2
chr5	151018361	151018597	ENSG00000113140	SPARC	secreted protein acidic and cysteine rich
chr5	151150214	151150743	NA	LOC100652758	uncharacterized LOC100652758
chr5	151151377	151152682	ENSG00000145907	G3BP1	G3BP stress granule assembly factor 1
chr5	151203285	151203492	ENSG00000145907	G3BP1	G3BP stress granule assembly factor 1
chr5	151231007	151231128	ENSG00000145907	G3BP1	G3BP stress granule assembly factor 1
chr5	151505410	151505674	ENSG00000145888	GLRA1	glycine receptor alpha 1
chr5	152038983	152039176	ENSG00000132911	NMUR2	neuromedin U receptor 2
chr5	152859561	152859895	ENSG00000155511	GRIA1	glutamate ionotropic receptor AMPA type subunit 1
chr5	152870911	152871217	ENSG00000155511	GRIA1	glutamate ionotropic receptor AMPA type subunit 1
chr5	153193549	153193742	ENSG00000055147	FAM114A2	family with sequence similarity 114 member A2
chr5	153533018	153533244	ENSG00000164574	GALNT10	polypeptide N-acetylgalactosaminyltransferase 10
chr5	153569267	153569488	ENSG00000164574	GALNT10	polypeptide N-acetylgalactosaminyltransferase 10
chr5	153569653	153570849	ENSG00000164574	GALNT10	polypeptide N-acetylgalactosaminyltransferase 10
chr5	153825648	153826528	ENSG00000164576	SAP30L	SAP30 like
chr5	153887888	153888024	ENSG00000113196	HAND1	heart and neural crest derivatives expressed 1
chr5	153979979	153980153	ENSG00000264760	MIR3141	microRNA 3141
chr5	154070936	154071160	ENSG00000155506	LARP1	La ribonucleoprotein 1, translational regulator
chr5	154134528	154137126	ENSG00000155506	LARP1	La ribonucleoprotein 1, translational regulator
chr5	154200672	154200848	ENSG00000170271	FAXDC2	fatty acid hydroxylase domain containing 2
chr5	154237781	154238529	ENSG00000155508	CNOT8	CCR4-NOT transcription complex subunit 8
chr5	154317323	154317957	ENSG00000082516	GEMIN5	gem nuclear organelle associated protein 5
chr5	154361210	154361418	ENSG00000226650	KIF4B	kinesin family member 4B
chr5	154564071	154564349	ENSG00000226650	KIF4B	kinesin family member 4B
chr5	154626453	154626692	ENSG00000226650	KIF4B	kinesin family member 4B
chr5	154626970	154627079	ENSG00000226650	KIF4B	kinesin family member 4B
chr5	155013133	155013276	ENSG00000170624	SGCD	sarcoglycan delta
chr5	155893511	155893622	ENSG00000170624	SGCD	sarcoglycan delta
chr5	156485276	156485500	ENSG00000113249	HAVCR1	hepatitis A virus cellular receptor 1
chr5	156569636	156569993	ENSG00000155868	MED7	mediator complex subunit 7
chr5	156693128	156693858	ENSG00000055163	CYFIP2	cytoplasmic FMR1 interacting protein 2
chr5	157002107	157003197	ENSG00000135074	ADAM19	ADAM metallopeptidase domain 19
chr5	157098153	157098404	ENSG00000039600	SOX30	SRY-box transcription factor 30
chr5	157170584	157171371	ENSG00000155858	LSM11	LSM11, U7 small nuclear RNA associated
chr5	157171471	157171703	ENSG00000155858	LSM11	LSM11, U7 small nuclear RNA associated
chr5	157285535	157286015	ENSG00000113282	CLINT1	clathrin interactor 1
chr5	157387382	157387651	ENSG00000113282	CLINT1	clathrin interactor 1
chr5	157550814	157550966	ENSG00000113282	CLINT1	clathrin interactor 1
chr5	158527508	158527651	ENSG00000164330	EBF1	EBF transcription factor 1
chr5	158635044	158635442	ENSG00000145860	RNF145	ring finger protein 145
chr5	158635587	158637027	ENSG00000145860	RNF145	ring finger protein 145
chr5	158897628	158897838	ENSG00000253298	LINC01845	long intergenic non-protein coding RNA 1845
chr5	159001495	159001648	ENSG00000253298	LINC01845	long intergenic non-protein coding RNA 1845
chr5	159511488	159511628	ENSG00000170234	PWWP2A	PWWP domain containing 2A
chr5	159545516	159545790	ENSG00000170234	PWWP2A	PWWP domain containing 2A
chr5	159545893	159546542	ENSG00000170234	PWWP2A	PWWP domain containing 2A
chr5	160055378	160055516	ENSG00000118322	ATP10B	ATPase phospholipid transporting 10B (putative)
chr5	160059318	160059467	ENSG00000118322	ATP10B	ATPase phospholipid transporting 10B (putative)
chr5	160060519	160060698	ENSG00000118322	ATP10B	ATPase phospholipid transporting 10B (putative)
chr5	160592143	160592355	ENSG00000253417	LINC02159	long intergenic non-protein coding RNA 2159
chr5	160864965	160865073	ENSG00000145864	GABRB2	gamma-aminobutyric acid type A receptor subunit beta2
chr5	160972778	160973679	ENSG00000145864	GABRB2	gamma-aminobutyric acid type A receptor subunit beta2
chr5	160974451	160975105	ENSG00000145864	GABRB2	gamma-aminobutyric acid type A receptor subunit beta2
chr5	161038590	161038802	ENSG00000145864	GABRB2	gamma-aminobutyric acid type A receptor subunit beta2
chr5	161275185	161275444	ENSG00000022355	GABRA1	gamma-aminobutyric acid type A receptor subunit alpha1
chr5	161495415	161495780	ENSG00000113327	GABRG2	gamma-aminobutyric acid type A receptor subunit gamma2
chr5	162037288	162037452	ENSG00000113327	GABRG2	gamma-aminobutyric acid type A receptor subunit gamma2
chr5	162886579	162887389	ENSG00000170584	NUDCD2	NudC domain containing 2
chr5	162932680	162932876	ENSG00000038274	MAT2B	methionine adenosyltransferase 2B
chr5	163021011	163021154	ENSG00000038274	MAT2B	methionine adenosyltransferase 2B
chr5	163047069	163047461	ENSG00000038274	MAT2B	methionine adenosyltransferase 2B
chr5	163373930	163374197	ENSG00000038274	MAT2B	methionine adenosyltransferase 2B
chr5	163771511	163771694	ENSG00000038274	MAT2B	methionine adenosyltransferase 2B
chr5	164210184	164210300	ENSG00000038274	MAT2B	methionine adenosyltransferase 2B
chr5	164473188	164473339	ENSG00000038274	MAT2B	methionine adenosyltransferase 2B
chr5	164479482	164479640	ENSG00000038274	MAT2B	methionine adenosyltransferase 2B
chr5	165303769	165304246	ENSG00000145934	TENM2	teneurin transmembrane protein 2
chr5	166354037	166354350	ENSG00000145934	TENM2	teneurin transmembrane protein 2
chr5	166688303	166688592	ENSG00000145934	TENM2	teneurin transmembrane protein 2
chr5	166771745	166771945	ENSG00000145934	TENM2	teneurin transmembrane protein 2
chr5	167322910	167323065	ENSG00000145934	TENM2	teneurin transmembrane protein 2
chr5	167718579	167718707	ENSG00000113645	WWC1	WW and C2 domain containing 1
chr5	167718846	167719121	ENSG00000113645	WWC1	WW and C2 domain containing 1
chr5	167719239	167719605	ENSG00000113645	WWC1	WW and C2 domain containing 1
chr5	167913351	167914125	ENSG00000113643	RARS1	arginyl-tRNA synthetase 1
chr5	167956134	167956368	ENSG00000188573	FBLL1	fibrillarin like 1
chr5	167956448	167957018	ENSG00000188573	FBLL1	fibrillarin like 1
chr5	168005897	168006930	ENSG00000120137	PANK3	pantothenate kinase 3
chr5	168095799	168096029	ENSG00000120137	PANK3	pantothenate kinase 3
chr5	168098221	168098405	ENSG00000120137	PANK3	pantothenate kinase 3
chr5	168402160	168402268	ENSG00000184347	SLIT3	slit guidance ligand 3
chr5	168484362	168484556	ENSG00000207619	MIR585	microRNA 585
chr5	168989706	168990116	ENSG00000040275	SPDL1	spindle apparatus coiled-coil protein 1
chr5	169010791	169011142	ENSG00000040275	SPDL1	spindle apparatus coiled-coil protein 1
chr5	169075766	169076032	ENSG00000134516	DOCK2	dedicator of cytokinesis 2
chr5	169505185	169505379	ENSG00000134516	DOCK2	dedicator of cytokinesis 2
chr5	169619681	169620033	ENSG00000234511	C5orf58	chromosome 5 open reading frame 58
chr5	170186754	170187160	ENSG00000094755	GABRP	gamma-aminobutyric acid type A receptor subunit pi
chr5	170236035	170236157	ENSG00000094755	GABRP	gamma-aminobutyric acid type A receptor subunit pi
chr5	170271367	170271598	ENSG00000204764	RANBP17	RAN binding protein 17
chr5	170288860	170290024	ENSG00000204764	RANBP17	RAN binding protein 17
chr5	170323651	170323759	ENSG00000204764	RANBP17	RAN binding protein 17
chr5	170549801	170549953	ENSG00000204764	RANBP17	RAN binding protein 17
chr5	170757223	170757414	ENSG00000164438	TLX3	T cell leukemia homeobox 3
chr5	170814734	170815813	ENSG00000181163	NPM1	nucleophosmin 1
chr5	170846638	170847066	ENSG00000156427	FGF18	fibroblast growth factor 18
chr5	170910292	170910438	ENSG00000156427	FGF18	fibroblast growth factor 18
chr5	171000737	171001030	ENSG00000156427	FGF18	fibroblast growth factor 18
chr5	171023688	171023910	ENSG00000156427	FGF18	fibroblast growth factor 18
chr5	171432615	171434233	ENSG00000072803	FBXW11	F-box and WD repeat domain containing 11
chr5	171614554	171615790	ENSG00000072786	STK10	serine/threonine kinase 10
chr5	171709987	171711127	ENSG00000168246	UBTD2	ubiquitin domain containing 2
chr5	171866806	171867163	ENSG00000174705	SH3PXD2B	SH3 and PX domains 2B
chr5	171880392	171880539	ENSG00000174705	SH3PXD2B	SH3 and PX domains 2B
chr5	171881141	171881511	ENSG00000174705	SH3PXD2B	SH3 and PX domains 2B
chr5	171881702	171882050	ENSG00000174705	SH3PXD2B	SH3 and PX domains 2B
chr5	171886661	171886886	ENSG00000174705	SH3PXD2B	SH3 and PX domains 2B
chr5	171915508	171915721	ENSG00000174705	SH3PXD2B	SH3 and PX domains 2B
chr5	171922262	171922539	ENSG00000174705	SH3PXD2B	SH3 and PX domains 2B
chr5	171941405	171941519	ENSG00000174705	SH3PXD2B	SH3 and PX domains 2B
chr5	172067914	172068778	ENSG00000214357	NEURL1B	neuralized E3 ubiquitin protein ligase 1B
chr5	172123516	172123697	ENSG00000214357	NEURL1B	neuralized E3 ubiquitin protein ligase 1B
chr5	172197457	172198625	ENSG00000120129	DUSP1	dual specificity phosphatase 1
chr5	172261295	172262215	ENSG00000113719	ERGIC1	endoplasmic reticulum-golgi intermediate compartment 1
chr5	172385374	172387000	ENSG00000204758	LOC100268168	uncharacterized LOC100268168
chr5	172410808	172411202	ENSG00000113732	ATP6V0E1	ATPase H+ transporting V0 subunit e1
chr5	172417569	172417703	ENSG00000113732	ATP6V0E1	ATPase H+ transporting V0 subunit e1
chr5	172483382	172484738	ENSG00000164463	CREBRF	CREB3 regulatory factor
chr5	172571505	172572203	ENSG00000113734	BNIP1	BCL2 interacting protein 1
chr5	172640474	172640863	ENSG00000183072	NKX2-5	NK2 homeobox 5
chr5	172710958	172711163	ENSG00000113739	STC2	stanniocalcin 2
chr5	173043020	173043460	ENSG00000145919	BOD1	biorientation of chromosomes in cell division 1
chr5	173120879	173121156	ENSG00000145919	BOD1	biorientation of chromosomes in cell division 1
chr5	173812599	173813030	ENSG00000170091	NSG2	neuronal vesicle trafficking associated 2
chr5	174102847	174103105	ENSG00000120149	MSX2	msh homeobox 2
chr5	174562632	174562990	ENSG00000204754	LINC01951	long intergenic non-protein coding RNA 1951
chr5	174588364	174588500	ENSG00000204754	LINC01951	long intergenic non-protein coding RNA 1951
chr5	174905330	174906292	ENSG00000164466	SFXN1	sideroflexin 1
chr5	175085105	175085655	ENSG00000113749	HRH2	histamine receptor H2
chr5	175142739	175142927	ENSG00000113749	HRH2	histamine receptor H2
chr5	175223674	175224852	ENSG00000145920	CPLX2	complexin 2
chr5	175298584	175299326	ENSG00000145920	CPLX2	complexin 2
chr5	175299456	175299592	ENSG00000145920	CPLX2	complexin 2
chr5	175395043	175395237	ENSG00000051596	THOC3	THO complex 3
chr5	175589280	175589433	ENSG00000248596	LOC643201	centrosomal protein 192kDa pseudogene
chr5	175626157	175626363	ENSG00000248596	LOC643201	centrosomal protein 192kDa pseudogene
chr5	175787990	175789030	ENSG00000122203	KIAA1191	KIAA1191
chr5	175792255	175793443	ENSG00000175414	ARL10	ADP ribosylation factor like GTPase 10
chr5	175815137	175815962	ENSG00000146066	HIGD2A	HIG1 hypoxia inducible domain family member 2A
chr5	175842689	175843903	ENSG00000175416	CLTB	clathrin light chain B
chr5	175875410	175876087	ENSG00000113194	FAF2	Fas associated factor family member 2
chr5	175885054	175885225	ENSG00000113194	FAF2	Fas associated factor family member 2
chr5	175963327	175964339	ENSG00000146083	RNF44	ring finger protein 44
chr5	175969736	175970472	ENSG00000074276	CDHR2	cadherin related family member 2
chr5	175970561	175971191	ENSG00000074276	CDHR2	cadherin related family member 2
chr5	176036248	176037745	ENSG00000169258	GPRIN1	G protein regulated inducer of neurite outgrowth 1
chr5	176056589	176057651	ENSG00000074317	SNCB	synuclein beta
chr5	176073793	176075237	ENSG00000048140	TSPAN17	tetraspanin 17
chr5	176236958	176238499	ENSG00000113763	UNC5A	unc-5 netrin receptor A
chr5	176287368	176287570	ENSG00000113763	UNC5A	unc-5 netrin receptor A
chr5	176289182	176289417	ENSG00000113763	UNC5A	unc-5 netrin receptor A
chr5	176396076	176396259	ENSG00000087206	UIMC1	ubiquitin interaction motif containing 1
chr5	176432757	176433910	ENSG00000087206	UIMC1	ubiquitin interaction motif containing 1
chr5	176449741	176450452	ENSG00000113761	ZNF346	zinc finger protein 346
chr5	176510622	176510790	ENSG00000160867	FGFR4	fibroblast growth factor receptor 4
chr5	176560557	176560760	ENSG00000165671	NSD1	nuclear receptor binding SET domain protein 1
chr5	176600972	176601082	ENSG00000165671	NSD1	nuclear receptor binding SET domain protein 1
chr5	176675088	176675282	ENSG00000165671	NSD1	nuclear receptor binding SET domain protein 1
chr5	176730181	176731184	ENSG00000169230	PRELID1	PRELI domain containing 1
chr5	176739890	176740174	ENSG00000213347	MXD3	MAX dimerization protein 3
chr5	176778315	176778627	ENSG00000169223	LMAN2	lectin, mannose binding 2
chr5	176778731	176778873	ENSG00000169223	LMAN2	lectin, mannose binding 2
chr5	176830957	176831272	ENSG00000196570	PFN3	profilin 3
chr5	176853557	176854222	ENSG00000198055	GRK6	G protein-coupled receptor kinase 6
chr5	176867732	176867877	ENSG00000131188	PRR7	proline rich 7, synaptic
chr5	176873367	176874425	ENSG00000131188	PRR7	proline rich 7, synaptic
chr5	176881251	176883438	ENSG00000131188	PRR7	proline rich 7, synaptic
chr5	176899022	176900732	ENSG00000113758	DBN1	drebrin 1
chr5	176924222	176924595	ENSG00000196923	PDLIM7	PDZ and LIM domain 7
chr5	176943233	176944177	ENSG00000183258	DDX41	DEAD-box helicase 41
chr5	176944265	176944474	ENSG00000183258	DDX41	DEAD-box helicase 41
chr5	176950756	176950960	ENSG00000146067	FAM193B	family with sequence similarity 193 member B
chr5	176980204	176980459	ENSG00000146067	FAM193B	family with sequence similarity 193 member B
chr5	176980526	176981635	ENSG00000146067	FAM193B	family with sequence similarity 193 member B
chr5	176993336	176993683	ENSG00000146067	FAM193B	family with sequence similarity 193 member B
chr5	176993837	176994146	ENSG00000146067	FAM193B	family with sequence similarity 193 member B
chr5	177012572	177012756	ENSG00000184840	TMED9	transmembrane p24 trafficking protein 9
chr5	177019069	177019396	ENSG00000184840	TMED9	transmembrane p24 trafficking protein 9
chr5	177019467	177019768	ENSG00000184840	TMED9	transmembrane p24 trafficking protein 9
chr5	177026630	177027495	ENSG00000027847	B4GALT7	beta-1,4-galactosyltransferase 7
chr5	177540513	177541349	ENSG00000145911	N4BP3	NEDD4 binding protein 3
chr5	177557515	177557921	ENSG00000145916	RMND5B	required for meiotic nuclear division 5 homolog B
chr5	177558059	177558416	ENSG00000145916	RMND5B	required for meiotic nuclear division 5 homolog B
chr5	177580668	177580809	ENSG00000145912	NHP2	NHP2 ribonucleoprotein
chr5	177630919	177632811	ENSG00000197451	HNRNPAB	heterogeneous nuclear ribonucleoprotein A/B
chr5	177648257	177648412	ENSG00000175309	PHYKPL	5-phosphohydroxy-L-lysine phospho-lyase
chr5	177650967	177651653	ENSG00000175309	PHYKPL	5-phosphohydroxy-L-lysine phospho-lyase
chr5	177684510	177684930	ENSG00000050767	COL23A1	collagen type XXIII alpha 1 chain
chr5	177736225	177736618	ENSG00000050767	COL23A1	collagen type XXIII alpha 1 chain
chr5	177737191	177737560	ENSG00000050767	COL23A1	collagen type XXIII alpha 1 chain
chr5	177747175	177747823	ENSG00000050767	COL23A1	collagen type XXIII alpha 1 chain
chr5	177861566	177861838	ENSG00000050767	COL23A1	collagen type XXIII alpha 1 chain
chr5	177892776	177893089	ENSG00000050767	COL23A1	collagen type XXIII alpha 1 chain
chr5	177949385	177949746	ENSG00000050767	COL23A1	collagen type XXIII alpha 1 chain
chr5	177971481	177971874	ENSG00000050767	COL23A1	collagen type XXIII alpha 1 chain
chr5	178053221	178054109	ENSG00000113240	CLK4	CDC like kinase 4
chr5	178157014	178157794	ENSG00000169131	ZNF354A	zinc finger protein 354A
chr5	178215726	178216032	ENSG00000250420	AACSP1	acetoacetyl-CoA synthetase pseudogene 1
chr5	178230721	178231151	ENSG00000250420	AACSP1	acetoacetyl-CoA synthetase pseudogene 1
chr5	178286947	178287530	ENSG00000178338	ZNF354B	zinc finger protein 354B
chr5	178355034	178355196	ENSG00000178187	ZNF454	zinc finger protein 454
chr5	178450687	178451107	ENSG00000234284	ZNF879	zinc finger protein 879
chr5	178487228	178487629	ENSG00000177932	ZNF354C	zinc finger protein 354C
chr5	178550719	178551025	ENSG00000177932	ZNF354C	zinc finger protein 354C
chr5	178580235	178580528	ENSG00000177932	ZNF354C	zinc finger protein 354C
chr5	178655748	178656061	ENSG00000087116	ADAMTS2	ADAM metallopeptidase with thrombospondin type 1 motif 2
chr5	178771680	178771996	ENSG00000087116	ADAMTS2	ADAM metallopeptidase with thrombospondin type 1 motif 2
chr5	178772189	178772463	ENSG00000087116	ADAMTS2	ADAM metallopeptidase with thrombospondin type 1 motif 2
chr5	178772537	178772875	ENSG00000087116	ADAMTS2	ADAM metallopeptidase with thrombospondin type 1 motif 2
chr5	178879070	178879831	ENSG00000176783	RUFY1	RUN and FYVE domain containing 1
chr5	178925433	178925709	ENSG00000176783	RUFY1	RUN and FYVE domain containing 1
chr5	178977600	178978395	ENSG00000176783	RUFY1	RUN and FYVE domain containing 1
chr5	178985932	178986070	ENSG00000176783	RUFY1	RUN and FYVE domain containing 1
chr5	178986817	178987161	ENSG00000176783	RUFY1	RUN and FYVE domain containing 1
chr5	179050047	179050645	ENSG00000169045	HNRNPH1	heterogeneous nuclear ribonucleoprotein H1
chr5	179085425	179085582	ENSG00000204661	C5orf60	chromosome 5 open reading frame 60
chr5	179088718	179088929	ENSG00000204661	C5orf60	chromosome 5 open reading frame 60
chr5	179105258	179106096	ENSG00000204659	CBY3	chibby family member 3
chr5	179125321	179126450	ENSG00000127022	CANX	calnexin
chr5	179153071	179153274	ENSG00000161021	MAML1	mastermind like transcriptional coactivator 1
chr5	179159585	179160795	ENSG00000161021	MAML1	mastermind like transcriptional coactivator 1
chr5	179177718	179178277	ENSG00000161021	MAML1	mastermind like transcriptional coactivator 1
chr5	179222473	179222996	ENSG00000213316	LTC4S	leukotriene C4 synthase
chr5	179223072	179223334	ENSG00000221394	MIR1229	microRNA 1229
chr5	179232361	179234596	ENSG00000161013	MGAT4B	alpha-1,3-mannosyl-glycoprotein 4-beta-N-acetylglucosaminyltransferase B
chr5	179247562	179248897	ENSG00000161011	SQSTM1	sequestosome 1
chr5	179285230	179285915	ENSG00000161010	MRNIP	MRN complex interacting protein
chr5	179285984	179286255	ENSG00000161010	MRNIP	MRN complex interacting protein
chr5	179334023	179334855	ENSG00000197226	TBC1D9B	TBC1 domain family member 9B
chr5	179498029	179498756	ENSG00000113269	RNF130	ring finger protein 130
chr5	179498839	179499155	ENSG00000113269	RNF130	ring finger protein 130
chr5	179517378	179517661	ENSG00000113269	RNF130	ring finger protein 130
chr5	179537005	179537303	ENSG00000146090	RASGEF1C	RasGEF domain family member 1C
chr5	179635398	179636073	ENSG00000146090	RASGEF1C	RasGEF domain family member 1C
chr5	179663429	179663626	ENSG00000146090	RASGEF1C	RasGEF domain family member 1C
chr5	179718225	179719064	ENSG00000050748	MAPK9	mitogen-activated protein kinase 9
chr5	179719156	179720071	ENSG00000050748	MAPK9	mitogen-activated protein kinase 9
chr5	179779443	179780888	ENSG00000131459	GFPT2	glutamine-fructose-6-phosphate transaminase 2
chr5	179851113	179851335	ENSG00000113300	CNOT6	CCR4-NOT transcription complex subunit 6
chr5	179921089	179922207	ENSG00000113300	CNOT6	CCR4-NOT transcription complex subunit 6
chr5	180025338	180025582	ENSG00000161055	SCGB3A1	secretoglobin family 3A member 1
chr5	180045969	180046107	ENSG00000037280	FLT4	fms related receptor tyrosine kinase 4
chr5	180064606	180064790	ENSG00000037280	FLT4	fms related receptor tyrosine kinase 4
chr5	180066790	180067314	ENSG00000037280	FLT4	fms related receptor tyrosine kinase 4
chr5	180236821	180237118	ENSG00000131446	MGAT1	alpha-1,3-mannosyl-glycoprotein 2-beta-N-acetylglucosaminyltransferase
chr5	180237256	180237522	ENSG00000131446	MGAT1	alpha-1,3-mannosyl-glycoprotein 2-beta-N-acetylglucosaminyltransferase
chr5	180237613	180238064	ENSG00000131446	MGAT1	alpha-1,3-mannosyl-glycoprotein 2-beta-N-acetylglucosaminyltransferase
chr5	180287855	180288495	ENSG00000196670	ZFP62	ZFP62 zinc finger protein
chr5	180480310	180480468	ENSG00000165810	BTNL9	butyrophilin like 9
chr5	180615989	180616724	ENSG00000146054	TRIM7	tripartite motif containing 7
chr5	180616900	180617952	ENSG00000146054	TRIM7	tripartite motif containing 7
chr5	180631535	180632154	ENSG00000146054	TRIM7	tripartite motif containing 7
chr5	180632814	180633337	ENSG00000146054	TRIM7	tripartite motif containing 7
chr5	180644197	180644654	ENSG00000264732	MIR4638	microRNA 4638
chr5	180650306	180650515	ENSG00000146063	TRIM41	tripartite motif containing 41
chr5	180650716	180651243	ENSG00000146063	TRIM41	tripartite motif containing 41
chr5	180687540	180688783	ENSG00000248275	TRIM52-AS1	TRIM52 antisense RNA 1 (head to head)
chr5	180688836	180689039	ENSG00000248275	TRIM52-AS1	TRIM52 antisense RNA 1 (head to head)
chr5	180707997	180708595	ENSG00000248275	TRIM52-AS1	TRIM52 antisense RNA 1 (head to head)
chr6	217193	217580	ENSG00000112679	DUSP22	dual specificity phosphatase 22
chr6	232902	233009	ENSG00000112679	DUSP22	dual specificity phosphatase 22
chr6	291679	292043	ENSG00000112679	DUSP22	dual specificity phosphatase 22
chr6	292109	292925	ENSG00000112679	DUSP22	dual specificity phosphatase 22
chr6	356897	357134	ENSG00000137265	IRF4	interferon regulatory factor 4
chr6	367025	367403	ENSG00000137265	IRF4	interferon regulatory factor 4
chr6	393705	393864	ENSG00000137265	IRF4	interferon regulatory factor 4
chr6	692466	693078	ENSG00000112685	EXOC2	exocyst complex component 2
chr6	901246	901548	ENSG00000286785	LINC01622	long intergenic non-protein coding RNA 1622
chr6	1169825	1170167	ENSG00000286785	LINC01622	long intergenic non-protein coding RNA 1622
chr6	1438760	1438979	ENSG00000137273	FOXF2	forkhead box F2
chr6	1558741	1558875	ENSG00000054598	FOXC1	forkhead box C1
chr6	1609624	1609861	ENSG00000054598	FOXC1	forkhead box C1
chr6	1620362	1620525	ENSG00000054598	FOXC1	forkhead box C1
chr6	2245212	2246155	NA	GMDS-DT	GMDS divergent transcript
chr6	2739440	2739633	ENSG00000145949	MYLK4	myosin light chain kinase family member 4
chr6	2765429	2766917	ENSG00000124535	WRNIP1	WRN helicase interacting protein 1
chr6	2988698	2989354	ENSG00000244041	LINC01011	long intergenic non-protein coding RNA 1011
chr6	3000104	3000538	ENSG00000124588	NQO2	N-ribosyldihydronicotinamide:quinone reductase 2
chr6	3052616	3053041	ENSG00000137275	RIPK1	receptor interacting serine/threonine kinase 1
chr6	3064176	3065274	ENSG00000137275	RIPK1	receptor interacting serine/threonine kinase 1
chr6	3068536	3069488	ENSG00000137275	RIPK1	receptor interacting serine/threonine kinase 1
chr6	3118568	3119585	ENSG00000137274	BPHL	biphenyl hydrolase like
chr6	3156840	3157241	ENSG00000137267	TUBB2A	tubulin beta 2A class IIa
chr6	3157448	3157770	ENSG00000137267	TUBB2A	tubulin beta 2A class IIa
chr6	3162903	3163330	ENSG00000137267	TUBB2A	tubulin beta 2A class IIa
chr6	3180582	3180843	ENSG00000230269	LINC02525	long intergenic non-protein coding RNA 2525
chr6	3226358	3226770	ENSG00000137285	TUBB2B	tubulin beta 2B class IIb
chr6	3226906	3227970	ENSG00000137285	TUBB2B	tubulin beta 2B class IIb
chr6	3228160	3228868	ENSG00000137285	TUBB2B	tubulin beta 2B class IIb
chr6	3229114	3229539	ENSG00000137285	TUBB2B	tubulin beta 2B class IIb
chr6	3229719	3230267	ENSG00000137285	TUBB2B	tubulin beta 2B class IIb
chr6	3231418	3231933	ENSG00000137285	TUBB2B	tubulin beta 2B class IIb
chr6	3258901	3260062	ENSG00000180822	PSMG4	proteasome assembly chaperone 4
chr6	3281396	3281585	ENSG00000180822	PSMG4	proteasome assembly chaperone 4
chr6	3455335	3455846	ENSG00000137266	SLC22A23	solute carrier family 22 member 23
chr6	3455949	3457333	ENSG00000137266	SLC22A23	solute carrier family 22 member 23
chr6	3457462	3457668	ENSG00000137266	SLC22A23	solute carrier family 22 member 23
chr6	3710766	3711030	ENSG00000168994	PXDC1	PX domain containing 1
chr6	3751019	3751894	ENSG00000168994	PXDC1	PX domain containing 1
chr6	3752036	3752236	ENSG00000168994	PXDC1	PX domain containing 1
chr6	3850248	3850450	ENSG00000145945	FAM50B	family with sequence similarity 50 member B
chr6	4018497	4019029	ENSG00000112739	PRPF4B	pre-mRNA processing factor 4B
chr6	4021450	4022209	ENSG00000112739	PRPF4B	pre-mRNA processing factor 4B
chr6	4135379	4135779	ENSG00000198721	ECI2	enoyl-CoA delta isomerase 2
chr6	4776442	4777374	ENSG00000153046	CDYL	chromodomain Y like
chr6	4839125	4839438	ENSG00000153046	CDYL	chromodomain Y like
chr6	5003915	5004530	ENSG00000124787	RPP40	ribonuclease P/MRP subunit p40
chr6	5121746	5121978	ENSG00000265083	MIR3691	microRNA 3691
chr6	5261035	5261954	ENSG00000145982	FARS2	phenylalanyl-tRNA synthetase 2, mitochondrial
chr6	5297264	5297384	ENSG00000145982	FARS2	phenylalanyl-tRNA synthetase 2, mitochondrial
chr6	5935029	5935194	ENSG00000124785	NRN1	neuritin 1
chr6	6200459	6200634	ENSG00000124491	F13A1	coagulation factor XIII A chain
chr6	6677515	6677639	ENSG00000112799	LY86	lymphocyte antigen 86
chr6	6681454	6681575	ENSG00000112799	LY86	lymphocyte antigen 86
chr6	6886812	6887073	ENSG00000124782	RREB1	ras responsive element binding protein 1
chr6	6940443	6940578	ENSG00000124782	RREB1	ras responsive element binding protein 1
chr6	7017957	7018155	ENSG00000124782	RREB1	ras responsive element binding protein 1
chr6	7051226	7051387	ENSG00000124782	RREB1	ras responsive element binding protein 1
chr6	7140953	7141466	ENSG00000124782	RREB1	ras responsive element binding protein 1
chr6	7312694	7313589	ENSG00000124783	SSR1	signal sequence receptor subunit 1
chr6	7318663	7319075	ENSG00000124783	SSR1	signal sequence receptor subunit 1
chr6	7389561	7389908	ENSG00000164304	CAGE1	cancer antigen 1
chr6	7531164	7531281	ENSG00000096696	DSP	desmoplakin
chr6	7541809	7542024	ENSG00000096696	DSP	desmoplakin
chr6	7590395	7591209	ENSG00000168566	SNRNP48	small nuclear ribonucleoprotein U11/U12 subunit 48
chr6	7726317	7727517	ENSG00000153162	BMP6	bone morphogenetic protein 6
chr6	7758780	7758952	ENSG00000153162	BMP6	bone morphogenetic protein 6
chr6	7910145	7910405	ENSG00000239264	TXNDC5	thioredoxin domain containing 5
chr6	7910582	7910995	ENSG00000239264	TXNDC5	thioredoxin domain containing 5
chr6	7911056	7911540	ENSG00000239264	TXNDC5	thioredoxin domain containing 5
chr6	8197285	8197406	ENSG00000124802	EEF1E1	eukaryotic translation elongation factor 1 epsilon 1
chr6	8435300	8436095	ENSG00000285219	LOC100506207	uncharacterized LOC100506207
chr6	8914176	8914276	NA	HULC	hepatocellular carcinoma up-regulated long non-coding RNA
chr6	9319340	9319536	NA	HULC	hepatocellular carcinoma up-regulated long non-coding RNA
chr6	9648377	9648489	NA	TFAP2A-AS1	TFAP2A antisense RNA 1
chr6	9833033	9833194	NA	TFAP2A-AS1	TFAP2A antisense RNA 1
chr6	10488135	10488235	ENSG00000111846	GCNT2	glucosaminyl (N-acetyl) transferase 2 (I blood group)
chr6	10488290	10488484	ENSG00000111846	GCNT2	glucosaminyl (N-acetyl) transferase 2 (I blood group)
chr6	10642746	10642888	ENSG00000137434	C6orf52	chromosome 6 open reading frame 52
chr6	10694600	10694945	ENSG00000137434	C6orf52	chromosome 6 open reading frame 52
chr6	10695261	10695558	ENSG00000111845	PAK1IP1	PAK1 interacting protein 1
chr6	10747551	10748383	ENSG00000153157	SYCP2L	synaptonemal complex protein 2 like
chr6	10765133	10765272	ENSG00000137210	TMEM14B	transmembrane protein 14B
chr6	11043687	11044987	ENSG00000230314	ELOVL2-AS1	ELOVL2 antisense RNA 1
chr6	11094061	11094681	ENSG00000224531	SMIM13	small integral membrane protein 13
chr6	11537451	11538955	ENSG00000205269	TMEM170B	transmembrane protein 170B
chr6	11960776	11960926	ENSG00000095951	HIVEP1	HIVEP zinc finger 1
chr6	12011468	12012441	ENSG00000095951	HIVEP1	HIVEP zinc finger 1
chr6	12012590	12012791	ENSG00000095951	HIVEP1	HIVEP zinc finger 1
chr6	12012887	12013685	ENSG00000095951	HIVEP1	HIVEP zinc finger 1
chr6	12450796	12450983	ENSG00000078401	EDN1	endothelin 1
chr6	12749891	12750633	ENSG00000112137	PHACTR1	phosphatase and actin regulator 1
chr6	13014814	13015088	ENSG00000215022	LOC100130357	uncharacterized LOC100130357
chr6	13192943	13193101	ENSG00000215022	LOC100130357	uncharacterized LOC100130357
chr6	13328342	13329042	ENSG00000145979	TBC1D7	TBC1 domain family member 7
chr6	13486542	13488058	ENSG00000145990	GFOD1	glucose-fructose oxidoreductase domain containing 1
chr6	13511675	13511899	ENSG00000145990	GFOD1	glucose-fructose oxidoreductase domain containing 1
chr6	13512300	13512710	ENSG00000145990	GFOD1	glucose-fructose oxidoreductase domain containing 1
chr6	13554240	13554465	ENSG00000124523	SIRT5	sirtuin 5
chr6	13574448	13575562	ENSG00000124523	SIRT5	sirtuin 5
chr6	13614832	13616000	ENSG00000225921	NOL7	nucleolar protein 7
chr6	13710719	13712028	ENSG00000010017	RANBP9	RAN binding protein 9
chr6	13712116	13712748	ENSG00000010017	RANBP9	RAN binding protein 9
chr6	13813795	13814996	ENSG00000050393	MCUR1	mitochondrial calcium uniporter regulator 1
chr6	13863343	13863478	ENSG00000050393	MCUR1	mitochondrial calcium uniporter regulator 1
chr6	14211124	14211720	ENSG00000112149	CD83	CD83 molecule
chr6	14429561	14429926	ENSG00000112149	CD83	CD83 molecule
chr6	15244936	15246152	ENSG00000008083	JARID2	jumonji and AT-rich interaction domain containing 2
chr6	15248693	15248819	ENSG00000008083	JARID2	jumonji and AT-rich interaction domain containing 2
chr6	15505785	15506126	ENSG00000008083	JARID2	jumonji and AT-rich interaction domain containing 2
chr6	15536520	15536738	ENSG00000047579	DTNBP1	dystrobrevin binding protein 1
chr6	15662315	15663211	ENSG00000047579	DTNBP1	dystrobrevin binding protein 1
chr6	15801387	15801495	ENSG00000047579	DTNBP1	dystrobrevin binding protein 1
chr6	16079116	16079278	ENSG00000007944	MYLIP	myosin regulatory light chain interacting protein
chr6	16129336	16130522	ENSG00000007944	MYLIP	myosin regulatory light chain interacting protein
chr6	16760088	16761258	ENSG00000124788	ATXN1	ataxin 1
chr6	16761900	16762820	ENSG00000124788	ATXN1	ataxin 1
chr6	17088770	17088875	ENSG00000230873	STMND1	stathmin domain containing 1
chr6	17179170	17179409	ENSG00000230873	STMND1	stathmin domain containing 1
chr6	17206929	17207100	ENSG00000112183	RBM24	RNA binding motif protein 24
chr6	17235490	17235849	ENSG00000112183	RBM24	RNA binding motif protein 24
chr6	17237204	17237444	ENSG00000112183	RBM24	RNA binding motif protein 24
chr6	17268658	17268772	ENSG00000112183	RBM24	RNA binding motif protein 24
chr6	17280700	17282455	ENSG00000112183	RBM24	RNA binding motif protein 24
chr6	17393660	17394083	ENSG00000112186	CAP2	cyclase associated actin cytoskeleton regulatory protein 2
chr6	17394176	17394707	ENSG00000112186	CAP2	cyclase associated actin cytoskeleton regulatory protein 2
chr6	17600619	17601463	ENSG00000137414	FAM8A1	family with sequence similarity 8 member A1
chr6	17705924	17707234	ENSG00000124789	NUP153	nucleoporin 153
chr6	18115550	18115706	ENSG00000187566	NHLRC1	NHL repeat containing E3 ubiquitin protein ligase 1
chr6	18140681	18140843	ENSG00000137364	TPMT	thiopurine S-methyltransferase
chr6	18154893	18155358	ENSG00000137364	TPMT	thiopurine S-methyltransferase
chr6	18155421	18155975	ENSG00000165097	KDM1B	lysine demethylase 1B
chr6	18156152	18156410	ENSG00000165097	KDM1B	lysine demethylase 1B
chr6	18211682	18211802	ENSG00000165097	KDM1B	lysine demethylase 1B
chr6	18264038	18265059	ENSG00000124795	DEK	DEK proto-oncogene
chr6	18539098	18539211	ENSG00000207775	MIR548A1	microRNA 548a-1
chr6	18629420	18629663	ENSG00000207775	MIR548A1	microRNA 548a-1
chr6	18715991	18716164	ENSG00000207775	MIR548A1	microRNA 548a-1
chr6	19110795	19111027	ENSG00000207775	MIR548A1	microRNA 548a-1
chr6	19358639	19358802	ENSG00000172201	ID4	inhibitor of DNA binding 4, HLH protein
chr6	19725979	19726104	ENSG00000172201	ID4	inhibitor of DNA binding 4, HLH protein
chr6	19837479	19839524	ENSG00000172201	ID4	inhibitor of DNA binding 4, HLH protein
chr6	19857685	19857789	ENSG00000172201	ID4	inhibitor of DNA binding 4, HLH protein
chr6	20106677	20106792	ENSG00000172197	MBOAT1	membrane bound O-acyltransferase domain containing 1
chr6	20172593	20172776	ENSG00000172197	MBOAT1	membrane bound O-acyltransferase domain containing 1
chr6	20319061	20319287	ENSG00000112242	E2F3	E2F transcription factor 3
chr6	20402470	20403173	ENSG00000112242	E2F3	E2F transcription factor 3
chr6	20403400	20404807	ENSG00000112242	E2F3	E2F transcription factor 3
chr6	21529762	21529924	ENSG00000124766	SOX4	SRY-box transcription factor 4
chr6	21587273	21589030	ENSG00000124766	SOX4	SRY-box transcription factor 4
chr6	21594371	21596177	ENSG00000124766	SOX4	SRY-box transcription factor 4
chr6	21666674	21666832	NA	CASC15	cancer susceptibility 15
chr6	21685780	21686032	NA	CASC15	cancer susceptibility 15
chr6	21791888	21792051	NA	CASC15	cancer susceptibility 15
chr6	22288647	22288881	ENSG00000172179	PRL	prolactin
chr6	22474160	22474270	ENSG00000112273	HDGFL1	HDGF like 1
chr6	24126100	24126581	ENSG00000152954	NRSN1	neurensin 1
chr6	24403041	24403835	ENSG00000124532	MRS2	magnesium transporter MRS2
chr6	24445871	24446153	ENSG00000112293	GPLD1	glycosylphosphatidylinositol specific phospholipase D1
chr6	24495068	24496078	ENSG00000112294	ALDH5A1	aldehyde dehydrogenase 5 family member A1
chr6	24646188	24646385	ENSG00000137261	KIAA0319	KIAA0319
chr6	24646473	24646768	ENSG00000137261	KIAA0319	KIAA0319
chr6	24666507	24667107	ENSG00000111802	TDP2	tyrosyl-DNA phosphodiesterase 2
chr6	24720384	24720810	ENSG00000112308	C6orf62	chromosome 6 open reading frame 62
chr6	24775143	24775520	ENSG00000112312	GMNN	geminin DNA replication inhibitor
chr6	24911123	24911740	ENSG00000111913	RIPOR2	RHO family interacting cell polarization regulator 2
chr6	25218518	25218804	ENSG00000168405	CMAHP	cytidine monophospho-N-acetylneuraminic acid hydroxylase, pseudogene
chr6	25245540	25245683	ENSG00000079691	CARMIL1	capping protein regulator and myosin 1 linker 1
chr6	25279026	25280594	ENSG00000079691	CARMIL1	capping protein regulator and myosin 1 linker 1
chr6	25961402	25961571	ENSG00000112343	TRIM38	tripartite motif containing 38
chr6	26044375	26044565	ENSG00000276410	H2BC3	H2B clustered histone 3
chr6	26056315	26056725	ENSG00000187837	H1-2	H1.2 linker histone, cluster member
chr6	26124413	26124974	ENSG00000180573	H2AC6	H2A clustered histone 6
chr6	26156490	26157354	ENSG00000168298	H1-4	H1.4 linker histone, cluster member
chr6	26184043	26184362	ENSG00000274290	H2BC6	H2B clustered histone 6
chr6	26197076	26197537	ENSG00000196866	H2AC7	H2A clustered histone 7
chr6	26199080	26199497	ENSG00000196866	H2AC7	H2A clustered histone 7
chr6	26216567	26216851	ENSG00000273802	H2BC8	H2B clustered histone 8
chr6	26217206	26217705	ENSG00000277075	H2AC8	H2A clustered histone 8
chr6	26225322	26225858	ENSG00000274750	H3C6	H3 clustered histone 6
chr6	26250251	26250763	ENSG00000277775	H3C7	H3 clustered histone 7
chr6	26251898	26252215	ENSG00000275713	H2BC9	H2B clustered histone 9
chr6	26284825	26285012	ENSG00000158406	H4C8	H4 clustered histone 8
chr6	26297314	26297481	ENSG00000158406	H4C8	H4 clustered histone 8
chr6	26494923	26495062	ENSG00000124557	BTN1A1	butyrophilin subfamily 1 member A1
chr6	26533299	26533544	ENSG00000182952	HMGN4	high mobility group nucleosomal binding domain 4
chr6	26538452	26539169	ENSG00000182952	HMGN4	high mobility group nucleosomal binding domain 4
chr6	26597159	26597587	ENSG00000146109	ABT1	activator of basal transcription 1
chr6	26598397	26598684	ENSG00000146109	ABT1	activator of basal transcription 1
chr6	26659502	26660429	ENSG00000181315	ZNF322	zinc finger protein 322
chr6	26864282	26864424	ENSG00000241549	GUSBP2	GUSB pseudogene 2
chr6	26987530	26988017	NA	LOC100270746	uncharacterized LOC100270746
chr6	27099296	27099503	ENSG00000124635	H2BC11	H2B clustered histone 11
chr6	27100463	27100590	ENSG00000124635	H2BC11	H2B clustered histone 11
chr6	27114496	27114640	ENSG00000197903	H2BC12	H2B clustered histone 12
chr6	27114909	27115278	ENSG00000274997	H2AC12	H2A clustered histone 12
chr6	27145314	27145881	ENSG00000265565	MIR3143	microRNA 3143
chr6	27146179	27146445	ENSG00000265565	MIR3143	microRNA 3143
chr6	27163732	27164005	ENSG00000265565	MIR3143	microRNA 3143
chr6	27219376	27219807	ENSG00000112812	PRSS16	serine protease 16
chr6	27252849	27253024	ENSG00000158553	POM121L2	POM121 transmembrane nucleoporin like 2
chr6	27342350	27343033	NA	ZNF204P	zinc finger protein 204, pseudogene
chr6	27367851	27368032	ENSG00000124613	ZNF391	zinc finger protein 391
chr6	27368103	27368275	ENSG00000124613	ZNF391	zinc finger protein 391
chr6	27440278	27440738	ENSG00000096654	ZNF184	zinc finger protein 184
chr6	27501404	27501671	ENSG00000096654	ZNF184	zinc finger protein 184
chr6	27605947	27606089	ENSG00000281706	LINC01012	long intergenic non-protein coding RNA 1012
chr6	27610936	27611037	ENSG00000281706	LINC01012	long intergenic non-protein coding RNA 1012
chr6	27655153	27655811	ENSG00000281706	LINC01012	long intergenic non-protein coding RNA 1012
chr6	27720918	27721132	NA	LOC100131289	uncharacterized LOC100131289
chr6	27775336	27775722	ENSG00000185130	H2BC13	H2B clustered histone 13
chr6	27804558	27804796	ENSG00000275221	H2AC15	H2A clustered histone 15
chr6	27805688	27806088	ENSG00000275221	H2AC15	H2A clustered histone 15
chr6	27806391	27806961	ENSG00000233822	H2BC15	H2B clustered histone 15
chr6	27833119	27833431	ENSG00000276903	H2AC16	H2A clustered histone 16
chr6	27840881	27841348	ENSG00000275126	H4C13	H4 clustered histone 13
chr6	27870807	27871028	ENSG00000168131	OR2B2	olfactory receptor family 2 subfamily B member 2
chr6	27871359	27871527	ENSG00000168131	OR2B2	olfactory receptor family 2 subfamily B member 2
chr6	28048403	28049529	ENSG00000197279	ZNF165	zinc finger protein 165
chr6	28072547	28073022	NA	ZSCAN12P1	zinc finger and SCAN domain containing 12 pseudogene 1
chr6	28109388	28110018	ENSG00000198315	ZKSCAN8	zinc finger with KRAB and SCAN domains 8
chr6	28219355	28219789	ENSG00000187626	ZKSCAN4	zinc finger with KRAB and SCAN domains 4
chr6	28317778	28318260	ENSG00000189298	ZKSCAN3	zinc finger with KRAB and SCAN domains 3
chr6	28403758	28403963	ENSG00000187987	ZSCAN23	zinc finger and SCAN domain containing 23
chr6	28411024	28411349	ENSG00000187987	ZSCAN23	zinc finger and SCAN domain containing 23
chr6	33487933	33488279	ENSG00000030110	BAK1	BCL2 antagonist/killer 1
chr6	33547231	33547993	ENSG00000030110	BAK1	BCL2 antagonist/killer 1
chr6	33601668	33601808	ENSG00000096433	ITPR3	inositol 1,4,5-trisphosphate receptor type 3
chr6	33679067	33679601	ENSG00000137288	UQCC2	ubiquinol-cytochrome c reductase complex assembly factor 2
chr6	33756070	33756336	ENSG00000161904	LEMD2	LEM domain nuclear envelope protein 2
chr6	33756530	33757059	ENSG00000161904	LEMD2	LEM domain nuclear envelope protein 2
chr6	33837007	33837220	ENSG00000249346	LINC01016	long intergenic non-protein coding RNA 1016
chr6	34037687	34038214	ENSG00000124493	GRM4	glutamate metabotropic receptor 4
chr6	34047386	34047529	ENSG00000124493	GRM4	glutamate metabotropic receptor 4
chr6	34111558	34112402	ENSG00000124493	GRM4	glutamate metabotropic receptor 4
chr6	34112618	34113573	ENSG00000124493	GRM4	glutamate metabotropic receptor 4
chr6	34118657	34118975	ENSG00000124493	GRM4	glutamate metabotropic receptor 4
chr6	34164145	34164792	ENSG00000137309	HMGA1	high mobility group AT-hook 1
chr6	34202746	34203026	ENSG00000137309	HMGA1	high mobility group AT-hook 1
chr6	34204142	34204743	ENSG00000137309	HMGA1	high mobility group AT-hook 1
chr6	34204809	34205136	ENSG00000137309	HMGA1	high mobility group AT-hook 1
chr6	34205393	34205746	ENSG00000137309	HMGA1	high mobility group AT-hook 1
chr6	34216106	34216858	ENSG00000186577	SMIM29	small integral membrane protein 29
chr6	34217046	34217369	ENSG00000186577	SMIM29	small integral membrane protein 29
chr6	34358783	34359048	ENSG00000272325	NUDT3	nudix hydrolase 3
chr6	34359605	34360940	ENSG00000272325	NUDT3	nudix hydrolase 3
chr6	34377264	34377410	ENSG00000124614	RPS10	ribosomal protein S10
chr6	34428576	34428792	ENSG00000124507	PACSIN1	protein kinase C and casein kinase substrate in neurons 1
chr6	34433871	34434155	ENSG00000124507	PACSIN1	protein kinase C and casein kinase substrate in neurons 1
chr6	34663841	34664495	ENSG00000196821	ILRUN	inflammation and lipid regulator with UBA-like and NBR1-like domains
chr6	34706901	34707032	ENSG00000124562	SNRPC	small nuclear ribonucleoprotein polypeptide C
chr6	34759659	34760823	ENSG00000065060	UHRF1BP1	UHRF1 binding protein 1
chr6	34855206	34855847	ENSG00000064995	TAF11	TATA-box binding protein associated factor 11
chr6	34856771	34857662	ENSG00000064999	ANKS1A	ankyrin repeat and sterile alpha motif domain containing 1A
chr6	34889455	34889617	ENSG00000064999	ANKS1A	ankyrin repeat and sterile alpha motif domain containing 1A
chr6	35181772	35182584	ENSG00000146197	SCUBE3	signal peptide, CUB domain and EGF like domain containing 3
chr6	35226756	35227911	ENSG00000065029	ZNF76	zinc finger protein 76
chr6	35228006	35228372	ENSG00000065029	ZNF76	zinc finger protein 76
chr6	35285625	35286164	ENSG00000023892	DEF6	DEF6 guanine nucleotide exchange factor
chr6	35310350	35311074	ENSG00000112033	PPARD	peroxisome proliferator activated receptor delta
chr6	35420057	35420543	ENSG00000112039	FANCE	FA complementation group E
chr6	35436231	35437533	ENSG00000198755	RPL10A	ribosomal protein L10a
chr6	35695158	35696106	ENSG00000096060	FKBP5	FKBP prolyl isomerase 5
chr6	35699243	35699710	ENSG00000096060	FKBP5	FKBP prolyl isomerase 5
chr6	35872358	35872494	ENSG00000096063	SRPK1	SRSF protein kinase 1
chr6	35887870	35888832	ENSG00000096063	SRPK1	SRSF protein kinase 1
chr6	35995353	35996569	ENSG00000112062	MAPK14	mitogen-activated protein kinase 14
chr6	36163820	36164684	ENSG00000096070	BRPF3	bromodomain and PHD finger containing 3
chr6	36164755	36165313	ENSG00000096070	BRPF3	bromodomain and PHD finger containing 3
chr6	36410386	36411325	ENSG00000112078	KCTD20	potassium channel tetramerization domain containing 20
chr6	36418815	36419030	ENSG00000179165	PXT1	peroxisomal testis enriched protein 1
chr6	36514852	36515277	ENSG00000112079	STK38	serine/threonine kinase 38
chr6	36538900	36539010	ENSG00000112081	SRSF3	serine and arginine rich splicing factor 3
chr6	36562147	36562315	ENSG00000112081	SRSF3	serine and arginine rich splicing factor 3
chr6	36646214	36648012	ENSG00000124762	CDKN1A	cyclin dependent kinase inhibitor 1A
chr6	36785046	36785350	ENSG00000124772	CPNE5	copine 5
chr6	36807593	36808040	ENSG00000124772	CPNE5	copine 5
chr6	36842140	36842825	ENSG00000137168	PPIL1	peptidylprolyl isomerase like 1
chr6	36952528	36952721	ENSG00000137409	MTCH1	mitochondrial carrier 1
chr6	36953572	36954285	ENSG00000137409	MTCH1	mitochondrial carrier 1
chr6	36954379	36954602	ENSG00000137409	MTCH1	mitochondrial carrier 1
chr6	37070167	37070651	ENSG00000137193	PIM1	Pim-1 proto-oncogene, serine/threonine kinase
chr6	37137373	37137539	ENSG00000137193	PIM1	Pim-1 proto-oncogene, serine/threonine kinase
chr6	37137858	37139472	ENSG00000137193	PIM1	Pim-1 proto-oncogene, serine/threonine kinase
chr6	37225568	37226081	ENSG00000172738	TMEM217	transmembrane protein 217
chr6	37321893	37322779	ENSG00000112130	RNF8	ring finger protein 8
chr6	37467667	37468002	ENSG00000198937	CCDC167	coiled-coil domain containing 167
chr6	37601298	37601485	ENSG00000112139	MDGA1	MAM domain containing glycosylphosphatidylinositol anchor 1
chr6	37632893	37633143	ENSG00000112139	MDGA1	MAM domain containing glycosylphosphatidylinositol anchor 1
chr6	37663595	37665719	ENSG00000112139	MDGA1	MAM domain containing glycosylphosphatidylinositol anchor 1
chr6	37666237	37667066	ENSG00000112139	MDGA1	MAM domain containing glycosylphosphatidylinositol anchor 1
chr6	37673215	37673857	ENSG00000112139	MDGA1	MAM domain containing glycosylphosphatidylinositol anchor 1
chr6	37787241	37788307	ENSG00000156639	ZFAND3	zinc finger AN1-type containing 3
chr6	38353052	38353225	ENSG00000183826	BTBD9	BTB domain containing 9
chr6	38438928	38439037	ENSG00000183826	BTBD9	BTB domain containing 9
chr6	38607031	38608206	ENSG00000183826	BTBD9	BTB domain containing 9
chr6	39271288	39271658	ENSG00000124780	KCNK17	potassium two pore domain channel subfamily K member 17
chr6	39432941	39433078	ENSG00000164627	KIF6	kinesin family member 6
chr6	40488996	40489235	ENSG00000156564	LRFN2	leucine rich repeat and fibronectin type III domain containing 2
chr6	40511670	40511960	ENSG00000156564	LRFN2	leucine rich repeat and fibronectin type III domain containing 2
chr6	40553695	40554150	ENSG00000156564	LRFN2	leucine rich repeat and fibronectin type III domain containing 2
chr6	40554614	40554826	ENSG00000156564	LRFN2	leucine rich repeat and fibronectin type III domain containing 2
chr6	40555311	40555736	ENSG00000156564	LRFN2	leucine rich repeat and fibronectin type III domain containing 2
chr6	40621211	40621476	ENSG00000156564	LRFN2	leucine rich repeat and fibronectin type III domain containing 2
chr6	41039605	41040394	ENSG00000124596	OARD1	O-acyl-ADP-ribose deacylase 1
chr6	41040464	41041848	ENSG00000001167	NFYA	nuclear transcription factor Y subunit alpha
chr6	41076192	41076310	ENSG00000161912	ADCY10P1	ADCY10 pseudogene 1
chr6	41155958	41156340	ENSG00000112195	TREML2	triggering receptor expressed on myeloid cells like 2
chr6	41245273	41245530	ENSG00000124731	TREM1	triggering receptor expressed on myeloid cells 1
chr6	41513892	41515321	ENSG00000137166	FOXP4	forkhead box P4
chr6	41515707	41516067	ENSG00000137166	FOXP4	forkhead box P4
chr6	41662694	41662915	ENSG00000112561	TFEB	transcription factor EB
chr6	41747155	41747830	ENSG00000137218	FRS3	fibroblast growth factor receptor substrate 3
chr6	41747980	41748838	ENSG00000278224	PRICKLE4	prickle planar cell polarity protein 4
chr6	41753878	41754293	ENSG00000214736	TOMM6	translocase of outer mitochondrial membrane 6
chr6	41754406	41755299	ENSG00000214736	TOMM6	translocase of outer mitochondrial membrane 6
chr6	41862210	41862998	ENSG00000164663	USP49	ubiquitin specific peptidase 49
chr6	41888627	41889159	ENSG00000112578	BYSL	bystin like
chr6	41908216	41910072	ENSG00000112576	CCND3	cyclin D3
chr6	42025125	42025315	ENSG00000137413	TAF8	TATA-box binding protein associated factor 8
chr6	42419371	42419783	ENSG00000124496	TRERF1	transcriptional regulating factor 1
chr6	42420036	42421256	ENSG00000124496	TRERF1	transcriptional regulating factor 1
chr6	42531547	42532633	ENSG00000024048	UBR2	ubiquitin protein ligase E3 component n-recognin 2
chr6	42538484	42538624	ENSG00000024048	UBR2	ubiquitin protein ligase E3 component n-recognin 2
chr6	42639815	42639991	ENSG00000024048	UBR2	ubiquitin protein ligase E3 component n-recognin 2
chr6	42713025	42713833	ENSG00000124659	TBCC	tubulin folding cofactor C
chr6	42750448	42750584	ENSG00000112624	BICRAL	BRD4 interacting chromatin remodeling complex associated protein like
chr6	42750752	42751613	ENSG00000112624	BICRAL	BRD4 interacting chromatin remodeling complex associated protein like
chr6	42858162	42858526	ENSG00000221821	C6orf226	chromosome 6 open reading frame 226
chr6	42908112	42908283	ENSG00000137161	CNPY3	canopy FGF signaling regulator 3
chr6	42908564	42908775	ENSG00000137161	CNPY3	canopy FGF signaling regulator 3
chr6	42928023	42928305	ENSG00000124713	GNMT	glycine N-methyltransferase
chr6	42946496	42947088	ENSG00000124587	PEX6	peroxisomal biogenesis factor 6
chr6	42952331	42952710	ENSG00000112640	PPP2R5D	protein phosphatase 2 regulatory subunit B'delta
chr6	42952792	42953205	ENSG00000112640	PPP2R5D	protein phosphatase 2 regulatory subunit B'delta
chr6	42981100	42982074	ENSG00000124702	KLHDC3	kelch domain containing 3
chr6	42982219	42982552	ENSG00000124702	KLHDC3	kelch domain containing 3
chr6	42989114	42990136	ENSG00000124541	RRP36	ribosomal RNA processing 36
chr6	43020851	43021879	ENSG00000044090	CUL7	cullin 7
chr6	43026788	43027203	ENSG00000112651	MRPL2	mitochondrial ribosomal protein L2
chr6	43043903	43045094	ENSG00000112655	PTK7	protein tyrosine kinase 7 (inactive)
chr6	43069593	43069740	ENSG00000112655	PTK7	protein tyrosine kinase 7 (inactive)
chr6	43120676	43120807	ENSG00000112658	SRF	serum response factor
chr6	43138470	43138819	ENSG00000112658	SRF	serum response factor
chr6	43139027	43140645	ENSG00000112658	SRF	serum response factor
chr6	43149415	43150307	ENSG00000112659	CUL9	cullin 9
chr6	43210726	43211892	ENSG00000146216	TTBK1	tau tubulin kinase 1
chr6	43214311	43215364	ENSG00000146216	TTBK1	tau tubulin kinase 1
chr6	43336221	43337454	ENSG00000171467	ZNF318	zinc finger protein 318
chr6	43395523	43395979	ENSG00000124574	ABCC10	ATP binding cassette subfamily C member 10
chr6	43422350	43423819	ENSG00000171462	DLK2	delta like non-canonical Notch ligand 2
chr6	43474414	43474894	ENSG00000204052	LRRC73	leucine rich repeat containing 73
chr6	43477089	43478081	ENSG00000204052	LRRC73	leucine rich repeat containing 73
chr6	43542909	43544312	ENSG00000170734	POLH	DNA polymerase eta
chr6	43603385	43603950	ENSG00000124688	MAD2L1BP	MAD2L1 binding protein
chr6	43738326	43739915	ENSG00000112715	VEGFA	vascular endothelial growth factor A
chr6	43740582	43740724	ENSG00000112715	VEGFA	vascular endothelial growth factor A
chr6	43742588	43742919	ENSG00000112715	VEGFA	vascular endothelial growth factor A
chr6	43843984	43844177	NA	LINC01512	long intergenic non-protein coding RNA 1512
chr6	43918934	43919220	ENSG00000181577	C6orf223	chromosome 6 open reading frame 223
chr6	43968169	43968377	ENSG00000181577	C6orf223	chromosome 6 open reading frame 223
chr6	44005600	44005797	ENSG00000181577	C6orf223	chromosome 6 open reading frame 223
chr6	44094335	44095229	ENSG00000180992	MRPL14	mitochondrial ribosomal protein L14
chr6	44095293	44096549	ENSG00000137216	TMEM63B	transmembrane protein 63B
chr6	44146164	44146329	ENSG00000137225	CAPN11	calpain 11
chr6	44147531	44147950	ENSG00000137225	CAPN11	calpain 11
chr6	44215078	44215866	ENSG00000096384	HSP90AB1	heat shock protein 90 alpha family class B member 1
chr6	44224125	44225618	ENSG00000157593	SLC35B2	solute carrier family 35 member B2
chr6	44232554	44233336	ENSG00000146232	NFKBIE	NFKB inhibitor epsilon
chr6	44238187	44239218	ENSG00000178233	TMEM151B	transmembrane protein 151B
chr6	44664253	44664828	ENSG00000266619	MIR4642	microRNA 4642
chr6	45390567	45391176	ENSG00000124813	RUNX2	RUNX family transcription factor 2
chr6	46097294	46098213	ENSG00000001561	ENPP4	ectonucleotide pyrophosphatase/phosphodiesterase 4
chr6	46138421	46138991	ENSG00000112796	ENPP5	ectonucleotide pyrophosphatase/phosphodiesterase family member 5
chr6	46173050	46173275	ENSG00000112796	ENPP5	ectonucleotide pyrophosphatase/phosphodiesterase family member 5
chr6	46458302	46458591	ENSG00000172348	RCAN2	regulator of calcineurin 2
chr6	46458860	46459899	ENSG00000172348	RCAN2	regulator of calcineurin 2
chr6	46620327	46621338	ENSG00000146233	CYP39A1	cytochrome P450 family 39 subfamily A member 1
chr6	46702522	46703362	ENSG00000146070	PLA2G7	phospholipase A2 group VII
chr6	46741613	46741817	ENSG00000112818	MEP1A	meprin A subunit alpha
chr6	47276333	47277706	ENSG00000146072	TNFRSF21	TNF receptor superfamily member 21
chr6	47445154	47446371	ENSG00000198087	CD2AP	CD2 associated protein
chr6	48035958	48036760	ENSG00000244694	PTCHD4	patched domain containing 4
chr6	48804328	48804528	ENSG00000146085	MMUT	methylmalonyl-CoA mutase
chr6	49430591	49430898	ENSG00000146085	MMUT	methylmalonyl-CoA mutase
chr6	50633109	50633209	ENSG00000008197	TFAP2D	transcription factor AP-2 delta
chr6	51194328	51194492	ENSG00000008196	TFAP2B	transcription factor AP-2 beta
chr6	51339178	51339364	ENSG00000170927	PKHD1	PKHD1 ciliary IPT domain containing fibrocystin/polyductin
chr6	51385333	51385548	ENSG00000170927	PKHD1	PKHD1 ciliary IPT domain containing fibrocystin/polyductin
chr6	51883437	51883539	ENSG00000170927	PKHD1	PKHD1 ciliary IPT domain containing fibrocystin/polyductin
chr6	52111226	52111375	ENSG00000112116	IL17F	interleukin 17F
chr6	52149212	52149732	ENSG00000112118	MCM3	minichromosome maintenance complex component 3
chr6	52226999	52227637	ENSG00000170915	PAQR8	progestin and adipoQ receptor family member 8
chr6	52227753	52228114	ENSG00000170915	PAQR8	progestin and adipoQ receptor family member 8
chr6	52441314	52441872	ENSG00000065308	TRAM2	translocation associated membrane protein 2
chr6	52441986	52442336	ENSG00000225791	TRAM2-AS1	TRAM2 antisense RNA 1 (head to head)
chr6	52529063	52529580	ENSG00000216775	LOC730101	uncharacterized LOC730101
chr6	52675478	52675631	ENSG00000243955	GSTA1	glutathione S-transferase alpha 1
chr6	52689934	52690489	ENSG00000182793	GSTA5	glutathione S-transferase alpha 5
chr6	52709894	52710025	ENSG00000182793	GSTA5	glutathione S-transferase alpha 5
chr6	52801666	52801769	ENSG00000174156	GSTA3	glutathione S-transferase alpha 3
chr6	52930273	52931013	ENSG00000112146	FBXO9	F-box protein 9
chr6	53145523	53145697	ENSG00000264056	MIR5685	microRNA 5685
chr6	53212679	53213926	ENSG00000012660	ELOVL5	ELOVL fatty acid elongase 5
chr6	53228373	53228824	ENSG00000012660	ELOVL5	ELOVL fatty acid elongase 5
chr6	53408760	53410083	ENSG00000001084	GCLC	glutamate-cysteine ligase catalytic subunit
chr6	53542772	53543079	ENSG00000124743	KLHL31	kelch like family member 31
chr6	53659177	53661066	ENSG00000137269	LRRC1	leucine rich repeat containing 1
chr6	54117422	54117577	ENSG00000137251	TINAG	tubulointerstitial nephritis antigen
chr6	54159679	54160317	ENSG00000137251	TINAG	tubulointerstitial nephritis antigen
chr6	54651621	54651775	ENSG00000168143	FAM83B	family with sequence similarity 83 member B
chr6	54826409	54826534	ENSG00000168143	FAM83B	family with sequence similarity 83 member B
chr6	54844034	54844240	ENSG00000168143	FAM83B	family with sequence similarity 83 member B
chr6	55205384	55205545	ENSG00000187871	GFRAL	GDNF family receptor alpha like
chr6	55905850	55906225	ENSG00000124749	COL21A1	collagen type XXI alpha 1 chain
chr6	56384237	56384576	ENSG00000151914	DST	dystonin
chr6	56649814	56650341	ENSG00000151914	DST	dystonin
chr6	56707581	56708490	ENSG00000151914	DST	dystonin
chr6	56818901	56819719	ENSG00000151914	DST	dystonin
chr6	56954710	56955142	ENSG00000112200	ZNF451	zinc finger protein 451
chr6	57018495	57018681	ENSG00000112208	BAG2	BAG cochaperone 2
chr6	57037107	57037779	ENSG00000112208	BAG2	BAG cochaperone 2
chr6	57086284	57087069	ENSG00000112210	RAB23	RAB23, member RAS oncogene family
chr6	57176317	57176451	ENSG00000146143	PRIM2	DNA primase subunit 2
chr6	57176630	57176764	ENSG00000146143	PRIM2	DNA primase subunit 2
chr6	57181599	57181821	ENSG00000146143	PRIM2	DNA primase subunit 2
chr6	57486923	57487034	ENSG00000146143	PRIM2	DNA primase subunit 2
chr6	58287681	58287811	NA	GUSBP4	GUSB pseudogene 4
chr6	62880428	62880681	ENSG00000112232	KHDRBS2	KH RNA binding domain containing, signal transduction associated 2
chr6	62995426	62996254	ENSG00000112232	KHDRBS2	KH RNA binding domain containing, signal transduction associated 2
chr6	63134721	63134820	ENSG00000112232	KHDRBS2	KH RNA binding domain containing, signal transduction associated 2
chr6	63592788	63593003	ENSG00000146166	LGSN	lengsin, lens protein with glutamine synthetase domain
chr6	63671456	63671789	ENSG00000146166	LGSN	lengsin, lens protein with glutamine synthetase domain
chr6	63840235	63840388	ENSG00000146166	LGSN	lengsin, lens protein with glutamine synthetase domain
chr6	64281729	64283803	ENSG00000112245	PTP4A1	protein tyrosine phosphatase 4A1
chr6	64345705	64346655	ENSG00000118482	PHF3	PHD finger protein 3
chr6	64520798	64520971	ENSG00000118482	PHF3	PHD finger protein 3
chr6	64733582	64733831	ENSG00000118482	PHF3	PHD finger protein 3
chr6	64867537	64867739	ENSG00000118482	PHF3	PHD finger protein 3
chr6	64974399	64974595	ENSG00000188107	EYS	eyes shut homolog
chr6	66337577	66337773	ENSG00000188107	EYS	eyes shut homolog
chr6	67688321	67688441	NA	SLC25A51P1	SLC25A51 pseudogene 1
chr6	69069217	69069470	ENSG00000135298	ADGRB3	adhesion G protein-coupled receptor B3
chr6	69345784	69346032	ENSG00000135298	ADGRB3	adhesion G protein-coupled receptor B3
chr6	70185341	70185510	ENSG00000135298	ADGRB3	adhesion G protein-coupled receptor B3
chr6	70506225	70506491	ENSG00000168216	LMBRD1	LMBR1 domain containing 1
chr6	70577125	70577510	ENSG00000082293	COL19A1	collagen type XIX alpha 1 chain
chr6	70788724	70788828	ENSG00000082293	COL19A1	collagen type XIX alpha 1 chain
chr6	70951819	70952013	ENSG00000112280	COL9A1	collagen type IX alpha 1 chain
chr6	71123281	71124027	ENSG00000082269	FAM135A	family with sequence similarity 135 member A
chr6	71377427	71378364	ENSG00000112305	SMAP1	small ArfGAP 1
chr6	71412941	71413076	ENSG00000112305	SMAP1	small ArfGAP 1
chr6	71439803	71439910	ENSG00000112305	SMAP1	small ArfGAP 1
chr6	71665889	71666712	ENSG00000112309	B3GAT2	beta-1,3-glucuronyltransferase 2
chr6	71671865	71671987	ENSG00000112309	B3GAT2	beta-1,3-glucuronyltransferase 2
chr6	71749909	71750219	ENSG00000112309	B3GAT2	beta-1,3-glucuronyltransferase 2
chr6	71997736	71998734	ENSG00000119900	OGFRL1	opioid growth factor receptor like 1
chr6	72129500	72130897	ENSG00000233237	LINC00472	long intergenic non-protein coding RNA 472
chr6	72395735	72396309	ENSG00000079841	RIMS1	regulating synaptic membrane exocytosis 1
chr6	72595984	72597305	ENSG00000079841	RIMS1	regulating synaptic membrane exocytosis 1
chr6	73677641	73677745	ENSG00000266180	MIR4282	microRNA 4282
chr6	74229810	74231563	ENSG00000156508	EEF1A1	eukaryotic translation elongation factor 1 alpha 1
chr6	74354967	74355413	ENSG00000119899	SLC17A5	solute carrier family 17 member 5
chr6	74363257	74363754	ENSG00000119899	SLC17A5	solute carrier family 17 member 5
chr6	74760729	74761041	ENSG00000156535	CD109	CD109 molecule
chr6	74855206	74855468	ENSG00000156535	CD109	CD109 molecule
chr6	75268755	75268925	ENSG00000111799	COL12A1	collagen type XII alpha 1 chain
chr6	75429597	75429708	ENSG00000111799	COL12A1	collagen type XII alpha 1 chain
chr6	75952934	75953460	ENSG00000112695	COX7A2	cytochrome c oxidase subunit 7A2
chr6	75993838	75994718	ENSG00000112697	TMEM30A	transmembrane protein 30A
chr6	76065652	76065855	ENSG00000118407	FILIP1	filamin A interacting protein 1
chr6	76311279	76312689	ENSG00000112701	SENP6	SUMO specific peptidase 6
chr6	76458974	76459355	ENSG00000196586	MYO6	myosin VI
chr6	76526077	76526280	ENSG00000196586	MYO6	myosin VI
chr6	77002659	77002775	ENSG00000112706	IMPG1	interphotoreceptor matrix proteoglycan 1
chr6	78172505	78174137	ENSG00000135312	HTR1B	5-hydroxytryptamine receptor 1B
chr6	79449351	79449532	ENSG00000146243	IRAK1BP1	interleukin 1 receptor associated kinase 1 binding protein 1
chr6	79511420	79511588	ENSG00000146243	IRAK1BP1	interleukin 1 receptor associated kinase 1 binding protein 1
chr6	79787474	79788254	ENSG00000146247	PHIP	pleckstrin homology domain interacting protein
chr6	79943482	79943671	ENSG00000270362	HMGN3-AS1	HMGN3 antisense RNA 1
chr6	80246670	80246800	ENSG00000135338	LCA5	lebercilin LCA5
chr6	80246868	80247198	ENSG00000135338	LCA5	lebercilin LCA5
chr6	80340735	80341150	ENSG00000198478	SH3BGRL2	SH3 domain binding glutamate rich protein like 2
chr6	80656683	80657368	ENSG00000118402	ELOVL4	ELOVL fatty acid elongase 4
chr6	80816109	80816980	ENSG00000083123	BCKDHB	branched chain keto acid dehydrogenase E1 subunit beta
chr6	81086166	81086328	ENSG00000083123	BCKDHB	branched chain keto acid dehydrogenase E1 subunit beta
chr6	81715861	81716231	ENSG00000112773	TENT5A	terminal nucleotidyltransferase 5A
chr6	82462114	82462352	ENSG00000112773	TENT5A	terminal nucleotidyltransferase 5A
chr6	82957079	82957423	ENSG00000005700	IBTK	inhibitor of Bruton tyrosine kinase
chr6	82993330	82993625	ENSG00000005700	IBTK	inhibitor of Bruton tyrosine kinase
chr6	83073089	83075270	ENSG00000146242	TPBG	trophoblast glycoprotein
chr6	83405152	83405335	ENSG00000146242	TPBG	trophoblast glycoprotein
chr6	83775284	83775508	ENSG00000118420	UBE3D	ubiquitin protein ligase E3D
chr6	83777401	83777938	ENSG00000083097	DOP1A	DOP1 leucine zipper like protein A
chr6	83902559	83903539	ENSG00000013392	RWDD2A	RWD domain containing 2A
chr6	84129775	84129968	ENSG00000065833	ME1	malic enzyme 1
chr6	84417478	84418798	ENSG00000065609	SNAP91	synaptosome associated protein 91
chr6	84418884	84419405	ENSG00000065609	SNAP91	synaptosome associated protein 91
chr6	84563065	84564045	ENSG00000203877	RIPPLY2	ripply transcriptional repressor 2
chr6	84569290	84569953	ENSG00000065615	CYB5R4	cytochrome b5 reductase 4
chr6	84579262	84579460	ENSG00000065615	CYB5R4	cytochrome b5 reductase 4
chr6	84929575	84929803	ENSG00000135315	CEP162	centrosomal protein 162
chr6	84937373	84937855	ENSG00000135315	CEP162	centrosomal protein 162
chr6	85090438	85090712	ENSG00000135315	CEP162	centrosomal protein 162
chr6	85199908	85200088	ENSG00000135315	CEP162	centrosomal protein 162
chr6	85998182	85998612	ENSG00000135318	NT5E	5'-nucleotidase ecto
chr6	86159452	86160378	ENSG00000135318	NT5E	5'-nucleotidase ecto
chr6	86171464	86171795	ENSG00000135318	NT5E	5'-nucleotidase ecto
chr6	86302714	86304359	ENSG00000135317	SNX14	sorting nexin 14
chr6	86351348	86352719	ENSG00000135316	SYNCRIP	synaptotagmin binding cytoplasmic RNA interacting protein
chr6	86352847	86353999	ENSG00000135316	SYNCRIP	synaptotagmin binding cytoplasmic RNA interacting protein
chr6	86475596	86475908	ENSG00000203875	SNHG5	small nucleolar RNA host gene 5
chr6	86495662	86495761	ENSG00000203875	SNHG5	small nucleolar RNA host gene 5
chr6	87647510	87647719	ENSG00000168830	HTR1E	5-hydroxytryptamine receptor 1E
chr6	87861648	87862034	ENSG00000188994	ZNF292	zinc finger protein 292
chr6	87865289	87866374	ENSG00000188994	ZNF292	zinc finger protein 292
chr6	88032326	88032813	ENSG00000111850	SMIM8	small integral membrane protein 8
chr6	88107838	88107949	ENSG00000272514	CFAP206	cilia and flagella associated protein 206
chr6	88117707	88118168	ENSG00000272514	CFAP206	cilia and flagella associated protein 206
chr6	88182436	88183549	ENSG00000164414	SLC35A1	solute carrier family 35 member A1
chr6	88299736	88300265	ENSG00000135336	ORC3	origin recognition complex subunit 3
chr6	88410759	88410875	ENSG00000135334	AKIRIN2	akirin 2
chr6	88411093	88411970	ENSG00000135334	AKIRIN2	akirin 2
chr6	88441568	88441667	ENSG00000135334	AKIRIN2	akirin 2
chr6	88574142	88574316	ENSG00000135334	AKIRIN2	akirin 2
chr6	88875560	88876903	ENSG00000118432	CNR1	cannabinoid receptor 1
chr6	89260853	89261028	ENSG00000118432	CNR1	cannabinoid receptor 1
chr6	89673040	89673388	ENSG00000111880	RNGTT	RNA guanylyltransferase and 5'-phosphatase
chr6	89790134	89791134	ENSG00000146278	PNRC1	proline rich nuclear receptor coactivator 1
chr6	89791392	89791784	ENSG00000146278	PNRC1	proline rich nuclear receptor coactivator 1
chr6	89827128	89828344	ENSG00000154548	SRSF12	serine and arginine rich splicing factor 12
chr6	89855643	89856550	ENSG00000146281	PM20D2	peptidase M20 domain containing 2
chr6	90061896	90062071	ENSG00000198833	UBE2J1	ubiquitin conjugating enzyme E2 J1
chr6	90062137	90062898	ENSG00000198833	UBE2J1	ubiquitin conjugating enzyme E2 J1
chr6	90081735	90081872	ENSG00000198833	UBE2J1	ubiquitin conjugating enzyme E2 J1
chr6	90120871	90122583	ENSG00000025039	RRAGD	Ras related GTP binding D
chr6	90142940	90143878	ENSG00000135299	ANKRD6	ankyrin repeat domain 6
chr6	90155411	90155536	ENSG00000135299	ANKRD6	ankyrin repeat domain 6
chr6	90235759	90236101	ENSG00000135299	ANKRD6	ankyrin repeat domain 6
chr6	90402089	90402456	ENSG00000083099	LYRM2	LYR motif containing 2
chr6	90528897	90529765	ENSG00000112159	MDN1	midasin AAA ATPase 1
chr6	90630908	90631263	ENSG00000135355	GJA10	gap junction protein alpha 10
chr6	91004791	91006153	ENSG00000112182	BACH2	BTB domain and CNC homolog 2
chr6	91006272	91006711	ENSG00000112182	BACH2	BTB domain and CNC homolog 2
chr6	91006939	91007155	ENSG00000112182	BACH2	BTB domain and CNC homolog 2
chr6	91164822	91164973	ENSG00000135341	MAP3K7	mitogen-activated protein kinase kinase kinase 7
chr6	91296269	91296808	ENSG00000135341	MAP3K7	mitogen-activated protein kinase kinase kinase 7
chr6	91369893	91370080	ENSG00000135341	MAP3K7	mitogen-activated protein kinase kinase kinase 7
chr6	91657298	91657525	ENSG00000135341	MAP3K7	mitogen-activated protein kinase kinase kinase 7
chr6	91981277	91981639	ENSG00000263734	MIR4643	microRNA 4643
chr6	92636664	92636791	ENSG00000263734	MIR4643	microRNA 4643
chr6	92820074	92820310	ENSG00000263734	MIR4643	microRNA 4643
chr6	93992285	93992756	ENSG00000135333	EPHA7	EPH receptor A7
chr6	94126369	94127671	ENSG00000135333	EPHA7	EPH receptor A7
chr6	94128047	94128964	ENSG00000135333	EPHA7	EPH receptor A7
chr6	94129364	94129722	ENSG00000135333	EPHA7	EPH receptor A7
chr6	94372158	94372380	NA	TSG1	tumor suppressor TSG1
chr6	95446710	95446935	ENSG00000172469	MANEA	mannosidase endo-alpha
chr6	95831746	95831948	ENSG00000172469	MANEA	mannosidase endo-alpha
chr6	95896304	95896506	ENSG00000172469	MANEA	mannosidase endo-alpha
chr6	96025392	96025685	ENSG00000172469	MANEA	mannosidase endo-alpha
chr6	96450172	96450290	ENSG00000172461	FUT9	fucosyltransferase 9
chr6	96463261	96463483	ENSG00000172461	FUT9	fucosyltransferase 9
chr6	96463554	96463732	ENSG00000172461	FUT9	fucosyltransferase 9
chr6	96463841	96464455	ENSG00000172461	FUT9	fucosyltransferase 9
chr6	96969732	96970234	ENSG00000014123	UFL1	UFM1 specific ligase 1
chr6	97284675	97285787	ENSG00000112218	GPR63	G protein-coupled receptor 63
chr6	97345177	97345660	ENSG00000123545	NDUFAF4	NADH:ubiquinone oxidoreductase complex assembly factor 4
chr6	97491135	97491260	ENSG00000186231	KLHL32	kelch like family member 32
chr6	97511357	97511539	ENSG00000186231	KLHL32	kelch like family member 32
chr6	98962019	98962169	ENSG00000184486	POU3F2	POU class 3 homeobox 2
chr6	99272471	99272904	ENSG00000184486	POU3F2	POU class 3 homeobox 2
chr6	99280173	99280701	ENSG00000184486	POU3F2	POU class 3 homeobox 2
chr6	99280870	99281514	ENSG00000184486	POU3F2	POU class 3 homeobox 2
chr6	99281689	99282205	ENSG00000184486	POU3F2	POU class 3 homeobox 2
chr6	99282461	99284140	ENSG00000184486	POU3F2	POU class 3 homeobox 2
chr6	99286085	99286261	ENSG00000184486	POU3F2	POU class 3 homeobox 2
chr6	99290191	99291004	ENSG00000184486	POU3F2	POU class 3 homeobox 2
chr6	99291156	99291848	ENSG00000184486	POU3F2	POU class 3 homeobox 2
chr6	99395375	99395796	ENSG00000112234	FBXL4	F-box and leucine rich repeat protein 4
chr6	99403615	99403823	ENSG00000112234	FBXL4	F-box and leucine rich repeat protein 4
chr6	99796745	99797867	ENSG00000146267	FAXC	failed axon connections homolog, metaxin like GST domain containing
chr6	99841597	99842075	ENSG00000132423	COQ3	coenzyme Q3, methyltransferase
chr6	99872782	99873027	ENSG00000132424	PNISR	PNN interacting serine and arginine rich protein
chr6	99962899	99963292	ENSG00000123552	USP45	ubiquitin specific peptidase 45
chr6	99963349	99963640	ENSG00000123552	USP45	ubiquitin specific peptidase 45
chr6	100061590	100062329	ENSG00000112238	PRDM13	PR/SET domain 13
chr6	100739785	100739889	ENSG00000112246	SIM1	SIM bHLH transcription factor 1
chr6	100827831	100828143	ENSG00000112246	SIM1	SIM bHLH transcription factor 1
chr6	101328651	101329434	ENSG00000112249	ASCC3	activating signal cointegrator 1 complex subunit 3
chr6	101453627	101453907	ENSG00000112249	ASCC3	activating signal cointegrator 1 complex subunit 3
chr6	101518123	101518555	ENSG00000112249	ASCC3	activating signal cointegrator 1 complex subunit 3
chr6	101539546	101540068	ENSG00000112249	ASCC3	activating signal cointegrator 1 complex subunit 3
chr6	101732691	101732841	ENSG00000164418	GRIK2	glutamate ionotropic receptor kainate type subunit 2
chr6	101841145	101841885	ENSG00000164418	GRIK2	glutamate ionotropic receptor kainate type subunit 2
chr6	102566651	102566958	ENSG00000164418	GRIK2	glutamate ionotropic receptor kainate type subunit 2
chr6	103170139	103170396	ENSG00000164418	GRIK2	glutamate ionotropic receptor kainate type subunit 2
chr6	103315220	103315542	ENSG00000164418	GRIK2	glutamate ionotropic receptor kainate type subunit 2
chr6	103640063	103640210	ENSG00000085382	HACE1	HECT domain and ankyrin repeat containing E3 ubiquitin protein ligase 1
chr6	103872501	103872813	ENSG00000085382	HACE1	HECT domain and ankyrin repeat containing E3 ubiquitin protein ligase 1
chr6	104729300	104729465	ENSG00000085382	HACE1	HECT domain and ankyrin repeat containing E3 ubiquitin protein ligase 1
chr6	104999349	104999614	ENSG00000085382	HACE1	HECT domain and ankyrin repeat containing E3 ubiquitin protein ligase 1
chr6	105307107	105307840	ENSG00000085382	HACE1	HECT domain and ankyrin repeat containing E3 ubiquitin protein ligase 1
chr6	105317369	105317514	ENSG00000085382	HACE1	HECT domain and ankyrin repeat containing E3 ubiquitin protein ligase 1
chr6	105388231	105389477	ENSG00000203809	LIN28B-AS1	LIN28B antisense RNA 1
chr6	105439170	105439396	ENSG00000187772	LIN28B	lin-28 homolog B
chr6	105584664	105585348	ENSG00000112276	BVES	blood vessel epicardial substance
chr6	105786176	105786870	ENSG00000085377	PREP	prolyl endopeptidase
chr6	105849907	105850239	ENSG00000085377	PREP	prolyl endopeptidase
chr6	105850376	105851454	ENSG00000085377	PREP	prolyl endopeptidase
chr6	106118128	106118234	ENSG00000085377	PREP	prolyl endopeptidase
chr6	106773123	106773659	ENSG00000057663	ATG5	autophagy related 5
chr6	106808447	106809305	ENSG00000057663	ATG5	autophagy related 5
chr6	106847605	106847868	ENSG00000057663	ATG5	autophagy related 5
chr6	106976934	106977093	ENSG00000112297	CRYBG1	crystallin beta-gamma domain containing 1
chr6	107077494	107077659	ENSG00000130348	QRSL1	glutaminyl-tRNA amidotransferase subunit QRSL1
chr6	107253470	107253913	ENSG00000235142	LINC02532	long intergenic non-protein coding RNA 2532
chr6	107349223	107349804	ENSG00000130349	MTRES1	mitochondrial transcription rescue factor 1
chr6	107435303	107436959	ENSG00000178409	BEND3	BEN domain containing 3
chr6	107780130	107780989	ENSG00000164494	PDSS2	decaprenyl diphosphate synthase subunit 2
chr6	107810071	107810485	ENSG00000112320	SOBP	sine oculis binding protein homolog
chr6	107810785	107811209	ENSG00000112320	SOBP	sine oculis binding protein homolog
chr6	107811339	107812794	ENSG00000112320	SOBP	sine oculis binding protein homolog
chr6	108127996	108128144	ENSG00000146285	SCML4	Scm polycomb group protein like 4
chr6	108137705	108137950	ENSG00000146285	SCML4	Scm polycomb group protein like 4
chr6	108278571	108279771	ENSG00000025796	SEC63	SEC63 homolog, protein translocation regulator
chr6	108311527	108311627	ENSG00000025796	SEC63	SEC63 homolog, protein translocation regulator
chr6	108395368	108396291	ENSG00000081087	OSTM1	osteoclastogenesis associated transmembrane protein 1
chr6	108439087	108439311	ENSG00000081087	OSTM1	osteoclastogenesis associated transmembrane protein 1
chr6	108489443	108489608	ENSG00000112333	NR2E1	nuclear receptor subfamily 2 group E member 1
chr6	108581818	108582816	ENSG00000112335	SNX3	sorting nexin 3
chr6	108878602	108879572	ENSG00000118689	FOXO3	forkhead box O3
chr6	108880258	108880855	ENSG00000118689	FOXO3	forkhead box O3
chr6	108880983	108882689	ENSG00000118689	FOXO3	forkhead box O3
chr6	109049122	109049381	ENSG00000203801	LINC00222	long intergenic non-protein coding RNA 222
chr6	109169456	109170171	ENSG00000118690	ARMC2	armadillo repeat containing 2
chr6	109285766	109285907	ENSG00000080546	SESN1	sestrin 1
chr6	109330213	109330747	ENSG00000080546	SESN1	sestrin 1
chr6	109330845	109331100	ENSG00000080546	SESN1	sestrin 1
chr6	109415415	109416382	ENSG00000080546	SESN1	sestrin 1
chr6	109416781	109417136	ENSG00000183137	CEP57L1	centrosomal protein 57 like 1
chr6	109565291	109565404	NA	NA	NA
chr6	109702896	109703958	ENSG00000135535	CD164	CD164 molecule
chr6	109761436	109761779	ENSG00000135587	SMPD2	sphingomyelin phosphodiesterase 2
chr6	109761942	109762835	ENSG00000185250	PPIL6	peptidylprolyl isomerase like 6
chr6	109776641	109776916	ENSG00000135596	MICAL1	microtubule associated monooxygenase, calponin and LIM domain containing 1
chr6	109777080	109777963	ENSG00000135596	MICAL1	microtubule associated monooxygenase, calponin and LIM domain containing 1
chr6	109803869	109804533	ENSG00000112365	ZBTB24	zinc finger and BTB domain containing 24
chr6	109804776	109805030	ENSG00000112365	ZBTB24	zinc finger and BTB domain containing 24
chr6	110074437	110074605	ENSG00000112367	FIG4	FIG4 phosphoinositide 5-phosphatase
chr6	110164911	110165254	ENSG00000146360	GPR6	G protein-coupled receptor 6
chr6	110500125	110501142	ENSG00000112290	WASF1	WASP family member 1
chr6	110501638	110502158	ENSG00000168438	CDC40	cell division cycle 40
chr6	110830035	110830172	ENSG00000004809	SLC22A16	solute carrier family 22 member 16
chr6	111135153	111136395	ENSG00000123505	AMD1	adenosylmethionine decarboxylase 1
chr6	111136458	111136644	ENSG00000155111	CDK19	cyclin dependent kinase 19
chr6	111196210	111197724	ENSG00000123505	AMD1	adenosylmethionine decarboxylase 1
chr6	111279627	111280347	ENSG00000155115	GTF3C6	general transcription factor IIIC subunit 6
chr6	111303300	111303834	ENSG00000197498	RPF2	ribosome production factor 2 homolog
chr6	111319333	111319468	ENSG00000197498	RPF2	ribosome production factor 2 homolog
chr6	111408388	111409561	ENSG00000112394	SLC16A10	solute carrier family 16 member 10
chr6	111440143	111440422	ENSG00000112394	SLC16A10	solute carrier family 16 member 10
chr6	111477653	111477756	ENSG00000112394	SLC16A10	solute carrier family 16 member 10
chr6	111668926	111669115	ENSG00000009413	REV3L	REV3 like, DNA directed polymerase zeta catalytic subunit
chr6	111728802	111728930	ENSG00000009413	REV3L	REV3 like, DNA directed polymerase zeta catalytic subunit
chr6	111803234	111804395	ENSG00000009413	REV3L	REV3 like, DNA directed polymerase zeta catalytic subunit
chr6	111804807	111804981	ENSG00000009413	REV3L	REV3 like, DNA directed polymerase zeta catalytic subunit
chr6	111968176	111968352	ENSG00000056972	TRAF3IP2	TRAF3 interacting protein 2
chr6	112155717	112155885	ENSG00000010810	FYN	FYN proto-oncogene, Src family tyrosine kinase
chr6	112193101	112194868	ENSG00000010810	FYN	FYN proto-oncogene, Src family tyrosine kinase
chr6	112194984	112195123	ENSG00000010810	FYN	FYN proto-oncogene, Src family tyrosine kinase
chr6	112408384	112408668	ENSG00000203778	FAM229B	family with sequence similarity 229 member B
chr6	112687883	112688533	ENSG00000251258	RFPL4B	ret finger protein like 4B
chr6	112879191	112879418	ENSG00000251258	RFPL4B	ret finger protein like 4B
chr6	112928055	112928248	ENSG00000251258	RFPL4B	ret finger protein like 4B
chr6	113010768	113011096	ENSG00000251258	RFPL4B	ret finger protein like 4B
chr6	113297174	113297299	ENSG00000251258	RFPL4B	ret finger protein like 4B
chr6	114179871	114180171	ENSG00000277443	MARCKS	myristoylated alanine rich protein kinase C substrate
chr6	114215629	114215909	ENSG00000175967	LINC02880	long intergenic non-protein coding RNA 2880
chr6	114291327	114292611	ENSG00000196591	HDAC2	histone deacetylase 2
chr6	114663326	114664808	ENSG00000249853	HS3ST5	heparan sulfate-glucosamine 3-sulfotransferase 5
chr6	114815069	114815173	ENSG00000249853	HS3ST5	heparan sulfate-glucosamine 3-sulfotransferase 5
chr6	115866179	115866458	NA	TPI1P3	triosephosphate isomerase 1 pseudogene 3
chr6	116421888	116422519	ENSG00000178425	NT5DC1	5'-nucleotidase domain containing 1
chr6	116574450	116575335	ENSG00000187189	TSPYL4	TSPY like 4
chr6	116600298	116601082	ENSG00000111817	DSE	dermatan sulfate epimerase
chr6	116686086	116686300	ENSG00000111817	DSE	dermatan sulfate epimerase
chr6	116692602	116692806	ENSG00000111817	DSE	dermatan sulfate epimerase
chr6	116892607	116893068	ENSG00000111832	RWDD1	RWD domain containing 1
chr6	116989526	116989918	ENSG00000153975	ZUP1	zinc finger containing ubiquitin peptidase 1
chr6	117002375	117003242	ENSG00000196911	KPNA5	karyopherin subunit alpha 5
chr6	117003452	117003622	ENSG00000196911	KPNA5	karyopherin subunit alpha 5
chr6	117264075	117264186	ENSG00000185002	RFX6	regulatory factor X6
chr6	117358118	117358268	ENSG00000185002	RFX6	regulatory factor X6
chr6	117804461	117804636	ENSG00000164465	DCBLD1	discoidin, CUB and LCCL domain containing 1
chr6	117923043	117923726	ENSG00000047932	GOPC	golgi associated PDZ and coiled-coil motif containing
chr6	117996199	117996753	ENSG00000153989	NUS1	NUS1 dehydrodolichyl diphosphate synthase subunit
chr6	117997148	117997610	ENSG00000153989	NUS1	NUS1 dehydrodolichyl diphosphate synthase subunit
chr6	118094058	118094287	ENSG00000153989	NUS1	NUS1 dehydrodolichyl diphosphate synthase subunit
chr6	118217379	118217595	ENSG00000196376	SLC35F1	solute carrier family 35 member F1
chr6	118228058	118229990	ENSG00000196376	SLC35F1	solute carrier family 35 member F1
chr6	118268636	118268771	ENSG00000196376	SLC35F1	solute carrier family 35 member F1
chr6	118662958	118663356	NA	BRD7P3	bromodomain containing 7 pseudogene 3
chr6	118971492	118972736	ENSG00000111860	CEP85L	centrosomal protein 85 like
chr6	119215443	119216515	ENSG00000111875	ASF1A	anti-silencing function 1A histone chaperone
chr6	119279971	119280089	ENSG00000111879	FAM184A	family with sequence similarity 184 member A
chr6	119399247	119399868	ENSG00000111879	FAM184A	family with sequence similarity 184 member A
chr6	119400142	119400337	ENSG00000111879	FAM184A	family with sequence similarity 184 member A
chr6	119669813	119671525	ENSG00000111885	MAN1A1	mannosidase alpha class 1A member 1
chr6	121195678	121195870	ENSG00000146350	TBC1D32	TBC1 domain family member 32
chr6	121539108	121539261	ENSG00000146350	TBC1D32	TBC1 domain family member 32
chr6	121644728	121644971	ENSG00000146350	TBC1D32	TBC1 domain family member 32
chr6	122720647	122721513	ENSG00000025156	HSF2	heat shock transcription factor 2
chr6	123110212	123110489	ENSG00000172594	SMPDL3A	sphingomyelin phosphodiesterase acid like 3A
chr6	123317038	123317860	ENSG00000146352	CLVS2	clavesin 2
chr6	123940415	123940585	ENSG00000186439	TRDN	triadin
chr6	124036599	124036758	ENSG00000186439	TRDN	triadin
chr6	124124185	124124781	ENSG00000188580	NKAIN2	sodium/potassium transporting ATPase interacting 2
chr6	124124999	124125391	ENSG00000188580	NKAIN2	sodium/potassium transporting ATPase interacting 2
chr6	124232470	124232603	ENSG00000188580	NKAIN2	sodium/potassium transporting ATPase interacting 2
chr6	125282850	125284372	ENSG00000146373	RNF217	ring finger protein 217
chr6	125474949	125475140	ENSG00000111907	TPD52L1	TPD52 like 1
chr6	125622628	125623175	ENSG00000111906	HDDC2	HD domain containing 2
chr6	125841227	125841369	ENSG00000224506	LINC02523	long intergenic non-protein coding RNA 2523
chr6	126087782	126087946	ENSG00000111912	NCOA7	nuclear receptor coactivator 7
chr6	126111597	126112602	ENSG00000111912	NCOA7	nuclear receptor coactivator 7
chr6	126277920	126278644	ENSG00000111911	HINT3	histidine triad nucleotide binding protein 3
chr6	126307448	126307973	ENSG00000066651	TRMT11	tRNA methyltransferase 11 homolog
chr6	126574802	126574972	ENSG00000203760	CENPW	centromere protein W
chr6	126578896	126579406	ENSG00000203760	CENPW	centromere protein W
chr6	126994818	126995102	ENSG00000203760	CENPW	centromere protein W
chr6	127054094	127054311	ENSG00000146374	RSPO3	R-spondin 3
chr6	127227220	127227360	ENSG00000146374	RSPO3	R-spondin 3
chr6	127377357	127377456	ENSG00000146374	RSPO3	R-spondin 3
chr6	127549468	127549662	ENSG00000118518	RNF146	ring finger protein 146
chr6	127587767	127589008	ENSG00000118518	RNF146	ring finger protein 146
chr6	127836571	127837963	ENSG00000255330	SOGA3	SOGA family member 3
chr6	128150647	128150796	ENSG00000172673	THEMIS	thymocyte selection associated
chr6	128225201	128225348	ENSG00000172673	THEMIS	thymocyte selection associated
chr6	128840145	128842105	ENSG00000152894	PTPRK	protein tyrosine phosphatase receptor type K
chr6	130007504	130007678	ENSG00000146376	ARHGAP18	Rho GTPase activating protein 18
chr6	130066464	130066576	ENSG00000146376	ARHGAP18	Rho GTPase activating protein 18
chr6	130339481	130341008	ENSG00000198945	L3MBTL3	L3MBTL histone methyl-lysine binding protein 3
chr6	130341250	130341426	ENSG00000198945	L3MBTL3	L3MBTL histone methyl-lysine binding protein 3
chr6	130687091	130687930	ENSG00000164484	TMEM200A	transmembrane protein 200A
chr6	130795369	130795490	ENSG00000164484	TMEM200A	transmembrane protein 200A
chr6	130857807	130858061	ENSG00000164484	TMEM200A	transmembrane protein 200A
chr6	131162498	131162605	ENSG00000256162	SMLR1	small leucine rich protein 1
chr6	131383458	131383844	ENSG00000079819	EPB41L2	erythrocyte membrane protein band 4.1 like 2
chr6	131588504	131588737	ENSG00000118507	AKAP7	A-kinase anchoring protein 7
chr6	131948973	131949307	ENSG00000112282	MED23	mediator complex subunit 23
chr6	131978961	131979156	ENSG00000154269	ENPP3	ectonucleotide pyrophosphatase/phosphodiesterase 3
chr6	132129283	132129564	ENSG00000197594	ENPP1	ectonucleotide pyrophosphatase/phosphodiesterase 1
chr6	132225023	132225202	ENSG00000197594	ENPP1	ectonucleotide pyrophosphatase/phosphodiesterase 1
chr6	132271861	132272588	ENSG00000118523	CCN2	cellular communication network factor 2
chr6	132721881	132722704	ENSG00000079931	MOXD1	monooxygenase DBH like 1
chr6	132722765	132723057	ENSG00000079931	MOXD1	monooxygenase DBH like 1
chr6	132723114	132723361	ENSG00000079931	MOXD1	monooxygenase DBH like 1
chr6	132833749	132834545	ENSG00000079950	STX7	syntaxin 7
chr6	133224902	133225114	ENSG00000200534	SNORA33	small nucleolar RNA, H/ACA box 33
chr6	133340509	133340762	ENSG00000231023	LINC00326	long intergenic non-protein coding RNA 326
chr6	134111754	134111912	NA	LINC01312	long intergenic non-protein coding RNA 1312
chr6	134186222	134186471	ENSG00000118526	TCF21	transcription factor 21
chr6	134273201	134273672	ENSG00000028839	TBPL1	TATA-box binding protein like 1
chr6	134274292	134274924	ENSG00000028839	TBPL1	TATA-box binding protein like 1
chr6	134496171	134496411	ENSG00000118515	SGK1	serum/glucocorticoid regulated kinase 1
chr6	134496679	134496975	ENSG00000118515	SGK1	serum/glucocorticoid regulated kinase 1
chr6	134618837	134619584	ENSG00000118515	SGK1	serum/glucocorticoid regulated kinase 1
chr6	134752246	134752550	ENSG00000236700	LINC01010	long intergenic non-protein coding RNA 1010
chr6	134894603	134894865	ENSG00000236700	LINC01010	long intergenic non-protein coding RNA 1010
chr6	134930437	134930674	ENSG00000236700	LINC01010	long intergenic non-protein coding RNA 1010
chr6	135093706	135093887	ENSG00000118514	ALDH8A1	aldehyde dehydrogenase 8 family member A1
chr6	135186121	135186280	ENSG00000118514	ALDH8A1	aldehyde dehydrogenase 8 family member A1
chr6	135502088	135502312	ENSG00000118513	MYB	MYB proto-oncogene, transcription factor
chr6	135818583	135819195	ENSG00000231028	LINC00271	long intergenic non-protein coding RNA 271
chr6	135887382	135887764	ENSG00000231028	LINC00271	long intergenic non-protein coding RNA 271
chr6	136610605	136610890	ENSG00000029363	BCLAF1	BCL2 associated transcription factor 1
chr6	136870794	136871760	ENSG00000135525	MAP7	microtubule associated protein 7
chr6	137106585	137106904	ENSG00000197442	MAP3K5	mitogen-activated protein kinase kinase kinase 5
chr6	137243521	137243774	ENSG00000182747	SLC35D3	solute carrier family 35 member D3
chr6	137392003	137392122	ENSG00000016402	IL20RA	interleukin 20 receptor subunit alpha
chr6	137515512	137515674	ENSG00000164485	IL22RA2	interleukin 22 receptor subunit alpha 2
chr6	137539928	137540704	ENSG00000027697	IFNGR1	interferon gamma receptor 1
chr6	137706206	137706427	ENSG00000177468	OLIG3	oligodendrocyte transcription factor 3
chr6	137744652	137744950	ENSG00000177468	OLIG3	oligodendrocyte transcription factor 3
chr6	137791260	137791398	ENSG00000177468	OLIG3	oligodendrocyte transcription factor 3
chr6	137967009	137967172	ENSG00000177468	OLIG3	oligodendrocyte transcription factor 3
chr6	138482455	138483687	ENSG00000112379	ARFGEF3	ARFGEF family member 3
chr6	138709278	138709517	ENSG00000051620	HEBP2	heme binding protein 2
chr6	138724759	138725777	ENSG00000051620	HEBP2	heme binding protein 2
chr6	138753148	138753395	ENSG00000266555	MIR3145	microRNA 3145
chr6	139013608	139014215	NA	FLJ46906	uncharacterized LOC441172
chr6	139014547	139014853	NA	FLJ46906	uncharacterized LOC441172
chr6	139019841	139020115	NA	FLJ46906	uncharacterized LOC441172
chr6	139105953	139106075	ENSG00000279968	CCDC28A-AS1	CCDC28A antisense RNA 1
chr6	139308331	139309468	ENSG00000135597	REPS1	RALBP1 associated Eps domain containing 1
chr6	139349836	139350803	ENSG00000146386	ABRACL	ABRA C-terminal like
chr6	139456210	139457365	ENSG00000112406	HECA	hdc homolog, cell cycle regulator
chr6	139694298	139695719	ENSG00000164442	CITED2	Cbp/p300 interacting transactivator with Glu/Asp rich carboxy-terminal domain 2
chr6	139695829	139696501	ENSG00000164442	CITED2	Cbp/p300 interacting transactivator with Glu/Asp rich carboxy-terminal domain 2
chr6	139965162	139965315	ENSG00000231426	FILNC1	FOXO induced long non-coding RNA 1
chr6	140389424	140389701	ENSG00000263514	MIR3668	microRNA 3668
chr6	141734708	141734912	ENSG00000135577	NMBR	neuromedin B receptor
chr6	141939205	141939500	ENSG00000135577	NMBR	neuromedin B receptor
chr6	141939647	141939825	ENSG00000135577	NMBR	neuromedin B receptor
chr6	142024648	142024829	ENSG00000135577	NMBR	neuromedin B receptor
chr6	142468369	142468606	ENSG00000009844	VTA1	vesicle trafficking 1
chr6	143036298	143036456	ENSG00000236366	LOC153910	uncharacterized LOC153910
chr6	143265021	143265487	ENSG00000010818	HIVEP2	HIVEP zinc finger 2
chr6	143265714	143268740	ENSG00000010818	HIVEP2	HIVEP zinc finger 2
chr6	143771526	143772186	ENSG00000189007	ADAT2	adenosine deaminase tRNA specific 2
chr6	143858164	143858871	ENSG00000235740	PHACTR2-AS1	PHACTR2 antisense RNA 1
chr6	143882366	143882739	ENSG00000235740	PHACTR2-AS1	PHACTR2 antisense RNA 1
chr6	143999131	143999395	ENSG00000112419	PHACTR2	phosphatase and actin regulator 2
chr6	144164381	144165003	ENSG00000135521	LTV1	LTV1 ribosome biogenesis factor
chr6	144328959	144330003	ENSG00000118495	PLAGL1	PLAG1 like zinc finger 1
chr6	144416101	144416831	ENSG00000169976	SF3B5	splicing factor 3b subunit 5
chr6	144471286	144471964	ENSG00000135604	STX11	syntaxin 11
chr6	144537020	144537604	ENSG00000135604	STX11	syntaxin 11
chr6	144607966	144608141	ENSG00000152818	UTRN	utrophin
chr6	144856168	144856335	ENSG00000152818	UTRN	utrophin
chr6	145282687	145282916	ENSG00000152818	UTRN	utrophin
chr6	146055918	146056915	ENSG00000235652	FBXO30-DT	FBXO30 divergent transcript
chr6	146135031	146136613	ENSG00000235652	FBXO30-DT	FBXO30 divergent transcript
chr6	146561766	146561877	ENSG00000152822	GRM1	glutamate metabotropic receptor 1
chr6	146596351	146596490	ENSG00000152822	GRM1	glutamate metabotropic receptor 1
chr6	146654297	146654399	ENSG00000118508	RAB32	RAB32, member RAS oncogene family
chr6	147126343	147126487	NA	KATNBL1P6	katanin regulatory subunit B1 like 1 pseudogene 6
chr6	147256421	147256530	ENSG00000233452	STXBP5-AS1	STXBP5 antisense RNA 1
chr6	147524869	147525889	ENSG00000164506	STXBP5	syntaxin binding protein 5
chr6	147828547	147828647	ENSG00000203727	SAMD5	sterile alpha motif domain containing 5
chr6	147829002	147830674	ENSG00000203727	SAMD5	sterile alpha motif domain containing 5
chr6	148023245	148023424	ENSG00000203727	SAMD5	sterile alpha motif domain containing 5
chr6	148232981	148233126	ENSG00000203727	SAMD5	sterile alpha motif domain containing 5
chr6	148607712	148608280	ENSG00000111961	SASH1	SAM and SH3 domain containing 1
chr6	149019722	149020046	ENSG00000111962	UST	uronyl 2-sulfotransferase
chr6	149020316	149020519	ENSG00000111962	UST	uronyl 2-sulfotransferase
chr6	149067948	149069517	ENSG00000111962	UST	uronyl 2-sulfotransferase
chr6	149637933	149638687	ENSG00000055208	TAB2	TGF-beta activated kinase 1 (MAP3K7) binding protein 2
chr6	149638785	149639629	ENSG00000055208	TAB2	TGF-beta activated kinase 1 (MAP3K7) binding protein 2
chr6	149639729	149639910	ENSG00000055208	TAB2	TGF-beta activated kinase 1 (MAP3K7) binding protein 2
chr6	149807166	149807502	ENSG00000178199	ZC3H12D	zinc finger CCCH-type containing 12D
chr6	149866534	149867497	ENSG00000131013	PPIL4	peptidylprolyl isomerase like 4
chr6	149887270	149888367	ENSG00000055211	GINM1	glycoprotein integral membrane 1
chr6	149897347	149897496	ENSG00000055211	GINM1	glycoprotein integral membrane 1
chr6	150038561	150039205	ENSG00000131023	LATS1	large tumor suppressor kinase 1
chr6	150070503	150071740	ENSG00000120265	PCMT1	protein-L-isoaspartate (D-aspartate) O-methyltransferase
chr6	150184341	150185815	ENSG00000223701	RAET1E-AS1	RAET1E antisense RNA 1
chr6	150244315	150244437	ENSG00000203722	RAET1G	retinoic acid early transcript 1G
chr6	150263125	150263704	ENSG00000131015	ULBP2	UL16 binding protein 2
chr6	150325750	150326415	ENSG00000218358	RAET1K	retinoic acid early transcript 1K pseudogene
chr6	150389877	150390431	ENSG00000131019	ULBP3	UL16 binding protein 3
chr6	150410161	150410289	ENSG00000131019	ULBP3	UL16 binding protein 3
chr6	150463647	150465547	ENSG00000198729	PPP1R14C	protein phosphatase 1 regulatory inhibitor subunit 14C
chr6	150636069	150636564	ENSG00000009765	IYD	iodotyrosine deiodinase
chr6	150636630	150636815	ENSG00000009765	IYD	iodotyrosine deiodinase
chr6	150682296	150682423	ENSG00000009765	IYD	iodotyrosine deiodinase
chr6	150920855	150921414	ENSG00000120278	PLEKHG1	pleckstrin homology and RhoGEF domain containing G1
chr6	150921504	150921651	ENSG00000120278	PLEKHG1	pleckstrin homology and RhoGEF domain containing G1
chr6	151061269	151061513	ENSG00000120278	PLEKHG1	pleckstrin homology and RhoGEF domain containing G1
chr6	151186619	151188201	ENSG00000120254	MTHFD1L	methylenetetrahydrofolate dehydrogenase (NADP+ dependent) 1 like
chr6	151262195	151262414	ENSG00000120254	MTHFD1L	methylenetetrahydrofolate dehydrogenase (NADP+ dependent) 1 like
chr6	151561537	151562683	ENSG00000131016	AKAP12	A-kinase anchoring protein 12
chr6	151584222	151584509	ENSG00000131016	AKAP12	A-kinase anchoring protein 12
chr6	151710837	151712832	ENSG00000181472	ZBTB2	zinc finger and BTB domain containing 2
chr6	151728047	151728218	ENSG00000181472	ZBTB2	zinc finger and BTB domain containing 2
chr6	151773017	151773392	ENSG00000155906	RMND1	required for meiotic nuclear division 1 homolog
chr6	152388918	152389083	ENSG00000131018	SYNE1	spectrin repeat containing nuclear envelope protein 1
chr6	152956929	152958504	ENSG00000131018	SYNE1	spectrin repeat containing nuclear envelope protein 1
chr6	153450958	153451506	ENSG00000091844	RGS17	regulator of G protein signaling 17
chr6	153451683	153452967	ENSG00000091844	RGS17	regulator of G protein signaling 17
chr6	153623230	153623521	ENSG00000091844	RGS17	regulator of G protein signaling 17
chr6	154439995	154440108	ENSG00000112038	OPRM1	opioid receptor mu 1
chr6	154831113	154831757	ENSG00000153721	CNKSR3	CNKSR family member 3
chr6	155054203	155054450	ENSG00000213079	SCAF8	SR-related CTD associated factor 8
chr6	155054529	155055948	ENSG00000213079	SCAF8	SR-related CTD associated factor 8
chr6	155635232	155635555	ENSG00000029639	TFB1M	transcription factor B1, mitochondrial
chr6	155652179	155652334	ENSG00000029639	TFB1M	transcription factor B1, mitochondrial
chr6	155876773	155877056	ENSG00000074771	NOX3	NADPH oxidase 3
chr6	156137874	156138330	ENSG00000074771	NOX3	NADPH oxidase 3
chr6	156682376	156682573	ENSG00000049618	ARID1B	AT-rich interaction domain 1B
chr6	156955331	156955492	ENSG00000049618	ARID1B	AT-rich interaction domain 1B
chr6	157008556	157008837	ENSG00000049618	ARID1B	AT-rich interaction domain 1B
chr6	157098017	157099265	ENSG00000049618	ARID1B	AT-rich interaction domain 1B
chr6	157099426	157101257	ENSG00000271899	MIR4466	microRNA 4466
chr6	157200172	157200292	ENSG00000049618	ARID1B	AT-rich interaction domain 1B
chr6	157276129	157276352	ENSG00000049618	ARID1B	AT-rich interaction domain 1B
chr6	157342279	157343402	ENSG00000049618	ARID1B	AT-rich interaction domain 1B
chr6	157695370	157695733	ENSG00000215712	TMEM242	transmembrane protein 242
chr6	157801202	157803246	ENSG00000175048	ZDHHC14	zinc finger DHHC-type palmitoyltransferase 14
chr6	157835534	157835833	ENSG00000175048	ZDHHC14	zinc finger DHHC-type palmitoyltransferase 14
chr6	158244206	158245392	ENSG00000130340	SNX9	sorting nexin 9
chr6	158349669	158349809	ENSG00000078269	SYNJ2	synaptojanin 2
chr6	158402244	158403301	ENSG00000078269	SYNJ2	synaptojanin 2
chr6	158483010	158483394	ENSG00000078269	SYNJ2	synaptojanin 2
chr6	158588942	158589637	ENSG00000272047	GTF2H5	general transcription factor IIH subunit 5
chr6	158652603	158654238	ENSG00000272047	GTF2H5	general transcription factor IIH subunit 5
chr6	158686540	158686709	ENSG00000130338	TULP4	TUB like protein 4
chr6	158957388	158957996	ENSG00000146433	TMEM181	transmembrane protein 181
chr6	158958060	158958648	ENSG00000146433	TMEM181	transmembrane protein 181
chr6	158980896	158982197	ENSG00000146433	TMEM181	transmembrane protein 181
chr6	158994271	158994685	ENSG00000146433	TMEM181	transmembrane protein 181
chr6	159065207	159065714	ENSG00000146425	DYNLT1	dynein light chain Tctex-type 1
chr6	159065771	159066082	ENSG00000146425	DYNLT1	dynein light chain Tctex-type 1
chr6	159420961	159421299	ENSG00000130363	RSPH3	radial spoke head 3
chr6	159710805	159711035	ENSG00000164694	FNDC1	fibronectin type III domain containing 1
chr6	159823039	159823446	ENSG00000164694	FNDC1	fibronectin type III domain containing 1
chr6	159859220	159859589	ENSG00000164694	FNDC1	fibronectin type III domain containing 1
chr6	159961705	159961909	ENSG00000112096	SOD2	superoxide dismutase 2
chr6	159961988	159962170	ENSG00000112096	SOD2	superoxide dismutase 2
chr6	160083529	160083693	ENSG00000112096	SOD2	superoxide dismutase 2
chr6	160113030	160114916	ENSG00000112096	SOD2	superoxide dismutase 2
chr6	160148161	160148367	ENSG00000146457	WTAP	WT1 associated protein
chr6	160148531	160149188	ENSG00000146457	WTAP	WT1 associated protein
chr6	160183052	160183491	ENSG00000285427	SOD2-OT1	SOD2 overlapping transcript 1
chr6	160183551	160183848	ENSG00000120437	ACAT2	acetyl-CoA acetyltransferase 2
chr6	160209947	160210716	ENSG00000120438	TCP1	t-complex 1
chr6	160227080	160227300	ENSG00000146453	PNLDC1	PARN like, ribonuclease domain containing 1
chr6	160389727	160390920	ENSG00000197081	IGF2R	insulin like growth factor 2 receptor
chr6	160499122	160499452	NA	CHP1P2	CHP1 pseudogene 2
chr6	160941155	160941321	ENSG00000213071	LPAL2	lipoprotein(a) like 2, pseudogene
chr6	161187756	161188522	ENSG00000122194	PLG	plasminogen
chr6	161351888	161352482	ENSG00000085511	MAP3K4	mitogen-activated protein kinase kinase kinase 4
chr6	161412188	161413577	ENSG00000085511	MAP3K4	mitogen-activated protein kinase kinase kinase 4
chr6	161708043	161708200	ENSG00000026652	AGPAT4	1-acylglycerol-3-phosphate O-acyltransferase 4
chr6	162318044	162318423	ENSG00000185345	PRKN	parkin RBR E3 ubiquitin protein ligase
chr6	162339050	162339231	ENSG00000185345	PRKN	parkin RBR E3 ubiquitin protein ligase
chr6	162503654	162503858	ENSG00000185345	PRKN	parkin RBR E3 ubiquitin protein ligase
chr6	163084216	163084393	ENSG00000112530	PACRG	parkin coregulated
chr6	163431600	163431849	ENSG00000112530	PACRG	parkin coregulated
chr6	163570479	163570700	ENSG00000281692	PACRG-AS1	PACRG antisense RNA 1
chr6	163834440	163835081	ENSG00000270419	CAHM	colon adenocarcinoma hypermethylated
chr6	163835179	163835566	ENSG00000112531	QKI	QKI, KH domain containing RNA binding
chr6	163835671	163837469	ENSG00000112531	QKI	QKI, KH domain containing RNA binding
chr6	163903521	163903741	ENSG00000112531	QKI	QKI, KH domain containing RNA binding
chr6	164011901	164012109	ENSG00000112531	QKI	QKI, KH domain containing RNA binding
chr6	164094886	164095166	ENSG00000112531	QKI	QKI, KH domain containing RNA binding
chr6	164597803	164598307	ENSG00000112531	QKI	QKI, KH domain containing RNA binding
chr6	165462959	165463148	ENSG00000112539	C6orf118	chromosome 6 open reading frame 118
chr6	165479172	165479281	ENSG00000112539	C6orf118	chromosome 6 open reading frame 118
chr6	166047754	166047863	ENSG00000112541	PDE10A	phosphodiesterase 10A
chr6	166073711	166075942	ENSG00000112541	PDE10A	phosphodiesterase 10A
chr6	166076002	166077094	ENSG00000112541	PDE10A	phosphodiesterase 10A
chr6	166255003	166255313	ENSG00000281832	LINC00602	long intergenic non-protein coding RNA 602
chr6	166401181	166401362	ENSG00000281832	LINC00602	long intergenic non-protein coding RNA 602
chr6	166428802	166428910	ENSG00000112541	LINC00473	long intergenic non-protein coding RNA 473
chr6	166715772	166715949	ENSG00000176381	PRR18	proline rich 18
chr6	166747396	166747522	ENSG00000198818	SFT2D1	SFT2 domain containing 1
chr6	166755744	166756351	ENSG00000286760	LOC100289495	uncharacterized LOC100289495
chr6	166795338	166797448	ENSG00000060762	MPC1	mitochondrial pyruvate carrier 1
chr6	167039958	167040716	ENSG00000071242	RPS6KA2	ribosomal protein S6 kinase A2
chr6	167041128	167041630	ENSG00000071242	RPS6KA2	ribosomal protein S6 kinase A2
chr6	167071153	167071673	ENSG00000071242	RPS6KA2	ribosomal protein S6 kinase A2
chr6	167221501	167221795	ENSG00000071242	RPS6KA2	ribosomal protein S6 kinase A2
chr6	167275698	167276659	ENSG00000071242	RPS6KA2	ribosomal protein S6 kinase A2
chr6	167339296	167339402	ENSG00000026297	RNASET2	ribonuclease T2
chr6	167369151	167370168	ENSG00000026297	RNASET2	ribonuclease T2
chr6	167412517	167413510	ENSG00000213066	CEP43	centrosomal protein 43
chr6	167451262	167451379	ENSG00000112486	CCR6	C-C motif chemokine receptor 6
chr6	167467314	167467498	ENSG00000112486	CCR6	C-C motif chemokine receptor 6
chr6	167505278	167505503	ENSG00000112486	CCR6	C-C motif chemokine receptor 6
chr6	167778047	167778185	ENSG00000203690	TCP10L3	t-complex 10 like 3, pseudogene
chr6	167921576	167921742	ENSG00000203690	TCP10L3	t-complex 10 like 3, pseudogene
chr6	168071188	168071382	ENSG00000146521	LINC01558	long intergenic non-protein coding RNA 1558
chr6	168104201	168104606	ENSG00000146521	LINC01558	long intergenic non-protein coding RNA 1558
chr6	168121396	168121671	ENSG00000146521	LINC01558	long intergenic non-protein coding RNA 1558
chr6	168123253	168123858	ENSG00000146521	LINC01558	long intergenic non-protein coding RNA 1558
chr6	168226269	168226794	NA	AFDN-DT	AFDN divergent transcript
chr6	168226860	168227957	ENSG00000130396	AFDN	afadin, adherens junction formation factor
chr6	168228154	168228799	ENSG00000130396	AFDN	afadin, adherens junction formation factor
chr6	168443296	168443543	ENSG00000153303	FRMD1	FERM domain containing 1
chr6	168531355	168532161	ENSG00000153303	FRMD1	FERM domain containing 1
chr6	168675080	168675182	ENSG00000164488	DACT2	dishevelled binding antagonist of beta catenin 2
chr6	168684190	168684530	ENSG00000164488	DACT2	dishevelled binding antagonist of beta catenin 2
chr6	168773067	168773255	ENSG00000164488	DACT2	dishevelled binding antagonist of beta catenin 2
chr6	169086096	169086420	ENSG00000112562	SMOC2	SPARC related modular calcium binding 2
chr6	169140918	169141066	ENSG00000112562	SMOC2	SPARC related modular calcium binding 2
chr6	169144250	169144517	ENSG00000112562	SMOC2	SPARC related modular calcium binding 2
chr6	169849636	169849807	ENSG00000186340	THBS2	thrombospondin 2
chr6	169856421	169857079	ENSG00000186340	THBS2	thrombospondin 2
chr6	170101691	170103076	ENSG00000184465	WDR27	WD repeat domain 27
chr6	170123407	170124017	ENSG00000130024	PHF10	PHD finger protein 10
chr6	170124186	170124669	ENSG00000130024	PHF10	PHD finger protein 10
chr6	170124746	170125684	ENSG00000130024	PHF10	PHD finger protein 10
chr6	170151254	170152093	ENSG00000130023	ERMARD	ER membrane associated RNA degradation
chr6	170336885	170337154	ENSG00000229214	LINC00242	long intergenic non-protein coding RNA 242
chr6	170360008	170360208	ENSG00000229214	LINC00242	long intergenic non-protein coding RNA 242
chr6	170390239	170390430	ENSG00000230960	LOC154449	uncharacterized LOC154449
chr6	170418359	170418732	ENSG00000230960	LOC154449	uncharacterized LOC154449
chr6	170534333	170534625	ENSG00000230960	LOC154449	uncharacterized LOC154449
chr6	170561152	170561316	ENSG00000230960	LOC154449	uncharacterized LOC154449
chr6	170598342	170600115	ENSG00000198719	DLL1	delta like canonical Notch ligand 1
chr6	170600325	170600586	ENSG00000198719	DLL1	delta like canonical Notch ligand 1
chr6	170600653	170601072	ENSG00000198719	DLL1	delta like canonical Notch ligand 1
chr6	170605935	170606379	ENSG00000198719	DLL1	delta like canonical Notch ligand 1
chr6	170615053	170615658	ENSG00000112584	FAM120B	family with sequence similarity 120B
chr6	170615736	170616357	ENSG00000112584	FAM120B	family with sequence similarity 120B
chr6	170809620	170810079	ENSG00000008018	PSMB1	proteasome 20S subunit beta 1
chr6	170861958	170862387	ENSG00000008018	PSMB1	proteasome 20S subunit beta 1
chr6	170863480	170863997	ENSG00000112592	TBP	TATA-box binding protein
chr6	170893205	170894262	ENSG00000071994	PDCD2	programmed cell death 2
chr6	170917925	170918198	ENSG00000071994	PDCD2	programmed cell death 2
chr6_dbb_hap3	2170129	2170287	ENSG00000213780	GTF2H4	general transcription factor IIH subunit 4
chr7	93114	93522	ENSG00000177706	FAM20C	FAM20C golgi associated secretory pathway kinase
chr7	102299	102648	ENSG00000177706	FAM20C	FAM20C golgi associated secretory pathway kinase
chr7	115418	115748	ENSG00000177706	FAM20C	FAM20C golgi associated secretory pathway kinase
chr7	192002	194452	ENSG00000177706	FAM20C	FAM20C golgi associated secretory pathway kinase
chr7	228403	228642	ENSG00000177706	FAM20C	FAM20C golgi associated secretory pathway kinase
chr7	232201	232380	ENSG00000177706	FAM20C	FAM20C golgi associated secretory pathway kinase
chr7	316531	316693	ENSG00000248767	FOXL3-OT1	FOXL3 overlapping transcript 1
chr7	427932	428036	ENSG00000249574	LOC442497	uncharacterized LOC442497
chr7	494922	495159	ENSG00000197461	PDGFA	platelet derived growth factor subunit A
chr7	531473	531874	ENSG00000197461	PDGFA	platelet derived growth factor subunit A
chr7	556815	557219	ENSG00000197461	PDGFA	platelet derived growth factor subunit A
chr7	557556	559425	ENSG00000197461	PDGFA	platelet derived growth factor subunit A
chr7	578673	578819	ENSG00000223855	HRAT92	heart tissue-associated transcript 92
chr7	598474	598687	ENSG00000223855	HRAT92	heart tissue-associated transcript 92
chr7	644299	645008	ENSG00000188191	PRKAR1B	protein kinase cAMP-dependent type I regulatory subunit beta
chr7	676295	676683	ENSG00000188191	PRKAR1B	protein kinase cAMP-dependent type I regulatory subunit beta
chr7	723099	723522	ENSG00000188191	PRKAR1B	protein kinase cAMP-dependent type I regulatory subunit beta
chr7	765832	766955	ENSG00000164818	DNAAF5	dynein axonemal assembly factor 5
chr7	807872	808214	ENSG00000164818	DNAAF5	dynein axonemal assembly factor 5
chr7	848562	848733	ENSG00000164828	SUN1	Sad1 and UNC84 domain containing 1
chr7	855437	855833	ENSG00000164828	SUN1	Sad1 and UNC84 domain containing 1
chr7	856117	857238	ENSG00000164828	SUN1	Sad1 and UNC84 domain containing 1
chr7	916247	917020	ENSG00000239857	GET4	guided entry of tail-anchored proteins factor 4
chr7	917718	917932	ENSG00000239857	GET4	guided entry of tail-anchored proteins factor 4
chr7	928555	928662	ENSG00000239857	GET4	guided entry of tail-anchored proteins factor 4
chr7	947418	947979	ENSG00000105963	ADAP1	ArfGAP with dual PH domains 1
chr7	993183	993686	ENSG00000105963	ADAP1	ArfGAP with dual PH domains 1
chr7	993811	994855	ENSG00000105963	ADAP1	ArfGAP with dual PH domains 1
chr7	1014556	1015174	ENSG00000105963	ADAP1	ArfGAP with dual PH domains 1
chr7	1048124	1048321	ENSG00000199023	MIR339	microRNA 339
chr7	1066938	1068060	ENSG00000146540	C7orf50	chromosome 7 open reading frame 50
chr7	1084267	1084514	ENSG00000164849	GPR146	G protein-coupled receptor 146
chr7	1103743	1104271	ENSG00000164849	GPR146	G protein-coupled receptor 146
chr7	1177353	1178035	ENSG00000146540	C7orf50	chromosome 7 open reading frame 50
chr7	1199474	1200739	ENSG00000178381	ZFAND2A	zinc finger AN1-type containing 2A
chr7	1287272	1287464	ENSG00000164853	UNCX	UNC homeobox
chr7	1314004	1314180	ENSG00000164853	UNCX	UNC homeobox
chr7	1327872	1328050	ENSG00000164853	UNCX	UNC homeobox
chr7	1338676	1339001	ENSG00000164853	UNCX	UNC homeobox
chr7	1341224	1341519	ENSG00000164853	UNCX	UNC homeobox
chr7	1365744	1365943	ENSG00000164853	UNCX	UNC homeobox
chr7	1414993	1415130	ENSG00000164877	MICALL2	MICAL like 2
chr7	1459250	1459698	ENSG00000164877	MICALL2	MICAL like 2
chr7	1491646	1492161	ENSG00000164877	MICALL2	MICAL like 2
chr7	1498270	1499131	ENSG00000164877	MICALL2	MICAL like 2
chr7	1543151	1544224	ENSG00000164880	INTS1	integrator complex subunit 1
chr7	1555297	1555593	ENSG00000164880	INTS1	integrator complex subunit 1
chr7	1570051	1570293	ENSG00000198517	MAFK	MAF bZIP transcription factor K
chr7	1609297	1610316	ENSG00000230487	PSMG3-AS1	PSMG3 antisense RNA 1 (head to head)
chr7	1704506	1705123	ENSG00000225968	ELFN1	extracellular leucine rich repeat and fibronectin type III domain containing 1
chr7	1705434	1707714	ENSG00000225968	ELFN1	extracellular leucine rich repeat and fibronectin type III domain containing 1
chr7	1710131	1710380	ENSG00000225968	ELFN1	extracellular leucine rich repeat and fibronectin type III domain containing 1
chr7	1789117	1789541	ENSG00000225968	ELFN1	extracellular leucine rich repeat and fibronectin type III domain containing 1
chr7	1797573	1797744	ENSG00000225968	ELFN1	extracellular leucine rich repeat and fibronectin type III domain containing 1
chr7	2209730	2209859	ENSG00000002822	MAD1L1	mitotic arrest deficient 1 like 1
chr7	2241472	2241655	ENSG00000002822	MAD1L1	mitotic arrest deficient 1 like 1
chr7	2271763	2272527	ENSG00000002822	MAD1L1	mitotic arrest deficient 1 like 1
chr7	2281320	2282270	ENSG00000122687	MRM2	mitochondrial rRNA methyltransferase 2
chr7	2353533	2354336	ENSG00000106266	SNX8	sorting nexin 8
chr7	2383447	2383604	ENSG00000106263	EIF3B	eukaryotic translation initiation factor 3 subunit B
chr7	2388008	2388349	ENSG00000106263	EIF3B	eukaryotic translation initiation factor 3 subunit B
chr7	2394207	2394462	ENSG00000106263	EIF3B	eukaryotic translation initiation factor 3 subunit B
chr7	2394534	2395507	ENSG00000106263	EIF3B	eukaryotic translation initiation factor 3 subunit B
chr7	2442844	2444190	ENSG00000136213	CHST12	carbohydrate sulfotransferase 12
chr7	2450394	2450523	ENSG00000136213	CHST12	carbohydrate sulfotransferase 12
chr7	2477507	2477936	ENSG00000136213	CHST12	carbohydrate sulfotransferase 12
chr7	2499471	2500157	ENSG00000106003	LFNG	LFNG O-fucosylpeptide 3-beta-N-acetylglucosaminyltransferase
chr7	2558930	2559615	ENSG00000106003	LFNG	LFNG O-fucosylpeptide 3-beta-N-acetylglucosaminyltransferase
chr7	2594071	2594713	ENSG00000106009	BRAT1	BRCA1 associated ATM activator 1
chr7	2594798	2595651	ENSG00000106009	BRAT1	BRCA1 associated ATM activator 1
chr7	2598345	2599264	ENSG00000106012	IQCE	IQ motif containing E
chr7	2671147	2671323	ENSG00000136295	TTYH3	tweety family member 3
chr7	2671597	2673061	ENSG00000136295	TTYH3	tweety family member 3
chr7	2883285	2884191	ENSG00000146535	GNA12	G protein subunit alpha 12
chr7	2972577	2972785	ENSG00000146535	GNA12	G protein subunit alpha 12
chr7	3185479	3185674	ENSG00000198286	CARD11	caspase recruitment domain family member 11
chr7	3340288	3341176	ENSG00000146555	SDK1	sidekick cell adhesion molecule 1
chr7	3341442	3341703	ENSG00000146555	SDK1	sidekick cell adhesion molecule 1
chr7	3341833	3342029	ENSG00000146555	SDK1	sidekick cell adhesion molecule 1
chr7	4681498	4682093	ENSG00000164916	FOXK1	forkhead box K1
chr7	4711965	4712112	ENSG00000164916	FOXK1	forkhead box K1
chr7	4721932	4722918	ENSG00000164916	FOXK1	forkhead box K1
chr7	4723235	4723509	ENSG00000164916	FOXK1	forkhead box K1
chr7	4742272	4742372	ENSG00000164916	FOXK1	forkhead box K1
chr7	4815233	4815894	ENSG00000242802	AP5Z1	adaptor related protein complex 5 subunit zeta 1
chr7	4855765	4856222	ENSG00000157927	RADIL	Rap associating with DIL domain
chr7	4922237	4923419	ENSG00000157927	RADIL	Rap associating with DIL domain
chr7	4998266	4999016	ENSG00000136297	MMD2	monocyte to macrophage differentiation associated 2
chr7	5013601	5014465	ENSG00000196204	RNF216P1	ring finger protein 216 pseudogene 1
chr7	5085208	5086322	ENSG00000272968	RBAK-RBAKDN	RBAK-RBAKDN readthrough
chr7	5229660	5229824	ENSG00000157954	WIPI2	WD repeat domain, phosphoinositide interacting 2
chr7	5229896	5230136	ENSG00000157954	WIPI2	WD repeat domain, phosphoinositide interacting 2
chr7	5230224	5230597	ENSG00000157954	WIPI2	WD repeat domain, phosphoinositide interacting 2
chr7	5280123	5280466	ENSG00000157954	WIPI2	WD repeat domain, phosphoinositide interacting 2
chr7	5282975	5283214	ENSG00000157954	WIPI2	WD repeat domain, phosphoinositide interacting 2
chr7	5322576	5323635	ENSG00000164638	SLC29A4	solute carrier family 29 member 4
chr7	5337479	5337965	ENSG00000164638	SLC29A4	solute carrier family 29 member 4
chr7	5360649	5360820	ENSG00000182095	TNRC18	trinucleotide repeat containing 18
chr7	5392686	5392950	ENSG00000182095	TNRC18	trinucleotide repeat containing 18
chr7	5459630	5460339	ENSG00000182095	TNRC18	trinucleotide repeat containing 18
chr7	5460424	5460999	ENSG00000182095	TNRC18	trinucleotide repeat containing 18
chr7	5461746	5461935	ENSG00000182095	TNRC18	trinucleotide repeat containing 18
chr7	5462283	5462411	ENSG00000182095	TNRC18	trinucleotide repeat containing 18
chr7	5462723	5463354	ENSG00000182095	TNRC18	trinucleotide repeat containing 18
chr7	5463841	5464403	ENSG00000182095	TNRC18	trinucleotide repeat containing 18
chr7	5466044	5466549	ENSG00000182095	TNRC18	trinucleotide repeat containing 18
chr7	5504985	5505239	ENSG00000207973	MIR589	microRNA 589
chr7	5553195	5553699	ENSG00000155034	FBXL18	F-box and leucine rich repeat protein 18
chr7	5567985	5568949	ENSG00000075624	ACTB	actin beta
chr7	5569122	5569329	ENSG00000075624	ACTB	actin beta
chr7	5569508	5571233	ENSG00000075624	ACTB	actin beta
chr7	5581453	5581647	ENSG00000075624	ACTB	actin beta
chr7	5613069	5613250	ENSG00000075618	FSCN1	fascin actin-bundling protein 1
chr7	5632448	5635221	ENSG00000075618	FSCN1	fascin actin-bundling protein 1
chr7	5820377	5821055	ENSG00000011275	RNF216	ring finger protein 216
chr7	5862776	5863189	NA	ZNF815P	zinc finger protein 815, pseudogene
chr7	6048339	6048731	ENSG00000122512	PMS2	PMS1 homolog 2, mismatch repair system component
chr7	6048905	6049505	ENSG00000106305	AIMP2	aminoacyl tRNA synthetase complex interacting multifunctional protein 2
chr7	6098384	6098986	ENSG00000086232	EIF2AK1	eukaryotic translation initiation factor 2 alpha kinase 1
chr7	6120620	6121234	ENSG00000086232	EIF2AK1	eukaryotic translation initiation factor 2 alpha kinase 1
chr7	6143886	6145475	ENSG00000106346	USP42	ubiquitin specific peptidase 42
chr7	6311321	6312712	ENSG00000008256	CYTH3	cytohesin 3
chr7	6388038	6389042	ENSG00000178397	FAM220A	family with sequence similarity 220 member A
chr7	6413785	6414730	ENSG00000136238	RAC1	Rac family small GTPase 1
chr7	6486758	6487649	ENSG00000164535	DAGLB	diacylglycerol lipase beta
chr7	6522744	6523849	ENSG00000136240	KDELR2	KDEL endoplasmic reticulum protein retention receptor 2
chr7	6543020	6543289	ENSG00000164535	DAGLB	diacylglycerol lipase beta
chr7	6544528	6544741	ENSG00000164535	DAGLB	diacylglycerol lipase beta
chr7	6565876	6566201	ENSG00000215045	GRID2IP	Grid2 interacting protein
chr7	6566257	6566661	ENSG00000215045	GRID2IP	Grid2 interacting protein
chr7	6617142	6617448	ENSG00000136247	ZDHHC4	zinc finger DHHC-type palmitoyltransferase 4
chr7	6629627	6630356	ENSG00000146576	C7orf26	chromosome 7 open reading frame 26
chr7	6654406	6655116	ENSG00000236609	ZNF853	zinc finger protein 853
chr7	6655390	6655987	ENSG00000236609	ZNF853	zinc finger protein 853
chr7	6676334	6677820	ENSG00000236609	ZNF853	zinc finger protein 853
chr7	6703682	6704006	ENSG00000164631	ZNF12	zinc finger protein 12
chr7	6745725	6746557	ENSG00000164631	ZNF12	zinc finger protein 12
chr7	6760608	6760802	ENSG00000187953	PMS2CL	PMS2 C-terminal like pseudogene
chr7	6769378	6769828	ENSG00000187953	PMS2CL	PMS2 C-terminal like pseudogene
chr7	6993405	6993710	ENSG00000146574	CCZ1B	CCZ1 homolog B, vacuolar protein trafficking and biogenesis associated
chr7	7091693	7091828	NA	LOC100131257	zinc finger protein 655 pseudogene
chr7	7222212	7222542	ENSG00000106392	C1GALT1	core 1 synthase, glycoprotein-N-acetylgalactosamine 3-beta-galactosyltransferase 1
chr7	7222661	7222978	ENSG00000106392	C1GALT1	core 1 synthase, glycoprotein-N-acetylgalactosamine 3-beta-galactosyltransferase 1
chr7	7606458	7606704	ENSG00000164654	MIOS	meiosis regulator for oocyte development
chr7	7644968	7645069	ENSG00000164654	MIOS	meiosis regulator for oocyte development
chr7	7679855	7680119	ENSG00000219545	UMAD1	UBAP1-MVB12-associated (UMA) domain containing 1
chr7	8008366	8008854	ENSG00000106415	GLCCI1	glucocorticoid induced 1
chr7	8008913	8009189	ENSG00000106415	GLCCI1	glucocorticoid induced 1
chr7	8009250	8009836	ENSG00000106415	GLCCI1	glucocorticoid induced 1
chr7	8171707	8172036	ENSG00000003147	ICA1	islet cell autoantigen 1
chr7	8301050	8302226	ENSG00000003147	ICA1	islet cell autoantigen 1
chr7	8386254	8386375	ENSG00000003147	ICA1	islet cell autoantigen 1
chr7	8473015	8474282	ENSG00000122584	NXPH1	neurexophilin 1
chr7	8617522	8617686	ENSG00000122584	NXPH1	neurexophilin 1
chr7	10071060	10071291	NA	PER3P1	PER3 pseudogene 1
chr7	10732640	10732745	ENSG00000189043	NDUFA4	NDUFA4 mitochondrial complex associated
chr7	10980194	10980353	ENSG00000189043	NDUFA4	NDUFA4 mitochondrial complex associated
chr7	11435841	11435982	ENSG00000005108	THSD7A	thrombospondin type 1 domain containing 7A
chr7	11871234	11871732	ENSG00000005108	THSD7A	thrombospondin type 1 domain containing 7A
chr7	12250926	12251383	ENSG00000106460	TMEM106B	transmembrane protein 106B
chr7	12513673	12513885	ENSG00000146530	VWDE	von Willebrand factor D and EGF domains
chr7	12609885	12610672	ENSG00000006747	SCIN	scinderin
chr7	12726218	12727128	ENSG00000122644	ARL4A	ADP ribosylation factor like GTPase 4A
chr7	13307296	13307399	ENSG00000122644	ARL4A	ADP ribosylation factor like GTPase 4A
chr7	13731683	13731834	ENSG00000006468	ETV1	ETS variant transcription factor 1
chr7	13739586	13739913	ENSG00000006468	ETV1	ETS variant transcription factor 1
chr7	13858356	13858532	ENSG00000006468	ETV1	ETS variant transcription factor 1
chr7	15284382	15284577	ENSG00000187546	AGMO	alkylglycerol monooxygenase
chr7	15557088	15557247	ENSG00000187546	AGMO	alkylglycerol monooxygenase
chr7	16586834	16587004	ENSG00000171243	SOSTDC1	sclerostin domain containing 1
chr7	16684348	16684624	ENSG00000106524	ANKMY2	ankyrin repeat and MYND domain containing 2
chr7	16684962	16686552	ENSG00000136261	BZW2	basic leucine zipper and W2 domains 2
chr7	16793400	16794385	ENSG00000106537	TSPAN13	tetraspanin 13
chr7	16803063	16803405	ENSG00000106537	TSPAN13	tetraspanin 13
chr7	17338224	17338582	ENSG00000106546	AHR	aryl hydrocarbon receptor
chr7	17338646	17339194	ENSG00000106546	AHR	aryl hydrocarbon receptor
chr7	17979472	17980668	ENSG00000071189	SNX13	sorting nexin 13
chr7	18125943	18127143	ENSG00000048052	HDAC9	histone deacetylase 9
chr7	18251321	18251428	ENSG00000048052	HDAC9	histone deacetylase 9
chr7	18322735	18322994	ENSG00000048052	HDAC9	histone deacetylase 9
chr7	19696470	19696620	ENSG00000265932	MIR3146	microRNA 3146
chr7	19731901	19732013	ENSG00000265932	MIR3146	microRNA 3146
chr7	19812123	19812425	ENSG00000173452	TMEM196	transmembrane protein 196
chr7	19812492	19813268	ENSG00000173452	TMEM196	transmembrane protein 196
chr7	20339071	20339201	ENSG00000105855	ITGB8	integrin subunit beta 8
chr7	20369986	20371810	ENSG00000105855	ITGB8	integrin subunit beta 8
chr7	20586210	20586421	ENSG00000004846	ABCB5	ATP binding cassette subfamily B member 5
chr7	20824275	20824610	ENSG00000164651	SP8	Sp8 transcription factor
chr7	20824765	20825409	ENSG00000164651	SP8	Sp8 transcription factor
chr7	21466512	21468042	ENSG00000105866	SP4	Sp4 transcription factor
chr7	21789151	21789282	ENSG00000164649	CDCA7L	cell division cycle associated 7 like
chr7	22395802	22396690	ENSG00000136237	RAPGEF5	Rap guanine nucleotide exchange factor 5
chr7	22501147	22501407	ENSG00000105889	STEAP1B	STEAP family member 1B
chr7	22685910	22686062	ENSG00000136244	IL6	interleukin 6
chr7	22862085	22862491	ENSG00000196683	TOMM7	translocase of outer mitochondrial membrane 7
chr7	23052920	23053660	ENSG00000122591	FAM126A	family with sequence similarity 126 member A
chr7	23145431	23146410	ENSG00000122550	KLHL7	kelch like family member 7
chr7	23221623	23221893	ENSG00000136243	NUP42	nucleoporin 42
chr7	23338866	23339568	ENSG00000156928	MALSU1	mitochondrial assembly of ribosomal large subunit 1
chr7	23353855	23354033	ENSG00000156928	MALSU1	mitochondrial assembly of ribosomal large subunit 1
chr7	23508180	23509728	ENSG00000136231	IGF2BP3	insulin like growth factor 2 mRNA binding protein 3
chr7	23513524	23513928	ENSG00000136231	IGF2BP3	insulin like growth factor 2 mRNA binding protein 3
chr7	23570724	23571679	ENSG00000164548	TRA2A	transformer 2 alpha homolog
chr7	23636994	23637594	ENSG00000169193	CCDC126	coiled-coil domain containing 126
chr7	23719675	23720109	ENSG00000188732	FAM221A	family with sequence similarity 221 member A
chr7	24383026	24383216	ENSG00000122585	NPY	neuropeptide Y
chr7	24612554	24613971	ENSG00000105926	PALS2	protein associated with LIN7 2, MAGUK family member
chr7	24796097	24797765	ENSG00000105928	GSDME	gasdermin E
chr7	25018980	25020539	ENSG00000070882	OSBPL3	oxysterol binding protein like 3
chr7	25048819	25048964	ENSG00000070882	OSBPL3	oxysterol binding protein like 3
chr7	25164047	25165215	ENSG00000172115	CYCS	cytochrome c, somatic
chr7	25545665	25545877	ENSG00000105954	NPVF	neuropeptide VF precursor
chr7	25926675	25926779	ENSG00000207113	RNU6-16P	RNA, U6 small nuclear 16, pseudogene
chr7	26191824	26192670	ENSG00000050344	NFE2L3	nuclear factor, erythroid 2 like 3
chr7	26198118	26198333	ENSG00000050344	NFE2L3	nuclear factor, erythroid 2 like 3
chr7	26239740	26240363	ENSG00000122566	HNRNPA2B1	heterogeneous nuclear ribonucleoprotein A2/B1
chr7	26240875	26242077	ENSG00000122565	CBX3	chromobox 3
chr7	26437617	26438866	ENSG00000214870	LOC441204	uncharacterized LOC441204
chr7	26526565	26526772	ENSG00000122548	KIAA0087	KIAA0087 lncRNA
chr7	27182649	27182939	ENSG00000106004	HOXA5	homeobox A5
chr7	27194121	27194309	ENSG00000122592	HOXA7	homeobox A7
chr7	27222922	27223111	ENSG00000005073	HOXA11	homeobox A11
chr7	27439964	27440246	ENSG00000106038	EVX1	even-skipped homeobox 1
chr7	27603303	27603496	ENSG00000106049	HIBADH	3-hydroxyisobutyrate dehydrogenase
chr7	27702161	27702623	ENSG00000106049	HIBADH	3-hydroxyisobutyrate dehydrogenase
chr7	27779794	27780233	ENSG00000106052	TAX1BP1	Tax1 binding protein 1
chr7	27780306	27780609	ENSG00000106052	TAX1BP1	Tax1 binding protein 1
chr7	28218910	28219830	NA	JAZF1-AS1	JAZF1 antisense RNA 1
chr7	28220015	28220289	NA	JAZF1-AS1	JAZF1 antisense RNA 1
chr7	28432567	28432716	ENSG00000146592	CREB5	cAMP responsive element binding protein 5
chr7	28449142	28450123	ENSG00000146592	CREB5	cAMP responsive element binding protein 5
chr7	28893474	28894153	ENSG00000255690	TRIL	TLR4 interactor with leucine rich repeats
chr7	28996387	28997106	ENSG00000255690	TRIL	TLR4 interactor with leucine rich repeats
chr7	29106047	29106198	ENSG00000106066	CPVL	carboxypeptidase vitellogenic like
chr7	29233944	29234357	ENSG00000106069	CHN2	chimerin 2
chr7	29234413	29235066	ENSG00000106066	CPVL	carboxypeptidase vitellogenic like
chr7	29301404	29301551	ENSG00000106069	CHN2	chimerin 2
chr7	29724425	29725457	ENSG00000227855	DPY19L2P3	DPY19L2 pseudogene 3
chr7	29845910	29846937	ENSG00000122574	WIPF3	WAS/WASL interacting protein family member 3
chr7	30028301	30029763	ENSG00000136193	SCRN1	secernin 1
chr7	30067946	30068768	ENSG00000106086	PLEKHA8	pleckstrin homology domain containing A8
chr7	30174321	30175825	ENSG00000180354	MTURN	maturin, neural progenitor differentiation regulator homolog
chr7	30175877	30176364	ENSG00000180354	MTURN	maturin, neural progenitor differentiation regulator homolog
chr7	30324217	30325807	ENSG00000180233	ZNRF2	zinc and ring finger 2
chr7	30477463	30477648	ENSG00000106100	NOD1	nucleotide binding oligomerization domain containing 1
chr7	30556962	30557103	ENSG00000006625	GGCT	gamma-glutamylcyclotransferase
chr7	30634514	30635097	NA	GARS1-DT	GARS1 divergent transcript
chr7	30675673	30675817	NA	GARS1-DT	GARS1 divergent transcript
chr7	30721426	30721579	ENSG00000106113	CRHR2	corticotropin releasing hormone receptor 2
chr7	30721803	30721950	ENSG00000106113	CRHR2	corticotropin releasing hormone receptor 2
chr7	30810650	30810976	ENSG00000106125	MINDY4	MINDY lysine 48 deubiquitinase 4
chr7	30811030	30811586	ENSG00000106125	MINDY4	MINDY lysine 48 deubiquitinase 4
chr7	31091941	31092743	ENSG00000078549	ADCYAP1R1	ADCYAP receptor type I
chr7	31092816	31092915	ENSG00000078549	ADCYAP1R1	ADCYAP receptor type I
chr7	31092991	31093502	ENSG00000078549	ADCYAP1R1	ADCYAP receptor type I
chr7	31408316	31408580	ENSG00000164600	NEUROD6	neuronal differentiation 6
chr7	31502694	31502888	ENSG00000180347	ITPRID1	ITPR interacting domain containing 1
chr7	31556982	31557315	ENSG00000180347	ITPRID1	ITPR interacting domain containing 1
chr7	31823976	31824093	ENSG00000106341	PPP1R17	protein phosphatase 1 regulatory subunit 17
chr7	31980420	31980881	ENSG00000154678	PDE1C	phosphodiesterase 1C
chr7	32529359	32530041	ENSG00000106355	LSM5	LSM5 homolog, U6 small nuclear RNA and mRNA degradation associated
chr7	32535069	32535537	ENSG00000105778	AVL9	AVL9 cell migration associated
chr7	32767669	32768857	NA	ZNRF2P1	zinc and ring finger 2 pseudogene 1
chr7	32930693	32931458	ENSG00000170852	KBTBD2	kelch repeat and BTB domain containing 2
chr7	32931632	32931958	ENSG00000170852	KBTBD2	kelch repeat and BTB domain containing 2
chr7	32969170	32969293	ENSG00000205763	RP9P	RP9 pseudogene
chr7	32981785	32982985	ENSG00000205763	RP9P	RP9 pseudogene
chr7	33003531	33003751	ENSG00000122642	FKBP9	FKBP prolyl isomerase 9
chr7	33101758	33102378	ENSG00000122643	NT5C3A	5'-nucleotidase, cytosolic IIIA
chr7	33148630	33149434	ENSG00000164610	RP9	RP9 pre-mRNA splicing factor
chr7	33168627	33168818	ENSG00000122507	BBS9	Bardet-Biedl syndrome 9
chr7	33168889	33169705	ENSG00000122507	BBS9	Bardet-Biedl syndrome 9
chr7	33629651	33629935	ENSG00000122507	BBS9	Bardet-Biedl syndrome 9
chr7	33944157	33944848	ENSG00000164619	BMPER	BMP binding endothelial regulator
chr7	33945301	33945478	ENSG00000164619	BMPER	BMP binding endothelial regulator
chr7	34853985	34854124	ENSG00000197085	NPSR1-AS1	NPSR1 antisense RNA 1
chr7	34880186	34880330	ENSG00000197085	NPSR1-AS1	NPSR1 antisense RNA 1
chr7	35076295	35077254	ENSG00000173852	DPY19L1	dpy-19 like C-mannosyltransferase 1
chr7	35077391	35077919	ENSG00000173852	DPY19L1	dpy-19 like C-mannosyltransferase 1
chr7	35733783	35735184	ENSG00000122557	HERPUD2	HERPUD family member 2
chr7	35830452	35830617	ENSG00000122545	SEPTIN7	septin 7
chr7	35839838	35841602	ENSG00000122545	SEPTIN7	septin 7
chr7	36073380	36073646	ENSG00000122547	EEPD1	endonuclease/exonuclease/phosphatase family domain containing 1
chr7	36085760	36085962	ENSG00000122547	EEPD1	endonuclease/exonuclease/phosphatase family domain containing 1
chr7	36192330	36192668	ENSG00000122547	EEPD1	endonuclease/exonuclease/phosphatase family domain containing 1
chr7	36323240	36323383	ENSG00000164542	KIAA0895	KIAA0895
chr7	36406335	36407181	ENSG00000164542	KIAA0895	KIAA0895
chr7	36429047	36430111	ENSG00000164542	KIAA0895	KIAA0895
chr7	37025072	37025296	ENSG00000155849	ELMO1	engulfment and cell motility 1
chr7	37201891	37202023	ENSG00000155849	ELMO1	engulfment and cell motility 1
chr7	37487406	37487627	ENSG00000155849	ELMO1	engulfment and cell motility 1
chr7	37487948	37488736	ENSG00000155849	ELMO1	engulfment and cell motility 1
chr7	37960249	37960696	ENSG00000086289	EPDR1	ependymin related 1
chr7	37960965	37961166	ENSG00000086289	EPDR1	ependymin related 1
chr7	38217430	38217592	ENSG00000010270	STARD3NL	STARD3 N-terminal like
chr7	38217788	38218745	ENSG00000010270	STARD3NL	STARD3 N-terminal like
chr7	38669534	38670055	ENSG00000078053	AMPH	amphiphysin
chr7	38670397	38671247	ENSG00000078053	AMPH	amphiphysin
chr7	38732558	38732668	ENSG00000164556	FAM183BP	acyloxyacyl hydrolase (neutrophil)
chr7	39363554	39363939	ENSG00000224122	POU6F2-AS1	POU6F2 antisense RNA 1
chr7	39485061	39485180	ENSG00000224122	POU6F2-AS1	POU6F2 antisense RNA 1
chr7	39605766	39606451	ENSG00000241127	YAE1	YAE1 maturation factor of ABCE1
chr7	39662483	39664264	ENSG00000006451	RALA	RAS like proto-oncogene A
chr7	39850762	39850940	NA	LINC00265	long intergenic non-protein coding RNA 265
chr7	39971030	39971147	ENSG00000065883	CDK13	cyclin dependent kinase 13
chr7	39988849	39989036	ENSG00000065883	CDK13	cyclin dependent kinase 13
chr7	39989584	39991552	ENSG00000065883	CDK13	cyclin dependent kinase 13
chr7	40173835	40174204	ENSG00000168303	MPLKIP	M-phase specific PLK1 interacting protein
chr7	40174638	40174827	ENSG00000175600	SUGCT	succinyl-CoA:glutarate-CoA transferase
chr7	40271201	40271399	ENSG00000175600	SUGCT	succinyl-CoA:glutarate-CoA transferase
chr7	40271486	40271681	ENSG00000175600	SUGCT	succinyl-CoA:glutarate-CoA transferase
chr7	40424283	40424496	ENSG00000175600	SUGCT	succinyl-CoA:glutarate-CoA transferase
chr7	40632604	40632733	ENSG00000175600	SUGCT	succinyl-CoA:glutarate-CoA transferase
chr7	40652026	40652228	ENSG00000175600	SUGCT	succinyl-CoA:glutarate-CoA transferase
chr7	40787155	40787324	ENSG00000175600	SUGCT	succinyl-CoA:glutarate-CoA transferase
chr7	41014941	41015073	ENSG00000175600	SUGCT	succinyl-CoA:glutarate-CoA transferase
chr7	41404351	41404495	ENSG00000224116	INHBA-AS1	INHBA antisense RNA 1
chr7	41407399	41407567	ENSG00000224116	INHBA-AS1	INHBA antisense RNA 1
chr7	41520207	41520374	ENSG00000224116	INHBA-AS1	INHBA antisense RNA 1
chr7	42302684	42302840	ENSG00000106571	GLI3	GLI family zinc finger 3
chr7	42499780	42499946	ENSG00000106571	GLI3	GLI family zinc finger 3
chr7	42850191	42850345	ENSG00000136197	C7orf25	chromosome 7 open reading frame 25
chr7	42951129	42951757	ENSG00000136197	C7orf25	chromosome 7 open reading frame 25
chr7	42971408	42972302	ENSG00000106588	PSMA2	proteasome 20S subunit alpha 2
chr7	43152072	43154197	ENSG00000002746	HECW1	HECT, C2 and WW domain containing E3 ubiquitin protein ligase 1
chr7	43622438	43623195	ENSG00000164543	STK17A	serine/threonine kinase 17a
chr7	43769243	43769389	ENSG00000106603	COA1	cytochrome c oxidase assembly factor 1 homolog
chr7	43788890	43789179	ENSG00000106605	BLVRA	biliverdin reductase A
chr7	43866482	43866800	ENSG00000062582	MRPS24	mitochondrial ribosomal protein S24
chr7	43908419	43909332	ENSG00000062582	MRPS24	mitochondrial ribosomal protein S24
chr7	43945031	43945184	ENSG00000106608	URGCP	upregulator of cell proliferation
chr7	43945593	43946471	ENSG00000270617	URGCP-MRPS24	URGCP-MRPS24 readthrough
chr7	44014543	44015003	ENSG00000136206	SPDYE1	speedy/RINGO cell cycle regulator family member E1
chr7	44058534	44058904	ENSG00000214783	POLR2J4	RNA polymerase II subunit J4, pseudogene
chr7	44083980	44084879	ENSG00000136279	DBNL	drebrin like
chr7	44162856	44163367	ENSG00000106628	POLD2	DNA polymerase delta 2, accessory subunit
chr7	44240528	44240878	ENSG00000106636	YKT6	YKT6 v-SNARE homolog
chr7	44333888	44334076	ENSG00000058404	CAMK2B	calcium/calmodulin dependent protein kinase II beta
chr7	44363821	44364557	ENSG00000058404	CAMK2B	calcium/calmodulin dependent protein kinase II beta
chr7	44364652	44365104	ENSG00000058404	CAMK2B	calcium/calmodulin dependent protein kinase II beta
chr7	44376163	44376529	ENSG00000058404	CAMK2B	calcium/calmodulin dependent protein kinase II beta
chr7	44432095	44432288	ENSG00000058404	CAMK2B	calcium/calmodulin dependent protein kinase II beta
chr7	44529744	44530481	ENSG00000015676	NUDCD3	NudC domain containing 3
chr7	44612974	44614012	ENSG00000136271	DDX56	DEAD-box helicase 56
chr7	44621244	44621812	ENSG00000158604	TMED4	transmembrane p24 trafficking protein 4
chr7	44646128	44646530	ENSG00000105953	OGDH	oxoglutarate dehydrogenase
chr7	44684909	44685068	ENSG00000105953	OGDH	oxoglutarate dehydrogenase
chr7	44770041	44770211	ENSG00000122515	ZMIZ2	zinc finger MIZ-type containing 2
chr7	44787865	44788344	ENSG00000122515	ZMIZ2	zinc finger MIZ-type containing 2
chr7	44788431	44789349	ENSG00000122515	ZMIZ2	zinc finger MIZ-type containing 2
chr7	44835723	44837163	ENSG00000196262	PPIA	peptidylprolyl isomerase A
chr7	44887043	44887849	ENSG00000105968	H2AZ2	H2A.Z variant histone 2
chr7	44888114	44888260	ENSG00000105968	H2AZ2	H2A.Z variant histone 2
chr7	44915006	44915148	ENSG00000146676	PURB	purine rich element binding protein B
chr7	44923978	44925667	ENSG00000146676	PURB	purine rich element binding protein B
chr7	44992632	44993065	ENSG00000136286	MYO1G	myosin IG
chr7	45026174	45026664	ENSG00000232956	SNHG15	small nucleolar RNA host gene 15
chr7	45040074	45040383	ENSG00000136280	CCM2	CCM2 scaffold protein
chr7	45127739	45129070	ENSG00000136274	NACAD	NAC alpha domain containing
chr7	45150690	45151637	ENSG00000136270	TBRG4	transforming growth factor beta regulator 4
chr7	45351045	45351358	ENSG00000122679	RAMP3	receptor activity modifying protein 3
chr7	45412841	45413104	ENSG00000164742	ADCY1	adenylate cyclase 1
chr7	45495329	45495517	ENSG00000164742	ADCY1	adenylate cyclase 1
chr7	45614224	45615902	ENSG00000164742	ADCY1	adenylate cyclase 1
chr7	45960137	45960613	ENSG00000146674	IGFBP3	insulin like growth factor binding protein 3
chr7	46252558	46252723	ENSG00000146674	IGFBP3	insulin like growth factor binding protein 3
chr7	47143853	47143985	ENSG00000136205	TNS3	tensin 3
chr7	47410125	47410587	ENSG00000136205	TNS3	tensin 3
chr7	47599324	47599640	ENSG00000136205	TNS3	tensin 3
chr7	47621279	47621632	ENSG00000136205	TNS3	tensin 3
chr7	47626670	47626823	ENSG00000136205	TNS3	tensin 3
chr7	48074796	48075084	ENSG00000164746	C7orf57	chromosome 7 open reading frame 57
chr7	48109300	48109444	ENSG00000183696	UPP1	uridine phosphorylase 1
chr7	48242906	48243144	ENSG00000179869	ABCA13	ATP binding cassette subfamily A member 13
chr7	48356425	48356559	ENSG00000179869	ABCA13	ATP binding cassette subfamily A member 13
chr7	48801647	48802021	ENSG00000218305	CDC14C	cell division cycle 14C
chr7	49199589	49199716	ENSG00000218305	CDC14C	cell division cycle 14C
chr7	49750717	49751121	ENSG00000188730	VWC2	von Willebrand factor C domain containing 2
chr7	49813072	49813919	ENSG00000188730	VWC2	von Willebrand factor C domain containing 2
chr7	49814595	49815387	ENSG00000188730	VWC2	von Willebrand factor C domain containing 2
chr7	50241797	50242039	ENSG00000185811	IKZF1	IKAROS family zinc finger 1
chr7	50517835	50518177	ENSG00000132436	FIGNL1	fidgetin like 1
chr7	50850142	50850626	ENSG00000106070	GRB10	growth factor receptor bound protein 10
chr7	50860152	50861465	ENSG00000106070	GRB10	growth factor receptor bound protein 10
chr7	51006928	51007077	ENSG00000106078	COBL	cordon-bleu WH2 repeat protein
chr7	51023838	51024027	ENSG00000106078	COBL	cordon-bleu WH2 repeat protein
chr7	51041555	51041882	ENSG00000106078	COBL	cordon-bleu WH2 repeat protein
chr7	51383545	51383978	ENSG00000106078	COBL	cordon-bleu WH2 repeat protein
chr7	51384044	51384576	ENSG00000106078	COBL	cordon-bleu WH2 repeat protein
chr7	51699411	51699659	ENSG00000106078	COBL	cordon-bleu WH2 repeat protein
chr7	52430302	52430660	ENSG00000221900	POM121L12	POM121 transmembrane nucleoporin like 12
chr7	52744458	52744630	ENSG00000221900	POM121L12	POM121 transmembrane nucleoporin like 12
chr7	52979329	52979485	ENSG00000221900	POM121L12	POM121 transmembrane nucleoporin like 12
chr7	53103897	53104195	ENSG00000221900	POM121L12	POM121 transmembrane nucleoporin like 12
chr7	53292667	53292964	ENSG00000221900	POM121L12	POM121 transmembrane nucleoporin like 12
chr7	54527090	54527455	ENSG00000170419	VSTM2A	V-set and transmembrane domain containing 2A
chr7	54592164	54592355	ENSG00000170419	VSTM2A	V-set and transmembrane domain containing 2A
chr7	54609787	54610350	ENSG00000170419	VSTM2A	V-set and transmembrane domain containing 2A
chr7	54612331	54613154	ENSG00000170419	VSTM2A	V-set and transmembrane domain containing 2A
chr7	54614394	54614795	ENSG00000170419	VSTM2A	V-set and transmembrane domain containing 2A
chr7	54666304	54666774	ENSG00000224223	VSTM2A-OT1	VSTM2A overlapping transcript 1
chr7	54819250	54819419	ENSG00000132432	SEC61G	SEC61 translocon subunit gamma
chr7	54826332	54827009	ENSG00000132432	SEC61G	SEC61 translocon subunit gamma
chr7	55073042	55073222	ENSG00000146648	EGFR	epidermal growth factor receptor
chr7	55086475	55086877	ENSG00000146648	EGFR	epidermal growth factor receptor
chr7	55086940	55088017	ENSG00000146648	EGFR	epidermal growth factor receptor
chr7	55322968	55323170	ENSG00000224057	EGFR-AS1	EGFR antisense RNA 1
chr7	55410157	55410649	ENSG00000132434	LANCL2	LanC like 2
chr7	55433198	55433614	ENSG00000132434	LANCL2	LanC like 2
chr7	55433668	55433944	ENSG00000132434	LANCL2	LanC like 2
chr7	55434054	55434448	ENSG00000132434	LANCL2	LanC like 2
chr7	55506578	55506877	ENSG00000132434	LANCL2	LanC like 2
chr7	55639146	55640179	ENSG00000154978	VOPP1	VOPP1 WW domain binding protein
chr7	55640243	55640624	ENSG00000154978	VOPP1	VOPP1 WW domain binding protein
chr7	55954959	55955404	ENSG00000178665	ZNF713	zinc finger protein 713
chr7	55955524	55955637	ENSG00000178665	ZNF713	zinc finger protein 713
chr7	56019534	56020119	ENSG00000239789	MRPS17	mitochondrial ribosomal protein S17
chr7	56032221	56032930	ENSG00000146729	NIPSNAP2	nipsnap homolog 2
chr7	56048576	56048679	ENSG00000146729	NIPSNAP2	nipsnap homolog 2
chr7	56118911	56119914	ENSG00000146733	PSPH	phosphoserine phosphatase
chr7	56230963	56231235	ENSG00000146733	PSPH	phosphoserine phosphatase
chr7	56302563	56302710	ENSG00000146733	PSPH	phosphoserine phosphatase
chr7	56437102	56437439	NA	LOC650226	ankyrin repeat domain 26 pseudogene
chr7	56438381	56438742	NA	LOC650226	ankyrin repeat domain 26 pseudogene
chr7	56540161	56540325	NA	DKFZp434L192	uncharacterized protein DKFZp434L192
chr7	56553266	56553677	NA	DKFZp434L192	uncharacterized protein DKFZp434L192
chr7	56564202	56564521	NA	DKFZp434L192	uncharacterized protein DKFZp434L192
chr7	56594663	56594886	NA	DKFZp434L192	uncharacterized protein DKFZp434L192
chr7	56774749	56774899	ENSG00000233437	LOC100130849	phosphorylase kinase catalytic subunit gamma 1 pseudogene
chr7	56784887	56785054	ENSG00000233437	LOC100130849	phosphorylase kinase catalytic subunit gamma 1 pseudogene
chr7	56871115	56871251	ENSG00000233437	LOC100130849	phosphorylase kinase catalytic subunit gamma 1 pseudogene
chr7	57247626	57247775	NA	GUSBP10	GUSB pseudogene 10
chr7	57270967	57271684	NA	GUSBP10	GUSB pseudogene 10
chr7	57283210	57283375	NA	GUSBP10	GUSB pseudogene 10
chr7	57307175	57307591	NA	GUSBP10	GUSB pseudogene 10
chr7	57324663	57324809	NA	GUSBP10	GUSB pseudogene 10
chr7	57411182	57411392	ENSG00000266168	MIR3147	microRNA 3147
chr7	57416542	57416954	ENSG00000266168	MIR3147	microRNA 3147
chr7	61779630	61779824	ENSG00000185037	ZNF733P	zinc finger protein 733, pseudogene
chr7	61970351	61970505	ENSG00000185037	ZNF733P	zinc finger protein 733, pseudogene
chr7	62338763	62338876	ENSG00000185037	ZNF733P	zinc finger protein 733, pseudogene
chr7	62539676	62539800	ENSG00000185037	ZNF733P	zinc finger protein 733, pseudogene
chr7	62634239	62634340	ENSG00000185037	ZNF733P	zinc finger protein 733, pseudogene
chr7	63209335	63209509	ENSG00000264426	MIR4283-1	microRNA 4283-1
chr7	63221452	63221759	ENSG00000264426	MIR4283-1	microRNA 4283-1
chr7	63340252	63340564	ENSG00000228564	LINC01005	long intergenic non-protein coding RNA 1005
chr7	63343358	63343518	ENSG00000228564	LINC01005	long intergenic non-protein coding RNA 1005
chr7	63387205	63387458	ENSG00000228564	LINC01005	long intergenic non-protein coding RNA 1005
chr7	63388269	63388613	ENSG00000228564	LINC01005	long intergenic non-protein coding RNA 1005
chr7	63541408	63541552	ENSG00000214652	ZNF727	zinc finger protein 727
chr7	63575151	63575425	ENSG00000214652	ZNF727	zinc finger protein 727
chr7	63774157	63774908	ENSG00000234444	ZNF736	zinc finger protein 736
chr7	64023033	64023398	ENSG00000173041	ZNF680	zinc finger protein 680
chr7	64061223	64061651	NA	LOC641746	glycine cleavage system protein H (aminomethyl carrier) pseudogene
chr7	64075700	64075943	NA	LOC641746	glycine cleavage system protein H (aminomethyl carrier) pseudogene
chr7	64126516	64127048	ENSG00000196247	ZNF107	zinc finger protein 107
chr7	64139662	64139985	ENSG00000196247	ZNF107	zinc finger protein 107
chr7	64193923	64194069	ENSG00000197008	ZNF138	zinc finger protein 138
chr7	64237924	64238091	ENSG00000197008	ZNF138	zinc finger protein 138
chr7	64254680	64255275	ENSG00000197008	ZNF138	zinc finger protein 138
chr7	64363577	64364107	ENSG00000198039	ZNF273	zinc finger protein 273
chr7	64415118	64415240	ENSG00000152926	ZNF117	zinc finger protein 117
chr7	64498472	64499004	ENSG00000234585	CCT6P3	chaperonin containing TCP1 subunit 6 pseudogene 3
chr7	64499205	64499589	ENSG00000234585	CCT6P3	chaperonin containing TCP1 subunit 6 pseudogene 3
chr7	64699943	64700668	ENSG00000146757	ZNF92	zinc finger protein 92
chr7	64712141	64712691	ENSG00000146757	ZNF92	zinc finger protein 92
chr7	65215467	65216612	ENSG00000272693	LOC441242	uncharacterized LOC441242
chr7	65235309	65235963	ENSG00000272693	LOC441242	uncharacterized LOC441242
chr7	65255660	65255783	ENSG00000272693	LOC441242	uncharacterized LOC441242
chr7	65303841	65304187	ENSG00000196715	VKORC1L1	vitamin K epoxide reductase complex subunit 1 like 1
chr7	65320338	65320673	ENSG00000196715	VKORC1L1	vitamin K epoxide reductase complex subunit 1 like 1
chr7	65338048	65338600	ENSG00000196715	VKORC1L1	vitamin K epoxide reductase complex subunit 1 like 1
chr7	65338695	65339102	ENSG00000196715	VKORC1L1	vitamin K epoxide reductase complex subunit 1 like 1
chr7	65446796	65447830	ENSG00000169919	GUSB	glucuronidase beta
chr7	65540729	65541398	ENSG00000126522	ASL	argininosuccinate lyase
chr7	65579789	65580426	ENSG00000241258	CRCP	CGRP receptor component
chr7	65669897	65671039	ENSG00000169902	TPST1	tyrosylprotein sulfotransferase 1
chr7	65878475	65878895	ENSG00000179406	LINC00174	long intergenic non-protein coding RNA 174
chr7	65958722	65959123	ENSG00000179406	LINC00174	long intergenic non-protein coding RNA 174
chr7	66021247	66021475	ENSG00000229180	GS1-124K5.11	RAB guanine nucleotide exchange factor 1 pseudogene
chr7	66056809	66057555	ENSG00000229180	GS1-124K5.11	RAB guanine nucleotide exchange factor 1 pseudogene
chr7	66093213	66094621	ENSG00000243335	KCTD7	potassium channel tetramerization domain containing 7
chr7	66118978	66119383	ENSG00000154710	RABGEF1	RAB guanine nucleotide exchange factor 1
chr7	66119554	66120424	ENSG00000154710	RABGEF1	RAB guanine nucleotide exchange factor 1
chr7	66146692	66147886	ENSG00000154710	RABGEF1	RAB guanine nucleotide exchange factor 1
chr7	66205064	66205573	ENSG00000154710	RABGEF1	RAB guanine nucleotide exchange factor 1
chr7	66205701	66206516	ENSG00000154710	RABGEF1	RAB guanine nucleotide exchange factor 1
chr7	66309460	66310187	ENSG00000230583	GTF2IRD1P1	GTF2I repeat domain containing 1 pseudogene 1
chr7	66386119	66386478	ENSG00000106609	TMEM248	transmembrane protein 248
chr7	66386537	66387382	ENSG00000106609	TMEM248	transmembrane protein 248
chr7	66461625	66462250	ENSG00000198874	TYW1	tRNA-yW synthesizing protein 1 homolog
chr7	66691051	66691158	ENSG00000067601	PMS2P4	PMS1 homolog 2, mismatch repair system component pseudogene 4
chr7	66767060	66767407	ENSG00000067601	PMS2P4	PMS1 homolog 2, mismatch repair system component pseudogene 4
chr7	67065654	67065774	ENSG00000106610	STAG3L4	stromal antigen 3-like 4 (pseudogene)
chr7	67308907	67309107	ENSG00000106610	STAG3L4	stromal antigen 3-like 4 (pseudogene)
chr7	67474366	67474526	ENSG00000106610	STAG3L4	stromal antigen 3-like 4 (pseudogene)
chr7	67847718	67847972	ENSG00000106610	STAG3L4	stromal antigen 3-like 4 (pseudogene)
chr7	67987463	67987713	ENSG00000158321	AUTS2	activator of transcription and developmental regulator AUTS2
chr7	68336353	68336736	ENSG00000158321	AUTS2	activator of transcription and developmental regulator AUTS2
chr7	68688921	68689318	ENSG00000158321	AUTS2	activator of transcription and developmental regulator AUTS2
chr7	68689635	68689785	ENSG00000158321	AUTS2	activator of transcription and developmental regulator AUTS2
chr7	68967476	68967896	ENSG00000158321	AUTS2	activator of transcription and developmental regulator AUTS2
chr7	69062396	69062709	ENSG00000158321	AUTS2	activator of transcription and developmental regulator AUTS2
chr7	69062800	69063081	ENSG00000158321	AUTS2	activator of transcription and developmental regulator AUTS2
chr7	69063196	69063777	ENSG00000158321	AUTS2	activator of transcription and developmental regulator AUTS2
chr7	69064357	69065305	ENSG00000158321	AUTS2	activator of transcription and developmental regulator AUTS2
chr7	69956814	69957007	ENSG00000158321	AUTS2	activator of transcription and developmental regulator AUTS2
chr7	70061061	70061829	ENSG00000158321	AUTS2	activator of transcription and developmental regulator AUTS2
chr7	70158563	70160341	ENSG00000158321	AUTS2	activator of transcription and developmental regulator AUTS2
chr7	70254516	70254739	ENSG00000158321	AUTS2	activator of transcription and developmental regulator AUTS2
chr7	70254834	70255252	ENSG00000158321	AUTS2	activator of transcription and developmental regulator AUTS2
chr7	70331046	70331237	ENSG00000158321	AUTS2	activator of transcription and developmental regulator AUTS2
chr7	70441254	70441505	ENSG00000185274	GALNT17	polypeptide N-acetylgalactosaminyltransferase 17
chr7	70567070	70567170	ENSG00000185274	GALNT17	polypeptide N-acetylgalactosaminyltransferase 17
chr7	70569635	70569753	ENSG00000185274	GALNT17	polypeptide N-acetylgalactosaminyltransferase 17
chr7	70596362	70598395	ENSG00000185274	GALNT17	polypeptide N-acetylgalactosaminyltransferase 17
chr7	70887907	70888104	ENSG00000265878	MIR3914-1	microRNA 3914-1
chr7	71134151	71134293	ENSG00000265878	MIR3914-1	microRNA 3914-1
chr7	71279894	71280053	ENSG00000265878	MIR3914-1	microRNA 3914-1
chr7	71569668	71569788	ENSG00000183166	CALN1	calneuron 1
chr7	71800549	71802356	ENSG00000183166	CALN1	calneuron 1
chr7	71802646	71802953	ENSG00000183166	CALN1	calneuron 1
chr7	71828366	71828498	ENSG00000183166	CALN1	calneuron 1
chr7	72298614	72298981	ENSG00000277149	TYW1B	tRNA-yW synthesizing protein 1 homolog B
chr7	72299975	72300489	ENSG00000225648	SBDSP1	SBDS pseudogene 1
chr7	72349760	72350822	ENSG00000196313	POM121	POM121 transmembrane nucleoporin
chr7	72395326	72396635	ENSG00000196313	POM121	POM121 transmembrane nucleoporin
chr7	72722290	72722742	ENSG00000130305	NSUN5	NOP2/Sun RNA methyltransferase 5
chr7	72843776	72844045	ENSG00000188763	FZD9	frizzled class receptor 9
chr7	72847928	72848354	ENSG00000188763	FZD9	frizzled class receptor 9
chr7	72935974	72936618	ENSG00000009954	BAZ1B	bromodomain adjacent to zinc finger domain 1B
chr7	72936674	72937196	ENSG00000009954	BAZ1B	bromodomain adjacent to zinc finger domain 1B
chr7	72971260	72971782	ENSG00000106635	BCL7B	BAF chromatin remodeling complex subunit BCL7B
chr7	72971866	72972064	ENSG00000106635	BCL7B	BAF chromatin remodeling complex subunit BCL7B
chr7	72992044	72993046	ENSG00000106638	TBL2	transducin beta like 2
chr7	73038533	73039004	ENSG00000009950	MLXIPL	MLX interacting protein like
chr7	73081929	73083361	ENSG00000176428	VPS37D	VPS37D subunit of ESCRT-I
chr7	73097957	73098504	ENSG00000071462	BUD23	BUD23 rRNA methyltransferase and ribosome maturation factor
chr7	73133475	73133999	ENSG00000106089	STX1A	syntaxin 1A
chr7	73152651	73153131	ENSG00000106077	ABHD11	abhydrolase domain containing 11
chr7	73153340	73153603	ENSG00000106077	ABHD11	abhydrolase domain containing 11
chr7	73305566	73305705	ENSG00000175877	TMEM270	transmembrane protein 270
chr7	73422497	73422896	ENSG00000049540	ELN	elastin
chr7	73436352	73436499	ENSG00000049540	ELN	elastin
chr7	73492389	73492743	ENSG00000106683	LIMK1	LIM domain kinase 1
chr7	73497455	73499283	ENSG00000106683	LIMK1	LIM domain kinase 1
chr7	73588157	73588575	ENSG00000106682	EIF4H	eukaryotic translation initiation factor 4H
chr7	73588714	73589314	ENSG00000106682	EIF4H	eukaryotic translation initiation factor 4H
chr7	73612071	73612284	ENSG00000207741	MIR590	microRNA 590
chr7	73620073	73620312	ENSG00000086730	LAT2	linker for activation of T cells family member 2
chr7	73668388	73668693	ENSG00000049541	RFC2	replication factor C subunit 2
chr7	73668888	73669062	ENSG00000049541	RFC2	replication factor C subunit 2
chr7	73703364	73705295	ENSG00000106665	CLIP2	CAP-Gly domain containing linker protein 2
chr7	73867785	73868584	ENSG00000006704	GTF2IRD1	GTF2I repeat domain containing 1
chr7	73868657	73869570	ENSG00000006704	GTF2IRD1	GTF2I repeat domain containing 1
chr7	73922303	73922704	ENSG00000006704	GTF2IRD1	GTF2I repeat domain containing 1
chr7	73961158	73961430	ENSG00000006704	GTF2IRD1	GTF2I repeat domain containing 1
chr7	73962174	73962420	ENSG00000006704	GTF2IRD1	GTF2I repeat domain containing 1
chr7	74072053	74072789	ENSG00000263001	GTF2I	general transcription factor IIi
chr7	74306354	74306533	NA	STAG3L2	stromal antigen 3-like 2 (pseudogene)
chr7	74306874	74307185	NA	PMS2P5	PMS1 homolog 2, mismatch repair system component pseudogene 5
chr7	74488995	74489330	ENSG00000274523	RCC1L	RCC1 like
chr7	74489384	74489787	ENSG00000274523	RCC1L	RCC1 like
chr7	74489842	74489963	ENSG00000274523	RCC1L	RCC1 like
chr7	74508863	74509018	ENSG00000174428	GTF2IRD2B	GTF2I repeat domain containing 2B
chr7	74867329	74867848	ENSG00000277053	GTF2IP1	general transcription factor IIi pseudogene 1
chr7	75114826	75115513	ENSG00000272391	POM121C	POM121 transmembrane nucleoporin C
chr7	75156480	75156775	ENSG00000127957	PMS2P3	PMS1 homolog 2, mismatch repair system component pseudogene 3
chr7	75156835	75157576	ENSG00000127957	PMS2P3	PMS1 homolog 2, mismatch repair system component pseudogene 3
chr7	75238609	75238764	ENSG00000127957	PMS2P3	PMS1 homolog 2, mismatch repair system component pseudogene 3
chr7	75267785	75268531	ENSG00000127946	HIP1	huntingtin interacting protein 1
chr7	75268662	75269025	ENSG00000127946	HIP1	huntingtin interacting protein 1
chr7	75269093	75269273	ENSG00000127946	HIP1	huntingtin interacting protein 1
chr7	75277037	75277468	ENSG00000127946	HIP1	huntingtin interacting protein 1
chr7	75367575	75368341	ENSG00000127946	HIP1	huntingtin interacting protein 1
chr7	75368534	75369034	ENSG00000127946	HIP1	huntingtin interacting protein 1
chr7	75508311	75509180	ENSG00000005486	RHBDD2	rhomboid domain containing 2
chr7	75543647	75545588	ENSG00000284334	MIR4651	microRNA 4651
chr7	75595021	75595431	ENSG00000127948	POR	cytochrome p450 oxidoreductase
chr7	75614904	75615382	ENSG00000189077	TMEM120A	transmembrane protein 120A
chr7	75623340	75624302	ENSG00000189077	TMEM120A	transmembrane protein 120A
chr7	75676756	75677280	ENSG00000127952	STYXL1	serine/threonine/tyrosine interacting like 1
chr7	75677407	75678104	ENSG00000146701	MDH2	malate dehydrogenase 2
chr7	75701471	75701708	ENSG00000146701	MDH2	malate dehydrogenase 2
chr7	75770933	75771217	ENSG00000177679	SRRM3	serine/arginine repetitive matrix 3
chr7	75831229	75831950	ENSG00000177679	SRRM3	serine/arginine repetitive matrix 3
chr7	75897903	75898016	ENSG00000177679	SRRM3	serine/arginine repetitive matrix 3
chr7	75932202	75932514	ENSG00000106211	HSPB1	heat shock protein family B (small) member 1
chr7	75947554	75947777	ENSG00000106211	HSPB1	heat shock protein family B (small) member 1
chr7	75987505	75988342	ENSG00000170027	YWHAG	tyrosine 3-monooxygenase/tryptophan 5-monooxygenase activation protein gamma
chr7	75988405	75988628	ENSG00000170027	YWHAG	tyrosine 3-monooxygenase/tryptophan 5-monooxygenase activation protein gamma
chr7	76022549	76023302	ENSG00000146700	SSC4D	scavenger receptor cysteine rich family member with 4 domains
chr7	76047285	76047659	ENSG00000188372	ZP3	zona pellucida glycoprotein 3
chr7	76061920	76062097	ENSG00000188372	ZP3	zona pellucida glycoprotein 3
chr7	76178380	76179450	ENSG00000205485	LOC100133091	uncharacterized LOC100133091
chr7	77165742	77166274	ENSG00000127947	PTPN12	protein tyrosine phosphatase non-receptor type 12
chr7	77166710	77167907	ENSG00000127947	PTPN12	protein tyrosine phosphatase non-receptor type 12
chr7	77325697	77326630	ENSG00000187257	RSBN1L	round spermatid basic protein 1 like
chr7	77427144	77427713	ENSG00000135211	TMEM60	transmembrane protein 60
chr7	77428184	77428986	ENSG00000006576	PHTF2	putative homeodomain transcription factor 2
chr7	78596460	78596611	ENSG00000226978	MAGI2-AS2	MAGI2 antisense RNA 2
chr7	78805469	78805676	ENSG00000226978	MAGI2-AS2	MAGI2 antisense RNA 2
chr7	79081480	79082872	ENSG00000234456	MAGI2-AS3	MAGI2 antisense RNA 3
chr7	79082962	79083826	ENSG00000234456	MAGI2-AS3	MAGI2 antisense RNA 3
chr7	79097852	79098186	ENSG00000234456	MAGI2-AS3	MAGI2 antisense RNA 3
chr7	79397295	79397687	ENSG00000221187	MIR548M	microRNA 548m
chr7	79764162	79764459	ENSG00000127955	GNAI1	G protein subunit alpha i1
chr7	79764532	79764892	ENSG00000127955	GNAI1	G protein subunit alpha i1
chr7	80789469	80789639	ENSG00000075223	SEMA3C	semaphorin 3C
chr7	80896011	80896582	ENSG00000075223	SEMA3C	semaphorin 3C
chr7	82072357	82073259	ENSG00000153956	CACNA2D1	calcium voltage-gated channel auxiliary subunit alpha2delta 1
chr7	82235758	82236055	ENSG00000153956	CACNA2D1	calcium voltage-gated channel auxiliary subunit alpha2delta 1
chr7	82791525	82792224	ENSG00000186472	PCLO	piccolo presynaptic cytomatrix protein
chr7	83346389	83346563	ENSG00000170381	SEMA3E	semaphorin 3E
chr7	84610656	84610903	ENSG00000153993	SEMA3D	semaphorin 3D
chr7	84815565	84816232	ENSG00000153993	SEMA3D	semaphorin 3D
chr7	85244048	85244307	ENSG00000153993	SEMA3D	semaphorin 3D
chr7	85421528	85421741	ENSG00000153993	SEMA3D	semaphorin 3D
chr7	86134997	86135164	ENSG00000198822	GRM3	glutamate metabotropic receptor 3
chr7	86160893	86161078	ENSG00000198822	GRM3	glutamate metabotropic receptor 3
chr7	86229420	86229802	ENSG00000198822	GRM3	glutamate metabotropic receptor 3
chr7	86229944	86230130	ENSG00000198822	GRM3	glutamate metabotropic receptor 3
chr7	86415755	86416235	ENSG00000198822	GRM3	glutamate metabotropic receptor 3
chr7	86682924	86683039	ENSG00000164659	ELAPOR2	endosome-lysosome associated apoptosis and autophagy regulator family member 2
chr7	86688025	86689318	ENSG00000164659	ELAPOR2	endosome-lysosome associated apoptosis and autophagy regulator family member 2
chr7	86781811	86782239	ENSG00000135164	DMTF1	cyclin D binding myb like transcription factor 1
chr7	86849464	86849936	ENSG00000135185	TMEM243	transmembrane protein 243
chr7	87257128	87258883	ENSG00000105784	RUNDC3B	RUN domain containing 3B
chr7	87505088	87505654	ENSG00000006634	DBF4	DBF4 zinc finger
chr7	87505777	87506416	ENSG00000075303	SLC25A40	solute carrier family 25 member 40
chr7	87563213	87563947	ENSG00000008277	ADAM22	ADAM metallopeptidase domain 22
chr7	87564171	87564884	ENSG00000008277	ADAM22	ADAM metallopeptidase domain 22
chr7	87628012	87628169	ENSG00000008277	ADAM22	ADAM metallopeptidase domain 22
chr7	87848947	87849658	ENSG00000075142	SRI	sorcin
chr7	88002107	88002284	ENSG00000127954	STEAP4	STEAP4 metalloreductase
chr7	88388503	88388829	ENSG00000182348	ZNF804B	zinc finger protein 804B
chr7	88389014	88389340	ENSG00000182348	ZNF804B	zinc finger protein 804B
chr7	89335562	89335983	ENSG00000235436	DPY19L2P4	DPY19L2 pseudogene 4
chr7	89499378	89499553	ENSG00000235436	DPY19L2P4	DPY19L2 pseudogene 4
chr7	89748792	89748909	ENSG00000235436	DPY19L2P4	DPY19L2 pseudogene 4
chr7	89783816	89783996	ENSG00000164647	STEAP1	STEAP family member 1
chr7	89840816	89841633	ENSG00000157214	STEAP2	STEAP2 metalloreductase
chr7	89874318	89875060	ENSG00000105792	CFAP69	cilia and flagella associated protein 69
chr7	89950100	89950743	ENSG00000105793	GTPBP10	GTP binding protein 10
chr7	90008083	90008263	ENSG00000157224	CLDN12	claudin 12
chr7	90062441	90062652	ENSG00000157224	CLDN12	claudin 12
chr7	90225043	90225937	ENSG00000058091	CDK14	cyclin dependent kinase 14
chr7	90435898	90436199	ENSG00000058091	CDK14	cyclin dependent kinase 14
chr7	90893539	90893848	ENSG00000157240	FZD1	frizzled class receptor 1
chr7	90893945	90894686	ENSG00000157240	FZD1	frizzled class receptor 1
chr7	91570076	91570600	ENSG00000127914	AKAP9	A-kinase anchoring protein 9
chr7	91656251	91656632	ENSG00000127914	AKAP9	A-kinase anchoring protein 9
chr7	91763146	91764377	ENSG00000001630	CYP51A1	cytochrome P450 family 51 subfamily A member 1
chr7	91862040	91862251	ENSG00000001631	KRIT1	KRIT1 ankyrin repeat containing
chr7	91874617	91876222	ENSG00000001629	ANKIB1	ankyrin repeat and IBR domain containing 1
chr7	91890878	91891054	ENSG00000001629	ANKIB1	ankyrin repeat and IBR domain containing 1
chr7	92054829	92055092	ENSG00000157259	GATAD1	GATA zinc finger domain containing 1
chr7	92076781	92077500	ENSG00000157259	GATAD1	GATA zinc finger domain containing 1
chr7	92157432	92158665	ENSG00000127980	PEX1	peroxisomal biogenesis factor 1
chr7	92179640	92179813	NA	NA	NA
chr7	92218974	92219358	ENSG00000234545	FAM133B	family with sequence similarity 133 member B
chr7	92462397	92463096	ENSG00000105810	CDK6	cyclin dependent kinase 6
chr7	92463271	92463601	ENSG00000105810	CDK6	cyclin dependent kinase 6
chr7	92527445	92528030	ENSG00000105810	CDK6	cyclin dependent kinase 6
chr7	92627446	92627673	ENSG00000205413	SAMD9	sterile alpha motif domain containing 9
chr7	92861693	92861889	ENSG00000004766	VPS50	VPS50 subunit of EARP/GARPII complex
chr7	93651863	93651993	ENSG00000105829	BET1	Bet1 golgi vesicular membrane trafficking protein
chr7	93956470	93956605	ENSG00000164692	COL1A2	collagen type I alpha 2 chain
chr7	94125965	94126085	ENSG00000127995	CASD1	CAS1 domain containing 1
chr7	94139057	94139309	ENSG00000127995	CASD1	CAS1 domain containing 1
chr7	94139383	94139942	ENSG00000127995	CASD1	CAS1 domain containing 1
chr7	94285072	94285458	ENSG00000127990	SGCE	sarcoglycan epsilon
chr7	94478434	94479055	ENSG00000158528	PPP1R9A	protein phosphatase 1 regulatory subunit 9A
chr7	94537777	94538199	ENSG00000158528	PPP1R9A	protein phosphatase 1 regulatory subunit 9A
chr7	94966709	94966823	ENSG00000005421	PON1	paraoxonase 1
chr7	95020350	95020670	ENSG00000005421	PON1	paraoxonase 1
chr7	95025900	95026134	ENSG00000105852	PON3	paraoxonase 3
chr7	95026256	95026427	ENSG00000105852	PON3	paraoxonase 3
chr7	95064026	95064265	ENSG00000105854	PON2	paraoxonase 2
chr7	95401570	95402524	ENSG00000158560	DYNC1I1	dynein cytoplasmic 1 intermediate chain 1
chr7	95950816	95951601	ENSG00000004864	SLC25A13	solute carrier family 25 member 13
chr7	96240517	96240937	NA	NA	NA
chr7	96635183	96637269	ENSG00000006377	DLX6	distal-less homeobox 6
chr7	96652896	96654112	ENSG00000105880	DLX5	distal-less homeobox 5
chr7	96663841	96664062	ENSG00000105880	DLX5	distal-less homeobox 5
chr7	96746812	96747371	ENSG00000196636	SDHAF3	succinate dehydrogenase complex assembly factor 3
chr7	97044950	97045108	ENSG00000196636	SDHAF3	succinate dehydrogenase complex assembly factor 3
chr7	97447051	97447238	ENSG00000070669	ASNS	asparagine synthetase (glutamine-hydrolyzing)
chr7	97472300	97472705	ENSG00000070669	ASNS	asparagine synthetase (glutamine-hydrolyzing)
chr7	97501133	97501853	ENSG00000070669	ASNS	asparagine synthetase (glutamine-hydrolyzing)
chr7	97557193	97557950	NA	CCZ1P-OR7E38P	CCZ1P-OR7E38P readthrough
chr7	97601106	97601595	NA	CCZ1P-OR7E38P	CCZ1P-OR7E38P readthrough
chr7	97685219	97685526	ENSG00000164715	LMTK2	lemur tyrosine kinase 2
chr7	97736036	97736901	ENSG00000164715	LMTK2	lemur tyrosine kinase 2
chr7	97880960	97882064	ENSG00000205356	TECPR1	tectonin beta-propeller repeat containing 1
chr7	97910232	97910818	ENSG00000164713	BRI3	brain protein I3
chr7	97910933	97912117	ENSG00000164713	BRI3	brain protein I3
chr7	98030149	98030568	ENSG00000006453	BAIAP2L1	BAR/IMD domain containing adaptor protein 2 like 1
chr7	98175041	98175206	ENSG00000106236	NPTX2	neuronal pentraxin 2
chr7	98246220	98247109	ENSG00000106236	NPTX2	neuronal pentraxin 2
chr7	98466910	98467078	ENSG00000166448	TMEM130	transmembrane protein 130
chr7	98467142	98467981	ENSG00000166448	TMEM130	transmembrane protein 130
chr7	98476205	98477319	ENSG00000196367	TRRAP	transformation/transcription domain associated protein
chr7	98741204	98741477	ENSG00000198742	SMURF1	SMAD specific E3 ubiquitin protein ligase 1
chr7	98756713	98756898	ENSG00000198742	SMURF1	SMAD specific E3 ubiquitin protein ligase 1
chr7	98894348	98894489	NA	MYH16	myosin heavy chain 16 pseudogene
chr7	98898108	98898283	ENSG00000241685	ARPC1A	actin related protein 2/3 complex subunit 1A
chr7	98923228	98923371	ENSG00000241685	ARPC1A	actin related protein 2/3 complex subunit 1A
chr7	98923494	98924038	ENSG00000241685	ARPC1A	actin related protein 2/3 complex subunit 1A
chr7	98972609	98973231	ENSG00000130429	ARPC1B	actin related protein 2/3 complex subunit 1B
chr7	98989986	98990719	ENSG00000106244	PDAP1	PDGFA associated protein 1
chr7	99005501	99006463	ENSG00000106244	PDAP1	PDGFA associated protein 1
chr7	99006590	99006942	ENSG00000106245	BUD31	BUD31 homolog
chr7	99036022	99037315	ENSG00000160917	CPSF4	cleavage and polyadenylation specific factor 4
chr7	99063366	99063753	ENSG00000248919	ATP5MF-PTCD1	ATP5MF-PTCD1 readthrough
chr7	99070285	99070895	ENSG00000198556	ZNF789	zinc finger protein 789
chr7	99097263	99097884	ENSG00000160908	ZNF394	zinc finger protein 394
chr7	99102231	99102538	ENSG00000196652	ZKSCAN5	zinc finger with KRAB and SCAN domains 5
chr7	99155761	99156110	ENSG00000197343	ZNF655	zinc finger protein 655
chr7	99156306	99156927	ENSG00000197343	ZNF655	zinc finger protein 655
chr7	99214314	99215146	ENSG00000197037	ZSCAN25	zinc finger and SCAN domain containing 25
chr7	99613244	99613789	ENSG00000106261	ZKSCAN1	zinc finger with KRAB and SCAN domains 1
chr7	99678749	99679340	ENSG00000166526	ZNF3	zinc finger protein 3
chr7	99686615	99687168	ENSG00000168090	COPS6	COP9 signalosome subunit 6
chr7	99698446	99699116	ENSG00000221838	AP4M1	adaptor related protein complex 4 subunit mu 1
chr7	99699173	99699759	ENSG00000166508	MCM7	minichromosome maintenance complex component 7
chr7	99716483	99716917	ENSG00000106290	TAF6	TATA-box binding protein associated factor 6
chr7	99724140	99724822	ENSG00000214309	MBLAC1	metallo-beta-lactamase domain containing 1
chr7	99724877	99726110	ENSG00000214309	MBLAC1	metallo-beta-lactamase domain containing 1
chr7	99746597	99747201	ENSG00000188186	LAMTOR4	late endosomal/lysosomal adaptor, MAPK and MTOR activator 4
chr7	99755626	99756394	ENSG00000146826	TRAPPC14	trafficking protein particle complex subunit 14
chr7	99807244	99807542	ENSG00000213413	PVRIG	PVR related immunoglobulin domain containing
chr7	99868606	99868715	ENSG00000239521	CASTOR3	CASTOR family member 3
chr7	99869426	99870171	ENSG00000239521	CASTOR3	CASTOR family member 3
chr7	99933196	99934096	ENSG00000121716	PILRB	paired immunoglobin like type 2 receptor beta
chr7	100026062	100028305	ENSG00000078487	ZCWPW1	zinc finger CW-type and PWWP domain containing 1
chr7	100033151	100034294	ENSG00000160813	PPP1R35	protein phosphatase 1 regulatory subunit 35
chr7	100048161	100048457	ENSG00000185955	C7orf61	chromosome 7 open reading frame 61
chr7	100081189	100081868	ENSG00000166924	NYAP1	neuronal tyrosine phosphorylated phosphoinositide-3-kinase adaptor 1
chr7	100081936	100082421	ENSG00000166924	NYAP1	neuronal tyrosine phosphorylated phosphoinositide-3-kinase adaptor 1
chr7	100136801	100137216	ENSG00000106351	AGFG2	ArfGAP with FG repeats 2
chr7	100137291	100137464	ENSG00000106351	AGFG2	ArfGAP with FG repeats 2
chr7	100167701	100168019	ENSG00000205307	SAP25	Sin3A associated protein 25
chr7	100182542	100183760	ENSG00000077454	LRCH4	leucine rich repeats and calponin homology domain containing 4
chr7	100183884	100184389	ENSG00000106336	FBXO24	F-box protein 24
chr7	100209773	100211026	ENSG00000106330	MOSPD3	motile sperm domain containing 3
chr7	100218400	100218898	ENSG00000106330	MOSPD3	motile sperm domain containing 3
chr7	100253455	100254067	ENSG00000077080	ACTL6B	actin like 6B
chr7	100264172	100264418	ENSG00000172354	GNB2	G protein subunit beta 2
chr7	100270890	100274152	ENSG00000172354	GNB2	G protein subunit beta 2
chr7	100290961	100291851	ENSG00000146830	GIGYF1	GRB10 interacting GYF protein 1
chr7	100303107	100303589	ENSG00000172336	POP7	POP7 homolog, ribonuclease P/MRP subunit
chr7	100303663	100304224	ENSG00000172336	POP7	POP7 homolog, ribonuclease P/MRP subunit
chr7	100449759	100450618	ENSG00000146828	SLC12A9	solute carrier family 12 member 9
chr7	100472369	100473472	ENSG00000087087	SRRT	serrate, RNA effector molecule
chr7	100486866	100487329	ENSG00000176125	UFSP1	UFM1 specific peptidase 1 (inactive)
chr7	100487575	100488011	ENSG00000176125	UFSP1	UFM1 specific peptidase 1 (inactive)
chr7	100492210	100493495	ENSG00000087085	ACHE	acetylcholinesterase (Cartwright blood group)
chr7	100493892	100494278	ENSG00000087085	ACHE	acetylcholinesterase (Cartwright blood group)
chr7	100494385	100494590	ENSG00000087085	ACHE	acetylcholinesterase (Cartwright blood group)
chr7	100494817	100495028	ENSG00000087085	ACHE	acetylcholinesterase (Cartwright blood group)
chr7	100797543	100798397	ENSG00000106367	AP1S1	adaptor related protein complex 1 subunit sigma 1
chr7	100806702	100806974	ENSG00000128564	VGF	VGF nerve growth factor inducible
chr7	100807138	100808168	ENSG00000128564	VGF	VGF nerve growth factor inducible
chr7	100808464	100809071	ENSG00000128564	VGF	VGF nerve growth factor inducible
chr7	100815348	100815583	ENSG00000128564	VGF	VGF nerve growth factor inducible
chr7	100815846	100816361	ENSG00000167011	NAT16	N-acetyltransferase 16 (putative)
chr7	100823059	100823283	ENSG00000167011	NAT16	N-acetyltransferase 16 (putative)
chr7	100823356	100824280	ENSG00000167011	NAT16	N-acetyltransferase 16 (putative)
chr7	100860165	100861296	ENSG00000106400	ZNHIT1	zinc finger HIT-type containing 1
chr7	100887605	100888396	ENSG00000214253	FIS1	fission, mitochondrial 1
chr7	100895240	100895605	ENSG00000214253	FIS1	fission, mitochondrial 1
chr7	100941579	100941694	ENSG00000128581	IFT22	intraflagellar transport 22
chr7	101005976	101006484	ENSG00000160963	COL26A1	collagen type XXVI alpha 1 chain
chr7	101006865	101007365	ENSG00000160963	COL26A1	collagen type XXVI alpha 1 chain
chr7	101251547	101252524	ENSG00000106436	MYL10	myosin light chain 10
chr7	101264672	101264917	ENSG00000106436	MYL10	myosin light chain 10
chr7	101331513	101331921	ENSG00000106436	MYL10	myosin light chain 10
chr7	101429755	101429874	ENSG00000257923	CUX1	cut like homeobox 1
chr7	101458371	101459553	ENSG00000257923	CUX1	cut like homeobox 1
chr7	101459775	101461158	ENSG00000257923	CUX1	cut like homeobox 1
chr7	101707210	101708080	ENSG00000160999	SH2B2	SH2B adaptor protein 2
chr7	101822603	101822738	ENSG00000160999	SH2B2	SH2B adaptor protein 2
chr7	101929459	101929620	ENSG00000160999	SH2B2	SH2B adaptor protein 2
chr7	101929777	101929977	ENSG00000160999	SH2B2	SH2B adaptor protein 2
chr7	101930195	101930950	ENSG00000160999	SH2B2	SH2B adaptor protein 2
chr7	101931055	101931316	ENSG00000160999	SH2B2	SH2B adaptor protein 2
chr7	102004185	102004925	ENSG00000239969	LOC100289561	uncharacterized LOC100289561
chr7	102036815	102037696	ENSG00000128563	PRKRIP1	PRKR interacting protein 1
chr7	102073647	102074456	ENSG00000160991	ORAI2	ORAI calcium release-activated calcium modulator 2
chr7	102104824	102105894	ENSG00000161036	LRWD1	leucine rich repeats and WD repeat domain containing 1
chr7	102119177	102119366	ENSG00000005075	POLR2J	RNA polymerase II subunit J
chr7	102212989	102213170	ENSG00000168255	POLR2J3	RNA polymerase II subunit J3
chr7	102715026	102715917	ENSG00000161040	FBXL13	F-box and leucine rich repeat protein 13
chr7	102716127	102716410	ENSG00000170632	ARMC10	armadillo repeat containing 10
chr7	102789474	102790177	ENSG00000161048	NAPEPLD	N-acyl phosphatidylethanolamine phospholipase D
chr7	102914591	102914694	ENSG00000170629	DPY19L2P2	DPY19L2 pseudogene 2
chr7	102937789	102938137	ENSG00000105819	PMPCB	peptidase, mitochondrial processing subunit beta
chr7	102984855	102985211	ENSG00000105821	DNAJC2	DnaJ heat shock protein family (Hsp40) member C2
chr7	103191436	103191685	ENSG00000170615	SLC26A5	solute carrier family 26 member 5
chr7	103629634	103630123	ENSG00000189056	RELN	reelin
chr7	103630260	103631139	ENSG00000189056	RELN	reelin
chr7	103662566	103662912	ENSG00000189056	RELN	reelin
chr7	103968567	103969997	ENSG00000187416	LHFPL3	LHFPL tetraspan subfamily member 3
chr7	104072881	104073065	ENSG00000187416	LHFPL3	LHFPL tetraspan subfamily member 3
chr7	104519522	104519804	ENSG00000225329	LHFPL3-AS2	LHFPL3 antisense RNA 2
chr7	104576753	104577142	ENSG00000225329	LHFPL3-AS2	LHFPL3 antisense RNA 2
chr7	104652351	104652575	NA	KMT2E-AS1	KMT2E antisense RNA 1
chr7	104652851	104653495	NA	KMT2E-AS1	KMT2E antisense RNA 1
chr7	104653712	104655225	NA	KMT2E-AS1	KMT2E antisense RNA 1
chr7	105028258	105029349	ENSG00000135250	SRPK2	SRSF protein kinase 2
chr7	105029591	105029883	ENSG00000135250	SRPK2	SRSF protein kinase 2
chr7	105063383	105063551	ENSG00000135250	SRPK2	SRSF protein kinase 2
chr7	105120124	105120232	ENSG00000091127	PUS7	pseudouridine synthase 7
chr7	105161841	105162860	ENSG00000091127	PUS7	pseudouridine synthase 7
chr7	105172592	105173174	ENSG00000135249	RINT1	RAD50 interactor 1
chr7	105516560	105516919	ENSG00000146776	ATXN7L1	ataxin 7 like 1
chr7	105517446	105517917	ENSG00000128536	CDHR3	cadherin related family member 3
chr7	105752186	105753229	ENSG00000008282	SYPL1	synaptophysin like 1
chr7	105924412	105925039	ENSG00000105835	NAMPT	nicotinamide phosphoribosyltransferase
chr7	106193214	106193438	ENSG00000253276	CCDC71L	coiled-coil domain containing 71 like
chr7	106300311	106301519	ENSG00000253276	CCDC71L	coiled-coil domain containing 71 like
chr7	106684798	106686176	ENSG00000005249	PRKAR2B	protein kinase cAMP-dependent type II regulatory subunit beta
chr7	106809463	106810424	ENSG00000105856	HBP1	HMG-box transcription factor 1
chr7	107204130	107204369	ENSG00000105865	DUS4L	dihydrouridine synthase 4 like
chr7	107204434	107204799	ENSG00000105865	DUS4L	dihydrouridine synthase 4 like
chr7	107220481	107221198	ENSG00000075790	BCAP29	B cell receptor associated protein 29
chr7	107383855	107384074	ENSG00000105879	CBLL1	Cbl proto-oncogene like 1
chr7	107384628	107385059	ENSG00000105879	CBLL1	Cbl proto-oncogene like 1
chr7	107411879	107412035	ENSG00000105879	CBLL1	Cbl proto-oncogene like 1
chr7	107531669	107532205	ENSG00000091140	DLD	dihydrolipoamide dehydrogenase
chr7	107974949	107975198	ENSG00000091129	NRCAM	neuronal cell adhesion molecule
chr7	108095172	108096996	ENSG00000091129	NRCAM	neuronal cell adhesion molecule
chr7	108102518	108102717	ENSG00000091129	NRCAM	neuronal cell adhesion molecule
chr7	108165879	108166570	ENSG00000135241	PNPLA8	patatin like phospholipase domain containing 8
chr7	108209647	108211158	ENSG00000177683	THAP5	THAP domain containing 5
chr7	108514186	108514517	ENSG00000205174	LINC02903	long intergenic non-protein coding RNA 2903
chr7	108551714	108551959	ENSG00000205174	LINC02903	long intergenic non-protein coding RNA 2903
chr7	108950149	108950400	ENSG00000205174	LINC02903	long intergenic non-protein coding RNA 2903
chr7	109494545	109494740	ENSG00000237064	EIF3IP1	eukaryotic translation initiation factor 3 subunit I pseudogene 1
chr7	109751856	109751964	ENSG00000237064	EIF3IP1	eukaryotic translation initiation factor 3 subunit I pseudogene 1
chr7	109948957	109949180	ENSG00000237064	EIF3IP1	eukaryotic translation initiation factor 3 subunit I pseudogene 1
chr7	110724684	110724846	ENSG00000173114	LRRN3	leucine rich repeat neuronal 3
chr7	110953895	110954078	ENSG00000173114	LRRN3	leucine rich repeat neuronal 3
chr7	111156895	111156996	ENSG00000184903	IMMP2L	inner mitochondrial membrane peptidase subunit 2
chr7	111311846	111311958	ENSG00000128512	DOCK4	dedicator of cytokinesis 4
chr7	111614069	111614259	ENSG00000128512	DOCK4	dedicator of cytokinesis 4
chr7	111707501	111707664	ENSG00000128512	DOCK4	dedicator of cytokinesis 4
chr7	111845061	111847339	ENSG00000198839	ZNF277	zinc finger protein 277
chr7	112090106	112091699	ENSG00000006652	IFRD1	interferon related developmental regulator 1
chr7	112429939	112430157	ENSG00000146802	TMEM168	transmembrane protein 168
chr7	112430361	112430655	ENSG00000146802	TMEM168	transmembrane protein 168
chr7	112579521	112580066	ENSG00000164603	BMT2	base methyltransferase of 25S rRNA 2 homolog
chr7	115351894	115352003	ENSG00000105967	TFEC	transcription factor EC
chr7	115743235	115743443	ENSG00000105967	TFEC	transcription factor EC
chr7	115770678	115770880	ENSG00000105967	TFEC	transcription factor EC
chr7	115850385	115850699	ENSG00000135269	TES	testin LIM domain protein
chr7	115850945	115851072	ENSG00000135269	TES	testin LIM domain protein
chr7	116158744	116158891	ENSG00000105974	CAV1	caveolin 1
chr7	116502562	116503508	ENSG00000198898	CAPZA2	capping actin protein of muscle Z-line subunit alpha 2
chr7	116593377	116593577	ENSG00000004866	ST7	suppression of tumorigenicity 7
chr7	116593956	116594387	ENSG00000227199	ST7-AS1	ST7 antisense RNA 1
chr7	116963993	116964801	ENSG00000105989	WNT2	Wnt family member 2
chr7	117512253	117512525	ENSG00000077063	CTTNBP2	cortactin binding protein 2
chr7	117512591	117513864	ENSG00000077063	CTTNBP2	cortactin binding protein 2
chr7	117682074	117682174	ENSG00000128534	LSM8	LSM8 homolog, U6 small nuclear RNA associated
chr7	118121470	118121669	ENSG00000106013	ANKRD7	ankyrin repeat domain 7
chr7	118511194	118511319	ENSG00000106013	ANKRD7	ankyrin repeat domain 7
chr7	119053695	119054016	ENSG00000184408	KCND2	potassium voltage-gated channel subfamily D member 2
chr7	120497477	120497704	ENSG00000106025	TSPAN12	tetraspanin 12
chr7	120497796	120498238	ENSG00000106025	TSPAN12	tetraspanin 12
chr7	120591236	120591502	ENSG00000071243	ING3	inhibitor of growth family member 3
chr7	120778258	120778425	ENSG00000106034	CPED1	cadherin like and PC-esterase domain containing 1
chr7	121019998	121020164	ENSG00000196937	FAM3C	FAM3 metabolism regulating signaling molecule C
chr7	121035570	121036574	ENSG00000196937	FAM3C	FAM3 metabolism regulating signaling molecule C
chr7	121208652	121208764	ENSG00000196937	FAM3C	FAM3 metabolism regulating signaling molecule C
chr7	121513622	121514018	ENSG00000106278	PTPRZ1	protein tyrosine phosphatase receptor type Z1
chr7	122114417	122114575	ENSG00000081803	CADPS2	calcium dependent secretion activator 2
chr7	122526342	122527037	ENSG00000081803	CADPS2	calcium dependent secretion activator 2
chr7	123174514	123174914	ENSG00000164675	IQUB	IQ motif and ubiquitin domain containing
chr7	123388252	123388574	ENSG00000106299	WASL	WASP like actin nucleation promoting factor
chr7	123388626	123389055	ENSG00000106299	WASL	WASP like actin nucleation promoting factor
chr7	123672059	123673845	ENSG00000234224	TMEM229A	transmembrane protein 229A
chr7	123941251	123941400	ENSG00000234224	TMEM229A	transmembrane protein 229A
chr7	124165147	124165285	ENSG00000170775	GPR37	G protein-coupled receptor 37
chr7	124404351	124405174	ENSG00000170775	GPR37	G protein-coupled receptor 37
chr7	124405627	124406246	ENSG00000170775	GPR37	G protein-coupled receptor 37
chr7	124741844	124742078	ENSG00000128513	POT1	protection of telomeres 1
chr7	126199349	126199534	ENSG00000207692	MIR592	microRNA 592
chr7	126271812	126272024	ENSG00000207692	MIR592	microRNA 592
chr7	127031656	127033184	ENSG00000048405	ZNF800	zinc finger protein 800
chr7	127069476	127069788	ENSG00000048405	ZNF800	zinc finger protein 800
chr7	127189802	127190192	ENSG00000179562	GCC1	GRIP and coiled-coil domain containing 1
chr7	127225239	127225613	ENSG00000179562	GCC1	GRIP and coiled-coil domain containing 1
chr7	127228138	127229277	ENSG00000004059	ARF5	ADP ribosylation factor 5
chr7	127292178	127292824	ENSG00000197157	SND1	staphylococcal nuclease and tudor domain containing 1
chr7	127670252	127670756	ENSG00000128594	LRRC4	leucine rich repeat containing 4
chr7	127671162	127672898	ENSG00000128594	LRRC4	leucine rich repeat containing 4
chr7	127806807	127807365	ENSG00000207705	MIR129-1	microRNA 129-1
chr7	127823732	127824022	ENSG00000207705	MIR129-1	microRNA 129-1
chr7	127841305	127841498	ENSG00000207705	MIR129-1	microRNA 129-1
chr7	127918580	127918694	ENSG00000174697	LEP	leptin
chr7	128000519	128000898	ENSG00000224940	PRRT4	proline rich transmembrane protein 4
chr7	128001248	128001908	ENSG00000224940	PRRT4	proline rich transmembrane protein 4
chr7	128045248	128046096	ENSG00000106348	IMPDH1	inosine monophosphate dehydrogenase 1
chr7	128049762	128050372	ENSG00000106348	IMPDH1	inosine monophosphate dehydrogenase 1
chr7	128095771	128096357	ENSG00000135245	HILPDA	hypoxia inducible lipid droplet associated
chr7	128170668	128171224	ENSG00000165055	METTL2B	methyltransferase like 2B
chr7	128171449	128171633	ENSG00000165055	METTL2B	methyltransferase like 2B
chr7	128171880	128172131	ENSG00000165055	METTL2B	methyltransferase like 2B
chr7	128224374	128224550	NA	LINC01000	long intergenic non-protein coding RNA 1000
chr7	128337468	128337859	ENSG00000135248	FAM71F1	family with sequence similarity 71 member F1
chr7	128416271	128416457	ENSG00000128617	OPN1SW	opsin 1, short wave sensitive
chr7	128431117	128432043	ENSG00000128596	CCDC136	coiled-coil domain containing 136
chr7	128502658	128503638	ENSG00000128524	ATP6V1F	ATPase H+ transporting V1 subunit F
chr7	128577887	128578700	ENSG00000128604	IRF5	interferon regulatory factor 5
chr7	128828180	128829541	ENSG00000128602	SMO	smoothened, frizzled class receptor
chr7	128864434	128864629	ENSG00000158467	AHCYL2	adenosylhomocysteinase like 2
chr7	128864839	128865609	ENSG00000158467	AHCYL2	adenosylhomocysteinase like 2
chr7	128962444	128962562	ENSG00000158467	AHCYL2	adenosylhomocysteinase like 2
chr7	129074297	129074762	ENSG00000128578	STRIP2	striatin interacting protein 2
chr7	129142005	129142676	ENSG00000240204	SMKR1	small lysine rich protein 1
chr7	129195851	129196012	ENSG00000240204	SMKR1	small lysine rich protein 1
chr7	129251220	129252688	ENSG00000106459	NRF1	nuclear respiratory factor 1
chr7	129529646	129529793	ENSG00000186591	UBE2H	ubiquitin conjugating enzyme E2 H
chr7	129592028	129592800	ENSG00000186591	UBE2H	ubiquitin conjugating enzyme E2 H
chr7	129710265	129710762	ENSG00000128607	KLHDC10	kelch domain containing 10
chr7	130080405	130081067	ENSG00000106477	CEP41	centrosomal protein 41
chr7	130084859	130084991	ENSG00000106477	CEP41	centrosomal protein 41
chr7	130126570	130126753	ENSG00000106484	MEST	mesoderm specific transcript
chr7	130131962	130132431	ENSG00000106484	MEST	mesoderm specific transcript
chr7	130133387	130133663	ENSG00000106484	MEST	mesoderm specific transcript
chr7	130352885	130354036	ENSG00000158623	COPG2	COPI coat complex subunit gamma 2
chr7	130526676	130526848	ENSG00000284032	MIR29A	microRNA 29a
chr7	130735231	130735342	ENSG00000231721	LINC-PINT	long intergenic non-protein coding RNA, p53 induced transcript
chr7	130790319	130791394	ENSG00000231721	LINC-PINT	long intergenic non-protein coding RNA, p53 induced transcript
chr7	130791594	130791764	ENSG00000231721	LINC-PINT	long intergenic non-protein coding RNA, p53 induced transcript
chr7	130792176	130792874	ENSG00000231721	LINC-PINT	long intergenic non-protein coding RNA, p53 induced transcript
chr7	130794724	130794994	ENSG00000128585	MKLN1	muskelin 1
chr7	130900652	130900816	ENSG00000128585	MKLN1	muskelin 1
chr7	131012497	131013399	ENSG00000128585	MKLN1	muskelin 1
chr7	131035123	131035419	ENSG00000128585	MKLN1	muskelin 1
chr7	131240728	131241344	ENSG00000128567	PODXL	podocalyxin like
chr7	131460746	131461024	ENSG00000128567	PODXL	podocalyxin like
chr7	131657863	131658033	ENSG00000221866	PLXNA4	plexin A4
chr7	132259967	132260532	ENSG00000221866	PLXNA4	plexin A4
chr7	132260844	132261808	ENSG00000221866	PLXNA4	plexin A4
chr7	132261884	132262131	ENSG00000221866	PLXNA4	plexin A4
chr7	132392834	132393414	ENSG00000183470	FLJ40288	uncharacterized FLJ40288
chr7	132583669	132583817	ENSG00000106554	CHCHD3	coiled-coil-helix-coiled-coil-helix domain containing 3
chr7	132766072	132766879	ENSG00000106554	CHCHD3	coiled-coil-helix-coiled-coil-helix domain containing 3
chr7	133147800	133147902	ENSG00000131558	EXOC4	exocyst complex component 4
chr7	133344536	133344666	ENSG00000131558	EXOC4	exocyst complex component 4
chr7	133640026	133640199	ENSG00000131558	EXOC4	exocyst complex component 4
chr7	133681825	133681924	ENSG00000131558	EXOC4	exocyst complex component 4
chr7	134001174	134001905	ENSG00000205060	SLC35B4	solute carrier family 35 member B4
chr7	134040079	134040248	ENSG00000205060	SLC35B4	solute carrier family 35 member B4
chr7	134143229	134144101	ENSG00000085662	AKR1B1	aldo-keto reductase family 1 member B
chr7	134520884	134521070	ENSG00000122786	CALD1	caldesmon 1
chr7	134671238	134671835	ENSG00000146856	AGBL3	AGBL carboxypeptidase 3
chr7	134854895	134855723	ENSG00000122783	CYREN	cell cycle regulator of NHEJ
chr7	134895778	134896778	ENSG00000105875	WDR91	WD repeat domain 91
chr7	135186607	135186730	ENSG00000080802	CNOT4	CCR4-NOT transcription complex subunit 4
chr7	135194082	135195199	ENSG00000080802	CNOT4	CCR4-NOT transcription complex subunit 4
chr7	135242713	135243457	ENSG00000155561	NUP205	nucleoporin 205
chr7	135347262	135347833	ENSG00000243317	STMP1	short transmembrane mitochondrial protein 1
chr7	135399680	135399839	ENSG00000164707	SLC13A4	solute carrier family 13 member 4
chr7	135661471	135662063	ENSG00000105887	LUZP6	leucine zipper protein 6
chr7	135762820	135762932	ENSG00000105887	LUZP6	leucine zipper protein 6
chr7	135777630	135777823	ENSG00000105887	LUZP6	leucine zipper protein 6
chr7	136715220	136715321	ENSG00000207597	MIR490	microRNA 490
chr7	137034945	137035077	ENSG00000105894	PTN	pleiotrophin
chr7	137423852	137424104	ENSG00000157680	DGKI	diacylglycerol kinase iota
chr7	137531003	137532342	ENSG00000157680	DGKI	diacylglycerol kinase iota
chr7	137566929	137567368	ENSG00000157680	DGKI	diacylglycerol kinase iota
chr7	137580106	137580293	ENSG00000182158	CREB3L2	cAMP responsive element binding protein 3 like 2
chr7	137686314	137687133	ENSG00000182158	CREB3L2	cAMP responsive element binding protein 3 like 2
chr7	137899444	137899671	ENSG00000284028	MIR4468	microRNA 4468
chr7	137915623	137915853	ENSG00000284028	MIR4468	microRNA 4468
chr7	138144977	138146167	ENSG00000122779	TRIM24	tripartite motif containing 24
chr7	138247911	138248089	ENSG00000157703	SVOPL	SVOP like
chr7	138248261	138248614	ENSG00000157703	SVOPL	SVOP like
chr7	138314485	138314601	ENSG00000157703	SVOPL	SVOP like
chr7	138485490	138485603	ENSG00000105929	ATP6V0A4	ATPase H+ transporting V0 subunit a4
chr7	138666447	138667196	ENSG00000122778	KIAA1549	KIAA1549
chr7	138776341	138776495	ENSG00000105939	ZC3HAV1	zinc finger CCCH-type containing, antiviral 1
chr7	138818252	138818724	ENSG00000105948	TTC26	tetratricopeptide repeat domain 26
chr7	138837992	138838137	ENSG00000105948	TTC26	tetratricopeptide repeat domain 26
chr7	138916012	138917147	ENSG00000157741	UBN2	ubinuclein 2
chr7	139024720	139025369	ENSG00000146963	LUC7L2	LUC7 like 2, pre-mRNA splicing factor
chr7	139026070	139026487	ENSG00000164898	FMC1	formation of mitochondrial complex V assembly factor 1 homolog
chr7	139043811	139045101	ENSG00000146963	LUC7L2	LUC7 like 2, pre-mRNA splicing factor
chr7	139167508	139168158	ENSG00000188883	KLRG2	killer cell lectin like receptor G2
chr7	139211201	139211385	ENSG00000236279	CLEC2L	C-type lectin domain family 2 member L
chr7	139476578	139478678	ENSG00000064393	HIPK2	homeodomain interacting protein kinase 2
chr7	139685450	139685652	ENSG00000059378	PARP12	poly(ADP-ribose) polymerase family member 12
chr7	139692381	139692552	ENSG00000059378	PARP12	poly(ADP-ribose) polymerase family member 12
chr7	139762308	139762886	ENSG00000059378	PARP12	poly(ADP-ribose) polymerase family member 12
chr7	139875245	139876126	ENSG00000006459	KDM7A	lysine demethylase 7A
chr7	139876214	139876781	ENSG00000006459	KDM7A	lysine demethylase 7A
chr7	139876851	139877508	ENSG00000260231	KDM7A-DT	KDM7A divergent transcript
chr7	139905029	139905236	ENSG00000260231	KDM7A-DT	KDM7A divergent transcript
chr7	139930331	139930817	ENSG00000260231	KDM7A-DT	KDM7A divergent transcript
chr7	140097750	140098372	ENSG00000157800	SLC37A3	solute carrier family 37 member 3
chr7	140116450	140116557	ENSG00000146955	RAB19	RAB19, member RAS oncogene family
chr7	140133486	140133736	ENSG00000146955	RAB19	RAB19, member RAS oncogene family
chr7	140169305	140169476	ENSG00000133606	MKRN1	makorin ring finger protein 1
chr7	140178414	140179409	ENSG00000133606	MKRN1	makorin ring finger protein 1
chr7	140223041	140223363	ENSG00000133606	MKRN1	makorin ring finger protein 1
chr7	140268211	140268459	ENSG00000146966	DENND2A	DENN domain containing 2A
chr7	140339712	140340853	ENSG00000146966	DENND2A	DENN domain containing 2A
chr7	140359282	140359392	ENSG00000133597	ADCK2	aarF domain containing kinase 2
chr7	140372469	140373518	ENSG00000133597	ADCK2	aarF domain containing kinase 2
chr7	140396812	140397124	ENSG00000240889	NDUFB2-AS1	NDUFB2 antisense RNA 1
chr7	140397207	140397412	ENSG00000240889	NDUFB2-AS1	NDUFB2 antisense RNA 1
chr7	140436272	140436482	ENSG00000240889	NDUFB2-AS1	NDUFB2 antisense RNA 1
chr7	140623952	140624501	ENSG00000157764	BRAF	B-Raf proto-oncogene, serine/threonine kinase
chr7	140740626	140740899	ENSG00000090263	MRPS33	mitochondrial ribosomal protein S33
chr7	140772251	140774855	ENSG00000261115	TMEM178B	transmembrane protein 178B
chr7	141081737	141081848	ENSG00000006530	AGK	acylglycerol kinase
chr7	141177424	141177608	ENSG00000006530	AGK	acylglycerol kinase
chr7	141250447	141250868	ENSG00000006530	AGK	acylglycerol kinase
chr7	141251010	141251651	ENSG00000006530	AGK	acylglycerol kinase
chr7	141401343	141402391	ENSG00000257093	DENND11	DENN domain containing 11
chr7	141633680	141633863	ENSG00000258227	CLEC5A	C-type lectin domain containing 5A
chr7	141672561	141672668	ENSG00000257138	TAS2R38	taste 2 receptor member 38
chr7	141690708	141691023	ENSG00000257335	MGAM	maltase-glucoamylase
chr7	142259136	142259356	ENSG00000270672	MTRNR2L6	MT-RNR2 like 6
chr7	142551896	142553210	ENSG00000106123	EPHB6	EPH receptor B6
chr7	142568098	142568440	ENSG00000106123	EPHB6	EPH receptor B6
chr7	142661561	142661762	ENSG00000197993	KEL	Kell metallo-endopeptidase (Kell blood group)
chr7	142856937	142857086	ENSG00000236398	TAS2R39	taste 2 receptor member 39
chr7	142985382	142986071	ENSG00000106144	CASP2	caspase 2
chr7	143058751	143060328	ENSG00000159840	ZYX	zyxin
chr7	143077506	143078284	ENSG00000159840	ZYX	zyxin
chr7	143078338	143079526	ENSG00000159840	ZYX	zyxin
chr7	143533754	143533946	ENSG00000253882	LOC154761	family with sequence similarity 115, member C pseudogene
chr7	144819990	144820154	ENSG00000196511	TPK1	thiamin pyrophosphokinase 1
chr7	145813131	145813489	ENSG00000174469	CNTNAP2	contactin associated protein 2
chr7	145813980	145814314	ENSG00000174469	CNTNAP2	contactin associated protein 2
chr7	147003753	147003860	ENSG00000221442	MIR548F4	microRNA 548f-4
chr7	147986720	147986989	ENSG00000174469	CNTNAP2	contactin associated protein 2
chr7	148395335	148396946	ENSG00000055130	CUL1	cullin 1
chr7	148580276	148582152	ENSG00000106462	EZH2	enhancer of zeste 2 polycomb repressive complex 2 subunit
chr7	148680212	148680418	ENSG00000155660	PDIA4	protein disulfide isomerase family A member 4
chr7	148724624	148726028	ENSG00000155660	PDIA4	protein disulfide isomerase family A member 4
chr7	148726107	148726213	ENSG00000155660	PDIA4	protein disulfide isomerase family A member 4
chr7	148762852	148763234	ENSG00000197362	ZNF786	zinc finger protein 786
chr7	148787348	148787790	ENSG00000197362	ZNF786	zinc finger protein 786
chr7	148822639	148824596	ENSG00000204947	ZNF425	zinc finger protein 425
chr7	148844525	148845759	ENSG00000197024	ZNF398	zinc finger protein 398
chr7	148892404	148893237	ENSG00000170265	ZNF282	zinc finger protein 282
chr7	148893354	148893626	ENSG00000170265	ZNF282	zinc finger protein 282
chr7	148936752	148936942	ENSG00000170260	ZNF212	zinc finger protein 212
chr7	148947344	148947553	ENSG00000170260	ZNF212	zinc finger protein 212
chr7	148958824	148959155	ENSG00000204946	ZNF783	zinc finger family member 783
chr7	148962850	148963085	ENSG00000244560	LOC155060	AI894139 pseudogene
chr7	148982382	148983239	ENSG00000244560	LOC155060	AI894139 pseudogene
chr7	148990132	148990514	ENSG00000244560	LOC155060	AI894139 pseudogene
chr7	148991067	148991664	ENSG00000244560	LOC155060	AI894139 pseudogene
chr7	149117518	149117774	ENSG00000196453	ZNF777	zinc finger protein 777
chr7	149156597	149158431	ENSG00000196453	ZNF777	zinc finger protein 777
chr7	149193871	149194881	ENSG00000181220	ZNF746	zinc finger protein 746
chr7	149194962	149195174	ENSG00000181220	ZNF746	zinc finger protein 746
chr7	149320893	149322132	ENSG00000133624	ZNF767P	zinc finger family member 767, pseudogene
chr7	149331861	149332002	ENSG00000133624	ZNF767P	zinc finger family member 767, pseudogene
chr7	149411240	149412917	ENSG00000133619	KRBA1	KRAB-A domain containing 1
chr7	149462580	149463342	ENSG00000181444	ZNF467	zinc finger protein 467
chr7	149468217	149468648	ENSG00000181444	ZNF467	zinc finger protein 467
chr7	149468978	149469132	ENSG00000181444	ZNF467	zinc finger protein 467
chr7	149470108	149470483	ENSG00000181444	ZNF467	zinc finger protein 467
chr7	149482027	149482847	ENSG00000197558	SSPOP	SCO-spondin, pseudogene
chr7	149528452	149528618	ENSG00000106479	ZNF862	zinc finger protein 862
chr7	149535287	149536256	ENSG00000106479	ZNF862	zinc finger protein 862
chr7	149570324	149571640	ENSG00000204934	ATP6V0E2-AS1	ATP6V0E2 antisense RNA 1
chr7	149744730	149744955	ENSG00000204934	ATP6V0E2-AS1	ATP6V0E2 antisense RNA 1
chr7	150065122	150066578	ENSG00000214022	REPIN1	replication initiator 1
chr7	150075747	150076861	ENSG00000196456	ZNF775	zinc finger protein 775
chr7	150095126	150095560	NA	LOC728743	zinc finger protein pseudogene
chr7	150356235	150356390	ENSG00000106560	GIMAP2	GTPase, IMAP family member 2
chr7	150557822	150558200	ENSG00000002726	AOC1	amine oxidase copper containing 1
chr7	150671843	150672317	ENSG00000055118	KCNH2	potassium voltage-gated channel subfamily H member 2
chr7	150674027	150674789	ENSG00000055118	KCNH2	potassium voltage-gated channel subfamily H member 2
chr7	150674928	150675953	ENSG00000055118	KCNH2	potassium voltage-gated channel subfamily H member 2
chr7	150725538	150725805	ENSG00000197150	ABCB8	ATP binding cassette subfamily B member 8
chr7	150733814	150733975	ENSG00000197150	ABCB8	ATP binding cassette subfamily B member 8
chr7	150777142	150778365	ENSG00000164896	FASTK	Fas activated serine/threonine kinase
chr7	150780227	150780586	ENSG00000164897	TMUB1	transmembrane and ubiquitin like domain containing 1
chr7	150782961	150783397	ENSG00000133612	AGAP3	ArfGAP with GTPase domain, ankyrin repeat and PH domain 3
chr7	150783935	150785353	ENSG00000133612	AGAP3	ArfGAP with GTPase domain, ankyrin repeat and PH domain 3
chr7	150863990	150864381	ENSG00000164900	GBX1	gastrulation brain homeobox 1
chr7	150929259	150930565	ENSG00000033100	CHPF2	chondroitin polymerizing factor 2
chr7	150942478	150942876	ENSG00000082014	SMARCD3	SWI/SNF related, matrix associated, actin dependent regulator of chromatin, subfamily d, member 3
chr7	150945825	150946150	ENSG00000082014	SMARCD3	SWI/SNF related, matrix associated, actin dependent regulator of chromatin, subfamily d, member 3
chr7	150946214	150946788	ENSG00000082014	SMARCD3	SWI/SNF related, matrix associated, actin dependent regulator of chromatin, subfamily d, member 3
chr7	150948439	150949305	ENSG00000082014	SMARCD3	SWI/SNF related, matrix associated, actin dependent regulator of chromatin, subfamily d, member 3
chr7	150971654	150971840	ENSG00000082014	SMARCD3	SWI/SNF related, matrix associated, actin dependent regulator of chromatin, subfamily d, member 3
chr7	150998987	150999469	ENSG00000082014	SMARCD3	SWI/SNF related, matrix associated, actin dependent regulator of chromatin, subfamily d, member 3
chr7	151038738	151039143	ENSG00000013374	NUB1	negative regulator of ubiquitin like proteins 1
chr7	151106351	151107763	ENSG00000187260	WDR86	WD repeat domain 86
chr7	151215855	151216695	ENSG00000106615	RHEB	Ras homolog, mTORC1 binding
chr7	151328824	151329402	ENSG00000106617	PRKAG2	protein kinase AMP-activated non-catalytic subunit gamma 2
chr7	151528728	151528905	ENSG00000106617	PRKAG2	protein kinase AMP-activated non-catalytic subunit gamma 2
chr7	151572749	151573068	NA	PRKAG2-AS1	PRKAG2 antisense RNA 1
chr7	151573271	151573825	NA	PRKAG2-AS1	PRKAG2 antisense RNA 1
chr7	151616766	151616901	ENSG00000106648	GALNTL5	polypeptide N-acetylgalactosaminyltransferase like 5
chr7	151722442	151723224	ENSG00000178234	GALNT11	polypeptide N-acetylgalactosaminyltransferase 11
chr7	151746419	151746638	ENSG00000178234	GALNT11	polypeptide N-acetylgalactosaminyltransferase 11
chr7	152132466	152132652	ENSG00000055609	KMT2C	lysine methyltransferase 2C
chr7	152132708	152133098	ENSG00000055609	KMT2C	lysine methyltransferase 2C
chr7	152133347	152133652	ENSG00000055609	KMT2C	lysine methyltransferase 2C
chr7	152133889	152134113	ENSG00000241735	FABP5P3	fatty acid binding protein 5 pseudogene 3
chr7	152160940	152162020	ENSG00000261455	LINC01003	long intergenic non-protein coding RNA 1003
chr7	152168327	152168834	ENSG00000261455	LINC01003	long intergenic non-protein coding RNA 1003
chr7	152190403	152190549	ENSG00000261455	LINC01003	long intergenic non-protein coding RNA 1003
chr7	152352519	152352703	ENSG00000196584	XRCC2	X-ray repair cross complementing 2
chr7	152372848	152373354	ENSG00000196584	XRCC2	X-ray repair cross complementing 2
chr7	152389318	152389467	ENSG00000196584	XRCC2	X-ray repair cross complementing 2
chr7	152456733	152457694	ENSG00000133627	ACTR3B	actin related protein 3B
chr7	152591411	152591797	ENSG00000133627	ACTR3B	actin related protein 3B
chr7	153584691	153585757	ENSG00000130226	DPP6	dipeptidyl peptidase like 6
chr7	153749087	153749507	ENSG00000130226	DPP6	dipeptidyl peptidase like 6
chr7	154652234	154652367	NA	PAXIP1-AS2	PAXIP1 antisense RNA 2
chr7	154756815	154757029	ENSG00000157212	PAXIP1	PAX interacting protein 1
chr7	154793955	154794765	ENSG00000157212	PAXIP1	PAX interacting protein 1
chr7	154794863	154795707	ENSG00000273344	PAXIP1-DT	PAXIP1 divergent transcript
chr7	154861866	154862438	ENSG00000157219	HTR5A	5-hydroxytryptamine receptor 5A
chr7	154875752	154876071	ENSG00000220575	HTR5A-AS1	HTR5A antisense RNA 1
chr7	154888667	154888870	ENSG00000220575	HTR5A-AS1	HTR5A antisense RNA 1
chr7	155004111	155004635	ENSG00000186480	INSIG1	insulin induced gene 1
chr7	155029488	155029618	ENSG00000186480	INSIG1	insulin induced gene 1
chr7	155052022	155052489	ENSG00000186480	INSIG1	insulin induced gene 1
chr7	155089286	155090356	ENSG00000186480	INSIG1	insulin induced gene 1
chr7	155090471	155091130	ENSG00000186480	INSIG1	insulin induced gene 1
chr7	155105138	155105244	ENSG00000186480	INSIG1	insulin induced gene 1
chr7	155130428	155131018	ENSG00000186480	INSIG1	insulin induced gene 1
chr7	155198559	155198919	ENSG00000164778	EN2	engrailed homeobox 2
chr7	155234228	155234518	ENSG00000164778	EN2	engrailed homeobox 2
chr7	155250830	155251373	ENSG00000164778	EN2	engrailed homeobox 2
chr7	155383178	155383382	ENSG00000184863	RBM33	RNA binding motif protein 33
chr7	155436491	155437080	ENSG00000184863	RBM33	RNA binding motif protein 33
chr7	155437140	155437907	ENSG00000184863	RBM33	RNA binding motif protein 33
chr7	155505610	155505719	ENSG00000184863	RBM33	RNA binding motif protein 33
chr7	155600921	155601856	ENSG00000164690	SHH	sonic hedgehog signaling molecule
chr7	155602469	155603645	ENSG00000164690	SHH	sonic hedgehog signaling molecule
chr7	155719824	155720089	ENSG00000164690	SHH	sonic hedgehog signaling molecule
chr7	155731089	155731430	ENSG00000164690	SHH	sonic hedgehog signaling molecule
chr7	155754449	155754554	ENSG00000164690	SHH	sonic hedgehog signaling molecule
chr7	156158915	156159397	NA	LOC285889	uncharacterized LOC285889
chr7	156433390	156433744	ENSG00000105982	RNF32	ring finger protein 32
chr7	156569285	156569393	ENSG00000105983	LMBR1	limb development membrane protein 1
chr7	156684800	156685382	ENSG00000105983	LMBR1	limb development membrane protein 1
chr7	156685495	156686423	ENSG00000105983	LMBR1	limb development membrane protein 1
chr7	156742444	156743503	ENSG00000146909	NOM1	nucleolar protein with MIF4G domain 1
chr7	156913839	156914290	ENSG00000009335	UBE3C	ubiquitin protein ligase E3C
chr7	156917197	156917773	ENSG00000009335	UBE3C	ubiquitin protein ligase E3C
chr7	156931605	156932677	ENSG00000009335	UBE3C	ubiquitin protein ligase E3C
chr7	157129439	157130454	ENSG00000105993	DNAJB6	DnaJ heat shock protein family (Hsp40) member B6
chr7	157240690	157240876	ENSG00000105993	DNAJB6	DnaJ heat shock protein family (Hsp40) member B6
chr7	157250855	157251303	ENSG00000105993	DNAJB6	DnaJ heat shock protein family (Hsp40) member B6
chr7	157252615	157252851	ENSG00000105993	DNAJB6	DnaJ heat shock protein family (Hsp40) member B6
chr7	157477443	157477697	ENSG00000207960	MIR153-2	microRNA 153-2
chr7	157477973	157478539	ENSG00000207960	MIR153-2	microRNA 153-2
chr7	157481220	157483682	ENSG00000207960	MIR153-2	microRNA 153-2
chr7	157567748	157567916	NA	PTPRN2-AS1	PTPRN2 antisense RNA 1
chr7	157854909	157855298	NA	PTPRN2-AS1	PTPRN2 antisense RNA 1
chr7	157950285	157950438	NA	PTPRN2-AS1	PTPRN2 antisense RNA 1
chr7	158379374	158379817	ENSG00000155093	PTPRN2	protein tyrosine phosphatase receptor type N2
chr7	158380150	158380644	ENSG00000155093	PTPRN2	protein tyrosine phosphatase receptor type N2
chr7	158497092	158498298	ENSG00000146918	NCAPG2	non-SMC condensin II complex subunit G2
chr7	158541519	158541638	ENSG00000117868	ESYT2	extended synaptotagmin 2
chr7	158620724	158623126	ENSG00000117868	ESYT2	extended synaptotagmin 2
chr7	158648911	158649259	ENSG00000126870	DYNC2I1	dynein 2 intermediate chain 1
chr7	158649343	158649690	ENSG00000126870	DYNC2I1	dynein 2 intermediate chain 1
chr7	158773799	158773928	ENSG00000231419	LINC00689	long intergenic non-protein coding RNA 689
chr7	158918496	158918696	ENSG00000106018	VIPR2	vasoactive intestinal peptide receptor 2
chr7	158937034	158937635	ENSG00000106018	VIPR2	vasoactive intestinal peptide receptor 2
chr7_gl000195_random	30761	31468	ENSG00000276256	LOC389831	uncharacterized LOC389831
chr7_gl000195_random	31535	31726	ENSG00000276256	LOC389831	uncharacterized LOC389831
chr7_gl000195_random	86205	86673	ENSG00000276256	LOC389831	uncharacterized LOC389831
chr8	173158	173348	ENSG00000172748	ZNF596	zinc finger protein 596
chr8	182394	182646	ENSG00000172748	ZNF596	zinc finger protein 596
chr8	182842	183103	ENSG00000172748	ZNF596	zinc finger protein 596
chr8	356629	357684	ENSG00000147364	FBXO25	F-box protein 25
chr8	474037	474253	ENSG00000180190	TDRP	testis development related protein
chr8	494181	494902	ENSG00000180190	TDRP	testis development related protein
chr8	495570	495983	ENSG00000180190	TDRP	testis development related protein
chr8	541310	541481	ENSG00000180190	TDRP	testis development related protein
chr8	592812	593167	ENSG00000104714	ERICH1	glutamate rich 1
chr8	612784	613137	ENSG00000104714	ERICH1	glutamate rich 1
chr8	680855	681826	ENSG00000104714	ERICH1	glutamate rich 1
chr8	687556	689412	NA	NA	NA
chr8	702514	702679	NA	NA	NA
chr8	864169	864376	NA	NA	NA
chr8	1021285	1021456	NA	NA	NA
chr8	1043808	1044031	ENSG00000275427	LOC286083	uncharacterized LOC286083
chr8	1090685	1091120	ENSG00000275427	LOC286083	uncharacterized LOC286083
chr8	1160887	1161043	ENSG00000275427	LOC286083	uncharacterized LOC286083
chr8	1161125	1161347	ENSG00000275427	LOC286083	uncharacterized LOC286083
chr8	1198692	1198881	ENSG00000275427	LOC286083	uncharacterized LOC286083
chr8	1356801	1356981	ENSG00000198010	DLGAP2	DLG associated protein 2
chr8	1371451	1371758	ENSG00000198010	DLGAP2	DLG associated protein 2
chr8	1487775	1487926	ENSG00000198010	DLGAP2	DLG associated protein 2
chr8	1601407	1601730	ENSG00000182372	CLN8	CLN8 transmembrane ER and ERGIC protein
chr8	1649510	1649708	ENSG00000182372	CLN8	CLN8 transmembrane ER and ERGIC protein
chr8	1711860	1713019	ENSG00000182372	CLN8	CLN8 transmembrane ER and ERGIC protein
chr8	1732928	1733047	ENSG00000182372	CLN8	CLN8 transmembrane ER and ERGIC protein
chr8	1766279	1766448	ENSG00000207826	MIR596	microRNA 596
chr8	1771551	1772043	ENSG00000104728	ARHGEF10	Rho guanine nucleotide exchange factor 10
chr8	1816702	1816956	ENSG00000104728	ARHGEF10	Rho guanine nucleotide exchange factor 10
chr8	1817977	1818110	ENSG00000104728	ARHGEF10	Rho guanine nucleotide exchange factor 10
chr8	1921632	1922212	ENSG00000176595	KBTBD11	kelch repeat and BTB domain containing 11
chr8	1922890	1923160	ENSG00000176595	KBTBD11	kelch repeat and BTB domain containing 11
chr8	1948928	1949960	ENSG00000176595	KBTBD11	kelch repeat and BTB domain containing 11
chr8	2104246	2104573	ENSG00000036448	MYOM2	myomesin 2
chr8	2207340	2207462	ENSG00000036448	MYOM2	myomesin 2
chr8	2363863	2364279	ENSG00000036448	MYOM2	myomesin 2
chr8	2517144	2517439	ENSG00000036448	MYOM2	myomesin 2
chr8	3017780	3018047	ENSG00000183117	CSMD1	CUB and Sushi multiple domains 1
chr8	3023931	3024056	ENSG00000183117	CSMD1	CUB and Sushi multiple domains 1
chr8	3446285	3446445	ENSG00000183117	CSMD1	CUB and Sushi multiple domains 1
chr8	3558151	3558251	ENSG00000183117	CSMD1	CUB and Sushi multiple domains 1
chr8	3598794	3598902	ENSG00000183117	CSMD1	CUB and Sushi multiple domains 1
chr8	3784964	3785066	ENSG00000183117	CSMD1	CUB and Sushi multiple domains 1
chr8	4851128	4851398	ENSG00000183117	CSMD1	CUB and Sushi multiple domains 1
chr8	4851627	4852691	ENSG00000183117	CSMD1	CUB and Sushi multiple domains 1
chr8	4867728	4867905	ENSG00000183117	CSMD1	CUB and Sushi multiple domains 1
chr8	4979941	4980206	ENSG00000183117	CSMD1	CUB and Sushi multiple domains 1
chr8	6065315	6065624	ENSG00000246089	LOC100287015	uncharacterized LOC100287015
chr8	6066926	6067050	ENSG00000246089	LOC100287015	uncharacterized LOC100287015
chr8	6118551	6118983	ENSG00000246089	LOC100287015	uncharacterized LOC100287015
chr8	6263524	6264356	ENSG00000246089	LOC100287015	uncharacterized LOC100287015
chr8	6398335	6398691	ENSG00000091879	ANGPT2	angiopoietin 2
chr8	6565309	6565758	ENSG00000155189	AGPAT5	1-acylglycerol-3-phosphate O-acyltransferase 5
chr8	6565912	6566739	ENSG00000155189	AGPAT5	1-acylglycerol-3-phosphate O-acyltransferase 5
chr8	6692379	6692814	ENSG00000245857	GS1-24F4.2	uncharacterized LOC100652791
chr8	6765729	6766006	ENSG00000164822	DEFA6	defensin alpha 6
chr8	6781617	6781806	ENSG00000164822	DEFA6	defensin alpha 6
chr8	6946205	6946456	ENSG00000164816	DEFA5	defensin alpha 5
chr8	6949152	6949782	ENSG00000164816	DEFA5	defensin alpha 5
chr8	7885745	7885964	ENSG00000206034	DEFB109B	defensin beta 109B
chr8	8077263	8077402	ENSG00000173295	FAM86B3P	family with sequence similarity 86, member A pseudogene
chr8	8084797	8085362	ENSG00000173295	FAM86B3P	family with sequence similarity 86, member A pseudogene
chr8	8085464	8085891	ENSG00000173295	FAM86B3P	family with sequence similarity 86, member A pseudogene
chr8	8086133	8086292	ENSG00000173295	FAM86B3P	family with sequence similarity 86, member A pseudogene
chr8	8243547	8244168	ENSG00000275342	PRAG1	PEAK1 related, kinase-activating pseudokinase 1
chr8	8372868	8373014	ENSG00000275342	PRAG1	PEAK1 related, kinase-activating pseudokinase 1
chr8	8532645	8532850	ENSG00000253958	CLDN23	claudin 23
chr8	8750256	8751527	ENSG00000147324	MFHAS1	malignant fibrous histiocytoma amplified sequence 1
chr8	8851560	8851813	ENSG00000104626	ERI1	exoribonuclease 1
chr8	8860422	8860655	ENSG00000104626	ERI1	exoribonuclease 1
chr8	9297937	9298127	ENSG00000173273	TNKS	tankyrase
chr8	9384448	9384717	ENSG00000173273	TNKS	tankyrase
chr8	9392823	9392953	ENSG00000173273	TNKS	tankyrase
chr8	9413446	9414139	ENSG00000173273	TNKS	tankyrase
chr8	9713401	9713593	ENSG00000253230	MIR124-1HG	MIR124-1 host gene
chr8	9760589	9761836	ENSG00000253230	MIR124-1HG	MIR124-1 host gene
chr8	9763811	9764491	ENSG00000284321	MIR124-1	microRNA 124-1
chr8	9876424	9876605	ENSG00000175806	MSRA	methionine sulfoxide reductase A
chr8	9911399	9912836	ENSG00000175806	MSRA	methionine sulfoxide reductase A
chr8	9991911	9992094	ENSG00000175806	MSRA	methionine sulfoxide reductase A
chr8	10093940	10094257	ENSG00000175806	MSRA	methionine sulfoxide reductase A
chr8	10375510	10375735	ENSG00000184647	PRSS55	serine protease 55
chr8	10503431	10503601	ENSG00000183638	RP1L1	RP1 like 1
chr8	10516573	10516689	ENSG00000183638	RP1L1	RP1 like 1
chr8	10529339	10529640	ENSG00000171060	C8orf74	chromosome 8 open reading frame 74
chr8	10583854	10584132	ENSG00000171056	SOX7	SRY-box transcription factor 7
chr8	10587629	10587931	ENSG00000171056	SOX7	SRY-box transcription factor 7
chr8	10872990	10874317	ENSG00000207600	MIR598	microRNA 598
chr8	11010159	11010360	ENSG00000171044	XKR6	XK related 6
chr8	11057538	11058804	ENSG00000171044	XKR6	XK related 6
chr8	11059111	11059441	ENSG00000171044	XKR6	XK related 6
chr8	11142053	11142811	ENSG00000104643	MTMR9	myotubularin related protein 9
chr8	11187519	11187723	ENSG00000177710	SLC35G5	solute carrier family 35 member G5
chr8	11188950	11189216	ENSG00000177710	SLC35G5	solute carrier family 35 member G5
chr8	11323304	11324333	ENSG00000154319	FAM167A	family with sequence similarity 167 member A
chr8	11421562	11421744	ENSG00000136573	BLK	BLK proto-oncogene, Src family tyrosine kinase
chr8	11421843	11422238	ENSG00000136573	BLK	BLK proto-oncogene, Src family tyrosine kinase
chr8	11423012	11423330	ENSG00000136573	BLK	BLK proto-oncogene, Src family tyrosine kinase
chr8	11588325	11588659	ENSG00000136574	GATA4	GATA binding protein 4
chr8	11615876	11616167	ENSG00000154328	NEIL2	nei like DNA glycosylase 2
chr8	11627012	11628021	ENSG00000154328	NEIL2	nei like DNA glycosylase 2
chr8	11659645	11661000	ENSG00000079459	FDFT1	farnesyl-diphosphate farnesyltransferase 1
chr8	11724937	11725623	ENSG00000164733	CTSB	cathepsin B
chr8	11780999	11781219	ENSG00000205884	DEFB136	defensin beta 136
chr8	11872457	11873103	ENSG00000205882	DEFB134	defensin beta 134
chr8	12051728	12051948	ENSG00000186523	FAM86B1	family with sequence similarity 86 member B1
chr8	12522802	12523058	ENSG00000283674	LOC729732	uncharacterized LOC729732
chr8	12554407	12554603	ENSG00000283523	MIR3926-2	microRNA 3926-2
chr8	12611362	12613015	ENSG00000154359	LONRF1	LON peptidase N-terminal domain and ring finger 1
chr8	12613084	12613248	ENSG00000154359	LONRF1	LON peptidase N-terminal domain and ring finger 1
chr8	12668909	12669067	ENSG00000254813	LOC340357	uncharacterized LOC340357
chr8	12809080	12810037	ENSG00000250305	TRMT9B	tRNA methyltransferase 9B (putative)
chr8	12952439	12952684	ENSG00000164741	DLC1	DLC1 Rho GTPase activating protein
chr8	13321539	13321748	ENSG00000164741	DLC1	DLC1 Rho GTPase activating protein
chr8	13886664	13886813	ENSG00000164743	C8orf48	chromosome 8 open reading frame 48
chr8	13898161	13898293	ENSG00000164743	C8orf48	chromosome 8 open reading frame 48
chr8	14861735	14862036	ENSG00000199127	MIR383	microRNA 383
chr8	14962927	14963196	ENSG00000185053	SGCZ	sarcoglycan zeta
chr8	15094622	15095101	ENSG00000185053	SGCZ	sarcoglycan zeta
chr8	15397772	15398319	ENSG00000104723	TUSC3	tumor suppressor candidate 3
chr8	15772114	15772225	ENSG00000104723	TUSC3	tumor suppressor candidate 3
chr8	16321666	16321849	ENSG00000038945	MSR1	macrophage scavenger receptor 1
chr8	16884789	16885421	ENSG00000155970	MICU3	mitochondrial calcium uptake family member 3
chr8	17013498	17014969	ENSG00000104219	ZDHHC2	zinc finger DHHC-type palmitoyltransferase 2
chr8	17103747	17103943	ENSG00000198791	CNOT7	CCR4-NOT transcription complex subunit 7
chr8	17104141	17104382	ENSG00000198791	CNOT7	CCR4-NOT transcription complex subunit 7
chr8	17104443	17105536	ENSG00000155975	VPS37A	VPS37A subunit of ESCRT-I
chr8	17270509	17270893	ENSG00000003987	MTMR7	myotubularin related protein 7
chr8	17449703	17449954	ENSG00000104213	PDGFRL	platelet derived growth factor receptor like
chr8	17453673	17453832	ENSG00000104213	PDGFRL	platelet derived growth factor receptor like
chr8	17716442	17716607	ENSG00000104760	FGL1	fibrinogen like 1
chr8	17779890	17781623	ENSG00000078674	PCM1	pericentriolar material 1
chr8	17940899	17941870	ENSG00000104763	ASAH1	N-acylsphingosine amidohydrolase 1
chr8	18284966	18285182	ENSG00000156006	NAT2	N-acetyltransferase 2
chr8	18404402	18404504	ENSG00000156011	PSD3	pleckstrin and Sec7 domain containing 3
chr8	18870825	18871282	ENSG00000156011	PSD3	pleckstrin and Sec7 domain containing 3
chr8	18871466	18871805	ENSG00000156011	PSD3	pleckstrin and Sec7 domain containing 3
chr8	19315267	19315536	ENSG00000104611	SH2D4A	SH2 domain containing 4A
chr8	19397398	19397539	ENSG00000147408	CSGALNACT1	chondroitin sulfate N-acetylgalactosaminyltransferase 1
chr8	19614136	19615248	ENSG00000147408	CSGALNACT1	chondroitin sulfate N-acetylgalactosaminyltransferase 1
chr8	19674298	19675760	ENSG00000104613	INTS10	integrator complex subunit 10
chr8	19900889	19901020	ENSG00000175445	LPL	lipoprotein lipase
chr8	20054486	20055105	ENSG00000147416	ATP6V1B2	ATPase H+ transporting V1 subunit B2
chr8	20055250	20055658	ENSG00000147416	ATP6V1B2	ATPase H+ transporting V1 subunit B2
chr8	20107292	20107518	ENSG00000061337	LZTS1	leucine zipper tumor suppressor 1
chr8	20221588	20221782	ENSG00000253733	LZTS1-AS1	LZTS1 antisense RNA 1
chr8	20945911	20946061	ENSG00000253199	LINC02153	long intergenic non-protein coding RNA 2153
chr8	21683105	21683482	ENSG00000168546	GFRA2	GDNF family receptor alpha 2
chr8	21776794	21777646	ENSG00000130227	XPO7	exportin 7
chr8	21923829	21924427	ENSG00000158856	DMTN	dematin actin binding protein
chr8	21946639	21947598	ENSG00000158863	FHIP2B	FHF complex subunit HOOK interacting protein 2B
chr8	21955148	21955627	ENSG00000158863	FHIP2B	FHF complex subunit HOOK interacting protein 2B
chr8	21966531	21967000	ENSG00000275074	NUDT18	nudix hydrolase 18
chr8	21999284	21999514	ENSG00000168476	REEP4	receptor accessory protein 4
chr8	22224566	22225342	ENSG00000104635	SLC39A14	solute carrier family 39 member 14
chr8	22297882	22299206	ENSG00000120910	PPP3CC	protein phosphatase 3 catalytic subunit gamma
chr8	22438790	22438940	ENSG00000120913	PDLIM2	PDZ and LIM domain 2
chr8	22439540	22439735	ENSG00000120913	PDLIM2	PDZ and LIM domain 2
chr8	22462194	22463061	ENSG00000158941	CCAR2	cell cycle and apoptosis regulator 2
chr8	22525952	22526658	ENSG00000147439	BIN3	bridging integrator 3
chr8	22552300	22552541	ENSG00000179388	EGR3	early growth response 3
chr8	22553117	22553569	ENSG00000179388	EGR3	early growth response 3
chr8	22561387	22561509	ENSG00000179388	EGR3	early growth response 3
chr8	22655304	22655455	ENSG00000179388	EGR3	early growth response 3
chr8	22925616	22925846	ENSG00000246130	LOC286059	TNF receptor superfamily member 10d pseudogene
chr8	22925999	22926780	ENSG00000120889	TNFRSF10B	TNF receptor superfamily member 10b
chr8	22941609	22941760	ENSG00000284948	LOC254896	uncharacterized LOC254896
chr8	23104015	23104388	ENSG00000147457	CHMP7	charged multivesicular body protein 7
chr8	23104459	23104641	ENSG00000147457	CHMP7	charged multivesicular body protein 7
chr8	23145606	23146346	ENSG00000104679	R3HCC1	R3H domain and coiled-coil containing 1
chr8	23314825	23315198	ENSG00000197217	ENTPD4	ectonucleoside triphosphate diphosphohydrolase 4
chr8	23386209	23387537	ENSG00000147454	SLC25A37	solute carrier family 25 member 37
chr8	23540004	23540355	ENSG00000167034	NKX3-1	NK3 homeobox 1
chr8	23546787	23546959	ENSG00000167034	NKX3-1	NK3 homeobox 1
chr8	24770894	24772100	ENSG00000104722	NEFM	neurofilament medium chain
chr8	24772173	24772845	ENSG00000104722	NEFM	neurofilament medium chain
chr8	24812541	24813439	ENSG00000277586	NEFL	neurofilament light chain
chr8	24813524	24814108	ENSG00000277586	NEFL	neurofilament light chain
chr8	25042296	25042666	ENSG00000147459	DOCK5	dedicator of cytokinesis 5
chr8	25165693	25165884	ENSG00000147459	DOCK5	dedicator of cytokinesis 5
chr8	25315370	25316138	ENSG00000104756	KCTD9	potassium channel tetramerization domain containing 9
chr8	26240270	26240906	ENSG00000104765	BNIP3L	BCL2 interacting protein 3 like
chr8	26241107	26241752	ENSG00000104765	BNIP3L	BCL2 interacting protein 3 like
chr8	26281601	26281857	ENSG00000104765	BNIP3L	BCL2 interacting protein 3 like
chr8	26307004	26308031	ENSG00000104765	BNIP3L	BCL2 interacting protein 3 like
chr8	26370095	26372809	ENSG00000240694	PNMA2	PNMA family member 2
chr8	26436516	26436898	ENSG00000092964	DPYSL2	dihydropyrimidinase like 2
chr8	26682350	26682586	ENSG00000120907	ADRA1A	adrenoceptor alpha 1A
chr8	27114688	27114882	ENSG00000015592	STMN4	stathmin 4
chr8	27167880	27169223	ENSG00000120899	PTK2B	protein tyrosine kinase 2 beta
chr8	27466297	27466446	ENSG00000120885	CLU	clusterin
chr8	27815746	27815950	ENSG00000168079	SCARA5	scavenger receptor class A member 5
chr8	27872087	27872520	ENSG00000168079	SCARA5	scavenger receptor class A member 5
chr8	28242631	28243876	ENSG00000186918	ZNF395	zinc finger protein 395
chr8	28258753	28259135	ENSG00000186918	ZNF395	zinc finger protein 395
chr8	28325644	28325781	ENSG00000214050	FBXO16	F-box protein 16
chr8	28351239	28352763	ENSG00000104290	FZD3	frizzled class receptor 3
chr8	28479599	28480006	ENSG00000012232	EXTL3	exostosin like glycosyltransferase 3
chr8	28480153	28480530	ENSG00000012232	EXTL3	exostosin like glycosyltransferase 3
chr8	28559084	28560012	ENSG00000012232	EXTL3	exostosin like glycosyltransferase 3
chr8	28640920	28641059	ENSG00000012232	EXTL3	exostosin like glycosyltransferase 3
chr8	28747453	28748157	ENSG00000104299	INTS9	integrator complex subunit 9
chr8	28748295	28748888	ENSG00000147421	HMBOX1	homeobox containing 1
chr8	29119900	29120653	ENSG00000197892	KIF13B	kinesin family member 13B
chr8	29205533	29208263	ENSG00000120875	DUSP4	dual specificity phosphatase 4
chr8	29259646	29259898	ENSG00000120875	DUSP4	dual specificity phosphatase 4
chr8	29306716	29307222	ENSG00000120875	DUSP4	dual specificity phosphatase 4
chr8	29472301	29472467	ENSG00000251191	LINC00589	long intergenic non-protein coding RNA 589
chr8	29529945	29530107	ENSG00000251191	LINC00589	long intergenic non-protein coding RNA 589
chr8	29598163	29598320	ENSG00000251191	LINC00589	long intergenic non-protein coding RNA 589
chr8	29939973	29940971	ENSG00000133872	SARAF	store-operated calcium entry associated regulatory factor
chr8	29952496	29953195	ENSG00000104660	LEPROTL1	leptin receptor overlapping transcript like 1
chr8	30013563	30013762	ENSG00000104671	DCTN6	dynactin subunit 6
chr8	30013892	30014472	ENSG00000104671	DCTN6	dynactin subunit 6
chr8	30070370	30070559	ENSG00000275453	MIR548O2	microRNA 548o-2
chr8	30241416	30242922	ENSG00000254109	RBPMS-AS1	RBPMS antisense RNA 1
chr8	30514996	30515857	ENSG00000197265	GTF2E2	general transcription factor IIE subunit 2
chr8	30584451	30585628	ENSG00000104687	GSR	glutathione-disulfide reductase
chr8	30623153	30623273	ENSG00000104691	UBXN8	UBX domain protein 8
chr8	30669451	30670354	ENSG00000104695	PPP2CB	protein phosphatase 2 catalytic subunit beta
chr8	30769183	30769923	ENSG00000133863	TEX15	testis expressed 15, meiosis and synapsis associated
chr8	30890046	30890276	ENSG00000172733	PURG	purine rich element binding protein G
chr8	30890358	30891117	ENSG00000165392	WRN	WRN RecQ like helicase
chr8	32271841	32272020	ENSG00000254049	NRG1-IT3	NRG1 intronic transcript 3
chr8	32405826	32406689	ENSG00000157168	NRG1	neuregulin 1
chr8	32418990	32419113	ENSG00000157168	NRG1	neuregulin 1
chr8	32796294	32796425	ENSG00000157168	NRG1	neuregulin 1
chr8	33242820	33242944	ENSG00000172728	FUT10	fucosyltransferase 10
chr8	33330410	33330623	ENSG00000172728	FUT10	fucosyltransferase 10
chr8	33342186	33342854	ENSG00000198042	MAK16	MAK16 homolog
chr8	33423645	33424671	ENSG00000133874	RNF122	ring finger protein 122
chr8	33489333	33489641	ENSG00000133878	DUSP26	dual specificity phosphatase 26
chr8	33892334	33892504	ENSG00000133878	DUSP26	dual specificity phosphatase 26
chr8	35072335	35072670	ENSG00000156687	UNC5D	unc-5 netrin receptor D
chr8	35092681	35094046	ENSG00000156687	UNC5D	unc-5 netrin receptor D
chr8	35816435	35816749	ENSG00000156687	UNC5D	unc-5 netrin receptor D
chr8	36252712	36252897	ENSG00000215262	KCNU1	potassium calcium-activated channel subfamily U member 1
chr8	36353908	36354098	ENSG00000215262	KCNU1	potassium calcium-activated channel subfamily U member 1
chr8	37405003	37405333	ENSG00000183779	ZNF703	zinc finger protein 703
chr8	37552929	37553623	ENSG00000183779	ZNF703	zinc finger protein 703
chr8	37553716	37554279	ENSG00000183779	ZNF703	zinc finger protein 703
chr8	37554502	37554922	ENSG00000183779	ZNF703	zinc finger protein 703
chr8	37555025	37555356	ENSG00000183779	ZNF703	zinc finger protein 703
chr8	37568965	37569190	ENSG00000183779	ZNF703	zinc finger protein 703
chr8	37593758	37594766	ENSG00000147475	ERLIN2	ER lipid raft associated 2
chr8	37620126	37620375	ENSG00000147471	PLPBP	pyridoxal phosphate binding protein
chr8	37620437	37620803	ENSG00000147471	PLPBP	pyridoxal phosphate binding protein
chr8	37653736	37655465	ENSG00000020181	ADGRA2	adhesion G protein-coupled receptor A2
chr8	37707031	37707412	ENSG00000104221	BRF2	BRF2 RNA polymerase III transcription initiation factor subunit
chr8	37823279	37823844	ENSG00000188778	ADRB3	adrenoceptor beta 3
chr8	37826904	37827322	ENSG00000188778	ADRB3	adrenoceptor beta 3
chr8	37887994	37888861	ENSG00000187840	EIF4EBP1	eukaryotic translation initiation factor 4E binding protein 1
chr8	37962499	37962943	ENSG00000129691	ASH2L	ASH2 like, histone lysine methyltransferase complex subunit
chr8	37963052	37963468	ENSG00000129691	ASH2L	ASH2 like, histone lysine methyltransferase complex subunit
chr8	38033384	38033974	ENSG00000156735	BAG4	BAG cochaperone 4
chr8	38034064	38034224	ENSG00000156735	BAG4	BAG cochaperone 4
chr8	38034379	38035140	ENSG00000175324	LSM1	LSM1 homolog, mRNA degradation associated
chr8	38088586	38089013	ENSG00000085788	DDHD2	DDHD domain containing 2
chr8	38089103	38090020	ENSG00000085788	DDHD2	DDHD domain containing 2
chr8	38239213	38240687	ENSG00000147548	NSD3	nuclear receptor binding SET domain protein 3
chr8	38243862	38244720	ENSG00000165046	LETM2	leucine zipper and EF-hand containing transmembrane protein 2
chr8	38324603	38326123	ENSG00000077782	FGFR1	fibroblast growth factor receptor 1
chr8	38326207	38326461	ENSG00000077782	FGFR1	fibroblast growth factor receptor 1
chr8	38470201	38470501	NA	RNF5P1	ring finger protein 5 pseudogene 1
chr8	38517585	38517804	NA	RNF5P1	ring finger protein 5 pseudogene 1
chr8	38644728	38645999	ENSG00000147526	TACC1	transforming acidic coiled-coil containing protein 1
chr8	38758357	38758750	ENSG00000169499	PLEKHA2	pleckstrin homology domain containing A2
chr8	38853393	38855096	ENSG00000169490	TM2D2	TM2 domain containing 2
chr8	39003492	39003642	ENSG00000197140	ADAM32	ADAM metallopeptidase domain 32
chr8	39125358	39125460	ENSG00000196115	ADAM5	ADAM metallopeptidase domain 5 (pseudogene)
chr8	39442511	39442689	ENSG00000168619	ADAM18	ADAM metallopeptidase domain 18
chr8	41004421	41004575	ENSG00000104332	SFRP1	secreted frizzled related protein 1
chr8	41162034	41162147	ENSG00000104332	SFRP1	secreted frizzled related protein 1
chr8	41348128	41349093	ENSG00000147533	GOLGA7	golgin A7
chr8	41386540	41386868	ENSG00000147536	GINS4	GINS complex subunit 4
chr8	41435323	41435541	ENSG00000158669	GPAT4	glycerol-3-phosphate acyltransferase 4
chr8	41435714	41436264	ENSG00000158669	GPAT4	glycerol-3-phosphate acyltransferase 4
chr8	41657319	41657564	ENSG00000029534	ANK1	ankyrin 1
chr8	41753288	41754299	ENSG00000029534	ANK1	ankyrin 1
chr8	41754389	41754881	ENSG00000029534	ANK1	ankyrin 1
chr8	41908326	41909483	ENSG00000083168	KAT6A	lysine acetyltransferase 6A
chr8	41909719	41910184	ENSG00000083168	KAT6A	lysine acetyltransferase 6A
chr8	41943767	41943895	ENSG00000083168	KAT6A	lysine acetyltransferase 6A
chr8	41997290	41997852	ENSG00000070718	AP3M2	adaptor related protein complex 3 subunit mu 2
chr8	41997984	41998406	ENSG00000070718	AP3M2	adaptor related protein complex 3 subunit mu 2
chr8	42009790	42011014	ENSG00000070718	AP3M2	adaptor related protein complex 3 subunit mu 2
chr8	42195771	42196434	ENSG00000070501	POLB	DNA polymerase beta
chr8	42248882	42250021	ENSG00000078668	VDAC3	voltage dependent anion channel 3
chr8	42342300	42342555	ENSG00000168575	SLC20A2	solute carrier family 20 member 2
chr8	42396850	42397214	ENSG00000176209	SMIM19	small integral membrane protein 19
chr8	42574509	42574628	ENSG00000147432	CHRNB3	cholinergic receptor nicotinic beta 3 subunit
chr8	42697510	42698022	ENSG00000131931	THAP1	THAP domain containing 1
chr8	42698111	42698466	ENSG00000131931	THAP1	THAP domain containing 1
chr8	42705103	42705271	ENSG00000131931	THAP1	THAP domain containing 1
chr8	42751200	42751871	ENSG00000284062	MIR4469	microRNA 4469
chr8	42752087	42753188	ENSG00000168172	HOOK3	hook microtubule tethering protein 3
chr8	42911011	42911390	ENSG00000168522	FNTA	farnesyltransferase, CAAX box, alpha
chr8	42911471	42912235	ENSG00000168522	FNTA	farnesyltransferase, CAAX box, alpha
chr8	42936653	42936896	ENSG00000185900	POMK	protein O-mannose kinase
chr8	42948652	42949073	ENSG00000185900	POMK	protein O-mannose kinase
chr8	42955995	42956202	ENSG00000185900	POMK	protein O-mannose kinase
chr8	42995243	42996985	ENSG00000165102	HGSNAT	heparan-alpha-glucosaminide N-acetyltransferase
chr8	43129208	43129484	ENSG00000188877	POTEA	POTE ankyrin domain family member A
chr8	43132050	43132464	ENSG00000188877	POTEA	POTE ankyrin domain family member A
chr8	43181288	43181530	ENSG00000188877	POTEA	POTE ankyrin domain family member A
chr8	43417453	43417638	ENSG00000188877	POTEA	POTE ankyrin domain family member A
chr8	43565233	43565340	ENSG00000188877	POTEA	POTE ankyrin domain family member A
chr8	43751477	43751661	ENSG00000188877	POTEA	POTE ankyrin domain family member A
chr8	47000905	47001231	ENSG00000253314	LINC00293	long intergenic non-protein coding RNA 293
chr8	47013710	47013882	ENSG00000253314	LINC00293	long intergenic non-protein coding RNA 293
chr8	47047555	47047718	ENSG00000253314	LINC00293	long intergenic non-protein coding RNA 293
chr8	47251115	47251306	ENSG00000253314	LINC00293	long intergenic non-protein coding RNA 293
chr8	47295736	47296034	ENSG00000253314	LINC00293	long intergenic non-protein coding RNA 293
chr8	47345090	47345581	ENSG00000253314	LINC00293	long intergenic non-protein coding RNA 293
chr8	47827014	47827249	ENSG00000253314	LINC00293	long intergenic non-protein coding RNA 293
chr8	48173219	48174255	ENSG00000164808	SPIDR	scaffold protein involved in DNA repair
chr8	48649875	48650356	ENSG00000221869	CEBPD	CCAAT enhancer binding protein delta
chr8	48651164	48651513	ENSG00000221869	CEBPD	CCAAT enhancer binding protein delta
chr8	48872480	48873434	ENSG00000104738	MCM4	minichromosome maintenance complex component 4
chr8	48873493	48874054	ENSG00000104738	MCM4	minichromosome maintenance complex component 4
chr8	48907250	48907369	ENSG00000169139	UBE2V2	ubiquitin conjugating enzyme E2 V2
chr8	48920887	48921256	ENSG00000169139	UBE2V2	ubiquitin conjugating enzyme E2 V2
chr8	48958201	48958357	ENSG00000169139	UBE2V2	ubiquitin conjugating enzyme E2 V2
chr8	49055672	49055866	ENSG00000169139	UBE2V2	ubiquitin conjugating enzyme E2 V2
chr8	49494288	49494500	ENSG00000034239	EFCAB1	EF-hand calcium binding domain 1
chr8	49636232	49636515	ENSG00000034239	EFCAB1	EF-hand calcium binding domain 1
chr8	50729335	50729515	ENSG00000147481	SNTG1	syntrophin gamma 1
chr8	50772027	50772192	ENSG00000147481	SNTG1	syntrophin gamma 1
chr8	51195091	51195250	ENSG00000147481	SNTG1	syntrophin gamma 1
chr8	51281819	51281930	ENSG00000147481	SNTG1	syntrophin gamma 1
chr8	51290902	51291856	ENSG00000147481	SNTG1	syntrophin gamma 1
chr8	51946437	51946550	ENSG00000147485	PXDNL	peroxidasin like
chr8	51956628	51956765	ENSG00000147485	PXDNL	peroxidasin like
chr8	52811047	52811270	ENSG00000168300	PCMTD1	protein-L-isoaspartate (D-aspartate) O-methyltransferase domain containing 1
chr8	52811360	52812700	ENSG00000168300	PCMTD1	protein-L-isoaspartate (D-aspartate) O-methyltransferase domain containing 1
chr8	53353958	53354122	ENSG00000147488	ST18	ST18 C2H2C-type zinc finger transcription factor
chr8	53512298	53512444	ENSG00000196711	ALKAL1	ALK and LTK ligand 1
chr8	53626044	53627902	ENSG00000023287	RB1CC1	RB1 inducible coiled-coil 1
chr8	53853648	53853854	ENSG00000288611	NPBWR1	neuropeptides B and W receptor 1
chr8	53910112	53910237	ENSG00000288611	NPBWR1	neuropeptides B and W receptor 1
chr8	54051158	54051308	ENSG00000082556	OPRK1	opioid receptor kappa 1
chr8	54130160	54130414	ENSG00000082556	OPRK1	opioid receptor kappa 1
chr8	54507031	54507339	ENSG00000047249	ATP6V1H	ATPase H+ transporting V1 subunit H
chr8	54521911	54522210	ENSG00000047249	ATP6V1H	ATPase H+ transporting V1 subunit H
chr8	54644045	54644520	ENSG00000047249	ATP6V1H	ATPase H+ transporting V1 subunit H
chr8	54704322	54704509	ENSG00000047249	ATP6V1H	ATPase H+ transporting V1 subunit H
chr8	54755225	54756183	ENSG00000047249	ATP6V1H	ATPase H+ transporting V1 subunit H
chr8	54792899	54793403	ENSG00000147509	RGS20	regulator of G protein signaling 20
chr8	54846246	54846420	ENSG00000187735	TCEA1	transcription elongation factor A1
chr8	54898038	54898376	ENSG00000187735	TCEA1	transcription elongation factor A1
chr8	54934055	54935136	ENSG00000187735	TCEA1	transcription elongation factor A1
chr8	55013970	55014833	ENSG00000120992	LYPLA1	lysophospholipase 1
chr8	55034088	55034292	ENSG00000137547	MRPL15	mitochondrial ribosomal protein L15
chr8	55047891	55048390	ENSG00000137547	MRPL15	mitochondrial ribosomal protein L15
chr8	56013646	56013799	ENSG00000206579	XKR4	XK related 4
chr8	56013995	56014299	ENSG00000206579	XKR4	XK related 4
chr8	56014388	56015928	ENSG00000206579	XKR4	XK related 4
chr8	56472230	56472747	ENSG00000248522	SBF1P1	SET binding factor 1 pseudogene 1
chr8	56636592	56636752	ENSG00000167904	TMEM68	transmembrane protein 68
chr8	56685618	56685826	ENSG00000137574	TGS1	trimethylguanosine synthase 1
chr8	56792112	56792761	ENSG00000254087	LYN	LYN proto-oncogene, Src family tyrosine kinase
chr8	56840072	56840334	ENSG00000254087	LYN	LYN proto-oncogene, Src family tyrosine kinase
chr8	57358025	57358600	ENSG00000181195	PENK	proenkephalin
chr8	57905410	57906413	ENSG00000104331	BPNT2	3'(2'), 5'-bisphosphate nucleotidase 2
chr8	58128459	58128708	ENSG00000253301	LINC01606	long intergenic non-protein coding RNA 1606
chr8	58129093	58129231	ENSG00000253301	LINC01606	long intergenic non-protein coding RNA 1606
chr8	58386184	58386405	ENSG00000282106	LINC00588	long intergenic non-protein coding RNA 588
chr8	58907061	58907827	ENSG00000169122	FAM110B	family with sequence similarity 110 member B
chr8	59010982	59011349	ENSG00000169122	FAM110B	family with sequence similarity 110 member B
chr8	59323829	59324345	ENSG00000215114	UBXN2B	UBX domain protein 2B
chr8	59465297	59466230	ENSG00000137575	SDCBP	syndecan binding protein
chr8	59571533	59572519	ENSG00000035681	NSMAF	neutral sphingomyelinase activation associated factor
chr8	59728048	59728341	ENSG00000035681	NSMAF	neutral sphingomyelinase activation associated factor
chr8	60029954	60030891	ENSG00000198846	TOX	thymocyte selection associated high mobility group box
chr8	60032088	60032276	ENSG00000198846	TOX	thymocyte selection associated high mobility group box
chr8	60127818	60127943	ENSG00000198846	TOX	thymocyte selection associated high mobility group box
chr8	60912166	60912351	ENSG00000178538	CA8	carbonic anhydrase 8
chr8	60912427	60912697	ENSG00000178538	CA8	carbonic anhydrase 8
chr8	61159842	61160043	ENSG00000178538	CA8	carbonic anhydrase 8
chr8	61193366	61193600	ENSG00000178538	CA8	carbonic anhydrase 8
chr8	61193664	61194258	ENSG00000178538	CA8	carbonic anhydrase 8
chr8	61428949	61430310	ENSG00000104388	RAB2A	RAB2A, member RAS oncogene family
chr8	61564374	61564887	ENSG00000171316	CHD7	chromodomain helicase DNA binding protein 7
chr8	61565018	61565384	ENSG00000171316	CHD7	chromodomain helicase DNA binding protein 7
chr8	61565737	61566054	ENSG00000171316	CHD7	chromodomain helicase DNA binding protein 7
chr8	61590762	61592833	ENSG00000171316	CHD7	chromodomain helicase DNA binding protein 7
chr8	61593064	61593255	ENSG00000171316	CHD7	chromodomain helicase DNA binding protein 7
chr8	61723476	61723694	ENSG00000171316	CHD7	chromodomain helicase DNA binding protein 7
chr8	62044704	62044906	ENSG00000177182	CLVS1	clavesin 1
chr8	62200573	62200845	ENSG00000177182	CLVS1	clavesin 1
chr8	62626437	62627520	ENSG00000264408	MIR4470	microRNA 4470
chr8	62748990	62749202	ENSG00000264408	MIR4470	microRNA 4470
chr8	63136616	63136930	ENSG00000185942	NKAIN3	sodium/potassium transporting ATPase interacting 3
chr8	63160158	63161189	ENSG00000185942	NKAIN3	sodium/potassium transporting ATPase interacting 3
chr8	63161269	63162012	ENSG00000185942	NKAIN3	sodium/potassium transporting ATPase interacting 3
chr8	63950973	63951888	ENSG00000137563	GGH	gamma-glutamyl hydrolase
chr8	64015651	64015819	ENSG00000137561	TTPA	alpha tocopherol transfer protein
chr8	64074643	64075149	ENSG00000270673	YTHDF3-DT	YTHDF3 divergent transcript
chr8	64080563	64081830	ENSG00000270673	YTHDF3-DT	YTHDF3 divergent transcript
chr8	64474542	64474662	ENSG00000253734	LINC01289	long intergenic non-protein coding RNA 1289
chr8	65282765	65282951	ENSG00000254377	MIR124-2HG	MIR124-2 host gene
chr8	65289365	65289753	ENSG00000207816	MIR124-2	microRNA 124-2
chr8	65290238	65290891	ENSG00000207816	MIR124-2	microRNA 124-2
chr8	65493037	65494242	ENSG00000254102	LOC401463	uncharacterized LOC401463
chr8	65984005	65984294	ENSG00000280725	LINC00251	long intergenic non-protein coding RNA 251
chr8	66432143	66432292	ENSG00000254081	LINC01299	long intergenic non-protein coding RNA 1299
chr8	66546027	66546441	ENSG00000104442	ARMC1	armadillo repeat containing 1
chr8	66556981	66557572	ENSG00000066855	MTFR1	mitochondrial fission regulator 1
chr8	66598857	66599079	ENSG00000066855	MTFR1	mitochondrial fission regulator 1
chr8	66724206	66724385	ENSG00000205268	PDE7A	phosphodiesterase 7A
chr8	66752947	66754753	ENSG00000205268	PDE7A	phosphodiesterase 7A
chr8	66854550	66854839	ENSG00000147570	DNAJC5B	DnaJ heat shock protein family (Hsp40) member C5 beta
chr8	66889913	66890144	ENSG00000147570	DNAJC5B	DnaJ heat shock protein family (Hsp40) member C5 beta
chr8	67341274	67342603	ENSG00000179041	RRS1	ribosome biogenesis regulator 1 homolog
chr8	67428165	67428343	ENSG00000169085	VXN	vexin
chr8	67524773	67525125	ENSG00000185697	MYBL1	MYB proto-oncogene like 1
chr8	67525194	67525421	ENSG00000185697	MYBL1	MYB proto-oncogene like 1
chr8	67525482	67525610	ENSG00000185697	MYBL1	MYB proto-oncogene like 1
chr8	67525775	67525971	ENSG00000185697	MYBL1	MYB proto-oncogene like 1
chr8	67578305	67579431	ENSG00000175073	VCPIP1	valosin containing protein interacting protein 1
chr8	67579500	67580164	ENSG00000288602	C8orf44-SGK3	C8orf44-SGK3 readthrough
chr8	67624699	67624869	ENSG00000104205	SGK3	serum/glucocorticoid regulated kinase family member 3
chr8	67687290	67687810	ENSG00000104205	SGK3	serum/glucocorticoid regulated kinase family member 3
chr8	67778790	67778959	ENSG00000178460	MCMDC2	minichromosome maintenance domain containing 2
chr8	67837318	67838045	ENSG00000245910	SNHG6	small nucleolar RNA host gene 6
chr8	67973682	67974328	ENSG00000121022	COPS5	COP9 signalosome subunit 5
chr8	67976434	67976873	ENSG00000104218	CSPP1	centrosome and spindle pole associated protein 1
chr8	67976961	67977339	ENSG00000104218	CSPP1	centrosome and spindle pole associated protein 1
chr8	68255009	68256490	ENSG00000066777	ARFGEF1	ADP ribosylation factor guanine nucleotide exchange factor 1
chr8	68477557	68477825	ENSG00000165078	CPA6	carboxypeptidase A6
chr8	68480141	68480269	ENSG00000165078	CPA6	carboxypeptidase A6
chr8	68758860	68759013	ENSG00000165078	CPA6	carboxypeptidase A6
chr8	69132722	69132936	ENSG00000165084	C8orf34	chromosome 8 open reading frame 34
chr8	69243165	69243907	ENSG00000248801	C8orf34-AS1	C8orf34 antisense RNA 1
chr8	69244276	69244907	ENSG00000248801	C8orf34-AS1	C8orf34 antisense RNA 1
chr8	69342620	69342753	ENSG00000165084	C8orf34	chromosome 8 open reading frame 34
chr8	69654235	69654402	ENSG00000165084	C8orf34	chromosome 8 open reading frame 34
chr8	69676133	69676265	ENSG00000165084	C8orf34	chromosome 8 open reading frame 34
chr8	69702235	69702374	ENSG00000253658	LINC01592	long intergenic non-protein coding RNA 1592
chr8	70306414	70306571	ENSG00000137573	SULF1	sulfatase 1
chr8	70556262	70556549	ENSG00000137573	SULF1	sulfatase 1
chr8	70612107	70612291	ENSG00000137573	SULF1	sulfatase 1
chr8	70745006	70745677	ENSG00000137571	SLCO5A1	solute carrier organic anion transporter family member 5A1
chr8	70746361	70747554	ENSG00000137571	SLCO5A1	solute carrier organic anion transporter family member 5A1
chr8	71314086	71316032	ENSG00000140396	NCOA2	nuclear receptor coactivator 2
chr8	71316153	71316297	ENSG00000140396	NCOA2	nuclear receptor coactivator 2
chr8	71316490	71316931	ENSG00000140396	NCOA2	nuclear receptor coactivator 2
chr8	71519549	71520575	ENSG00000067167	TRAM1	translocation associated membrane protein 1
chr8	71581067	71581599	ENSG00000147592	LACTB2	lactamase beta 2
chr8	72041853	72042003	ENSG00000104313	EYA1	EYA transcriptional coactivator and phosphatase 1
chr8	72108365	72108638	ENSG00000104313	EYA1	EYA transcriptional coactivator and phosphatase 1
chr8	72573321	72573505	ENSG00000235531	MSC-AS1	MSC antisense RNA 1
chr8	72772317	72772723	ENSG00000178860	MSC	musculin
chr8	73135170	73135530	NA	LOC392232	transient receptor potential cation channel subfamily A member 1 pseudogene
chr8	73220747	73221251	NA	LOC392232	transient receptor potential cation channel subfamily A member 1 pseudogene
chr8	73298144	73298337	NA	LOC392232	transient receptor potential cation channel subfamily A member 1 pseudogene
chr8	73448577	73449712	ENSG00000182674	KCNB2	potassium voltage-gated channel subfamily B member 2
chr8	73794570	73794734	ENSG00000147601	TERF1	telomeric repeat binding factor 1
chr8	73921146	73921620	ENSG00000147601	TERF1	telomeric repeat binding factor 1
chr8	74045459	74045629	ENSG00000164764	SBSPON	somatomedin B and thrombospondin type 1 domain containing
chr8	74198145	74198401	ENSG00000147604	RPL7	ribosomal protein L7
chr8	74205480	74205812	ENSG00000147604	RPL7	ribosomal protein L7
chr8	74206187	74206421	ENSG00000147604	RPL7	ribosomal protein L7
chr8	74206497	74206716	ENSG00000121039	RDH10	retinol dehydrogenase 10
chr8	74206768	74207924	ENSG00000121039	RDH10	retinol dehydrogenase 10
chr8	74261294	74261616	ENSG00000121039	RDH10	retinol dehydrogenase 10
chr8	74658464	74659107	ENSG00000040341	STAU2	staufen double-stranded RNA binding protein 2
chr8	74659222	74659735	ENSG00000040341	STAU2	staufen double-stranded RNA binding protein 2
chr8	74790283	74791226	ENSG00000104343	UBE2W	ubiquitin conjugating enzyme E2 W
chr8	74883913	74884418	ENSG00000154582	ELOC	elongin C
chr8	74888424	74888909	ENSG00000175606	TMEM70	transmembrane protein 70
chr8	75232700	75233242	ENSG00000104369	JPH1	junctophilin 1
chr8	75233458	75234215	ENSG00000104369	JPH1	junctophilin 1
chr8	75262512	75263194	ENSG00000104381	GDAP1	ganglioside induced differentiation associated protein 1
chr8	75537368	75537467	ENSG00000254349	MIR2052HG	MIR2052 host gene
chr8	75896760	75897209	ENSG00000121005	CRISPLD1	cysteine rich secretory protein LCCL domain containing 1
chr8	76120785	76121087	ENSG00000164749	HNF4G	hepatocyte nuclear factor 4 gamma
chr8	76319409	76319911	ENSG00000164749	HNF4G	hepatocyte nuclear factor 4 gamma
chr8	76577649	76577921	ENSG00000164749	HNF4G	hepatocyte nuclear factor 4 gamma
chr8	77486006	77486209	ENSG00000091656	ZFHX4	zinc finger homeobox 4
chr8	77593095	77593445	ENSG00000091656	ZFHX4	zinc finger homeobox 4
chr8	77593965	77595112	ENSG00000253661	ZFHX4-AS1	ZFHX4 antisense RNA 1
chr8	77813462	77813753	ENSG00000164751	PEX2	peroxisomal biogenesis factor 2
chr8	77912556	77912823	ENSG00000164751	PEX2	peroxisomal biogenesis factor 2
chr8	78094621	78094882	ENSG00000164751	PEX2	peroxisomal biogenesis factor 2
chr8	78329943	78330188	ENSG00000164751	PEX2	peroxisomal biogenesis factor 2
chr8	78792486	78792638	ENSG00000171033	PKIA	cAMP-dependent protein kinase inhibitor alpha
chr8	78894121	78894258	ENSG00000171033	PKIA	cAMP-dependent protein kinase inhibitor alpha
chr8	79269345	79269535	ENSG00000171033	PKIA	cAMP-dependent protein kinase inhibitor alpha
chr8	79428312	79428919	ENSG00000171033	PKIA	cAMP-dependent protein kinase inhibitor alpha
chr8	79578080	79579102	ENSG00000104427	ZC2HC1A	zinc finger C2HC-type containing 1A
chr8	79716105	79716251	ENSG00000104432	IL7	interleukin 7
chr8	80425179	80425342	ENSG00000104435	STMN2	stathmin 2
chr8	80523289	80523634	ENSG00000104435	STMN2	stathmin 2
chr8	80524000	80524546	ENSG00000104435	STMN2	stathmin 2
chr8	80524762	80525849	ENSG00000104435	STMN2	stathmin 2
chr8	80577002	80577136	ENSG00000104435	STMN2	stathmin 2
chr8	80583357	80583556	ENSG00000104435	STMN2	stathmin 2
chr8	80677687	80677872	ENSG00000164683	HEY1	hes related family bHLH transcription factor with YRPW motif 1
chr8	80679551	80680073	ENSG00000164683	HEY1	hes related family bHLH transcription factor with YRPW motif 1
chr8	80680144	80681013	ENSG00000164683	HEY1	hes related family bHLH transcription factor with YRPW motif 1
chr8	81083304	81084040	ENSG00000076554	TPD52	tumor protein D52
chr8	81237285	81237455	ENSG00000265588	MIR5708	microRNA 5708
chr8	81398463	81400024	ENSG00000205189	ZBTB10	zinc finger and BTB domain containing 10
chr8	81490261	81490766	ENSG00000205189	ZBTB10	zinc finger and BTB domain containing 10
chr8	81785313	81786453	ENSG00000164684	ZNF704	zinc finger protein 704
chr8	81942793	81942946	ENSG00000076641	PAG1	phosphoprotein membrane anchor with glycosphingolipid microdomains 1
chr8	82023651	82024495	ENSG00000076641	PAG1	phosphoprotein membrane anchor with glycosphingolipid microdomains 1
chr8	82083968	82084147	ENSG00000076641	PAG1	phosphoprotein membrane anchor with glycosphingolipid microdomains 1
chr8	82192490	82193863	ENSG00000164687	FABP5	fatty acid binding protein 5
chr8	82753917	82754437	ENSG00000104497	SNX16	sorting nexin 16
chr8	83104529	83104854	ENSG00000104497	SNX16	sorting nexin 16
chr8	84679875	84680066	ENSG00000184672	RALYL	RALY RNA binding protein like
chr8	85284647	85284872	ENSG00000184672	RALYL	RALY RNA binding protein like
chr8	85433047	85433252	ENSG00000184672	RALYL	RALY RNA binding protein like
chr8	86089433	86090287	ENSG00000133740	E2F5	E2F transcription factor 5
chr8	86149130	86149355	ENSG00000185015	CA13	carbonic anhydrase 13
chr8	86331390	86331495	ENSG00000164879	CA3	carbonic anhydrase 3
chr8	86375533	86376639	ENSG00000104267	CA2	carbonic anhydrase 2
chr8	86422861	86423005	ENSG00000104267	CA2	carbonic anhydrase 2
chr8	86518016	86518132	ENSG00000277422	REXO1L2P	REXO1 like 2, pseudogene
chr8	87053061	87053494	ENSG00000147613	PSKH2	protein serine kinase H2
chr8	87153219	87153332	ENSG00000147614	ATP6V0D2	ATPase H+ transporting V0 subunit d2
chr8	87354958	87355641	ENSG00000123124	WWP1	WW domain containing E3 ubiquitin protein ligase 1
chr8	87425161	87425332	ENSG00000123124	WWP1	WW domain containing E3 ubiquitin protein ligase 1
chr8	87520570	87521027	ENSG00000176623	RMDN1	regulator of microtubule dynamics 1
chr8	87526690	87527465	ENSG00000085719	CPNE3	copine 3
chr8	87670507	87670968	ENSG00000170289	CNGB3	cyclic nucleotide gated channel subunit beta 3
chr8	88637248	88637535	ENSG00000176566	DCAF4L2	DDB1 and CUL4 associated factor 4 like 2
chr8	88930652	88930752	ENSG00000176566	DCAF4L2	DDB1 and CUL4 associated factor 4 like 2
chr8	89339573	89339859	ENSG00000156103	MMP16	matrix metallopeptidase 16
chr8	89340099	89340592	ENSG00000156103	MMP16	matrix metallopeptidase 16
chr8	90255830	90255980	ENSG00000104312	RIPK2	receptor interacting serine/threonine kinase 2
chr8	90769548	90770725	ENSG00000104312	RIPK2	receptor interacting serine/threonine kinase 2
chr8	90802329	90802437	ENSG00000104312	RIPK2	receptor interacting serine/threonine kinase 2
chr8	90914038	90915303	ENSG00000164823	OSGIN2	oxidative stress induced growth inhibitor family member 2
chr8	90996500	90996985	ENSG00000104320	NBN	nibrin
chr8	91013666	91013900	ENSG00000104325	DECR1	2,4-dienoyl-CoA reductase 1
chr8	91262359	91262469	ENSG00000253394	LINC00534	long intergenic non-protein coding RNA 534
chr8	91657300	91658891	ENSG00000180694	TMEM64	transmembrane protein 64
chr8	91786755	91787026	ENSG00000180694	TMEM64	transmembrane protein 64
chr8	92082277	92082950	ENSG00000155100	OTUD6B	OTU deubiquitinase 6B
chr8	92331790	92332029	ENSG00000147606	SLC26A7	solute carrier family 26 member 7
chr8	92914194	92914389	ENSG00000079102	RUNX1T1	RUNX1 partner transcriptional co-repressor 1
chr8	93114844	93115960	ENSG00000079102	RUNX1T1	RUNX1 partner transcriptional co-repressor 1
chr8	93242848	93243118	ENSG00000079102	RUNX1T1	RUNX1 partner transcriptional co-repressor 1
chr8	93977943	93978345	ENSG00000205133	TRIQK	triple QxxK/R motif containing
chr8	94016366	94016634	ENSG00000205133	TRIQK	triple QxxK/R motif containing
chr8	94184618	94184735	ENSG00000279847	LINC02906	long intergenic non-protein coding RNA 2906
chr8	94388293	94388594	ENSG00000279847	LINC02906	long intergenic non-protein coding RNA 2906
chr8	94712200	94712683	ENSG00000246662	LINC00535	long intergenic non-protein coding RNA 535
chr8	94712801	94713372	ENSG00000188343	CIBAR1	CBY1 interacting BAR domain containing 1
chr8	94718643	94718790	ENSG00000188343	CIBAR1	CBY1 interacting BAR domain containing 1
chr8	94928522	94928874	ENSG00000284288	MIR378D2	microRNA 378d-2
chr8	94929167	94929484	ENSG00000164951	PDP1	pyruvate dehydrogenase phosphatase catalytic subunit 1
chr8	94929540	94929873	ENSG00000164951	PDP1	pyruvate dehydrogenase phosphatase catalytic subunit 1
chr8	95221752	95221882	ENSG00000079112	CDH17	cadherin 17
chr8	95486918	95487282	ENSG00000197275	RAD54B	RAD54 homolog B
chr8	95565315	95565538	ENSG00000164944	VIRMA	vir like m6A methyltransferase associated
chr8	95732084	95732688	ENSG00000156162	DPY19L4	dpy-19 like 4
chr8	95835474	95836130	ENSG00000164941	INTS8	integrator complex subunit 8
chr8	95906887	95908576	ENSG00000175305	CCNE2	cyclin E2
chr8	95908777	95908970	ENSG00000175305	CCNE2	cyclin E2
chr8	95960582	95962249	ENSG00000164938	TP53INP1	tumor protein p53 inducible nuclear protein 1
chr8	96036896	96037511	ENSG00000156170	NDUFAF6	NADH:ubiquinone oxidoreductase complex assembly factor 6
chr8	96145728	96146744	ENSG00000175895	PLEKHF2	pleckstrin homology and FYVE domain containing 2
chr8	96281082	96281887	ENSG00000156172	C8orf37	chromosome 8 open reading frame 37
chr8	97100127	97100263	ENSG00000156466	GDF6	growth differentiation factor 6
chr8	97172546	97173789	ENSG00000156466	GDF6	growth differentiation factor 6
chr8	97273469	97274351	ENSG00000156469	MTERF3	mitochondrial transcription termination factor 3
chr8	97483282	97483481	ENSG00000169439	SDC2	syndecan 2
chr8	97507136	97507821	ENSG00000169439	SDC2	syndecan 2
chr8	98626307	98626562	ENSG00000147649	MTDH	metadherin
chr8	98656385	98656981	ENSG00000147649	MTDH	metadherin
chr8	98787389	98787514	ENSG00000104341	LAPTM4B	lysosomal protein transmembrane 4 beta
chr8	98788050	98788859	ENSG00000104341	LAPTM4B	lysosomal protein transmembrane 4 beta
chr8	98881033	98881807	ENSG00000132561	MATN2	matrilin 2
chr8	98910278	98910561	ENSG00000132561	MATN2	matrilin 2
chr8	99014947	99015275	ENSG00000207067	SNORA72	small nucleolar RNA, H/ACA box 72
chr8	99057947	99058632	ENSG00000156482	RPL30	ribosomal protein L30
chr8	99129605	99129901	ENSG00000104356	POP1	POP1 homolog, ribonuclease P/MRP subunit
chr8	99635760	99635990	ENSG00000156486	KCNS2	potassium voltage-gated channel modifier subfamily S member 2
chr8	99847637	99848028	ENSG00000104375	STK3	serine/threonine kinase 3
chr8	99915961	99916078	ENSG00000104375	STK3	serine/threonine kinase 3
chr8	100024688	100025923	ENSG00000132549	VPS13B	vacuolar protein sorting 13 homolog B
chr8	100414361	100414681	ENSG00000207804	MIR599	microRNA 599
chr8	100905270	100906019	ENSG00000164919	COX6C	cytochrome c oxidase subunit 6C
chr8	101157851	101158218	ENSG00000156509	FBXO43	F-box protein 43
chr8	101170218	101170375	ENSG00000104450	SPAG1	sperm associated antigen 1
chr8	101225051	101225946	ENSG00000104450	SPAG1	sperm associated antigen 1
chr8	101321398	101322898	ENSG00000034677	RNF19A	ring finger protein 19A, RBR E3 ubiquitin protein ligase
chr8	101359538	101359671	ENSG00000265599	MIR4471	microRNA 4471
chr8	101571288	101571974	ENSG00000186106	ANKRD46	ankyrin repeat domain 46
chr8	101732914	101733855	ENSG00000070756	PABPC1	poly(A) binding protein cytoplasmic 1
chr8	101734699	101735289	ENSG00000070756	PABPC1	poly(A) binding protein cytoplasmic 1
chr8	101903351	101903561	ENSG00000164924	YWHAZ	tyrosine 3-monooxygenase/tryptophan 5-monooxygenase activation protein zeta
chr8	101962574	101963285	ENSG00000164924	YWHAZ	tyrosine 3-monooxygenase/tryptophan 5-monooxygenase activation protein zeta
chr8	101963399	101965831	ENSG00000164924	YWHAZ	tyrosine 3-monooxygenase/tryptophan 5-monooxygenase activation protein zeta
chr8	101979060	101979229	ENSG00000164924	YWHAZ	tyrosine 3-monooxygenase/tryptophan 5-monooxygenase activation protein zeta
chr8	102048006	102048144	ENSG00000248599	FLJ42969	uncharacterized LOC441374
chr8	102154391	102154827	ENSG00000120963	ZNF706	zinc finger protein 706
chr8	102217127	102218653	ENSG00000120963	ZNF706	zinc finger protein 706
chr8	102486228	102486587	ENSG00000083307	GRHL2	grainyhead like transcription factor 2
chr8	102747015	102747278	ENSG00000104490	NCALD	neurocalcin delta
chr8	102834731	102834887	ENSG00000104490	NCALD	neurocalcin delta
chr8	103135931	103136135	ENSG00000104490	NCALD	neurocalcin delta
chr8	103136227	103136496	ENSG00000104490	NCALD	neurocalcin delta
chr8	103250583	103251286	ENSG00000048392	RRM2B	ribonucleotide reductase regulatory TP53 inducible subunit M2B
chr8	103251374	103252024	ENSG00000048392	RRM2B	ribonucleotide reductase regulatory TP53 inducible subunit M2B
chr8	103424074	103425162	ENSG00000104517	UBR5	ubiquitin protein ligase E3 component n-recognin 5
chr8	103452366	103452549	ENSG00000104517	UBR5	ubiquitin protein ligase E3 component n-recognin 5
chr8	103567569	103567689	ENSG00000155087	ODF1	outer dense fiber of sperm tails 1
chr8	103612910	103613358	ENSG00000155087	ODF1	outer dense fiber of sperm tails 1
chr8	103666112	103667568	ENSG00000155090	KLF10	Kruppel like factor 10
chr8	103667640	103668869	ENSG00000155090	KLF10	Kruppel like factor 10
chr8	103762048	103762269	ENSG00000155090	KLF10	Kruppel like factor 10
chr8	103818634	103818915	ENSG00000155096	AZIN1	antizyme inhibitor 1
chr8	103818970	103819086	ENSG00000155096	AZIN1	antizyme inhibitor 1
chr8	103819268	103819606	ENSG00000155096	AZIN1	antizyme inhibitor 1
chr8	103875229	103876038	ENSG00000155096	AZIN1	antizyme inhibitor 1
chr8	103876146	103877070	ENSG00000155096	AZIN1	antizyme inhibitor 1
chr8	104032762	104033767	ENSG00000155097	ATP6V1C1	ATPase H+ transporting V1 subunit C1
chr8	104152721	104153637	ENSG00000236939	BAALC-AS2	BAALC antisense RNA 2
chr8	104310807	104311580	ENSG00000164930	FZD6	frizzled class receptor 6
chr8	104426771	104427513	ENSG00000164934	DCAF13	DDB1 and CUL4 associated factor 13
chr8	104427684	104427852	ENSG00000164933	SLC25A32	solute carrier family 25 member 32
chr8	104482262	104482442	ENSG00000176406	RIMS2	regulating synaptic membrane exocytosis 2
chr8	104510975	104513009	ENSG00000176406	RIMS2	regulating synaptic membrane exocytosis 2
chr8	104513126	104514151	ENSG00000176406	RIMS2	regulating synaptic membrane exocytosis 2
chr8	104782574	104782794	ENSG00000176406	RIMS2	regulating synaptic membrane exocytosis 2
chr8	105439743	105439960	ENSG00000147647	DPYS	dihydropyrimidinase
chr8	105600423	105601600	ENSG00000147650	LRP12	LDL receptor related protein 12
chr8	105601758	105602186	ENSG00000147650	LRP12	LDL receptor related protein 12
chr8	106330671	106330974	ENSG00000169946	ZFPM2	zinc finger protein, FOG family member 2
chr8	106399379	106399705	ENSG00000169946	ZFPM2	zinc finger protein, FOG family member 2
chr8	107145146	107145272	ENSG00000164830	OXR1	oxidation resistance 1
chr8	107282082	107282426	ENSG00000164830	OXR1	oxidation resistance 1
chr8	107282498	107282841	ENSG00000164830	OXR1	oxidation resistance 1
chr8	107283521	107284259	ENSG00000164830	OXR1	oxidation resistance 1
chr8	107533684	107533869	ENSG00000164830	OXR1	oxidation resistance 1
chr8	107831449	107831548	ENSG00000174429	ABRA	actin binding Rho activating protein
chr8	108134924	108135240	ENSG00000154188	ANGPT1	angiopoietin 1
chr8	108831511	108831684	ENSG00000147655	RSPO2	R-spondin 2
chr8	109260534	109260908	ENSG00000104408	EIF3E	eukaryotic translation initiation factor 3 subunit E
chr8	109918211	109918514	ENSG00000164841	TMEM74	transmembrane protein 74
chr8	110230524	110230625	ENSG00000120526	NUDCD1	NudC domain containing 1
chr8	110345685	110346260	ENSG00000120526	NUDCD1	NudC domain containing 1
chr8	110346583	110346951	ENSG00000120533	ENY2	ENY2 transcription and export complex 2 subunit
chr8	110354810	110355019	ENSG00000120533	ENY2	ENY2 transcription and export complex 2 subunit
chr8	110552013	110552721	ENSG00000147654	EBAG9	estrogen receptor binding site associated antigen 9
chr8	110656162	110657388	ENSG00000147642	SYBU	syntabulin
chr8	110686155	110686284	ENSG00000147642	SYBU	syntabulin
chr8	110866247	110866390	ENSG00000164794	KCNV1	potassium voltage-gated channel modifier subfamily V member 1
chr8	110866443	110866561	ENSG00000164794	KCNV1	potassium voltage-gated channel modifier subfamily V member 1
chr8	110986226	110986611	ENSG00000164794	KCNV1	potassium voltage-gated channel modifier subfamily V member 1
chr8	112544007	112544193	ENSG00000164796	CSMD3	CUB and Sushi multiple domains 3
chr8	112655538	112655837	ENSG00000164796	CSMD3	CUB and Sushi multiple domains 3
chr8	113388519	113388743	ENSG00000164796	CSMD3	CUB and Sushi multiple domains 3
chr8	113649041	113649231	ENSG00000238399	MIR2053	microRNA 2053
chr8	114445671	114446588	ENSG00000164796	CSMD3	CUB and Sushi multiple domains 3
chr8	114786975	114787098	ENSG00000164796	CSMD3	CUB and Sushi multiple domains 3
chr8	115475728	115475891	ENSG00000164796	CSMD3	CUB and Sushi multiple domains 3
chr8	116680864	116681225	ENSG00000104447	TRPS1	transcriptional repressor GATA binding 1
chr8	117125679	117125809	ENSG00000249917	LINC00536	long intergenic non-protein coding RNA 536
chr8	117727125	117727294	ENSG00000147677	EIF3H	eukaryotic translation initiation factor 3 subunit H
chr8	117767790	117768023	ENSG00000147677	EIF3H	eukaryotic translation initiation factor 3 subunit H
chr8	117778521	117779289	ENSG00000147679	UTP23	UTP23 small subunit processome component
chr8	117886259	117887049	ENSG00000283956	MIR3610	microRNA 3610
chr8	118532832	118533348	ENSG00000164758	MED30	mediator complex subunit 30
chr8	118789909	118790096	ENSG00000164758	MED30	mediator complex subunit 30
chr8	119122074	119122422	ENSG00000182197	EXT1	exostosin glycosyltransferase 1
chr8	119123644	119124007	ENSG00000182197	EXT1	exostosin glycosyltransferase 1
chr8	119136170	119136367	ENSG00000182197	EXT1	exostosin glycosyltransferase 1
chr8	119206595	119206945	ENSG00000182197	EXT1	exostosin glycosyltransferase 1
chr8	119633848	119634090	ENSG00000177570	SAMD12	sterile alpha motif domain containing 12
chr8	119634486	119634694	ENSG00000177570	SAMD12	sterile alpha motif domain containing 12
chr8	119842368	119842602	ENSG00000164761	TNFRSF11B	TNF receptor superfamily member 11b
chr8	120220290	120220952	ENSG00000147676	MAL2	mal, T cell differentiation protein 2
chr8	120221007	120221238	ENSG00000147676	MAL2	mal, T cell differentiation protein 2
chr8	120221396	120221516	ENSG00000147676	MAL2	mal, T cell differentiation protein 2
chr8	120844867	120845026	ENSG00000064313	TAF2	TATA-box binding protein associated factor 2
chr8	120867743	120868116	ENSG00000136982	DSCC1	DNA replication and sister chromatid cohesion 1
chr8	120868226	120868478	ENSG00000136982	DSCC1	DNA replication and sister chromatid cohesion 1
chr8	120885948	120886751	ENSG00000155792	DEPTOR	DEP domain containing MTOR interacting protein
chr8	121757322	121757663	ENSG00000172164	SNTB1	syntrophin beta 1
chr8	121838793	121838920	ENSG00000172164	SNTB1	syntrophin beta 1
chr8	121873750	121874049	ENSG00000172164	SNTB1	syntrophin beta 1
chr8	122179475	122179579	ENSG00000172164	SNTB1	syntrophin beta 1
chr8	123792756	123793000	ENSG00000178764	ZHX2	zinc fingers and homeoboxes 2
chr8	123794453	123795278	ENSG00000178764	ZHX2	zinc fingers and homeoboxes 2
chr8	124053987	124054637	ENSG00000136986	DERL1	derlin 1
chr8	124169639	124170180	ENSG00000147689	FAM83A	family with sequence similarity 83 member A
chr8	124253011	124253630	ENSG00000189376	C8orf76	chromosome 8 open reading frame 76
chr8	124285874	124287689	ENSG00000259305	ZHX1-C8orf76	ZHX1-C8orf76 readthrough
chr8	124407771	124408164	ENSG00000156802	ATAD2	ATPase family AAA domain containing 2
chr8	124408243	124408889	ENSG00000156802	ATAD2	ATPase family AAA domain containing 2
chr8	124428271	124429517	ENSG00000156802	ATAD2	ATPase family AAA domain containing 2
chr8	124518720	124518859	ENSG00000156804	FBXO32	F-box protein 32
chr8	124780356	124780616	ENSG00000176853	FAM91A1	family with sequence similarity 91 member A1
chr8	124780688	124781138	ENSG00000176853	FAM91A1	family with sequence similarity 91 member A1
chr8	125101125	125101343	ENSG00000181171	FER1L6-AS1	FER1L6 antisense RNA 1
chr8	125383564	125385213	ENSG00000164983	TMEM65	transmembrane protein 65
chr8	125463107	125463295	ENSG00000183665	TRMT12	tRNA methyltransferase 12 homolog
chr8	125486839	125487691	ENSG00000170881	RNF139	ring finger protein 139
chr8	125551411	125551526	ENSG00000147684	NDUFB9	NADH:ubiquinone oxidoreductase subunit B9
chr8	125597710	125597867	ENSG00000170873	MTSS1	MTSS I-BAR domain containing 1
chr8	125740854	125741193	ENSG00000170873	MTSS1	MTSS I-BAR domain containing 1
chr8	125884878	125885066	ENSG00000249816	LINC00964	long intergenic non-protein coding RNA 964
chr8	126010524	126011438	ENSG00000104549	SQLE	squalene epoxidase
chr8	126103532	126104406	ENSG00000156831	NSMCE2	NSE2 (MMS21) homolog, SMC5-SMC6 complex SUMO ligase
chr8	126441820	126442445	ENSG00000173334	TRIB1	tribbles pseudokinase 1
chr8	126442537	126444369	ENSG00000173334	TRIB1	tribbles pseudokinase 1
chr8	126543034	126543285	ENSG00000173334	TRIB1	tribbles pseudokinase 1
chr8	126788202	126788427	ENSG00000245164	LINC00861	long intergenic non-protein coding RNA 861
chr8	127369595	127369883	ENSG00000168672	LRATD2	LRAT domain containing 2
chr8	127383625	127383940	ENSG00000168672	LRATD2	LRAT domain containing 2
chr8	127568586	127569261	ENSG00000168672	LRATD2	LRAT domain containing 2
chr8	127569647	127570661	ENSG00000168672	LRATD2	LRAT domain containing 2
chr8	127727138	127727444	ENSG00000168672	LRATD2	LRAT domain containing 2
chr8	128239120	128239276	ENSG00000212993	POU5F1B	POU class 5 homeobox 1B
chr8	128249387	128249623	ENSG00000212993	POU5F1B	POU class 5 homeobox 1B
chr8	128526446	128526806	ENSG00000246228	CASC8	cancer susceptibility 8
chr8	128748411	128748838	ENSG00000136997	MYC	MYC proto-oncogene, bHLH transcription factor
chr8	128749067	128749783	ENSG00000136997	MYC	MYC proto-oncogene, bHLH transcription factor
chr8	128750170	128751334	ENSG00000136997	MYC	MYC proto-oncogene, bHLH transcription factor
chr8	128764625	128764843	ENSG00000136997	MYC	MYC proto-oncogene, bHLH transcription factor
chr8	128806078	128806585	ENSG00000249859	PVT1	Pvt1 oncogene
chr8	130461241	130461423	ENSG00000229140	LINC00977	long intergenic non-protein coding RNA 977
chr8	130710558	130710754	ENSG00000147697	GSDMC	gasdermin C
chr8	130874219	130874369	ENSG00000147697	GSDMC	gasdermin C
chr8	130951276	130952597	ENSG00000153310	CYRIB	CYFIP related Rac1 interactor B
chr8	131028553	131029436	ENSG00000153310	CYRIB	CYFIP related Rac1 interactor B
chr8	131369334	131370947	NA	ASAP1-IT1	ASAP1 intronic transcript 1
chr8	131371025	131371387	NA	ASAP1-IT1	ASAP1 intronic transcript 1
chr8	131982827	131983007	ENSG00000155897	ADCY8	adenylate cyclase 8
chr8	131987473	131987823	ENSG00000155897	ADCY8	adenylate cyclase 8
chr8	132051416	132053430	ENSG00000155897	ADCY8	adenylate cyclase 8
chr8	132053514	132054121	ENSG00000155897	ADCY8	adenylate cyclase 8
chr8	132401331	132401607	ENSG00000155897	ADCY8	adenylate cyclase 8
chr8	132916222	132916939	ENSG00000132294	EFR3A	EFR3 homolog A
chr8	133262115	133262375	ENSG00000132297	HHLA1	HERV-H LTR-associating 1
chr8	133492332	133493742	ENSG00000184156	KCNQ3	potassium voltage-gated channel subfamily Q member 3
chr8	133787525	133788390	ENSG00000129292	PHF20L1	PHD finger protein 20 like 1
chr8	134269026	134269326	ENSG00000104419	NDRG1	N-myc downstream regulated 1
chr8	134582572	134583790	ENSG00000008513	ST3GAL1	ST3 beta-galactoside alpha-2,3-sialyltransferase 1
chr8	134583862	134584598	ENSG00000008513	ST3GAL1	ST3 beta-galactoside alpha-2,3-sialyltransferase 1
chr8	134584683	134585197	ENSG00000008513	ST3GAL1	ST3 beta-galactoside alpha-2,3-sialyltransferase 1
chr8	135311652	135311874	ENSG00000066827	ZFAT	zinc finger and AT-hook domain containing
chr8	135614711	135614935	ENSG00000248492	ZFAT-AS1	ZFAT antisense RNA 1
chr8	135724689	135725230	ENSG00000066827	ZFAT	zinc finger and AT-hook domain containing
chr8	135796207	135796347	ENSG00000207582	MIR30B	microRNA 30b
chr8	135843696	135845136	ENSG00000199153	MIR30D	microRNA 30d
chr8	136169151	136169298	ENSG00000254083	LINC01591	long intergenic non-protein coding RNA 1591
chr8	136285133	136285609	ENSG00000254083	LINC01591	long intergenic non-protein coding RNA 1591
chr8	136408013	136408181	ENSG00000131773	KHDRBS3	KH RNA binding domain containing, signal transduction associated 3
chr8	136468967	136469557	ENSG00000131773	KHDRBS3	KH RNA binding domain containing, signal transduction associated 3
chr8	136469751	136471253	ENSG00000131773	KHDRBS3	KH RNA binding domain containing, signal transduction associated 3
chr8	136728342	136728599	ENSG00000131773	KHDRBS3	KH RNA binding domain containing, signal transduction associated 3
chr8	136868426	136868582	ENSG00000131773	KHDRBS3	KH RNA binding domain containing, signal transduction associated 3
chr8	136888318	136888428	ENSG00000131773	KHDRBS3	KH RNA binding domain containing, signal transduction associated 3
chr8	137026871	137027044	ENSG00000131773	KHDRBS3	KH RNA binding domain containing, signal transduction associated 3
chr8	137727732	137727839	ENSG00000131773	KHDRBS3	KH RNA binding domain containing, signal transduction associated 3
chr8	138030646	138030836	ENSG00000147724	FAM135B	family with sequence similarity 135 member B
chr8	138177423	138177608	ENSG00000147724	FAM135B	family with sequence similarity 135 member B
chr8	138852413	138852612	ENSG00000147724	FAM135B	family with sequence similarity 135 member B
chr8	139658027	139658127	ENSG00000169436	COL22A1	collagen type XXII alpha 1 chain
chr8	139712310	139712422	ENSG00000169436	COL22A1	collagen type XXII alpha 1 chain
chr8	139943813	139944031	ENSG00000169436	COL22A1	collagen type XXII alpha 1 chain
chr8	140653322	140653905	ENSG00000169427	KCNK9	potassium two pore domain channel subfamily K member 9
chr8	140717998	140718325	ENSG00000169427	KCNK9	potassium two pore domain channel subfamily K member 9
chr8	140833542	140833777	ENSG00000169427	KCNK9	potassium two pore domain channel subfamily K member 9
chr8	141169354	141169456	ENSG00000167632	TRAPPC9	trafficking protein particle complex subunit 9
chr8	141466997	141467936	ENSG00000167632	TRAPPC9	trafficking protein particle complex subunit 9
chr8	141474408	141475118	ENSG00000167632	TRAPPC9	trafficking protein particle complex subunit 9
chr8	141520733	141522032	ENSG00000104472	CHRAC1	chromatin accessibility complex subunit 1
chr8	141522248	141522447	ENSG00000104472	CHRAC1	chromatin accessibility complex subunit 1
chr8	141644785	141644988	ENSG00000123908	AGO2	argonaute RISC catalytic component 2
chr8	141645424	141646264	ENSG00000123908	AGO2	argonaute RISC catalytic component 2
chr8	142002610	142002780	ENSG00000169398	PTK2	protein tyrosine kinase 2
chr8	142010341	142010826	ENSG00000169398	PTK2	protein tyrosine kinase 2
chr8	142010986	142011354	ENSG00000169398	PTK2	protein tyrosine kinase 2
chr8	142138205	142138502	ENSG00000105339	DENND3	DENN domain containing 3
chr8	142138677	142139062	ENSG00000105339	DENND3	DENN domain containing 3
chr8	142316956	142318576	ENSG00000253595	LINC01300	long intergenic non-protein coding RNA 1300
chr8	142367721	142368147	ENSG00000204882	GPR20	G protein-coupled receptor 20
chr8	142437526	142438092	ENSG00000184489	PTP4A3	protein tyrosine phosphatase 4A3
chr8	142449413	142449703	ENSG00000184489	PTP4A3	protein tyrosine phosphatase 4A3
chr8	142451398	142451890	ENSG00000184489	PTP4A3	protein tyrosine phosphatase 4A3
chr8	142483275	142483564	ENSG00000226807	MROH5	maestro heat like repeat family member 5 (gene/pseudogene)
chr8	142485625	142486325	ENSG00000226807	MROH5	maestro heat like repeat family member 5 (gene/pseudogene)
chr8	142633073	142633448	ENSG00000226807	MROH5	maestro heat like repeat family member 5 (gene/pseudogene)
chr8	142634288	142634565	ENSG00000226807	MROH5	maestro heat like repeat family member 5 (gene/pseudogene)
chr8	142640478	142640672	ENSG00000226807	MROH5	maestro heat like repeat family member 5 (gene/pseudogene)
chr8	142936721	142936855	ENSG00000265247	MIR4472-1	microRNA 4472-1
chr8	143015472	143015816	ENSG00000265247	MIR4472-1	microRNA 4472-1
chr8	143103465	143103864	ENSG00000265247	MIR4472-1	microRNA 4472-1
chr8	143195800	143196179	ENSG00000265247	MIR4472-1	microRNA 4472-1
chr8	143229264	143229773	ENSG00000265247	MIR4472-1	microRNA 4472-1
chr8	143268020	143268629	ENSG00000265247	MIR4472-1	microRNA 4472-1
chr8	143284439	143284860	ENSG00000254008	LINC00051	long intergenic non-protein coding RNA 51
chr8	143301370	143301800	ENSG00000254008	LINC00051	long intergenic non-protein coding RNA 51
chr8	143338650	143338892	ENSG00000254008	LINC00051	long intergenic non-protein coding RNA 51
chr8	143483764	143484213	ENSG00000171045	TSNARE1	t-SNARE domain containing 1
chr8	143493535	143493653	ENSG00000171045	TSNARE1	t-SNARE domain containing 1
chr8	143512460	143512653	ENSG00000171045	TSNARE1	t-SNARE domain containing 1
chr8	143529169	143529465	ENSG00000181790	ADGRB1	adhesion G protein-coupled receptor B1
chr8	143530996	143533142	ENSG00000181790	ADGRB1	adhesion G protein-coupled receptor B1
chr8	143533215	143534709	ENSG00000181790	ADGRB1	adhesion G protein-coupled receptor B1
chr8	143617863	143618249	ENSG00000181790	ADGRB1	adhesion G protein-coupled receptor B1
chr8	143624975	143625990	ENSG00000198576	ARC	activity regulated cytoskeleton associated protein
chr8	143654238	143654950	ENSG00000198576	ARC	activity regulated cytoskeleton associated protein
chr8	143693006	143693114	ENSG00000198576	ARC	activity regulated cytoskeleton associated protein
chr8	143750788	143751428	ENSG00000234616	JRK	Jrk helix-turn-helix protein
chr8	143808187	143808533	ENSG00000253741	LNCOC1	lncRNA associated with ovarian cancer 1
chr8	143808629	143809458	ENSG00000130193	THEM6	thioesterase superfamily member 6
chr8	143820676	143821094	ENSG00000126233	SLURP1	secreted LY6/PLAUR domain containing 1
chr8	143863572	143864160	ENSG00000167656	LY6D	lymphocyte antigen 6 family member D
chr8	143961086	143961234	ENSG00000160882	CYP11B1	cytochrome P450 family 11 subfamily B member 1
chr8	144024022	144024548	ENSG00000179142	CYP11B2	cytochrome P450 family 11 subfamily B member 2
chr8	144033955	144034225	ENSG00000179142	CYP11B2	cytochrome P450 family 11 subfamily B member 2
chr8	144061303	144061486	NA	CDC42P3	cell division cycle 42 pseudogene 3
chr8	144090330	144090580	NA	LY6E-DT	LY6E divergent transcript
chr8	144100103	144100395	ENSG00000160932	LY6E	lymphocyte antigen 6 family member E
chr8	144126157	144126331	ENSG00000177335	LINC02904	long intergenic non-protein coding RNA 2904
chr8	144240754	144242158	ENSG00000176956	LY6H	lymphocyte antigen 6 family member H
chr8	144296982	144297157	ENSG00000277494	GPIHBP1	glycosylphosphatidylinositol anchored high density lipoprotein binding protein 1
chr8	144329126	144329633	ENSG00000181638	ZFP41	ZFP41 zinc finger protein
chr8	144335053	144335505	ENSG00000181638	ZFP41	ZFP41 zinc finger protein
chr8	144349658	144350208	ENSG00000250571	GLI4	GLI family zinc finger 4
chr8	144373543	144373994	ENSG00000185730	ZNF696	zinc finger protein 696
chr8	144450976	144451216	ENSG00000158106	RHPN1	rhophilin Rho GTPase binding protein 1
chr8	144451722	144451905	ENSG00000158106	RHPN1	rhophilin Rho GTPase binding protein 1
chr8	144488101	144488643	ENSG00000182759	MAFA	MAF bZIP transcription factor A
chr8	144504333	144504530	ENSG00000182759	MAFA	MAF bZIP transcription factor A
chr8	144504737	144504858	ENSG00000182759	MAFA	MAF bZIP transcription factor A
chr8	144506352	144506594	ENSG00000182759	MAFA	MAF bZIP transcription factor A
chr8	144512931	144513310	ENSG00000182759	MAFA	MAF bZIP transcription factor A
chr8	144622970	144623928	ENSG00000014164	ZC3H3	zinc finger CCCH-type containing 3
chr8	144634666	144634881	ENSG00000104518	GSDMD	gasdermin D
chr8	144637672	144637893	ENSG00000104518	GSDMD	gasdermin D
chr8	144650795	144650984	ENSG00000204839	MROH6	maestro heat like repeat family member 6
chr8	144678755	144679974	ENSG00000104529	EEF1D	eukaryotic translation elongation factor 1 delta
chr8	144680030	144680789	ENSG00000179886	TIGD5	tigger transposable element derived 5
chr8	144691494	144691732	ENSG00000104524	PYCR3	pyrroline-5-carboxylate reductase 3
chr8	144698827	144700387	ENSG00000104522	GFUS	GDP-L-fucose synthase
chr8	144717750	144718964	ENSG00000183309	ZNF623	zinc finger protein 623
chr8	144754055	144754190	ENSG00000181135	ZNF707	zinc finger protein 707
chr8	144766570	144767477	ENSG00000181135	ZNF707	zinc finger protein 707
chr8	144813991	144814257	ENSG00000180921	FAM83H	family with sequence similarity 83 member H
chr8	144815439	144815952	ENSG00000180921	FAM83H	family with sequence similarity 83 member H
chr8	144896390	144898400	ENSG00000180900	SCRIB	scribble planar cell polarity protein
chr8	144910629	144911958	ENSG00000179950	PUF60	poly(U) binding splicing factor 60
chr8	144922423	144923325	ENSG00000185189	NRBP2	nuclear receptor binding protein 2
chr8	144940315	144940748	ENSG00000261150	EPPK1	epiplakin 1
chr8	144954729	144954879	ENSG00000261150	EPPK1	epiplakin 1
chr8	145006936	145007269	ENSG00000178209	PLEC	plectin
chr8	145026449	145026776	ENSG00000178209	PLEC	plectin
chr8	145026890	145027164	ENSG00000178209	PLEC	plectin
chr8	145027374	145028179	ENSG00000178209	PLEC	plectin
chr8	145050238	145051463	ENSG00000178209	PLEC	plectin
chr8	145063918	145065381	ENSG00000178719	GRINA	glutamate ionotropic receptor NMDA type subunit associated protein 1
chr8	145104703	145104864	ENSG00000178814	OPLAH	5-oxoprolinase, ATP-hydrolysing
chr8	145106911	145107299	ENSG00000178814	OPLAH	5-oxoprolinase, ATP-hydrolysing
chr8	145108010	145108148	ENSG00000178814	OPLAH	5-oxoprolinase, ATP-hydrolysing
chr8	145132895	145134312	ENSG00000178896	EXOSC4	exosome component 4
chr8	145137119	145137439	ENSG00000197858	GPAA1	glycosylphosphatidylinositol anchor attachment 1
chr8	145137508	145138347	ENSG00000197858	GPAA1	glycosylphosphatidylinositol anchor attachment 1
chr8	145149510	145151231	ENSG00000179091	CYC1	cytochrome c1
chr8	145158295	145159170	ENSG00000179526	SHARPIN	SHANK associated RH domain interactor
chr8	145159324	145160207	ENSG00000179632	MAF1	MAF1 homolog, negative regulator of RNA polymerase III
chr8	145163550	145163903	ENSG00000179698	WDR97	WD repeat domain 97
chr8	145166796	145166923	ENSG00000179698	WDR97	WD repeat domain 97
chr8	145221440	145221769	ENSG00000179832	MROH1	maestro heat like repeat family member 1
chr8	145274819	145274950	ENSG00000179832	MROH1	maestro heat like repeat family member 1
chr8	145514179	145516067	ENSG00000261236	BOP1	BOP1 ribosomal biogenesis factor
chr8	145537848	145538089	ENSG00000185000	DGAT1	diacylglycerol O-acyltransferase 1
chr8	145549058	145549349	ENSG00000185000	DGAT1	diacylglycerol O-acyltransferase 1
chr8	145549511	145551356	ENSG00000185000	DGAT1	diacylglycerol O-acyltransferase 1
chr8	145557743	145558256	ENSG00000261678	SCRT1	scratch family transcriptional repressor 1
chr8	145558331	145560398	ENSG00000261678	SCRT1	scratch family transcriptional repressor 1
chr8	145560687	145562417	ENSG00000261678	SCRT1	scratch family transcriptional repressor 1
chr8	145580774	145581196	ENSG00000182325	FBXL6	F-box and leucine rich repeat protein 6
chr8	145581355	145583035	ENSG00000182325	FBXL6	F-box and leucine rich repeat protein 6
chr8	145597377	145598559	ENSG00000173137	ADCK5	aarF domain containing kinase 5
chr8	145634179	145635216	ENSG00000071894	CPSF1	cleavage and polyadenylation specific factor 1
chr8	145641406	145641667	ENSG00000147804	SLC39A4	solute carrier family 39 member 4
chr8	145652788	145653876	ENSG00000160948	VPS28	VPS28 subunit of ESCRT-I
chr8	145669048	145669564	ENSG00000160949	TONSL	tonsoku like, DNA repair protein
chr8	145669631	145669860	ENSG00000160949	TONSL	tonsoku like, DNA repair protein
chr8	145687413	145688666	ENSG00000187954	CYHR1	cysteine and histidine rich 1
chr8	145690137	145691061	ENSG00000187954	CYHR1	cysteine and histidine rich 1
chr8	145691421	145691738	ENSG00000167702	KIFC2	kinesin family member C2
chr8	145691919	145692704	ENSG00000167702	KIFC2	kinesin family member C2
chr8	145703366	145704020	ENSG00000160973	FOXH1	forkhead box H1
chr8	145715660	145716013	ENSG00000160972	PPP1R16A	protein phosphatase 1 regulatory subunit 16A
chr8	145733746	145735562	ENSG00000167700	MFSD3	major facilitator superfamily domain containing 3
chr8	145742994	145743250	ENSG00000160957	RECQL4	RecQ like helicase 4
chr8	145743400	145743961	ENSG00000160959	LRRC14	leucine rich repeat containing 14
chr8	145752027	145752579	ENSG00000254402	LRRC24	leucine rich repeat containing 24
chr8	145909918	145911596	ENSG00000147799	ARHGAP39	Rho GTPase activating protein 39
chr8	145979930	145980321	ENSG00000198169	ZNF251	zinc finger protein 251
chr8	145980399	145981243	ENSG00000198169	ZNF251	zinc finger protein 251
chr8	146017177	146018311	ENSG00000161016	RPL8	ribosomal protein L8
chr8	146024116	146025053	ENSG00000197363	ZNF517	zinc finger protein 517
chr8	146051915	146053301	ENSG00000147789	ZNF7	zinc finger protein 7
chr8	146077706	146078461	ENSG00000170619	COMMD5	COMM domain containing 5
chr8	146126041	146126963	ENSG00000170619	COMMD5	COMM domain containing 5
chr8	146127068	146128363	ENSG00000196150	ZNF250	zinc finger protein 250
chr8	146175688	146176248	ENSG00000170631	ZNF16	zinc finger protein 16
chr8	146227816	146228755	ENSG00000196922	ZNF252P	zinc finger protein 252, pseudogene
chr8	146277900	146278530	ENSG00000182307	C8orf33	chromosome 8 open reading frame 33
chr9	10555	10988	ENSG00000288170	DDX11L5	DEAD/H-box helicase 11 like 5 (pseudogene)
chr9	327460	327672	ENSG00000107099	DOCK8	dedicator of cytokinesis 8
chr9	504484	505402	ENSG00000107104	KANK1	KN motif and ankyrin repeat domains 1
chr9	845972	846116	ENSG00000137090	DMRT1	doublesex and mab-3 related transcription factor 1
chr9	861880	862062	ENSG00000137090	DMRT1	doublesex and mab-3 related transcription factor 1
chr9	985923	986096	ENSG00000064218	DMRT3	doublesex and mab-3 related transcription factor 3
chr9	2004010	2004203	ENSG00000080503	SMARCA2	SWI/SNF related, matrix associated, actin dependent regulator of chromatin, subfamily a, member 2
chr9	2014712	2015277	ENSG00000080503	SMARCA2	SWI/SNF related, matrix associated, actin dependent regulator of chromatin, subfamily a, member 2
chr9	2015867	2017120	ENSG00000080503	SMARCA2	SWI/SNF related, matrix associated, actin dependent regulator of chromatin, subfamily a, member 2
chr9	2017234	2018068	ENSG00000080503	SMARCA2	SWI/SNF related, matrix associated, actin dependent regulator of chromatin, subfamily a, member 2
chr9	2439866	2439970	ENSG00000236404	VLDLR-AS1	VLDLR antisense RNA 1
chr9	2621326	2623645	ENSG00000236404	VLDLR-AS1	VLDLR antisense RNA 1
chr9	2843306	2844164	ENSG00000080608	PUM3	pumilio RNA binding family member 3
chr9	3525364	3525787	ENSG00000080298	RFX3	regulatory factor X3
chr9	3526062	3526378	ENSG00000080298	RFX3	regulatory factor X3
chr9	3526489	3526897	ENSG00000080298	RFX3	regulatory factor X3
chr9	4085254	4085495	ENSG00000107249	GLIS3	GLIS family zinc finger 3
chr9	4299542	4300176	ENSG00000107249	GLIS3	GLIS family zinc finger 3
chr9	4489812	4491430	ENSG00000106688	SLC1A1	solute carrier family 1 member 1
chr9	4606010	4606254	ENSG00000205808	PLPP6	phospholipid phosphatase 6
chr9	4662337	4663353	ENSG00000205808	PLPP6	phospholipid phosphatase 6
chr9	4679331	4680086	ENSG00000106993	CDC37L1	cell division cycle 37 like 1
chr9	4740578	4741673	ENSG00000147853	AK3	adenylate kinase 3
chr9	4792317	4793453	ENSG00000120158	RCL1	RNA terminal phosphate cyclase like 1
chr9	4984372	4985800	ENSG00000096968	JAK2	Janus kinase 2
chr9	5437047	5437928	ENSG00000107020	PLGRKT	plasminogen receptor with a C-terminal lysine
chr9	5516278	5516746	ENSG00000197646	PDCD1LG2	programmed cell death 1 ligand 2
chr9	5628305	5629809	ENSG00000107036	RIC1	RIC1 homolog, RAB6A GEF complex partner 1
chr9	5832341	5833491	ENSG00000099219	ERMP1	endoplasmic reticulum metallopeptidase 1
chr9	6006951	6008437	ENSG00000263575	MIR4665	microRNA 4665
chr9	6015208	6015613	ENSG00000137040	RANBP6	RAN binding protein 6
chr9	6412891	6414238	ENSG00000147854	UHRF2	ubiquitin like with PHD and ring finger domains 2
chr9	6644844	6646047	ENSG00000178445	GLDC	glycine decarboxylase
chr9	6681486	6681716	ENSG00000107077	KDM4C	lysine demethylase 4C
chr9	6757429	6758798	ENSG00000107077	KDM4C	lysine demethylase 4C
chr9	6787394	6787526	ENSG00000107077	KDM4C	lysine demethylase 4C
chr9	6990706	6990835	ENSG00000107077	KDM4C	lysine demethylase 4C
chr9	7366640	7366776	ENSG00000137038	DMAC1	distal membrane arm assembly component 1
chr9	7366846	7367018	ENSG00000137038	DMAC1	distal membrane arm assembly component 1
chr9	7473379	7473551	ENSG00000137038	DMAC1	distal membrane arm assembly component 1
chr9	7799581	7799879	ENSG00000137038	DMAC1	distal membrane arm assembly component 1
chr9	8123864	8124285	ENSG00000137038	DMAC1	distal membrane arm assembly component 1
chr9	8365500	8365619	ENSG00000153707	PTPRD	protein tyrosine phosphatase receptor type D
chr9	8569325	8569507	ENSG00000153707	PTPRD	protein tyrosine phosphatase receptor type D
chr9	8857420	8857896	ENSG00000153707	PTPRD	protein tyrosine phosphatase receptor type D
chr9	8858048	8858481	ENSG00000153707	PTPRD	protein tyrosine phosphatase receptor type D
chr9	9234069	9234248	ENSG00000153707	PTPRD	protein tyrosine phosphatase receptor type D
chr9	9913662	9913938	ENSG00000153707	PTPRD	protein tyrosine phosphatase receptor type D
chr9	10612697	10613293	ENSG00000153707	PTPRD	protein tyrosine phosphatase receptor type D
chr9	11500999	11501207	ENSG00000153707	PTPRD	protein tyrosine phosphatase receptor type D
chr9	13278254	13278944	ENSG00000107186	MPDZ	multiple PDZ domain crumbs cell polarity complex component
chr9	13279386	13279841	ENSG00000107186	MPDZ	multiple PDZ domain crumbs cell polarity complex component
chr9	13310074	13310380	ENSG00000107186	MPDZ	multiple PDZ domain crumbs cell polarity complex component
chr9	13457469	13457630	ENSG00000270547	LINC01235	long intergenic non-protein coding RNA 1235
chr9	13478888	13478988	ENSG00000270547	LINC01235	long intergenic non-protein coding RNA 1235
chr9	13535150	13535460	ENSG00000270547	LINC01235	long intergenic non-protein coding RNA 1235
chr9	13866216	13866357	ENSG00000205636	LINC00583	long intergenic non-protein coding RNA 583
chr9	14692916	14693600	ENSG00000175893	ZDHHC21	zinc finger DHHC-type palmitoyltransferase 21
chr9	14775873	14776138	ENSG00000164946	FREM1	FRAS1 related extracellular matrix 1
chr9	15306703	15306901	ENSG00000155158	TTC39B	tetratricopeptide repeat domain 39B
chr9	15307005	15307169	ENSG00000155158	TTC39B	tetratricopeptide repeat domain 39B
chr9	15422774	15423410	ENSG00000164975	SNAPC3	small nuclear RNA activating complex polypeptide 3
chr9	15510112	15511237	ENSG00000164985	PSIP1	PC4 and SFRS1 interacting protein 1
chr9	15511349	15511522	ENSG00000164985	PSIP1	PC4 and SFRS1 interacting protein 1
chr9	16441169	16441283	ENSG00000173068	BNC2	basonuclin 2
chr9	16754846	16755015	ENSG00000173068	BNC2	basonuclin 2
chr9	16835432	16835594	ENSG00000173068	BNC2	basonuclin 2
chr9	17052824	17052978	ENSG00000044459	CNTLN	centlein
chr9	17135281	17135778	ENSG00000044459	CNTLN	centlein
chr9	17578834	17579838	ENSG00000107295	SH3GL2	SH3 domain containing GRB2 like 2, endophilin A1
chr9	17828942	17829045	ENSG00000107295	SH3GL2	SH3 domain containing GRB2 like 2, endophilin A1
chr9	19048932	19049122	ENSG00000155876	RRAGA	Ras related GTP binding A
chr9	19049194	19049868	ENSG00000155876	RRAGA	Ras related GTP binding A
chr9	19102181	19102825	ENSG00000147874	HAUS6	HAUS augmin like complex subunit 6
chr9	19230189	19231485	ENSG00000137145	DENND4C	DENN domain containing 4C
chr9	19372689	19372815	ENSG00000137154	RPS6	ribosomal protein S6
chr9	19379776	19380179	ENSG00000137154	RPS6	ribosomal protein S6
chr9	19402603	19402824	ENSG00000177076	ACER2	alkaline ceramidase 2
chr9	19409085	19409706	ENSG00000177076	ACER2	alkaline ceramidase 2
chr9	20001245	20001475	ENSG00000155886	SLC24A2	solute carrier family 24 member 2
chr9	20076312	20076476	ENSG00000155886	SLC24A2	solute carrier family 24 member 2
chr9	20620360	20620598	ENSG00000171843	MLLT3	MLLT3 super elongation complex subunit
chr9	20620715	20621945	ENSG00000171843	MLLT3	MLLT3 super elongation complex subunit
chr9	20622099	20622776	ENSG00000171843	MLLT3	MLLT3 super elongation complex subunit
chr9	20684010	20684641	ENSG00000188352	FOCAD	focadhesin
chr9	21335086	21335340	ENSG00000198642	KLHL9	kelch like family member 9
chr9	21559462	21559997	ENSG00000171889	MIR31HG	MIR31 host gene
chr9	21802573	21802952	ENSG00000099810	MTAP	methylthioadenosine phosphorylase
chr9	22446836	22447308	ENSG00000176399	DMRTA1	DMRT like family A1
chr9	22554351	22554622	ENSG00000234840	LINC01239	long intergenic non-protein coding RNA 1239
chr9	22580702	22581008	ENSG00000234840	LINC01239	long intergenic non-protein coding RNA 1239
chr9	22854230	22854468	ENSG00000234840	LINC01239	long intergenic non-protein coding RNA 1239
chr9	23820635	23822131	ENSG00000107105	ELAVL2	ELAV like RNA binding protein 2
chr9	23822349	23822648	ENSG00000107105	ELAVL2	ELAV like RNA binding protein 2
chr9	23824190	23824707	ENSG00000107105	ELAVL2	ELAV like RNA binding protein 2
chr9	23850484	23850674	ENSG00000107105	ELAVL2	ELAV like RNA binding protein 2
chr9	24738113	24738631	ENSG00000205442	IZUMO3	IZUMO family member 3
chr9	25357646	25357775	ENSG00000198680	TUSC1	tumor suppressor candidate 1
chr9	25677857	25678232	ENSG00000198680	TUSC1	tumor suppressor candidate 1
chr9	25732400	25732698	ENSG00000198680	TUSC1	tumor suppressor candidate 1
chr9	25972431	25972742	ENSG00000276759	LOC100506422	putative deoxyuridine 5'-triphosphate nucleotidohydrolase-like protein FLJ16323
chr9	26393977	26394448	ENSG00000276759	LOC100506422	putative deoxyuridine 5'-triphosphate nucleotidohydrolase-like protein FLJ16323
chr9	26876869	26876986	ENSG00000120159	CAAP1	caspase activity and apoptosis inhibitor 1
chr9	26946690	26947497	ENSG00000096872	IFT74	intraflagellar transport 74
chr9	26956417	26956623	ENSG00000096872	IFT74	intraflagellar transport 74
chr9	27529349	27529732	ENSG00000120162	MOB3B	MOB kinase activator 3B
chr9	27572630	27572816	ENSG00000147894	C9orf72	C9orf72-SMCR8 complex subunit
chr9	27572870	27573704	ENSG00000147894	C9orf72	C9orf72-SMCR8 complex subunit
chr9	27745775	27745934	ENSG00000147894	C9orf72	C9orf72-SMCR8 complex subunit
chr9	28141997	28142101	ENSG00000174482	LINGO2	leucine rich repeat and Ig domain containing 2
chr9	28359023	28359197	ENSG00000174482	LINGO2	leucine rich repeat and Ig domain containing 2
chr9	28972713	28972860	ENSG00000215939	MIR873	microRNA 873
chr9	29212054	29213295	ENSG00000174482	LINGO2	leucine rich repeat and Ig domain containing 2
chr9	29213366	29213900	ENSG00000174482	LINGO2	leucine rich repeat and Ig domain containing 2
chr9	29408548	29408730	ENSG00000174482	LINGO2	leucine rich repeat and Ig domain containing 2
chr9	29826523	29826693	NA	LINC01242	long intergenic non-protein coding RNA 1242
chr9	30299098	30299603	NA	LINC01242	long intergenic non-protein coding RNA 1242
chr9	31821684	31821806	ENSG00000122729	ACO1	aconitase 1
chr9	32376930	32377090	ENSG00000122729	ACO1	aconitase 1
chr9	32384386	32385200	ENSG00000122729	ACO1	aconitase 1
chr9	32464705	32464822	ENSG00000107201	DDX58	DExD/H-box helicase 58
chr9	32550174	32551367	ENSG00000235453	SMIM27	small integral membrane protein 27
chr9	32552294	32552579	ENSG00000197579	TOPORS	TOP1 binding arginine/serine rich protein, E3 ubiquitin ligase
chr9	32602596	32602862	ENSG00000165264	NDUFB6	NADH:ubiquinone oxidoreductase subunit B6
chr9	33001128	33001561	ENSG00000137074	APTX	aprataxin
chr9	33024906	33026194	ENSG00000086061	DNAJA1	DnaJ heat shock protein family (Hsp40) member A1
chr9	33076403	33076612	ENSG00000122692	SMU1	SMU1 DNA replication regulator and spliceosomal factor
chr9	33139552	33139909	ENSG00000086062	B4GALT1	beta-1,4-galactosyltransferase 1
chr9	33166520	33168019	ENSG00000086062	B4GALT1	beta-1,4-galactosyltransferase 1
chr9	33263607	33264734	ENSG00000107262	BAG1	BAG cochaperone 1
chr9	33290065	33291177	ENSG00000086102	NFX1	nuclear transcription factor, X-box binding 1
chr9	33510942	33511154	NA	SUGT1P1	SUGT1 pseudogene 1
chr9	33523485	33524282	ENSG00000230453	ANKRD18B	ankyrin repeat domain 18B
chr9	33749947	33750119	ENSG00000010438	PRSS3	serine protease 3
chr9	33750175	33750298	ENSG00000010438	PRSS3	serine protease 3
chr9	33816696	33818075	ENSG00000107341	UBE2R2	ubiquitin conjugating enzyme E2 R2
chr9	33871653	33871822	ENSG00000107341	UBE2R2	ubiquitin conjugating enzyme E2 R2
chr9	34003468	34003703	ENSG00000137073	UBAP2	ubiquitin associated protein 2
chr9	34048350	34049470	ENSG00000137073	UBAP2	ubiquitin associated protein 2
chr9	34178649	34179251	ENSG00000165006	UBAP1	ubiquitin associated protein 1
chr9	34179323	34179919	ENSG00000165006	UBAP1	ubiquitin associated protein 1
chr9	34329086	34329255	ENSG00000186638	KIF24	kinesin family member 24
chr9	34329643	34329959	ENSG00000164978	NUDT2	nudix hydrolase 2
chr9	34387133	34387390	ENSG00000164972	C9orf24	chromosome 9 open reading frame 24
chr9	34457031	34458989	ENSG00000164970	FAM219A	family with sequence similarity 219 member A
chr9	34522565	34523523	ENSG00000168913	ENHO	energy homeostasis associated
chr9	34588539	34590289	ENSG00000122756	CNTFR	ciliary neurotrophic factor receptor
chr9	34612196	34612575	ENSG00000164967	RPP25L	ribonuclease P/MRP subunit p25 like
chr9	34619736	34620517	ENSG00000137100	DCTN3	dynactin subunit 3
chr9	34637078	34637924	ENSG00000147955	SIGMAR1	sigma non-opioid intracellular receptor 1
chr9	34637996	34638148	ENSG00000147955	SIGMAR1	sigma non-opioid intracellular receptor 1
chr9	34664902	34666047	ENSG00000213927	CCL27	C-C motif chemokine ligand 27
chr9	34741602	34741850	ENSG00000205108	FAM205A	family with sequence similarity 205 member A
chr9	34958304	34958683	ENSG00000122733	PHF24	PHD finger protein 24
chr9	34958798	34958908	ENSG00000122733	PHF24	PHD finger protein 24
chr9	34989596	34990576	ENSG00000137094	DNAJB5	DnaJ heat shock protein family (Hsp40) member B5
chr9	35071676	35072888	ENSG00000165280	VCP	valosin containing protein
chr9	35079150	35080144	ENSG00000221829	FANCG	FA complementation group G
chr9	35096047	35096562	ENSG00000165282	PIGO	phosphatidylinositol glycan anchor biosynthesis class O
chr9	35101960	35103148	ENSG00000165283	STOML2	stomatin like 2
chr9	35111335	35111855	ENSG00000005238	FAM214B	family with sequence similarity 214 member B
chr9	35161920	35162472	ENSG00000198722	UNC13B	unc-13 homolog B
chr9	35185781	35186116	ENSG00000198722	UNC13B	unc-13 homolog B
chr9	35489560	35490364	ENSG00000198853	RUSC2	RUN and SH3 domain containing 2
chr9	35604774	35606356	ENSG00000107140	TESK1	testis associated actin remodelling kinase 1
chr9	35646762	35646894	ENSG00000137101	CD72	CD72 molecule
chr9	35731716	35733150	ENSG00000107175	CREB3	cAMP responsive element binding protein 3
chr9	35748395	35749917	ENSG00000070610	GBA2	glucosylceramidase beta 2
chr9	35791819	35791977	ENSG00000159899	NPR2	natriuretic peptide receptor 2
chr9	35814430	35815086	ENSG00000137133	HINT2	histidine triad nucleotide binding protein 2
chr9	35815322	35815745	ENSG00000137133	HINT2	histidine triad nucleotide binding protein 2
chr9	35829064	35829472	ENSG00000137103	TMEM8B	transmembrane protein 8B
chr9	36036581	36037894	ENSG00000122707	RECK	reversion inducing cysteine rich protein with kazal motifs
chr9	36136229	36137068	ENSG00000122694	GLIPR2	GLI pathogenesis related 2
chr9	36174253	36174377	ENSG00000185972	CCIN	calicin
chr9	36190850	36191871	ENSG00000122705	CLTA	clathrin light chain A
chr9	36244061	36244215	ENSG00000159921	GNE	glucosamine (UDP-N-acetyl)-2-epimerase/N-acetylmannosamine kinase
chr9	36258101	36258470	ENSG00000159921	GNE	glucosamine (UDP-N-acetyl)-2-epimerase/N-acetylmannosamine kinase
chr9	36258560	36258785	ENSG00000159921	GNE	glucosamine (UDP-N-acetyl)-2-epimerase/N-acetylmannosamine kinase
chr9	36347862	36348147	ENSG00000137075	RNF38	ring finger protein 38
chr9	36400137	36400950	ENSG00000137075	RNF38	ring finger protein 38
chr9	36401018	36401193	ENSG00000137075	RNF38	ring finger protein 38
chr9	36486556	36488285	ENSG00000165304	MELK	maternal embryonic leucine zipper kinase
chr9	36572597	36572743	ENSG00000165304	MELK	maternal embryonic leucine zipper kinase
chr9	36588359	36588647	ENSG00000165304	MELK	maternal embryonic leucine zipper kinase
chr9	36807187	36807518	ENSG00000266255	MIR4475	microRNA 4475
chr9	36808037	36808567	ENSG00000266255	MIR4475	microRNA 4475
chr9	36837793	36838196	ENSG00000266255	MIR4475	microRNA 4475
chr9	36847634	36848115	ENSG00000264922	MIR4540	microRNA 4540
chr9	36970441	36970752	ENSG00000196092	PAX5	paired box 5
chr9	36989641	36989802	ENSG00000196092	PAX5	paired box 5
chr9	37027569	37028099	ENSG00000196092	PAX5	paired box 5
chr9	37079581	37080368	ENSG00000281649	EBLN3P	endogenous Bornavirus like nucleoprotein 3, pseudogene
chr9	37120444	37121358	ENSG00000147905	ZCCHC7	zinc finger CCHC-type containing 7
chr9	37237106	37237231	ENSG00000147905	ZCCHC7	zinc finger CCHC-type containing 7
chr9	37408957	37409230	ENSG00000137106	GRHPR	glyoxylate and hydroxypyruvate reductase
chr9	37422567	37423089	ENSG00000137106	GRHPR	glyoxylate and hydroxypyruvate reductase
chr9	37464731	37465366	ENSG00000168795	ZBTB5	zinc finger and BTB domain containing 5
chr9	37486129	37486300	ENSG00000137054	POLR1E	RNA polymerase I subunit E
chr9	37575962	37576394	ENSG00000147912	FBXO10	F-box protein 10
chr9	37591868	37592867	ENSG00000175768	TOMM5	translocase of outer mitochondrial membrane 5
chr9	37650951	37651322	ENSG00000070601	FRMPD1	FERM and PDZ domain containing 1
chr9	37800522	37801875	ENSG00000122741	DCAF10	DDB1 and CUL4 associated factor 10
chr9	37903308	37904333	ENSG00000122696	SLC25A51	solute carrier family 25 member 51
chr9	38067561	38068159	ENSG00000107338	SHB	SH2 domain containing adaptor protein B
chr9	38068260	38069251	ENSG00000107338	SHB	SH2 domain containing adaptor protein B
chr9	38137276	38137541	ENSG00000107338	SHB	SH2 domain containing adaptor protein B
chr9	38192119	38192320	ENSG00000107338	SHB	SH2 domain containing adaptor protein B
chr9	38298451	38298728	ENSG00000137124	ALDH1B1	aldehyde dehydrogenase 1 family member B1
chr9	38343360	38343511	ENSG00000137124	ALDH1B1	aldehyde dehydrogenase 1 family member B1
chr9	38392421	38393265	ENSG00000137124	ALDH1B1	aldehyde dehydrogenase 1 family member B1
chr9	38423685	38424469	ENSG00000137142	IGFBPL1	insulin like growth factor binding protein like 1
chr9	38457658	38457785	ENSG00000137142	IGFBPL1	insulin like growth factor binding protein like 1
chr9	40633306	40633817	ENSG00000275969	SPATA31A3	SPATA31 subfamily A member 3
chr9	43133800	43134079	NA	ANKRD20A3P	ankyrin repeat domain 20 family member A3, pseudogene
chr9	44873157	44873557	ENSG00000231527	FAM27C	family with sequence similarity 27 member C
chr9	44993107	44993237	ENSG00000231527	FAM27C	family with sequence similarity 27 member C
chr9	45356790	45357308	ENSG00000231527	FAM27C	family with sequence similarity 27 member C
chr9	45441931	45442107	NA	NA	NA
chr9	66493876	66494230	ENSG00000275450	PTGER4P2-CDK2AP2P2	PTGER4P2-CDK2AP2P2 readthrough, transcribed pseudogene
chr9	67339430	67340147	NA	AQP7P1	aquaporin 7 pseudogene 1
chr9	67340542	67340995	NA	AQP7P1	aquaporin 7 pseudogene 1
chr9	68412948	68413960	NA	FRG1JP	FSHD region gene 1 family member J, pseudogene
chr9	68418500	68418720	NA	FRG1JP	FSHD region gene 1 family member J, pseudogene
chr9	68431463	68431659	NA	FRG1JP	FSHD region gene 1 family member J, pseudogene
chr9	71301976	71302235	ENSG00000107242	PIP5K1B	phosphatidylinositol-4-phosphate 5-kinase type 1 beta
chr9	71319453	71320510	ENSG00000107242	PIP5K1B	phosphatidylinositol-4-phosphate 5-kinase type 1 beta
chr9	71320604	71321158	ENSG00000107242	PIP5K1B	phosphatidylinositol-4-phosphate 5-kinase type 1 beta
chr9	71394975	71395673	ENSG00000187866	PABIR1	PP2A Aalpha (PPP2R1A) and B55A (PPP2R2A) interacting phosphatase regulator 1
chr9	71494305	71494432	ENSG00000187866	PABIR1	PP2A Aalpha (PPP2R1A) and B55A (PPP2R2A) interacting phosphatase regulator 1
chr9	71736489	71736775	ENSG00000119139	TJP2	tight junction protein 2
chr9	71798848	71799261	ENSG00000119139	TJP2	tight junction protein 2
chr9	71832132	71832497	ENSG00000119139	TJP2	tight junction protein 2
chr9	71891696	71891917	ENSG00000278910	BANCR	BRAF-activated non-protein coding RNA
chr9	71939816	71940752	ENSG00000135063	FAM189A2	family with sequence similarity 189 member A2
chr9	72286326	72287306	ENSG00000107282	APBA1	amyloid beta precursor protein binding family A member 1
chr9	72287429	72287965	ENSG00000107282	APBA1	amyloid beta precursor protein binding family A member 1
chr9	72374453	72374876	ENSG00000188647	PTAR1	protein prenyltransferase alpha subunit repeat containing 1
chr9	73314355	73314656	ENSG00000207935	MIR204	microRNA 204
chr9	74101997	74102161	ENSG00000083067	TRPM3	transient receptor potential cation channel subfamily M member 3
chr9	74262100	74262223	ENSG00000135048	CEMIP2	cell migration inducing hyaluronidase 2
chr9	74383026	74384285	ENSG00000135048	CEMIP2	cell migration inducing hyaluronidase 2
chr9	74525102	74525425	ENSG00000107362	ABHD17B	abhydrolase domain containing 17B, depalmitoylase
chr9	74525531	74526075	ENSG00000107362	ABHD17B	abhydrolase domain containing 17B, depalmitoylase
chr9	74614958	74615337	ENSG00000204669	C9orf57	chromosome 9 open reading frame 57
chr9	74978881	74980441	ENSG00000107372	ZFAND5	zinc finger AN1-type containing 5
chr9	75442611	75442845	ENSG00000165092	ALDH1A1	aldehyde dehydrogenase 1 family member A1
chr9	75651087	75651394	ENSG00000165092	ALDH1A1	aldehyde dehydrogenase 1 family member A1
chr9	76903619	76903745	ENSG00000198963	RORB	RAR related orphan receptor B
chr9	77533386	77533578	ENSG00000119121	TRPM6	transient receptor potential cation channel subfamily M member 6
chr9	77566779	77567965	ENSG00000135045	C9orf40	chromosome 9 open reading frame 40
chr9	77642502	77643295	ENSG00000156017	CARNMT1	carnosine N-methyltransferase 1
chr9	77702570	77703253	ENSG00000106733	NMRK1	nicotinamide riboside kinase 1
chr9	77703346	77703774	ENSG00000134996	OSTF1	osteoclast stimulating factor 1
chr9	77929054	77929206	ENSG00000134996	OSTF1	osteoclast stimulating factor 1
chr9	78221325	78221559	ENSG00000221698	MIR548H3	microRNA 548h-3
chr9	78505586	78506623	ENSG00000099139	PCSK5	proprotein convertase subtilisin/kexin type 5
chr9	78507417	78507800	ENSG00000099139	PCSK5	proprotein convertase subtilisin/kexin type 5
chr9	79008593	79009607	ENSG00000135002	RFK	riboflavin kinase
chr9	79074166	79074545	ENSG00000187210	GCNT1	glucosaminyl (N-acetyl) transferase 1
chr9	79184119	79184295	ENSG00000187210	GCNT1	glucosaminyl (N-acetyl) transferase 1
chr9	79281158	79281340	ENSG00000106772	PRUNE2	prune homolog 2 with BCH domain
chr9	79521101	79521703	ENSG00000106772	PRUNE2	prune homolog 2 with BCH domain
chr9	79570544	79570677	ENSG00000106772	PRUNE2	prune homolog 2 with BCH domain
chr9	79650904	79651012	ENSG00000204612	FOXB2	forkhead box B2
chr9	79752419	79752727	ENSG00000197969	VPS13A	vacuolar protein sorting 13 homolog A
chr9	79792146	79793418	NA	VPS13A-AS1	VPS13A antisense RNA 1
chr9	80645225	80646114	ENSG00000156052	GNAQ	G protein subunit alpha q
chr9	80646174	80647606	ENSG00000156052	GNAQ	G protein subunit alpha q
chr9	80851020	80851273	ENSG00000148019	CEP78	centrosomal protein 78
chr9	80911949	80912628	ENSG00000135069	PSAT1	phosphoserine aminotransferase 1
chr9	81000806	81000966	ENSG00000135069	PSAT1	phosphoserine aminotransferase 1
chr9	82187315	82188569	ENSG00000106829	TLE4	TLE family member 4, transcriptional corepressor
chr9	82674994	82675171	ENSG00000106829	TLE4	TLE family member 4, transcriptional corepressor
chr9	82972969	82973120	ENSG00000106829	TLE4	TLE family member 4, transcriptional corepressor
chr9	84143722	84143992	ENSG00000196781	TLE1	TLE family member 1, transcriptional corepressor
chr9	84246604	84246841	ENSG00000196781	TLE1	TLE family member 1, transcriptional corepressor
chr9	84302186	84303174	ENSG00000196781	TLE1	TLE family member 1, transcriptional corepressor
chr9	84303377	84304124	ENSG00000196781	TLE1	TLE family member 1, transcriptional corepressor
chr9	84304191	84304456	ENSG00000196781	TLE1	TLE family member 1, transcriptional corepressor
chr9	84329244	84329455	ENSG00000196781	TLE1	TLE family member 1, transcriptional corepressor
chr9	84845900	84846244	ENSG00000214929	SPATA31D1	SPATA31 subfamily D member 1
chr9	85404170	85404612	ENSG00000165105	RASEF	RAS and EF-hand domain containing
chr9	85551742	85551848	ENSG00000165105	RASEF	RAS and EF-hand domain containing
chr9	86046083	86046219	ENSG00000172159	FRMD3	FERM domain containing 3
chr9	86152422	86153779	ENSG00000172159	FRMD3	FERM domain containing 3
chr9	86238014	86238448	ENSG00000148057	IDNK	IDNK gluconokinase
chr9	86322054	86323113	ENSG00000135018	UBQLN1	ubiquilin 1
chr9	86338741	86338910	ENSG00000135018	UBQLN1	ubiquilin 1
chr9	86432242	86432477	ENSG00000165113	GKAP1	G kinase anchoring protein 1
chr9	86432782	86433112	ENSG00000165113	GKAP1	G kinase anchoring protein 1
chr9	86536196	86536431	ENSG00000165115	KIF27	kinesin family member 27
chr9	86594386	86595478	ENSG00000165119	HNRNPK	heterogeneous nuclear ribonucleoprotein K
chr9	86595723	86596160	ENSG00000178966	RMI1	RecQ mediated genome instability 1
chr9	86632710	86632816	ENSG00000178966	RMI1	RecQ mediated genome instability 1
chr9	86657285	86657608	ENSG00000178966	RMI1	RecQ mediated genome instability 1
chr9	86690906	86691364	ENSG00000178966	RMI1	RecQ mediated genome instability 1
chr9	86809462	86809771	ENSG00000197506	SLC28A3	solute carrier family 28 member 3
chr9	86996409	86996509	ENSG00000197506	SLC28A3	solute carrier family 28 member 3
chr9	87284132	87286039	ENSG00000148053	NTRK2	neurotrophic receptor tyrosine kinase 2
chr9	88066907	88067123	ENSG00000135049	AGTPBP1	ATP/GTP binding carboxypeptidase 1
chr9	88356035	88357596	ENSG00000135049	AGTPBP1	ATP/GTP binding carboxypeptidase 1
chr9	88411974	88412147	NA	LOC389765	kinesin family member 27 pseudogene
chr9	88420125	88420398	NA	LOC389765	kinesin family member 27 pseudogene
chr9	88420571	88420970	NA	LOC389765	kinesin family member 27 pseudogene
chr9	88523921	88524082	ENSG00000135040	NAA35	N-alpha-acetyltransferase 35, NatC auxiliary subunit
chr9	88555666	88556799	ENSG00000135040	NAA35	N-alpha-acetyltransferase 35, NatC auxiliary subunit
chr9	88713704	88714901	ENSG00000135052	GOLM1	golgi membrane protein 1
chr9	88859893	88860002	ENSG00000187753	C9orf153	chromosome 9 open reading frame 153
chr9	88896633	88897494	ENSG00000135052	GOLM1	golgi membrane protein 1
chr9	88968744	88968929	ENSG00000083223	TUT7	terminal uridylyl transferase 7
chr9	88968983	88969892	ENSG00000083223	TUT7	terminal uridylyl transferase 7
chr9	89251450	89251769	ENSG00000083223	TUT7	terminal uridylyl transferase 7
chr9	89433070	89433364	ENSG00000180447	GAS1	growth arrest specific 1
chr9	89560535	89562651	ENSG00000180447	GAS1	growth arrest specific 1
chr9	89924042	89924194	ENSG00000204446	LINC02872	long intergenic non-protein coding RNA 2872
chr9	90112422	90113966	ENSG00000196730	DAPK1	death associated protein kinase 1
chr9	90488706	90488830	ENSG00000177992	SPATA31E1	SPATA31 subfamily E member 1
chr9	90557710	90557850	ENSG00000230246	SPATA31C1	SPATA31 subfamily C member 1
chr9	90588715	90589071	ENSG00000156345	CDK20	cyclin dependent kinase 20
chr9	90589221	90589730	ENSG00000156345	CDK20	cyclin dependent kinase 20
chr9	90929352	90929501	ENSG00000106723	SPIN1	spindlin 1
chr9	91002577	91002705	ENSG00000106723	SPIN1	spindlin 1
chr9	91002840	91004322	ENSG00000106723	SPIN1	spindlin 1
chr9	91099345	91099490	ENSG00000130045	NXNL2	nucleoredoxin like 2
chr9	91397105	91397242	ENSG00000265873	MIR4289	microRNA 4289
chr9	91426916	91427115	ENSG00000265873	MIR4289	microRNA 4289
chr9	91616855	91617060	ENSG00000213694	S1PR3	sphingosine-1-phosphate receptor 3
chr9	91792399	91793706	ENSG00000148082	SHC3	SHC adaptor protein 3
chr9	91925174	91926727	ENSG00000123975	CKS2	CDC28 protein kinase regulatory subunit 2
chr9	91933120	91933904	ENSG00000187742	SECISBP2	SECIS binding protein 2
chr9	92112280	92113034	ENSG00000187764	SEMA4D	semaphorin 4D
chr9	92148485	92148792	ENSG00000187764	SEMA4D	semaphorin 4D
chr9	92219978	92221398	ENSG00000130222	GADD45G	growth arrest and DNA damage inducible gamma
chr9	92458329	92458795	ENSG00000237372	LOC100129066	uncharacterized LOC100129066
chr9	92747733	92747869	ENSG00000263967	MIR4290	microRNA 4290
chr9	93031180	93031341	ENSG00000227555	MIR4290HG	MIR4290 host gene
chr9	93190915	93191099	NA	LINC01501	long intergenic non-protein coding RNA 1501
chr9	93404876	93405414	ENSG00000165023	DIRAS2	DIRAS family GTPase 2
chr9	93447083	93447337	ENSG00000165023	DIRAS2	DIRAS family GTPase 2
chr9	93610825	93611091	ENSG00000165025	SYK	spleen associated tyrosine kinase
chr9	93681714	93682069	ENSG00000165025	SYK	spleen associated tyrosine kinase
chr9	93836125	93836554	NA	LOC100129316	uncharacterized LOC100129316
chr9	94123682	94124170	ENSG00000148090	AUH	AU RNA binding methylglutaconyl-CoA hydratase
chr9	94183465	94184057	ENSG00000165030	NFIL3	nuclear factor, interleukin 3 regulated
chr9	94185241	94187121	ENSG00000165030	NFIL3	nuclear factor, interleukin 3 regulated
chr9	94308334	94308587	ENSG00000266855	MIR3910-1	microRNA 3910-1
chr9	94446304	94446422	ENSG00000283351	MIR3910-2	microRNA 3910-2
chr9	94711123	94711825	ENSG00000169071	ROR2	receptor tyrosine kinase like orphan receptor 2
chr9	94711959	94712410	ENSG00000169071	ROR2	receptor tyrosine kinase like orphan receptor 2
chr9	94788621	94788833	ENSG00000169071	ROR2	receptor tyrosine kinase like orphan receptor 2
chr9	94877447	94877714	ENSG00000090054	SPTLC1	serine palmitoyltransferase long chain base subunit 1
chr9	94900168	94900480	NA	LINC00475	long intergenic non-protein coding RNA 475
chr9	94903470	94903760	NA	LINC00475	long intergenic non-protein coding RNA 475
chr9	94951078	94951278	NA	LINC00475	long intergenic non-protein coding RNA 475
chr9	94971494	94971696	ENSG00000196305	IARS1	isoleucyl-tRNA synthetase 1
chr9	95055715	95055945	ENSG00000196305	IARS1	isoleucyl-tRNA synthetase 1
chr9	95087980	95088205	ENSG00000198000	NOL8	nucleolar protein 8
chr9	95332808	95332955	ENSG00000188312	CENPP	centromere protein P
chr9	95417307	95417798	ENSG00000127080	IPPK	inositol-pentakisphosphate 2-kinase
chr9	95431646	95432811	ENSG00000127080	IPPK	inositol-pentakisphosphate 2-kinase
chr9	95525632	95527846	ENSG00000185963	BICD2	BICD cargo adaptor 2
chr9	95811773	95811951	ENSG00000157303	SUSD3	sushi domain containing 3
chr9	95857694	95857947	ENSG00000165233	CARD19	caspase recruitment domain family member 19
chr9	95858254	95859464	ENSG00000165233	CARD19	caspase recruitment domain family member 19
chr9	95896348	95896486	ENSG00000131669	NINJ1	ninjurin 1
chr9	95945958	95948012	ENSG00000165238	WNK2	WNK lysine deficient protein kinase 2
chr9	95979443	95979668	ENSG00000165238	WNK2	WNK lysine deficient protein kinase 2
chr9	96054935	96055538	ENSG00000165238	WNK2	WNK lysine deficient protein kinase 2
chr9	96087726	96088163	NA	C9orf129	chromosome 9 open reading frame 129
chr9	96213080	96214060	ENSG00000188938	FAM120AOS	family with sequence similarity 120A opposite strand
chr9	96214226	96215683	ENSG00000188938	FAM120AOS	family with sequence similarity 120A opposite strand
chr9	96328747	96329266	ENSG00000197724	PHF2	PHD finger protein 2
chr9	96337663	96338882	ENSG00000197724	PHF2	PHD finger protein 2
chr9	96338950	96340431	ENSG00000197724	PHF2	PHD finger protein 2
chr9	96366175	96366411	ENSG00000197724	PHF2	PHD finger protein 2
chr9	96778938	96779302	ENSG00000158079	PTPDC1	protein tyrosine phosphatase domain containing 1
chr9	96779588	96779961	ENSG00000158079	PTPDC1	protein tyrosine phosphatase domain containing 1
chr9	96793090	96793409	ENSG00000158079	PTPDC1	protein tyrosine phosphatase domain containing 1
chr9	96928369	96929073	ENSG00000199165	MIRLET7A1	microRNA let-7a-1
chr9	96929163	96929523	ENSG00000199165	MIRLET7A1	microRNA let-7a-1
chr9	97021672	97021867	ENSG00000175787	ZNF169	zinc finger protein 169
chr9	97136661	97137356	ENSG00000148110	MFSD14B	major facilitator superfamily domain containing 14B
chr9	97316581	97317191	ENSG00000130957	FBP2	fructose-bisphosphatase 2
chr9	97401444	97401933	ENSG00000165140	FBP1	fructose-bisphosphatase 1
chr9	97488831	97489433	ENSG00000148120	AOPEP	aminopeptidase O (putative)
chr9	97491687	97491851	ENSG00000148120	AOPEP	aminopeptidase O (putative)
chr9	97613352	97613511	ENSG00000252153	MIR2278	microRNA 2278
chr9	97766654	97767178	ENSG00000148120	AOPEP	aminopeptidase O (putative)
chr9	97767278	97767585	ENSG00000148120	AOPEP	aminopeptidase O (putative)
chr9	98079743	98079904	ENSG00000158169	FANCC	FA complementation group C
chr9	98268183	98269784	ENSG00000185920	PTCH1	patched 1
chr9	98269972	98271468	ENSG00000185920	PTCH1	patched 1
chr9	98273086	98273989	ENSG00000185920	PTCH1	patched 1
chr9	98277769	98278644	ENSG00000185920	PTCH1	patched 1
chr9	98346411	98346576	ENSG00000185920	PTCH1	patched 1
chr9	98546638	98546895	ENSG00000182150	ERCC6L2	ERCC excision repair 6 like 2
chr9	98637959	98638534	ENSG00000175611	LINC00476	long intergenic non-protein coding RNA 476
chr9	99179391	99181830	ENSG00000165244	ZNF367	zinc finger protein 367
chr9	99211795	99212183	ENSG00000130956	HABP4	hyaluronan binding protein 4
chr9	99212383	99213494	ENSG00000130956	HABP4	hyaluronan binding protein 4
chr9	99380434	99382281	ENSG00000081377	CDC14B	cell division cycle 14B
chr9	99416987	99417914	ENSG00000158122	PRXL2C	peroxiredoxin like 2C
chr9	99539810	99540437	ENSG00000081386	ZNF510	zinc finger protein 510
chr9	99637937	99638138	ENSG00000196597	ZNF782	zinc finger protein 782
chr9	99775379	99775626	ENSG00000196312	MFSD14C	major facilitator superfamily domain containing 14C
chr9	99775695	99775967	ENSG00000196312	MFSD14C	major facilitator superfamily domain containing 14C
chr9	99823215	99823385	ENSG00000136943	CTSV	cathepsin V
chr9	99823878	99824053	ENSG00000136943	CTSV	cathepsin V
chr9	99983744	99984647	ENSG00000254876	SUGT1P4-STRA6LP	SUGT1P4-STRA6LP readthrough
chr9	100029841	100030012	ENSG00000254876	SUGT1P4-STRA6LP	SUGT1P4-STRA6LP readthrough
chr9	100307711	100307859	ENSG00000136842	TMOD1	tropomodulin 1
chr9	100395224	100396528	ENSG00000136925	TSTD2	thiosulfate sulfurtransferase like domain containing 2
chr9	100458964	100459714	ENSG00000136936	XPA	XPA, DNA damage recognition and repair factor
chr9	100503989	100504095	ENSG00000136936	XPA	XPA, DNA damage recognition and repair factor
chr9	100565811	100565993	ENSG00000178919	FOXE1	forkhead box E1
chr9	100615980	100616658	ENSG00000178919	FOXE1	forkhead box E1
chr9	100631598	100631702	ENSG00000178919	FOXE1	forkhead box E1
chr9	100745051	100745819	ENSG00000136938	ANP32B	acidic nuclear phosphoprotein 32 family member B
chr9	100745967	100747136	ENSG00000136938	ANP32B	acidic nuclear phosphoprotein 32 family member B
chr9	100747229	100747504	ENSG00000136938	ANP32B	acidic nuclear phosphoprotein 32 family member B
chr9	100819026	100819408	ENSG00000095380	NANS	N-acetylneuraminate synthase
chr9	100867411	100867623	ENSG00000106785	TRIM14	tripartite motif containing 14
chr9	100954926	100955600	ENSG00000106789	CORO2A	coronin 2A
chr9	100988447	100988677	ENSG00000095383	TBC1D2	TBC1 domain family member 2
chr9	101017732	101018328	ENSG00000095383	TBC1D2	TBC1 domain family member 2
chr9	101299035	101299409	ENSG00000136928	GABBR2	gamma-aminobutyric acid type B receptor subunit 2
chr9	101469407	101471342	ENSG00000136928	GABBR2	gamma-aminobutyric acid type B receptor subunit 2
chr9	101554149	101554253	ENSG00000165138	ANKS6	ankyrin repeat and sterile alpha motif domain containing 6
chr9	101558476	101558754	ENSG00000165138	ANKS6	ankyrin repeat and sterile alpha motif domain containing 6
chr9	101558901	101559171	ENSG00000165138	ANKS6	ankyrin repeat and sterile alpha motif domain containing 6
chr9	101705851	101706774	ENSG00000204291	COL15A1	collagen type XV alpha 1 chain
chr9	101750279	101750443	ENSG00000204291	COL15A1	collagen type XV alpha 1 chain
chr9	101850093	101850300	ENSG00000106799	TGFBR1	transforming growth factor beta receptor 1
chr9	101867067	101867178	ENSG00000106799	TGFBR1	transforming growth factor beta receptor 1
chr9	101867402	101868283	ENSG00000106799	TGFBR1	transforming growth factor beta receptor 1
chr9	101983623	101984208	ENSG00000119523	ALG2	ALG2 alpha-1,3/1,6-mannosyltransferase
chr9	101984580	101985037	ENSG00000106803	SEC61B	SEC61 translocon subunit beta
chr9	102565589	102565721	ENSG00000119508	NR4A3	nuclear receptor subfamily 4 group A member 3
chr9	102581583	102582224	ENSG00000119508	NR4A3	nuclear receptor subfamily 4 group A member 3
chr9	102583565	102584581	ENSG00000119508	NR4A3	nuclear receptor subfamily 4 group A member 3
chr9	102860547	102861369	ENSG00000023318	ERP44	endoplasmic reticulum protein 44
chr9	102861619	102862146	ENSG00000119509	INVS	inversin
chr9	102977917	102978062	ENSG00000119509	INVS	inversin
chr9	103014038	103014192	ENSG00000136891	TEX10	testis expressed 10
chr9	103114487	103115370	ENSG00000136891	TEX10	testis expressed 10
chr9	103189872	103190243	ENSG00000066697	MSANTD3	Myb/SANT DNA binding domain containing 3
chr9	103235079	103235365	ENSG00000241697	TMEFF1	transmembrane protein with EGF like and two follistatin like domains 1
chr9	103235417	103236414	ENSG00000241697	TMEFF1	transmembrane protein with EGF like and two follistatin like domains 1
chr9	103345977	103346147	ENSG00000170681	CAVIN4	caveolae associated protein 4
chr9	103791060	103792042	ENSG00000148123	PLPPR1	phospholipid phosphatase related 1
chr9	104161156	104161511	ENSG00000136870	ZNF189	zinc finger protein 189
chr9	104248346	104249578	ENSG00000165152	PGAP4	post-GPI attachment to proteins GalNAc transferase 4
chr9	104295765	104296047	ENSG00000155827	RNF20	ring finger protein 20
chr9	104499507	104501065	ENSG00000198785	GRIN3A	glutamate ionotropic receptor NMDA type subunit 3A
chr9	105365668	105366111	ENSG00000155833	CYLC2	cylicin 2
chr9	105646428	105646620	ENSG00000155833	CYLC2	cylicin 2
chr9	106160998	106161332	ENSG00000155833	CYLC2	cylicin 2
chr9	106296209	106296488	ENSG00000155833	CYLC2	cylicin 2
chr9	106703526	106703750	ENSG00000136824	SMC2	structural maintenance of chromosomes 2
chr9	107291170	107291315	ENSG00000148136	OR13C4	olfactory receptor family 13 subfamily C member 4
chr9	107406568	107406693	ENSG00000136839	OR13C9	olfactory receptor family 13 subfamily C member 9
chr9	107526167	107526703	ENSG00000165028	NIPSNAP3B	nipsnap homolog 3B
chr9	107688957	107689678	ENSG00000165029	ABCA1	ATP binding cassette subfamily A member 1
chr9	107730652	107730843	ENSG00000165029	ABCA1	ATP binding cassette subfamily A member 1
chr9	107730895	107731101	ENSG00000165029	ABCA1	ATP binding cassette subfamily A member 1
chr9	107978655	107978822	ENSG00000070214	SLC44A1	solute carrier family 44 member 1
chr9	108006482	108007384	ENSG00000070214	SLC44A1	solute carrier family 44 member 1
chr9	108007687	108007923	ENSG00000070214	SLC44A1	solute carrier family 44 member 1
chr9	108186602	108186726	ENSG00000106701	FSD1L	fibronectin type III and SPRY domain containing 1 like
chr9	108209793	108211039	ENSG00000106701	FSD1L	fibronectin type III and SPRY domain containing 1 like
chr9	108320449	108320698	ENSG00000106692	FKTN	fukutin
chr9	108456878	108457480	ENSG00000095209	TMEM38B	transmembrane protein 38B
chr9	108499657	108499882	ENSG00000095209	TMEM38B	transmembrane protein 38B
chr9	108675451	108675641	ENSG00000095209	TMEM38B	transmembrane protein 38B
chr9	108797622	108797800	ENSG00000095209	TMEM38B	transmembrane protein 38B
chr9	109262853	109263066	ENSG00000148143	ZNF462	zinc finger protein 462
chr9	109622981	109623167	ENSG00000148143	ZNF462	zinc finger protein 462
chr9	109624593	109624866	ENSG00000148143	ZNF462	zinc finger protein 462
chr9	109625303	109625774	ENSG00000148143	ZNF462	zinc finger protein 462
chr9	109625931	109626288	ENSG00000148143	ZNF462	zinc finger protein 462
chr9	109626460	109627139	ENSG00000148143	ZNF462	zinc finger protein 462
chr9	109792962	109793127	ENSG00000221331	MIR548Q	microRNA 548q
chr9	110044924	110046499	ENSG00000119318	RAD23B	RAD23 homolog B, nucleotide excision repair protein
chr9	110187448	110187675	ENSG00000136826	KLF4	Kruppel like factor 4
chr9	110251925	110252931	ENSG00000136826	KLF4	Kruppel like factor 4
chr9	110686876	110687048	ENSG00000136826	KLF4	Kruppel like factor 4
chr9	110832717	110832826	ENSG00000136826	KLF4	Kruppel like factor 4
chr9	110947339	110947754	ENSG00000148156	ACTL7B	actin like 7B
chr9	110977561	110977905	ENSG00000148156	ACTL7B	actin like 7B
chr9	111642122	111642377	ENSG00000070061	ELP1	elongator acetyltransferase complex subunit 1
chr9	111695668	111696372	ENSG00000070061	ELP1	elongator acetyltransferase complex subunit 1
chr9	111721375	111721518	ENSG00000119326	CTNNAL1	catenin alpha like 1
chr9	111775309	111775807	ENSG00000119326	CTNNAL1	catenin alpha like 1
chr9	111881338	111882364	ENSG00000106771	TMEM245	transmembrane protein 245
chr9	111929226	111929417	ENSG00000260230	FRRS1L	ferric chelate reductase 1 like
chr9	111954317	111954463	ENSG00000260230	FRRS1L	ferric chelate reductase 1 like
chr9	111963860	111964056	ENSG00000260230	FRRS1L	ferric chelate reductase 1 like
chr9	111964165	111964301	ENSG00000260230	FRRS1L	ferric chelate reductase 1 like
chr9	112081321	112083434	ENSG00000095203	EPB41L4B	erythrocyte membrane protein band 4.1 like 4B
chr9	112100447	112100656	ENSG00000095203	EPB41L4B	erythrocyte membrane protein band 4.1 like 4B
chr9	112208253	112208382	ENSG00000070159	PTPN3	protein tyrosine phosphatase non-receptor type 3
chr9	112259951	112260989	ENSG00000070159	PTPN3	protein tyrosine phosphatase non-receptor type 3
chr9	112402702	112403067	NA	NA	NA
chr9	112542246	112543007	NA	NA	NA
chr9	112646002	112646281	ENSG00000157654	PALM2AKAP2	PALM2 and AKAP2 fusion
chr9	112811756	112812331	NA	NA	NA
chr9	112858217	112858488	NA	NA	NA
chr9	113017345	113019364	ENSG00000136810	TXN	thioredoxin
chr9	113341230	113341956	ENSG00000165124	SVEP1	sushi, von Willebrand factor type A, EGF and pentraxin domain containing 1
chr9	113683952	113684138	ENSG00000198121	LPAR1	lysophosphatidic acid receptor 1
chr9	113800094	113801009	ENSG00000198121	LPAR1	lysophosphatidic acid receptor 1
chr9	114020615	114020815	ENSG00000171133	OR2K2	olfactory receptor family 2 subfamily K member 2
chr9	114078556	114078853	ENSG00000171133	OR2K2	olfactory receptor family 2 subfamily K member 2
chr9	114245127	114246945	ENSG00000136813	ECPAS	Ecm29 proteasome adaptor and scaffold
chr9	114266227	114266418	ENSG00000136813	ECPAS	Ecm29 proteasome adaptor and scaffold
chr9	114287314	114288108	ENSG00000173258	ZNF483	zinc finger protein 483
chr9	114393159	114393440	ENSG00000059769	DNAJC25	DnaJ heat shock protein family (Hsp40) member C25
chr9	114393571	114394291	ENSG00000059769	DNAJC25	DnaJ heat shock protein family (Hsp40) member C25
chr9	114423476	114424496	ENSG00000242616	GNG10	G protein subunit gamma 10
chr9	114658571	114660125	ENSG00000148154	UGCG	UDP-glucose ceramide glucosyltransferase
chr9	114937067	114937790	ENSG00000106868	SUSD1	sushi domain containing 1
chr9	115095095	115096029	ENSG00000119314	PTBP3	polypyrimidine tract binding protein 3
chr9	115141788	115142756	ENSG00000119471	HSDL2	hydroxysteroid dehydrogenase like 2
chr9	115248694	115249946	ENSG00000165185	KIAA1958	KIAA1958
chr9	115506937	115507281	ENSG00000148158	SNX30	sorting nexin family member 30
chr9	115512571	115514062	ENSG00000148158	SNX30	sorting nexin family member 30
chr9	115584263	115584402	ENSG00000148158	SNX30	sorting nexin family member 30
chr9	115818416	115819254	ENSG00000136866	ZFP37	ZFP37 zinc finger protein
chr9	115913094	115913786	ENSG00000136867	SLC31A2	solute carrier family 31 member 2
chr9	115950418	115950575	ENSG00000119321	FKBP15	FKBP prolyl isomerase family member 15
chr9	115983186	115983691	ENSG00000119321	FKBP15	FKBP prolyl isomerase family member 15
chr9	116037417	116038513	ENSG00000119321	FKBP15	FKBP prolyl isomerase family member 15
chr9	116059939	116060493	ENSG00000165188	RNF183	ring finger protein 183
chr9	116138834	116139357	ENSG00000119431	HDHD3	haloacid dehalogenase like hydrolase domain containing 3
chr9	116163264	116163525	ENSG00000148218	ALAD	aminolevulinate dehydratase
chr9	116163700	116163817	ENSG00000148218	ALAD	aminolevulinate dehydratase
chr9	116172300	116173119	ENSG00000157653	C9orf43	chromosome 9 open reading frame 43
chr9	116458356	116458910	ENSG00000138835	RGS3	regulator of G protein signaling 3
chr9	116599172	116599381	ENSG00000157657	ZNF618	zinc finger protein 618
chr9	116638696	116638939	ENSG00000157657	ZNF618	zinc finger protein 618
chr9	116860572	116860677	ENSG00000136883	KIF12	kinesin family member 12
chr9	117173417	117173646	ENSG00000106948	AKNA	AT-hook transcription factor
chr9	117266402	117267853	ENSG00000095397	WHRN	whirlin
chr9	118060629	118060772	ENSG00000173077	DELEC1	deleted in esophageal cancer 1
chr9	118916216	118916913	ENSG00000182752	PAPPA	pappalysin 1
chr9	119487874	119488151	ENSG00000119401	TRIM32	tripartite motif containing 32
chr9	119635566	119635678	ENSG00000119401	TRIM32	tripartite motif containing 32
chr9	119802087	119802212	ENSG00000207268	SNORA70C	small nucleolar RNA, H/ACA box 70C
chr9	119836396	119836576	ENSG00000207268	SNORA70C	small nucleolar RNA, H/ACA box 70C
chr9	120175505	120175923	ENSG00000148219	ASTN2	astrotactin 2
chr9	120176185	120177215	ENSG00000148219	ASTN2	astrotactin 2
chr9	120410196	120410312	ENSG00000136869	TLR4	toll like receptor 4
chr9	120729614	120729720	ENSG00000136869	TLR4	toll like receptor 4
chr9	120891152	120891364	ENSG00000136869	TLR4	toll like receptor 4
chr9	121028053	121028198	ENSG00000136869	TLR4	toll like receptor 4
chr9	121723180	121723298	ENSG00000078725	BRINP1	BMP/retinoic acid inducible neural specific 1
chr9	122131067	122131755	ENSG00000078725	BRINP1	BMP/retinoic acid inducible neural specific 1
chr9	122131916	122132282	ENSG00000078725	BRINP1	BMP/retinoic acid inducible neural specific 1
chr9	122271559	122271789	ENSG00000078725	BRINP1	BMP/retinoic acid inducible neural specific 1
chr9	122808747	122808989	ENSG00000207814	MIR147A	microRNA 147a
chr9	122817113	122817368	ENSG00000207814	MIR147A	microRNA 147a
chr9	123040655	123040868	ENSG00000207814	MIR147A	microRNA 147a
chr9	123088316	123088533	ENSG00000207814	MIR147A	microRNA 147a
chr9	123341987	123342589	ENSG00000136861	CDK5RAP2	CDK5 regulatory subunit associated protein 2
chr9	123475630	123477676	ENSG00000106780	MEGF9	multiple EGF like domains 9
chr9	123555132	123556312	ENSG00000214654	B3GALT9	beta-1,3-galactosyltransferase 9
chr9	123639157	123639464	ENSG00000119403	PHF19	PHD finger protein 19
chr9	123639606	123640041	ENSG00000119403	PHF19	PHD finger protein 19
chr9	123690974	123691159	ENSG00000056558	TRAF1	TNF receptor associated factor 1
chr9	123836602	123837718	ENSG00000119397	CNTRL	centriolin
chr9	123963257	123964698	ENSG00000148180	GSN	gelsolin
chr9	124461602	124462264	ENSG00000136848	DAB2IP	DAB2 interacting protein
chr9	124536385	124536665	ENSG00000136848	DAB2IP	DAB2 interacting protein
chr9	124619261	124619426	ENSG00000136848	DAB2IP	DAB2 interacting protein
chr9	124786106	124786264	ENSG00000175764	TTLL11	tubulin tyrosine ligase like 11
chr9	124854801	124855750	ENSG00000175764	TTLL11	tubulin tyrosine ligase like 11
chr9	124921693	124922005	ENSG00000119421	NDUFA8	NADH:ubiquinone oxidoreductase subunit A8
chr9	124941723	124942214	ENSG00000185681	MORN5	MORN repeat containing 5
chr9	125026846	125027369	ENSG00000148187	MRRF	mitochondrial ribosome recycling factor
chr9	125131184	125131474	ENSG00000095303	PTGS1	prostaglandin-endoperoxide synthase 1
chr9	125590152	125590453	ENSG00000136940	PDCL	phosducin like
chr9	125666848	125667900	ENSG00000056586	RC3H2	ring finger and CCCH-type domains 2
chr9	125675366	125675547	ENSG00000186130	ZBTB6	zinc finger and BTB domain containing 6
chr9	125693179	125694302	ENSG00000171448	ZBTB26	zinc finger and BTB domain containing 26
chr9	125703264	125703522	ENSG00000011454	RABGAP1	RAB GTPase activating protein 1
chr9	125825166	125825550	ENSG00000188394	GPR21	G protein-coupled receptor 21
chr9	126029850	126030069	ENSG00000165209	STRBP	spermatid perinuclear RNA binding protein
chr9	126030355	126031451	ENSG00000165209	STRBP	spermatid perinuclear RNA binding protein
chr9	126118324	126118699	ENSG00000148204	CRB2	crumbs cell polarity complex component 2
chr9	126265893	126266548	ENSG00000119522	DENND1A	DENN domain containing 1A
chr9	126321014	126321403	ENSG00000119522	DENND1A	DENN domain containing 1A
chr9	126556143	126556383	ENSG00000119522	DENND1A	DENN domain containing 1A
chr9	126692120	126692725	ENSG00000119522	DENND1A	DENN domain containing 1A
chr9	126773265	126773431	ENSG00000106689	LHX2	LIM homeobox 2
chr9	126985823	126985999	ENSG00000119408	NEK6	NIMA related kinase 6
chr9	127019663	127020071	ENSG00000119408	NEK6	NIMA related kinase 6
chr9	127020137	127020764	ENSG00000119408	NEK6	NIMA related kinase 6
chr9	127062154	127062443	ENSG00000119408	NEK6	NIMA related kinase 6
chr9	127167925	127168095	ENSG00000136930	PSMB7	proteasome 20S subunit beta 7
chr9	127532351	127532714	ENSG00000148200	NR6A1	nuclear receptor subfamily 6 group A member 1
chr9	127533102	127533838	ENSG00000148200	NR6A1	nuclear receptor subfamily 6 group A member 1
chr9	127623703	127624227	ENSG00000136942	RPL35	ribosomal protein L35
chr9	127624376	127624707	ENSG00000136942	RPL35	ribosomal protein L35
chr9	127630889	127632513	ENSG00000136950	ARPC5L	actin related protein 2/3 complex subunit 5 like
chr9	127702582	127703387	ENSG00000136935	GOLGA1	golgin A1
chr9	127904954	127906227	ENSG00000173611	SCAI	suppressor of cancer cell invasion
chr9	127929042	127929151	ENSG00000119414	PPP6C	protein phosphatase 6 catalytic subunit
chr9	127951285	127952153	ENSG00000119414	PPP6C	protein phosphatase 6 catalytic subunit
chr9	127962577	127963189	ENSG00000136933	RABEPK	Rab9 effector protein with kelch motifs
chr9	128003041	128003663	ENSG00000044574	HSPA5	heat shock protein family A (Hsp70) member 5
chr9	128024119	128024688	ENSG00000165219	GAPVD1	GTPase activating protein and VPS9 domains 1
chr9	128468934	128469538	ENSG00000119487	MAPKAP1	MAPK associated protein 1
chr9	128508304	128509211	ENSG00000167081	PBX3	PBX homeobox 3
chr9	128509562	128510658	ENSG00000167081	PBX3	PBX homeobox 3
chr9	128929280	128929531	ENSG00000196814	MVB12B	multivesicular body subunit 12B
chr9	129008655	129008890	ENSG00000196814	MVB12B	multivesicular body subunit 12B
chr9	129055820	129055995	ENSG00000196814	MVB12B	multivesicular body subunit 12B
chr9	129088896	129089228	ENSG00000196814	MVB12B	multivesicular body subunit 12B
chr9	129089468	129089748	ENSG00000196814	MVB12B	multivesicular body subunit 12B
chr9	129089800	129089945	ENSG00000196814	MVB12B	multivesicular body subunit 12B
chr9	129181820	129182116	NA	NRON	non-coding repressor of NFAT
chr9	129567312	129567878	ENSG00000169155	ZBTB43	zinc finger and BTB domain containing 43
chr9	129622268	129623853	ENSG00000177125	ZBTB34	zinc finger and BTB domain containing 34
chr9	129676760	129677406	ENSG00000136828	RALGPS1	Ral GEF with PH domain and SH3 binding motif 1
chr9	129986872	129987174	ENSG00000136895	GARNL3	GTPase activating Rap/RanGAP domain like 3
chr9	129987553	129988129	ENSG00000136895	GARNL3	GTPase activating Rap/RanGAP domain like 3
chr9	130159411	130160500	ENSG00000136856	SLC2A8	solute carrier family 2 member 8
chr9	130212932	130213690	ENSG00000197958	RPL12	ribosomal protein L12
chr9	130213798	130214763	ENSG00000148356	LRSAM1	leucine rich repeat and sterile alpha motif containing 1
chr9	130265607	130265925	ENSG00000148356	LRSAM1	leucine rich repeat and sterile alpha motif containing 1
chr9	130331546	130331785	ENSG00000136830	NIBAN2	niban apoptosis regulator 2
chr9	130370489	130370717	ENSG00000136854	STXBP1	syntaxin binding protein 1
chr9	130374076	130374447	ENSG00000136854	STXBP1	syntaxin binding protein 1
chr9	130374544	130375038	ENSG00000136854	STXBP1	syntaxin binding protein 1
chr9	130375314	130375814	ENSG00000136854	STXBP1	syntaxin binding protein 1
chr9	130477277	130478280	ENSG00000167094	TTC16	tetratricopeptide repeat domain 16
chr9	130497139	130497754	ENSG00000160404	TOR2A	torsin family 2 member A
chr9	130516132	130518243	ENSG00000095370	SH2D3C	SH2 domain containing 3C
chr9	130533509	130533861	ENSG00000095370	SH2D3C	SH2 domain containing 3C
chr9	130547872	130549095	ENSG00000283863	MIR3960	microRNA 3960
chr9	130565178	130566043	ENSG00000136877	FPGS	folylpolyglutamate synthase
chr9	130587064	130587281	ENSG00000106991	ENG	endoglin
chr9	130635328	130635817	ENSG00000263979	MIR4672	microRNA 4672
chr9	130639798	130640231	ENSG00000106992	AK1	adenylate kinase 1
chr9	130660758	130661827	ENSG00000160408	ST6GALNAC6	ST6 N-acetylgalactosaminide alpha-2,6-sialyltransferase 6
chr9	130692664	130692960	ENSG00000167103	PIP5KL1	phosphatidylinositol-4-phosphate 5-kinase like 1
chr9	130699555	130700112	ENSG00000136908	DPM2	dolichyl-phosphate mannosyltransferase subunit 2, regulatory
chr9	130741245	130741856	ENSG00000167106	FAM102A	family with sequence similarity 102 member A
chr9	130741911	130743475	ENSG00000167106	FAM102A	family with sequence similarity 102 member A
chr9	130830356	130830902	ENSG00000148339	SLC25A25	solute carrier family 25 member 25
chr9	130837372	130837564	ENSG00000148339	SLC25A25	solute carrier family 25 member 25
chr9	130875784	130876106	NA	SLC25A25-AS1	SLC25A25 antisense RNA 1
chr9	130889605	130890419	ENSG00000148334	PTGES2	prostaglandin E synthase 2
chr9	130890484	130890970	ENSG00000232850	PTGES2-AS1	PTGES2 antisense RNA 1 (head to head)
chr9	130900372	130900563	ENSG00000232850	PTGES2-AS1	PTGES2 antisense RNA 1 (head to head)
chr9	130922547	130922722	ENSG00000171159	BBLN	bublin coiled coil protein
chr9	130922901	130923207	ENSG00000171159	BBLN	bublin coiled coil protein
chr9	130953281	130953640	ENSG00000148337	CIZ1	CDKN1A interacting zinc finger protein 1
chr9	130953709	130954087	ENSG00000148337	CIZ1	CDKN1A interacting zinc finger protein 1
chr9	130965662	130966769	ENSG00000106976	DNM1	dynamin 1
chr9	131002016	131002183	ENSG00000106976	DNM1	dynamin 1
chr9	131037376	131038731	ENSG00000167110	GOLGA2	golgin A2
chr9	131084827	131085679	ENSG00000167113	COQ4	coenzyme Q4
chr9	131102900	131103833	ENSG00000167114	SLC27A4	solute carrier family 27 member 4
chr9	131155377	131155624	ENSG00000284185	MIR219A2	microRNA 219a-2
chr9	131182746	131183445	ENSG00000167123	CERCAM	cerebral endothelial cell adhesion molecule
chr9	131218066	131219701	ENSG00000136811	ODF2	outer dense fiber of sperm tails 2
chr9	131266875	131267375	ENSG00000119392	GLE1	GLE1 RNA export mediator
chr9	131314348	131314639	ENSG00000197694	SPTAN1	spectrin alpha, non-erythrocytic 1
chr9	131314843	131315579	ENSG00000197694	SPTAN1	spectrin alpha, non-erythrocytic 1
chr9	131418734	131418953	ENSG00000119333	DYNC2I2	dynein 2 intermediate chain 2
chr9	131451527	131453050	ENSG00000119335	SET	SET nuclear proto-oncogene
chr9	131465106	131465563	ENSG00000160447	PKN3	protein kinase N3
chr9	131475094	131476199	ENSG00000160446	ZDHHC12	zinc finger DHHC-type palmitoyltransferase 12
chr9	131533619	131534159	ENSG00000160445	ZER1	zyg-11 related cell cycle regulator
chr9	131542366	131542685	ENSG00000107021	TBC1D13	TBC1 domain family member 13
chr9	131580605	131581872	ENSG00000167136	ENDOG	endonuclease G
chr9	131591512	131591631	ENSG00000198917	SPOUT1	SPOUT domain containing methyltransferase 1
chr9	131591688	131592067	ENSG00000198917	SPOUT1	SPOUT domain containing methyltransferase 1
chr9	131643844	131644220	ENSG00000171097	KYAT1	kynurenine aminotransferase 1
chr9	131644444	131645930	ENSG00000136802	LRRC8A	leucine rich repeat containing 8 VRAC subunit A
chr9	131709130	131709860	ENSG00000095319	NUP188	nucleoporin 188
chr9	131709961	131710726	ENSG00000175283	DOLK	dolichol kinase
chr9	131789834	131790601	ENSG00000148341	SH3GLB2	SH3 domain containing GRB2 like, endophilin B2
chr9	131798745	131799943	ENSG00000148343	MIGA2	mitoguardin 2
chr9	131842907	131843656	ENSG00000167130	DOLPP1	dolichyldiphosphatase 1
chr9	131872249	131873081	ENSG00000095321	CRAT	carnitine O-acetyltransferase
chr9	131873209	131873629	ENSG00000119383	PTPA	protein phosphatase 2 phosphatase activator
chr9	131873682	131874542	ENSG00000119383	PTPA	protein phosphatase 2 phosphatase activator
chr9	131936531	131936828	ENSG00000188483	IER5L	immediate early response 5 like
chr9	131937489	131937726	ENSG00000188483	IER5L	immediate early response 5 like
chr9	131938513	131938891	ENSG00000188483	IER5L	immediate early response 5 like
chr9	131938980	131940574	ENSG00000188483	IER5L	immediate early response 5 like
chr9	131964907	131965247	ENSG00000188483	IER5L	immediate early response 5 like
chr9	132016070	132016309	NA	LINC02913	long intergenic non-protein coding RNA 2913
chr9	132145671	132146307	NA	LINC02913	long intergenic non-protein coding RNA 2913
chr9	132358867	132359508	ENSG00000179058	C9orf50	chromosome 9 open reading frame 50
chr9	132388430	132389338	ENSG00000148335	NTMT1	N-terminal Xaa-Pro-Lys N-methyltransferase 1
chr9	132403765	132404868	ENSG00000148331	ASB6	ankyrin repeat and SOCS box containing 6
chr9	132459505	132459690	ENSG00000167157	PRRX2	paired related homeobox 2
chr9	132539316	132539574	ENSG00000148344	PTGES	prostaglandin E synthase
chr9	132565382	132566077	ENSG00000136816	TOR1B	torsin family 1 member B
chr9	132585094	132585760	ENSG00000136827	TOR1A	torsin family 1 member A
chr9	132586161	132586416	ENSG00000136827	TOR1A	torsin family 1 member A
chr9	132597126	132597539	ENSG00000136819	C9orf78	chromosome 9 open reading frame 78
chr9	132597627	132598505	ENSG00000136878	USP20	ubiquitin specific peptidase 20
chr9	132734991	132735389	ENSG00000187239	FNBP1	formin binding protein 1
chr9	132804637	132805484	ENSG00000187239	FNBP1	formin binding protein 1
chr9	132815794	132816775	ENSG00000148358	GPR107	G protein-coupled receptor 107
chr9	132934265	132934513	ENSG00000107130	NCS1	neuronal calcium sensor 1
chr9	132935419	132935782	ENSG00000107130	NCS1	neuronal calcium sensor 1
chr9	133027833	133028542	ENSG00000107130	NCS1	neuronal calcium sensor 1
chr9	133230303	133230425	ENSG00000130707	ASS1	argininosuccinate synthase 1
chr9	133274735	133274958	ENSG00000130707	ASS1	argininosuccinate synthase 1
chr9	133454335	133455567	NA	LOC100272217	uncharacterized LOC100272217
chr9	133535406	133535586	ENSG00000130711	PRDM12	PR/SET domain 12
chr9	133538501	133538740	ENSG00000130711	PRDM12	PR/SET domain 12
chr9	133538811	133539438	ENSG00000130711	PRDM12	PR/SET domain 12
chr9	133539632	133540541	ENSG00000130711	PRDM12	PR/SET domain 12
chr9	133541212	133541606	ENSG00000130711	PRDM12	PR/SET domain 12
chr9	133541830	133542483	ENSG00000130711	PRDM12	PR/SET domain 12
chr9	133556564	133556917	ENSG00000130713	EXOSC2	exosome component 2
chr9	133557056	133557246	ENSG00000130713	EXOSC2	exosome component 2
chr9	133588196	133588385	ENSG00000097007	ABL1	ABL proto-oncogene 1, non-receptor tyrosine kinase
chr9	133588440	133589031	ENSG00000097007	ABL1	ABL proto-oncogene 1, non-receptor tyrosine kinase
chr9	133668987	133669136	ENSG00000097007	ABL1	ABL proto-oncogene 1, non-receptor tyrosine kinase
chr9	133909327	133909867	ENSG00000050555	LAMC3	laminin subunit gamma 3
chr9	133925144	133925395	ENSG00000050555	LAMC3	laminin subunit gamma 3
chr9	133971914	133972016	ENSG00000126878	AIF1L	allograft inflammatory factor 1 like
chr9	134000592	134000895	ENSG00000126883	NUP214	nucleoporin 214
chr9	134001003	134001599	ENSG00000126883	NUP214	nucleoporin 214
chr9	134127739	134128367	ENSG00000126882	FAM78A	family with sequence similarity 78 member A
chr9	134152199	134153639	ENSG00000126882	FAM78A	family with sequence similarity 78 member A
chr9	134174470	134175216	ENSG00000160539	PLPP7	phospholipid phosphatase 7 (inactive)
chr9	134264665	134265078	NA	PRRC2B	proline rich coiled-coil 2B
chr9	134269478	134270274	NA	PRRC2B	proline rich coiled-coil 2B
chr9	134378096	134379170	ENSG00000130714	POMT1	protein O-mannosyltransferase 1
chr9	134405902	134407036	ENSG00000130717	UCK1	uridine-cytidine kinase 1
chr9	134421380	134421549	ENSG00000130717	UCK1	uridine-cytidine kinase 1
chr9	134469875	134470156	ENSG00000107263	RAPGEF1	Rap guanine nucleotide exchange factor 1
chr9	134689196	134689561	ENSG00000107263	RAPGEF1	Rap guanine nucleotide exchange factor 1
chr9	134739135	134739335	ENSG00000107263	RAPGEF1	Rap guanine nucleotide exchange factor 1
chr9	135037127	135037489	ENSG00000196358	NTNG2	netrin G2
chr9	135229266	135230771	ENSG00000107290	SETX	senataxin
chr9	135544907	135545783	ENSG00000125484	GTF3C4	general transcription factor IIIC subunit 4
chr9	135545853	135546741	ENSG00000125485	DDX31	DEAD-box helicase 31
chr9	135753685	135754452	ENSG00000165698	SPACA9	sperm acrosome associated 9
chr9	135819325	135820223	ENSG00000165699	TSC1	TSC complex subunit 1
chr9	135869249	135869930	ENSG00000165702	GFI1B	growth factor independent 1B transcriptional repressor
chr9	135905487	135905826	ENSG00000148308	GTF3C5	general transcription factor IIIC subunit 5
chr9	135906403	135906608	ENSG00000148308	GTF3C5	general transcription factor IIIC subunit 5
chr9	135995912	135996621	ENSG00000160271	RALGDS	ral guanine nucleotide dissociation stimulator
chr9	136023966	136025221	ENSG00000160271	RALGDS	ral guanine nucleotide dissociation stimulator
chr9	136037969	136038302	ENSG00000148288	GBGT1	globoside alpha-1,3-N-acetylgalactosaminyltransferase 1 (FORS blood group)
chr9	136178926	136179151	ENSG00000148296	SURF6	surfeit 6
chr9	136180053	136180285	ENSG00000148296	SURF6	surfeit 6
chr9	136187834	136188030	ENSG00000148296	SURF6	surfeit 6
chr9	136202299	136202687	ENSG00000148296	SURF6	surfeit 6
chr9	136202797	136203407	ENSG00000148296	SURF6	surfeit 6
chr9	136214086	136214700	ENSG00000148297	MED22	mediator complex subunit 22
chr9	136215107	136215795	ENSG00000148303	RPL7A	ribosomal protein L7a
chr9	136222970	136223612	ENSG00000148290	SURF1	SURF1 cytochrome c oxidase assembly factor
chr9	136223665	136224334	ENSG00000148291	SURF2	surfeit 2
chr9	136241982	136243511	ENSG00000198870	STKLD1	serine/threonine kinase like domain containing 1
chr9	136282545	136283701	ENSG00000148300	REXO4	REX4 homolog, 3'-5' exonuclease
chr9	136324577	136325490	ENSG00000160325	CACFD1	calcium channel flower domain containing 1
chr9	136325688	136326023	ENSG00000160325	CACFD1	calcium channel flower domain containing 1
chr9	136343869	136344275	ENSG00000160326	SLC2A6	solute carrier family 2 member 6
chr9	136358664	136358914	ENSG00000160326	SLC2A6	solute carrier family 2 member 6
chr9	136559418	136559600	ENSG00000123453	SARDH	sarcosine dehydrogenase
chr9	136660080	136660520	ENSG00000160293	VAV2	vav guanine nucleotide exchange factor 2
chr9	136674626	136675033	ENSG00000160293	VAV2	vav guanine nucleotide exchange factor 2
chr9	136855851	136858435	ENSG00000160293	VAV2	vav guanine nucleotide exchange factor 2
chr9	136890476	136891305	ENSG00000235106	BRD3OS	BRD3 opposite strand
chr9	136931957	136933246	ENSG00000169925	BRD3	bromodomain containing 3
chr9	136933387	136933977	ENSG00000169925	BRD3	bromodomain containing 3
chr9	137000332	137001122	ENSG00000196363	WDR5	WD repeat domain 5
chr9	137001253	137002011	ENSG00000196363	WDR5	WD repeat domain 5
chr9	137119851	137120755	ENSG00000186350	RXRA	retinoid X receptor alpha
chr9	137122764	137122997	ENSG00000186350	RXRA	retinoid X receptor alpha
chr9	137132732	137132872	ENSG00000186350	RXRA	retinoid X receptor alpha
chr9	137132944	137133070	ENSG00000186350	RXRA	retinoid X receptor alpha
chr9	137188416	137188601	ENSG00000186350	RXRA	retinoid X receptor alpha
chr9	137217649	137217923	ENSG00000186350	RXRA	retinoid X receptor alpha
chr9	137260024	137260219	ENSG00000263897	MIR4669	microRNA 4669
chr9	137275356	137275820	ENSG00000263897	MIR4669	microRNA 4669
chr9	137360645	137360819	ENSG00000186350	RXRA	retinoid X receptor alpha
chr9	137462046	137462205	ENSG00000130635	COL5A1	collagen type V alpha 1 chain
chr9	137599984	137600210	ENSG00000130635	COL5A1	collagen type V alpha 1 chain
chr9	137842770	137842943	ENSG00000085265	FCN1	ficolin 1
chr9	137967059	137967521	ENSG00000130558	OLFM1	olfactomedin 1
chr9	137967620	137968020	ENSG00000130558	OLFM1	olfactomedin 1
chr9	137968199	137968405	ENSG00000130558	OLFM1	olfactomedin 1
chr9	137979583	137980303	ENSG00000130558	OLFM1	olfactomedin 1
chr9	137980497	137981074	ENSG00000130558	OLFM1	olfactomedin 1
chr9	138062133	138062428	NA	LOC401557	uncharacterized LOC401557
chr9	138190591	138190701	ENSG00000178243	LINC02907	long intergenic non-protein coding RNA 2907
chr9	138233611	138234308	ENSG00000178243	LINC02907	long intergenic non-protein coding RNA 2907
chr9	138330590	138330875	ENSG00000225361	PPP1R26-AS1	PPP1R26 antisense RNA 1
chr9	138370592	138371566	ENSG00000196422	PPP1R26	protein phosphatase 1 regulatory subunit 26
chr9	138371931	138372708	ENSG00000196422	PPP1R26	protein phosphatase 1 regulatory subunit 26
chr9	138391387	138392022	ENSG00000160345	C9orf116	chromosome 9 open reading frame 116
chr9	138392559	138393285	ENSG00000122140	MRPS2	mitochondrial ribosomal protein S2
chr9	138418838	138419142	ENSG00000160349	LCN1	lipocalin 1
chr9	138432148	138432411	ENSG00000122136	OBP2A	odorant binding protein 2A
chr9	138510934	138511586	ENSG00000204007	GLT6D1	glycosyltransferase 6 domain containing 1
chr9	138592906	138593425	ENSG00000107147	KCNT1	potassium sodium-activated channel subfamily T member 1
chr9	138604387	138604971	ENSG00000107147	KCNT1	potassium sodium-activated channel subfamily T member 1
chr9	138642997	138644139	ENSG00000107147	KCNT1	potassium sodium-activated channel subfamily T member 1
chr9	138648308	138648676	ENSG00000107147	KCNT1	potassium sodium-activated channel subfamily T member 1
chr9	138650542	138650665	ENSG00000107147	KCNT1	potassium sodium-activated channel subfamily T member 1
chr9	138798237	138799229	ENSG00000130559	CAMSAP1	calmodulin regulated spectrin associated protein 1
chr9	138799506	138800116	ENSG00000130559	CAMSAP1	calmodulin regulated spectrin associated protein 1
chr9	138852417	138853400	ENSG00000130560	UBAC1	UBA domain containing 1
chr9	138916953	138917186	ENSG00000130560	UBAC1	UBA domain containing 1
chr9	138986107	138987429	ENSG00000148411	NACC2	NACC family member 2
chr9	139009206	139010467	ENSG00000238227	TMEM250	transmembrane protein 250
chr9	139010586	139011416	ENSG00000238227	TMEM250	transmembrane protein 250
chr9	139023976	139024785	ENSG00000238227	TMEM250	transmembrane protein 250
chr9	139077480	139077774	ENSG00000107187	LHX3	LIM homeobox 3
chr9	139137237	139137679	ENSG00000165661	QSOX2	quiescin sulfhydryl oxidase 2
chr9	139221993	139222203	ENSG00000160360	GPSM1	G protein signaling modulator 1
chr9	139222394	139223206	ENSG00000160360	GPSM1	G protein signaling modulator 1
chr9	139257404	139257633	ENSG00000213221	DNLZ	DNL-type zinc finger
chr9	139257832	139258214	ENSG00000213221	DNLZ	DNL-type zinc finger
chr9	139293887	139294965	ENSG00000165684	SNAPC4	small nuclear RNA activating complex polypeptide 4
chr9	139304490	139305045	ENSG00000165689	ENTR1	endosome associated trafficking regulator 1
chr9	139305131	139305803	ENSG00000165688	PMPCA	peptidase, mitochondrial processing subunit alpha
chr9	139332741	139334240	ENSG00000148384	INPP5E	inositol polyphosphate-5-phosphatase E
chr9	139376842	139377637	ENSG00000148396	SEC16A	SEC16 homolog A, endoplasmic reticulum export factor
chr9	139458556	139458838	ENSG00000265181	MIR4674	microRNA 4674
chr9	139521673	139521946	ENSG00000172889	EGFL7	EGF like domain multiple 7
chr9	139540878	139541201	ENSG00000172889	EGFL7	EGF like domain multiple 7
chr9	139560275	139560478	ENSG00000172889	EGFL7	EGF like domain multiple 7
chr9	139581393	139581778	ENSG00000169692	AGPAT2	1-acylglycerol-3-phosphate O-acyltransferase 2
chr9	139604413	139604680	ENSG00000165716	DIPK1B	divergent protein kinase domain 1B
chr9	139606233	139608277	ENSG00000165716	DIPK1B	divergent protein kinase domain 1B
chr9	139622808	139623169	ENSG00000233016	SNHG7	small nucleolar RNA host gene 7
chr9	139630385	139631105	ENSG00000187922	LCN10	lipocalin 10
chr9	139635409	139635826	ENSG00000187922	LCN10	lipocalin 10
chr9	139685116	139685711	ENSG00000244187	TMEM141	transmembrane protein 141
chr9	139685780	139686480	ENSG00000244187	TMEM141	transmembrane protein 141
chr9	139694703	139695019	ENSG00000213213	CCDC183	coiled-coil domain containing 183
chr9	139701753	139701997	ENSG00000196642	RABL6	RAB, member RAS oncogene family like 6
chr9	139702436	139703266	ENSG00000228544	CCDC183-AS1	CCDC183 antisense RNA 1
chr9	139742675	139743199	ENSG00000054148	PHPT1	phosphohistidine phosphatase 1
chr9	139743467	139744080	ENSG00000054148	PHPT1	phosphohistidine phosphatase 1
chr9	139744176	139744881	ENSG00000054148	PHPT1	phosphohistidine phosphatase 1
chr9	139760498	139761220	ENSG00000107223	EDF1	endothelial differentiation related factor 1
chr9	139780366	139781961	ENSG00000266507	MIR4479	microRNA 4479
chr9	139836504	139836881	ENSG00000159069	FBXW5	F-box and WD repeat domain containing 5
chr9	139837616	139839471	ENSG00000159069	FBXW5	F-box and WD repeat domain containing 5
chr9	139844291	139844564	ENSG00000184925	LCN12	lipocalin 12
chr9	139844681	139845083	ENSG00000184925	LCN12	lipocalin 12
chr9	139886770	139887594	ENSG00000148362	PAXX	PAXX non-homologous end joining factor
chr9	139922057	139923529	ENSG00000107331	ABCA2	ATP binding cassette subfamily A member 2
chr9	139939799	139940891	ENSG00000107281	NPDC1	neural proliferation, differentiation and control 1
chr9	139964734	139965004	ENSG00000186193	SAPCD2	suppressor APC domain containing 2
chr9	139972125	139972676	ENSG00000197355	UAP1L1	UDP-N-acetylglucosamine pyrophosphorylase 1 like 1
chr9	139980375	139982080	ENSG00000268996	MAN1B1-DT	MAN1B1 divergent transcript
chr9	140023502	140025138	ENSG00000176884	GRIN1	glutamate ionotropic receptor NMDA type subunit 1
chr9	140035630	140036231	ENSG00000176884	GRIN1	glutamate ionotropic receptor NMDA type subunit 1
chr9	140051028	140051296	ENSG00000263697	MIR3621	microRNA 3621
chr9	140062271	140064359	ENSG00000263697	MIR3621	microRNA 3621
chr9	140067668	140068239	ENSG00000184709	LRRC26	leucine rich repeat containing 26
chr9	140082331	140084204	ENSG00000176248	ANAPC2	anaphase promoting complex subunit 2
chr9	140094766	140095842	ENSG00000176058	TPRN	taperin
chr9	140099493	140100073	ENSG00000187713	TMEM203	transmembrane protein 203
chr9	140100210	140100643	ENSG00000188566	NDOR1	NADPH dependent diflavin oxidoreductase 1
chr9	140108056	140108279	ENSG00000212864	RNF208	ring finger protein 208
chr9	140117522	140117818	ENSG00000212864	RNF208	ring finger protein 208
chr9	140118146	140118532	ENSG00000197191	CYSRT1	cysteine rich tail 1
chr9	140134602	140136811	ENSG00000188229	TUBB4B	tubulin beta 4B class IVb
chr9	140149774	140150405	ENSG00000188986	NELFB	negative elongation factor complex member B
chr9	140189618	140190448	ENSG00000198435	NRARP	NOTCH regulated ankyrin repeat protein
chr9	140195416	140195739	ENSG00000198435	NRARP	NOTCH regulated ankyrin repeat protein
chr9	140195916	140196663	ENSG00000198435	NRARP	NOTCH regulated ankyrin repeat protein
chr9	140196724	140197153	ENSG00000198435	NRARP	NOTCH regulated ankyrin repeat protein
chr9	140197280	140197390	ENSG00000198435	NRARP	NOTCH regulated ankyrin repeat protein
chr9	140211762	140212030	ENSG00000198435	NRARP	NOTCH regulated ankyrin repeat protein
chr9	140243877	140244036	ENSG00000187609	EXD3	exonuclease 3'-5' domain containing 3
chr9	140244099	140244352	ENSG00000187609	EXD3	exonuclease 3'-5' domain containing 3
chr9	140246464	140246835	ENSG00000187609	EXD3	exonuclease 3'-5' domain containing 3
chr9	140265574	140266013	ENSG00000187609	EXD3	exonuclease 3'-5' domain containing 3
chr9	140310943	140311784	ENSG00000187609	EXD3	exonuclease 3'-5' domain containing 3
chr9	140311839	140312261	ENSG00000187609	EXD3	exonuclease 3'-5' domain containing 3
chr9	140317135	140317697	ENSG00000187609	EXD3	exonuclease 3'-5' domain containing 3
chr9	140353335	140353886	ENSG00000165802	NSMF	NMDA receptor synaptonuclear signaling and neuronal migration factor
chr9	140401072	140401636	ENSG00000130653	PNPLA7	patatin like phospholipase domain containing 7
chr9	140445788	140446101	ENSG00000182154	MRPL41	mitochondrial ribosomal protein L41
chr9	140446304	140447077	ENSG00000182154	MRPL41	mitochondrial ribosomal protein L41
chr9	140472742	140473366	ENSG00000148399	DPH7	diphthamide biosynthesis 7
chr9	140483859	140485724	ENSG00000165724	ZMYND19	zinc finger MYND-type containing 19
chr9	140499648	140499836	ENSG00000197070	ARRDC1	arrestin domain containing 1
chr9	140500083	140501201	ENSG00000197070	ARRDC1	arrestin domain containing 1
chr9	140507907	140508228	ENSG00000197070	ARRDC1	arrestin domain containing 1
chr9	140512744	140513387	ENSG00000203993	ARRDC1-AS1	ARRDC1 antisense RNA 1
chr9	140772214	140772552	ENSG00000148408	CACNA1B	calcium voltage-gated channel subunit alpha1 B
chr9	140772739	140773707	ENSG00000148408	CACNA1B	calcium voltage-gated channel subunit alpha1 B
chr9	140795250	140795497	ENSG00000148408	CACNA1B	calcium voltage-gated channel subunit alpha1 B
chr9	140862537	140862840	ENSG00000148408	CACNA1B	calcium voltage-gated channel subunit alpha1 B
chr9	140863010	140863172	ENSG00000148408	CACNA1B	calcium voltage-gated channel subunit alpha1 B
chr9	140980679	140980843	ENSG00000148408	CACNA1B	calcium voltage-gated channel subunit alpha1 B
chrUn_gl000212	62308	62882	ENSG00000279516	FAM230C	family with sequence similarity 230 member C
chrUn_gl000218	53341	54109	NA	LOC389834	ankyrin repeat domain 57 pseudogene
chrUn_gl000219	15614	15917	NA	LOC283788	FSHD region gene 1 pseudogene
chrUn_gl000219	120345	120771	NA	LOC283788	FSHD region gene 1 pseudogene
chrUn_gl000220	6744	8279	NA	LOC100507412	uncharacterized LOC100507412
chrUn_gl000220	30977	31335	NA	LOC100507412	uncharacterized LOC100507412
chrUn_gl000220	117731	119308	NA	LOC100507412	uncharacterized LOC100507412
chrUn_gl000220	119649	120089	NA	LOC100507412	uncharacterized LOC100507412
chrUn_gl000220	121510	121978	NA	LOC100507412	uncharacterized LOC100507412
chrUn_gl000220	122270	123127	NA	LOC100507412	uncharacterized LOC100507412
chrUn_gl000220	123204	123768	NA	LOC100507412	uncharacterized LOC100507412
chrUn_gl000220	123957	124654	NA	LOC100507412	uncharacterized LOC100507412
chrUn_gl000220	124787	125386	NA	LOC100507412	uncharacterized LOC100507412
chrUn_gl000220	125842	126305	NA	LOC100507412	uncharacterized LOC100507412
chrUn_gl000220	129211	129888	NA	LOC100507412	uncharacterized LOC100507412
chrUn_gl000220	130317	130614	NA	LOC100507412	uncharacterized LOC100507412
chrUn_gl000220	131307	132820	NA	LOC100507412	uncharacterized LOC100507412
chrUn_gl000220	133769	134519	NA	LOC100507412	uncharacterized LOC100507412
chrUn_gl000220	134688	135215	NA	LOC100507412	uncharacterized LOC100507412
chrUn_gl000220	137046	138183	NA	LOC100507412	uncharacterized LOC100507412
chrUn_gl000220	139214	139570	NA	LOC100507412	uncharacterized LOC100507412
chrUn_gl000220	140953	141243	NA	LOC100507412	uncharacterized LOC100507412
chrUn_gl000220	141645	143226	NA	LOC100507412	uncharacterized LOC100507412
chrUn_gl000220	143896	144568	NA	LOC100507412	uncharacterized LOC100507412
chrUn_gl000220	144869	145100	NA	LOC100507412	uncharacterized LOC100507412
chrUn_gl000220	145261	145516	NA	LOC100507412	uncharacterized LOC100507412
chrX	2747210	2747429	ENSG00000056998	GYG2	glycogenin 2
chrX	2747543	2748164	ENSG00000056998	GYG2	glycogenin 2
chrX	2831166	2831337	ENSG00000006756	ARSD	arylsulfatase D
chrX	2850607	2850718	ENSG00000006756	ARSD	arylsulfatase D
chrX	3630422	3631667	ENSG00000183943	PRKX	protein kinase X-linked
chrX	3631773	3632149	ENSG00000183943	PRKX	protein kinase X-linked
chrX	3650052	3650415	ENSG00000183943	PRKX	protein kinase X-linked
chrX	3732512	3734347	ENSG00000285756	LOC389906	zinc finger protein 839 pseudogene
chrX	6144402	6145193	ENSG00000146938	NLGN4X	neuroligin 4 X-linked
chrX	6145568	6145688	ENSG00000146938	NLGN4X	neuroligin 4 X-linked
chrX	7065867	7066142	ENSG00000264268	MIR4767	microRNA 4767
chrX	7066289	7066768	ENSG00000130021	PUDP	pseudouridine 5'-phosphatase
chrX	7262503	7262672	ENSG00000101846	STS	steroid sulfatase
chrX	7971515	7971685	ENSG00000006757	PNPLA4	patatin like phospholipase domain containing 4
chrX	8357530	8357639	ENSG00000205642	VCX3B	variable charge X-linked 3B
chrX	8387944	8388058	ENSG00000205642	VCX3B	variable charge X-linked 3B
chrX	9432848	9434559	ENSG00000101849	TBL1X	transducin beta like 1 X-linked
chrX	9914443	9914665	ENSG00000234469	CLDN34	claudin 34
chrX	9982507	9982803	ENSG00000047644	WWC3	WWC family member 3
chrX	9983389	9983557	ENSG00000047644	WWC3	WWC family member 3
chrX	9983744	9984287	ENSG00000047644	WWC3	WWC family member 3
chrX	10126528	10126918	ENSG00000073464	CLCN4	chloride voltage-gated channel 4
chrX	11683474	11683852	ENSG00000047648	ARHGAP6	Rho GTPase activating protein 6
chrX	11775773	11777742	ENSG00000005302	MSL3	MSL complex subunit 3
chrX	11783813	11784062	ENSG00000005302	MSL3	MSL complex subunit 3
chrX	12156199	12156302	ENSG00000169933	FRMPD4	FERM and PDZ domain containing 4
chrX	12156447	12156773	ENSG00000169933	FRMPD4	FERM and PDZ domain containing 4
chrX	12157171	12157489	ENSG00000169933	FRMPD4	FERM and PDZ domain containing 4
chrX	12829593	12829833	ENSG00000101911	PRPS2	phosphoribosyl pyrophosphate synthetase 2
chrX	13707059	13707869	ENSG00000123595	RAB9A	RAB9A, member RAS oncogene family
chrX	13752365	13752704	ENSG00000196459	TRAPPC2	trafficking protein particle complex subunit 2
chrX	13752822	13753407	ENSG00000046651	OFD1	OFD1 centriole and centriolar satellite protein
chrX	13956372	13956805	ENSG00000046653	GPM6B	glycoprotein M6B
chrX	14890976	14892179	ENSG00000130150	MOSPD2	motile sperm domain containing 2
chrX	15683974	15684100	ENSG00000147003	CLTRN	collectrin, amino acid transport regulator
chrX	15872334	15872446	ENSG00000182287	AP1S2	adaptor related protein complex 1 subunit sigma 2
chrX	15872519	15873005	ENSG00000182287	AP1S2	adaptor related protein complex 1 subunit sigma 2
chrX	16737430	16738046	ENSG00000169895	SYAP1	synapse associated protein 1
chrX	16804628	16804805	ENSG00000086712	TXLNG	taxilin gamma
chrX	16804983	16805476	ENSG00000086712	TXLNG	taxilin gamma
chrX	16965110	16965317	ENSG00000169891	REPS2	RALBP1 associated Eps domain containing 2
chrX	17393518	17394651	ENSG00000188158	NHS	NHS actin remodeling regulator
chrX	17394721	17395636	ENSG00000188158	NHS	NHS actin remodeling regulator
chrX	17452614	17452819	ENSG00000265465	MIR4768	microRNA 4768
chrX	17755617	17756116	ENSG00000047634	SCML1	Scm polycomb group protein like 1
chrX	17779476	17779695	ENSG00000047634	SCML1	Scm polycomb group protein like 1
chrX	17879620	17879826	ENSG00000131831	RAI2	retinoic acid induced 2
chrX	18372046	18372787	ENSG00000102098	SCML2	Scm polycomb group protein like 2
chrX	18372922	18373173	ENSG00000102098	SCML2	Scm polycomb group protein like 2
chrX	19001818	19002945	ENSG00000044446	PHKA2	phosphorylase kinase regulatory subunit alpha 2
chrX	19223546	19223700	ENSG00000173698	ADGRG2	adhesion G protein-coupled receptor G2
chrX	19518704	19518829	ENSG00000180815	MAP3K15	mitogen-activated protein kinase kinase kinase 15
chrX	19607164	19607282	ENSG00000147010	SH3KBP1	SH3 domain containing kinase binding protein 1
chrX	19905869	19906214	ENSG00000147010	SH3KBP1	SH3 domain containing kinase binding protein 1
chrX	20008360	20009441	NA	LOC729609	uncharacterized LOC729609
chrX	20159618	20159750	ENSG00000173674	EIF1AX	eukaryotic translation initiation factor 1A X-linked
chrX	20159945	20160100	ENSG00000173674	EIF1AX	eukaryotic translation initiation factor 1A X-linked
chrX	20283925	20284313	ENSG00000177189	RPS6KA3	ribosomal protein S6 kinase A3
chrX	20284505	20285218	ENSG00000177189	RPS6KA3	ribosomal protein S6 kinase A3
chrX	20285316	20285808	ENSG00000177189	RPS6KA3	ribosomal protein S6 kinase A3
chrX	21337017	21337148	ENSG00000149970	CNKSR2	connector enhancer of kinase suppressor of Ras 2
chrX	21391890	21393515	ENSG00000149970	CNKSR2	connector enhancer of kinase suppressor of Ras 2
chrX	21393579	21393833	ENSG00000149970	CNKSR2	connector enhancer of kinase suppressor of Ras 2
chrX	21675429	21675954	ENSG00000185915	KLHL34	kelch like family member 34
chrX	21958496	21959277	ENSG00000102172	SMS	spermine synthase
chrX	23352738	23353704	ENSG00000165186	PTCHD1	patched domain containing 1
chrX	23674877	23674983	ENSG00000123131	PRDX4	peroxiredoxin 4
chrX	23897250	23897366	ENSG00000184831	APOO	apolipoprotein O
chrX	23925647	23926047	ENSG00000184831	APOO	apolipoprotein O
chrX	24042972	24043073	ENSG00000174010	KLHL15	kelch like family member 15
chrX	24043895	24044117	ENSG00000174010	KLHL15	kelch like family member 15
chrX	24167301	24168282	ENSG00000234230	ZFX-AS1	ZFX antisense RNA 1
chrX	24168374	24168838	ENSG00000234230	ZFX-AS1	ZFX antisense RNA 1
chrX	24483283	24483761	ENSG00000067992	PDK3	pyruvate dehydrogenase kinase 3
chrX	24712052	24712158	ENSG00000101868	POLA1	DNA polymerase alpha 1, catalytic subunit
chrX	25030843	25031517	ENSG00000004848	ARX	aristaless related homeobox
chrX	25033291	25033800	ENSG00000004848	ARX	aristaless related homeobox
chrX	25890293	25890512	ENSG00000176774	MAGEB18	MAGE family member B18
chrX	26223174	26223327	ENSG00000188408	MAGEB5	MAGE family member B5
chrX	30671434	30671563	ENSG00000198814	GK	glycerol kinase
chrX	30671671	30671904	ENSG00000198814	GK	glycerol kinase
chrX	30671969	30672180	ENSG00000198814	GK	glycerol kinase
chrX	30814001	30814196	ENSG00000157625	TAB3	TGF-beta activated kinase 1 (MAP3K7) binding protein 3
chrX	30906801	30907643	ENSG00000157625	TAB3	TGF-beta activated kinase 1 (MAP3K7) binding protein 3
chrX	31566050	31566348	ENSG00000198947	DMD	dystrophin
chrX	32171779	32171951	ENSG00000198947	DMD	dystrophin
chrX	34674817	34675400	ENSG00000147027	TMEM47	transmembrane protein 47
chrX	34675535	34675837	ENSG00000147027	TMEM47	transmembrane protein 47
chrX	36975603	36976065	ENSG00000198173	FAM47C	family with sequence similarity 47 member C
chrX	39382618	39382745	ENSG00000235304	LINC01281	long intergenic non-protein coding RNA 1281
chrX	39770010	39770187	ENSG00000183337	BCOR	BCL6 corepressor
chrX	39955065	39955247	ENSG00000183337	BCOR	BCL6 corepressor
chrX	39955302	39955655	ENSG00000183337	BCOR	BCL6 corepressor
chrX	39955835	39956489	ENSG00000183337	BCOR	BCL6 corepressor
chrX	39956777	39957263	ENSG00000183337	BCOR	BCL6 corepressor
chrX	39957367	39957703	ENSG00000183337	BCOR	BCL6 corepressor
chrX	39968386	39968573	ENSG00000183337	BCOR	BCL6 corepressor
chrX	40439954	40440649	ENSG00000182220	ATP6AP2	ATPase H+ transporting accessory protein 2
chrX	40506539	40506840	ENSG00000185753	CXorf38	chromosome X open reading frame 38
chrX	40594180	40594915	ENSG00000180182	MED14	mediator complex subunit 14
chrX	40944234	40944448	ENSG00000124486	USP9X	ubiquitin specific peptidase 9 X-linked
chrX	40944635	40945649	ENSG00000124486	USP9X	ubiquitin specific peptidase 9 X-linked
chrX	40945723	40946044	ENSG00000124486	USP9X	ubiquitin specific peptidase 9 X-linked
chrX	41193486	41193749	ENSG00000215301	DDX3X	DEAD-box helicase 3 X-linked
chrX	41781906	41782226	ENSG00000147044	CASK	calcium/calmodulin dependent serine protein kinase
chrX	41782415	41783519	ENSG00000147044	CASK	calcium/calmodulin dependent serine protein kinase
chrX	43513887	43514079	ENSG00000189221	MAOA	monoamine oxidase A
chrX	44731545	44732109	ENSG00000147050	KDM6A	lysine demethylase 6A
chrX	44732401	44733453	ENSG00000147050	KDM6A	lysine demethylase 6A
chrX	45710294	45711323	ENSG00000207725	MIR222	microRNA 222
chrX	46417579	46417737	ENSG00000230844	ZNF674-AS1	ZNF674 antisense RNA 1 (head to head)
chrX	46433254	46433869	ENSG00000147119	CHST7	carbohydrate sulfotransferase 7
chrX	46618143	46618489	ENSG00000065923	SLC9A7	solute carrier family 9 member A7
chrX	46696374	46696907	ENSG00000102218	RP2	RP2 activator of ARL3 GTPase
chrX	46771553	46772288	ENSG00000102221	JADE3	jade family PHD finger 3
chrX	47003903	47004056	ENSG00000147123	NDUFB11	NADH:ubiquinone oxidoreductase subunit B11
chrX	47004355	47005001	ENSG00000147123	NDUFB11	NADH:ubiquinone oxidoreductase subunit B11
chrX	47005410	47005949	ENSG00000182872	RBM10	RNA binding motif protein 10
chrX	47053183	47054125	ENSG00000130985	UBA1	ubiquitin like modifier activating enzyme 1
chrX	47077853	47078049	ENSG00000102225	CDK16	cyclin dependent kinase 16
chrX	47078189	47078756	ENSG00000102225	CDK16	cyclin dependent kinase 16
chrX	47092387	47092565	ENSG00000102226	USP11	ubiquitin specific peptidase 11
chrX	47331962	47332171	ENSG00000147124	ZNF41	zinc finger protein 41
chrX	47420371	47421270	ENSG00000078061	ARAF	A-Raf proto-oncogene, serine/threonine kinase
chrX	47478728	47479269	ENSG00000008056	SYN1	synapsin I
chrX	47509570	47510286	ENSG00000126767	ELK1	ETS transcription factor ELK1
chrX	47691614	47691837	ENSG00000197779	ZNF81	zinc finger protein 81
chrX	48081638	48081831	ENSG00000165583	SSX5	SSX family member 5
chrX	48334495	48334998	ENSG00000068438	FTSJ1	FtsJ RNA 2'-O-methyltransferase 1
chrX	48398043	48398513	ENSG00000068354	TBC1D25	TBC1 domain family member 25
chrX	48432786	48433346	ENSG00000102317	RBM3	RNA binding motif protein 3
chrX	48534548	48534863	ENSG00000015285	WAS	WASP actin nucleation promoting factor
chrX	48659729	48660234	ENSG00000094631	HDAC6	histone deacetylase 6
chrX	48693288	48693974	ENSG00000102109	PCSK1N	proprotein convertase subtilisin/kexin type 1 inhibitor
chrX	48748885	48749093	ENSG00000102103	PQBP1	polyglutamine binding protein 1
chrX	48754124	48754532	ENSG00000102103	PQBP1	polyglutamine binding protein 1
chrX	48768640	48768913	ENSG00000102100	SLC35A2	solute carrier family 35 member A2
chrX	48814034	48815270	ENSG00000068308	OTUD5	OTU deubiquitinase 5
chrX	48858359	48858639	ENSG00000068400	GRIPAP1	GRIP1 associated protein 1
chrX	48900438	48900727	ENSG00000068323	TFE3	transcription factor binding to IGHM enhancer 3
chrX	48911107	48911509	ENSG00000147144	CCDC120	coiled-coil domain containing 120
chrX	48979872	48980074	ENSG00000068394	GPKOW	G-patch domain and KOW motifs
chrX	49056024	49056674	ENSG00000102003	SYP	synaptophysin
chrX	49126261	49126715	ENSG00000049769	PPP1R3F	protein phosphatase 1 regulatory subunit 3F
chrX	49687233	49687841	ENSG00000171365	CLCN5	chloride voltage-gated channel 5
chrX	49931975	49932103	ENSG00000147081	AKAP4	A-kinase anchoring protein 4
chrX	50213578	50213733	ENSG00000274588	DGKK	diacylglycerol kinase kappa
chrX	51075083	51076045	ENSG00000122824	NUDT10	nudix hydrolase 10
chrX	51239050	51239394	ENSG00000196368	NUDT11	nudix hydrolase 11
chrX	51486604	51487251	ENSG00000189369	GSPT2	G1 to S phase transition 2
chrX	51637850	51638068	ENSG00000179222	MAGED1	MAGE family member D1
chrX	52963970	52964254	ENSG00000268350	FAM156A	family with sequence similarity 156 member A
chrX	53077704	53078060	ENSG00000184194	GPR173	G protein-coupled receptor 173
chrX	53078365	53078867	ENSG00000184194	GPR173	G protein-coupled receptor 173
chrX	53253568	53254454	ENSG00000126012	KDM5C	lysine demethylase 5C
chrX	53350182	53350593	ENSG00000124313	IQSEC2	IQ motif and Sec7 domain ArfGEF 2
chrX	53448948	53449597	ENSG00000072501	SMC1A	structural maintenance of chromosomes 1A
chrX	53449808	53450308	ENSG00000158423	RIBC1	RIB43A domain with coiled-coils 1
chrX	53710436	53710758	ENSG00000086758	HUWE1	HECT, UBA and WWE domain containing E3 ubiquitin protein ligase 1
chrX	53713138	53713831	ENSG00000086758	HUWE1	HECT, UBA and WWE domain containing E3 ubiquitin protein ligase 1
chrX	54209025	54209673	ENSG00000184083	FAM120C	family with sequence similarity 120C
chrX	54383802	54384532	ENSG00000196632	WNK3	WNK lysine deficient protein kinase 3
chrX	54521421	54522384	ENSG00000102302	FGD1	FYVE, RhoGEF and PH domain containing 1
chrX	54666056	54666517	ENSG00000130119	GNL3L	G protein nucleolar 3 like
chrX	54812412	54812726	ENSG00000102313	ITIH6	inter-alpha-trypsin inhibitor heavy chain family member 6
chrX	54834197	54834400	ENSG00000102316	MAGED2	MAGE family member D2
chrX	55150455	55150605	ENSG00000234068	PAGE2	PAGE family member 2
chrX	55514648	55514940	ENSG00000247746	USP51	ubiquitin specific peptidase 51
chrX	55515066	55515640	ENSG00000247746	USP51	ubiquitin specific peptidase 51
chrX	55516052	55516515	ENSG00000247746	USP51	ubiquitin specific peptidase 51
chrX	56590042	56591086	ENSG00000188021	UBQLN2	ubiquilin 2
chrX	56756554	56756905	ENSG00000204272	NBDY	negative regulator of P-body association
chrX	57021678	57022069	ENSG00000204271	SPIN3	spindlin family member 3
chrX	57075524	57075694	ENSG00000204271	SPIN3	spindlin family member 3
chrX	57147481	57148294	ENSG00000186787	SPIN2B	spindlin family member 2B
chrX	57618702	57619627	ENSG00000198455	ZXDB	zinc finger X-linked duplicated B
chrX	57829763	57829940	ENSG00000198205	ZXDA	zinc finger X-linked duplicated A
chrX	57945161	57945330	ENSG00000198205	ZXDA	zinc finger X-linked duplicated A
chrX	58025549	58025827	ENSG00000198205	ZXDA	zinc finger X-linked duplicated A
chrX	62535506	62535687	ENSG00000186767	SPIN4	spindlin family member 4
chrX	62570397	62571384	ENSG00000186767	SPIN4	spindlin family member 4
chrX	62974447	62974973	ENSG00000131089	ARHGEF9	Cdc42 guanine nucleotide exchange factor 9
chrX	63424526	63425675	ENSG00000184675	AMER1	APC membrane recruitment protein 1
chrX	63614824	63615326	ENSG00000102043	MTMR8	myotubularin related protein 8
chrX	63975358	63975595	ENSG00000126970	ZC4H2	zinc finger C4H2-type containing
chrX	64155400	64155526	ENSG00000126970	ZC4H2	zinc finger C4H2-type containing
chrX	64254842	64255344	ENSG00000126970	ZC4H2	zinc finger C4H2-type containing
chrX	64754290	64754588	ENSG00000001497	LAS1L	LAS1 like ribosome biogenesis factor
chrX	67653093	67653309	ENSG00000079482	OPHN1	oligophrenin 1
chrX	67718501	67718803	ENSG00000181704	YIPF6	Yip1 domain family member 6
chrX	67866607	67866778	ENSG00000130052	STARD8	StAR related lipid transfer domain containing 8
chrX	68048841	68050656	ENSG00000090776	EFNB1	ephrin B1
chrX	68061636	68061803	ENSG00000090776	EFNB1	ephrin B1
chrX	68384872	68385205	ENSG00000181191	PJA1	praja ring finger ubiquitin ligase 1
chrX	68416934	68417087	ENSG00000181191	PJA1	praja ring finger ubiquitin ligase 1
chrX	68417195	68417323	ENSG00000181191	PJA1	praja ring finger ubiquitin ligase 1
chrX	68462829	68462964	ENSG00000181191	PJA1	praja ring finger ubiquitin ligase 1
chrX	68724147	68725587	ENSG00000130054	FAM155B	family with sequence similarity 155 member B
chrX	68725667	68725969	ENSG00000130054	FAM155B	family with sequence similarity 155 member B
chrX	68726103	68726409	ENSG00000130054	FAM155B	family with sequence similarity 155 member B
chrX	68835616	68836031	ENSG00000158813	EDA	ectodysplasin A
chrX	69353313	69353638	ENSG00000089289	IGBP1	immunoglobulin binding protein 1
chrX	69664329	69665297	ENSG00000082458	DLG3	discs large MAGUK scaffold protein 3
chrX	69856242	69856518	ENSG00000120498	TEX11	testis expressed 11
chrX	70287546	70288232	ENSG00000147164	SNX12	sorting nexin 12
chrX	70338606	70338807	ENSG00000184634	MED12	mediator complex subunit 12
chrX	70365046	70365622	ENSG00000196338	NLGN3	neuroligin 3
chrX	70438604	70438785	ENSG00000169562	GJB1	gap junction protein beta 1
chrX	70473764	70473973	ENSG00000147130	ZMYM3	zinc finger MYM-type containing 3
chrX	70586397	70586831	ENSG00000147133	TAF1	TATA-box binding protein associated factor 1
chrX	70753217	70753452	ENSG00000147162	OGT	O-linked N-acetylglucosamine (GlcNAc) transferase
chrX	71401615	71401959	ENSG00000102309	PIN4	peptidylprolyl cis/trans isomerase, NIMA-interacting 4
chrX	71419801	71419977	ENSG00000102309	PIN4	peptidylprolyl cis/trans isomerase, NIMA-interacting 4
chrX	71496717	71497013	ENSG00000198034	RPS4X	ribosomal protein S4 X-linked
chrX	71525090	71525542	ENSG00000125931	CITED1	Cbp/p300 interacting transactivator with Glu/Asp rich carboxy-terminal domain 1
chrX	71525623	71527480	ENSG00000125931	CITED1	Cbp/p300 interacting transactivator with Glu/Asp rich carboxy-terminal domain 1
chrX	72621605	72621716	ENSG00000131264	CDX4	caudal type homeobox 4
chrX	73639980	73640213	ENSG00000147100	SLC16A2	solute carrier family 16 member 2
chrX	73641258	73641755	ENSG00000147100	SLC16A2	solute carrier family 16 member 2
chrX	73642444	73642936	ENSG00000147100	SLC16A2	solute carrier family 16 member 2
chrX	74143697	74145266	ENSG00000050030	NEXMIF	neurite extension and migration factor
chrX	74493883	74494572	ENSG00000094841	UPRT	uracil phosphoribosyltransferase homolog
chrX	74742343	74743020	ENSG00000102383	ZDHHC15	zinc finger DHHC-type palmitoyltransferase 15
chrX	77165974	77166525	ENSG00000165240	ATP7A	ATPase copper transporting alpha
chrX	77359225	77360498	ENSG00000102144	PGK1	phosphoglycerate kinase 1
chrX	80064285	80065141	ENSG00000165288	BRWD3	bromodomain and WD repeat domain containing 3
chrX	80624193	80624340	ENSG00000131171	SH3BGRL	SH3 domain binding glutamate rich protein like
chrX	81443523	81443651	ENSG00000131171	SH3BGRL	SH3 domain binding glutamate rich protein like
chrX	83442374	83443246	ENSG00000072133	RPS6KA6	ribosomal protein S6 kinase A6
chrX	84499071	84500149	ENSG00000147180	ZNF711	zinc finger protein 711
chrX	85500422	85500536	ENSG00000126733	DACH2	dachshund family transcription factor 2
chrX	92928364	92928632	ENSG00000186310	NAP1L3	nucleosome assembly protein 1 like 3
chrX	95070586	95070881	ENSG00000271209	BRDTP1	bromodomain testis associated pseudogene 1
chrX	95939646	95940359	ENSG00000147202	DIAPH2	diaphanous related formin 2
chrX	99663212	99664837	ENSG00000165194	PCDH19	protocadherin 19
chrX	99664933	99665310	ENSG00000165194	PCDH19	protocadherin 19
chrX	99665429	99665533	ENSG00000165194	PCDH19	protocadherin 19
chrX	99972429	99972837	ENSG00000102362	SYTL4	synaptotagmin like 4
chrX	100333600	100334519	ENSG00000126950	TMEM35A	transmembrane protein 35A
chrX	100336274	100336537	ENSG00000126950	TMEM35A	transmembrane protein 35A
chrX	100353001	100353216	ENSG00000102384	CENPI	centromere protein I
chrX	100446528	100446698	ENSG00000102385	DRP2	dystrophin related protein 2
chrX	100673309	100673709	ENSG00000126945	HNRNPH2	heterogeneous nuclear ribonucleoprotein H2
chrX	100878200	100878623	ENSG00000102401	ARMCX3	armadillo repeat containing X-linked 3
chrX	101186571	101186810	ENSG00000166432	ZMAT1	zinc finger matrin-type 1
chrX	101380432	101380972	ENSG00000184905	TCEAL2	transcription elongation factor A like 2
chrX	101410215	101410992	ENSG00000184515	BEX5	brain expressed X-linked 5
chrX	101966783	101968419	ENSG00000158301	GPRASP2	G protein-coupled receptor associated sorting protein 2
chrX	102087615	102087738	NA	LINC00630	long intergenic non-protein coding RNA 630
chrX	102470034	102470860	ENSG00000102409	BEX4	brain expressed X-linked 4
chrX	102564945	102565902	ENSG00000133134	BEX2	brain expressed X-linked 2
chrX	102631440	102632055	ENSG00000166681	BEX3	brain expressed X-linked 3
chrX	102840895	102841241	ENSG00000133142	TCEAL4	transcription elongation factor A like 4
chrX	102862842	102863024	ENSG00000196507	TCEAL3	transcription elongation factor A like 3
chrX	102863086	102863226	ENSG00000196507	TCEAL3	transcription elongation factor A like 3
chrX	102883523	102883761	ENSG00000172465	TCEAL1	transcription elongation factor A like 1
chrX	103173354	103174072	ENSG00000158427	TMSB15B	thymosin beta 15B
chrX	103217301	103217523	ENSG00000158427	TMSB15B	thymosin beta 15B
chrX	103271027	103271172	ENSG00000123569	H2BW1	H2B.W histone 1
chrX	103357085	103357642	ENSG00000166707	ZCCHC18	zinc finger CCHC-type containing 18
chrX	103410835	103411837	ENSG00000123575	FAM199X	family with sequence similarity 199, X-linked
chrX	103812027	103812363	ENSG00000189108	IL1RAPL2	interleukin 1 receptor accessory protein like 2
chrX	105601686	105601833	ENSG00000157502	PWWP3B	PWWP domain containing 3B
chrX	105855422	105855629	ENSG00000147231	RADX	RPA1 related single stranded DNA binding protein, X-linked
chrX	105970330	105970529	ENSG00000133135	RNF128	ring finger protein 128
chrX	106106361	106106477	ENSG00000165376	CLDN2	claudin 2
chrX	106242853	106243262	ENSG00000133131	MORC4	MORC family CW-type zinc finger 4
chrX	106692833	106693699	ENSG00000147224	PRPS1	phosphoribosyl pyrophosphate synthetase 1
chrX	106727027	106727134	ENSG00000147224	PRPS1	phosphoribosyl pyrophosphate synthetase 1
chrX	106959131	106959720	ENSG00000157514	TSC22D3	TSC22 domain family member 3
chrX	107069532	107070057	ENSG00000080561	MID2	midline 2
chrX	107334564	107334899	ENSG00000101844	ATG4A	autophagy related 4A cysteine peptidase
chrX	107979555	107980176	ENSG00000133124	IRS4	insulin receptor substrate 4
chrX	108975944	108976382	ENSG00000068366	ACSL4	acyl-CoA synthetase long chain family member 4
chrX	109245937	109246109	ENSG00000157600	TMEM164	transmembrane protein 164
chrX	109560274	109561337	ENSG00000101935	AMMECR1	AMMECR nuclear protein 1
chrX	110039271	110039604	ENSG00000101938	CHRDL1	chordin like 1
chrX	110187642	110188052	ENSG00000077264	PAK3	p21 (RAC1) activated kinase 3
chrX	110188252	110188666	ENSG00000077264	PAK3	p21 (RAC1) activated kinase 3
chrX	110298823	110298999	ENSG00000077264	PAK3	p21 (RAC1) activated kinase 3
chrX	110924908	110925103	ENSG00000101901	ALG13	ALG13 UDP-N-acetylglucosaminyltransferase subunit
chrX	111052095	111052309	ENSG00000204025	TRPC5OS	TRPC5 opposite strand
chrX	113819023	113819553	ENSG00000147246	HTR2C	5-hydroxytryptamine receptor 2C
chrX	115004806	115005121	ENSG00000102024	PLS3	plastin 3
chrX	115460504	115460707	ENSG00000268104	SLC6A14	solute carrier family 6 member 14
chrX	117250315	117250658	ENSG00000003096	KLHL13	kelch like family member 13
chrX	117480109	117480345	ENSG00000131725	WDR44	WD repeat domain 44
chrX	117629761	117630238	ENSG00000147251	DOCK11	dedicator of cytokinesis 11
chrX	118370223	118370764	ENSG00000101856	PGRMC1	progesterone receptor membrane component 1
chrX	118370892	118371233	ENSG00000101856	PGRMC1	progesterone receptor membrane component 1
chrX	118533453	118533644	ENSG00000077713	SLC25A43	solute carrier family 25 member 43
chrX	118602387	118603041	ENSG00000005022	SLC25A5	solute carrier family 25 member 5
chrX	118708515	118709482	ENSG00000077721	UBE2A	ubiquitin conjugating enzyme E2 A
chrX	118739106	118739253	ENSG00000186416	NKRF	NFKB repressing factor
chrX	118739383	118740345	ENSG00000186416	NKRF	NFKB repressing factor
chrX	118826363	118827019	ENSG00000125354	SEPTIN6	septin 6
chrX	118986162	118986966	ENSG00000125351	UPF3B	UPF3B regulator of nonsense mediated mRNA decay
chrX	119005557	119006322	ENSG00000125356	NDUFA1	NADH:ubiquinone oxidoreductase subunit A1
chrX	119384670	119385656	ENSG00000177485	ZBTB33	zinc finger and BTB domain containing 33
chrX	119444944	119445271	ENSG00000125355	TMEM255A	transmembrane protein 255A
chrX	119602683	119603178	ENSG00000005893	LAMP2	lysosomal associated membrane protein 2
chrX	119694948	119695223	ENSG00000158290	CUL4B	cullin 4B
chrX	119700629	119700787	ENSG00000158290	CUL4B	cullin 4B
chrX	119763405	119764105	ENSG00000171155	C1GALT1C1	C1GALT1 specific chaperone 1
chrX	122318671	122319078	ENSG00000125675	GRIA3	glutamate ionotropic receptor AMPA type subunit 3
chrX	122993820	122994310	ENSG00000101966	XIAP	X-linked inhibitor of apoptosis
chrX	124017787	124017979	ENSG00000009694	TENM1	teneurin transmembrane protein 1
chrX	124337625	124337946	ENSG00000282815	TEX13C	TEX13 family member C
chrX	124338011	124338110	ENSG00000282815	TEX13C	TEX13 family member C
chrX	124338852	124339355	ENSG00000282815	TEX13C	TEX13 family member C
chrX	124339832	124340281	ENSG00000282815	TEX13C	TEX13 family member C
chrX	125164309	125164416	ENSG00000198354	DCAF12L2	DDB1 and CUL4 associated factor 12 like 2
chrX	126190322	126190448	ENSG00000183631	PRR32	proline rich 32
chrX	127654779	127654882	ENSG00000123165	ACTRT1	actin related protein T1
chrX	128674105	128674451	ENSG00000122126	OCRL	OCRL inositol polyphosphate-5-phosphatase
chrX	128788059	128789213	ENSG00000171388	APLN	apelin
chrX	128797198	128797368	ENSG00000171388	APLN	apelin
chrX	128976505	128977949	ENSG00000188706	ZDHHC9	zinc finger DHHC-type palmitoyltransferase 9
chrX	129065497	129066206	ENSG00000156697	UTP14A	UTP14A small subunit processome component
chrX	129091336	129091540	ENSG00000156697	UTP14A	UTP14A small subunit processome component
chrX	129116152	129116402	ENSG00000085185	BCORL1	BCL6 corepressor like 1
chrX	129116477	129116875	ENSG00000085185	BCORL1	BCL6 corepressor like 1
chrX	129118394	129118673	ENSG00000085185	BCORL1	BCL6 corepressor like 1
chrX	129185780	129185919	ENSG00000085185	BCORL1	BCL6 corepressor like 1
chrX	129254614	129255099	ENSG00000102034	ELF4	E74 like ETS transcription factor 4
chrX	129299336	129299651	ENSG00000156709	AIFM1	apoptosis inducing factor mitochondria associated 1
chrX	129305026	129305732	ENSG00000134594	RAB33A	RAB33A, member RAS oncogene family
chrX	129305790	129306696	ENSG00000134594	RAB33A	RAB33A, member RAS oncogene family
chrX	129402156	129402969	ENSG00000056277	ZNF280C	zinc finger protein 280C
chrX	129535930	129536212	ENSG00000134597	RBMX2	RNA binding motif protein X-linked 2
chrX	130192508	130192709	ENSG00000147256	ARHGAP36	Rho GTPase activating protein 36
chrX	131157513	131157920	ENSG00000134602	STK26	serine/threonine kinase 26
chrX	131351295	131352015	ENSG00000123728	RAP2C	RAP2C, member of RAS oncogene family
chrX	132090623	132091004	ENSG00000171004	HS6ST2	heparan sulfate 6-O-sulfotransferase 2
chrX	132549667	132549866	ENSG00000076716	GPC4	glypican 4
chrX	132810418	132810638	ENSG00000076716	GPC4	glypican 4
chrX	133147760	133147925	ENSG00000147257	GPC3	glypican 3
chrX	133306188	133306471	ENSG00000284157	MIR106A	microRNA 106a
chrX	133370900	133371756	ENSG00000203952	CCDC160	coiled-coil domain containing 160
chrX	133507175	133507793	ENSG00000156531	PHF6	PHD finger protein 6
chrX	133930186	133930352	ENSG00000156504	PABIR2	PABIR family member 2
chrX	134048632	134049283	ENSG00000101928	MOSPD1	motile sperm domain containing 1
chrX	134166812	134167323	ENSG00000134590	RTL8C	retrotransposon Gag like 8C
chrX	134185371	134186107	ENSG00000203950	RTL8A	retrotransposon Gag like 8A
chrX	134231733	134233035	ENSG00000196972	SMIM10L2B	small integral membrane protein 10 like 2B
chrX	134328771	134329028	ENSG00000169551	CT55	cancer/testis antigen 55
chrX	134477246	134477905	ENSG00000173275	ZNF449	zinc finger protein 449
chrX	134555883	134556074	ENSG00000178947	SMIM10L2A	small integral membrane protein 10 like 2A
chrX	134556156	134556683	ENSG00000178947	SMIM10L2A	small integral membrane protein 10 like 2A
chrX	134654618	134654905	ENSG00000165359	INTS6L	integrator complex subunit 6 like
chrX	134655083	134655523	ENSG00000165359	INTS6L	integrator complex subunit 6 like
chrX	134777383	134777493	ENSG00000268940	CT45A1	cancer/testis antigen family 45 member A1
chrX	135055490	135056186	ENSG00000169446	MMGT1	membrane magnesium transporter 1
chrX	135067588	135068177	ENSG00000198689	SLC9A6	solute carrier family 9 member A6
chrX	135229045	135229345	ENSG00000022267	FHL1	four and a half LIM domains 1
chrX	135579103	135579358	ENSG00000102241	HTATSF1	HIV-1 Tat specific factor 1
chrX	135579565	135579940	ENSG00000102241	HTATSF1	HIV-1 Tat specific factor 1
chrX	135830161	135830394	ENSG00000129675	ARHGEF6	Rac/Cdc42 guanine nucleotide exchange factor 6
chrX	135962316	135962958	ENSG00000147274	RBMX	RNA binding motif protein X-linked
chrX	136632066	136632386	ENSG00000156925	ZIC3	Zic family member 3
chrX	136648705	136650236	ENSG00000156925	ZIC3	Zic family member 3
chrX	137178032	137178224	NA	NA	NA
chrX	137793268	137793440	ENSG00000129682	FGF13	fibroblast growth factor 13
chrX	138285178	138285633	ENSG00000129682	FGF13	fibroblast growth factor 13
chrX	138285734	138286741	ENSG00000129682	FGF13	fibroblast growth factor 13
chrX	138437440	138437608	NA	SRD5A1P1	steroid 5 alpha-reductase 1 pseudogene 1
chrX	138589871	138590026	ENSG00000101981	F9	coagulation factor IX
chrX	138606128	138606346	ENSG00000101981	F9	coagulation factor IX
chrX	138915069	138915217	ENSG00000101974	ATP11C	ATPase phospholipid transporting 11C
chrX	139014003	139015192	ENSG00000207633	MIR505	microRNA 505
chrX	139340257	139340554	ENSG00000230707	LOC389895	chromosome 16 open reading frame 72-like
chrX	140270879	140271263	ENSG00000182195	LDOC1	LDOC1 regulator of NFKB signaling
chrX	141618733	141618849	ENSG00000046774	MAGEC2	MAGE family member C2
chrX	141833482	141833772	ENSG00000189326	SPANXN4	SPANX family member N4
chrX	141907095	141907503	ENSG00000189326	SPANXN4	SPANX family member N4
chrX	142721350	142722805	ENSG00000179542	SLITRK4	SLIT and NTRK like family member 4
chrX	147582381	147582617	ENSG00000155966	AFF2	AF4/FMR2 family member 2
chrX	148586542	148586950	ENSG00000010404	IDS	iduronate 2-sulfatase
chrX	148622610	148623018	ENSG00000197620	EOLA1	endothelium and lymphocyte associated ASCH domain 1
chrX	148887007	148887460	ENSG00000267978	MAGEA9B	MAGE family member A9B
chrX	148986700	148986956	ENSG00000156009	MAGEA8	MAGE family member A8
chrX	149010398	149010498	ENSG00000156009	MAGEA8	MAGE family member A8
chrX	149015965	149016104	ENSG00000156009	MAGEA8	MAGE family member A8
chrX	149106183	149106438	ENSG00000197021	EOLA2	endothelium and lymphocyte associated ASCH domain 2
chrX	149106502	149106754	ENSG00000197021	EOLA2	endothelium and lymphocyte associated ASCH domain 2
chrX	149107952	149108528	ENSG00000235703	LINC00894	long intergenic non-protein coding RNA 894
chrX	149530613	149531999	ENSG00000013619	MAMLD1	mastermind like domain containing 1
chrX	149532057	149532408	ENSG00000013619	MAMLD1	mastermind like domain containing 1
chrX	149737193	149737804	ENSG00000171100	MTM1	myotubularin 1
chrX	149861704	149862090	ENSG00000063601	MTMR1	myotubularin related protein 1
chrX	150151235	150151556	ENSG00000029993	HMGB3	high mobility group box 3
chrX	150151611	150152437	ENSG00000029993	HMGB3	high mobility group box 3
chrX	150346138	150346474	ENSG00000102195	GPR50	G protein-coupled receptor 50
chrX	150565722	150566206	ENSG00000160131	VMA21	vacuolar ATPase assembly factor VMA21
chrX	151093013	151093155	ENSG00000147381	MAGEA4	MAGE family member A4
chrX	151999007	152000077	ENSG00000147400	CETN2	centrin 2
chrX	152064202	152064373	ENSG00000147394	ZNF185	zinc finger protein 185 with LIM domain
chrX	152224035	152224327	ENSG00000183837	PNMA3	PNMA family member 3
chrX	152227649	152227800	ENSG00000183837	PNMA3	PNMA family member 3
chrX	152599641	152599837	ENSG00000063587	ZNF275	zinc finger protein 275
chrX	152863945	152864574	ENSG00000262919	CCNQ	cyclin Q
chrX	152864856	152865091	ENSG00000262919	CCNQ	cyclin Q
chrX	152953436	152954425	ENSG00000130821	SLC6A8	solute carrier family 6 member 8
chrX	152954478	152954721	ENSG00000130821	SLC6A8	solute carrier family 6 member 8
chrX	152954902	152955676	ENSG00000130821	SLC6A8	solute carrier family 6 member 8
chrX	152988885	152989841	ENSG00000185825	BCAP31	B cell receptor associated protein 31
chrX	153031259	153031425	ENSG00000198753	PLXNB3	plexin B3
chrX	153059296	153059499	ENSG00000180879	SSR4	signal sequence receptor subunit 4
chrX	153059589	153060575	ENSG00000067829	IDH3G	isocitrate dehydrogenase (NAD(+)) 3 non-catalytic subunit gamma
chrX	153060704	153060884	ENSG00000180879	SSR4	signal sequence receptor subunit 4
chrX	153093928	153094703	ENSG00000067840	PDZD4	PDZ domain containing 4
chrX	153094854	153095836	ENSG00000067840	PDZD4	PDZ domain containing 4
chrX	153150588	153150849	ENSG00000198910	L1CAM	L1 cell adhesion molecule
chrX	153173916	153174041	ENSG00000126895	AVPR2	arginine vasopressin receptor 2
chrX	153174412	153174659	ENSG00000126895	AVPR2	arginine vasopressin receptor 2
chrX	153199453	153200473	ENSG00000102030	NAA10	N-alpha-acetyltransferase 10, NatA catalytic subunit
chrX	153223255	153223440	ENSG00000102032	RENBP	renin binding protein
chrX	153236066	153238217	ENSG00000172534	HCFC1	host cell factor C1
chrX	153326800	153326939	ENSG00000169057	MECP2	methyl-CpG binding protein 2
chrX	153362106	153362405	ENSG00000169057	MECP2	methyl-CpG binding protein 2
chrX	153362670	153363426	ENSG00000169057	MECP2	methyl-CpG binding protein 2
chrX	153545817	153546151	ENSG00000007350	TKTL1	transketolase like 1
chrX	153598848	153599670	ENSG00000196924	FLNA	filamin A
chrX	153599892	153600050	ENSG00000196924	FLNA	filamin A
chrX	153606968	153607189	ENSG00000102119	EMD	emerin
chrX	153607733	153608139	ENSG00000102119	EMD	emerin
chrX	153613023	153613253	ENSG00000102119	EMD	emerin
chrX	153626763	153626941	ENSG00000147403	RPL10	ribosomal protein L10
chrX	153639879	153640402	ENSG00000102125	TAFAZZIN	tafazzin, phospholipid-lysophospholipid transacylase
chrX	153656852	153657293	ENSG00000071553	ATP6AP1	ATPase H+ transporting accessory protein 1
chrX	153665322	153666584	ENSG00000203879	GDI1	GDP dissociation inhibitor 1
chrX	153672451	153672996	ENSG00000071859	FAM50A	family with sequence similarity 50 member A
chrX	153686682	153686918	ENSG00000130827	PLXNA3	plexin A3
chrX	153714548	153715029	ENSG00000102178	UBL4A	ubiquitin like 4A
chrX	153718558	153719125	ENSG00000126903	SLC10A3	solute carrier family 10 member 3
chrX	153743651	153743816	ENSG00000071889	FAM3A	FAM3 metabolism regulating signaling molecule A
chrX	153743910	153744564	ENSG00000071889	FAM3A	FAM3 metabolism regulating signaling molecule A
chrX	153774735	153776362	ENSG00000160211	G6PD	glucose-6-phosphate dehydrogenase
chrX	154033342	154033731	ENSG00000130830	MPP1	membrane palmitoylated protein 1
chrX	154255089	154255853	ENSG00000185010	F8	coagulation factor VIII
chrX	154299300	154299602	ENSG00000182712	CMC4	C-X9-C motif containing 4
chrX	154299673	154300144	ENSG00000185515	BRCC3	BRCA1/BRCA2-containing complex subunit 3
chrX	154444789	154445132	ENSG00000155959	VBP1	VHL binding protein 1
chrX	154493260	154493767	ENSG00000155961	RAB39B	RAB39B, member RAS oncogene family
chrY	2720674	2720889	ENSG00000129824	RPS4Y1	ribosomal protein S4 Y-linked 1
chrY	7131968	7132127	ENSG00000099725	PRKY	protein kinase Y-linked (pseudogene)
chrY	7141528	7142979	ENSG00000099725	PRKY	protein kinase Y-linked (pseudogene)
chrY	7617097	7617267	NA	TTTY16	testis-specific transcript, Y-linked 16
chrY	8639856	8640010	ENSG00000180910	TTTY11	testis-specific transcript, Y-linked 11
chrY	8748902	8749185	ENSG00000180910	TTTY11	testis-specific transcript, Y-linked 11
chrY	9873906	9874057	ENSG00000239225	TTTY23	testis-specific transcript, Y-linked 23
chrY	10022018	10022289	ENSG00000239225	TTTY23	testis-specific transcript, Y-linked 23
chrY	13489815	13489964	ENSG00000206159	GYG2P1	glycogenin 2 pseudogene 1
chrY	14100300	14100458	ENSG00000206159	GYG2P1	glycogenin 2 pseudogene 1
chrY	15590987	15592063	ENSG00000183878	UTY	ubiquitously transcribed tetratricopeptide repeat containing, Y-linked
chrY	21154732	21155045	ENSG00000272398	CD24	CD24 molecule
chrY	21238729	21239275	ENSG00000176728	TTTY14	testis-specific transcript, Y-linked 14
chrY	21729259	21729716	ENSG00000131002	TXLNGY	taxilin gamma pseudogene, Y-linked
chrY	22243617	22243853	ENSG00000012817	KDM5D	lysine demethylase 5D
chrY	24454856	24455072	ENSG00000243040	RBMY2FP	RNA binding motif protein Y-linked family 2 member F, pseudogene
chrY	58883463	58883669	ENSG00000168939	SPRY3	sprouty RTK signaling antagonist 3

### Sheet: C11Δe16VS C11WT_decreased K4me3
seqnames	start	end	ENSEMBL	SYMBOL	GENENAME
chr1	714214	714500	NA	LOC100288069	uncharacterized LOC100288069
chr1	861258	861375	ENSG00000187634	SAMD11	sterile alpha motif domain containing 11
chr1	893947	894070	ENSG00000188976	NOC2L	NOC2 like nucleolar associated transcriptional repressor
chr1	934788	935222	ENSG00000188290	HES4	hes family bHLH transcription factor 4
chr1	955469	955913	ENSG00000188157	AGRN	agrin
chr1	955976	956204	ENSG00000188157	AGRN	agrin
chr1	956481	956614	ENSG00000188157	AGRN	agrin
chr1	1166735	1166880	ENSG00000078808	SDF4	stromal cell derived factor 4
chr1	1166954	1167319	ENSG00000078808	SDF4	stromal cell derived factor 4
chr1	1242387	1242563	ENSG00000131584	ACAP3	ArfGAP with coiled-coil, ankyrin repeat and PH domains 3
chr1	1242672	1243206	ENSG00000131584	ACAP3	ArfGAP with coiled-coil, ankyrin repeat and PH domains 3
chr1	1243469	1243792	ENSG00000131584	ACAP3	ArfGAP with coiled-coil, ankyrin repeat and PH domains 3
chr1	1244099	1244436	ENSG00000169972	PUSL1	pseudouridine synthase like 1
chr1	1259803	1260006	ENSG00000127054	INTS11	integrator complex subunit 11
chr1	1260146	1260391	ENSG00000224051	CPTP	ceramide-1-phosphate transfer protein
chr1	1260528	1260691	ENSG00000224051	CPTP	ceramide-1-phosphate transfer protein
chr1	1283820	1284221	ENSG00000107404	DVL1	dishevelled segment polarity protein 1
chr1	1333759	1334584	ENSG00000221978	CCNL2	cyclin L2
chr1	1335008	1335804	ENSG00000224870	MRPL20-AS1	MRPL20 antisense RNA 1
chr1	1342761	1342996	ENSG00000242485	MRPL20	mitochondrial ribosomal protein L20
chr1	1343092	1343353	ENSG00000242485	MRPL20	mitochondrial ribosomal protein L20
chr1	1406828	1407023	ENSG00000160072	ATAD3B	ATPase family AAA domain containing 3B
chr1	1448357	1448486	ENSG00000197785	ATAD3A	ATPase family AAA domain containing 3A
chr1	1509697	1509936	ENSG00000160075	SSU72	SSU72 homolog, RNA polymerase II CTD phosphatase
chr1	1550104	1550375	ENSG00000197530	MIB2	MIB E3 ubiquitin protein ligase 2
chr1	1550439	1550647	ENSG00000197530	MIB2	MIB E3 ubiquitin protein ligase 2
chr1	1550943	1551063	ENSG00000197530	MIB2	MIB E3 ubiquitin protein ligase 2
chr1	1590264	1590423	ENSG00000248333	CDK11B	cyclin dependent kinase 11B
chr1	1590496	1590891	ENSG00000248333	CDK11B	cyclin dependent kinase 11B
chr1	1602372	1602480	ENSG00000189339	SLC35E2B	solute carrier family 35 member E2B
chr1	1655575	1655727	ENSG00000248333	CDK11B	cyclin dependent kinase 11B
chr1	1744126	1744269	ENSG00000008130	NADK	NAD kinase
chr1	1821207	1821983	ENSG00000078369	GNB1	G protein subunit beta 1
chr1	1998967	1999097	ENSG00000067606	PRKCZ	protein kinase C zeta
chr1	2160366	2160701	ENSG00000157933	SKI	SKI proto-oncogene
chr1	2161214	2161658	ENSG00000157933	SKI	SKI proto-oncogene
chr1	2518283	2518844	ENSG00000157870	PRXL2B	peroxiredoxin like 2B
chr1	3447621	3447868	ENSG00000162591	MEGF6	multiple EGF like domains 6
chr1	3538161	3538331	ENSG00000158109	TPRG1L	tumor protein p63 regulated 1 like
chr1	3540624	3540855	ENSG00000158109	TPRG1L	tumor protein p63 regulated 1 like
chr1	3541115	3541238	ENSG00000158109	TPRG1L	tumor protein p63 regulated 1 like
chr1	3565953	3566155	ENSG00000116213	WRAP73	WD repeat containing, antisense to TP73
chr1	3773137	3773728	ENSG00000116198	CEP104	centrosomal protein 104
chr1	3817532	3817691	ENSG00000236423	LINC01134	long intergenic non-protein coding RNA 1134
chr1	4309228	4309402	ENSG00000235054	LINC01777	long intergenic non-protein coding RNA 1777
chr1	4715368	4715509	ENSG00000196581	AJAP1	adherens junctions associated protein 1
chr1	4715565	4716418	ENSG00000196581	AJAP1	adherens junctions associated protein 1
chr1	5305437	5305669	NA	NA	NA
chr1	5489227	5489555	NA	NA	NA
chr1	6051100	6051238	ENSG00000069424	KCNAB2	potassium voltage-gated channel subfamily A regulatory beta subunit 2
chr1	6051447	6051761	ENSG00000069424	KCNAB2	potassium voltage-gated channel subfamily A regulatory beta subunit 2
chr1	6052196	6052400	ENSG00000069424	KCNAB2	potassium voltage-gated channel subfamily A regulatory beta subunit 2
chr1	6239377	6239569	ENSG00000116254	CHD5	chromodomain helicase DNA binding protein 5
chr1	6295507	6295772	ENSG00000116237	ICMT	isoprenylcysteine carboxyl methyltransferase
chr1	6320546	6320980	ENSG00000158292	GPR153	G protein-coupled receptor 153
chr1	6452752	6453000	ENSG00000097021	ACOT7	acyl-CoA thioesterase 7
chr1	6556827	6557163	ENSG00000171680	PLEKHG5	pleckstrin homology and RhoGEF domain containing G5
chr1	6613663	6614223	ENSG00000162408	NOL9	nucleolar protein 9
chr1	6614400	6614535	ENSG00000162408	NOL9	nucleolar protein 9
chr1	6662733	6662873	ENSG00000162413	KLHL21	kelch like family member 21
chr1	6672918	6673384	ENSG00000116273	PHF13	PHD finger protein 13
chr1	6673830	6674828	ENSG00000116273	PHF13	PHD finger protein 13
chr1	6675175	6675453	ENSG00000116273	PHF13	PHD finger protein 13
chr1	6675547	6675780	ENSG00000116273	PHF13	PHD finger protein 13
chr1	6844423	6844731	ENSG00000171735	CAMTA1	calmodulin binding transcription activator 1
chr1	6845550	6845851	ENSG00000171735	CAMTA1	calmodulin binding transcription activator 1
chr1	6845942	6846294	ENSG00000171735	CAMTA1	calmodulin binding transcription activator 1
chr1	7590045	7590343	ENSG00000171735	CAMTA1	calmodulin binding transcription activator 1
chr1	7765717	7766100	ENSG00000171735	CAMTA1	calmodulin binding transcription activator 1
chr1	7810467	7810605	ENSG00000171735	CAMTA1	calmodulin binding transcription activator 1
chr1	7812843	7812985	ENSG00000171735	CAMTA1	calmodulin binding transcription activator 1
chr1	7831390	7831682	ENSG00000049245	VAMP3	vesicle associated membrane protein 3
chr1	7831777	7831973	ENSG00000049245	VAMP3	vesicle associated membrane protein 3
chr1	8049789	8049958	ENSG00000116285	ERRFI1	ERBB receptor feedback inhibitor 1
chr1	8085006	8085456	ENSG00000116285	ERRFI1	ERBB receptor feedback inhibitor 1
chr1	8086048	8086195	ENSG00000116285	ERRFI1	ERBB receptor feedback inhibitor 1
chr1	8523757	8523959	ENSG00000142599	RERE	arginine-glutamic acid dipeptide repeats
chr1	8712252	8712461	ENSG00000142599	RERE	arginine-glutamic acid dipeptide repeats
chr1	8729509	8729716	ENSG00000142599	RERE	arginine-glutamic acid dipeptide repeats
chr1	8763925	8764043	ENSG00000142599	RERE	arginine-glutamic acid dipeptide repeats
chr1	8876328	8876497	ENSG00000142599	RERE	arginine-glutamic acid dipeptide repeats
chr1	8876610	8876813	ENSG00000142599	RERE	arginine-glutamic acid dipeptide repeats
chr1	8876928	8877129	ENSG00000142599	RERE	arginine-glutamic acid dipeptide repeats
chr1	8877190	8877477	ENSG00000142599	RERE	arginine-glutamic acid dipeptide repeats
chr1	8882837	8883005	ENSG00000142599	RERE	arginine-glutamic acid dipeptide repeats
chr1	8937942	8938209	ENSG00000230679	ENO1-AS1	ENO1 antisense RNA 1
chr1	8938557	8938732	ENSG00000230679	ENO1-AS1	ENO1 antisense RNA 1
chr1	9352517	9352628	ENSG00000171621	SPSB1	splA/ryanodine receptor domain and SOCS box containing 1
chr1	9600022	9600125	ENSG00000171612	SLC25A33	solute carrier family 25 member 33
chr1	9649393	9650007	ENSG00000188807	TMEM201	transmembrane protein 201
chr1	9747947	9748098	ENSG00000171608	PIK3CD	phosphatidylinositol-4,5-bisphosphate 3-kinase catalytic subunit delta
chr1	9805952	9806056	ENSG00000171603	CLSTN1	calsyntenin 1
chr1	9883076	9883577	ENSG00000171603	CLSTN1	calsyntenin 1
chr1	9969446	9969848	ENSG00000178585	CTNNBIP1	catenin beta interacting protein 1
chr1	9969921	9970356	ENSG00000178585	CTNNBIP1	catenin beta interacting protein 1
chr1	9970852	9971071	ENSG00000178585	CTNNBIP1	catenin beta interacting protein 1
chr1	10093320	10093515	ENSG00000130939	UBE4B	ubiquitination factor E4B
chr1	10094606	10094873	ENSG00000130939	UBE4B	ubiquitination factor E4B
chr1	10271302	10271900	ENSG00000054523	KIF1B	kinesin family member 1B
chr1	10271969	10272343	ENSG00000054523	KIF1B	kinesin family member 1B
chr1	10284403	10284663	ENSG00000054523	KIF1B	kinesin family member 1B
chr1	10458412	10458767	ENSG00000142657	PGD	phosphogluconate dehydrogenase
chr1	10459188	10459454	ENSG00000142657	PGD	phosphogluconate dehydrogenase
chr1	10532208	10532438	ENSG00000160049	DFFA	DNA fragmentation factor subunit alpha
chr1	10534939	10535523	ENSG00000142655	PEX14	peroxisomal biogenesis factor 14
chr1	10854653	10854762	ENSG00000130940	CASZ1	castor zinc finger 1
chr1	10855402	10855862	ENSG00000130940	CASZ1	castor zinc finger 1
chr1	11047175	11047376	ENSG00000175262	C1orf127	chromosome 1 open reading frame 127
chr1	11119809	11119936	ENSG00000116649	SRM	spermidine synthase
chr1	11159524	11159686	ENSG00000171824	EXOSC10	exosome component 10
chr1	11322242	11322369	ENSG00000198793	MTOR	mechanistic target of rapamycin kinase
chr1	11333402	11333830	ENSG00000120942	UBIAD1	UbiA prenyltransferase domain containing 1
chr1	11539316	11539790	ENSG00000204624	DISP3	dispatched RND transporter family member 3
chr1	11750830	11751055	ENSG00000116670	MAD2L2	mitotic arrest deficient 2 like 2
chr1	11865244	11866023	ENSG00000177000	MTHFR	methylenetetrahydrofolate reductase
chr1	11866353	11866553	ENSG00000177000	MTHFR	methylenetetrahydrofolate reductase
chr1	12079227	12079737	ENSG00000116691	MIIP	migration and invasion inhibitory protein
chr1	12290312	12290451	ENSG00000048707	VPS13D	vacuolar protein sorting 13 homolog D
chr1	12514163	12514335	ENSG00000048707	VPS13D	vacuolar protein sorting 13 homolog D
chr1	12800904	12801131	ENSG00000157330	C1orf158	chromosome 1 open reading frame 158
chr1	13912430	13912537	ENSG00000162493	PDPN	podoplanin
chr1	14072169	14072278	ENSG00000116731	PRDM2	PR/SET domain 2
chr1	14076140	14076246	ENSG00000116731	PRDM2	PR/SET domain 2
chr1	14439777	14439911	ENSG00000116731	PRDM2	PR/SET domain 2
chr1	14901848	14902021	ENSG00000189337	KAZN	kazrin, periplakin interacting protein
chr1	14925411	14926159	ENSG00000189337	KAZN	kazrin, periplakin interacting protein
chr1	15298659	15298800	ENSG00000189337	KAZN	kazrin, periplakin interacting protein
chr1	15479064	15479763	ENSG00000171729	TMEM51	transmembrane protein 51
chr1	15684701	15684850	ENSG00000142621	FHAD1	forkhead associated phosphopeptide binding domain 1
chr1	15944125	15944250	ENSG00000197312	DDI2	DNA damage inducible 1 homolog 2
chr1	16011214	16011813	ENSG00000116786	PLEKHM2	pleckstrin homology and RUN domain containing M2
chr1	16085580	16085839	ENSG00000162458	FBLIM1	filamin binding LIM protein 1
chr1	16085972	16086119	ENSG00000162458	FBLIM1	filamin binding LIM protein 1
chr1	16173784	16173939	ENSG00000065526	SPEN	spen family transcriptional repressor
chr1	16174351	16175391	ENSG00000065526	SPEN	spen family transcriptional repressor
chr1	16175640	16176111	ENSG00000179743	FLJ37453	uncharacterized LOC729614
chr1	16176363	16176603	ENSG00000179743	FLJ37453	uncharacterized LOC729614
chr1	16230731	16230879	ENSG00000065526	SPEN	spen family transcriptional repressor
chr1	16678505	16678908	ENSG00000037637	FBXO42	F-box protein 42
chr1	16693657	16693946	ENSG00000055070	SZRD1	SUZ RNA binding domain containing 1
chr1	16694291	16694574	ENSG00000055070	SZRD1	SUZ RNA binding domain containing 1
chr1	16767415	16767616	ENSG00000157191	NECAP2	NECAP endocytosis associated 2
chr1	16939065	16939334	ENSG00000219481	NBPF1	NBPF member 1
chr1	16939622	16940040	ENSG00000219481	NBPF1	NBPF member 1
chr1	16970961	16971089	ENSG00000215908	CROCCP2	CROCC pseudogene 2
chr1	17230899	17231288	ENSG00000058453	CROCC	ciliary rootlet coiled-coil, rootletin
chr1	17338137	17338272	ENSG00000159363	ATP13A2	ATPase cation transporting 13A2
chr1	17379533	17379767	ENSG00000117118	SDHB	succinate dehydrogenase complex iron sulfur subunit B
chr1	17764599	17764832	ENSG00000179051	RCC2	regulator of chromosome condensation 2
chr1	17765591	17765863	ENSG00000179051	RCC2	regulator of chromosome condensation 2
chr1	17766078	17766193	ENSG00000179051	RCC2	regulator of chromosome condensation 2
chr1	17866866	17867468	ENSG00000074964	ARHGEF10L	Rho guanine nucleotide exchange factor 10 like
chr1	18142714	18142953	ENSG00000117148	ACTL8	actin like 8
chr1	18470788	18470893	ENSG00000117154	IGSF21	immunoglobin superfamily member 21
chr1	18982379	18982483	ENSG00000009709	PAX7	paired box 7
chr1	18983191	18983510	ENSG00000009709	PAX7	paired box 7
chr1	19083375	19083529	ENSG00000179002	TAS1R2	taste 1 receptor member 2
chr1	19282215	19282327	ENSG00000169991	IFFO2	intermediate filament family orphan 2
chr1	19535860	19536803	ENSG00000127481	UBR4	ubiquitin protein ligase E3 component n-recognin 4
chr1	19577315	19577536	ENSG00000127463	EMC1	ER membrane protein complex subunit 1
chr1	19578088	19578387	ENSG00000053372	MRTO4	MRT4 homolog, ribosome maturation factor
chr1	19638814	19639538	ENSG00000040487	SLC66A1	solute carrier family 66 member 1
chr1	19759658	19759799	ENSG00000077549	CAPZB	capping actin protein of muscle Z-line subunit beta
chr1	19810685	19811418	ENSG00000077549	CAPZB	capping actin protein of muscle Z-line subunit beta
chr1	19811479	19812000	ENSG00000077549	CAPZB	capping actin protein of muscle Z-line subunit beta
chr1	19812176	19812573	ENSG00000077549	CAPZB	capping actin protein of muscle Z-line subunit beta
chr1	20313952	20314073	ENSG00000188257	PLA2G2A	phospholipase A2 group IIA
chr1	20810843	20811880	ENSG00000162545	CAMK2N1	calcium/calmodulin dependent protein kinase II inhibitor 1
chr1	20811960	20812111	ENSG00000162545	CAMK2N1	calcium/calmodulin dependent protein kinase II inhibitor 1
chr1	20834389	20834567	ENSG00000090432	MUL1	mitochondrial E3 ubiquitin protein ligase 1
chr1	20988180	20988409	ENSG00000244038	DDOST	dolichyl-diphosphooligosaccharide--protein glycosyltransferase non-catalytic subunit
chr1	21037302	21037420	ENSG00000117245	KIF17	kinesin family member 17
chr1	21112531	21113048	ENSG00000127483	HP1BP3	heterochromatin protein 1 binding protein 3
chr1	21120206	21120321	ENSG00000127483	HP1BP3	heterochromatin protein 1 binding protein 3
chr1	21501216	21501497	ENSG00000075151	EIF4G3	eukaryotic translation initiation factor 4 gamma 3
chr1	21503210	21503660	ENSG00000075151	EIF4G3	eukaryotic translation initiation factor 4 gamma 3
chr1	21671236	21671396	ENSG00000117298	ECE1	endothelin converting enzyme 1
chr1	21766693	21766944	ENSG00000142794	NBPF3	NBPF member 3
chr1	21767267	21767418	ENSG00000142794	NBPF3	NBPF member 3
chr1	21979202	21979333	ENSG00000076864	RAP1GAP	RAP1 GTPase activating protein
chr1	22264043	22264225	ENSG00000142798	HSPG2	heparan sulfate proteoglycan 2
chr1	22351984	22352138	ENSG00000218510	LINC00339	long intergenic non-protein coding RNA 339
chr1	22468633	22468932	ENSG00000162552	WNT4	Wnt family member 4
chr1	22629938	22630090	ENSG00000184677	ZBTB40	zinc finger and BTB domain containing 40
chr1	22778511	22778801	ENSG00000184677	ZBTB40	zinc finger and BTB domain containing 40
chr1	22778890	22779055	ENSG00000184677	ZBTB40	zinc finger and BTB domain containing 40
chr1	22834345	22834447	ENSG00000184677	ZBTB40	zinc finger and BTB domain containing 40
chr1	22891298	22891453	ENSG00000070886	EPHA8	EPH receptor A8
chr1	23014360	23014509	ENSG00000133216	EPHB2	EPH receptor B2
chr1	23299203	23299518	ENSG00000227868	TEX46	testis expressed 46
chr1	23494027	23494428	ENSG00000169641	LUZP1	leucine zipper protein 1
chr1	23513330	23513433	ENSG00000179546	HTR1D	5-hydroxytryptamine receptor 1D
chr1	23668734	23668998	ENSG00000125944	HNRNPR	heterogeneous nuclear ribonucleoprotein R
chr1	23669924	23670250	ENSG00000125944	HNRNPR	heterogeneous nuclear ribonucleoprotein R
chr1	23670412	23670736	ENSG00000125944	HNRNPR	heterogeneous nuclear ribonucleoprotein R
chr1	23671257	23671636	ENSG00000125944	HNRNPR	heterogeneous nuclear ribonucleoprotein R
chr1	23694450	23694834	ENSG00000125945	ZNF436	zinc finger protein 436
chr1	23695100	23695348	ENSG00000249087	ZNF436-AS1	ZNF436 antisense RNA 1
chr1	23695499	23695647	ENSG00000249087	ZNF436-AS1	ZNF436 antisense RNA 1
chr1	23731008	23731110	ENSG00000204219	TCEA3	transcription elongation factor A3
chr1	23881553	23881773	ENSG00000117318	ID3	inhibitor of DNA binding 3, HLH protein
chr1	23885922	23886224	ENSG00000117318	ID3	inhibitor of DNA binding 3, HLH protein
chr1	23965285	23965560	ENSG00000197880	MDS2	myelodysplastic syndrome 2 translocation associated
chr1	24018241	24018530	ENSG00000142676	RPL11	ribosomal protein L11
chr1	24018680	24018942	ENSG00000142676	RPL11	ribosomal protein L11
chr1	24069326	24069762	ENSG00000011007	ELOA	elongin A
chr1	24070017	24070188	ENSG00000011007	ELOA	elongin A
chr1	24104584	24104746	ENSG00000236810	ELOA-AS1	ELOA antisense RNA 1
chr1	24127677	24127793	ENSG00000117308	GALE	UDP-galactose-4-epimerase
chr1	24151543	24152028	ENSG00000117305	HMGCL	3-hydroxy-3-methylglutaryl-CoA lyase
chr1	24193997	24194160	ENSG00000179163	FUCA1	alpha-L-fucosidase 1
chr1	24219625	24219766	ENSG00000188822	CNR2	cannabinoid receptor 2
chr1	24448416	24448576	ENSG00000142661	MYOM3	myomesin 3
chr1	24522415	24522533	ENSG00000230023	LINC02800	long intergenic non-protein coding RNA 2800
chr1	24741949	24742201	ENSG00000001461	NIPAL3	NIPA like domain containing 3
chr1	24742344	24742643	ENSG00000001461	NIPAL3	NIPA like domain containing 3
chr1	24742721	24742897	ENSG00000001461	NIPAL3	NIPA like domain containing 3
chr1	24829761	24829925	ENSG00000117602	RCAN3	RCAN family member 3
chr1	24830018	24830202	ENSG00000117602	RCAN3	RCAN family member 3
chr1	24912429	24912543	ENSG00000184454	NCMAP	non-compact myelin associated protein
chr1	24969816	24970406	ENSG00000133226	SRRM1	serine and arginine repetitive matrix 1
chr1	24970469	24970675	ENSG00000133226	SRRM1	serine and arginine repetitive matrix 1
chr1	25071506	25071635	ENSG00000169504	CLIC4	chloride intracellular channel 4
chr1	25071688	25071788	ENSG00000169504	CLIC4	chloride intracellular channel 4
chr1	25072540	25072739	ENSG00000169504	CLIC4	chloride intracellular channel 4
chr1	25073248	25073473	ENSG00000169504	CLIC4	chloride intracellular channel 4
chr1	25558608	25558756	ENSG00000117614	SYF2	SYF2 pre-mRNA splicing factor
chr1	25559148	25559332	ENSG00000117614	SYF2	SYF2 pre-mRNA splicing factor
chr1	25573009	25573196	ENSG00000117616	RSRP1	arginine and serine rich protein 1
chr1	25574163	25574339	ENSG00000117616	RSRP1	arginine and serine rich protein 1
chr1	25663358	25663659	ENSG00000117616	RSRP1	arginine and serine rich protein 1
chr1	25670416	25670543	ENSG00000183726	TMEM50A	transmembrane protein 50A
chr1	25756892	25757124	ENSG00000188672	RHCE	Rh blood group CcEe antigens
chr1	25757713	25757841	ENSG00000204178	MACO1	macoilin 1
chr1	25758036	25758303	ENSG00000204178	MACO1	macoilin 1
chr1	25758581	25758773	ENSG00000204178	MACO1	macoilin 1
chr1	25943457	25943783	ENSG00000117643	MAN1C1	mannosidase alpha class 1C member 1
chr1	26113769	26114079	ENSG00000162430	SELENON	selenoprotein N
chr1	26146470	26147315	ENSG00000117640	MTFR1L	mitochondrial fission regulator 1 like
chr1	26190893	26191068	ENSG00000127423	AUNIP	aurora kinase A and ninein interacting protein
chr1	26230711	26231120	ENSG00000117632	STMN1	stathmin 1
chr1	26231704	26231807	ENSG00000117632	STMN1	stathmin 1
chr1	26232258	26232730	ENSG00000117632	STMN1	stathmin 1
chr1	26336332	26336553	ENSG00000158006	PAFAH2	platelet activating factor acetylhydrolase 2
chr1	26436844	26437719	ENSG00000175087	PDIK1L	PDLIM1 interacting kinase 1 like
chr1	26438252	26438753	ENSG00000175087	PDIK1L	PDLIM1 interacting kinase 1 like
chr1	26438859	26438995	ENSG00000175087	PDIK1L	PDLIM1 interacting kinase 1 like
chr1	26496448	26497018	ENSG00000142684	ZNF593	zinc finger protein 593
chr1	26561794	26561922	ENSG00000130695	CEP85	centrosomal protein 85
chr1	26715734	26716014	ENSG00000176083	ZNF683	zinc finger protein 683
chr1	26730499	26730620	ENSG00000131914	LIN28A	lin-28 homolog A
chr1	26758896	26759012	ENSG00000117682	DHDDS	dehydrodolichyl diphosphate synthase subunit
chr1	26816868	26817037	ENSG00000198830	HMGN2	high mobility group nucleosomal binding domain 2
chr1	26827053	26827216	ENSG00000198830	HMGN2	high mobility group nucleosomal binding domain 2
chr1	26856666	26856808	ENSG00000117676	RPS6KA1	ribosomal protein S6 kinase A1
chr1	26946946	26947144	ENSG00000238705	MIR1976	microRNA 1976
chr1	27019498	27019746	ENSG00000117713	ARID1A	AT-rich interaction domain 1A
chr1	27022293	27022407	ENSG00000117713	ARID1A	AT-rich interaction domain 1A
chr1	27022555	27022691	ENSG00000117713	ARID1A	AT-rich interaction domain 1A
chr1	27023007	27023537	ENSG00000117713	ARID1A	AT-rich interaction domain 1A
chr1	27023943	27024239	ENSG00000117713	ARID1A	AT-rich interaction domain 1A
chr1	27024298	27024912	ENSG00000117713	ARID1A	AT-rich interaction domain 1A
chr1	27024977	27025148	ENSG00000117713	ARID1A	AT-rich interaction domain 1A
chr1	27114468	27114669	ENSG00000060642	PIGV	phosphatidylinositol glycan anchor biosynthesis class V
chr1	27154097	27154256	ENSG00000204160	ZDHHC18	zinc finger DHHC-type palmitoyltransferase 18
chr1	27321087	27321189	ENSG00000253368	TRNP1	TMF1 regulated nuclear protein 1
chr1	27505139	27505309	ENSG00000090020	SLC9A1	solute carrier family 9 member A1
chr1	27514653	27514783	ENSG00000090020	SLC9A1	solute carrier family 9 member A1
chr1	27560587	27560735	ENSG00000142784	WDTC1	WD and tetratricopeptide repeats 1
chr1	27561992	27562140	ENSG00000142784	WDTC1	WD and tetratricopeptide repeats 1
chr1	27581946	27582214	ENSG00000142784	WDTC1	WD and tetratricopeptide repeats 1
chr1	27634898	27635032	ENSG00000186501	TMEM222	transmembrane protein 222
chr1	27648507	27648746	ENSG00000186501	TMEM222	transmembrane protein 222
chr1	27648806	27648963	ENSG00000186501	TMEM222	transmembrane protein 222
chr1	27816240	27816556	ENSG00000158195	WASF2	WASP family member 2
chr1	27928479	27928989	ENSG00000126705	AHDC1	AT-hook DNA binding motif containing 1
chr1	27929050	27929204	ENSG00000126705	AHDC1	AT-hook DNA binding motif containing 1
chr1	28027769	28028045	ENSG00000009780	FAM76A	family with sequence similarity 76 member A
chr1	28052564	28053202	ENSG00000009780	FAM76A	family with sequence similarity 76 member A
chr1	28099787	28099916	ENSG00000117758	STX12	syntaxin 12
chr1	28401324	28401471	ENSG00000158161	EYA3	EYA transcriptional coactivator and phosphatase 3
chr1	28414068	28414260	ENSG00000158161	EYA3	EYA transcriptional coactivator and phosphatase 3
chr1	28414478	28415358	ENSG00000158161	EYA3	EYA transcriptional coactivator and phosphatase 3
chr1	28427292	28427391	ENSG00000158161	EYA3	EYA transcriptional coactivator and phosphatase 3
chr1	28562377	28562845	ENSG00000130770	ATP5IF1	ATP synthase inhibitory factor subunit 1
chr1	28562924	28563052	ENSG00000130770	ATP5IF1	ATP synthase inhibitory factor subunit 1
chr1	28586056	28586354	ENSG00000130766	SESN2	sestrin 2
chr1	28586762	28587123	ENSG00000130766	SESN2	sestrin 2
chr1	28622139	28622281	ENSG00000130772	MED18	mediator complex subunit 18
chr1	28655206	28655331	ENSG00000130772	MED18	mediator complex subunit 18
chr1	28773089	28773346	ENSG00000204138	PHACTR4	phosphatase and actin regulator 4
chr1	28832955	28833217	ENSG00000242125	SNHG3	small nucleolar RNA host gene 3
chr1	28879914	28880128	ENSG00000180098	TRNAU1AP	tRNA selenocysteine 1 associated protein 1
chr1	28907628	28908073	ENSG00000280498	SNORA16A	small nucleolar RNA, H/ACA box 16A
chr1	28968949	28969092	ENSG00000120656	TAF12	TATA-box binding protein associated factor 12
chr1	28969911	28970160	ENSG00000120656	TAF12	TATA-box binding protein associated factor 12
chr1	28994972	28995074	ENSG00000162419	GMEB1	glucocorticoid modulatory element binding protein 1
chr1	28995603	28995718	ENSG00000162419	GMEB1	glucocorticoid modulatory element binding protein 1
chr1	29063708	29064027	ENSG00000198492	YTHDF2	YTH N6-methyladenosine RNA binding protein 2
chr1	29241146	29241329	ENSG00000159023	EPB41	erythrocyte membrane protein band 4.1
chr1	29241524	29241629	ENSG00000159023	EPB41	erythrocyte membrane protein band 4.1
chr1	29241742	29241987	ENSG00000159023	EPB41	erythrocyte membrane protein band 4.1
chr1	29261363	29261485	ENSG00000159023	EPB41	erythrocyte membrane protein band 4.1
chr1	29344967	29345093	ENSG00000159023	EPB41	erythrocyte membrane protein band 4.1
chr1	29507627	29507941	ENSG00000116350	SRSF4	serine and arginine rich splicing factor 4
chr1	29508042	29508184	ENSG00000116350	SRSF4	serine and arginine rich splicing factor 4
chr1	29557090	29557425	ENSG00000116353	MECR	mitochondrial trans-2-enoyl-CoA reductase
chr1	29844277	29844464	ENSG00000060656	PTPRU	protein tyrosine phosphatase receptor type U
chr1	30974014	30974148	ENSG00000186056	MATN1-AS1	MATN1 antisense RNA 1
chr1	31142580	31142683	ENSG00000186056	MATN1-AS1	MATN1 antisense RNA 1
chr1	31381372	31381703	ENSG00000162512	SDC3	syndecan 3
chr1	31381765	31381946	ENSG00000162512	SDC3	syndecan 3
chr1	31438819	31438960	NA	SNORD103C	small nucleolar RNA, C/D box 103C
chr1	31536990	31537310	ENSG00000134644	PUM1	pumilio RNA binding family member 1
chr1	31711696	31711919	ENSG00000084628	NKAIN1	sodium/potassium transporting ATPase interacting 1
chr1	31769281	31769528	ENSG00000060688	SNRNP40	small nuclear ribonucleoprotein U5 subunit 40
chr1	31770032	31770294	ENSG00000121766	ZCCHC17	zinc finger CCHC-type containing 17
chr1	31770751	31771129	ENSG00000121766	ZCCHC17	zinc finger CCHC-type containing 17
chr1	31872964	31873195	ENSG00000168528	SERINC2	serine incorporator 2
chr1	31886711	31887012	ENSG00000168528	SERINC2	serine incorporator 2
chr1	32062154	32062284	ENSG00000142910	TINAGL1	tubulointerstitial nephritis antigen like 1
chr1	32083624	32083818	ENSG00000121764	HCRTR1	hypocretin receptor 1
chr1	32253939	32254063	ENSG00000134668	SPOCD1	SPOC domain containing 1
chr1	32402351	32402514	ENSG00000184007	PTP4A2	protein tyrosine phosphatase 4A2
chr1	32402689	32403211	ENSG00000184007	PTP4A2	protein tyrosine phosphatase 4A2
chr1	32403544	32403684	ENSG00000184007	PTP4A2	protein tyrosine phosphatase 4A2
chr1	32479517	32479678	ENSG00000121774	KHDRBS1	KH RNA binding domain containing, signal transduction associated 1
chr1	32479919	32480245	ENSG00000121774	KHDRBS1	KH RNA binding domain containing, signal transduction associated 1
chr1	32480419	32480619	ENSG00000121774	KHDRBS1	KH RNA binding domain containing, signal transduction associated 1
chr1	32480691	32480839	ENSG00000121774	KHDRBS1	KH RNA binding domain containing, signal transduction associated 1
chr1	32481445	32481835	ENSG00000121774	KHDRBS1	KH RNA binding domain containing, signal transduction associated 1
chr1	32538507	32538788	ENSG00000121775	TMEM39B	transmembrane protein 39B
chr1	32573724	32573995	ENSG00000025800	KPNA6	karyopherin subunit alpha 6
chr1	32574151	32574404	ENSG00000025800	KPNA6	karyopherin subunit alpha 6
chr1	32687371	32687914	ENSG00000160055	TMEM234	transmembrane protein 234
chr1	32688328	32688454	ENSG00000084623	EIF3I	eukaryotic translation initiation factor 3 subunit I
chr1	32800724	32801082	ENSG00000175130	MARCKSL1	MARCKS like 1
chr1	32817269	32817700	ENSG00000225828	FAM229A	family with sequence similarity 229 member A
chr1	32860411	32860584	ENSG00000160058	BSDC1	BSD domain containing 1
chr1	32860682	32860965	ENSG00000160058	BSDC1	BSD domain containing 1
chr1	32930864	32931115	ENSG00000273274	ZBTB8B	zinc finger and BTB domain containing 8B
chr1	32965973	32966308	ENSG00000273274	ZBTB8B	zinc finger and BTB domain containing 8B
chr1	32966386	32966600	ENSG00000273274	ZBTB8B	zinc finger and BTB domain containing 8B
chr1	33005455	33005997	ENSG00000160062	ZBTB8A	zinc finger and BTB domain containing 8A
chr1	33026828	33027150	ENSG00000160062	ZBTB8A	zinc finger and BTB domain containing 8A
chr1	33115896	33116078	ENSG00000176261	ZBTB8OS	zinc finger and BTB domain containing 8 opposite strand
chr1	33116927	33117309	ENSG00000162521	RBBP4	RB binding protein 4, chromatin remodeling factor
chr1	33117377	33117667	ENSG00000162521	RBBP4	RB binding protein 4, chromatin remodeling factor
chr1	33127650	33127852	ENSG00000162521	RBBP4	RB binding protein 4, chromatin remodeling factor
chr1	33220656	33220797	ENSG00000162522	KIAA1522	KIAA1522
chr1	33282354	33282897	ENSG00000116497	S100PBP	S100P binding protein
chr1	33283237	33283601	ENSG00000134684	YARS1	tyrosyl-tRNA synthetase 1
chr1	33428359	33428557	ENSG00000116514	RNF19B	ring finger protein 19B
chr1	33429827	33430054	ENSG00000116514	RNF19B	ring finger protein 19B
chr1	33430167	33430413	ENSG00000116514	RNF19B	ring finger protein 19B
chr1	33497128	33497346	ENSG00000004455	AK2	adenylate kinase 2
chr1	33519704	33519848	ENSG00000004455	AK2	adenylate kinase 2
chr1	33546767	33547217	ENSG00000142920	AZIN2	antizyme inhibitor 2
chr1	33722173	33722506	ENSG00000160094	ZNF362	zinc finger protein 362
chr1	33722646	33722798	ENSG00000160094	ZNF362	zinc finger protein 362
chr1	33723253	33723461	ENSG00000160094	ZNF362	zinc finger protein 362
chr1	33814297	33814467	ENSG00000134686	PHC2	polyhomeotic homolog 2
chr1	35037863	35038031	ENSG00000189280	GJB5	gap junction protein beta 5
chr1	35047950	35048111	ENSG00000189280	GJB5	gap junction protein beta 5
chr1	35217567	35217672	ENSG00000189280	GJB5	gap junction protein beta 5
chr1	35324667	35324894	ENSG00000163866	SMIM12	small integral membrane protein 12
chr1	35325046	35325371	ENSG00000163866	SMIM12	small integral membrane protein 12
chr1	35402999	35403159	ENSG00000116544	DLGAP3	DLG associated protein 3
chr1	35496897	35497065	ENSG00000163867	ZMYM6	zinc finger MYM-type containing 6
chr1	35497144	35497529	ENSG00000163867	ZMYM6	zinc finger MYM-type containing 6
chr1	35544942	35545363	ENSG00000197056	ZMYM1	zinc finger MYM-type containing 1
chr1	35656508	35656970	ENSG00000116560	SFPQ	splicing factor proline and glutamine rich
chr1	35657445	35657591	ENSG00000116560	SFPQ	splicing factor proline and glutamine rich
chr1	35734689	35734812	ENSG00000146463	ZMYM4	zinc finger MYM-type containing 4
chr1	36022469	36022986	ENSG00000142687	KIAA0319L	KIAA0319 like
chr1	36024163	36024427	ENSG00000142687	KIAA0319L	KIAA0319 like
chr1	36234877	36235083	ENSG00000092853	CLSPN	claspin
chr1	36235240	36235542	ENSG00000092853	CLSPN	claspin
chr1	36274252	36274562	ENSG00000134698	AGO4	argonaute RISC component 4
chr1	36348836	36349010	ENSG00000092847	AGO1	argonaute RISC component 1
chr1	36349209	36349355	ENSG00000092847	AGO1	argonaute RISC component 1
chr1	36396998	36397516	ENSG00000126070	AGO3	argonaute RISC catalytic component 3
chr1	36515763	36516039	ENSG00000092850	TEKT2	tektin 2
chr1	36554511	36554702	ENSG00000116863	ADPRS	ADP-ribosylserine hydrolase
chr1	36554762	36554878	ENSG00000116863	ADPRS	ADP-ribosylserine hydrolase
chr1	36555228	36555396	ENSG00000116863	ADPRS	ADP-ribosylserine hydrolase
chr1	36614453	36615265	ENSG00000054116	TRAPPC3	trafficking protein particle complex subunit 3
chr1	36622280	36622896	ENSG00000116871	MAP7D1	MAP7 domain containing 1
chr1	36690095	36690633	ENSG00000054118	THRAP3	thyroid hormone receptor associated protein 3
chr1	36690700	36690866	ENSG00000054118	THRAP3	thyroid hormone receptor associated protein 3
chr1	36692676	36692846	ENSG00000054118	THRAP3	thyroid hormone receptor associated protein 3
chr1	36850415	36850602	ENSG00000196182	STK40	serine/threonine kinase 40
chr1	36851133	36851276	ENSG00000196182	STK40	serine/threonine kinase 40
chr1	36862871	36863144	ENSG00000181817	LSM10	LSM10, U7 small nuclear RNA associated
chr1	36929056	36929394	ENSG00000116898	MRPS15	mitochondrial ribosomal protein S15
chr1	36929778	36929940	ENSG00000116898	MRPS15	mitochondrial ribosomal protein S15
chr1	36999944	37000200	ENSG00000119535	CSF3R	colony stimulating factor 3 receptor
chr1	37579134	37579251	ENSG00000264698	MIR4255	microRNA 4255
chr1	38018908	38019068	ENSG00000163877	SNIP1	Smad nuclear interacting protein 1
chr1	38019500	38020032	ENSG00000163877	SNIP1	Smad nuclear interacting protein 1
chr1	38155976	38156147	ENSG00000116922	C1orf109	chromosome 1 open reading frame 109
chr1	38230597	38230737	ENSG00000183317	EPHA10	EPH receptor A10
chr1	38231798	38232016	ENSG00000183317	EPHA10	EPH receptor A10
chr1	38324818	38325237	ENSG00000188786	MTF1	metal regulatory transcription factor 1
chr1	38397506	38397957	ENSG00000204084	INPP5B	inositol polyphosphate-5-phosphatase B
chr1	38412224	38412358	ENSG00000204084	INPP5B	inositol polyphosphate-5-phosphatase B
chr1	38412536	38412770	ENSG00000204084	INPP5B	inositol polyphosphate-5-phosphatase B
chr1	38454832	38454967	ENSG00000183431	SF3A3	splicing factor 3a subunit 3
chr1	38455078	38455235	ENSG00000183431	SF3A3	splicing factor 3a subunit 3
chr1	38455333	38455631	ENSG00000183431	SF3A3	splicing factor 3a subunit 3
chr1	38478030	38478235	ENSG00000183520	UTP11	UTP11 small subunit processome component
chr1	38510578	38510679	ENSG00000185668	POU3F1	POU class 3 homeobox 1
chr1	39041939	39042194	ENSG00000116954	RRAGC	Ras related GTP binding C
chr1	39324797	39325175	ENSG00000116954	RRAGC	Ras related GTP binding C
chr1	39338834	39339582	ENSG00000214114	MYCBP	MYC binding protein
chr1	39457940	39458115	ENSG00000174574	AKIRIN1	akirin 1
chr1	39492002	39492184	ENSG00000168653	NDUFS5	NADH:ubiquinone oxidoreductase subunit S5
chr1	39492347	39492839	ENSG00000168653	NDUFS5	NADH:ubiquinone oxidoreductase subunit S5
chr1	39492945	39493070	ENSG00000168653	NDUFS5	NADH:ubiquinone oxidoreductase subunit S5
chr1	39547145	39547609	ENSG00000127603	MACF1	microtubule actin crosslinking factor 1
chr1	39570514	39570754	ENSG00000127603	MACF1	microtubule actin crosslinking factor 1
chr1	39630747	39630953	ENSG00000127603	MACF1	microtubule actin crosslinking factor 1
chr1	39631026	39631128	ENSG00000127603	MACF1	microtubule actin crosslinking factor 1
chr1	39701440	39701712	ENSG00000127603	MACF1	microtubule actin crosslinking factor 1
chr1	39874867	39875343	NA	KIAA0754	KIAA0754
chr1	39875404	39875530	NA	KIAA0754	KIAA0754
chr1	40041618	40041824	ENSG00000090621	PABPC4	poly(A) binding protein cytoplasmic 4
chr1	40347711	40348016	ENSG00000043514	TRIT1	tRNA isopentenyltransferase 1
chr1	40348070	40348543	ENSG00000043514	TRIT1	tRNA isopentenyltransferase 1
chr1	40348801	40348986	ENSG00000043514	TRIT1	tRNA isopentenyltransferase 1
chr1	40366741	40367166	ENSG00000116990	MYCL	MYCL proto-oncogene, bHLH transcription factor
chr1	40367461	40367694	ENSG00000116990	MYCL	MYCL proto-oncogene, bHLH transcription factor
chr1	40368967	40369120	ENSG00000116990	MYCL	MYCL proto-oncogene, bHLH transcription factor
chr1	40506030	40506150	ENSG00000131236	CAP1	cyclase associated actin cytoskeleton regulatory protein 1
chr1	40506620	40506783	ENSG00000131236	CAP1	cyclase associated actin cytoskeleton regulatory protein 1
chr1	40562710	40562882	ENSG00000131238	PPT1	palmitoyl-protein thioesterase 1
chr1	40562968	40563123	ENSG00000131238	PPT1	palmitoyl-protein thioesterase 1
chr1	40628072	40628187	ENSG00000117000	RLF	RLF zinc finger
chr1	40687336	40687447	ENSG00000117000	RLF	RLF zinc finger
chr1	40702558	40702720	ENSG00000117000	RLF	RLF zinc finger
chr1	40723089	40723374	ENSG00000084073	ZMPSTE24	zinc metallopeptidase STE24
chr1	40839360	40840146	ENSG00000084070	SMAP2	small ArfGAP2
chr1	40915427	40915694	ENSG00000187801	ZFP69B	ZFP69 zinc finger protein B
chr1	40996896	40997135	ENSG00000117010	ZNF684	zinc finger protein 684
chr1	40997278	40997705	ENSG00000117010	ZNF684	zinc finger protein 684
chr1	41130706	41130931	ENSG00000117016	RIMS3	regulating synaptic membrane exocytosis 3
chr1	41150457	41150690	ENSG00000066136	NFYC	nuclear transcription factor Y subunit gamma
chr1	41157006	41157226	ENSG00000066136	NFYC	nuclear transcription factor Y subunit gamma
chr1	41157578	41157680	ENSG00000066136	NFYC	nuclear transcription factor Y subunit gamma
chr1	41174998	41175204	ENSG00000066136	NFYC	nuclear transcription factor Y subunit gamma
chr1	41175426	41175776	ENSG00000066136	NFYC	nuclear transcription factor Y subunit gamma
chr1	41201970	41202107	ENSG00000066136	NFYC	nuclear transcription factor Y subunit gamma
chr1	41375873	41376044	ENSG00000179862	CITED4	Cbp/p300 interacting transactivator with Glu/Asp rich carboxy-terminal domain 4
chr1	41444637	41445149	ENSG00000171793	CTPS1	CTP synthase 1
chr1	41445395	41445619	ENSG00000171793	CTPS1	CTP synthase 1
chr1	41446212	41446689	ENSG00000171793	CTPS1	CTP synthase 1
chr1	41706706	41707036	ENSG00000010803	SCMH1	Scm polycomb group protein homolog 1
chr1	42042167	42042336	ENSG00000127124	HIVEP3	HIVEP zinc finger 3
chr1	42501424	42501746	ENSG00000127124	HIVEP3	HIVEP zinc finger 3
chr1	42668536	42668750	ENSG00000197273	GUCA2A	guanylate cyclase activator 2A
chr1	42799992	42800731	ENSG00000198815	FOXJ3	forkhead box J3
chr1	42928984	42929198	ENSG00000186409	CCDC30	coiled-coil domain containing 30
chr1	42930036	42930204	ENSG00000186409	CCDC30	coiled-coil domain containing 30
chr1	42941375	42941537	ENSG00000186409	CCDC30	coiled-coil domain containing 30
chr1	43123741	43123947	ENSG00000171960	PPIH	peptidylprolyl isomerase H
chr1	43124472	43124629	ENSG00000171960	PPIH	peptidylprolyl isomerase H
chr1	43147104	43147274	ENSG00000065978	YBX1	Y-box binding protein 1
chr1	43147628	43147838	ENSG00000065978	YBX1	Y-box binding protein 1
chr1	43148174	43148355	ENSG00000065978	YBX1	Y-box binding protein 1
chr1	43149613	43149832	ENSG00000065978	YBX1	Y-box binding protein 1
chr1	43231289	43231619	ENSG00000117385	P3H1	prolyl 3-hydroxylase 1
chr1	43231797	43232596	ENSG00000117385	P3H1	prolyl 3-hydroxylase 1
chr1	43232708	43232899	ENSG00000117385	P3H1	prolyl 3-hydroxylase 1
chr1	43232993	43233170	ENSG00000164008	C1orf50	chromosome 1 open reading frame 50
chr1	43233244	43233379	ENSG00000164008	C1orf50	chromosome 1 open reading frame 50
chr1	43233592	43233725	ENSG00000164008	C1orf50	chromosome 1 open reading frame 50
chr1	43312569	43313077	ENSG00000164011	ZNF691	zinc finger protein 691
chr1	43423651	43423810	ENSG00000227533	SLC2A1-AS1	SLC2A1 antisense RNA 1
chr1	43497500	43497609	ENSG00000117394	SLC2A1	solute carrier family 2 member 1
chr1	43613587	43613751	ENSG00000186973	FAM183A	family with sequence similarity 183 member A
chr1	43661932	43662138	ENSG00000117395	EBNA1BP2	EBNA1 binding protein 2
chr1	43824116	43824430	ENSG00000117399	CDC20	cell division cycle 20
chr1	43854823	43855424	ENSG00000159479	MED8	mediator complex subunit 8
chr1	43855575	43855773	ENSG00000198198	SZT2	SZT2 subunit of KICSTOR complex
chr1	43937557	43937683	ENSG00000178922	HYI	hydroxypyruvate isomerase (putative)
chr1	43996137	43996426	ENSG00000142949	PTPRF	protein tyrosine phosphatase receptor type F
chr1	44115132	44115846	ENSG00000066135	KDM4A	lysine demethylase 4A
chr1	44116128	44116330	ENSG00000066135	KDM4A	lysine demethylase 4A
chr1	44116408	44116706	ENSG00000066135	KDM4A	lysine demethylase 4A
chr1	44173529	44173698	ENSG00000126091	ST3GAL3	ST3 beta-galactoside alpha-2,3-sialyltransferase 3
chr1	44412375	44412589	ENSG00000117408	IPO13	importin 13
chr1	44435734	44435906	ENSG00000132768	DPH2	diphthamide biosynthesis 2
chr1	44441355	44441518	ENSG00000117410	ATP6V0B	ATPase H+ transporting V0 subunit b
chr1	44444781	44444887	ENSG00000117411	B4GALT2	beta-1,4-galactosyltransferase 2
chr1	44495541	44495650	ENSG00000196517	SLC6A9	solute carrier family 6 member 9
chr1	44517477	44517646	ENSG00000171872	KLF17	Kruppel like factor 17
chr1	44871810	44871966	ENSG00000187147	RNF220	ring finger protein 220
chr1	44913451	44913643	ENSG00000187147	RNF220	ring finger protein 220
chr1	44978211	44978548	ENSG00000263381	MIR5584	microRNA 5584
chr1	45008405	45008548	ENSG00000263381	MIR5584	microRNA 5584
chr1	45139626	45139804	ENSG00000126106	TMEM53	transmembrane protein 53
chr1	45266723	45267298	ENSG00000173846	PLK3	polo like kinase 3
chr1	45451879	45452033	ENSG00000070785	EIF2B3	eukaryotic translation initiation factor 2B subunit gamma
chr1	45476395	45476995	ENSG00000126107	HECTD3	HECT domain E3 ubiquitin protein ligase 3
chr1	45477865	45478032	ENSG00000126088	UROD	uroporphyrinogen decarboxylase
chr1	45478255	45478452	ENSG00000126088	UROD	uroporphyrinogen decarboxylase
chr1	45620177	45620327	ENSG00000162415	ZSWIM5	zinc finger SWIM-type containing 5
chr1	45672452	45672659	ENSG00000162415	ZSWIM5	zinc finger SWIM-type containing 5
chr1	45769703	45769890	ENSG00000281912	LINC01144	long intergenic non-protein coding RNA 1144
chr1	45805083	45806121	ENSG00000132773	TOE1	target of EGR1, exonuclease
chr1	45911227	45911437	ENSG00000070759	TESK2	testis associated actin remodelling kinase 2
chr1	45966006	45966208	ENSG00000132763	MMACHC	metabolism of cobalamin associated C
chr1	45986796	45987073	ENSG00000117450	PRDX1	peroxiredoxin 1
chr1	45987143	45987381	ENSG00000117450	PRDX1	peroxiredoxin 1
chr1	46049240	46049623	ENSG00000132780	NASP	nuclear autoantigenic sperm protein
chr1	46049692	46050056	ENSG00000132780	NASP	nuclear autoantigenic sperm protein
chr1	46215889	46216017	ENSG00000197429	IPP	intracisternal A particle-promoted polypeptide
chr1	46269882	46270216	ENSG00000086015	MAST2	microtubule associated serine/threonine kinase 2
chr1	46554925	46555153	ENSG00000117461	PIK3R3	phosphoinositide-3-kinase regulatory subunit 3
chr1	46595815	46596059	ENSG00000117461	PIK3R3	phosphoinositide-3-kinase regulatory subunit 3
chr1	46596184	46597216	ENSG00000117461	PIK3R3	phosphoinositide-3-kinase regulatory subunit 3
chr1	46597401	46597531	ENSG00000117461	PIK3R3	phosphoinositide-3-kinase regulatory subunit 3
chr1	46598045	46598199	ENSG00000117461	PIK3R3	phosphoinositide-3-kinase regulatory subunit 3
chr1	46598375	46598614	ENSG00000117461	PIK3R3	phosphoinositide-3-kinase regulatory subunit 3
chr1	46645139	46645360	ENSG00000117461	PIK3R3	phosphoinositide-3-kinase regulatory subunit 3
chr1	46645980	46646285	ENSG00000117461	PIK3R3	phosphoinositide-3-kinase regulatory subunit 3
chr1	46768233	46768356	ENSG00000132128	LRRC41	leucine rich repeat containing 41
chr1	46769365	46769749	ENSG00000173660	UQCRH	ubiquinol-cytochrome c reductase hinge protein
chr1	46806384	46806710	ENSG00000117481	NSUN4	NOP2/Sun RNA methyltransferase 4
chr1	47184580	47184700	ENSG00000159658	EFCAB14	EF-hand calcium binding domain 14
chr1	47800229	47800457	ENSG00000162368	CMPK1	cytidine/uridine monophosphate kinase 1
chr1	47967204	47967341	ENSG00000186564	FOXD2	forkhead box D2
chr1	47974404	47974583	ENSG00000186564	FOXD2	forkhead box D2
chr1	48211490	48211629	ENSG00000269113	TRABD2B	TraB domain containing 2B
chr1	48707753	48707882	ENSG00000117834	SLC5A9	solute carrier family 5 member 9
chr1	49241440	49241775	ENSG00000162373	BEND5	BEN domain containing 5
chr1	49242303	49242560	ENSG00000162373	BEND5	BEN domain containing 5
chr1	49444204	49444445	ENSG00000186094	AGBL4	AGBL carboxypeptidase 4
chr1	49465033	49465147	ENSG00000186094	AGBL4	AGBL carboxypeptidase 4
chr1	49586377	49586495	ENSG00000186094	AGBL4	AGBL carboxypeptidase 4
chr1	50465643	50465796	ENSG00000186094	AGBL4	AGBL carboxypeptidase 4
chr1	50577346	50577533	ENSG00000162374	ELAVL4	ELAV like RNA binding protein 4
chr1	50711994	50712122	ENSG00000162374	ELAVL4	ELAV like RNA binding protein 4
chr1	51193580	51193725	ENSG00000185104	FAF1	Fas associated factor 1
chr1	51425456	51425655	ENSG00000185104	FAF1	Fas associated factor 1
chr1	51434709	51434832	ENSG00000123080	CDKN2C	cyclin dependent kinase inhibitor 2C
chr1	51435077	51435453	ENSG00000123080	CDKN2C	cyclin dependent kinase inhibitor 2C
chr1	51702060	51702219	ENSG00000123091	RNF11	ring finger protein 11
chr1	51702665	51702996	ENSG00000123091	RNF11	ring finger protein 11
chr1	51886022	51886226	ENSG00000085832	EPS15	epidermal growth factor receptor pathway substrate 15
chr1	51886306	51886670	ENSG00000085832	EPS15	epidermal growth factor receptor pathway substrate 15
chr1	51887359	51887719	ENSG00000085832	EPS15	epidermal growth factor receptor pathway substrate 15
chr1	52194962	52195353	ENSG00000117859	OSBPL9	oxysterol binding protein like 9
chr1	52520990	52521166	ENSG00000117862	TXNDC12	thioredoxin domain containing 12
chr1	52522195	52522515	ENSG00000134717	BTF3L4	basic transcription factor 3 like 4
chr1	52522600	52522741	ENSG00000134717	BTF3L4	basic transcription factor 3 like 4
chr1	52607815	52608038	ENSG00000157077	ZFYVE9	zinc finger FYVE-type containing 9
chr1	52831361	52831847	ENSG00000154222	CC2D1B	coiled-coil and C2 domain containing 1B
chr1	53018503	53018708	ENSG00000134744	TUT4	terminal uridylyl transferase 4
chr1	53019474	53019701	ENSG00000134744	TUT4	terminal uridylyl transferase 4
chr1	53192217	53192959	ENSG00000162378	ZYG11B	zyg-11 family member B, cell cycle regulator
chr1	53393654	53393887	ENSG00000116171	SCP2	sterol carrier protein 2
chr1	53480841	53481591	ENSG00000116171	SCP2	sterol carrier protein 2
chr1	53791727	53792500	ENSG00000157193	LRP8	LDL receptor related protein 8
chr1	53793523	53793720	ENSG00000157193	LRP8	LDL receptor related protein 8
chr1	54410612	54410798	ENSG00000081870	HSPB11	heat shock protein family B (small) member 11
chr1	54411164	54411379	ENSG00000081870	HSPB11	heat shock protein family B (small) member 11
chr1	54412068	54412270	ENSG00000116212	LRRC42	leucine rich repeat containing 42
chr1	54518509	54519025	ENSG00000116209	TMEM59	transmembrane protein 59
chr1	54665245	54665621	ENSG00000215883	CYB5RL	cytochrome b5 reductase like
chr1	54870634	54871046	ENSG00000157216	SSBP3	single stranded DNA binding protein 3
chr1	54955242	54955491	ENSG00000162390	ACOT11	acyl-CoA thioesterase 11
chr1	55181691	55182069	ENSG00000243725	TTC4	tetratricopeptide repeat domain 4
chr1	55229984	55230137	ENSG00000162396	PARS2	prolyl-tRNA synthetase 2, mitochondrial
chr1	55679177	55679417	ENSG00000162402	USP24	ubiquitin specific peptidase 24
chr1	55680638	55681009	ENSG00000162402	USP24	ubiquitin specific peptidase 24
chr1	55681226	55681467	NA	LOC100507634	uncharacterized LOC100507634
chr1	55793657	55793875	ENSG00000265822	MIR4422	microRNA 4422
chr1	56002175	56002383	ENSG00000265822	MIR4422	microRNA 4422
chr1	56246648	56246858	ENSG00000265822	MIR4422	microRNA 4422
chr1	56316571	56316828	ENSG00000265822	MIR4422	microRNA 4422
chr1	57110346	57110663	ENSG00000162409	PRKAA2	protein kinase AMP-activated catalytic subunit alpha 2
chr1	57275185	57275326	ENSG00000187889	FYB2	FYN binding protein 2
chr1	57416831	57417023	ENSG00000021852	C8B	complement C8 beta chain
chr1	57453176	57453382	ENSG00000021852	C8B	complement C8 beta chain
chr1	57458674	57458861	ENSG00000021852	C8B	complement C8 beta chain
chr1	58349717	58349902	ENSG00000173406	DAB1	DAB adaptor protein 1
chr1	58623892	58624246	ENSG00000173406	DAB1	DAB adaptor protein 1
chr1	58700586	58700888	ENSG00000173406	DAB1	DAB adaptor protein 1
chr1	58927238	58927341	ENSG00000162600	OMA1	OMA1 zinc metallopeptidase
chr1	59011976	59012126	ENSG00000162600	OMA1	OMA1 zinc metallopeptidase
chr1	59013348	59013521	ENSG00000173406	DAB1	DAB adaptor protein 1
chr1	59106169	59106326	ENSG00000162601	MYSM1	Myb like, SWIRM and MPN domains 1
chr1	59165174	59165318	ENSG00000162601	MYSM1	Myb like, SWIRM and MPN domains 1
chr1	59165381	59165723	ENSG00000162601	MYSM1	Myb like, SWIRM and MPN domains 1
chr1	59247402	59247721	ENSG00000177606	JUN	Jun proto-oncogene, AP-1 transcription factor subunit
chr1	59247904	59248061	ENSG00000177606	JUN	Jun proto-oncogene, AP-1 transcription factor subunit
chr1	59249332	59249695	ENSG00000177606	JUN	Jun proto-oncogene, AP-1 transcription factor subunit
chr1	59249798	59250461	ENSG00000177606	JUN	Jun proto-oncogene, AP-1 transcription factor subunit
chr1	59495067	59495217	ENSG00000224609	HSD52	uncharacterized LOC729467
chr1	59898664	59898764	ENSG00000172456	FGGY	FGGY carbohydrate kinase domain containing
chr1	61420597	61420774	ENSG00000162599	NFIA	nuclear factor I A
chr1	61441657	61442059	ENSG00000162599	NFIA	nuclear factor I A
chr1	61542362	61542672	ENSG00000162599	NFIA	nuclear factor I A
chr1	62190900	62191198	ENSG00000162604	TM2D1	TM2 domain containing 1
chr1	62208428	62208890	ENSG00000132849	PATJ	PATJ crumbs cell polarity complex component
chr1	62324151	62324299	ENSG00000132849	PATJ	PATJ crumbs cell polarity complex component
chr1	62604001	62604121	ENSG00000240563	L1TD1	LINE1 type transposase domain containing 1
chr1	62632806	62632917	ENSG00000240563	L1TD1	LINE1 type transposase domain containing 1
chr1	62718998	62719390	ENSG00000132854	KANK4	KN motif and ankyrin repeat domains 4
chr1	62888681	62888823	ENSG00000162607	USP1	ubiquitin specific peptidase 1
chr1	62903140	62903239	ENSG00000162607	USP1	ubiquitin specific peptidase 1
chr1	63153171	63153359	ENSG00000116641	DOCK7	dedicator of cytokinesis 7
chr1	63154223	63154477	ENSG00000116641	DOCK7	dedicator of cytokinesis 7
chr1	63412513	63412711	ENSG00000125703	ATG4C	autophagy related 4C cysteine peptidase
chr1	63833613	63833744	ENSG00000088035	ALG6	ALG6 alpha-1,3-glucosyltransferase
chr1	63988453	63988594	ENSG00000142856	ITGB3BP	integrin subunit beta 3 binding protein
chr1	63988709	63988834	ENSG00000142856	ITGB3BP	integrin subunit beta 3 binding protein
chr1	64139968	64140168	ENSG00000079739	PGM1	phosphoglucomutase 1
chr1	64240447	64240793	ENSG00000185483	ROR1	receptor tyrosine kinase like orphan receptor 1
chr1	64511773	64511935	ENSG00000177414	UBE2U	ubiquitin conjugating enzyme E2 U
chr1	64729207	64729332	ENSG00000177414	UBE2U	ubiquitin conjugating enzyme E2 U
chr1	64935504	64935716	ENSG00000158966	CACHD1	cache domain containing 1
chr1	64937002	64937130	ENSG00000158966	CACHD1	cache domain containing 1
chr1	65210223	65211031	ENSG00000162437	RAVER2	ribonucleoprotein, PTB binding 2
chr1	65211088	65211297	ENSG00000162437	RAVER2	ribonucleoprotein, PTB binding 2
chr1	65430981	65431205	ENSG00000162434	JAK1	Janus kinase 1
chr1	65431396	65431656	ENSG00000162434	JAK1	Janus kinase 1
chr1	65532521	65532771	ENSG00000199135	MIR101-1	microRNA 101-1
chr1	65533180	65533376	ENSG00000199135	MIR101-1	microRNA 101-1
chr1	65533589	65534042	ENSG00000199135	MIR101-1	microRNA 101-1
chr1	65711516	65711644	ENSG00000116675	DNAJC6	DnaJ heat shock protein family (Hsp40) member C6
chr1	65720219	65720963	ENSG00000116675	DNAJC6	DnaJ heat shock protein family (Hsp40) member C6
chr1	65773693	65773940	ENSG00000116675	DNAJC6	DnaJ heat shock protein family (Hsp40) member C6
chr1	65775931	65776041	ENSG00000116675	DNAJC6	DnaJ heat shock protein family (Hsp40) member C6
chr1	65886504	65886610	ENSG00000213625	LEPROT	leptin receptor overlapping transcript
chr1	65886730	65886844	ENSG00000213625	LEPROT	leptin receptor overlapping transcript
chr1	66458355	66458646	ENSG00000184588	PDE4B	phosphodiesterase 4B
chr1	66613589	66613808	ENSG00000184588	PDE4B	phosphodiesterase 4B
chr1	66819650	66819816	ENSG00000184588	PDE4B	phosphodiesterase 4B
chr1	66820079	66820273	ENSG00000184588	PDE4B	phosphodiesterase 4B
chr1	66820325	66820694	ENSG00000184588	PDE4B	phosphodiesterase 4B
chr1	67390308	67390492	ENSG00000152763	DNAI4	dynein axonemal intermediate chain 4
chr1	67518572	67518686	ENSG00000116704	SLC35D1	solute carrier family 35 member D1
chr1	67518738	67519909	ENSG00000116704	SLC35D1	solute carrier family 35 member D1
chr1	67894600	67894873	ENSG00000142864	SERBP1	SERPINE1 mRNA binding protein 1
chr1	67895040	67895627	ENSG00000142864	SERBP1	SERPINE1 mRNA binding protein 1
chr1	67896079	67896778	ENSG00000142864	SERBP1	SERPINE1 mRNA binding protein 1
chr1	67968790	67968943	ENSG00000142864	SERBP1	SERPINE1 mRNA binding protein 1
chr1	68151266	68151490	ENSG00000116717	GADD45A	growth arrest and DNA damage inducible alpha
chr1	68243188	68243349	ENSG00000232284	GNG12-AS1	GNG12, DIRAS3 and WLS antisense RNA 1
chr1	68283343	68283565	ENSG00000232284	GNG12-AS1	GNG12, DIRAS3 and WLS antisense RNA 1
chr1	68697288	68697447	ENSG00000116729	WLS	Wnt ligand secretion mediator
chr1	68697562	68697816	ENSG00000116729	WLS	Wnt ligand secretion mediator
chr1	68697899	68698231	ENSG00000116729	WLS	Wnt ligand secretion mediator
chr1	68716460	68716561	ENSG00000116729	WLS	Wnt ligand secretion mediator
chr1	69153227	69153453	ENSG00000024526	DEPDC1	DEP domain containing 1
chr1	69596783	69596949	ENSG00000033122	LRRC7	leucine rich repeat containing 7
chr1	69917024	69917176	ENSG00000033122	LRRC7	leucine rich repeat containing 7
chr1	70033702	70033929	ENSG00000033122	LRRC7	leucine rich repeat containing 7
chr1	70034978	70035139	ENSG00000033122	LRRC7	leucine rich repeat containing 7
chr1	70568249	70568399	ENSG00000033122	LRRC7	leucine rich repeat containing 7
chr1	70670443	70671199	ENSG00000066557	LRRC40	leucine rich repeat containing 40
chr1	70671444	70671586	ENSG00000116754	SRSF11	serine and arginine rich splicing factor 11
chr1	70683086	70683201	ENSG00000116754	SRSF11	serine and arginine rich splicing factor 11
chr1	70687114	70687504	ENSG00000116754	SRSF11	serine and arginine rich splicing factor 11
chr1	70819823	70820366	ENSG00000118454	ANKRD13C	ankyrin repeat domain 13C
chr1	70820503	70820720	ENSG00000197568	HHLA3	HERV-H LTR-associating 3
chr1	70825488	70825648	ENSG00000197568	HHLA3	HERV-H LTR-associating 3
chr1	70876279	70876471	ENSG00000116761	CTH	cystathionine gamma-lyase
chr1	70877008	70877225	ENSG00000116761	CTH	cystathionine gamma-lyase
chr1	71231696	71231797	NA	ZRANB2-AS1	ZRANB2 antisense RNA 1
chr1	71419086	71419253	NA	ZRANB2-AS1	ZRANB2 antisense RNA 1
chr1	71546403	71546654	ENSG00000132485	ZRANB2	zinc finger RANBP2-type containing 2
chr1	71823785	71823899	NA	ZRANB2-AS2	ZRANB2 antisense RNA 2 (head to head)
chr1	72076322	72076457	ENSG00000228853	NEGR1-IT1	NEGR1 intronic transcript 1
chr1	72312314	72312660	ENSG00000228853	NEGR1-IT1	NEGR1 intronic transcript 1
chr1	72747584	72747897	ENSG00000172260	NEGR1	neuronal growth regulator 1
chr1	74001713	74001855	ENSG00000162620	LRRIQ3	leucine rich repeats and IQ motif containing 3
chr1	74836037	74836171	ENSG00000116783	TNNI3K	TNNI3 interacting kinase
chr1	75198524	75198676	ENSG00000162623	TYW3	tRNA-yW synthesizing protein 3 homolog
chr1	76081284	76081413	ENSG00000137968	SLC44A5	solute carrier family 44 member 5
chr1	76251962	76252115	ENSG00000137955	RABGGTB	Rab geranylgeranyltransferase subunit beta
chr1	76252643	76252829	ENSG00000206620	SNORD45C	small nucleolar RNA, C/D box 45C
chr1	76252954	76253169	ENSG00000206620	SNORD45C	small nucleolar RNA, C/D box 45C
chr1	76586830	76587088	ENSG00000184005	ST6GALNAC3	ST6 N-acetylgalactosaminide alpha-2,6-sialyltransferase 3
chr1	76632457	76632915	ENSG00000184005	ST6GALNAC3	ST6 N-acetylgalactosaminide alpha-2,6-sialyltransferase 3
chr1	76864964	76865104	ENSG00000184005	ST6GALNAC3	ST6 N-acetylgalactosaminide alpha-2,6-sialyltransferase 3
chr1	77334740	77335055	ENSG00000117069	ST6GALNAC5	ST6 N-acetylgalactosaminide alpha-2,6-sialyltransferase 5
chr1	78147903	78148309	ENSG00000036549	ZZZ3	zinc finger ZZ-type containing 3
chr1	78224022	78224160	ENSG00000077254	USP33	ubiquitin specific peptidase 33
chr1	78225009	78225775	ENSG00000077254	USP33	ubiquitin specific peptidase 33
chr1	78245806	78245974	ENSG00000180488	MIGA1	mitoguardin 1
chr1	78444000	78444573	ENSG00000162613	FUBP1	far upstream element binding protein 1
chr1	78956687	78957213	ENSG00000122420	PTGFR	prostaglandin F receptor
chr1	79294762	79294949	ENSG00000162618	ADGRL4	adhesion G protein-coupled receptor L4
chr1	79713737	79713883	ENSG00000162618	ADGRL4	adhesion G protein-coupled receptor L4
chr1	80867736	80867855	ENSG00000117114	ADGRL2	adhesion G protein-coupled receptor L2
chr1	81102027	81102368	ENSG00000117114	ADGRL2	adhesion G protein-coupled receptor L2
chr1	82265759	82266215	ENSG00000117114	ADGRL2	adhesion G protein-coupled receptor L2
chr1	82267399	82267608	ENSG00000117114	ADGRL2	adhesion G protein-coupled receptor L2
chr1	82268059	82268178	ENSG00000117114	ADGRL2	adhesion G protein-coupled receptor L2
chr1	82268567	82268694	ENSG00000117114	ADGRL2	adhesion G protein-coupled receptor L2
chr1	82268805	82268958	ENSG00000117114	ADGRL2	adhesion G protein-coupled receptor L2
chr1	82991832	82991986	ENSG00000117114	ADGRL2	adhesion G protein-coupled receptor L2
chr1	83362509	83362630	ENSG00000117114	ADGRL2	adhesion G protein-coupled receptor L2
chr1	84464642	84465035	ENSG00000137941	TTLL7	tubulin tyrosine ligase like 7
chr1	84543182	84543388	ENSG00000142875	PRKACB	protein kinase cAMP-activated catalytic subunit beta
chr1	84544343	84544947	ENSG00000142875	PRKACB	protein kinase cAMP-activated catalytic subunit beta
chr1	84631494	84631598	ENSG00000142875	PRKACB	protein kinase cAMP-activated catalytic subunit beta
chr1	84945057	84945175	ENSG00000117133	RPF1	ribosome production factor 1 homolog
chr1	84945263	84945469	ENSG00000117133	RPF1	ribosome production factor 1 homolog
chr1	84971313	84971879	ENSG00000174021	GNG5	G protein subunit gamma 5
chr1	84972050	84972232	ENSG00000174021	GNG5	G protein subunit gamma 5
chr1	85096678	85096859	ENSG00000180869	LINC01555	long intergenic non-protein coding RNA 1555
chr1	85155149	85155312	ENSG00000117155	SSX2IP	SSX family member 2 interacting protein
chr1	85155758	85155922	ENSG00000117155	SSX2IP	SSX family member 2 interacting protein
chr1	85248684	85248886	ENSG00000171517	LPAR3	lysophosphatidic acid receptor 3
chr1	85417571	85417747	ENSG00000153898	MCOLN2	mucolipin TRP cation channel 2
chr1	85473555	85473674	ENSG00000153898	MCOLN2	mucolipin TRP cation channel 2
chr1	85741612	85741790	NA	LOC646626	uncharacterized LOC646626
chr1	86205962	86206091	ENSG00000117174	ZNHIT6	zinc finger HIT-type containing 6
chr1	86320477	86320630	ENSG00000171502	COL24A1	collagen type XXIV alpha 1 chain
chr1	86690138	86690287	ENSG00000171502	COL24A1	collagen type XXIV alpha 1 chain
chr1	86995997	86996303	ENSG00000016602	CLCA4	chloride channel accessory 4
chr1	87171039	87171348	ENSG00000097033	SH3GLB1	SH3 domain containing GRB2 like, endophilin B1
chr1	87379226	87379445	ENSG00000183291	SELENOF	selenoprotein F
chr1	87379598	87379916	ENSG00000183291	SELENOF	selenoprotein F
chr1	87381189	87381417	ENSG00000153936	HS2ST1	heparan sulfate 2-O-sulfotransferase 1
chr1	87795270	87795459	ENSG00000143013	LMO4	LIM domain only 4
chr1	87796463	87796670	ENSG00000143013	LMO4	LIM domain only 4
chr1	87801218	87801389	ENSG00000143013	LMO4	LIM domain only 4
chr1	89074135	89074266	ENSG00000065243	PKN2	protein kinase N2
chr1	89150275	89150642	ENSG00000065243	PKN2	protein kinase N2
chr1	89447305	89447418	ENSG00000213516	RBMXL1	RBMX like 1
chr1	89457803	89458428	ENSG00000213516	RBMXL1	RBMX like 1
chr1	89458838	89459360	ENSG00000137944	KYAT3	kynurenine aminotransferase 3
chr1	89621952	89622151	ENSG00000162645	GBP2	guanylate binding protein 2
chr1	90002612	90002745	ENSG00000197147	LRRC8B	leucine rich repeat containing 8 VRAC subunit B
chr1	90098377	90098814	ENSG00000231999	LRRC8C-DT	LRRC8C divergent transcript
chr1	90099330	90099660	ENSG00000171488	LRRC8C	leucine rich repeat containing 8 VRAC subunit C
chr1	90244461	90244572	ENSG00000171492	LRRC8D	leucine rich repeat containing 8 VRAC subunit D
chr1	90285234	90285333	ENSG00000171492	LRRC8D	leucine rich repeat containing 8 VRAC subunit D
chr1	90286242	90286452	ENSG00000171492	LRRC8D	leucine rich repeat containing 8 VRAC subunit D
chr1	90286896	90287270	ENSG00000171492	LRRC8D	leucine rich repeat containing 8 VRAC subunit D
chr1	90300502	90300841	ENSG00000171492	LRRC8D	leucine rich repeat containing 8 VRAC subunit D
chr1	90664428	90664543	ENSG00000162664	ZNF326	zinc finger protein 326
chr1	90665827	90665988	ENSG00000162664	ZNF326	zinc finger protein 326
chr1	90903206	90903362	ENSG00000143032	BARHL2	BarH like homeobox 2
chr1	90980372	90980505	ENSG00000143032	BARHL2	BarH like homeobox 2
chr1	91009997	91010240	ENSG00000143032	BARHL2	BarH like homeobox 2
chr1	91087753	91087910	ENSG00000143032	BARHL2	BarH like homeobox 2
chr1	91127302	91127550	ENSG00000143032	BARHL2	BarH like homeobox 2
chr1	91167242	91167389	ENSG00000143032	BARHL2	BarH like homeobox 2
chr1	91178404	91178715	ENSG00000143032	BARHL2	BarH like homeobox 2
chr1	91183100	91183629	ENSG00000143032	BARHL2	BarH like homeobox 2
chr1	91316120	91316287	ENSG00000143032	BARHL2	BarH like homeobox 2
chr1	91421604	91421864	ENSG00000122482	ZNF644	zinc finger protein 644
chr1	91486897	91487061	ENSG00000122482	ZNF644	zinc finger protein 644
chr1	91520479	91520595	ENSG00000122482	ZNF644	zinc finger protein 644
chr1	91522641	91522812	ENSG00000122482	ZNF644	zinc finger protein 644
chr1	91541143	91541280	ENSG00000122482	ZNF644	zinc finger protein 644
chr1	91746377	91746494	ENSG00000162669	HFM1	helicase for meiosis 1
chr1	91840449	91840596	ENSG00000162669	HFM1	helicase for meiosis 1
chr1	91869763	91869976	ENSG00000162669	HFM1	helicase for meiosis 1
chr1	91966454	91966596	ENSG00000097046	CDC7	cell division cycle 7
chr1	92036703	92036905	ENSG00000097046	CDC7	cell division cycle 7
chr1	92163746	92163909	ENSG00000069702	TGFBR3	transforming growth factor beta receptor 3
chr1	92291624	92291888	ENSG00000069702	TGFBR3	transforming growth factor beta receptor 3
chr1	92350422	92350541	ENSG00000069702	TGFBR3	transforming growth factor beta receptor 3
chr1	92382737	92382848	ENSG00000069702	TGFBR3	transforming growth factor beta receptor 3
chr1	92635114	92635220	NA	NA	NA
chr1	92868309	92868414	ENSG00000162676	GFI1	growth factor independent 1 transcriptional repressor
chr1	93249861	93250160	ENSG00000067208	EVI5	ecotropic viral integration site 5
chr1	93250239	93250949	ENSG00000067208	EVI5	ecotropic viral integration site 5
chr1	93297645	93297762	ENSG00000122406	RPL5	ribosomal protein L5
chr1	93297838	93298359	ENSG00000122406	RPL5	ribosomal protein L5
chr1	93324312	93324458	ENSG00000154511	DIPK1A	divergent protein kinase domain 1A
chr1	93426133	93426356	ENSG00000154511	DIPK1A	divergent protein kinase domain 1A
chr1	93545138	93545770	ENSG00000143033	MTF2	metal response element binding transcription factor 2
chr1	93645441	93645978	ENSG00000117500	TMED5	transmembrane p24 trafficking protein 5
chr1	93646294	93646635	ENSG00000122483	CCDC18	coiled-coil domain containing 18
chr1	93811549	93812188	ENSG00000117505	DR1	down-regulator of transcription 1
chr1	93812361	93812613	ENSG00000117505	DR1	down-regulator of transcription 1
chr1	93866781	93866993	ENSG00000137942	FNBP1L	formin binding protein 1 like
chr1	93914045	93914880	ENSG00000137942	FNBP1L	formin binding protein 1 like
chr1	94096890	94097068	ENSG00000137936	BCAR3	BCAR3 adaptor protein, NSP family member
chr1	94313281	94313669	ENSG00000137936	BCAR3	BCAR3 adaptor protein, NSP family member
chr1	94343556	94343704	ENSG00000067334	DNTTIP2	deoxynucleotidyltransferase terminal interacting protein 2
chr1	94344506	94344714	ENSG00000067334	DNTTIP2	deoxynucleotidyltransferase terminal interacting protein 2
chr1	94374176	94374518	ENSG00000023909	GCLM	glutamate-cysteine ligase modifier subunit
chr1	94436280	94436509	ENSG00000198691	ABCA4	ATP binding cassette subfamily A member 4
chr1	94505257	94505418	ENSG00000198691	ABCA4	ATP binding cassette subfamily A member 4
chr1	94571407	94571616	ENSG00000198691	ABCA4	ATP binding cassette subfamily A member 4
chr1	94727855	94728082	ENSG00000137962	ARHGAP29	Rho GTPase activating protein 29
chr1	94783968	94784078	ENSG00000137962	ARHGAP29	Rho GTPase activating protein 29
chr1	94884057	94884616	ENSG00000117528	ABCD3	ATP binding cassette subfamily D member 3
chr1	94884766	94884896	ENSG00000117528	ABCD3	ATP binding cassette subfamily D member 3
chr1	95289844	95290031	ENSG00000143036	SLC44A3	solute carrier family 44 member 3
chr1	95343136	95343358	ENSG00000117519	CNN3	calponin 3
chr1	95391209	95391354	ENSG00000117519	CNN3	calponin 3
chr1	95391815	95391971	ENSG00000117519	CNN3	calponin 3
chr1	95392025	95392753	ENSG00000117519	CNN3	calponin 3
chr1	95538307	95538653	ENSG00000172339	ALG14	ALG14 UDP-N-acetylglucosaminyltransferase subunit
chr1	95582690	95583051	ENSG00000152078	TLCD4	TLC domain containing 4
chr1	96549439	96549573	ENSG00000233907	LINC01761	long intergenic non-protein coding RNA 1761
chr1	97109341	97109468	ENSG00000117569	PTBP2	polypyrimidine tract binding protein 2
chr1	97188237	97188426	ENSG00000117569	PTBP2	polypyrimidine tract binding protein 2
chr1	97759176	97759401	ENSG00000232878	DPYD-AS1	DPYD antisense RNA 1
chr1	98385986	98386162	ENSG00000188641	DPYD	dihydropyrimidine dehydrogenase
chr1	98511572	98511744	ENSG00000284202	MIR137	microRNA 137
chr1	98513258	98513410	ENSG00000225206	MIR137HG	MIR137 host gene
chr1	98521582	98521715	ENSG00000225206	MIR137HG	MIR137 host gene
chr1	98820452	98820621	ENSG00000226053	LINC01776	long intergenic non-protein coding RNA 1776
chr1	99469968	99470303	ENSG00000232825	LOC100129620	uncharacterized LOC100129620
chr1	99963649	99963822	ENSG00000099260	PALMD	palmdelphin
chr1	100281952	100282087	ENSG00000162688	AGL	amylo-alpha-1, 6-glucosidase, 4-alpha-glucanotransferase
chr1	100503740	100504803	ENSG00000156875	MFSD14A	major facilitator superfamily domain containing 14A
chr1	100597966	100598405	ENSG00000156876	SASS6	SAS-6 centriolar assembly protein
chr1	100598804	100598980	ENSG00000122435	TRMT13	tRNA methyltransferase 13 homolog
chr1	100714697	100714897	ENSG00000137992	DBT	dihydrolipoamide branched chain transacylase E2
chr1	100715088	100715338	ENSG00000137992	DBT	dihydrolipoamide branched chain transacylase E2
chr1	100731738	100732046	ENSG00000137996	RTCA	RNA 3'-terminal phosphate cyclase
chr1	100817443	100817889	ENSG00000079335	CDC14A	cell division cycle 14A
chr1	100818004	100818525	ENSG00000079335	CDC14A	cell division cycle 14A
chr1	100941593	100941984	ENSG00000181656	GPR88	G protein-coupled receptor 88
chr1	101054812	101055141	ENSG00000181656	GPR88	G protein-coupled receptor 88
chr1	101091120	101091289	NA	LINC01349	long intergenic non-protein coding RNA 1349
chr1	101188721	101188821	ENSG00000162692	VCAM1	vascular cell adhesion molecule 1
chr1	101360008	101360170	ENSG00000162694	EXTL2	exostosin like glycosyltransferase 2
chr1	101361691	101362329	ENSG00000162695	SLC30A7	solute carrier family 30 member 7
chr1	101491253	101491750	ENSG00000117543	DPH5	diphthamide biosynthesis 5
chr1	101491833	101492089	ENSG00000117543	DPH5	diphthamide biosynthesis 5
chr1	101557509	101557649	ENSG00000117543	DPH5	diphthamide biosynthesis 5
chr1	101747913	101748023	ENSG00000170989	S1PR1	sphingosine-1-phosphate receptor 1
chr1	102137924	102138114	ENSG00000118733	OLFM3	olfactomedin 3
chr1	102462604	102462721	ENSG00000118733	OLFM3	olfactomedin 3
chr1	102821828	102821928	ENSG00000118733	OLFM3	olfactomedin 3
chr1	103060602	103060808	ENSG00000060718	COL11A1	collagen type XI alpha 1 chain
chr1	103626072	103626188	ENSG00000060718	COL11A1	collagen type XI alpha 1 chain
chr1	103690217	103690327	ENSG00000060718	COL11A1	collagen type XI alpha 1 chain
chr1	104462489	104462646	ENSG00000215869	LOC100129138	THAP domain containing 3 pseudogene
chr1	105129602	105129757	ENSG00000215869	LOC100129138	THAP domain containing 3 pseudogene
chr1	105385563	105385696	ENSG00000215869	LOC100129138	THAP domain containing 3 pseudogene
chr1	105483162	105483354	ENSG00000215869	LOC100129138	THAP domain containing 3 pseudogene
chr1	106003159	106003289	ENSG00000215869	LOC100129138	THAP domain containing 3 pseudogene
chr1	106436752	106436892	ENSG00000198890	PRMT6	protein arginine methyltransferase 6
chr1	106668168	106668306	ENSG00000198890	PRMT6	protein arginine methyltransferase 6
chr1	107067525	107067701	ENSG00000198890	PRMT6	protein arginine methyltransferase 6
chr1	107656233	107656353	ENSG00000162631	NTNG1	netrin G1
chr1	107683468	107683592	ENSG00000162631	NTNG1	netrin G1
chr1	107683702	107683884	ENSG00000162631	NTNG1	netrin G1
chr1	108311969	108312247	ENSG00000134215	VAV3	vav guanine nucleotide exchange factor 3
chr1	108506325	108506765	ENSG00000134215	VAV3	vav guanine nucleotide exchange factor 3
chr1	108507988	108508129	ENSG00000134215	VAV3	vav guanine nucleotide exchange factor 3
chr1	108508231	108508451	ENSG00000134215	VAV3	vav guanine nucleotide exchange factor 3
chr1	109103201	109103633	ENSG00000162636	FAM102B	family with sequence similarity 102 member B
chr1	109234421	109234554	ENSG00000134186	PRPF38B	pre-mRNA processing factor 38B
chr1	109289273	109289414	ENSG00000116266	STXBP3	syntaxin binding protein 3
chr1	109289693	109289972	ENSG00000116266	STXBP3	syntaxin binding protein 3
chr1	109419462	109419824	ENSG00000121957	GPSM2	G protein signaling modulator 2
chr1	109583041	109583447	ENSG00000085433	WDR47	WD repeat domain 47
chr1	109618205	109618573	ENSG00000197780	TAF13	TATA-box binding protein associated factor 13
chr1	109633818	109633948	ENSG00000215717	TMEM167B	transmembrane protein 167B
chr1	109634070	109634261	ENSG00000215717	TMEM167B	transmembrane protein 167B
chr1	109757054	109757164	ENSG00000031698	SARS1	seryl-tRNA synthetase 1
chr1	109939669	109939970	ENSG00000134243	SORT1	sortilin 1
chr1	109940028	109940235	ENSG00000134243	SORT1	sortilin 1
chr1	109968516	109968987	ENSG00000143106	PSMA5	proteasome 20S subunit alpha 5
chr1	110025658	110025901	ENSG00000162650	ATXN7L2	ataxin 7 like 2
chr1	110027250	110027581	ENSG00000162650	ATXN7L2	ataxin 7 like 2
chr1	110090702	110091055	ENSG00000065135	GNAI3	G protein subunit alpha i3
chr1	110091780	110092092	ENSG00000065135	GNAI3	G protein subunit alpha i3
chr1	110162659	110163339	ENSG00000116337	AMPD2	adenosine monophosphate deaminase 2
chr1	110198956	110199067	ENSG00000168765	GSTM4	glutathione S-transferase mu 4
chr1	110322647	110322761	ENSG00000198758	EPS8L3	EPS8 like 3
chr1	110527468	110527576	ENSG00000168710	AHCYL1	adenosylhomocysteinase like 1
chr1	110528539	110528890	ENSG00000168710	AHCYL1	adenosylhomocysteinase like 1
chr1	110810700	110810822	ENSG00000116396	KCNC4	potassium voltage-gated channel subfamily C member 4
chr1	110881911	110883279	ENSG00000162775	RBM15	RNA binding motif protein 15
chr1	110949829	110950406	NA	LAMTOR5-AS1	LAMTOR5 antisense RNA 1
chr1	111149282	111149438	ENSG00000177301	KCNA2	potassium voltage-gated channel subfamily A member 2
chr1	111254948	111255088	ENSG00000177272	KCNA3	potassium voltage-gated channel subfamily A member 3
chr1	111681941	111682284	ENSG00000134255	CEPT1	choline/ethanolamine phosphotransferase 1
chr1	111683132	111683308	ENSG00000156171	DRAM2	DNA damage regulated autophagy modulator 2
chr1	111756011	111756227	ENSG00000162777	DENND2D	DENN domain containing 2D
chr1	111858924	111859045	ENSG00000134216	CHIA	chitinase acidic
chr1	111991185	111991656	ENSG00000116459	ATP5PB	ATP synthase peripheral stalk-membrane subunit b
chr1	111992145	111992309	ENSG00000116455	WDR77	WD repeat domain 77
chr1	111992405	111992541	ENSG00000116455	WDR77	WD repeat domain 77
chr1	112113351	112113497	ENSG00000282608	ADORA3	adenosine A3 receptor
chr1	112117052	112117166	ENSG00000282608	ADORA3	adenosine A3 receptor
chr1	112157168	112157267	ENSG00000116473	RAP1A	RAP1A, member of RAS oncogene family
chr1	112287274	112287385	ENSG00000227811	INKA2-AS1	INKA2 antisense RNA 1
chr1	112291681	112291799	ENSG00000064703	DDX20	DEAD-box helicase 20
chr1	112344816	112344972	ENSG00000064703	DDX20	DEAD-box helicase 20
chr1	112938817	112939379	ENSG00000143079	CTTNBP2NL	CTTNBP2 N-terminal like
chr1	113161347	113161539	ENSG00000007341	ST7L	suppression of tumorigenicity 7 like
chr1	113162509	113162750	ENSG00000007341	ST7L	suppression of tumorigenicity 7 like
chr1	113168277	113168552	ENSG00000007341	ST7L	suppression of tumorigenicity 7 like
chr1	113249909	113250079	ENSG00000155366	RHOC	ras homolog family member C
chr1	113497776	113498285	ENSG00000155380	SLC16A1	solute carrier family 16 member 1
chr1	113498441	113498565	ENSG00000155380	SLC16A1	solute carrier family 16 member 1
chr1	113498627	113498789	ENSG00000155380	SLC16A1	solute carrier family 16 member 1
chr1	113932656	113932836	ENSG00000081026	MAGI3	membrane associated guanylate kinase, WW and PDZ domain containing 3
chr1	113933117	113933362	ENSG00000081026	MAGI3	membrane associated guanylate kinase, WW and PDZ domain containing 3
chr1	113934128	113934968	ENSG00000081026	MAGI3	membrane associated guanylate kinase, WW and PDZ domain containing 3
chr1	114300477	114300630	ENSG00000116793	PHTF1	putative homeodomain transcription factor 1
chr1	114302328	114302498	ENSG00000116793	PHTF1	putative homeodomain transcription factor 1
chr1	114353683	114353872	ENSG00000081019	RSBN1	round spermatid basic protein 1
chr1	114354130	114354469	ENSG00000081019	RSBN1	round spermatid basic protein 1
chr1	114359028	114359184	ENSG00000081019	RSBN1	round spermatid basic protein 1
chr1	114447992	114448119	ENSG00000118655	DCLRE1B	DNA cross-link repair 1B
chr1	114471700	114472015	ENSG00000163349	HIPK1	homeodomain interacting protein kinase 1
chr1	114472329	114472607	ENSG00000163349	HIPK1	homeodomain interacting protein kinase 1
chr1	114472812	114473078	ENSG00000163349	HIPK1	homeodomain interacting protein kinase 1
chr1	114695247	114695464	ENSG00000134207	SYT6	synaptotagmin 6
chr1	114801253	114801366	ENSG00000134207	SYT6	synaptotagmin 6
chr1	115051729	115051890	ENSG00000197323	TRIM33	tripartite motif containing 33
chr1	115052377	115052918	ENSG00000197323	TRIM33	tripartite motif containing 33
chr1	115053205	115053325	ENSG00000197323	TRIM33	tripartite motif containing 33
chr1	115053941	115054203	ENSG00000197323	TRIM33	tripartite motif containing 33
chr1	115212414	115212634	ENSG00000175984	DENND2C	DENN domain containing 2C
chr1	115261456	115261568	ENSG00000213281	NRAS	NRAS proto-oncogene, GTPase
chr1	115299229	115299512	ENSG00000009307	CSDE1	cold shock domain containing E1
chr1	115299646	115299803	ENSG00000009307	CSDE1	cold shock domain containing E1
chr1	115652949	115653058	ENSG00000134198	TSPAN2	tetraspanin 2
chr1	115655835	115656036	ENSG00000134198	TSPAN2	tetraspanin 2
chr1	116191615	116191823	ENSG00000173218	VANGL1	VANGL planar cell polarity protein 1
chr1	116199969	116200125	ENSG00000173218	VANGL1	VANGL planar cell polarity protein 1
chr1	116499265	116499386	ENSG00000163393	SLC22A15	solute carrier family 22 member 15
chr1	116518586	116518867	ENSG00000163393	SLC22A15	solute carrier family 22 member 15
chr1	116556631	116556917	ENSG00000163393	SLC22A15	solute carrier family 22 member 15
chr1	116888653	116888783	ENSG00000163399	ATP1A1	ATPase Na+/K+ transporting subunit alpha 1
chr1	116916329	116917231	ENSG00000163399	ATP1A1	ATPase Na+/K+ transporting subunit alpha 1
chr1	116972388	116972565	ENSG00000203865	ATP1A1-AS1	ATP1A1 antisense RNA 1
chr1	117131170	117131348	ENSG00000116815	CD58	CD58 molecule
chr1	117209161	117209330	ENSG00000143061	IGSF3	immunoglobulin superfamily member 3
chr1	117209464	117209880	ENSG00000143061	IGSF3	immunoglobulin superfamily member 3
chr1	117452512	117452721	ENSG00000134247	PTGFRN	prostaglandin F2 receptor inhibitor
chr1	117602838	117602990	ENSG00000116830	TTF2	transcription termination factor 2
chr1	117643497	117643646	ENSG00000215930	MIR942	microRNA 942
chr1	117910090	117910304	ENSG00000198162	MAN1A2	mannosidase alpha class 1A member 2
chr1	117910368	117911048	ENSG00000198162	MAN1A2	mannosidase alpha class 1A member 2
chr1	117911142	117911440	ENSG00000198162	MAN1A2	mannosidase alpha class 1A member 2
chr1	118148140	118148884	ENSG00000183508	TENT5C	terminal nucleotidyltransferase 5C
chr1	118742374	118742593	ENSG00000155761	SPAG17	sperm associated antigen 17
chr1	119292886	119293096	ENSG00000092607	TBX15	T-box transcription factor 15
chr1	119682691	119683260	ENSG00000116874	WARS2	tryptophanyl tRNA synthetase 2, mitochondrial
chr1	119683318	119683590	ENSG00000116874	WARS2	tryptophanyl tRNA synthetase 2, mitochondrial
chr1	120189674	120190067	ENSG00000143067	ZNF697	zinc finger protein 697
chr1	120191049	120191205	ENSG00000143067	ZNF697	zinc finger protein 697
chr1	120254526	120254653	ENSG00000092621	PHGDH	phosphoglycerate dehydrogenase
chr1	120611348	120611514	ENSG00000134250	NOTCH2	notch receptor 2
chr1	120838144	120838354	ENSG00000188610	FAM72B	family with sequence similarity 72 member B
chr1	121352049	121352210	ENSG00000231752	EMBP1	embigin pseudogene 1
chr1	143744046	143744158	NA	NA	NA
chr1	144521189	144521510	NA	NA	NA
chr1	144593998	144594373	ENSG00000269713	NBPF9	NBPF member 9
chr1	144850073	144850235	ENSG00000178104	PDE4DIP	phosphodiesterase 4D interacting protein
chr1	144929018	144929480	ENSG00000178104	PDE4DIP	phosphodiesterase 4D interacting protein
chr1	144930400	144931098	ENSG00000178104	PDE4DIP	phosphodiesterase 4D interacting protein
chr1	144931404	144932148	ENSG00000178104	PDE4DIP	phosphodiesterase 4D interacting protein
chr1	144932219	144932717	ENSG00000178104	PDE4DIP	phosphodiesterase 4D interacting protein
chr1	145039675	145039917	NA	LOC653513	phosphodiesterase 4D interacting protein-like
chr1	145040424	145040673	ENSG00000178104	PDE4DIP	phosphodiesterase 4D interacting protein
chr1	145096605	145096752	ENSG00000265808	SEC22B	SEC22 homolog B, vesicle trafficking protein
chr1	145139116	145139670	ENSG00000265808	SEC22B	SEC22 homolog B, vesicle trafficking protein
chr1	145139754	145140027	ENSG00000265808	SEC22B	SEC22 homolog B, vesicle trafficking protein
chr1	145323542	145323699	ENSG00000271425	NBPF10	NBPF member 10
chr1	145397191	145397768	ENSG00000168509	HJV	hemojuvelin BMP co-receptor
chr1	145438066	145438250	ENSG00000265972	TXNIP	thioredoxin interacting protein
chr1	145438762	145439133	ENSG00000265972	TXNIP	thioredoxin interacting protein
chr1	145439515	145439662	ENSG00000265972	TXNIP	thioredoxin interacting protein
chr1	145470114	145470375	ENSG00000121851	POLR3GL	RNA polymerase III subunit GL
chr1	145507772	145507914	ENSG00000265241	RBM8A	RNA binding motif protein 8A
chr1	145576548	145577081	ENSG00000131788	PIAS3	protein inhibitor of activated STAT 3
chr1	145593725	145594065	ENSG00000186364	NUDT17	nudix hydrolase 17
chr1	145610196	145610338	ENSG00000186141	POLR3C	RNA polymerase III subunit C
chr1	145703513	145703641	ENSG00000117281	CD160	CD160 molecule
chr1	146594755	146594971	NA	NBPF13P	NBPF member 13, pseudogene
chr1	146643037	146643472	ENSG00000131791	PRKAB2	protein kinase AMP-activated non-catalytic subunit beta 2
chr1	146644775	146644925	ENSG00000131791	PRKAB2	protein kinase AMP-activated non-catalytic subunit beta 2
chr1	146714307	146714745	ENSG00000131778	CHD1L	chromodomain helicase DNA binding protein 1 like
chr1	146715076	146715647	ENSG00000131778	CHD1L	chromodomain helicase DNA binding protein 1 like
chr1	146999850	147000225	ENSG00000278811	LINC00624	long intergenic non-protein coding RNA 624
chr1	147013330	147014462	ENSG00000116128	BCL9	BCL9 transcription coactivator
chr1	147071950	147072173	ENSG00000116128	BCL9	BCL9 transcription coactivator
chr1	149128349	149128668	ENSG00000277147	LINC02591	long intergenic non-protein coding RNA 2591
chr1	149223708	149223871	ENSG00000277147	LINC02591	long intergenic non-protein coding RNA 2591
chr1	149275002	149275127	ENSG00000277147	LINC02591	long intergenic non-protein coding RNA 2591
chr1	149821701	149821899	ENSG00000261716	H2BC20P	H2B clustered histone 20, pseudogene
chr1	149856393	149856703	ENSG00000184678	H2BC21	H2B clustered histone 21
chr1	149857226	149857433	ENSG00000184678	H2BC21	H2B clustered histone 21
chr1	149858069	149858183	ENSG00000184678	H2BC21	H2B clustered histone 21
chr1	149981663	149981876	ENSG00000264522	OTUD7B	OTU deubiquitinase 7B
chr1	150039614	150040036	ENSG00000136631	VPS45	vacuolar protein sorting 45 homolog
chr1	150100026	150100214	ENSG00000023902	PLEKHO1	pleckstrin homology domain containing O1
chr1	150122500	150123451	ENSG00000023902	PLEKHO1	pleckstrin homology domain containing O1
chr1	150241061	150241401	ENSG00000117362	APH1A	aph-1 homolog A, gamma-secretase subunit
chr1	150266328	150266496	ENSG00000266472	MRPS21	mitochondrial ribosomal protein S21
chr1	150266622	150266735	ENSG00000266472	MRPS21	mitochondrial ribosomal protein S21
chr1	150336265	150337139	ENSG00000163125	RPRD2	regulation of nuclear pre-mRNA domain containing 2
chr1	150337221	150338149	ENSG00000163125	RPRD2	regulation of nuclear pre-mRNA domain containing 2
chr1	150460095	150460247	ENSG00000143374	TARS2	threonyl-tRNA synthetase 2, mitochondrial
chr1	150521258	150521532	ENSG00000143382	ADAMTSL4	ADAMTS like 4
chr1	150549711	150549929	ENSG00000143384	MCL1	MCL1 apoptosis regulator, BCL2 family member
chr1	150550326	150550664	ENSG00000143384	MCL1	MCL1 apoptosis regulator, BCL2 family member
chr1	150550901	150551541	ENSG00000143384	MCL1	MCL1 apoptosis regulator, BCL2 family member
chr1	150552339	150552745	ENSG00000143384	MCL1	MCL1 apoptosis regulator, BCL2 family member
chr1	150717843	150718046	ENSG00000163131	CTSS	cathepsin S
chr1	150824843	150824989	ENSG00000143437	ARNT	aryl hydrocarbon receptor nuclear translocator
chr1	150847850	150848016	ENSG00000143437	ARNT	aryl hydrocarbon receptor nuclear translocator
chr1	150848111	150848345	ENSG00000143437	ARNT	aryl hydrocarbon receptor nuclear translocator
chr1	150849325	150849575	ENSG00000143437	ARNT	aryl hydrocarbon receptor nuclear translocator
chr1	150898719	150898820	ENSG00000143379	SETDB1	SET domain bifurcated histone lysine methyltransferase 1
chr1	150898895	150899264	ENSG00000143379	SETDB1	SET domain bifurcated histone lysine methyltransferase 1
chr1	150946094	150946583	ENSG00000143418	CERS2	ceramide synthase 2
chr1	150947336	150947657	ENSG00000143418	CERS2	ceramide synthase 2
chr1	150978483	150978734	ENSG00000143409	MINDY1	MINDY lysine 48 deubiquitinase 1
chr1	151020260	151020943	ENSG00000143443	C1orf56	chromosome 1 open reading frame 56
chr1	151030909	151031462	ENSG00000197622	CDC42SE1	CDC42 small effector 1
chr1	151031677	151032081	ENSG00000197622	CDC42SE1	CDC42 small effector 1
chr1	151032799	151032925	ENSG00000213190	MLLT11	MLLT11 transcription factor 7 cofactor
chr1	151033000	151033155	ENSG00000213190	MLLT11	MLLT11 transcription factor 7 cofactor
chr1	151117557	151117900	ENSG00000143434	SEMA6C	semaphorin 6C
chr1	151118366	151118537	ENSG00000143434	SEMA6C	semaphorin 6C
chr1	151138605	151138791	ENSG00000163156	SCNM1	sodium channel modifier 1
chr1	151161901	151162097	ENSG00000163159	VPS72	vacuolar protein sorting 72 homolog
chr1	151162180	151162771	ENSG00000163159	VPS72	vacuolar protein sorting 72 homolog
chr1	151171093	151171240	ENSG00000143398	PIP5K1A	phosphatidylinositol-4-phosphate 5-kinase type 1 alpha
chr1	151171575	151172022	ENSG00000143398	PIP5K1A	phosphatidylinositol-4-phosphate 5-kinase type 1 alpha
chr1	151227278	151227473	ENSG00000159352	PSMD4	proteasome 26S subunit ubiquitin receptor, non-ATPase 4
chr1	151227537	151227855	ENSG00000159352	PSMD4	proteasome 26S subunit ubiquitin receptor, non-ATPase 4
chr1	151253814	151253913	ENSG00000143373	ZNF687	zinc finger protein 687
chr1	151253995	151254353	ENSG00000143373	ZNF687	zinc finger protein 687
chr1	151430115	151430517	ENSG00000143442	POGZ	pogo transposable element derived with ZNF domain
chr1	151430781	151430921	ENSG00000143442	POGZ	pogo transposable element derived with ZNF domain
chr1	151512963	151513158	ENSG00000143367	TUFT1	tuftelin 1
chr1	151513524	151513743	ENSG00000143367	TUFT1	tuftelin 1
chr1	151561725	151561824	ENSG00000143376	SNX27	sorting nexin 27
chr1	151584444	151584618	ENSG00000143376	SNX27	sorting nexin 27
chr1	151584679	151585232	ENSG00000143376	SNX27	sorting nexin 27
chr1	151585336	151585513	ENSG00000143376	SNX27	sorting nexin 27
chr1	151585855	151586146	ENSG00000143376	SNX27	sorting nexin 27
chr1	151687284	151687409	ENSG00000159409	CELF3	CUGBP Elav-like family member 3
chr1	151693150	151693292	ENSG00000178796	RIIAD1	regulatory subunit of type II PKA R-subunit domain containing 1
chr1	151735212	151735685	ENSG00000143450	OAZ3	ornithine decarboxylase antizyme 3
chr1	151735830	151735937	ENSG00000143436	MRPL9	mitochondrial ribosomal protein L9
chr1	151762704	151762897	ENSG00000182134	TDRKH	tudor and KH domain containing
chr1	151763741	151764082	ENSG00000182134	TDRKH	tudor and KH domain containing
chr1	152934435	152934582	ENSG00000184148	SPRR4	small proline rich protein 4
chr1	152938072	152938251	ENSG00000184148	SPRR4	small proline rich protein 4
chr1	153563673	153563772	ENSG00000188643	S100A16	S100 calcium binding protein A16
chr1	153607414	153607651	ENSG00000189171	S100A13	S100 calcium binding protein A13
chr1	153631072	153631393	ENSG00000143553	SNAPIN	SNAP associated protein
chr1	153631457	153631598	ENSG00000143553	SNAPIN	SNAP associated protein
chr1	153642420	153642542	ENSG00000143621	ILF2	interleukin enhancer binding factor 2
chr1	153642869	153643415	ENSG00000143621	ILF2	interleukin enhancer binding factor 2
chr1	153700048	153700213	ENSG00000143624	INTS3	integrator complex subunit 3
chr1	153748259	153748747	ENSG00000143554	SLC27A3	solute carrier family 27 member 3
chr1	153831571	153831801	ENSG00000143614	GATAD2B	GATA zinc finger domain containing 2B
chr1	153859686	153859847	ENSG00000143614	GATAD2B	GATA zinc finger domain containing 2B
chr1	153894216	153894374	ENSG00000143614	GATAD2B	GATA zinc finger domain containing 2B
chr1	153894957	153895138	ENSG00000143614	GATAD2B	GATA zinc finger domain containing 2B
chr1	153930161	153930396	ENSG00000160741	CRTC2	CREB regulated transcription coactivator 2
chr1	153930499	153930658	ENSG00000160741	CRTC2	CREB regulated transcription coactivator 2
chr1	153930937	153931069	ENSG00000160741	CRTC2	CREB regulated transcription coactivator 2
chr1	153949174	153949981	ENSG00000143543	JTB	jumping translocation breakpoint
chr1	153963288	153963433	ENSG00000177954	RPS27	ribosomal protein S27
chr1	154077792	154077952	ENSG00000143552	NUP210L	nucleoporin 210 like
chr1	154154933	154155179	ENSG00000143549	TPM3	tropomyosin 3
chr1	154192662	154193230	ENSG00000143569	UBAP2L	ubiquitin associated protein 2 like
chr1	154193463	154194484	ENSG00000143569	UBAP2L	ubiquitin associated protein 2 like
chr1	154238385	154238595	ENSG00000143575	HAX1	HCLS1 associated protein X-1
chr1	154245449	154245620	ENSG00000143575	HAX1	HCLS1 associated protein X-1
chr1	154297894	154298754	ENSG00000143515	ATP8B2	ATPase phospholipid transporting 8B2
chr1	154457669	154457821	ENSG00000169291	SHE	Src homology 2 domain containing E
chr1	154529841	154530253	ENSG00000160714	UBE2Q1	ubiquitin conjugating enzyme E2 Q1
chr1	154530478	154530855	ENSG00000160714	UBE2Q1	ubiquitin conjugating enzyme E2 Q1
chr1	154531407	154531521	ENSG00000160714	UBE2Q1	ubiquitin conjugating enzyme E2 Q1
chr1	154599610	154599756	ENSG00000160710	ADAR	adenosine deaminase RNA specific
chr1	154934072	154934195	ENSG00000163348	PYGO2	pygopus family PHD finger 2
chr1	154934579	154934741	ENSG00000163348	PYGO2	pygopus family PHD finger 2
chr1	154946128	154946371	ENSG00000160691	SHC1	SHC adaptor protein 1
chr1	154946715	154947473	ENSG00000173207	CKS1B	CDC28 protein kinase regulatory subunit 1B
chr1	154947651	154947812	ENSG00000264349	MIR4258	microRNA 4258
chr1	154955872	154956133	ENSG00000160688	FLAD1	flavin adenine dinucleotide synthetase 1
chr1	154973638	154973755	ENSG00000160685	ZBTB7B	zinc finger and BTB domain containing 7B
chr1	154973844	154973973	ENSG00000160685	ZBTB7B	zinc finger and BTB domain containing 7B
chr1	154974037	154974223	ENSG00000160685	ZBTB7B	zinc finger and BTB domain containing 7B
chr1	155023281	155023632	ENSG00000143537	ADAM15	ADAM metallopeptidase domain 15
chr1	155051858	155052222	ENSG00000143590	EFNA3	ephrin A3
chr1	155057391	155057735	ENSG00000143590	EFNA3	ephrin A3
chr1	155107680	155107999	ENSG00000169241	SLC50A1	solute carrier family 50 member 1
chr1	155196648	155196769	ENSG00000160766	GBAP1	glucosylceramidase beta pseudogene 1
chr1	155197683	155197803	ENSG00000160766	GBAP1	glucosylceramidase beta pseudogene 1
chr1	155214733	155214919	ENSG00000177628	GBA	glucosylceramidase beta
chr1	155225045	155225254	ENSG00000160767	FAM189B	family with sequence similarity 189 member B
chr1	155231544	155231798	ENSG00000116521	SCAMP3	secretory carrier membrane protein 3
chr1	155247309	155247743	ENSG00000176444	CLK2	CDC like kinase 2
chr1	155293010	155293127	ENSG00000160753	RUSC1	RUN and SH3 domain containing 1
chr1	155293985	155294281	ENSG00000160753	RUSC1	RUN and SH3 domain containing 1
chr1	155470359	155470520	ENSG00000235919	ASH1L-AS1	ASH1L antisense RNA 1
chr1	155531873	155532223	ENSG00000235919	ASH1L-AS1	ASH1L antisense RNA 1
chr1	155532824	155532968	ENSG00000116539	ASH1L	ASH1 like histone lysine methyltransferase
chr1	155568039	155568195	ENSG00000125459	MSTO1	misato mitochondrial distribution and morphology regulator 1
chr1	155657901	155658456	ENSG00000163374	YY1AP1	YY1 associated protein 1
chr1	155658938	155659182	ENSG00000132676	DAP3	death associated protein 3
chr1	155699012	155699238	NA	MSTO2P	misato family member 2, pseudogene
chr1	155715514	155715728	NA	MSTO2P	misato family member 2, pseudogene
chr1	155820284	155820421	ENSG00000116580	GON4L	gon-4 like
chr1	155829423	155829548	ENSG00000132718	SYT11	synaptotagmin 11
chr1	155882179	155882488	ENSG00000143622	RIT1	Ras like without CAAX 1
chr1	155903972	155904160	ENSG00000132680	KHDC4	KH domain containing 4, pre-mRNA splicing factor
chr1	155947857	155948051	ENSG00000116584	ARHGEF2	Rho/Rac guanine nucleotide exchange factor 2
chr1	155948205	155948482	ENSG00000116584	ARHGEF2	Rho/Rac guanine nucleotide exchange factor 2
chr1	155990023	155990468	ENSG00000163479	SSR2	signal sequence receptor subunit 2
chr1	156024594	156024957	ENSG00000116586	LAMTOR2	late endosomal/lysosomal adaptor, MAPK and MTOR activator 2
chr1	156025259	156025429	ENSG00000116586	LAMTOR2	late endosomal/lysosomal adaptor, MAPK and MTOR activator 2
chr1	156049796	156050472	ENSG00000254726	MEX3A	mex-3 RNA binding family member A
chr1	156050671	156051724	ENSG00000254726	MEX3A	mex-3 RNA binding family member A
chr1	156052778	156053097	ENSG00000160789	LMNA	lamin A/C
chr1	156115703	156115903	ENSG00000196189	SEMA4A	semaphorin 4A
chr1	156229903	156230104	ENSG00000160781	PAQR6	progestin and adipoQ receptor family member 6
chr1	156252417	156252726	ENSG00000198952	SMG5	SMG5 nonsense mediated mRNA decay factor
chr1	156307947	156308049	ENSG00000163468	CCT3	chaperonin containing TCP1 subunit 3
chr1	156308344	156308531	ENSG00000163467	TSACC	TSSK6 activating cochaperone
chr1	156405862	156405986	ENSG00000125462	MIR9-1HG	MIR9-1 host gene
chr1	156468798	156469099	ENSG00000116604	MEF2D	myocyte enhancer factor 2D
chr1	156469170	156469690	ENSG00000116604	MEF2D	myocyte enhancer factor 2D
chr1	156469767	156469965	ENSG00000116604	MEF2D	myocyte enhancer factor 2D
chr1	156470869	156471267	ENSG00000116604	MEF2D	myocyte enhancer factor 2D
chr1	156571353	156571642	ENSG00000160818	GPATCH4	G-patch domain containing 4
chr1	156697774	156698454	ENSG00000143303	METTL25B	methyltransferase like 25B
chr1	156698757	156698957	ENSG00000143303	METTL25B	methyltransferase like 25B
chr1	156720414	156720645	ENSG00000143321	HDGF	heparin binding growth factor
chr1	156720895	156721450	ENSG00000143321	HDGF	heparin binding growth factor
chr1	156721696	156722015	ENSG00000143321	HDGF	heparin binding growth factor
chr1	156736486	156736910	ENSG00000143321	HDGF	heparin binding growth factor
chr1	156737374	156737700	ENSG00000143294	PRCC	proline rich mitotic checkpoint control factor
chr1	156738635	156739050	ENSG00000143294	PRCC	proline rich mitotic checkpoint control factor
chr1	156963597	156963819	ENSG00000132694	ARHGEF11	Rho guanine nucleotide exchange factor 11
chr1	157014583	157014740	ENSG00000132694	ARHGEF11	Rho guanine nucleotide exchange factor 11
chr1	157107641	157108009	ENSG00000117036	ETV3	ETS variant transcription factor 3
chr1	157796421	157796612	ENSG00000163534	FCRL1	Fc receptor like 1
chr1	157895177	157895573	ENSG00000183853	KIRREL1	kirre like nephrin family adhesion molecule 1
chr1	157912595	157912801	ENSG00000183853	KIRREL1	kirre like nephrin family adhesion molecule 1
chr1	157918392	157918538	ENSG00000183853	KIRREL1	kirre like nephrin family adhesion molecule 1
chr1	157963802	157963977	ENSG00000183853	KIRREL1	kirre like nephrin family adhesion molecule 1
chr1	158641544	158641653	ENSG00000163554	SPTA1	spectrin alpha, erythrocytic 1
chr1	159064185	159064516	ENSG00000163568	AIM2	absent in melanoma 2
chr1	159112187	159112313	ENSG00000162706	CADM3	cell adhesion molecule 3
chr1	159142597	159142736	ENSG00000162706	CADM3	cell adhesion molecule 3
chr1	159142813	159142957	ENSG00000162706	CADM3	cell adhesion molecule 3
chr1	159870056	159870402	ENSG00000213085	CFAP45	cilia and flagella associated protein 45
chr1	160000927	160001096	ENSG00000143315	PIGM	phosphatidylinositol glycan anchor biosynthesis class M
chr1	160001219	160001633	ENSG00000143315	PIGM	phosphatidylinositol glycan anchor biosynthesis class M
chr1	160231690	160231790	ENSG00000132716	DCAF8	DDB1 and CUL4 associated factor 8
chr1	160231981	160232205	ENSG00000132716	DCAF8	DDB1 and CUL4 associated factor 8
chr1	160312524	160312697	ENSG00000162736	NCSTN	nicastrin
chr1	160313911	160314043	ENSG00000122218	COPA	COPI coat complex subunit alpha
chr1	160370424	160370945	ENSG00000162738	VANGL2	VANGL planar cell polarity protein 2
chr1	160371048	160371665	ENSG00000162738	VANGL2	VANGL planar cell polarity protein 2
chr1	160444555	160444698	ENSG00000162739	SLAMF6	SLAM family member 6
chr1	160793531	160793701	ENSG00000122224	LY9	lymphocyte antigen 9
chr1	160933663	160933773	ENSG00000158764	ITLN2	intelectin 2
chr1	160984304	160984596	ENSG00000158769	F11R	F11 receptor
chr1	161015869	161016035	ENSG00000158773	USF1	upstream transcription factor 1
chr1	161088392	161088766	ENSG00000158793	NIT1	nitrilase 1
chr1	161102368	161102734	ENSG00000158796	DEDD	death effector domain containing
chr1	161103307	161103624	ENSG00000158796	DEDD	death effector domain containing
chr1	161123323	161123972	ENSG00000143222	UFC1	ubiquitin-fold modifier conjugating enzyme 1
chr1	161129488	161129675	ENSG00000143258	USP21	ubiquitin specific peptidase 21
chr1	161172201	161172396	ENSG00000158864	NDUFS2	NADH:ubiquinone oxidoreductase core subunit S2
chr1	161196388	161196936	ENSG00000284035	MIR5187	microRNA 5187
chr1	161360118	161360407	ENSG00000188931	CFAP126	cilia and flagella associated protein 126
chr1	161369187	161369541	ENSG00000188931	CFAP126	cilia and flagella associated protein 126
chr1	161493968	161494442	ENSG00000173110	HSPA6	heat shock protein family A (Hsp70) member 6
chr1	161582083	161582629	NA	HSPA7	heat shock protein family A (Hsp70) member 7 (pseudogene)
chr1	161695999	161696240	ENSG00000162746	FCRLB	Fc receptor like B
chr1	161993378	161993502	ENSG00000162745	OLFML2B	olfactomedin like 2B
chr1	162142283	162142386	ENSG00000266144	MIR4654	microRNA 4654
chr1	162206235	162206334	ENSG00000266144	MIR4654	microRNA 4654
chr1	162467792	162467971	ENSG00000152332	UHMK1	U2AF homology motif kinase 1
chr1	162723272	162723530	ENSG00000132196	HSD17B7	hydroxysteroid 17-beta dehydrogenase 7
chr1	162941699	162941864	ENSG00000117152	RGS4	regulator of G protein signaling 4
chr1	163131200	163131408	ENSG00000143248	RGS5	regulator of G protein signaling 5
chr1	163291307	163291546	ENSG00000143248	RGS5	regulator of G protein signaling 5
chr1	164267548	164267760	ENSG00000185630	PBX1	PBX homeobox 1
chr1	164529443	164529699	ENSG00000185630	PBX1	PBX homeobox 1
chr1	164530082	164530354	ENSG00000185630	PBX1	PBX homeobox 1
chr1	164531942	164532175	ENSG00000185630	PBX1	PBX homeobox 1
chr1	164558049	164558287	ENSG00000185630	PBX1	PBX homeobox 1
chr1	164580892	164581082	ENSG00000185630	PBX1	PBX homeobox 1
chr1	164717910	164718076	ENSG00000233693	PBX1-AS1	PBX1 antisense RNA 1
chr1	164995238	164995404	ENSG00000162761	LMX1A	LIM homeobox transcription factor 1 alpha
chr1	165018478	165018598	ENSG00000162761	LMX1A	LIM homeobox transcription factor 1 alpha
chr1	165142431	165142968	ENSG00000162761	LMX1A	LIM homeobox transcription factor 1 alpha
chr1	165163834	165163983	ENSG00000162761	LMX1A	LIM homeobox transcription factor 1 alpha
chr1	165345447	165345672	ENSG00000162761	LMX1A	LIM homeobox transcription factor 1 alpha
chr1	165397719	165397834	ENSG00000143171	RXRG	retinoid X receptor gamma
chr1	165554202	165554441	ENSG00000237463	LRRC52-AS1	LRRC52 antisense RNA 1
chr1	165599756	165600013	ENSG00000143198	MGST3	microsomal glutathione S-transferase 3
chr1	165600798	165600918	ENSG00000143198	MGST3	microsomal glutathione S-transferase 3
chr1	165667198	165667447	ENSG00000143149	ALDH9A1	aldehyde dehydrogenase 9 family member A1
chr1	165796406	165796515	ENSG00000143179	UCK2	uridine-cytidine kinase 2
chr1	165796622	165797110	ENSG00000143183	TMCO1	transmembrane and coiled-coil domains 1
chr1	165797698	165798302	ENSG00000143183	TMCO1	transmembrane and coiled-coil domains 1
chr1	166134371	166134691	ENSG00000188859	FAM78B	family with sequence similarity 78 member B
chr1	166485314	166485415	ENSG00000215834	FMO9P	flavin containing dimethylaniline monoxygenase 9, pseudogene
chr1	166945054	166945201	ENSG00000143194	MAEL	maelstrom spermatogenic transposon silencer
chr1	167189200	167189468	ENSG00000143190	POU2F1	POU class 2 homeobox 1
chr1	167189560	167189679	ENSG00000143190	POU2F1	POU class 2 homeobox 1
chr1	167190713	167191209	ENSG00000143190	POU2F1	POU class 2 homeobox 1
chr1	167191265	167191527	ENSG00000143190	POU2F1	POU class 2 homeobox 1
chr1	167458667	167458823	ENSG00000198821	CD247	CD247 molecule
chr1	167516960	167517099	ENSG00000143162	CREG1	cellular repressor of E1A stimulated genes 1
chr1	167521926	167522617	ENSG00000143162	CREG1	cellular repressor of E1A stimulated genes 1
chr1	167678498	167678646	ENSG00000197965	MPZL1	myelin protein zero like 1
chr1	167691456	167691989	ENSG00000197965	MPZL1	myelin protein zero like 1
chr1	167843395	167843528	ENSG00000143199	ADCY10	adenylate cyclase 10
chr1	167904308	167904584	ENSG00000143158	MPC2	mitochondrial pyruvate carrier 2
chr1	167904787	167905397	ENSG00000143158	MPC2	mitochondrial pyruvate carrier 2
chr1	167906220	167907020	ENSG00000143158	MPC2	mitochondrial pyruvate carrier 2
chr1	167999181	167999390	ENSG00000143164	DCAF6	DDB1 and CUL4 associated factor 6
chr1	168105299	168105436	ENSG00000143147	GPR161	G protein-coupled receptor 161
chr1	168106602	168106867	ENSG00000143147	GPR161	G protein-coupled receptor 161
chr1	168148224	168148427	ENSG00000143155	TIPRL	TOR signaling pathway regulator
chr1	168195754	168195907	ENSG00000143178	TBX19	T-box transcription factor 19
chr1	168697132	168697243	ENSG00000143196	DPT	dermatopontin
chr1	168773391	168773523	ENSG00000225826	LINC00626	long intergenic non-protein coding RNA 626
chr1	168961148	168961289	ENSG00000143153	ATP1B1	ATPase Na+/K+ transporting subunit beta 1
chr1	169076403	169077237	ENSG00000143153	ATP1B1	ATPase Na+/K+ transporting subunit beta 1
chr1	169337471	169337703	ENSG00000117475	BLZF1	basic leucine zipper nuclear factor 1
chr1	169453979	169455108	ENSG00000117479	SLC19A2	solute carrier family 19 member 2
chr1	169715819	169715972	ENSG00000007908	SELE	selectin E
chr1	169727956	169728103	ENSG00000007908	SELE	selectin E
chr1	169764236	169764413	ENSG00000000460	C1orf112	chromosome 1 open reading frame 112
chr1	169766677	169766877	ENSG00000000460	C1orf112	chromosome 1 open reading frame 112
chr1	170043543	170043973	ENSG00000075945	KIFAP3	kinesin associated protein 3
chr1	170116039	170116243	ENSG00000203740	METTL11B	methyltransferase like 11B
chr1	170501296	170501480	ENSG00000120370	GORAB	golgin, RAB6 interacting
chr1	170633721	170633911	ENSG00000116132	PRRX1	paired related homeobox 1
chr1	171324773	171324902	NA	TOP1P1	DNA topoisomerase I pseudogene 1
chr1	171455273	171455440	ENSG00000117523	PRRC2C	proline rich coiled-coil 2C
chr1	171601666	171601801	ENSG00000034971	MYOC	myocilin
chr1	171750855	171751290	ENSG00000010165	EEF1AKNMT	eEF1A lysine and N-terminal methyltransferase
chr1	171762042	171762286	ENSG00000010165	EEF1AKNMT	eEF1A lysine and N-terminal methyltransferase
chr1	171777099	171777218	ENSG00000010165	EEF1AKNMT	eEF1A lysine and N-terminal methyltransferase
chr1	171780417	171780569	ENSG00000010165	EEF1AKNMT	eEF1A lysine and N-terminal methyltransferase
chr1	171795768	171795889	ENSG00000197959	DNM3	dynamin 3
chr1	171810675	171810939	ENSG00000197959	DNM3	dynamin 3
chr1	171811327	171811583	ENSG00000197959	DNM3	dynamin 3
chr1	172247575	172247732	ENSG00000197959	DNM3	dynamin 3
chr1	172415043	172415176	ENSG00000135845	PIGC	phosphatidylinositol glycan anchor biosynthesis class C
chr1	172435889	172436107	ENSG00000135845	PIGC	phosphatidylinositol glycan anchor biosynthesis class C
chr1	172449386	172449554	ENSG00000135845	PIGC	phosphatidylinositol glycan anchor biosynthesis class C
chr1	172502533	172502668	ENSG00000094975	SUCO	SUN domain containing ossification factor
chr1	172502996	172503174	ENSG00000094975	SUCO	SUN domain containing ossification factor
chr1	172503326	172503659	ENSG00000094975	SUCO	SUN domain containing ossification factor
chr1	172806905	172807151	ENSG00000117560	FASLG	Fas ligand
chr1	173446670	173446838	ENSG00000117592	PRDX6	peroxiredoxin 6
chr1	173990127	173990513	ENSG00000135870	RC3H1	ring finger and CCCH-type domains 1
chr1	173990660	173991033	ENSG00000135870	RC3H1	ring finger and CCCH-type domains 1
chr1	174038988	174039168	ENSG00000135870	RC3H1	ring finger and CCCH-type domains 1
chr1	174769874	174770021	ENSG00000152061	RABGAP1L	RAB GTPase activating protein 1 like
chr1	174874009	174874162	ENSG00000152061	RABGAP1L	RAB GTPase activating protein 1 like
chr1	174954127	174954467	ENSG00000116161	CACYBP	calcyclin binding protein
chr1	174968269	174968737	ENSG00000116161	CACYBP	calcyclin binding protein
chr1	174969529	174969783	ENSG00000116161	CACYBP	calcyclin binding protein
chr1	175033840	175034067	ENSG00000120332	TNN	tenascin N
chr1	175245239	175245535	ENSG00000235750	KIAA0040	KIAA0040
chr1	175845439	175845616	ENSG00000252906	SCARNA3	small Cajal body-specific RNA 3
chr1	176174938	176175599	ENSG00000143207	COP1	COP1 E3 ubiquitin ligase
chr1	176175759	176176098	ENSG00000143207	COP1	COP1 E3 ubiquitin ligase
chr1	177726996	177727153	ENSG00000120341	SEC16B	SEC16 homolog B, endoplasmic reticulum export factor
chr1	178062360	178062691	ENSG00000224687	RASAL2-AS1	RASAL2 antisense RNA 1
chr1	178063550	178064220	ENSG00000224687	RASAL2-AS1	RASAL2 antisense RNA 1
chr1	178174180	178174360	ENSG00000224687	RASAL2-AS1	RASAL2 antisense RNA 1
chr1	178512214	178512313	ENSG00000213057	C1orf220	chromosome 1 putative open reading frame 220
chr1	178512387	178512794	ENSG00000213057	C1orf220	chromosome 1 putative open reading frame 220
chr1	178575770	178575885	ENSG00000213057	C1orf220	chromosome 1 putative open reading frame 220
chr1	179012173	179012287	ENSG00000116199	FAM20B	FAM20B glycosaminoglycan xylosylkinase
chr1	179198412	179198570	ENSG00000143322	ABL2	ABL proto-oncogene 2, non-receptor tyrosine kinase
chr1	179370222	179370326	ENSG00000162779	AXDND1	axonemal dynein light chain domain containing 1
chr1	179845539	179845675	ENSG00000169905	TOR1AIP2	torsin 1A interacting protein 2
chr1	179851483	179851588	ENSG00000143337	TOR1AIP1	torsin 1A interacting protein 1
chr1	179852233	179852971	ENSG00000143337	TOR1AIP1	torsin 1A interacting protein 1
chr1	179924082	179924642	ENSG00000135837	CEP350	centrosomal protein 350
chr1	180124049	180124557	ENSG00000116260	QSOX1	quiescin sulfhydryl oxidase 1
chr1	180198873	180199026	ENSG00000121454	LHX4	LIM homeobox 4
chr1	180212111	180212210	ENSG00000121454	LHX4	LIM homeobox 4
chr1	180518232	180518341	ENSG00000230124	ACBD6	acyl-CoA binding domain containing 6
chr1	180991158	180991429	ENSG00000135823	STX6	syntaxin 6
chr1	180991609	180991796	ENSG00000135823	STX6	syntaxin 6
chr1	180993109	180993216	ENSG00000135823	STX6	syntaxin 6
chr1	181058244	181058888	ENSG00000162783	IER5	immediate early response 5
chr1	181058949	181059179	ENSG00000162783	IER5	immediate early response 5
chr1	181207178	181207279	ENSG00000179452	LINC01699	long intergenic non-protein coding RNA 1699
chr1	181336165	181336313	ENSG00000198216	CACNA1E	calcium voltage-gated channel subunit alpha1 E
chr1	181452789	181452947	ENSG00000198216	CACNA1E	calcium voltage-gated channel subunit alpha1 E
chr1	181619766	181619891	ENSG00000198216	CACNA1E	calcium voltage-gated channel subunit alpha1 E
chr1	181757393	181757508	ENSG00000198216	CACNA1E	calcium voltage-gated channel subunit alpha1 E
chr1	182075192	182075411	ENSG00000179930	ZNF648	zinc finger protein 648
chr1	182358595	182358965	ENSG00000135821	GLUL	glutamate-ammonia ligase
chr1	182359020	182359360	ENSG00000135821	GLUL	glutamate-ammonia ligase
chr1	182359852	182359976	ENSG00000135821	GLUL	glutamate-ammonia ligase
chr1	182752454	182752692	ENSG00000135838	NPL	N-acetylneuraminate pyruvate lyase
chr1	182773738	182773878	ENSG00000135838	NPL	N-acetylneuraminate pyruvate lyase
chr1	182781281	182781477	ENSG00000135838	NPL	N-acetylneuraminate pyruvate lyase
chr1	182993255	182993641	ENSG00000135862	LAMC1	laminin subunit gamma 1
chr1	182993872	182994163	ENSG00000135862	LAMC1	laminin subunit gamma 1
chr1	183386537	183386777	ENSG00000157064	NMNAT2	nicotinamide nucleotide adenylyltransferase 2
chr1	183569797	183570101	ENSG00000116701	NCF2	neutrophil cytosolic factor 2
chr1	183579152	183579345	ENSG00000116701	NCF2	neutrophil cytosolic factor 2
chr1	183603918	183604848	ENSG00000162704	ARPC5	actin related protein 2/3 complex subunit 5
chr1	183605564	183605714	ENSG00000143344	RGL1	ral guanine nucleotide dissociation stimulator like 1
chr1	183994450	183994815	ENSG00000198756	COLGALT2	collagen beta(1-O)galactosyltransferase 2
chr1	184020894	184021213	ENSG00000198860	TSEN15	tRNA splicing endonuclease subunit 15
chr1	184448139	184448279	ENSG00000116667	C1orf21	chromosome 1 open reading frame 21
chr1	184766989	184767259	ENSG00000116406	EDEM3	ER degradation enhancing alpha-mannosidase like protein 3
chr1	185014696	185015127	ENSG00000121481	RNF2	ring finger protein 2
chr1	185044502	185044705	ENSG00000121481	RNF2	ring finger protein 2
chr1	185126626	185126746	ENSG00000116668	SWT1	SWT1 RNA endoribonuclease homolog
chr1	185286183	185286369	ENSG00000116679	IVNS1ABP	influenza virus NS1A binding protein
chr1	186116042	186116221	ENSG00000143341	HMCN1	hemicentin 1
chr1	186767228	186767472	ENSG00000116711	PLA2G4A	phospholipase A2 group IVA
chr1	187457029	187457171	ENSG00000116711	PLA2G4A	phospholipase A2 group IVA
chr1	187637750	187637877	ENSG00000116711	PLA2G4A	phospholipase A2 group IVA
chr1	188262175	188262338	ENSG00000116711	PLA2G4A	phospholipase A2 group IVA
chr1	188611725	188611825	ENSG00000116711	PLA2G4A	phospholipase A2 group IVA
chr1	190225398	190225607	ENSG00000162670	BRINP3	BMP/retinoic acid inducible neural specific 3
chr1	191352622	191352751	ENSG00000231175	LINC01720	long intergenic non-protein coding RNA 1720
chr1	192034867	192035030	ENSG00000150681	RGS18	regulator of G protein signaling 18
chr1	192601939	192602303	ENSG00000127074	RGS13	regulator of G protein signaling 13
chr1	192676745	192676882	ENSG00000127074	RGS13	regulator of G protein signaling 13
chr1	192889219	192889542	ENSG00000116741	RGS2	regulator of G protein signaling 2
chr1	193021639	193021755	ENSG00000116750	UCHL5	ubiquitin C-terminal hydrolase L5
chr1	193028094	193028470	ENSG00000116750	UCHL5	ubiquitin C-terminal hydrolase L5
chr1	193154328	193154444	ENSG00000162630	B3GALT2	beta-1,3-galactosyltransferase 2
chr1	193155148	193155313	ENSG00000162630	B3GALT2	beta-1,3-galactosyltransferase 2
chr1	195066170	195066399	ENSG00000162687	KCNT2	potassium sodium-activated channel subfamily T member 2
chr1	195222491	195222654	ENSG00000162687	KCNT2	potassium sodium-activated channel subfamily T member 2
chr1	195929700	195929834	ENSG00000162687	KCNT2	potassium sodium-activated channel subfamily T member 2
chr1	196261780	196261899	ENSG00000162687	KCNT2	potassium sodium-activated channel subfamily T member 2
chr1	196275625	196275792	ENSG00000162687	KCNT2	potassium sodium-activated channel subfamily T member 2
chr1	196535539	196535657	ENSG00000265986	MIR4735	microRNA 4735
chr1	196577177	196577576	ENSG00000162687	KCNT2	potassium sodium-activated channel subfamily T member 2
chr1	196577654	196577986	ENSG00000162687	KCNT2	potassium sodium-activated channel subfamily T member 2
chr1	196652658	196652827	ENSG00000134365	CFHR4	complement factor H related 4
chr1	197419777	197419899	ENSG00000134376	CRB1	crumbs cell polarity complex component 1
chr1	197455363	197455740	ENSG00000134376	CRB1	crumbs cell polarity complex component 1
chr1	197640434	197640646	ENSG00000213047	DENND1B	DENN domain containing 1B
chr1	197881539	197882043	ENSG00000143355	LHX9	LIM homeobox 9
chr1	197884910	197885275	ENSG00000143355	LHX9	LIM homeobox 9
chr1	197885384	197885621	ENSG00000143355	LHX9	LIM homeobox 9
chr1	197885771	197885904	ENSG00000143355	LHX9	LIM homeobox 9
chr1	197886833	197887138	ENSG00000143355	LHX9	LIM homeobox 9
chr1	197887237	197887772	ENSG00000143355	LHX9	LIM homeobox 9
chr1	197887999	197888566	ENSG00000143355	LHX9	LIM homeobox 9
chr1	197888875	197889483	ENSG00000143355	LHX9	LIM homeobox 9
chr1	197890384	197890523	ENSG00000143355	LHX9	LIM homeobox 9
chr1	197937981	197938133	ENSG00000143355	LHX9	LIM homeobox 9
chr1	198126421	198126710	ENSG00000151414	NEK7	NIMA related kinase 7
chr1	198128028	198128636	ENSG00000151414	NEK7	NIMA related kinase 7
chr1	198360922	198361195	ENSG00000151418	ATP6V1G3	ATPase H+ transporting V1 subunit G3
chr1	198696696	198696859	ENSG00000081237	PTPRC	protein tyrosine phosphatase receptor type C
chr1	198904657	198904830	NA	MIR181A1HG	MIR181A1 host gene
chr1	199551071	199551548	ENSG00000116833	NR5A2	nuclear receptor subfamily 5 group A member 2
chr1	199724059	199724163	ENSG00000116833	NR5A2	nuclear receptor subfamily 5 group A member 2
chr1	199983063	199983393	ENSG00000116833	NR5A2	nuclear receptor subfamily 5 group A member 2
chr1	200331369	200331538	ENSG00000203721	LINC00862	long intergenic non-protein coding RNA 862
chr1	200399348	200399458	ENSG00000162702	ZNF281	zinc finger protein 281
chr1	200638665	200639415	ENSG00000118197	DDX59	DEAD-box helicase 59
chr1	200708748	200709247	ENSG00000118200	CAMSAP2	calmodulin regulated spectrin associated protein family member 2
chr1	200710571	200710757	ENSG00000118200	CAMSAP2	calmodulin regulated spectrin associated protein family member 2
chr1	200713471	200713636	ENSG00000118200	CAMSAP2	calmodulin regulated spectrin associated protein family member 2
chr1	200991956	200992728	ENSG00000116852	KIF21B	kinesin family member 21B
chr1	201083544	201083724	ENSG00000232237	ASCL5	achaete-scute family bHLH transcription factor 5
chr1	201123044	201123147	ENSG00000116857	TMEM9	transmembrane protein 9
chr1	201279979	201280104	ENSG00000081277	PKP1	plakophilin 1
chr1	201485307	201485406	NA	RPS10P7	ribosomal protein S10 pseudogene 7
chr1	201497962	201498131	NA	RPS10P7	ribosomal protein S10 pseudogene 7
chr1	201508283	201508527	NA	RPS10P7	ribosomal protein S10 pseudogene 7
chr1	201617798	201618500	ENSG00000134369	NAV1	neuron navigator 1
chr1	201618837	201619197	ENSG00000134369	NAV1	neuron navigator 1
chr1	201619488	201619757	ENSG00000134369	NAV1	neuron navigator 1
chr1	201709022	201709854	ENSG00000134369	NAV1	neuron navigator 1
chr1	201720477	201720583	ENSG00000134369	NAV1	neuron navigator 1
chr1	201742618	201742856	ENSG00000134369	NAV1	neuron navigator 1
chr1	201798793	201799465	ENSG00000198700	IPO9	importin 9
chr1	201910731	201910884	ENSG00000163431	LMOD1	leiomodin 1
chr1	202011801	202011940	ENSG00000163435	ELF3	E74 like ETS transcription factor 3
chr1	202112772	202113270	ENSG00000143862	ARL8A	ADP ribosylation factor like GTPase 8A
chr1	202113470	202113639	ENSG00000143862	ARL8A	ADP ribosylation factor like GTPase 8A
chr1	202114070	202114286	ENSG00000143862	ARL8A	ADP ribosylation factor like GTPase 8A
chr1	202114639	202114806	ENSG00000143862	ARL8A	ADP ribosylation factor like GTPase 8A
chr1	202317878	202317987	ENSG00000077157	PPP1R12B	protein phosphatase 1 regulatory subunit 12B
chr1	202318044	202318250	ENSG00000077157	PPP1R12B	protein phosphatase 1 regulatory subunit 12B
chr1	202318352	202318454	ENSG00000077157	PPP1R12B	protein phosphatase 1 regulatory subunit 12B
chr1	202648976	202649092	ENSG00000143858	SYT2	synaptotagmin 2
chr1	202775478	202775601	ENSG00000117139	KDM5B	lysine demethylase 5B
chr1	202776167	202776492	ENSG00000117139	KDM5B	lysine demethylase 5B
chr1	202776846	202777269	ENSG00000117139	KDM5B	lysine demethylase 5B
chr1	202777595	202777748	ENSG00000117139	KDM5B	lysine demethylase 5B
chr1	202780115	202780240	ENSG00000228288	PCAT6	prostate cancer associated transcript 6
chr1	202830307	202830978	ENSG00000234996	ACTG1P25	actin gamma 1 pseudogene 25
chr1	202857796	202857899	ENSG00000183155	RABIF	RAB interacting factor
chr1	202857983	202858191	ENSG00000183155	RABIF	RAB interacting factor
chr1	202926762	202927371	ENSG00000159346	ADIPOR1	adiponectin receptor 1
chr1	202935932	202936379	ENSG00000159348	CYB5R1	cytochrome b5 reductase 1
chr1	202936533	202936932	ENSG00000159348	CYB5R1	cytochrome b5 reductase 1
chr1	203041291	203041545	ENSG00000143847	PPFIA4	PTPRF interacting protein alpha 4
chr1	203275540	203275875	ENSG00000159388	BTG2	BTG anti-proliferation factor 2
chr1	203485449	203485604	ENSG00000188770	OPTC	opticin
chr1	203514042	203514220	ENSG00000188770	OPTC	opticin
chr1	203922153	203922491	ENSG00000176754	LINC00303	long intergenic non-protein coding RNA 303
chr1	204042603	204043096	ENSG00000143842	SOX13	SRY-box transcription factor 13
chr1	204043168	204043530	ENSG00000143842	SOX13	SRY-box transcription factor 13
chr1	204043668	204043824	ENSG00000143842	SOX13	SRY-box transcription factor 13
chr1	204120499	204120728	ENSG00000143845	ETNK2	ethanolamine kinase 2
chr1	204264500	204264828	ENSG00000143850	PLEKHA6	pleckstrin homology domain containing A6
chr1	204318246	204318564	ENSG00000143850	PLEKHA6	pleckstrin homology domain containing A6
chr1	204319233	204319455	ENSG00000143850	PLEKHA6	pleckstrin homology domain containing A6
chr1	204319632	204320014	ENSG00000143850	PLEKHA6	pleckstrin homology domain containing A6
chr1	204320171	204320461	ENSG00000143850	PLEKHA6	pleckstrin homology domain containing A6
chr1	204329156	204329382	ENSG00000143850	PLEKHA6	pleckstrin homology domain containing A6
chr1	204376890	204377045	ENSG00000158615	PPP1R15B	protein phosphatase 1 regulatory subunit 15B
chr1	204377165	204377752	ENSG00000158615	PPP1R15B	protein phosphatase 1 regulatory subunit 15B
chr1	204377893	204379186	ENSG00000158615	PPP1R15B	protein phosphatase 1 regulatory subunit 15B
chr1	204379352	204380930	ENSG00000158615	PPP1R15B	protein phosphatase 1 regulatory subunit 15B
chr1	204461874	204462305	ENSG00000133056	PIK3C2B	phosphatidylinositol-4-phosphate 3-kinase catalytic subunit type 2 beta
chr1	204463211	204463711	ENSG00000133056	PIK3C2B	phosphatidylinositol-4-phosphate 3-kinase catalytic subunit type 2 beta
chr1	204464109	204464371	ENSG00000133056	PIK3C2B	phosphatidylinositol-4-phosphate 3-kinase catalytic subunit type 2 beta
chr1	204475366	204475490	ENSG00000198625	MDM4	MDM4 regulator of p53
chr1	204485579	204485917	ENSG00000198625	MDM4	MDM4 regulator of p53
chr1	204507211	204507477	ENSG00000198625	MDM4	MDM4 regulator of p53
chr1	204607057	204607289	ENSG00000170382	LRRN2	leucine rich repeat neuronal 2
chr1	204608123	204608407	ENSG00000170382	LRRN2	leucine rich repeat neuronal 2
chr1	204775580	204775784	ENSG00000163531	NFASC	neurofascin
chr1	205090900	205091063	ENSG00000117222	RBBP5	RB binding protein 5, histone lysine methyltransferase complex subunit
chr1	205197281	205197395	ENSG00000133069	TMCC2	transmembrane and coiled-coil domain family 2
chr1	205197669	205198043	ENSG00000133069	TMCC2	transmembrane and coiled-coil domain family 2
chr1	205198432	205198617	ENSG00000133069	TMCC2	transmembrane and coiled-coil domain family 2
chr1	205225323	205225611	ENSG00000133069	TMCC2	transmembrane and coiled-coil domain family 2
chr1	205290624	205290865	ENSG00000163545	NUAK2	NUAK family kinase 2
chr1	205424835	205424991	ENSG00000199059	MIR135B	microRNA 135b
chr1	205601278	205601717	ENSG00000158711	ELK4	ETS transcription factor ELK4
chr1	205718108	205718895	ENSG00000069275	NUCKS1	nuclear casein kinase and cyclin dependent kinase substrate 1
chr1	205718949	205719136	ENSG00000069275	NUCKS1	nuclear casein kinase and cyclin dependent kinase substrate 1
chr1	205719192	205719805	ENSG00000069275	NUCKS1	nuclear casein kinase and cyclin dependent kinase substrate 1
chr1	205744238	205744570	ENSG00000117280	RAB29	RAB29, member RAS oncogene family
chr1	205781514	205781954	ENSG00000133065	SLC41A1	solute carrier family 41 member 1
chr1	205782584	205782697	ENSG00000133065	SLC41A1	solute carrier family 41 member 1
chr1	205873145	205873315	ENSG00000174502	SLC26A9	solute carrier family 26 member 9
chr1	206138179	206138345	ENSG00000196550	FAM72A	family with sequence similarity 72 member A
chr1	206595925	206596173	ENSG00000266028	SRGAP2	SLIT-ROBO Rho GTPase activating protein 2
chr1	206785703	206786196	ENSG00000143486	EIF2D	eukaryotic translation initiation factor 2D
chr1	206858334	206859027	ENSG00000162889	MAPKAPK2	MAPK activated protein kinase 2
chr1	206859421	206859604	ENSG00000162889	MAPKAPK2	MAPK activated protein kinase 2
chr1	207374127	207374310	ENSG00000123838	C4BPA	complement component 4 binding protein alpha
chr1	207925472	207925628	ENSG00000117335	CD46	CD46 molecule
chr1	208529617	208529848	ENSG00000076356	PLXNA2	plexin A2
chr1	209377602	209377715	ENSG00000230937	MIR205HG	MIR205 host gene
chr1	209957707	209957871	ENSG00000162757	C1orf74	chromosome 1 open reading frame 74
chr1	209996290	209996456	ENSG00000117597	UTP25	UTP25 small subunit processor component
chr1	210111639	210111837	ENSG00000143469	SYT14	synaptotagmin 14
chr1	210111903	210112046	ENSG00000143469	SYT14	synaptotagmin 14
chr1	210238496	210238620	ENSG00000143469	SYT14	synaptotagmin 14
chr1	210256922	210257088	ENSG00000143469	SYT14	synaptotagmin 14
chr1	210419983	210420141	ENSG00000082497	SERTAD4	SERTA domain containing 4
chr1	210757947	210758195	ENSG00000054392	HHAT	hedgehog acyltransferase
chr1	211307721	211308044	ENSG00000143473	KCNH1	potassium voltage-gated channel subfamily H member 1
chr1	211431726	211431871	ENSG00000117625	RCOR3	REST corepressor 3
chr1	211432765	211433103	ENSG00000117625	RCOR3	REST corepressor 3
chr1	211433880	211434210	ENSG00000117625	RCOR3	REST corepressor 3
chr1	211751187	211751438	ENSG00000170385	SLC30A1	solute carrier family 30 member 1
chr1	211751614	211752057	ENSG00000170385	SLC30A1	solute carrier family 30 member 1
chr1	211752182	211752668	ENSG00000170385	SLC30A1	solute carrier family 30 member 1
chr1	211979794	211979906	ENSG00000123684	LPGAT1	lysophosphatidylglycerol acyltransferase 1
chr1	212002701	212003044	ENSG00000123684	LPGAT1	lysophosphatidylglycerol acyltransferase 1
chr1	212003289	212003595	ENSG00000123684	LPGAT1	lysophosphatidylglycerol acyltransferase 1
chr1	212004234	212004418	ENSG00000123684	LPGAT1	lysophosphatidylglycerol acyltransferase 1
chr1	212208060	212208174	ENSG00000143476	DTL	denticleless E3 ubiquitin protein ligase homolog
chr1	212208682	212208827	ENSG00000143476	DTL	denticleless E3 ubiquitin protein ligase homolog
chr1	212209153	212209557	ENSG00000143493	INTS7	integrator complex subunit 7
chr1	212458784	212458974	ENSG00000066027	PPP2R5A	protein phosphatase 2 regulatory subunit B'alpha
chr1	212531239	212531349	ENSG00000201544	SNORA16B	small nucleolar RNA, H/ACA box 16B
chr1	212732947	212733071	ENSG00000162772	ATF3	activating transcription factor 3
chr1	212733135	212733251	ENSG00000162772	ATF3	activating transcription factor 3
chr1	212756252	212756464	ENSG00000162772	ATF3	activating transcription factor 3
chr1	212781213	212781398	ENSG00000162772	ATF3	activating transcription factor 3
chr1	212781461	212781564	ENSG00000162772	ATF3	activating transcription factor 3
chr1	212781667	212782009	ENSG00000162772	ATF3	activating transcription factor 3
chr1	212782991	212783229	ENSG00000162772	ATF3	activating transcription factor 3
chr1	212964776	212965059	ENSG00000117697	NSL1	NSL1 component of MIS12 kinetochore complex
chr1	213031742	213032109	ENSG00000162769	FLVCR1	FLVCR heme transporter 1
chr1	213033341	213033538	ENSG00000162769	FLVCR1	FLVCR heme transporter 1
chr1	213124230	213124375	ENSG00000143494	VASH2	vasohibin 2
chr1	213124484	213124989	ENSG00000143494	VASH2	vasohibin 2
chr1	213224672	213225005	ENSG00000136643	RPS6KC1	ribosomal protein S6 kinase C1
chr1	213372456	213372710	ENSG00000136643	RPS6KC1	ribosomal protein S6 kinase C1
chr1	213661349	213661556	ENSG00000136643	RPS6KC1	ribosomal protein S6 kinase C1
chr1	214015405	214015591	ENSG00000281664	LINC00538	long intergenic non-protein coding RNA 538
chr1	214162234	214162984	ENSG00000117707	PROX1	prospero homeobox 1
chr1	214203960	214204085	ENSG00000117707	PROX1	prospero homeobox 1
chr1	214429757	214430022	ENSG00000143499	SMYD2	SET and MYND domain containing 2
chr1	214442844	214442968	ENSG00000143499	SMYD2	SET and MYND domain containing 2
chr1	214454086	214454262	ENSG00000143499	SMYD2	SET and MYND domain containing 2
chr1	214454641	214454827	ENSG00000143499	SMYD2	SET and MYND domain containing 2
chr1	214546577	214546740	ENSG00000152104	PTPN14	protein tyrosine phosphatase non-receptor type 14
chr1	214659632	214659798	ENSG00000152104	PTPN14	protein tyrosine phosphatase non-receptor type 14
chr1	214851778	214851979	ENSG00000117724	CENPF	centromere protein F
chr1	215196581	215196726	ENSG00000082482	KCNK2	potassium two pore domain channel subfamily K member 2
chr1	215690963	215691151	ENSG00000136636	KCTD3	potassium channel tetramerization domain containing 3
chr1	215922338	215922606	ENSG00000136636	KCTD3	potassium channel tetramerization domain containing 3
chr1	216437708	216437828	ENSG00000042781	USH2A	usherin
chr1	216466791	216466896	ENSG00000042781	USH2A	usherin
chr1	216559439	216559632	ENSG00000042781	USH2A	usherin
chr1	216735092	216735292	ENSG00000042781	USH2A	usherin
chr1	217308225	217308397	ENSG00000196482	ESRRG	estrogen related receptor gamma
chr1	217896050	217896165	ENSG00000162814	SPATA17	spermatogenesis associated 17
chr1	218087845	218087965	ENSG00000231814	LINC00210	long intergenic non-protein coding RNA 210
chr1	218459332	218459521	ENSG00000067533	RRP15	ribosomal RNA processing 15 homolog
chr1	218516497	218516644	ENSG00000092969	TGFB2	transforming growth factor beta 2
chr1	219347266	219347585	ENSG00000143353	LYPLAL1	lysophospholipase like 1
chr1	219967823	219967984	ENSG00000199377	RNU5F-1	RNA, U5F small nuclear 1
chr1	220267737	220267901	ENSG00000067704	IARS2	isoleucyl-tRNA synthetase 2, mitochondrial
chr1	220445038	220445176	ENSG00000118873	RAB3GAP2	RAB3 GTPase activating non-catalytic protein subunit 2
chr1	220597792	220597969	ENSG00000116141	MARK1	microtubule affinity regulating kinase 1
chr1	220701571	220701894	ENSG00000116141	MARK1	microtubule affinity regulating kinase 1
chr1	220702173	220702793	ENSG00000116141	MARK1	microtubule affinity regulating kinase 1
chr1	220846558	220846850	ENSG00000162817	C1orf115	chromosome 1 open reading frame 115
chr1	220921191	220921646	ENSG00000117791	MTARC2	mitochondrial amidoxime reducing component 2
chr1	221890861	221891091	ENSG00000143507	DUSP10	dual specificity phosphatase 10
chr1	222277933	222278205	ENSG00000143507	DUSP10	dual specificity phosphatase 10
chr1	222474146	222474381	ENSG00000143512	HHIPL2	HHIP like 2
chr1	222628615	222628782	ENSG00000143512	HHIPL2	HHIP like 2
chr1	222762842	222763151	ENSG00000143498	TAF1A	TATA-box binding protein associated factor, RNA polymerase I subunit A
chr1	222763476	222763659	ENSG00000143498	TAF1A	TATA-box binding protein associated factor, RNA polymerase I subunit A
chr1	222791480	222792222	ENSG00000154305	MIA3	MIA SH3 domain ER export factor 3
chr1	222817668	222817815	ENSG00000154305	MIA3	MIA SH3 domain ER export factor 3
chr1	222859298	222859472	ENSG00000186063	AIDA	axin interactor, dorsalization associated
chr1	222885325	222885637	ENSG00000186063	AIDA	axin interactor, dorsalization associated
chr1	222885978	222886592	ENSG00000186063	AIDA	axin interactor, dorsalization associated
chr1	223082001	223082176	ENSG00000154309	DISP1	dispatched RND transporter family member 1
chr1	223112571	223112885	ENSG00000154309	DISP1	dispatched RND transporter family member 1
chr1	223136604	223136773	ENSG00000154309	DISP1	dispatched RND transporter family member 1
chr1	223653916	223654036	ENSG00000178395	CCDC185	coiled-coil domain containing 185
chr1	223900861	223901094	ENSG00000162909	CAPN2	calpain 2
chr1	224032447	224032813	ENSG00000143514	TP53BP2	tumor protein p53 binding protein 2
chr1	224180154	224180473	ENSG00000143756	FBXO28	F-box protein 28
chr1	224238620	224238752	ENSG00000143756	FBXO28	F-box protein 28
chr1	224302215	224302436	ENSG00000143756	FBXO28	F-box protein 28
chr1	224303810	224303958	ENSG00000143756	FBXO28	F-box protein 28
chr1	224370756	224371973	ENSG00000143753	DEGS1	delta 4-desaturase, sphingolipid 1
chr1	224517668	224518140	ENSG00000143748	NVL	nuclear VCP like
chr1	224544558	224544782	ENSG00000143771	CNIH4	cornichon family AMPA receptor auxiliary protein 4
chr1	224545121	224545285	ENSG00000143771	CNIH4	cornichon family AMPA receptor auxiliary protein 4
chr1	224620739	224621247	ENSG00000162923	WDR26	WD repeat domain 26
chr1	224621374	224621692	ENSG00000162923	WDR26	WD repeat domain 26
chr1	224621754	224621986	ENSG00000162923	WDR26	WD repeat domain 26
chr1	224629879	224630077	ENSG00000162923	WDR26	WD repeat domain 26
chr1	224971559	224971725	ENSG00000185842	DNAH14	dynein axonemal heavy chain 14
chr1	225613791	225614327	ENSG00000143815	LBR	lamin B receptor
chr1	225614532	225615441	ENSG00000143815	LBR	lamin B receptor
chr1	225616345	225616608	ENSG00000143815	LBR	lamin B receptor
chr1	225839433	225839885	ENSG00000154380	ENAH	ENAH actin regulator
chr1	225965545	225966180	ENSG00000143742	SRP9	signal recognition particle 9
chr1	226186282	226186513	ENSG00000143751	SDE2	SDE2 telomere maintenance homolog
chr1	226186849	226187003	ENSG00000143751	SDE2	SDE2 telomere maintenance homolog
chr1	226250835	226250964	ENSG00000163041	H3-3A	H3.3 histone A
chr1	226251151	226251519	NA	H3P6	H3 histone pseudogene 6
chr1	226252492	226252615	NA	H3P6	H3 histone pseudogene 6
chr1	226496339	226496487	ENSG00000183814	LIN9	lin-9 DREAM MuvB core complex component
chr1	226497142	226497297	ENSG00000183814	LIN9	lin-9 DREAM MuvB core complex component
chr1	226595443	226595583	ENSG00000143799	PARP1	poly(ADP-ribose) polymerase 1
chr1	226602622	226602865	ENSG00000143799	PARP1	poly(ADP-ribose) polymerase 1
chr1	227050333	227050550	ENSG00000143801	PSEN2	presenilin 2
chr1	227058556	227058908	ENSG00000143801	PSEN2	presenilin 2
chr1	227389402	227389501	ENSG00000143776	CDC42BPA	CDC42 binding protein kinase alpha
chr1	227504674	227504805	ENSG00000143776	CDC42BPA	CDC42 binding protein kinase alpha
chr1	227505490	227505681	ENSG00000143776	CDC42BPA	CDC42 binding protein kinase alpha
chr1	227505747	227505941	ENSG00000143776	CDC42BPA	CDC42 binding protein kinase alpha
chr1	227511565	227511739	ENSG00000143776	CDC42BPA	CDC42 binding protein kinase alpha
chr1	227751246	227751518	ENSG00000181450	ZNF678	zinc finger protein 678
chr1	227922497	227922636	ENSG00000143740	SNAP47	synaptosome associated protein 47
chr1	228277648	228277830	ENSG00000143761	ARF1	ADP ribosylation factor 1
chr1	228277882	228278055	ENSG00000284163	MIR3620	microRNA 3620
chr1	228295627	228295738	ENSG00000162910	MRPL55	mitochondrial ribosomal protein L55
chr1	228297973	228298077	ENSG00000162910	MRPL55	mitochondrial ribosomal protein L55
chr1	228327990	228328157	ENSG00000143774	GUK1	guanylate kinase 1
chr1	228329027	228329196	ENSG00000143774	GUK1	guanylate kinase 1
chr1	228354033	228354340	ENSG00000181873	IBA57	iron-sulfur cluster assembly factor IBA57
chr1	228593168	228593447	ENSG00000154370	TRIM11	tripartite motif containing 11
chr1	228594973	228595083	ENSG00000154370	TRIM11	tripartite motif containing 11
chr1	228645007	228645136	ENSG00000181218	H2AW	H2A.W histone
chr1	228645829	228646255	ENSG00000196890	H2BU1	H2B.U histone 1
chr1	228646384	228646555	ENSG00000196890	H2BU1	H2B.U histone 1
chr1	228646902	228647048	ENSG00000196890	H2BU1	H2B.U histone 1
chr1	228651165	228651617	ENSG00000266174	MIR4666A	microRNA 4666a
chr1	228652008	228652316	ENSG00000266174	MIR4666A	microRNA 4666a
chr1	228674834	228674997	ENSG00000168159	RNF187	ring finger protein 187
chr1	228675557	228675856	ENSG00000168159	RNF187	ring finger protein 187
chr1	228782623	228782899	ENSG00000116574	RHOU	ras homolog family member U
chr1	228870916	228871032	ENSG00000116574	RHOU	ras homolog family member U
chr1	228871117	228871365	ENSG00000116574	RHOU	ras homolog family member U
chr1	228871726	228871909	ENSG00000116574	RHOU	ras homolog family member U
chr1	228872163	228872306	ENSG00000116574	RHOU	ras homolog family member U
chr1	229032479	229032757	ENSG00000116574	RHOU	ras homolog family member U
chr1	229331882	229332161	ENSG00000168118	RAB4A	RAB4A, member RAS oncogene family
chr1	229341519	229341662	ENSG00000168118	RAB4A	RAB4A, member RAS oncogene family
chr1	229476991	229477334	ENSG00000154429	CCSAP	centriole, cilia and spindle associated protein
chr1	229477807	229478091	ENSG00000154429	CCSAP	centriole, cilia and spindle associated protein
chr1	229643814	229643995	ENSG00000069248	NUP133	nucleoporin 133
chr1	229644195	229644438	ENSG00000069248	NUP133	nucleoporin 133
chr1	229694273	229694398	ENSG00000135776	ABCB10	ATP binding cassette subfamily B member 10
chr1	229755416	229755525	ENSG00000135801	TAF5L	TATA-box binding protein associated factor 5 like
chr1	229760946	229761292	ENSG00000135801	TAF5L	TATA-box binding protein associated factor 5 like
chr1	229761996	229762293	ENSG00000135763	URB2	URB2 ribosome biogenesis homolog
chr1	229841645	229841771	ENSG00000135763	URB2	URB2 ribosome biogenesis homolog
chr1	229943562	229943763	ENSG00000135763	URB2	URB2 ribosome biogenesis homolog
chr1	230203625	230203860	ENSG00000143641	GALNT2	polypeptide N-acetylgalactosaminyltransferase 2
chr1	230203937	230204210	ENSG00000143641	GALNT2	polypeptide N-acetylgalactosaminyltransferase 2
chr1	230560511	230560728	ENSG00000177614	PGBD5	piggyBac transposable element derived 5
chr1	230560835	230561003	ENSG00000177614	PGBD5	piggyBac transposable element derived 5
chr1	230562267	230562679	ENSG00000177614	PGBD5	piggyBac transposable element derived 5
chr1	230745859	230746017	ENSG00000135775	COG2	component of oligomeric golgi complex 2
chr1	230751700	230751838	ENSG00000135775	COG2	component of oligomeric golgi complex 2
chr1	231003015	231003117	ENSG00000119280	C1orf198	chromosome 1 open reading frame 198
chr1	231003708	231003924	ENSG00000119280	C1orf198	chromosome 1 open reading frame 198
chr1	231004137	231004248	ENSG00000119280	C1orf198	chromosome 1 open reading frame 198
chr1	231113485	231113821	ENSG00000143643	TTC13	tetratricopeptide repeat domain 13
chr1	231175017	231175607	ENSG00000182118	FAM89A	family with sequence similarity 89 member A
chr1	231298768	231298933	ENSG00000119283	TRIM67	tripartite motif containing 67
chr1	231376497	231376651	ENSG00000116906	GNPAT	glyceronephosphate O-acyltransferase
chr1	231376772	231376932	ENSG00000143633	C1orf131	chromosome 1 open reading frame 131
chr1	231377272	231377918	ENSG00000143633	C1orf131	chromosome 1 open reading frame 131
chr1	231472975	231473121	ENSG00000116903	EXOC8	exocyst complex component 8
chr1	231474056	231474880	ENSG00000010072	SPRTN	SprT-like N-terminal domain
chr1	231555830	231556501	ENSG00000135766	EGLN1	egl-9 family hypoxia inducible factor 1
chr1	231556618	231556918	ENSG00000135766	EGLN1	egl-9 family hypoxia inducible factor 1
chr1	231557006	231557620	ENSG00000135766	EGLN1	egl-9 family hypoxia inducible factor 1
chr1	231558421	231558584	ENSG00000135766	EGLN1	egl-9 family hypoxia inducible factor 1
chr1	231664456	231665050	ENSG00000116918	TSNAX	translin associated factor X
chr1	232034075	232034276	NA	DISC2	disrupted in schizophrenia 2
chr1	232300719	232300909	ENSG00000116991	SIPA1L2	signal induced proliferation associated 1 like 2
chr1	232388457	232388613	ENSG00000116991	SIPA1L2	signal induced proliferation associated 1 like 2
chr1	232508768	232508902	ENSG00000116991	SIPA1L2	signal induced proliferation associated 1 like 2
chr1	232649528	232649777	ENSG00000116991	SIPA1L2	signal induced proliferation associated 1 like 2
chr1	232764503	232764635	ENSG00000116991	SIPA1L2	signal induced proliferation associated 1 like 2
chr1	232809711	232809872	ENSG00000212916	MAP10	microtubule associated protein 10
chr1	233086017	233086156	ENSG00000135778	NTPCR	nucleoside-triphosphatase, cancer-related
chr1	233431253	233431466	ENSG00000135749	PCNX2	pecanex 2
chr1	234338106	234338373	ENSG00000183780	SLC35F3	solute carrier family 35 member F3
chr1	234742063	234742203	ENSG00000168264	IRF2BP2	interferon regulatory factor 2 binding protein 2
chr1	234743022	234743252	ENSG00000168264	IRF2BP2	interferon regulatory factor 2 binding protein 2
chr1	234744471	234745191	ENSG00000168264	IRF2BP2	interferon regulatory factor 2 binding protein 2
chr1	234746781	234747036	ENSG00000168264	IRF2BP2	interferon regulatory factor 2 binding protein 2
chr1	234871849	234872018	ENSG00000227630	LINC01132	long intergenic non-protein coding RNA 1132
chr1	234976367	234976538	ENSG00000227630	LINC01132	long intergenic non-protein coding RNA 1132
chr1	235070054	235070266	ENSG00000227630	LINC01132	long intergenic non-protein coding RNA 1132
chr1	235290955	235291477	ENSG00000207181	SNORA14B	small nucleolar RNA, H/ACA box 14B
chr1	235324385	235324495	ENSG00000188739	RBM34	RNA binding motif protein 34
chr1	235490336	235490784	ENSG00000152904	GGPS1	geranylgeranyl diphosphate synthase 1
chr1	235490924	235491221	ENSG00000054267	ARID4B	AT-rich interaction domain 4B
chr1	235491338	235491512	ENSG00000054267	ARID4B	AT-rich interaction domain 4B
chr1	235492578	235492868	ENSG00000152904	GGPS1	geranylgeranyl diphosphate synthase 1
chr1	235493053	235493173	ENSG00000152904	GGPS1	geranylgeranyl diphosphate synthase 1
chr1	235558810	235559034	ENSG00000284770	TBCE	tubulin folding cofactor E
chr1	235668572	235668809	ENSG00000162885	B3GALNT2	beta-1,3-N-acetylgalactosaminyltransferase 2
chr1	235812400	235812988	ENSG00000168243	GNG4	G protein subunit gamma 4
chr1	236028442	236028578	ENSG00000143669	LYST	lysosomal trafficking regulator
chr1	236029497	236030137	ENSG00000143669	LYST	lysosomal trafficking regulator
chr1	236230471	236230609	ENSG00000116962	NID1	nidogen 1
chr1	236306165	236306860	ENSG00000077585	GPR137B	G protein-coupled receptor 137B
chr1	236444820	236445093	ENSG00000086619	ERO1B	endoplasmic reticulum oxidoreductase 1 beta
chr1	236964959	236965073	ENSG00000116984	MTR	5-methyltetrahydrofolate-homocysteine methyltransferase
chr1	237020980	237021117	ENSG00000116984	MTR	5-methyltetrahydrofolate-homocysteine methyltransferase
chr1	237431188	237431320	ENSG00000198626	RYR2	ryanodine receptor 2
chr1	237859070	237859237	ENSG00000198626	RYR2	ryanodine receptor 2
chr1	239151569	239151713	ENSG00000133019	CHRM3	cholinergic receptor muscarinic 3
chr1	239308718	239308879	ENSG00000133019	CHRM3	cholinergic receptor muscarinic 3
chr1	239520633	239520837	ENSG00000133019	CHRM3	cholinergic receptor muscarinic 3
chr1	239630622	239630747	ENSG00000133019	CHRM3	cholinergic receptor muscarinic 3
chr1	240240826	240241013	ENSG00000155816	FMN2	formin 2
chr1	240255645	240255763	ENSG00000155816	FMN2	formin 2
chr1	240255897	240256132	ENSG00000155816	FMN2	formin 2
chr1	240486591	240486698	ENSG00000155816	FMN2	formin 2
chr1	240574587	240574698	ENSG00000155816	FMN2	formin 2
chr1	240966561	240966717	ENSG00000182901	RGS7	regulator of G protein signaling 7
chr1	241323017	241323170	ENSG00000182901	RGS7	regulator of G protein signaling 7
chr1	241519703	241519855	ENSG00000182901	RGS7	regulator of G protein signaling 7
chr1	242011358	242011472	ENSG00000174371	EXO1	exonuclease 1
chr1	242096316	242096433	ENSG00000197769	MAP1LC3C	microtubule associated protein 1 light chain 3 gamma
chr1	242299040	242299161	ENSG00000197769	MAP1LC3C	microtubule associated protein 1 light chain 3 gamma
chr1	242348164	242348306	ENSG00000197769	MAP1LC3C	microtubule associated protein 1 light chain 3 gamma
chr1	242801810	242802026	ENSG00000180287	PLD5	phospholipase D family member 5
chr1	243417597	243417832	ENSG00000143702	CEP170	centrosomal protein 170
chr1	243958531	243958688	ENSG00000117020	AKT3	AKT serine/threonine kinase 3
chr1	244012306	244012668	ENSG00000117020	AKT3	AKT serine/threonine kinase 3
chr1	244012858	244013012	ENSG00000117020	AKT3	AKT serine/threonine kinase 3
chr1	244191482	244191618	ENSG00000179456	ZBTB18	zinc finger and BTB domain containing 18
chr1	244211143	244211424	ENSG00000179456	ZBTB18	zinc finger and BTB domain containing 18
chr1	244212184	244212377	ENSG00000179456	ZBTB18	zinc finger and BTB domain containing 18
chr1	244614059	244614456	ENSG00000035687	ADSS2	adenylosuccinate synthase 2
chr1	244813292	244813535	ENSG00000121644	DESI2	desumoylating isopeptidase 2
chr1	244816510	244817269	ENSG00000121644	DESI2	desumoylating isopeptidase 2
chr1	244999107	244999276	ENSG00000203667	COX20	cytochrome c oxidase assembly factor COX20
chr1	244999591	244999862	ENSG00000203667	COX20	cytochrome c oxidase assembly factor COX20
chr1	245026978	245027118	ENSG00000153187	HNRNPU	heterogeneous nuclear ribonucleoprotein U
chr1	245027383	245027798	ENSG00000153187	HNRNPU	heterogeneous nuclear ribonucleoprotein U
chr1	245133708	245133807	ENSG00000203666	EFCAB2	EF-hand calcium binding domain 2
chr1	245210194	245210426	ENSG00000203666	EFCAB2	EF-hand calcium binding domain 2
chr1	245318929	245319046	ENSG00000162849	KIF26B	kinesin family member 26B
chr1	245319690	245319900	ENSG00000162849	KIF26B	kinesin family member 26B
chr1	245544326	245544427	ENSG00000162849	KIF26B	kinesin family member 26B
chr1	246140686	246140801	ENSG00000185420	SMYD3	SET and MYND domain containing 3
chr1	246178251	246178381	ENSG00000185420	SMYD3	SET and MYND domain containing 3
chr1	246231258	246231373	ENSG00000185420	SMYD3	SET and MYND domain containing 3
chr1	246729337	246729649	ENSG00000162852	CNST	consortin, connexin sorting protein
chr1	246729896	246730114	ENSG00000162852	CNST	consortin, connexin sorting protein
chr1	246887740	246888072	ENSG00000143653	SCCPDH	saccharopine dehydrogenase (putative)
chr1	247060890	247061055	ENSG00000153207	AHCTF1	AT-hook containing transcription factor 1
chr1	247170488	247170627	ENSG00000197472	ZNF695	zinc finger protein 695
chr1	247170726	247170980	ENSG00000197472	ZNF695	zinc finger protein 695
chr1	247241691	247242038	ENSG00000135747	ZNF670-ZNF695	ZNF670-ZNF695 readthrough (NMD candidate)
chr1	247267252	247267613	ENSG00000188295	ZNF669	zinc finger protein 669
chr1	247373301	247373477	ENSG00000283881	MIR3916	microRNA 3916
chr1	247373891	247374097	ENSG00000283881	MIR3916	microRNA 3916
chr1	247495339	247495439	ENSG00000162714	ZNF496	zinc finger protein 496
chr1	247639475	247639804	ENSG00000203664	OR2W5P	olfactory receptor family 2 subfamily W member 5 pseudogene
chr1	247899093	247899236	ENSG00000221888	OR1C1	olfactory receptor family 1 subfamily C member 1
chr1	249120471	249120725	ENSG00000264500	MIR3124	microRNA 3124
chr1	249153476	249153750	ENSG00000171163	ZNF692	zinc finger protein 692
chr1	249167462	249167587	ENSG00000171163	ZNF692	zinc finger protein 692
chr10	180162	181280	ENSG00000015171	ZMYND11	zinc finger MYND-type containing 11
chr10	182106	182456	ENSG00000015171	ZMYND11	zinc finger MYND-type containing 11
chr10	734658	735527	ENSG00000151240	DIP2C	disco interacting protein 2 homolog C
chr10	736166	736317	ENSG00000151240	DIP2C	disco interacting protein 2 homolog C
chr10	976171	976581	ENSG00000107929	LARP4B	La ribonucleoprotein 4B
chr10	1034024	1034198	ENSG00000107937	GTPBP4	GTP binding protein 4
chr10	1034430	1034683	ENSG00000107937	GTPBP4	GTP binding protein 4
chr10	1093546	1093681	ENSG00000067064	IDI1	isopentenyl-diphosphate delta isomerase 1
chr10	1094375	1094640	ENSG00000067064	IDI1	isopentenyl-diphosphate delta isomerase 1
chr10	1102716	1103227	ENSG00000047056	WDR37	WD repeat domain 37
chr10	1778356	1778546	ENSG00000185736	ADARB2	adenosine deaminase RNA specific B2 (inactive)
chr10	2026691	2026844	NA	LINC00700	long intergenic non-protein coding RNA 700
chr10	2668342	2668475	NA	LINC00701	long intergenic non-protein coding RNA 701
chr10	2821824	2821936	ENSG00000067057	PFKP	phosphofructokinase, platelet
chr10	3030394	3030557	ENSG00000067057	PFKP	phosphofructokinase, platelet
chr10	3507908	3508038	ENSG00000107959	PITRM1	pitrilysin metallopeptidase 1
chr10	3668946	3669085	ENSG00000067082	KLF6	Kruppel like factor 6
chr10	3723830	3724112	ENSG00000067082	KLF6	Kruppel like factor 6
chr10	3821443	3821570	ENSG00000067082	KLF6	Kruppel like factor 6
chr10	3825007	3825114	ENSG00000067082	KLF6	Kruppel like factor 6
chr10	3826064	3826504	ENSG00000067082	KLF6	Kruppel like factor 6
chr10	3826817	3827414	ENSG00000067082	KLF6	Kruppel like factor 6
chr10	3828004	3828165	ENSG00000067082	KLF6	Kruppel like factor 6
chr10	3938117	3938270	ENSG00000067082	KLF6	Kruppel like factor 6
chr10	3941082	3941192	ENSG00000067082	KLF6	Kruppel like factor 6
chr10	4326170	4326301	ENSG00000225269	LINC00705	long intergenic non-protein coding RNA 705
chr10	4520862	4521060	ENSG00000225269	LINC00705	long intergenic non-protein coding RNA 705
chr10	5455060	5455288	ENSG00000173848	NET1	neuroepithelial cell transforming 1
chr10	5708099	5708406	ENSG00000196372	ASB13	ankyrin repeat and SOCS box containing 13
chr10	5727087	5727255	ENSG00000108021	TASOR2	transcription activation suppressor family member 2
chr10	5727325	5727700	ENSG00000108021	TASOR2	transcription activation suppressor family member 2
chr10	5782190	5782432	ENSG00000108021	TASOR2	transcription activation suppressor family member 2
chr10	5851781	5851895	ENSG00000057608	GDI2	GDP dissociation inhibitor 2
chr10	5854238	5854639	ENSG00000057608	GDI2	GDP dissociation inhibitor 2
chr10	5854785	5855353	ENSG00000057608	GDI2	GDP dissociation inhibitor 2
chr10	5931440	5931948	ENSG00000134461	ANKRD16	ankyrin repeat domain 16
chr10	5932684	5932852	ENSG00000134452	FBH1	F-box DNA helicase 1
chr10	6077299	6077554	ENSG00000134460	IL2RA	interleukin 2 receptor subunit alpha
chr10	6131838	6132145	ENSG00000134453	RBM17	RNA binding motif protein 17
chr10	6132347	6132461	ENSG00000134453	RBM17	RNA binding motif protein 17
chr10	6244535	6244683	ENSG00000170525	PFKFB3	6-phosphofructo-2-kinase/fructose-2,6-biphosphatase 3
chr10	6245534	6245680	ENSG00000170525	PFKFB3	6-phosphofructo-2-kinase/fructose-2,6-biphosphatase 3
chr10	6246125	6246380	ENSG00000170525	PFKFB3	6-phosphofructo-2-kinase/fructose-2,6-biphosphatase 3
chr10	6454776	6454886	ENSG00000065675	PRKCQ	protein kinase C theta
chr10	6989575	6989744	ENSG00000238266	LINC00707	long intergenic non-protein coding RNA 707
chr10	7451883	7452036	ENSG00000198879	SFMBT2	Scm like with four mbt domains 2
chr10	7453413	7453532	ENSG00000198879	SFMBT2	Scm like with four mbt domains 2
chr10	7600736	7600930	ENSG00000123243	ITIH5	inter-alpha-trypsin inhibitor heavy chain 5
chr10	7829387	7829530	ENSG00000151657	KIN	Kin17 DNA and RNA binding protein
chr10	7829736	7829897	ENSG00000151657	KIN	Kin17 DNA and RNA binding protein
chr10	7830354	7830537	ENSG00000165629	ATP5F1C	ATP synthase F1 subunit gamma
chr10	7860493	7861178	ENSG00000165632	TAF3	TATA-box binding protein associated factor 3
chr10	8410835	8410980	ENSG00000107485	GATA3	GATA binding protein 3
chr10	8644448	8644580	ENSG00000107485	GATA3	GATA binding protein 3
chr10	9162885	9163060	ENSG00000107485	GATA3	GATA binding protein 3
chr10	9445662	9445856	ENSG00000107485	GATA3	GATA binding protein 3
chr10	10081958	10082067	ENSG00000225383	SFTA1P	surfactant associated 1, lncRNA
chr10	10130312	10130619	ENSG00000225383	SFTA1P	surfactant associated 1, lncRNA
chr10	10240787	10240952	ENSG00000225383	SFTA1P	surfactant associated 1, lncRNA
chr10	10342802	10342992	ENSG00000225383	SFTA1P	surfactant associated 1, lncRNA
chr10	10487333	10487485	ENSG00000225383	SFTA1P	surfactant associated 1, lncRNA
chr10	10951010	10951231	ENSG00000229240	LINC00710	long intergenic non-protein coding RNA 710
chr10	11047345	11047722	ENSG00000048740	CELF2	CUGBP Elav-like family member 2
chr10	11652690	11653119	ENSG00000148429	USP6NL	USP6 N-terminal like
chr10	12083733	12084262	ENSG00000151461	UPF2	UPF2 regulator of nonsense mediated mRNA decay
chr10	12105179	12105324	ENSG00000181192	DHTKD1	dehydrogenase E1 and transketolase domain containing 1
chr10	12105380	12105536	ENSG00000181192	DHTKD1	dehydrogenase E1 and transketolase domain containing 1
chr10	12171851	12172050	ENSG00000065665	SEC61A2	SEC61 translocon subunit alpha 2
chr10	12172462	12172673	ENSG00000065665	SEC61A2	SEC61 translocon subunit alpha 2
chr10	12236829	12237361	ENSG00000151465	CDC123	cell division cycle 123
chr10	12238229	12238700	ENSG00000165609	NUDT5	nudix hydrolase 5
chr10	12400625	12400738	ENSG00000183049	CAMK1D	calcium/calmodulin dependent protein kinase ID
chr10	12450008	12450174	ENSG00000183049	CAMK1D	calcium/calmodulin dependent protein kinase ID
chr10	12860199	12860308	NA	NA	NA
chr10	13071269	13071562	ENSG00000151468	CCDC3	coiled-coil domain containing 3
chr10	13142154	13142397	ENSG00000123240	OPTN	optineurin
chr10	13285032	13285201	ENSG00000165623	UCMA	upper zone of growth plate and cartilage matrix associated
chr10	13292764	13292910	ENSG00000165623	UCMA	upper zone of growth plate and cartilage matrix associated
chr10	13376908	13377090	ENSG00000086475	SEPHS1	selenophosphate synthetase 1
chr10	13482644	13482777	ENSG00000165626	BEND7	BEN domain containing 7
chr10	13569993	13570199	ENSG00000165626	BEND7	BEN domain containing 7
chr10	13629348	13629646	ENSG00000165630	PRPF18	pre-mRNA processing factor 18
chr10	13729794	13730016	ENSG00000165630	PRPF18	pre-mRNA processing factor 18
chr10	13933730	13933853	ENSG00000151474	FRMD4A	FERM domain containing 4A
chr10	14095445	14095582	ENSG00000151474	FRMD4A	FERM domain containing 4A
chr10	14215567	14215757	ENSG00000151474	FRMD4A	FERM domain containing 4A
chr10	14296211	14296311	ENSG00000151474	FRMD4A	FERM domain containing 4A
chr10	14418995	14419104	ENSG00000151474	FRMD4A	FERM domain containing 4A
chr10	14645570	14645793	ENSG00000065809	FAM107B	family with sequence similarity 107 member B
chr10	14646667	14646898	ENSG00000065809	FAM107B	family with sequence similarity 107 member B
chr10	14647682	14647922	ENSG00000065809	FAM107B	family with sequence similarity 107 member B
chr10	14880335	14880684	ENSG00000185267	CDNF	cerebral dopamine neurotrophic factor
chr10	14880767	14881053	ENSG00000185267	CDNF	cerebral dopamine neurotrophic factor
chr10	14920777	14921430	ENSG00000152455	SUV39H2	suppressor of variegation 3-9 homolog 2
chr10	14995738	14996053	ENSG00000152457	DCLRE1C	DNA cross-link repair 1C
chr10	14996193	14996405	ENSG00000152457	DCLRE1C	DNA cross-link repair 1C
chr10	15001761	15002114	ENSG00000197889	MEIG1	meiosis/spermiogenesis associated 1
chr10	15130426	15130651	ENSG00000176244	ACBD7	acyl-CoA binding domain containing 7
chr10	15139433	15139985	ENSG00000176236	RPP38-DT	RPP38 divergent transcript
chr10	15209374	15209521	ENSG00000152465	NMT2	N-myristoyltransferase 2
chr10	15411376	15411513	ENSG00000148468	FAM171A1	family with sequence similarity 171 member A1
chr10	15757959	15758100	ENSG00000077943	ITGA8	integrin subunit alpha 8
chr10	16509365	16509677	ENSG00000165983	PTER	phosphotriesterase related
chr10	16761472	16761629	ENSG00000148484	RSU1	Ras suppressor protein 1
chr10	16859059	16859345	ENSG00000148484	RSU1	Ras suppressor protein 1
chr10	17270796	17270928	ENSG00000026025	VIM	vimentin
chr10	17272360	17272537	ENSG00000026025	VIM	vimentin
chr10	17282093	17282203	ENSG00000026025	VIM	vimentin
chr10	17659641	17659797	ENSG00000165996	HACD1	3-hydroxyacyl-CoA dehydratase 1
chr10	17685701	17685863	ENSG00000136738	STAM	signal transducing adaptor molecule
chr10	17686453	17686745	ENSG00000136738	STAM	signal transducing adaptor molecule
chr10	17686821	17687011	ENSG00000136738	STAM	signal transducing adaptor molecule
chr10	18251346	18251477	ENSG00000148482	SLC39A12	solute carrier family 39 member 12
chr10	18429622	18429768	ENSG00000165995	CACNB2	calcium voltage-gated channel auxiliary subunit beta 2
chr10	18534482	18534597	ENSG00000165995	CACNB2	calcium voltage-gated channel auxiliary subunit beta 2
chr10	18939568	18939838	ENSG00000241058	NSUN6	NOP2/Sun RNA methyltransferase 6
chr10	18940152	18940322	ENSG00000241058	NSUN6	NOP2/Sun RNA methyltransferase 6
chr10	19637799	19637955	ENSG00000120594	PLXDC2	plexin domain containing 2
chr10	20105640	20105773	ENSG00000120594	PLXDC2	plexin domain containing 2
chr10	20172101	20172264	ENSG00000120594	PLXDC2	plexin domain containing 2
chr10	21013119	21013296	ENSG00000265372	MIR4675	microRNA 4675
chr10	21112821	21113001	ENSG00000078114	NEBL	nebulette
chr10	21327126	21327287	NA	NA	NA
chr10	21462369	21462887	ENSG00000231920	NEBL-AS1	NEBL antisense RNA 1
chr10	21784810	21785498	ENSG00000222071	MIR1915	microRNA 1915
chr10	21804947	21805443	ENSG00000180592	SKIDA1	SKI/DACH domain containing 1
chr10	21805877	21806252	ENSG00000180592	SKIDA1	SKI/DACH domain containing 1
chr10	21806482	21806641	ENSG00000180592	SKIDA1	SKI/DACH domain containing 1
chr10	21823442	21823607	ENSG00000078403	MLLT10	MLLT10 histone lysine methyltransferase DOT1L cofactor
chr10	22101251	22101368	ENSG00000078403	MLLT10	MLLT10 histone lysine methyltransferase DOT1L cofactor
chr10	22228412	22228527	ENSG00000136770	DNAJC1	DnaJ heat shock protein family (Hsp40) member C1
chr10	22518151	22518381	ENSG00000223601	EBLN1	endogenous Bornavirus like nucleoprotein 1
chr10	22610963	22611475	ENSG00000168283	BMI1	BMI1 proto-oncogene, polycomb ring finger
chr10	22629395	22629526	ENSG00000077327	SPAG6	sperm associated antigen 6
chr10	23002095	23002289	ENSG00000150867	PIP4K2A	phosphatidylinositol-5-phosphate 4-kinase type 2 alpha
chr10	23092586	23092721	ENSG00000150867	PIP4K2A	phosphatidylinositol-5-phosphate 4-kinase type 2 alpha
chr10	23385062	23385184	ENSG00000148450	MSRB2	methionine sulfoxide reductase B2
chr10	23433258	23433521	ENSG00000168267	PTF1A	pancreas associated transcription factor 1a
chr10	23553670	23553857	ENSG00000168267	PTF1A	pancreas associated transcription factor 1a
chr10	23694117	23694427	ENSG00000165312	OTUD1	OTU deubiquitinase 1
chr10	23727984	23728101	ENSG00000165312	OTUD1	OTU deubiquitinase 1
chr10	23728182	23728539	ENSG00000165312	OTUD1	OTU deubiquitinase 1
chr10	23813811	23813992	ENSG00000165312	OTUD1	OTU deubiquitinase 1
chr10	24089374	24089502	ENSG00000120549	KIAA1217	KIAA1217
chr10	24891893	24892031	ENSG00000107863	ARHGAP21	Rho GTPase activating protein 21
chr10	24930704	24930881	ENSG00000107863	ARHGAP21	Rho GTPase activating protein 21
chr10	25011334	25012139	ENSG00000107863	ARHGAP21	Rho GTPase activating protein 21
chr10	25118378	25118513	ENSG00000107863	ARHGAP21	Rho GTPase activating protein 21
chr10	25223496	25223810	ENSG00000099256	PRTFDC1	phosphoribosyl transferase domain containing 1
chr10	25306050	25306210	ENSG00000185875	THNSL1	threonine synthase like 1
chr10	25585105	25585229	ENSG00000233642	GPR158-AS1	GPR158 antisense RNA 1
chr10	25606877	25607043	ENSG00000233642	GPR158-AS1	GPR158 antisense RNA 1
chr10	25886047	25886149	ENSG00000151025	GPR158	G protein-coupled receptor 158
chr10	25905066	25905171	ENSG00000151025	GPR158	G protein-coupled receptor 158
chr10	25961626	25961757	ENSG00000151025	GPR158	G protein-coupled receptor 158
chr10	26107997	26108209	ENSG00000095777	MYO3A	myosin IIIA
chr10	26986130	26986977	ENSG00000148459	PDSS1	decaprenyl diphosphate synthase subunit 1
chr10	27149112	27150151	ENSG00000136754	ABI1	abl interactor 1
chr10	27156245	27156398	ENSG00000136754	ABI1	abl interactor 1
chr10	27443943	27444169	ENSG00000120539	MASTL	microtubule associated serine/threonine kinase like
chr10	27530672	27531227	ENSG00000107897	ACBD5	acyl-CoA binding domain containing 5
chr10	27662632	27662862	ENSG00000182077	PTCHD3	patched domain containing 3
chr10	27793434	27793618	ENSG00000099246	RAB18	RAB18, member RAS oncogene family
chr10	28287838	28288119	ENSG00000169126	ODAD2	outer dynein arm docking complex subunit 2
chr10	28582892	28583000	ENSG00000150054	MPP7	membrane palmitoylated protein 7
chr10	28591539	28591983	ENSG00000150054	MPP7	membrane palmitoylated protein 7
chr10	28822717	28823020	ENSG00000095787	WAC	WW domain containing adaptor with coiled-coil
chr10	28966444	28966552	ENSG00000095739	BAMBI	BMP and activin membrane bound inhibitor
chr10	28967081	28967193	ENSG00000095739	BAMBI	BMP and activin membrane bound inhibitor
chr10	28967421	28967877	ENSG00000095739	BAMBI	BMP and activin membrane bound inhibitor
chr10	28968073	28968218	ENSG00000095739	BAMBI	BMP and activin membrane bound inhibitor
chr10	29311554	29311802	ENSG00000235824	LINC00837	long intergenic non-protein coding RNA 837
chr10	29408993	29409112	ENSG00000120563	LYZL1	lysozyme like 1
chr10	30024032	30024151	ENSG00000197321	SVIL	supervillin
chr10	30405375	30405741	ENSG00000165757	JCAD	junctional cadherin 5 associated
chr10	30405796	30406060	ENSG00000165757	JCAD	junctional cadherin 5 associated
chr10	30637767	30637958	ENSG00000107951	MTPAP	mitochondrial poly(A) polymerase
chr10	30638013	30638204	ENSG00000107951	MTPAP	mitochondrial poly(A) polymerase
chr10	30675801	30676118	ENSG00000107951	MTPAP	mitochondrial poly(A) polymerase
chr10	30722677	30722949	ENSG00000107968	MAP3K8	mitogen-activated protein kinase kinase kinase 8
chr10	30723593	30723697	ENSG00000107968	MAP3K8	mitogen-activated protein kinase kinase kinase 8
chr10	30790929	30791034	ENSG00000107968	MAP3K8	mitogen-activated protein kinase kinase kinase 8
chr10	30860402	30860515	ENSG00000151033	LYZL2	lysozyme like 2
chr10	31074097	31074340	ENSG00000151033	LYZL2	lysozyme like 2
chr10	31319575	31319726	ENSG00000183621	ZNF438	zinc finger protein 438
chr10	31321000	31321575	ENSG00000183621	ZNF438	zinc finger protein 438
chr10	31607140	31607468	ENSG00000148516	ZEB1	zinc finger E-box binding homeobox 1
chr10	31607611	31607954	ENSG00000148516	ZEB1	zinc finger E-box binding homeobox 1
chr10	31608162	31608424	ENSG00000148516	ZEB1	zinc finger E-box binding homeobox 1
chr10	31608531	31608672	ENSG00000148516	ZEB1	zinc finger E-box binding homeobox 1
chr10	31608870	31610137	ENSG00000148516	ZEB1	zinc finger E-box binding homeobox 1
chr10	32049473	32049689	ENSG00000165322	ARHGAP12	Rho GTPase activating protein 12
chr10	32217312	32217639	ENSG00000165322	ARHGAP12	Rho GTPase activating protein 12
chr10	32217918	32218175	ENSG00000165322	ARHGAP12	Rho GTPase activating protein 12
chr10	32343227	32343559	ENSG00000170759	KIF5B	kinesin family member 5B
chr10	32344849	32345303	ENSG00000170759	KIF5B	kinesin family member 5B
chr10	32666239	32666634	ENSG00000120616	EPC1	enhancer of polycomb homolog 1
chr10	32667472	32667888	ENSG00000120616	EPC1	enhancer of polycomb homolog 1
chr10	32735201	32735785	NA	NA	NA
chr10	32778887	32779192	NA	NA	NA
chr10	32898371	32898555	ENSG00000216937	CCDC7	coiled-coil domain containing 7
chr10	33245488	33245651	ENSG00000150093	ITGB1	integrin subunit beta 1
chr10	33246308	33246523	ENSG00000150093	ITGB1	integrin subunit beta 1
chr10	33247400	33247726	ENSG00000150093	ITGB1	integrin subunit beta 1
chr10	33398088	33398194	ENSG00000150093	ITGB1	integrin subunit beta 1
chr10	34705560	34705674	ENSG00000148498	PARD3	par-3 family cell polarity regulator
chr10	35102520	35102787	ENSG00000148498	PARD3	par-3 family cell polarity regulator
chr10	35102977	35103115	ENSG00000148498	PARD3	par-3 family cell polarity regulator
chr10	35103471	35103728	ENSG00000148498	PARD3	par-3 family cell polarity regulator
chr10	35104959	35105285	ENSG00000148498	PARD3	par-3 family cell polarity regulator
chr10	35271971	35272178	ENSG00000108094	CUL2	cullin 2
chr10	35378295	35378892	ENSG00000108094	CUL2	cullin 2
chr10	35626065	35626273	ENSG00000108100	CCNY	cyclin Y
chr10	35750327	35750428	ENSG00000108100	CCNY	cyclin Y
chr10	35931344	35931623	ENSG00000177283	FZD8	frizzled class receptor 8
chr10	35932208	35932329	ENSG00000177283	FZD8	frizzled class receptor 8
chr10	35977841	35977980	ENSG00000177283	FZD8	frizzled class receptor 8
chr10	36035094	36035254	ENSG00000177283	FZD8	frizzled class receptor 8
chr10	36039602	36039720	ENSG00000177283	FZD8	frizzled class receptor 8
chr10	36063440	36063581	ENSG00000177283	FZD8	frizzled class receptor 8
chr10	36114461	36114571	ENSG00000177283	FZD8	frizzled class receptor 8
chr10	36126182	36126314	ENSG00000177283	FZD8	frizzled class receptor 8
chr10	36927417	36927564	ENSG00000148513	ANKRD30A	ankyrin repeat domain 30A
chr10	37218666	37218909	ENSG00000148513	ANKRD30A	ankyrin repeat domain 30A
chr10	37687429	37687530	ENSG00000256892	MTRNR2L7	MT-RNR2 like 7
chr10	37731750	37731877	ENSG00000256892	MTRNR2L7	MT-RNR2 like 7
chr10	37756178	37756331	ENSG00000256892	MTRNR2L7	MT-RNR2 like 7
chr10	38164372	38164504	ENSG00000198105	ZNF248	zinc finger protein 248
chr10	38265204	38265409	ENSG00000175395	ZNF25	zinc finger protein 25
chr10	38299821	38300389	ENSG00000189180	ZNF33A	zinc finger protein 33A
chr10	39107186	39107373	NA	ACTR3BP5	ACTR3B pseudogene 5
chr10	42379903	42380146	ENSG00000215146	LOC441666	zinc finger protein 91 pseudogene
chr10	42385004	42385269	ENSG00000215146	LOC441666	zinc finger protein 91 pseudogene
chr10	42385528	42385698	ENSG00000215146	LOC441666	zinc finger protein 91 pseudogene
chr10	42385981	42386181	ENSG00000215146	LOC441666	zinc finger protein 91 pseudogene
chr10	42387138	42387347	ENSG00000215146	LOC441666	zinc finger protein 91 pseudogene
chr10	42388351	42388535	ENSG00000215146	LOC441666	zinc finger protein 91 pseudogene
chr10	42390700	42390880	ENSG00000215146	LOC441666	zinc finger protein 91 pseudogene
chr10	42391572	42391887	ENSG00000215146	LOC441666	zinc finger protein 91 pseudogene
chr10	42393113	42393433	ENSG00000215146	LOC441666	zinc finger protein 91 pseudogene
chr10	42393491	42393754	ENSG00000215146	LOC441666	zinc finger protein 91 pseudogene
chr10	42394197	42394661	ENSG00000215146	LOC441666	zinc finger protein 91 pseudogene
chr10	42394752	42394930	ENSG00000215146	LOC441666	zinc finger protein 91 pseudogene
chr10	42451389	42451558	ENSG00000215146	LOC441666	zinc finger protein 91 pseudogene
chr10	42596895	42597086	ENSG00000215146	LOC441666	zinc finger protein 91 pseudogene
chr10	42597898	42598139	ENSG00000215146	LOC441666	zinc finger protein 91 pseudogene
chr10	42599599	42599828	ENSG00000215146	LOC441666	zinc finger protein 91 pseudogene
chr10	42930472	42930593	ENSG00000185904	LINC00839	long intergenic non-protein coding RNA 839
chr10	43932091	43932435	ENSG00000243660	ZNF487	zinc finger protein 487
chr10	43932745	43933027	ENSG00000243660	ZNF487	zinc finger protein 487
chr10	44286023	44286201	NA	HNRNPA3P1	heterogeneous nuclear ribonucleoprotein A3 pseudogene 1
chr10	44728116	44728242	ENSG00000277288	LINC02881	long intergenic non-protein coding RNA 2881
chr10	45145053	45145210	ENSG00000187783	TMEM72	transmembrane protein 72
chr10	45261611	45261811	ENSG00000187783	TMEM72	transmembrane protein 72
chr10	45520425	45520596	ENSG00000165511	ZNF22-AS1	ZNF22 antisense RNA 1
chr10	45744185	45744812	ENSG00000256574	OR13A1	olfactory receptor family 13 subfamily A member 1
chr10	48631907	48632211	ENSG00000204179	PTPN20	protein tyrosine phosphatase non-receptor type 20
chr10	49499040	49499139	ENSG00000107643	MAPK8	mitogen-activated protein kinase 8
chr10	49515206	49515438	ENSG00000107643	MAPK8	mitogen-activated protein kinase 8
chr10	49964868	49965174	ENSG00000128815	WDFY4	WDFY family member 4
chr10	50322993	50323167	ENSG00000165633	VSTM4	V-set and transmembrane domain containing 4
chr10	50983033	50983315	ENSG00000197444	OGDHL	oxoglutarate dehydrogenase L
chr10	51004220	51004319	ENSG00000197444	OGDHL	oxoglutarate dehydrogenase L
chr10	51536444	51536619	ENSG00000263639	MSMB	microseminoprotein beta
chr10	52383080	52383278	ENSG00000198964	SGMS1	sphingomyelin synthase 1
chr10	52384172	52384305	ENSG00000198964	SGMS1	sphingomyelin synthase 1
chr10	52384785	52384950	ENSG00000198964	SGMS1	sphingomyelin synthase 1
chr10	52499735	52499958	ENSG00000204147	ASAH2B	N-acylsphingosine amidohydrolase 2B
chr10	52500218	52500597	ENSG00000204147	ASAH2B	N-acylsphingosine amidohydrolase 2B
chr10	54626191	54626467	ENSG00000165471	MBL2	mannose binding lectin 2
chr10	55391352	55391530	ENSG00000165471	MBL2	mannose binding lectin 2
chr10	56886014	56886134	ENSG00000150275	PCDH15	protocadherin related 15
chr10	57494629	57494877	ENSG00000150275	PCDH15	protocadherin related 15
chr10	58813354	58813455	ENSG00000264747	MIR3924	microRNA 3924
chr10	59127265	59127468	ENSG00000264747	MIR3924	microRNA 3924
chr10	59167162	59167330	ENSG00000264747	MIR3924	microRNA 3924
chr10	59168594	59168798	ENSG00000264747	MIR3924	microRNA 3924
chr10	59435515	59435712	ENSG00000264747	MIR3924	microRNA 3924
chr10	59634827	59634988	ENSG00000151151	IPMK	inositol polyphosphate multikinase
chr10	59828394	59828598	ENSG00000151151	IPMK	inositol polyphosphate multikinase
chr10	59860665	59860765	ENSG00000151151	IPMK	inositol polyphosphate multikinase
chr10	60026208	60026633	ENSG00000151151	IPMK	inositol polyphosphate multikinase
chr10	60026819	60027172	ENSG00000151151	IPMK	inositol polyphosphate multikinase
chr10	60095194	60095606	ENSG00000072401	UBE2D1	ubiquitin conjugating enzyme E2 D1
chr10	60936647	60937065	ENSG00000165443	PHYHIPL	phytanoyl-CoA 2-hydroxylase interacting protein like
chr10	61120793	61121006	ENSG00000148541	FAM13C	family with sequence similarity 13 member C
chr10	61121072	61121301	ENSG00000148541	FAM13C	family with sequence similarity 13 member C
chr10	61122362	61122558	ENSG00000148541	FAM13C	family with sequence similarity 13 member C
chr10	61122837	61123053	ENSG00000148541	FAM13C	family with sequence similarity 13 member C
chr10	61430206	61430369	ENSG00000165449	SLC16A9	solute carrier family 16 member 9
chr10	61599136	61599237	ENSG00000108091	CCDC6	coiled-coil domain containing 6
chr10	61666602	61666763	ENSG00000108091	CCDC6	coiled-coil domain containing 6
chr10	61727182	61727543	ENSG00000235931	LINC01553	long intergenic non-protein coding RNA 1553
chr10	62384834	62385016	ENSG00000151150	ANK3	ankyrin 3
chr10	62538249	62538896	ENSG00000170312	CDK1	cyclin dependent kinase 1
chr10	62703475	62703690	ENSG00000072422	RHOBTB1	Rho related BTB domain containing 1
chr10	62790382	62790502	ENSG00000072422	RHOBTB1	Rho related BTB domain containing 1
chr10	63384126	63384326	ENSG00000183346	CABCOCO1	ciliary associated calcium binding coiled-coil 1
chr10	63661023	63661381	ENSG00000150347	ARID5B	AT-rich interaction domain 5B
chr10	63661863	63662609	ENSG00000150347	ARID5B	AT-rich interaction domain 5B
chr10	63663317	63663524	ENSG00000150347	ARID5B	AT-rich interaction domain 5B
chr10	63907304	63907414	ENSG00000182010	RTKN2	rhotekin 2
chr10	64207349	64207541	ENSG00000138311	ZNF365	zinc finger protein 365
chr10	64403859	64403963	ENSG00000138311	ZNF365	zinc finger protein 365
chr10	64564852	64565156	ENSG00000181915	ADO	2-aminoethanethiol dioxygenase
chr10	64617226	64617444	ENSG00000122877	EGR2	early growth response 2
chr10	65028328	65028857	ENSG00000171988	JMJD1C	jumonji domain containing 1C
chr10	65226040	65226448	ENSG00000171988	JMJD1C	jumonji domain containing 1C
chr10	65280701	65280911	ENSG00000165476	REEP3	receptor accessory protein 3
chr10	65389436	65389566	ENSG00000165476	REEP3	receptor accessory protein 3
chr10	65389716	65390115	ENSG00000165476	REEP3	receptor accessory protein 3
chr10	65390452	65390593	ENSG00000165476	REEP3	receptor accessory protein 3
chr10	65416096	65416330	ENSG00000165476	REEP3	receptor accessory protein 3
chr10	65578361	65578506	ENSG00000165476	REEP3	receptor accessory protein 3
chr10	65972488	65972620	NA	ANXA2P3	annexin A2 pseudogene 3
chr10	66316067	66316208	NA	ANXA2P3	annexin A2 pseudogene 3
chr10	66849687	66849853	NA	ANXA2P3	annexin A2 pseudogene 3
chr10	67810786	67810928	ENSG00000198739	LRRTM3	leucine rich repeat transmembrane neuronal 3
chr10	68279305	68279482	ENSG00000198739	LRRTM3	leucine rich repeat transmembrane neuronal 3
chr10	68691913	68692072	ENSG00000198739	LRRTM3	leucine rich repeat transmembrane neuronal 3
chr10	69609372	69609969	ENSG00000108176	DNAJC12	DnaJ heat shock protein family (Hsp40) member C12
chr10	69888911	69889049	ENSG00000138347	MYPN	myopalladin
chr10	70091890	70092235	ENSG00000096746	HNRNPH3	heterogeneous nuclear ribonucleoprotein H3
chr10	70092446	70092878	ENSG00000108187	PBLD	phenazine biosynthesis like protein domain containing
chr10	70093169	70093361	ENSG00000108187	PBLD	phenazine biosynthesis like protein domain containing
chr10	70166186	70166332	ENSG00000204130	RUFY2	RUN and FYVE domain containing 2
chr10	70166608	70166930	ENSG00000204130	RUFY2	RUN and FYVE domain containing 2
chr10	70253895	70254114	ENSG00000138346	DNA2	DNA replication helicase/nuclease 2
chr10	70287079	70287222	ENSG00000122912	SLC25A16	solute carrier family 25 member 16
chr10	70320310	70320596	ENSG00000138336	TET1	tet methylcytosine dioxygenase 1
chr10	70360276	70360611	ENSG00000138336	TET1	tet methylcytosine dioxygenase 1
chr10	70361047	70361330	ENSG00000138336	TET1	tet methylcytosine dioxygenase 1
chr10	70660365	70660808	ENSG00000107625	DDX50	DExD-box helicase 50
chr10	70661042	70661208	ENSG00000107625	DDX50	DExD-box helicase 50
chr10	70715664	70715860	ENSG00000165732	DDX21	DExD-box helicase 21
chr10	70716085	70716450	ENSG00000165732	DDX21	DExD-box helicase 21
chr10	70748480	70748604	ENSG00000198954	KIFBP	kinesin family binding protein
chr10	70883240	70883409	ENSG00000122958	VPS26A	VPS26, retromer complex component A
chr10	71619380	71619486	ENSG00000197467	COL13A1	collagen type XIII alpha 1 chain
chr10	71729025	71729164	ENSG00000099284	MACROH2A2	macroH2A.2 histone
chr10	71760981	71761370	ENSG00000099284	MACROH2A2	macroH2A.2 histone
chr10	71992961	71993109	ENSG00000180817	PPA1	inorganic pyrophosphatase 1
chr10	72114840	72115129	ENSG00000172731	LRRC20	leucine rich repeat containing 20
chr10	72164686	72164820	ENSG00000148730	EIF4EBP2	eukaryotic translation initiation factor 4E binding protein 2
chr10	72164899	72165094	ENSG00000148730	EIF4EBP2	eukaryotic translation initiation factor 4E binding protein 2
chr10	72165177	72165503	ENSG00000148730	EIF4EBP2	eukaryotic translation initiation factor 4E binding protein 2
chr10	72576101	72576258	ENSG00000166224	SGPL1	sphingosine-1-phosphate lyase 1
chr10	72972811	72972942	ENSG00000107731	UNC5B	unc-5 netrin receptor B
chr10	72973768	72973971	ENSG00000107731	UNC5B	unc-5 netrin receptor B
chr10	73681804	73681997	ENSG00000122863	CHST3	carbohydrate sulfotransferase 3
chr10	74384915	74385713	ENSG00000107745	MICU1	mitochondrial calcium uptake 1
chr10	74430250	74430485	ENSG00000156026	MCU	mitochondrial calcium uniporter
chr10	74452181	74452897	ENSG00000156026	MCU	mitochondrial calcium uniporter
chr10	74855408	74856277	ENSG00000122884	P4HA1	prolyl 4-hydroxylase subunit alpha 1
chr10	74927451	74927700	ENSG00000122882	ECD	ecdysoneless cell cycle regulator
chr10	75006528	75006988	ENSG00000227540	DNAJC9-AS1	DNAJC9 antisense RNA 1
chr10	75011691	75012275	ENSG00000182180	MRPS16	mitochondrial ribosomal protein S16
chr10	75013146	75013259	ENSG00000182180	MRPS16	mitochondrial ribosomal protein S16
chr10	75173486	75173585	ENSG00000138279	ANXA7	annexin A7
chr10	75209828	75209987	ENSG00000107758	PPP3CB	protein phosphatase 3 catalytic subunit beta
chr10	75385135	75385465	ENSG00000177791	MYOZ1	myozenin 1
chr10	75503541	75503702	ENSG00000176986	SEC24C	SEC24 homolog C, COPII coat complex component
chr10	75504367	75504736	ENSG00000176986	SEC24C	SEC24 homolog C, COPII coat complex component
chr10	75541159	75541307	ENSG00000172586	CHCHD1	coiled-coil-helix-coiled-coil-helix domain containing 1
chr10	75541877	75542212	ENSG00000172586	CHCHD1	coiled-coil-helix-coiled-coil-helix domain containing 1
chr10	75545374	75545588	ENSG00000214655	ZSWIM8	zinc finger SWIM-type containing 8
chr10	75570701	75570999	ENSG00000166507	NDST2	N-deacetylase and N-sulfotransferase 2
chr10	75634483	75634647	ENSG00000148660	CAMK2G	calcium/calmodulin dependent protein kinase II gamma
chr10	75671203	75671305	ENSG00000122861	PLAU	plasminogen activator, urokinase
chr10	75725873	75726012	ENSG00000035403	VCL	vinculin
chr10	75910267	75910465	ENSG00000185009	AP3M1	adaptor related protein complex 3 subunit mu 1
chr10	76178181	76178327	ENSG00000156110	ADK	adenosine kinase
chr10	76584857	76585051	ENSG00000156650	KAT6B	lysine acetyltransferase 6B
chr10	76585227	76585483	ENSG00000156650	KAT6B	lysine acetyltransferase 6B
chr10	76585614	76585829	ENSG00000156650	KAT6B	lysine acetyltransferase 6B
chr10	76871041	76871313	ENSG00000156671	SAMD8	sterile alpha motif domain containing 8
chr10	76871433	76871736	ENSG00000156671	SAMD8	sterile alpha motif domain containing 8
chr10	76871906	76872251	ENSG00000156671	SAMD8	sterile alpha motif domain containing 8
chr10	76970617	76970998	ENSG00000165637	VDAC2	voltage dependent anion channel 2
chr10	76977521	76977693	ENSG00000165637	VDAC2	voltage dependent anion channel 2
chr10	77021713	77021830	ENSG00000165644	COMTD1	catechol-O-methyltransferase domain containing 1
chr10	77343567	77343743	ENSG00000237149	ZNF503-AS2	ZNF503 antisense RNA 2
chr10	77347556	77347734	ENSG00000237149	ZNF503-AS2	ZNF503 antisense RNA 2
chr10	77356432	77356557	ENSG00000148655	LRMDA	leucine rich melanocyte differentiation associated
chr10	77415200	77415539	ENSG00000148655	LRMDA	leucine rich melanocyte differentiation associated
chr10	77667728	77667857	ENSG00000148655	LRMDA	leucine rich melanocyte differentiation associated
chr10	77740239	77740339	ENSG00000148655	LRMDA	leucine rich melanocyte differentiation associated
chr10	77935476	77935576	ENSG00000148655	LRMDA	leucine rich melanocyte differentiation associated
chr10	78307550	78307729	ENSG00000156113	KCNMA1	potassium calcium-activated channel subfamily M alpha 1
chr10	78414031	78414185	ENSG00000156113	KCNMA1	potassium calcium-activated channel subfamily M alpha 1
chr10	78462091	78462308	ENSG00000156113	KCNMA1	potassium calcium-activated channel subfamily M alpha 1
chr10	78815840	78815971	ENSG00000156113	KCNMA1	potassium calcium-activated channel subfamily M alpha 1
chr10	78962722	78962903	ENSG00000156113	KCNMA1	potassium calcium-activated channel subfamily M alpha 1
chr10	78979066	78979341	ENSG00000156113	KCNMA1	potassium calcium-activated channel subfamily M alpha 1
chr10	78996058	78996195	ENSG00000156113	KCNMA1	potassium calcium-activated channel subfamily M alpha 1
chr10	79363420	79363587	ENSG00000156113	KCNMA1	potassium calcium-activated channel subfamily M alpha 1
chr10	79396226	79396491	ENSG00000156113	KCNMA1	potassium calcium-activated channel subfamily M alpha 1
chr10	79396682	79397114	ENSG00000156113	KCNMA1	potassium calcium-activated channel subfamily M alpha 1
chr10	79397283	79397601	ENSG00000156113	KCNMA1	potassium calcium-activated channel subfamily M alpha 1
chr10	79398027	79398197	ENSG00000156113	KCNMA1	potassium calcium-activated channel subfamily M alpha 1
chr10	79788808	79788924	ENSG00000148606	POLR3A	RNA polymerase III subunit A
chr10	80428521	80428716	ENSG00000224596	ZMIZ1-AS1	ZMIZ1 antisense RNA 1
chr10	80828762	80829251	ENSG00000108175	ZMIZ1	zinc finger MIZ-type containing 1
chr10	80830709	80830953	ENSG00000108175	ZMIZ1	zinc finger MIZ-type containing 1
chr10	81376510	81376703	ENSG00000122852	SFTPA1	surfactant protein A1
chr10	81838566	81838807	ENSG00000133678	TMEM254	transmembrane protein 254
chr10	81865028	81865138	ENSG00000133678	TMEM254	transmembrane protein 254
chr10	82213584	82213808	ENSG00000108219	TSPAN14	tetraspanin 14
chr10	82214676	82214871	ENSG00000108219	TSPAN14	tetraspanin 14
chr10	82628736	82628873	ENSG00000178217	SH2D4B	SH2 domain containing 4B
chr10	83051128	83051251	ENSG00000185737	NRG3	neuregulin 3
chr10	83051953	83052117	ENSG00000185737	NRG3	neuregulin 3
chr10	83249869	83250054	ENSG00000185737	NRG3	neuregulin 3
chr10	83563417	83563516	ENSG00000185737	NRG3	neuregulin 3
chr10	83634233	83634394	ENSG00000185737	NRG3	neuregulin 3
chr10	83635505	83635612	ENSG00000185737	NRG3	neuregulin 3
chr10	83635880	83637027	ENSG00000185737	NRG3	neuregulin 3
chr10	83637434	83637695	ENSG00000185737	NRG3	neuregulin 3
chr10	83887030	83887201	ENSG00000185737	NRG3	neuregulin 3
chr10	83996593	83996737	ENSG00000185737	NRG3	neuregulin 3
chr10	84766134	84766272	ENSG00000185737	NRG3	neuregulin 3
chr10	85647546	85647677	ENSG00000165678	GHITM	growth hormone inducible transmembrane protein
chr10	85817297	85817422	ENSG00000165678	GHITM	growth hormone inducible transmembrane protein
chr10	86089189	86089386	ENSG00000107771	CCSER2	coiled-coil serine rich protein 2
chr10	86754739	86754981	ENSG00000107771	CCSER2	coiled-coil serine rich protein 2
chr10	87392028	87392142	ENSG00000234942	GRID1-AS1	GRID1 antisense RNA 1
chr10	88171554	88171703	ENSG00000182771	GRID1	glutamate ionotropic receptor delta type subunit 1
chr10	88265868	88265967	ENSG00000062650	WAPL	WAPL cohesin release factor
chr10	88280749	88280916	ENSG00000062650	WAPL	WAPL cohesin release factor
chr10	88515327	88515927	ENSG00000107779	BMPR1A	bone morphogenetic protein receptor type 1A
chr10	88517761	88517890	ENSG00000107779	BMPR1A	bone morphogenetic protein receptor type 1A
chr10	88853182	88853311	ENSG00000148672	GLUD1	glutamate dehydrogenase 1
chr10	89100273	89100540	ENSG00000224914	LINC00863	long intergenic non-protein coding RNA 863
chr10	89577540	89577917	ENSG00000138138	ATAD1	ATPase family AAA domain containing 1
chr10	89578091	89578278	ENSG00000223820	CFL1P1	cofilin 1 pseudogene 1
chr10	89578357	89578460	ENSG00000223820	CFL1P1	cofilin 1 pseudogene 1
chr10	89622351	89622523	ENSG00000227268	KLLN	killin, p53 regulated DNA replication inhibitor
chr10	89624092	89624462	ENSG00000171862	PTEN	phosphatase and tensin homolog
chr10	89625012	89625769	ENSG00000171862	PTEN	phosphatase and tensin homolog
chr10	89973040	89973178	ENSG00000184719	RNLS	renalase, FAD dependent amine oxidase
chr10	90005083	90005189	ENSG00000184719	RNLS	renalase, FAD dependent amine oxidase
chr10	90220463	90220657	ENSG00000184719	RNLS	renalase, FAD dependent amine oxidase
chr10	90382347	90382517	ENSG00000204022	LIPJ	lipase family member J
chr10	90508736	90508974	ENSG00000204020	LIPN	lipase family member N
chr10	90548191	90548330	ENSG00000173239	LIPM	lipase family member M
chr10	90897257	90897437	ENSG00000138135	CH25H	cholesterol 25-hydroxylase
chr10	91173998	91174246	ENSG00000152778	IFIT5	interferon induced protein with tetratricopeptide repeats 5
chr10	91174502	91174622	ENSG00000107798	LIPA	lipase A, lysosomal acid type
chr10	91174683	91174860	ENSG00000107798	LIPA	lipase A, lysosomal acid type
chr10	91403561	91403723	ENSG00000152782	PANK1	pantothenate kinase 1
chr10	91403857	91404136	ENSG00000152782	PANK1	pantothenate kinase 1
chr10	91404195	91404497	ENSG00000152782	PANK1	pantothenate kinase 1
chr10	91807069	91807241	ENSG00000232229	LINC00865	long intergenic non-protein coding RNA 865
chr10	91911359	91911533	ENSG00000232229	LINC00865	long intergenic non-protein coding RNA 865
chr10	92052985	92053197	ENSG00000232229	LINC00865	long intergenic non-protein coding RNA 865
chr10	92115271	92115555	ENSG00000148680	HTR7	5-hydroxytryptamine receptor 7
chr10	92597026	92597425	ENSG00000148680	HTR7	5-hydroxytryptamine receptor 7
chr10	92631599	92632448	ENSG00000148688	RPP30	ribonuclease P/MRP subunit p30
chr10	92684841	92684990	ENSG00000148677	ANKRD1	ankyrin repeat domain 1
chr10	92822158	92822316	NA	LINC00502	long intergenic non-protein coding RNA 502
chr10	92923063	92923263	ENSG00000180628	PCGF5	polycomb group ring finger 5
chr10	93170152	93170376	ENSG00000165338	HECTD2	HECT domain E3 ubiquitin protein ligase 2
chr10	93170678	93170834	ENSG00000165338	HECTD2	HECT domain E3 ubiquitin protein ligase 2
chr10	93364497	93364663	NA	HECTD2-AS1	HECTD2 antisense RNA 1
chr10	93365815	93365966	NA	HECTD2-AS1	HECTD2 antisense RNA 1
chr10	93683567	93683866	ENSG00000095564	BTAF1	B-TFIID TATA-box binding protein associated factor 1
chr10	93683981	93684391	ENSG00000095564	BTAF1	B-TFIID TATA-box binding protein associated factor 1
chr10	93794461	93794626	ENSG00000095564	BTAF1	B-TFIID TATA-box binding protein associated factor 1
chr10	93859567	93859766	ENSG00000095564	BTAF1	B-TFIID TATA-box binding protein associated factor 1
chr10	93997803	93998180	ENSG00000107864	CPEB3	cytoplasmic polyadenylation element binding protein 3
chr10	94050489	94050745	ENSG00000107864	CPEB3	cytoplasmic polyadenylation element binding protein 3
chr10	94051292	94051493	ENSG00000198060	MARCHF5	membrane associated ring-CH-type finger 5
chr10	94051974	94052103	ENSG00000198060	MARCHF5	membrane associated ring-CH-type finger 5
chr10	94211325	94211694	NA	MARK2P9	microtubule affinity regulating kinase 2 pseudogene 9
chr10	94332687	94333818	ENSG00000119912	IDE	insulin degrading enzyme
chr10	94380606	94380714	ENSG00000138160	KIF11	kinesin family member 11
chr10	94509214	94509345	ENSG00000152804	HHEX	hematopoietically expressed homeobox
chr10	94608727	94609020	ENSG00000138190	EXOC6	exocyst complex component 6
chr10	95256249	95256514	ENSG00000138180	CEP55	centrosomal protein 55
chr10	95903763	95903958	ENSG00000138193	PLCE1	phospholipase C epsilon 1
chr10	96122475	96122637	ENSG00000173145	NOC3L	NOC3 like DNA replication regulator
chr10	96162221	96162853	ENSG00000108239	TBC1D12	TBC1 domain family member 12
chr10	96162909	96163175	ENSG00000108239	TBC1D12	TBC1 domain family member 12
chr10	96163236	96163649	ENSG00000108239	TBC1D12	TBC1 domain family member 12
chr10	96305629	96305971	ENSG00000119969	HELLS	helicase, lymphoid specific
chr10	96767108	96767251	ENSG00000138115	CYP2C8	cytochrome P450 family 2 subfamily C member 8
chr10	97416020	97416204	ENSG00000059573	ALDH18A1	aldehyde dehydrogenase 18 family member A1
chr10	97453508	97453628	ENSG00000119977	TCTN3	tectonic family member 3
chr10	97529451	97529603	ENSG00000138185	ENTPD1	ectonucleoside triphosphate diphosphohydrolase 1
chr10	97699405	97699632	NA	NA	NA
chr10	97707346	97707482	ENSG00000188649	CC2D2B	coiled-coil and C2 domain containing 2B
chr10	97803564	97803726	ENSG00000107443	CCNJ	cyclin J
chr10	97803778	97804037	ENSG00000107443	CCNJ	cyclin J
chr10	97804259	97805108	ENSG00000107443	CCNJ	cyclin J
chr10	97970342	97970449	ENSG00000095585	BLNK	B cell linker
chr10	98346416	98346649	ENSG00000077147	TM9SF3	transmembrane 9 superfamily member 3
chr10	98346939	98347342	ENSG00000077147	TM9SF3	transmembrane 9 superfamily member 3
chr10	98399349	98399596	ENSG00000155629	PIK3AP1	phosphoinositide-3-kinase adaptor protein 1
chr10	98592040	98592213	ENSG00000196233	LCOR	ligand dependent nuclear receptor corepressor
chr10	98592921	98593192	ENSG00000196233	LCOR	ligand dependent nuclear receptor corepressor
chr10	98593341	98593489	ENSG00000196233	LCOR	ligand dependent nuclear receptor corepressor
chr10	98593961	98594153	ENSG00000196233	LCOR	ligand dependent nuclear receptor corepressor
chr10	99093313	99093967	ENSG00000181274	FRAT2	FRAT regulator of WNT signaling pathway 2
chr10	99094540	99094720	ENSG00000181274	FRAT2	FRAT regulator of WNT signaling pathway 2
chr10	99097342	99097454	ENSG00000181274	FRAT2	FRAT regulator of WNT signaling pathway 2
chr10	99205164	99205478	ENSG00000171311	EXOSC1	exosome component 1
chr10	99205542	99205708	ENSG00000171311	EXOSC1	exosome component 1
chr10	99205926	99206518	ENSG00000171307	ZDHHC16	zinc finger DHHC-type palmitoyltransferase 16
chr10	99258923	99259093	ENSG00000165886	UBTD1	ubiquitin domain containing 1
chr10	99392897	99393022	ENSG00000171160	MORN4	MORN repeat containing 4
chr10	99426409	99426522	ENSG00000155252	PI4K2A	phosphatidylinositol 4-kinase type 2 alpha
chr10	99469324	99469429	ENSG00000155254	MARVELD1	MARVEL domain containing 1
chr10	99496968	99497273	ENSG00000155256	ZFYVE27	zinc finger FYVE-type containing 27
chr10	99610225	99610375	ENSG00000155265	GOLGA7B	golgin A7 family member B
chr10	99789961	99790124	ENSG00000095713	CRTAC1	cartilage acidic protein 1
chr10	99790988	99791109	ENSG00000095713	CRTAC1	cartilage acidic protein 1
chr10	99910274	99910441	ENSG00000166024	R3HCC1L	R3H domain and coiled-coil containing 1 like
chr10	100282331	100282505	ENSG00000107521	HPS1	HPS1 biogenesis of lysosomal organelles complex 3 subunit 1
chr10	100349926	100350148	ENSG00000107521	HPS1	HPS1 biogenesis of lysosomal organelles complex 3 subunit 1
chr10	100936004	100936193	ENSG00000172987	HPSE2	heparanase 2 (inactive)
chr10	101149413	101149597	ENSG00000119946	CNNM1	cyclin and CBS domain divalent metal cation transport mediator 1
chr10	101380132	101380261	ENSG00000155287	SLC25A28	solute carrier family 25 member 28
chr10	101477336	101477519	ENSG00000119929	CUTC	cutC copper transporter
chr10	101491615	101491747	ENSG00000119929	CUTC	cutC copper transporter
chr10	101491987	101492121	ENSG00000119929	CUTC	cutC copper transporter
chr10	101492232	101492766	ENSG00000014919	COX15	cytochrome c oxidase assembly homolog COX15
chr10	101700382	101700482	ENSG00000107554	DNMBP	dynamin binding protein
chr10	101945464	101945715	ENSG00000107566	ERLIN1	ER lipid raft associated 1
chr10	101946038	101946166	ENSG00000107566	ERLIN1	ER lipid raft associated 1
chr10	102027020	102027438	ENSG00000095485	CWF19L1	CWF19 like cell cycle control factor 1
chr10	102045840	102045951	ENSG00000196072	BLOC1S2	biogenesis of lysosomal organelles complex 1 subunit 2
chr10	102107797	102108410	ENSG00000099194	SCD	stearoyl-CoA desaturase
chr10	102132768	102132975	ENSG00000235823	OLMALINC	oligodendrocyte maturation-associated long intergenic non-coding RNA
chr10	102133077	102133525	ENSG00000235823	OLMALINC	oligodendrocyte maturation-associated long intergenic non-coding RNA
chr10	102193403	102193567	ENSG00000075290	WNT8B	Wnt family member 8B
chr10	102289347	102289579	ENSG00000075826	SEC31B	SEC31 homolog B, COPII coat complex component
chr10	102295761	102296088	ENSG00000166135	HIF1AN	hypoxia inducible factor 1 subunit alpha inhibitor
chr10	102672713	102673055	ENSG00000119906	SLF2	SMC5-SMC6 complex localization factor 2
chr10	102746900	102747227	ENSG00000055950	MRPL43	mitochondrial ribosomal protein L43
chr10	102790576	102790728	ENSG00000186862	PDZD7	PDZ domain containing 7
chr10	102886332	102886516	ENSG00000236311	TLX1NB	TLX1 neighbor
chr10	103347577	103347944	ENSG00000166169	POLL	DNA polymerase lambda
chr10	103575680	103575908	ENSG00000198408	OGA	O-GlcNAcase
chr10	103576774	103577007	ENSG00000198408	OGA	O-GlcNAcase
chr10	103577150	103577865	ENSG00000198408	OGA	O-GlcNAcase
chr10	103578646	103578823	ENSG00000198408	OGA	O-GlcNAcase
chr10	103657506	103657681	ENSG00000120049	KCNIP2	potassium voltage-gated channel interacting protein 2
chr10	103657762	103657922	ENSG00000120049	KCNIP2	potassium voltage-gated channel interacting protein 2
chr10	103873673	103874322	ENSG00000198728	LDB1	LIM domain binding 1
chr10	103893294	103893418	ENSG00000148840	PPRC1	PPARG related coactivator 1
chr10	104001145	104001288	ENSG00000107859	PITX3	paired like homeodomain 3
chr10	104145303	104145425	ENSG00000077150	NFKB2	nuclear factor kappa B subunit 2
chr10	104153876	104154008	ENSG00000077150	NFKB2	nuclear factor kappa B subunit 2
chr10	104171191	104171346	ENSG00000059915	PSD	pleckstrin and Sec7 domain containing
chr10	104178056	104178305	ENSG00000059915	PSD	pleckstrin and Sec7 domain containing
chr10	104180332	104180745	ENSG00000107872	FBXL15	F-box and leucine rich repeat protein 15
chr10	104191565	104191702	ENSG00000107874	CUEDC2	CUE domain containing 2
chr10	104192131	104192451	ENSG00000107874	CUEDC2	CUE domain containing 2
chr10	104261207	104261443	ENSG00000138107	ACTR1A	actin related protein 1A
chr10	104263773	104264272	ENSG00000107882	SUFU	SUFU negative regulator of hedgehog signaling
chr10	104264526	104264639	ENSG00000107882	SUFU	SUFU negative regulator of hedgehog signaling
chr10	104402770	104403083	ENSG00000171206	TRIM8	tripartite motif containing 8
chr10	104403525	104404714	ENSG00000171206	TRIM8	tripartite motif containing 8
chr10	104404778	104405286	ENSG00000171206	TRIM8	tripartite motif containing 8
chr10	104405491	104405975	ENSG00000171206	TRIM8	tripartite motif containing 8
chr10	104409113	104409388	ENSG00000171206	TRIM8	tripartite motif containing 8
chr10	104474404	104474522	ENSG00000156398	SFXN2	sideroflexin 2
chr10	104474744	104474976	ENSG00000156398	SFXN2	sideroflexin 2
chr10	104503885	104504051	ENSG00000166272	WBP1L	WW domain binding protein 1 like
chr10	104602399	104602517	ENSG00000148795	CYP17A1	cytochrome P450 family 17 subfamily A member 1
chr10	104605002	104605199	ENSG00000148795	CYP17A1	cytochrome P450 family 17 subfamily A member 1
chr10	104678122	104678237	ENSG00000148842	CNNM2	cyclin and CBS domain divalent metal cation transport mediator 2
chr10	105110713	105110853	ENSG00000156374	PCGF6	polycomb group ring finger 6
chr10	105155888	105156193	ENSG00000173915	ATP5MK	ATP synthase membrane subunit k
chr10	105727101	105727779	ENSG00000065613	SLK	STE20 like kinase
chr10	106039485	106039639	ENSG00000065621	GSTO2	glutathione S-transferase omega 2
chr10	106319807	106319965	ENSG00000156395	SORCS3	sortilin related VPS10 domain containing receptor 3
chr10	106336681	106336790	ENSG00000156395	SORCS3	sortilin related VPS10 domain containing receptor 3
chr10	106909258	106909462	ENSG00000156395	SORCS3	sortilin related VPS10 domain containing receptor 3
chr10	107602395	107602680	ENSG00000156395	SORCS3	sortilin related VPS10 domain containing receptor 3
chr10	108125626	108125775	ENSG00000108018	SORCS1	sortilin related VPS10 domain containing receptor 1
chr10	108521508	108521717	ENSG00000108018	SORCS1	sortilin related VPS10 domain containing receptor 1
chr10	108863479	108863593	ENSG00000108018	SORCS1	sortilin related VPS10 domain containing receptor 1
chr10	109569165	109569389	ENSG00000108018	SORCS1	sortilin related VPS10 domain containing receptor 1
chr10	109584340	109584463	ENSG00000108018	SORCS1	sortilin related VPS10 domain containing receptor 1
chr10	109985885	109986027	ENSG00000108018	SORCS1	sortilin related VPS10 domain containing receptor 1
chr10	110083189	110083347	ENSG00000108018	SORCS1	sortilin related VPS10 domain containing receptor 1
chr10	110676929	110677047	ENSG00000108039	XPNPEP1	X-prolyl aminopeptidase 1
chr10	111084143	111084287	ENSG00000108039	XPNPEP1	X-prolyl aminopeptidase 1
chr10	111216690	111216828	ENSG00000108039	XPNPEP1	X-prolyl aminopeptidase 1
chr10	111765896	111766022	ENSG00000203876	ADD3-AS1	ADD3 antisense RNA 1
chr10	111766864	111767292	ENSG00000148700	ADD3	adducin 3
chr10	111767753	111768200	ENSG00000203876	ADD3-AS1	ADD3 antisense RNA 1
chr10	111967375	111967497	ENSG00000119950	MXI1	MAX interactor 1, dimerization protein
chr10	111967695	111968154	ENSG00000119950	MXI1	MAX interactor 1, dimerization protein
chr10	111968430	111968719	ENSG00000119950	MXI1	MAX interactor 1, dimerization protein
chr10	111968893	111969707	ENSG00000119950	MXI1	MAX interactor 1, dimerization protein
chr10	111969843	111970546	ENSG00000119950	MXI1	MAX interactor 1, dimerization protein
chr10	111987114	111987277	ENSG00000119950	MXI1	MAX interactor 1, dimerization protein
chr10	112063841	112064450	ENSG00000119953	SMNDC1	survival motor neuron domain containing 1
chr10	112162134	112162255	ENSG00000138166	DUSP5	dual specificity phosphatase 5
chr10	112318607	112318797	ENSG00000108055	SMC3	structural maintenance of chromosomes 3
chr10	112327882	112328035	ENSG00000108055	SMC3	structural maintenance of chromosomes 3
chr10	112631717	112631995	ENSG00000150593	PDCD4	programmed cell death 4
chr10	112679749	112680456	ENSG00000108061	SHOC2	SHOC2 leucine rich repeat scaffold protein
chr10	112680537	112680784	ENSG00000108061	SHOC2	SHOC2 leucine rich repeat scaffold protein
chr10	112945658	112945820	ENSG00000150594	ADRA2A	adrenoceptor alpha 2A
chr10	113137559	113137681	ENSG00000150594	ADRA2A	adrenoceptor alpha 2A
chr10	113672215	113672321	ENSG00000119927	GPAM	glycerol-3-phosphate acyltransferase, mitochondrial
chr10	114206398	114206672	ENSG00000023041	ZDHHC6	zinc finger DHHC-type palmitoyltransferase 6
chr10	114285546	114285752	ENSG00000023041	ZDHHC6	zinc finger DHHC-type palmitoyltransferase 6
chr10	114710475	114710707	ENSG00000148737	TCF7L2	transcription factor 7 like 2
chr10	114710964	114711152	ENSG00000148737	TCF7L2	transcription factor 7 like 2
chr10	114711739	114712334	ENSG00000148737	TCF7L2	transcription factor 7 like 2
chr10	114712405	114712687	ENSG00000148737	TCF7L2	transcription factor 7 like 2
chr10	114713078	114713342	ENSG00000148737	TCF7L2	transcription factor 7 like 2
chr10	114713766	114713914	ENSG00000148737	TCF7L2	transcription factor 7 like 2
chr10	114886378	114886589	ENSG00000148737	TCF7L2	transcription factor 7 like 2
chr10	114886656	114887005	ENSG00000148737	TCF7L2	transcription factor 7 like 2
chr10	114887084	114887247	ENSG00000148737	TCF7L2	transcription factor 7 like 2
chr10	114887968	114888468	ENSG00000148737	TCF7L2	transcription factor 7 like 2
chr10	114888817	114889019	ENSG00000148737	TCF7L2	transcription factor 7 like 2
chr10	115795299	115795403	ENSG00000043591	ADRB1	adrenoceptor beta 1
chr10	115933393	115933501	ENSG00000284442	MIR2110	microRNA 2110
chr10	115934432	115934727	ENSG00000165813	CCDC186	coiled-coil domain containing 186
chr10	116200612	116200768	ENSG00000169129	AFAP1L2	actin filament associated protein 1 like 2
chr10	116254484	116254619	ENSG00000099204	ABLIM1	actin binding LIM protein 1
chr10	116317876	116318001	ENSG00000099204	ABLIM1	actin binding LIM protein 1
chr10	116345357	116345607	ENSG00000099204	ABLIM1	actin binding LIM protein 1
chr10	116346512	116346633	ENSG00000099204	ABLIM1	actin binding LIM protein 1
chr10	116368144	116368355	ENSG00000099204	ABLIM1	actin binding LIM protein 1
chr10	116456232	116456379	ENSG00000099204	ABLIM1	actin binding LIM protein 1
chr10	116581735	116581932	ENSG00000151553	FHIP2A	FHF complex subunit HOOK interacting protein 2A
chr10	116852390	116852538	ENSG00000107518	ATRNL1	attractin like 1
chr10	116853197	116853386	ENSG00000107518	ATRNL1	attractin like 1
chr10	116853525	116853632	ENSG00000107518	ATRNL1	attractin like 1
chr10	117266668	117266778	ENSG00000107518	ATRNL1	attractin like 1
chr10	117692583	117692742	ENSG00000151892	GFRA1	GDNF family receptor alpha 1
chr10	117875360	117875478	ENSG00000151892	GFRA1	GDNF family receptor alpha 1
chr10	118500526	118500678	ENSG00000165868	HSPA12A	heat shock protein family A (Hsp70) member 12A
chr10	118501385	118501553	ENSG00000165868	HSPA12A	heat shock protein family A (Hsp70) member 12A
chr10	118764484	118764667	ENSG00000187164	SHTN1	shootin 1
chr10	119001255	119001440	ENSG00000165646	SLC18A2	solute carrier family 18 member A2
chr10	119134177	119134317	ENSG00000165650	PDZD8	PDZ domain containing 8
chr10	119134378	119134909	ENSG00000165650	PDZD8	PDZ domain containing 8
chr10	119258831	119259164	ENSG00000229847	EMX2OS	EMX2 opposite strand/antisense RNA
chr10	119805599	119805849	ENSG00000107560	RAB11FIP2	RAB11 family interacting protein 2
chr10	120151419	120151553	ENSG00000165669	FAM204A	family with sequence similarity 204 member A
chr10	120262928	120263077	ENSG00000119973	PRLHR	prolactin releasing hormone receptor
chr10	120316422	120316808	ENSG00000119973	PRLHR	prolactin releasing hormone receptor
chr10	120360202	120360326	ENSG00000119973	PRLHR	prolactin releasing hormone receptor
chr10	120514023	120514246	ENSG00000151893	CACUL1	CDK2 associated cullin domain 1
chr10	120514337	120514536	ENSG00000151893	CACUL1	CDK2 associated cullin domain 1
chr10	120839467	120839651	ENSG00000107581	EIF3A	eukaryotic translation initiation factor 3 subunit A
chr10	120839709	120840012	ENSG00000107581	EIF3A	eukaryotic translation initiation factor 3 subunit A
chr10	120840084	120840254	ENSG00000107581	EIF3A	eukaryotic translation initiation factor 3 subunit A
chr10	120864006	120864437	NA	DENND10P1	DENND10 pseudogene 1
chr10	120937637	120937849	ENSG00000165672	PRDX3	peroxiredoxin 3
chr10	120937909	120938100	ENSG00000165672	PRDX3	peroxiredoxin 3
chr10	120967500	120967755	ENSG00000198873	GRK5	G protein-coupled receptor kinase 5
chr10	121355008	121355211	ENSG00000151923	TIAL1	TIA1 cytotoxic granule associated RNA binding protein like 1
chr10	121355456	121355684	ENSG00000151923	TIAL1	TIA1 cytotoxic granule associated RNA binding protein like 1
chr10	121356275	121356434	ENSG00000151923	TIAL1	TIA1 cytotoxic granule associated RNA binding protein like 1
chr10	121631728	121631850	ENSG00000197771	MCMBP	minichromosome maintenance complex binding protein
chr10	121652413	121653187	ENSG00000107651	SEC23IP	SEC23 interacting protein
chr10	122176427	122176543	ENSG00000203805	PLPP4	phospholipid phosphatase 4
chr10	122448172	122448330	ENSG00000120008	WDR11	WD repeat domain 11
chr10	122561125	122561371	ENSG00000120008	WDR11	WD repeat domain 11
chr10	123357335	123357789	ENSG00000066468	FGFR2	fibroblast growth factor receptor 2
chr10	123626165	123626275	ENSG00000107669	ATE1	arginyltransferase 1
chr10	123686885	123687485	ENSG00000107669	ATE1	arginyltransferase 1
chr10	123753890	123754029	ENSG00000138162	TACC2	transforming acidic coiled-coil containing protein 2
chr10	123858800	123859077	ENSG00000138162	TACC2	transforming acidic coiled-coil containing protein 2
chr10	123924091	123924398	ENSG00000138162	TACC2	transforming acidic coiled-coil containing protein 2
chr10	123924473	123925109	ENSG00000138162	TACC2	transforming acidic coiled-coil containing protein 2
chr10	124128083	124128229	ENSG00000107679	PLEKHA1	pleckstrin homology domain containing A1
chr10	124135098	124135226	ENSG00000107679	PLEKHA1	pleckstrin homology domain containing A1
chr10	124713539	124713704	ENSG00000119965	C10orf88	chromosome 10 open reading frame 88
chr10	124767531	124767881	ENSG00000095574	IKZF5	IKAROS family zinc finger 5
chr10	124768524	124769123	ENSG00000196177	ACADSB	acyl-CoA dehydrogenase short/branched chain
chr10	124769179	124769285	ENSG00000196177	ACADSB	acyl-CoA dehydrogenase short/branched chain
chr10	125140759	125140952	ENSG00000154473	BUB3	BUB3 mitotic checkpoint protein
chr10	125341468	125341690	ENSG00000154478	GPR26	G protein-coupled receptor 26
chr10	125852786	125852989	ENSG00000182022	CHST15	carbohydrate sulfotransferase 15
chr10	126015842	126015967	ENSG00000065154	OAT	ornithine aminotransferase
chr10	126150592	126150752	ENSG00000107902	LHPP	phospholysine phosphohistidine inorganic pyrophosphate phosphatase
chr10	126431822	126432114	ENSG00000189319	FAM53B	family with sequence similarity 53 member B
chr10	126478706	126478837	ENSG00000189319	FAM53B	family with sequence similarity 53 member B
chr10	126490790	126490963	ENSG00000165660	ABRAXAS2	abraxas 2, BRISC complex subunit
chr10	126594558	126594720	ENSG00000019995	ZRANB1	zinc finger RANBP2-type containing 1
chr10	126604767	126605295	ENSG00000019995	ZRANB1	zinc finger RANBP2-type containing 1
chr10	126605785	126605891	ENSG00000019995	ZRANB1	zinc finger RANBP2-type containing 1
chr10	126606008	126606324	ENSG00000019995	ZRANB1	zinc finger RANBP2-type containing 1
chr10	126760427	126760545	ENSG00000264572	MIR4296	microRNA 4296
chr10	126847166	126847810	ENSG00000175029	CTBP2	C-terminal binding protein 2
chr10	126848433	126848572	ENSG00000175029	CTBP2	C-terminal binding protein 2
chr10	126848648	126848931	ENSG00000175029	CTBP2	C-terminal binding protein 2
chr10	126849487	126850062	ENSG00000175029	CTBP2	C-terminal binding protein 2
chr10	126857782	126858028	ENSG00000175029	CTBP2	C-terminal binding protein 2
chr10	126862522	126862630	ENSG00000175029	CTBP2	C-terminal binding protein 2
chr10	126979817	126979955	ENSG00000175029	CTBP2	C-terminal binding protein 2
chr10	127408405	127408641	ENSG00000107938	EDRF1	erythroid differentiation regulatory factor 1
chr10	127440860	127440999	ENSG00000107938	EDRF1	erythroid differentiation regulatory factor 1
chr10	127511596	127511764	ENSG00000188690	UROS	uroporphyrinogen III synthase
chr10	127512162	127512312	ENSG00000107949	BCCIP	BRCA2 and CDKN1A interacting protein
chr10	127512658	127512805	ENSG00000107949	BCCIP	BRCA2 and CDKN1A interacting protein
chr10	127564545	127564774	ENSG00000089876	DHX32	DEAH-box helicase 32 (putative)
chr10	127709680	127709969	ENSG00000203780	FANK1	fibronectin type III and ankyrin repeat domains 1
chr10	128245393	128245563	ENSG00000154493	C10orf90	chromosome 10 open reading frame 90
chr10	128593661	128593767	ENSG00000150760	DOCK1	dedicator of cytokinesis 1
chr10	129173478	129173652	ENSG00000150760	DOCK1	dedicator of cytokinesis 1
chr10	129184735	129184879	ENSG00000150760	DOCK1	dedicator of cytokinesis 1
chr10	129408322	129408475	ENSG00000214285	NPS	neuropeptide S
chr10	129840356	129840478	ENSG00000132334	PTPRE	protein tyrosine phosphatase receptor type E
chr10	130090329	130090457	ENSG00000148773	MKI67	marker of proliferation Ki-67
chr10	130117125	130117266	ENSG00000148773	MKI67	marker of proliferation Ki-67
chr10	130292429	130292565	ENSG00000148773	MKI67	marker of proliferation Ki-67
chr10	130454674	130454883	ENSG00000148773	MKI67	marker of proliferation Ki-67
chr10	130528328	130528454	ENSG00000148773	MKI67	marker of proliferation Ki-67
chr10	130730734	130730854	ENSG00000170430	MGMT	O-6-methylguanine-DNA methyltransferase
chr10	131707834	131707941	ENSG00000108001	EBF3	EBF transcription factor 3
chr10	131757530	131757912	ENSG00000108001	EBF3	EBF transcription factor 3
chr10	131759785	131759941	ENSG00000108001	EBF3	EBF transcription factor 3
chr10	131760869	131761655	ENSG00000108001	EBF3	EBF transcription factor 3
chr10	131762069	131762621	ENSG00000108001	EBF3	EBF transcription factor 3
chr10	131762952	131763341	ENSG00000108001	EBF3	EBF transcription factor 3
chr10	131935198	131935499	ENSG00000108010	GLRX3	glutaredoxin 3
chr10	132490122	132490281	ENSG00000264803	MIR378C	microRNA 378c
chr10	132632473	132632643	ENSG00000264803	MIR378C	microRNA 378c
chr10	132800569	132800749	ENSG00000264803	MIR378C	microRNA 378c
chr10	134000812	134001373	ENSG00000151640	DPYSL4	dihydropyrimidinase like 4
chr10	134001445	134001833	ENSG00000151640	DPYSL4	dihydropyrimidinase like 4
chr10	134121771	134121941	ENSG00000165752	STK32C	serine/threonine kinase 32C
chr10	134124580	134124699	ENSG00000165752	STK32C	serine/threonine kinase 32C
chr10	134145120	134145291	ENSG00000165752	STK32C	serine/threonine kinase 32C
chr10	134210774	134210895	ENSG00000171813	PWWP2B	PWWP domain containing 2B
chr10	134777391	134777603	ENSG00000240707	LINC01168	long intergenic non-protein coding RNA 1168
chr10	134851672	134851798	ENSG00000197177	ADGRA1	adhesion G protein-coupled receptor A1
chr10	134974062	134974313	ENSG00000171798	KNDC1	kinase non-catalytic C-lobe domain containing 1
chr10	135121461	135121784	ENSG00000198546	ZNF511	zinc finger protein 511
chr10	135192120	135192418	ENSG00000148832	PAOX	polyamine oxidase
chr10	135284308	135284455	ENSG00000214279	SCART1	scavenger receptor family member expressed on T cells 1
chr11	207118	207363	ENSG00000177951	BET1L	Bet1 golgi vesicular membrane trafficking protein like
chr11	208195	208690	ENSG00000177963	RIC8A	RIC8 guanine nucleotide exchange factor A
chr11	209132	209521	ENSG00000177963	RIC8A	RIC8 guanine nucleotide exchange factor A
chr11	237261	237360	ENSG00000142082	SIRT3	sirtuin 3
chr11	331958	332127	ENSG00000142089	IFITM3	interferon induced transmembrane protein 3
chr11	335876	336238	ENSG00000142089	IFITM3	interferon induced transmembrane protein 3
chr11	370446	370618	ENSG00000182272	B4GALNT4	beta-1,4-N-acetyl-galactosaminyltransferase 4
chr11	506860	506997	ENSG00000023191	RNH1	ribonuclease/angiogenin inhibitor 1
chr11	560525	560624	ENSG00000185522	LMNTD2	lamin tail domain containing 2
chr11	560690	561350	ENSG00000185522	LMNTD2	lamin tail domain containing 2
chr11	576235	576402	ENSG00000070047	PHRF1	PHD and ring finger domains 1
chr11	576903	577466	ENSG00000070047	PHRF1	PHD and ring finger domains 1
chr11	661480	661606	ENSG00000069696	DRD4	dopamine receptor D4
chr11	746500	746937	ENSG00000177156	TALDO1	transaldolase 1
chr11	747603	747918	ENSG00000177156	TALDO1	transaldolase 1
chr11	797139	797376	ENSG00000177542	SLC25A22	solute carrier family 25 member 22
chr11	810319	810790	ENSG00000177600	RPLP2	ribosomal protein lateral stalk subunit P2
chr11	841873	842340	ENSG00000177700	POLR2L	RNA polymerase II, I and III subunit L
chr11	843367	843478	ENSG00000214063	TSPAN4	tetraspanin 4
chr11	850076	850412	ENSG00000214063	TSPAN4	tetraspanin 4
chr11	911150	911281	ENSG00000177830	CHID1	chitinase domain containing 1
chr11	926556	926906	ENSG00000183020	AP2A2	adaptor related protein complex 2 subunit alpha 2
chr11	1096795	1096920	ENSG00000198788	MUC2	mucin 2, oligomeric mucus/gel-forming
chr11	1330651	1330762	ENSG00000078902	TOLLIP	toll interacting protein
chr11	1412014	1412352	ENSG00000174672	BRSK2	BR serine/threonine kinase 2
chr11	1592537	1592664	ENSG00000184545	DUSP8	dual specificity phosphatase 8
chr11	1593709	1594333	ENSG00000233930	KRTAP5-AS1	KRTAP5-1/KRTAP5-2 antisense RNA 1
chr11	1594401	1595092	ENSG00000233930	KRTAP5-AS1	KRTAP5-1/KRTAP5-2 antisense RNA 1
chr11	1595278	1595556	ENSG00000233930	KRTAP5-AS1	KRTAP5-1/KRTAP5-2 antisense RNA 1
chr11	1595816	1595934	ENSG00000233930	KRTAP5-AS1	KRTAP5-1/KRTAP5-2 antisense RNA 1
chr11	1784891	1785154	ENSG00000117984	CTSD	cathepsin D
chr11	2398849	2399097	ENSG00000110651	CD81	CD81 molecule
chr11	2399245	2399785	ENSG00000110651	CD81	CD81 molecule
chr11	2905069	2906307	ENSG00000129757	CDKN1C	cyclin dependent kinase inhibitor 1C
chr11	2906495	2906983	ENSG00000129757	CDKN1C	cyclin dependent kinase inhibitor 1C
chr11	2912150	2912327	ENSG00000129757	CDKN1C	cyclin dependent kinase inhibitor 1C
chr11	3013271	3013585	ENSG00000205531	NAP1L4	nucleosome assembly protein 1 like 4
chr11	3077886	3078156	ENSG00000110619	CARS1	cysteinyl-tRNA synthetase 1
chr11	3078652	3079084	ENSG00000110619	CARS1	cysteinyl-tRNA synthetase 1
chr11	3186195	3186501	ENSG00000021762	OSBPL5	oxysterol binding protein like 5
chr11	3399709	3399988	ENSG00000005801	ZNF195	zinc finger protein 195
chr11	3818466	3818656	ENSG00000148985	PGAP2	post-GPI attachment to proteins 2
chr11	3877254	3877599	ENSG00000284525	MIR4687	microRNA 4687
chr11	4116541	4116711	ENSG00000167325	RRM1	ribonucleotide reductase catalytic subunit M1
chr11	4208586	4208689	ENSG00000254480	LINC02749	long intergenic non-protein coding RNA 2749
chr11	4562370	4562473	ENSG00000197790	OR52M1	olfactory receptor family 52 subfamily M member 1
chr11	5027535	5027661	ENSG00000176798	OR51L1	olfactory receptor family 51 subfamily L member 1
chr11	5291579	5291733	ENSG00000213931	HBE1	hemoglobin subunit epsilon 1
chr11	6255774	6255888	ENSG00000051009	FHIP1B	FHF complex subunit HOOK interacting protein 1B
chr11	6255960	6256193	ENSG00000132259	CNGA4	cyclic nucleotide gated channel subunit alpha 4
chr11	6503283	6503438	ENSG00000132254	ARFIP2	ADP ribosylation factor interacting protein 2
chr11	6624435	6624837	ENSG00000132275	RRP8	ribosomal RNA processing 8
chr11	6624957	6625229	ENSG00000166333	ILK	integrin linked kinase
chr11	6633567	6633744	ENSG00000166337	TAF10	TATA-box binding protein associated factor 10
chr11	6676912	6677027	ENSG00000166341	DCHS1	dachsous cadherin-related 1
chr11	7014586	7014720	ENSG00000149050	ZNF214	zinc finger protein 214
chr11	7609335	7609542	ENSG00000166387	PPFIBP2	PPFIA binding protein 2
chr11	7710552	7710688	ENSG00000183378	OVCH2	ovochymase 2
chr11	8190128	8190376	ENSG00000166405	RIC3	RIC3 acetylcholine receptor chaperone
chr11	8214355	8214553	ENSG00000166405	RIC3	RIC3 acetylcholine receptor chaperone
chr11	8235251	8235399	ENSG00000166405	RIC3	RIC3 acetylcholine receptor chaperone
chr11	8330959	8331069	ENSG00000166407	LMO1	LIM domain only 1
chr11	8704381	8704710	ENSG00000166441	RPL27A	ribosomal protein L27a
chr11	8830668	8830856	ENSG00000166444	DENND2B	DENN domain containing 2B
chr11	8859864	8859996	ENSG00000166444	DENND2B	DENN domain containing 2B
chr11	8892387	8892497	ENSG00000166444	DENND2B	DENN domain containing 2B
chr11	8892859	8892990	ENSG00000166444	DENND2B	DENN domain containing 2B
chr11	8932819	8933040	ENSG00000166452	AKIP1	A-kinase interacting protein 1
chr11	8933195	8933439	ENSG00000166452	AKIP1	A-kinase interacting protein 1
chr11	8985101	8985373	ENSG00000175348	TMEM9B	TMEM9 domain family member B
chr11	8986434	8986730	ENSG00000175348	TMEM9B	TMEM9 domain family member B
chr11	9146190	9146492	ENSG00000213538	KRT8P41	keratin 8 pseudogene 41
chr11	9285825	9286182	ENSG00000184014	DENND5A	DENN domain containing 5A
chr11	9286438	9286611	ENSG00000184014	DENND5A	DENN domain containing 5A
chr11	9406128	9407191	ENSG00000205339	IPO7	importin 7
chr11	9437704	9437877	ENSG00000201998	SNORA23	small nucleolar RNA, H/ACA box 23
chr11	9481260	9481458	ENSG00000268403	LOC644656	uncharacterized LOC644656
chr11	9595047	9595397	ENSG00000166483	WEE1	WEE1 G2 checkpoint kinase
chr11	9595733	9596246	ENSG00000166483	WEE1	WEE1 G2 checkpoint kinase
chr11	9685100	9685334	ENSG00000133789	SWAP70	switching B cell complex subunit SWAP70
chr11	10314998	10315713	ENSG00000133812	SBF2	SET binding factor 2
chr11	10315929	10316382	ENSG00000133812	SBF2	SET binding factor 2
chr11	10352961	10353156	ENSG00000148926	ADM	adrenomedullin
chr11	10402569	10402751	ENSG00000133805	AMPD3	adenosine monophosphate deaminase 3
chr11	10563154	10563552	ENSG00000177112	IRAG1-AS1	IRAG1 antisense RNA 1
chr11	10750663	10750914	ENSG00000198730	CTR9	CTR9 homolog, Paf1/RNA polymerase II complex component
chr11	10878088	10878291	ENSG00000236287	ZBED5	zinc finger BED-type containing 5
chr11	10879341	10879557	ENSG00000236287	ZBED5	zinc finger BED-type containing 5
chr11	10951857	10952121	ENSG00000247271	ZBED5-AS1	ZBED5 antisense RNA 1
chr11	11003630	11003822	ENSG00000247271	ZBED5-AS1	ZBED5 antisense RNA 1
chr11	11138468	11138615	ENSG00000254598	CSNK2A3	casein kinase 2 alpha 3
chr11	11261929	11262044	ENSG00000254598	CSNK2A3	casein kinase 2 alpha 3
chr11	11641969	11642286	ENSG00000110328	GALNT18	polypeptide N-acetylgalactosaminyltransferase 18
chr11	11642761	11643027	ENSG00000110328	GALNT18	polypeptide N-acetylgalactosaminyltransferase 18
chr11	11821148	11821274	ENSG00000170242	USP47	ubiquitin specific peptidase 47
chr11	11846990	11847092	ENSG00000170242	USP47	ubiquitin specific peptidase 47
chr11	11863801	11863981	ENSG00000170242	USP47	ubiquitin specific peptidase 47
chr11	12132225	12132525	ENSG00000133816	MICAL2	microtubule associated monooxygenase, calponin and LIM domain containing 2
chr11	12696274	12696580	ENSG00000187079	TEAD1	TEA domain transcription factor 1
chr11	12696641	12697186	ENSG00000187079	TEAD1	TEA domain transcription factor 1
chr11	12697339	12697867	ENSG00000187079	TEAD1	TEA domain transcription factor 1
chr11	13298313	13298478	ENSG00000133794	ARNTL	aryl hydrocarbon receptor nuclear translocator like
chr11	13298583	13298915	ENSG00000133794	ARNTL	aryl hydrocarbon receptor nuclear translocator like
chr11	13484082	13484219	ENSG00000148925	BTBD10	BTB domain containing 10
chr11	13484922	13485123	ENSG00000148925	BTBD10	BTB domain containing 10
chr11	13690322	13690497	ENSG00000197601	FAR1	fatty acyl-CoA reductase 1
chr11	13690868	13691046	ENSG00000197601	FAR1	fatty acyl-CoA reductase 1
chr11	13894923	13895074	ENSG00000262655	SPON1	spondin 1
chr11	13895163	13895321	ENSG00000262655	SPON1	spondin 1
chr11	14379768	14380087	ENSG00000133818	RRAS2	RAS related 2
chr11	14380252	14380388	ENSG00000133818	RRAS2	RAS related 2
chr11	14520830	14521016	ENSG00000129083	COPB1	COPI coat complex subunit beta 1
chr11	14541753	14541874	ENSG00000129084	PSMA1	proteasome 20S subunit alpha 1
chr11	14665539	14666130	ENSG00000152270	PDE3B	phosphodiesterase 3B
chr11	14666295	14666603	ENSG00000152270	PDE3B	phosphodiesterase 3B
chr11	14940039	14940512	ENSG00000186104	CYP2R1	cytochrome P450 family 2 subfamily R member 1
chr11	15096431	15096917	ENSG00000175868	CALCB	calcitonin related polypeptide beta
chr11	15338956	15339233	ENSG00000188487	INSC	INSC spindle orientation adaptor protein
chr11	15447356	15447487	ENSG00000188487	INSC	INSC spindle orientation adaptor protein
chr11	15530505	15530881	ENSG00000188487	INSC	INSC spindle orientation adaptor protein
chr11	15687201	15687418	ENSG00000188487	INSC	INSC spindle orientation adaptor protein
chr11	15719332	15719505	ENSG00000188487	INSC	INSC spindle orientation adaptor protein
chr11	15791795	15791962	ENSG00000188487	INSC	INSC spindle orientation adaptor protein
chr11	16567941	16568053	ENSG00000110693	SOX6	SRY-box transcription factor 6
chr11	16962181	16962556	ENSG00000166689	PLEKHA7	pleckstrin homology domain containing A7
chr11	17034995	17035385	ENSG00000166689	PLEKHA7	pleckstrin homology domain containing A7
chr11	17035612	17035947	ENSG00000166689	PLEKHA7	pleckstrin homology domain containing A7
chr11	17036004	17036508	ENSG00000166689	PLEKHA7	pleckstrin homology domain containing A7
chr11	17047121	17047283	ENSG00000166689	PLEKHA7	pleckstrin homology domain containing A7
chr11	17098357	17098500	ENSG00000110700	RPS13	ribosomal protein S13
chr11	17229149	17229456	ENSG00000011405	PIK3C2A	phosphatidylinositol-4-phosphate 3-kinase catalytic subunit type 2 alpha
chr11	17229510	17229849	ENSG00000011405	PIK3C2A	phosphatidylinositol-4-phosphate 3-kinase catalytic subunit type 2 alpha
chr11	17373869	17374155	ENSG00000188211	NCR3LG1	natural killer cell cytotoxicity receptor 3 ligand 1
chr11	18012071	18012531	ENSG00000129158	SERGEF	secretion regulating guanine nucleotide exchange factor
chr11	18034840	18035064	ENSG00000129158	SERGEF	secretion regulating guanine nucleotide exchange factor
chr11	18168509	18168610	ENSG00000179817	MRGPRX4	MAS related GPR family member X4
chr11	18344338	18344664	ENSG00000110768	GTF2H1	general transcription factor IIH subunit 1
chr11	18417448	18417636	ENSG00000134333	LDHA	lactate dehydrogenase A
chr11	18610376	18610707	ENSG00000151116	UEVLD	UEV and lactate/malate dehyrogenase domains
chr11	18655511	18655699	ENSG00000179119	SPTY2D1	SPT2 chromatin protein domain containing 1
chr11	18720366	18720567	ENSG00000151117	TMEM86A	transmembrane protein 86A
chr11	19138942	19139290	ENSG00000177054	ZDHHC13	zinc finger DHHC-type palmitoyltransferase 13
chr11	19477375	19477538	ENSG00000255043	NAV2-AS5	NAV2 antisense RNA 5
chr11	19575136	19575444	ENSG00000265210	MIR4486	microRNA 4486
chr11	19797045	19797248	ENSG00000264309	MIR4694	microRNA 4694
chr11	19977394	19977514	ENSG00000166833	NAV2	neuron navigator 2
chr11	20876220	20876358	ENSG00000165973	NELL1	neural EGFL like 1
chr11	20957176	20957394	ENSG00000165973	NELL1	neural EGFL like 1
chr11	21220106	21220278	ENSG00000165973	NELL1	neural EGFL like 1
chr11	21220379	21220535	ENSG00000165973	NELL1	neural EGFL like 1
chr11	21395765	21396016	ENSG00000165973	NELL1	neural EGFL like 1
chr11	21625793	21625942	ENSG00000165973	NELL1	neural EGFL like 1
chr11	21653860	21654054	ENSG00000165973	NELL1	neural EGFL like 1
chr11	21797574	21797701	ENSG00000171714	ANO5	anoctamin 5
chr11	21876057	21876246	ENSG00000171714	ANO5	anoctamin 5
chr11	22215419	22215763	ENSG00000171714	ANO5	anoctamin 5
chr11	23804542	23804657	ENSG00000187398	LUZP2	leucine zipper protein 2
chr11	25195751	25195887	ENSG00000187398	LUZP2	leucine zipper protein 2
chr11	25601943	25602155	ENSG00000134343	ANO3	anoctamin 3
chr11	25723337	25723516	ENSG00000134343	ANO3	anoctamin 3
chr11	25942649	25942769	ENSG00000134343	ANO3	anoctamin 3
chr11	26234814	26234919	ENSG00000134343	ANO3	anoctamin 3
chr11	26374703	26374895	ENSG00000134343	ANO3	anoctamin 3
chr11	27493483	27494303	ENSG00000205213	LGR4	leucine rich repeat containing G protein-coupled receptor 4
chr11	27620443	27620585	ENSG00000254934	LINC00678	long intergenic non-protein coding RNA 678
chr11	27721435	27721572	ENSG00000176697	BDNF	brain derived neurotrophic factor
chr11	27742907	27743045	ENSG00000176697	BDNF	brain derived neurotrophic factor
chr11	27826727	27827047	ENSG00000176697	BDNF	brain derived neurotrophic factor
chr11	27860983	27861215	ENSG00000176697	BDNF	brain derived neurotrophic factor
chr11	28129954	28130306	ENSG00000169519	METTL15	methyltransferase like 15
chr11	28280635	28280770	ENSG00000169519	METTL15	methyltransferase like 15
chr11	28625481	28625668	ENSG00000169519	METTL15	methyltransferase like 15
chr11	28743601	28743749	ENSG00000169519	METTL15	methyltransferase like 15
chr11	28785329	28785438	ENSG00000169519	METTL15	methyltransferase like 15
chr11	28920236	28920344	ENSG00000169519	METTL15	methyltransferase like 15
chr11	29384089	29384312	ENSG00000182255	KCNA4	potassium voltage-gated channel subfamily A member 4
chr11	30088885	30089063	ENSG00000182255	KCNA4	potassium voltage-gated channel subfamily A member 4
chr11	30356507	30356804	ENSG00000152219	ARL14EP	ADP ribosylation factor like GTPase 14 effector protein
chr11	30586779	30586916	ENSG00000066382	MPPED2	metallophosphoesterase domain containing 2
chr11	30605915	30606249	ENSG00000066382	MPPED2	metallophosphoesterase domain containing 2
chr11	30607230	30607351	ENSG00000066382	MPPED2	metallophosphoesterase domain containing 2
chr11	30608304	30608458	ENSG00000066382	MPPED2	metallophosphoesterase domain containing 2
chr11	30882700	30882925	NA	NA	NA
chr11	31259751	31259927	NA	NA	NA
chr11	31391478	31391712	ENSG00000170946	DNAJC24	DnaJ heat shock protein family (Hsp40) member C24
chr11	31530607	31531217	ENSG00000148950	IMMP1L	inner mitochondrial membrane peptidase subunit 1
chr11	31531502	31531849	ENSG00000109911	ELP4	elongator acetyltransferase complex subunit 4
chr11	31831552	31831960	ENSG00000007372	PAX6	paired box 6
chr11	32200838	32201012	ENSG00000049449	RCN1	reticulocalbin 1
chr11	32526568	32526669	ENSG00000183242	WT1-AS	WT1 antisense RNA
chr11	32605750	32605862	ENSG00000149100	EIF3M	eukaryotic translation initiation factor 3 subunit M
chr11	32605932	32606140	ENSG00000149100	EIF3M	eukaryotic translation initiation factor 3 subunit M
chr11	32915210	32915397	ENSG00000060749	QSER1	glutamine and serine rich 1
chr11	32915656	32915858	ENSG00000060749	QSER1	glutamine and serine rich 1
chr11	32916018	32916167	ENSG00000060749	QSER1	glutamine and serine rich 1
chr11	33037522	33037973	ENSG00000121690	DEPDC7	DEP domain containing 7
chr11	33061541	33061941	ENSG00000176148	TCP11L1	t-complex 11 like 1
chr11	33062190	33062335	ENSG00000176148	TCP11L1	t-complex 11 like 1
chr11	33181609	33182359	ENSG00000176102	CSTF3	cleavage stimulation factor subunit 3
chr11	33182818	33182987	ENSG00000176102	CSTF3	cleavage stimulation factor subunit 3
chr11	33278929	33279146	ENSG00000110422	HIPK3	homeodomain interacting protein kinase 3
chr11	33397865	33398086	ENSG00000110422	HIPK3	homeodomain interacting protein kinase 3
chr11	33398171	33398944	ENSG00000110422	HIPK3	homeodomain interacting protein kinase 3
chr11	33399007	33399117	ENSG00000110422	HIPK3	homeodomain interacting protein kinase 3
chr11	33722529	33722902	ENSG00000205177	C11orf91	chromosome 11 open reading frame 91
chr11	33757750	33757892	ENSG00000085063	CD59	CD59 molecule (CD59 blood group)
chr11	33796290	33796659	ENSG00000110429	FBXO3	F-box protein 3
chr11	33891918	33892162	ENSG00000135363	LMO2	LIM domain only 2
chr11	33928213	33928363	ENSG00000135363	LMO2	LIM domain only 2
chr11	34072981	34073147	ENSG00000135387	CAPRIN1	cell cycle associated protein 1
chr11	34073211	34073559	ENSG00000135387	CAPRIN1	cell cycle associated protein 1
chr11	34127223	34127708	ENSG00000135372	NAT10	N-acetyltransferase 10
chr11	34460119	34460297	ENSG00000121691	CAT	catalase
chr11	34460402	34460616	ENSG00000121691	CAT	catalase
chr11	34589414	34589589	ENSG00000135373	EHF	ETS homologous factor
chr11	34771979	34772097	ENSG00000135373	EHF	ETS homologous factor
chr11	34937191	34937785	ENSG00000110435	PDHX	pyruvate dehydrogenase complex component X
chr11	34938255	34938380	ENSG00000149089	APIP	APAF1 interacting protein
chr11	34938799	34938967	ENSG00000149089	APIP	APAF1 interacting protein
chr11	35441421	35441554	ENSG00000110436	SLC1A2	solute carrier family 1 member 2
chr11	35640554	35641316	ENSG00000179431	FJX1	four-jointed box kinase 1
chr11	35704329	35704464	ENSG00000166326	TRIM44	tripartite motif containing 44
chr11	35912210	35912322	ENSG00000179241	LDLRAD3	low density lipoprotein receptor class A domain containing 3
chr11	35965372	35965758	ENSG00000179241	LDLRAD3	low density lipoprotein receptor class A domain containing 3
chr11	35966020	35966405	ENSG00000179241	LDLRAD3	low density lipoprotein receptor class A domain containing 3
chr11	36095033	36095132	ENSG00000179241	LDLRAD3	low density lipoprotein receptor class A domain containing 3
chr11	36131604	36132005	ENSG00000179241	LDLRAD3	low density lipoprotein receptor class A domain containing 3
chr11	36132547	36132722	ENSG00000179241	LDLRAD3	low density lipoprotein receptor class A domain containing 3
chr11	36145206	36145401	ENSG00000179241	LDLRAD3	low density lipoprotein receptor class A domain containing 3
chr11	36531194	36531449	ENSG00000175104	TRAF6	TNF receptor associated factor 6
chr11	36531699	36531802	ENSG00000175104	TRAF6	TNF receptor associated factor 6
chr11	37904640	37904823	ENSG00000175097	RAG2	recombination activating 2
chr11	39400058	39400240	ENSG00000148948	LRRC4C	leucine rich repeat containing 4C
chr11	39831089	39831285	ENSG00000148948	LRRC4C	leucine rich repeat containing 4C
chr11	39831538	39831683	ENSG00000148948	LRRC4C	leucine rich repeat containing 4C
chr11	39865939	39866038	ENSG00000148948	LRRC4C	leucine rich repeat containing 4C
chr11	40311896	40311998	ENSG00000148948	LRRC4C	leucine rich repeat containing 4C
chr11	40313349	40313482	ENSG00000148948	LRRC4C	leucine rich repeat containing 4C
chr11	40675464	40675630	ENSG00000148948	LRRC4C	leucine rich repeat containing 4C
chr11	40768070	40768265	ENSG00000148948	LRRC4C	leucine rich repeat containing 4C
chr11	42147769	42147907	NA	LINC02740	long intergenic non-protein coding RNA 2740
chr11	42681899	42682021	NA	LINC02740	long intergenic non-protein coding RNA 2740
chr11	42811075	42811277	ENSG00000251557	HNRNPKP3	heterogeneous nuclear ribonucleoprotein K pseudogene 3
chr11	43115964	43116143	ENSG00000251557	HNRNPKP3	heterogeneous nuclear ribonucleoprotein K pseudogene 3
chr11	43224371	43224481	ENSG00000251557	HNRNPKP3	heterogeneous nuclear ribonucleoprotein K pseudogene 3
chr11	43333848	43334169	ENSG00000166181	API5	apoptosis inhibitor 5
chr11	43334244	43334412	ENSG00000166181	API5	apoptosis inhibitor 5
chr11	43380536	43380841	ENSG00000052841	TTC17	tetratricopeptide repeat domain 17
chr11	43596971	43597115	ENSG00000199077	MIR129-2	microRNA 129-2
chr11	43601300	43601613	ENSG00000199077	MIR129-2	microRNA 129-2
chr11	43614583	43614933	ENSG00000199077	MIR129-2	microRNA 129-2
chr11	43665795	43666131	ENSG00000149084	HSD17B12	hydroxysteroid 17-beta dehydrogenase 12
chr11	44783171	44783485	ENSG00000157570	TSPAN18	tetraspanin 18
chr11	44970834	44971096	ENSG00000175274	TP53I11	tumor protein p53 inducible protein 11
chr11	44971411	44971937	ENSG00000175274	TP53I11	tumor protein p53 inducible protein 11
chr11	45140654	45140953	ENSG00000019485	PRDM11	PR/SET domain 11
chr11	45167986	45168201	ENSG00000019485	PRDM11	PR/SET domain 11
chr11	45168737	45169216	ENSG00000019485	PRDM11	PR/SET domain 11
chr11	45306931	45307110	ENSG00000019505	SYT13	synaptotagmin 13
chr11	45685398	45686082	ENSG00000175264	CHST1	carbohydrate sulfotransferase 1
chr11	45777770	45777946	ENSG00000205106	LINC02716	long intergenic non-protein coding RNA 2716
chr11	45869043	45869334	ENSG00000121671	CRY2	cryptochrome circadian regulator 2
chr11	45869565	45869787	ENSG00000121671	CRY2	cryptochrome circadian regulator 2
chr11	45907481	45907604	ENSG00000121653	MAPK8IP1	mitogen-activated protein kinase 8 interacting protein 1
chr11	45922123	45922303	ENSG00000121653	MAPK8IP1	mitogen-activated protein kinase 8 interacting protein 1
chr11	46128307	46128458	ENSG00000135365	PHF21A	PHD finger protein 21A
chr11	46140984	46141286	ENSG00000135365	PHF21A	PHD finger protein 21A
chr11	46141887	46142020	ENSG00000135365	PHF21A	PHD finger protein 21A
chr11	46142441	46142545	ENSG00000135365	PHF21A	PHD finger protein 21A
chr11	46143887	46144012	ENSG00000135365	PHF21A	PHD finger protein 21A
chr11	46281778	46281982	ENSG00000157613	CREB3L1	cAMP responsive element binding protein 3 like 1
chr11	46299543	46299821	ENSG00000157613	CREB3L1	cAMP responsive element binding protein 3 like 1
chr11	46369690	46369858	ENSG00000149091	DGKZ	diacylglycerol kinase zeta
chr11	46615415	46615546	ENSG00000110497	AMBRA1	autophagy and beclin 1 regulator 1
chr11	46721946	46722152	ENSG00000175220	ARHGAP1	Rho GTPase activating protein 1
chr11	46722381	46722695	ENSG00000175213	ZNF408	zinc finger protein 408
chr11	46958567	46958966	ENSG00000149179	C11orf49	chromosome 11 open reading frame 49
chr11	46972957	46973096	ENSG00000149179	C11orf49	chromosome 11 open reading frame 49
chr11	47197872	47198123	ENSG00000149182	ARFGAP2	ADP ribosylation factor GTPase activating protein 2
chr11	47198261	47198385	ENSG00000149182	ARFGAP2	ADP ribosylation factor GTPase activating protein 2
chr11	47270848	47271179	ENSG00000134575	ACP2	acid phosphatase 2, lysosomal
chr11	47290762	47290877	ENSG00000110514	MADD	MAP kinase activating death domain
chr11	47292648	47292800	ENSG00000110514	MADD	MAP kinase activating death domain
chr11	47447602	47447947	ENSG00000165916	PSMC3	proteasome 26S subunit, ATPase 3
chr11	47560421	47560530	ENSG00000149187	CELF1	CUGBP Elav-like family member 1
chr11	47573801	47574455	ENSG00000149187	CELF1	CUGBP Elav-like family member 1
chr11	47722394	47722540	ENSG00000165923	AGBL2	AGBL carboxypeptidase 2
chr11	47787648	47787828	ENSG00000109920	FNBP4	formin binding protein 4
chr11	47931470	47931619	ENSG00000030066	NUP160	nucleoporin 160
chr11	47935771	47935917	ENSG00000030066	NUP160	nucleoporin 160
chr11	48003002	48003135	ENSG00000149177	PTPRJ	protein tyrosine phosphatase receptor type J
chr11	48115477	48115715	ENSG00000149177	PTPRJ	protein tyrosine phosphatase receptor type J
chr11	49306338	49306444	ENSG00000086205	FOLH1	folate hydrolase 1
chr11	51580461	51580667	ENSG00000185926	OR4C46	olfactory receptor family 4 subfamily C member 46
chr11	51591135	51591311	ENSG00000185926	OR4C46	olfactory receptor family 4 subfamily C member 46
chr11	56133068	56133226	ENSG00000172487	OR8J1	olfactory receptor family 8 subfamily J member 1
chr11	56431697	56431885	ENSG00000172459	OR5AR1	olfactory receptor family 5 subfamily AR member 1
chr11	56762352	56762847	ENSG00000181273	OR5AK2	olfactory receptor family 5 subfamily AK member 2
chr11	57227112	57227255	ENSG00000186907	RTN4RL2	reticulon 4 receptor like 2
chr11	57227342	57227461	ENSG00000186907	RTN4RL2	reticulon 4 receptor like 2
chr11	57334768	57334955	ENSG00000156587	UBE2L6	ubiquitin conjugating enzyme E2 L6
chr11	57405884	57406070	ENSG00000208009	MIR130A	microRNA 130a
chr11	57406883	57406982	ENSG00000208009	MIR130A	microRNA 130a
chr11	57416168	57416505	ENSG00000166793	YPEL4	yippee like 4
chr11	57434144	57434688	ENSG00000156599	ZDHHC5	zinc finger DHHC-type palmitoyltransferase 5
chr11	57435028	57435220	ENSG00000156599	ZDHHC5	zinc finger DHHC-type palmitoyltransferase 5
chr11	57470866	57470989	ENSG00000156603	MED19	mediator complex subunit 19
chr11	57529921	57530158	ENSG00000198561	CTNND1	catenin delta 1
chr11	57530593	57530788	ENSG00000198561	CTNND1	catenin delta 1
chr11	57530842	57531363	ENSG00000198561	CTNND1	catenin delta 1
chr11	57532137	57532556	ENSG00000198561	CTNND1	catenin delta 1
chr11	57532613	57532740	ENSG00000198561	CTNND1	catenin delta 1
chr11	58155565	58155714	ENSG00000172769	OR5B3	olfactory receptor family 5 subfamily B member 3
chr11	58347007	58347395	ENSG00000186660	ZFP91	ZFP91 zinc finger protein, atypical E3 ubiquitin ligase
chr11	58873780	58873976	ENSG00000189057	FAM111B	FAM111 trypsin like peptidase B
chr11	58874056	58874319	ENSG00000189057	FAM111B	FAM111 trypsin like peptidase B
chr11	58910201	58910550	ENSG00000166801	FAM111A	FAM111 trypsin like peptidase A
chr11	58939961	58940249	ENSG00000110042	DTX4	deltex E3 ubiquitin ligase 4
chr11	58940314	58940570	ENSG00000110042	DTX4	deltex E3 ubiquitin ligase 4
chr11	58940664	58940918	ENSG00000110042	DTX4	deltex E3 ubiquitin ligase 4
chr11	59284173	59284311	ENSG00000172742	OR4D9	olfactory receptor family 4 subfamily D member 9
chr11	59317733	59318010	ENSG00000172742	OR4D9	olfactory receptor family 4 subfamily D member 9
chr11	59327940	59328129	ENSG00000264559	MIR3162	microRNA 3162
chr11	59335625	59335734	ENSG00000264559	MIR3162	microRNA 3162
chr11	59382313	59382944	ENSG00000110048	OSBP	oxysterol binding protein
chr11	59436818	59437299	ENSG00000166889	PATL1	PAT1 homolog 1, processing body mRNA decay factor
chr11	59508217	59508350	ENSG00000255538	OR10V2P	olfactory receptor family 10 subfamily V member 2 pseudogene
chr11	59522603	59522768	ENSG00000166900	STX3	syntaxin 3
chr11	59683990	59684093	ENSG00000134827	TCN1	transcobalamin 1
chr11	59754889	59755031	ENSG00000149507	OOSP2	oocyte secreted protein 2
chr11	60682911	60683102	ENSG00000110108	TMEM109	transmembrane protein 109
chr11	60691704	60691920	ENSG00000006118	TMEM132A	transmembrane protein 132A
chr11	60692311	60692485	ENSG00000006118	TMEM132A	transmembrane protein 132A
chr11	60692649	60693061	ENSG00000006118	TMEM132A	transmembrane protein 132A
chr11	60913384	60913593	ENSG00000167987	VPS37C	VPS37C subunit of ESCRT-I
chr11	60928761	60928897	ENSG00000167987	VPS37C	VPS37C subunit of ESCRT-I
chr11	61100350	61100502	ENSG00000149476	TKFC	triokinase and FMN cyclase
chr11	61128800	61129127	ENSG00000149483	TMEM138	transmembrane protein 138
chr11	61129199	61129618	ENSG00000149483	TMEM138	transmembrane protein 138
chr11	61160182	61160432	ENSG00000187049	TMEM216	transmembrane protein 216
chr11	61399795	61399998	ENSG00000243742	RPLP0P2	ribosomal protein lateral stalk subunit P0 pseudogene 2
chr11	61559858	61560029	ENSG00000284108	MIR611	microRNA 611
chr11	61560149	61560286	ENSG00000168496	FEN1	flap structure-specific endonuclease 1
chr11	61595809	61595920	ENSG00000134824	FADS2	fatty acid desaturase 2
chr11	61596483	61596844	ENSG00000134824	FADS2	fatty acid desaturase 2
chr11	61880522	61880712	ENSG00000149503	INCENP	inner centromere protein
chr11	62090964	62091098	ENSG00000162174	ASRGL1	asparaginase and isoaspartyl peptidase 1
chr11	62276158	62276335	ENSG00000124942	AHNAK	AHNAK nucleoprotein
chr11	62340543	62340996	ENSG00000254772	EEF1G	eukaryotic translation elongation factor 1 gamma
chr11	62358660	62358971	ENSG00000149016	TUT1	terminal uridylyl transferase 1, U6 snRNA-specific
chr11	62368172	62368478	ENSG00000149480	MTA2	metastasis associated 1 family member 2
chr11	62368629	62369069	ENSG00000149480	MTA2	metastasis associated 1 family member 2
chr11	62388873	62389184	ENSG00000149541	B3GAT3	beta-1,3-glucuronyltransferase 3
chr11	62389274	62389490	ENSG00000149541	B3GAT3	beta-1,3-glucuronyltransferase 3
chr11	62413355	62414040	ENSG00000089597	GANAB	glucosidase II alpha subunit
chr11	62420561	62420709	ENSG00000185085	INTS5	integrator complex subunit 5
chr11	62432989	62433213	ENSG00000214756	CSKMT	citrate synthase lysine methyltransferase
chr11	62438841	62439310	ENSG00000162194	LBHD1	LBH domain containing 1
chr11	62445345	62445450	ENSG00000162191	UBXN1	UBX domain protein 1
chr11	62473539	62473715	ENSG00000168000	BSCL2	BSCL2 lipid droplet biogenesis associated, seipin
chr11	62493174	62493794	ENSG00000234857	HNRNPUL2-BSCL2	HNRNPUL2-BSCL2 readthrough (NMD candidate)
chr11	62493927	62494606	ENSG00000234857	HNRNPUL2-BSCL2	HNRNPUL2-BSCL2 readthrough (NMD candidate)
chr11	62495197	62495336	ENSG00000162222	TTC9C	tetratricopeptide repeat domain 9C
chr11	62495947	62496385	ENSG00000162222	TTC9C	tetratricopeptide repeat domain 9C
chr11	62528980	62529620	ENSG00000168002	POLR2G	RNA polymerase II subunit G
chr11	62554936	62555156	ENSG00000185475	TMEM179B	transmembrane protein 179B
chr11	62572584	62572713	ENSG00000162231	NXF1	nuclear RNA export factor 1
chr11	62573145	62573279	ENSG00000162231	NXF1	nuclear RNA export factor 1
chr11	62598523	62598981	ENSG00000162236	STX5	syntaxin 5
chr11	62599816	62599940	ENSG00000162236	STX5	syntaxin 5
chr11	62606933	62607065	ENSG00000133316	WDR74	WD repeat domain 74
chr11	62623636	62623833	ENSG00000168003	SLC3A2	solute carrier family 3 member 2
chr11	62647967	62648256	ENSG00000168003	SLC3A2	solute carrier family 3 member 2
chr11	62648310	62648778	ENSG00000168003	SLC3A2	solute carrier family 3 member 2
chr11	62648893	62649040	ENSG00000168003	SLC3A2	solute carrier family 3 member 2
chr11	62649285	62649466	ENSG00000168003	SLC3A2	solute carrier family 3 member 2
chr11	63448825	63449343	ENSG00000133318	RTN3	reticulon 3
chr11	63449727	63449988	ENSG00000133318	RTN3	reticulon 3
chr11	63450087	63450364	ENSG00000133318	RTN3	reticulon 3
chr11	63535090	63535966	ENSG00000188070	ZFTA	zinc finger translocation associated
chr11	63580410	63580764	ENSG00000168005	SPINDOC	spindlin interactor and repressor of chromatin binding
chr11	63581318	63581463	ENSG00000168005	SPINDOC	spindlin interactor and repressor of chromatin binding
chr11	63607024	63607390	ENSG00000072518	MARK2	microtubule affinity regulating kinase 2
chr11	63706778	63707350	ENSG00000110583	NAA40	N-alpha-acetyltransferase 40, NatD catalytic subunit
chr11	63742096	63742614	ENSG00000176340	COX8A	cytochrome c oxidase subunit 8A
chr11	63754649	63754998	ENSG00000167770	OTUB1	OTU deubiquitinase, ubiquitin aldehyde binding 1
chr11	63836705	63837103	ENSG00000126500	FLRT1	fibronectin leucine rich transmembrane protein 1
chr11	63870534	63870750	ENSG00000126500	FLRT1	fibronectin leucine rich transmembrane protein 1
chr11	63933563	63933954	ENSG00000133315	MACROD1	mono-ADP ribosylhydrolase 1
chr11	63934018	63934249	ENSG00000133315	MACROD1	mono-ADP ribosylhydrolase 1
chr11	63952709	63953176	ENSG00000168439	STIP1	stress induced phosphoprotein 1
chr11	63953395	63953560	ENSG00000168439	STIP1	stress induced phosphoprotein 1
chr11	63993985	63994291	ENSG00000149761	NUDT22	nudix hydrolase 22
chr11	63998089	63998201	ENSG00000110011	DNAJC4	DnaJ heat shock protein family (Hsp40) member C4
chr11	63998281	63998679	ENSG00000110011	DNAJC4	DnaJ heat shock protein family (Hsp40) member C4
chr11	64008980	64009379	ENSG00000173486	FKBP2	FKBP prolyl isomerase 2
chr11	64009906	64010052	ENSG00000173486	FKBP2	FKBP prolyl isomerase 2
chr11	64014477	64014986	ENSG00000173457	PPP1R14B	protein phosphatase 1 regulatory inhibitor subunit 14B
chr11	64059416	64059603	ENSG00000182450	KCNK4	potassium two pore domain channel subfamily K member 4
chr11	64073843	64073995	ENSG00000173153	ESRRA	estrogen related receptor alpha
chr11	64085600	64086062	ENSG00000126432	PRDX5	peroxiredoxin 5
chr11	64545434	64546026	ENSG00000168066	SF1	splicing factor 1
chr11	64644351	64644460	ENSG00000110047	EHD1	EH domain containing 1
chr11	64644860	64645319	ENSG00000110047	EHD1	EH domain containing 1
chr11	64645376	64645698	ENSG00000110047	EHD1	EH domain containing 1
chr11	64684534	64684701	ENSG00000110046	ATG2A	autophagy related 2A
chr11	64685235	64685381	ENSG00000110046	ATG2A	autophagy related 2A
chr11	64691683	64692061	ENSG00000068971	PPP2R5B	protein phosphatase 2 regulatory subunit B'beta
chr11	64781622	64781996	ENSG00000213465	ARL2	ADP ribosylation factor like GTPase 2
chr11	64852271	64852388	ENSG00000162300	ZFPL1	zinc finger protein like 1
chr11	64879371	64879771	ENSG00000149809	TM7SF2	transmembrane 7 superfamily member 2
chr11	64879823	64880056	ENSG00000149809	TM7SF2	transmembrane 7 superfamily member 2
chr11	64880397	64880553	ENSG00000149809	TM7SF2	transmembrane 7 superfamily member 2
chr11	64889414	64889554	ENSG00000149792	MRPL49	mitochondrial ribosomal protein L49
chr11	64889758	64890043	ENSG00000149792	MRPL49	mitochondrial ribosomal protein L49
chr11	64902374	64902502	ENSG00000162298	SYVN1	synoviolin 1
chr11	64902687	64903049	ENSG00000162298	SYVN1	synoviolin 1
chr11	64948525	64948743	ENSG00000014216	CAPN1	calpain 1
chr11	64948884	64949326	ENSG00000014216	CAPN1	calpain 1
chr11	65029346	65029829	ENSG00000014138	POLA2	DNA polymerase alpha 2, accessory subunit
chr11	65082296	65083173	ENSG00000149798	CDC42EP2	CDC42 effector protein 2
chr11	65083302	65083470	ENSG00000149798	CDC42EP2	CDC42 effector protein 2
chr11	65101273	65101760	ENSG00000133884	DPF2	double PHD fingers 2
chr11	65122331	65122742	ENSG00000173825	TIGD3	tigger transposable element derived 3
chr11	65154372	65154595	ENSG00000126391	FRMD8	FERM domain containing 8
chr11	65221500	65221673	ENSG00000245532	NEAT1	nuclear paraspeckle assembly transcript 1
chr11	65255388	65255973	ENSG00000251562	MALAT1	metastasis associated lung adenocarcinoma transcript 1
chr11	65266973	65267183	ENSG00000251562	MALAT1	metastasis associated lung adenocarcinoma transcript 1
chr11	65267519	65268265	ENSG00000251562	MALAT1	metastasis associated lung adenocarcinoma transcript 1
chr11	65268820	65269589	ENSG00000251562	MALAT1	metastasis associated lung adenocarcinoma transcript 1
chr11	65270058	65270219	ENSG00000251562	MALAT1	metastasis associated lung adenocarcinoma transcript 1
chr11	65270547	65270933	ENSG00000251562	MALAT1	metastasis associated lung adenocarcinoma transcript 1
chr11	65271696	65271938	ENSG00000251562	MALAT1	metastasis associated lung adenocarcinoma transcript 1
chr11	65272064	65272274	ENSG00000251562	MALAT1	metastasis associated lung adenocarcinoma transcript 1
chr11	65273091	65273242	ENSG00000251562	MALAT1	metastasis associated lung adenocarcinoma transcript 1
chr11	65274340	65274543	ENSG00000264539	MIR548AR	microRNA 548ar
chr11	65292824	65292999	ENSG00000142186	SCYL1	SCY1 like pseudokinase 1
chr11	65337065	65337916	NA	ZNRD2-DT	ZNRD2 divergent transcript
chr11	65338183	65338444	ENSG00000173465	ZNRD2	zinc ribbon domain containing 2
chr11	65382383	65382521	ENSG00000173327	MAP3K11	mitogen-activated protein kinase kinase kinase 11
chr11	65383293	65384131	ENSG00000197136	PCNX3	pecanex 3
chr11	65430040	65430336	ENSG00000173039	RELA	RELA proto-oncogene, NF-kB subunit
chr11	65430819	65430943	ENSG00000173039	RELA	RELA proto-oncogene, NF-kB subunit
chr11	65431016	65431161	ENSG00000173039	RELA	RELA proto-oncogene, NF-kB subunit
chr11	65436912	65437057	ENSG00000173039	RELA	RELA proto-oncogene, NF-kB subunit
chr11	65479528	65479690	ENSG00000172977	KAT5	lysine acetyltransferase 5
chr11	65600701	65600831	ENSG00000172803	SNX32	sorting nexin 32
chr11	65624150	65624977	ENSG00000172757	CFL1	cofilin 1
chr11	65625391	65625739	ENSG00000172757	CFL1	cofilin 1
chr11	65626691	65626805	ENSG00000172757	CFL1	cofilin 1
chr11	65628098	65628710	ENSG00000172732	MUS81	MUS81 structure-specific endonuclease subunit
chr11	65655398	65655992	ENSG00000172500	FIBP	FGF1 intracellular binding protein
chr11	65685976	65686501	ENSG00000175573	C11orf68	chromosome 11 open reading frame 68
chr11	65686885	65687704	ENSG00000175550	DRAP1	DR1 associated protein 1
chr11	65729283	65729509	ENSG00000175467	SART1	spliceosome associated factor 1, recruiter of U4/U6.U5 tri-snRNP
chr11	65729625	65729987	ENSG00000175467	SART1	spliceosome associated factor 1, recruiter of U4/U6.U5 tri-snRNP
chr11	65757194	65757465	ENSG00000175334	BANF1	BAF nuclear assembly factor 1
chr11	65770333	65770770	ENSG00000175376	EIF1AD	eukaryotic translation initiation factor 1A domain containing
chr11	65819179	65819386	ENSG00000087365	SF3B2	splicing factor 3b subunit 2
chr11	65819483	65819675	ENSG00000087365	SF3B2	splicing factor 3b subunit 2
chr11	65838184	65838352	ENSG00000175115	PACS1	phosphofurin acidic cluster sorting protein 1
chr11	65896748	65896899	ENSG00000175115	PACS1	phosphofurin acidic cluster sorting protein 1
chr11	66024560	66025140	ENSG00000174996	KLC2	kinesin light chain 2
chr11	66025235	66025555	ENSG00000174996	KLC2	kinesin light chain 2
chr11	66045250	66045572	ENSG00000174871	CNIH2	cornichon family AMPA receptor auxiliary protein 2
chr11	66045976	66046209	ENSG00000174871	CNIH2	cornichon family AMPA receptor auxiliary protein 2
chr11	66046558	66046827	ENSG00000174871	CNIH2	cornichon family AMPA receptor auxiliary protein 2
chr11	66056351	66056505	ENSG00000174851	YIF1A	Yip1 interacting factor homolog A, membrane trafficking protein
chr11	66059487	66059612	ENSG00000179292	TMEM151A	transmembrane protein 151A
chr11	66138753	66138887	ENSG00000174669	SLC29A2	solute carrier family 29 member 2
chr11	66138977	66139241	ENSG00000174669	SLC29A2	solute carrier family 29 member 2
chr11	66139562	66139738	ENSG00000174669	SLC29A2	solute carrier family 29 member 2
chr11	66176186	66176360	ENSG00000174576	NPAS4	neuronal PAS domain protein 4
chr11	66189633	66189869	ENSG00000174576	NPAS4	neuronal PAS domain protein 4
chr11	66235371	66235472	ENSG00000174516	PELI3	pellino E3 ubiquitin protein ligase family member 3
chr11	66246772	66246896	ENSG00000254986	DPP3	dipeptidyl peptidase 3
chr11	66247500	66247753	ENSG00000254986	DPP3	dipeptidyl peptidase 3
chr11	66274662	66274974	ENSG00000174483	BBS1	Bardet-Biedl syndrome 1
chr11	66278155	66278353	ENSG00000174483	BBS1	Bardet-Biedl syndrome 1
chr11	66333782	66333939	ENSG00000174080	CTSF	cathepsin F
chr11	66384845	66385550	ENSG00000239306	RBM14	RNA binding motif protein 14
chr11	66444870	66445270	ENSG00000173914	RBM4B	RNA binding motif protein 4B
chr11	66445384	66445544	ENSG00000173914	RBM4B	RNA binding motif protein 4B
chr11	66445873	66446091	ENSG00000173914	RBM4B	RNA binding motif protein 4B
chr11	66495086	66495253	ENSG00000173898	SPTBN2	spectrin beta, non-erythrocytic 2
chr11	66495995	66496127	ENSG00000173898	SPTBN2	spectrin beta, non-erythrocytic 2
chr11	66511892	66512362	ENSG00000173715	C11orf80	chromosome 11 open reading frame 80
chr11	66790509	66790634	ENSG00000173227	SYT12	synaptotagmin 12
chr11	66886777	66886922	ENSG00000173120	KDM2A	lysine demethylase 2A
chr11	66887292	66887394	ENSG00000173120	KDM2A	lysine demethylase 2A
chr11	66887557	66887908	ENSG00000173120	KDM2A	lysine demethylase 2A
chr11	66888676	66888900	ENSG00000173120	KDM2A	lysine demethylase 2A
chr11	67007577	67008136	ENSG00000173120	KDM2A	lysine demethylase 2A
chr11	67008712	67008836	ENSG00000173120	KDM2A	lysine demethylase 2A
chr11	67085382	67085500	NA	LOC100130987	uncharacterized LOC100130987
chr11	67142009	67142313	ENSG00000175505	CLCF1	cardiotrophin like cytokine factor 1
chr11	67168714	67168828	ENSG00000172531	PPP1CA	protein phosphatase 1 catalytic subunit alpha
chr11	67196047	67196329	ENSG00000175634	RPS6KB2	ribosomal protein S6 kinase B2
chr11	67271428	67271593	ENSG00000110697	PITPNM1	phosphatidylinositol transfer protein membrane associated 1
chr11	67462894	67463037	ENSG00000132746	ALDH3B2	aldehyde dehydrogenase 3 family member B2
chr11	67964467	67964777	ENSG00000110066	KMT5B	lysine methyltransferase 5B
chr11	68021589	68021693	ENSG00000171067	C11orf24	chromosome 11 open reading frame 24
chr11	68039018	68039368	ENSG00000171067	C11orf24	chromosome 11 open reading frame 24
chr11	68039870	68039979	ENSG00000171067	C11orf24	chromosome 11 open reading frame 24
chr11	68075554	68075794	ENSG00000162337	LRP5	LDL receptor related protein 5
chr11	68080704	68080981	ENSG00000162337	LRP5	LDL receptor related protein 5
chr11	68228237	68228875	ENSG00000110075	PPP6R3	protein phosphatase 6 regulatory subunit 3
chr11	68461261	68461407	ENSG00000069482	GAL	galanin and GMAP prepropeptide
chr11	68607009	68607148	ENSG00000110090	CPT1A	carnitine palmitoyltransferase 1A
chr11	68612978	68613087	ENSG00000110090	CPT1A	carnitine palmitoyltransferase 1A
chr11	69906379	69906612	ENSG00000131620	ANO1	anoctamin 1
chr11	70019593	70019705	ENSG00000131620	ANO1	anoctamin 1
chr11	70050195	70050407	ENSG00000168040	FADD	Fas associated via death domain
chr11	70115724	70115830	ENSG00000131626	PPFIA1	PTPRF interacting protein alpha 1
chr11	70116203	70116597	ENSG00000131626	PPFIA1	PTPRF interacting protein alpha 1
chr11	70116726	70116864	ENSG00000131626	PPFIA1	PTPRF interacting protein alpha 1
chr11	70244686	70244864	ENSG00000085733	CTTN	cortactin
chr11	70613452	70613592	ENSG00000171671	SHANK2-AS3	SHANK2 antisense RNA 3
chr11	70963211	70963393	ENSG00000162105	SHANK2	SH3 and multiple ankyrin repeat domains 2
chr11	71160593	71160918	ENSG00000172893	DHCR7	7-dehydrocholesterol reductase
chr11	71639774	71640882	ENSG00000137522	RNF121	ring finger protein 121
chr11	71641076	71641251	ENSG00000137522	RNF121	ring finger protein 121
chr11	71751608	71751805	ENSG00000137497	NUMA1	nuclear mitotic apparatus protein 1
chr11	71791385	71791740	ENSG00000137497	NUMA1	nuclear mitotic apparatus protein 1
chr11	71814069	71814292	ENSG00000149357	LAMTOR1	late endosomal/lysosomal adaptor, MAPK and MTOR activator 1
chr11	72117580	72117842	ENSG00000162129	CLPB	caseinolytic mitochondrial matrix peptidase chaperone subunit B
chr11	72626143	72626357	ENSG00000168010	ATG16L2	autophagy related 16 like 2
chr11	72688725	72689101	ENSG00000137478	FCHSD2	FCH and double SH3 domains 2
chr11	72837889	72838046	ENSG00000137478	FCHSD2	FCH and double SH3 domains 2
chr11	72851591	72851993	ENSG00000137478	FCHSD2	FCH and double SH3 domains 2
chr11	72852238	72852367	ENSG00000137478	FCHSD2	FCH and double SH3 domains 2
chr11	72852469	72852810	ENSG00000137478	FCHSD2	FCH and double SH3 domains 2
chr11	73018826	73019195	ENSG00000110237	ARHGEF17	Rho guanine nucleotide exchange factor 17
chr11	73042339	73042487	ENSG00000110237	ARHGEF17	Rho guanine nucleotide exchange factor 17
chr11	73309243	73309481	ENSG00000054965	FAM168A	family with sequence similarity 168 member A
chr11	73390765	73391120	ENSG00000021300	PLEKHB1	pleckstrin homology domain containing B1
chr11	73469854	73470037	ENSG00000175582	RAB6A	RAB6A, member RAS oncogene family
chr11	73470757	73470929	ENSG00000175582	RAB6A	RAB6A, member RAS oncogene family
chr11	73490299	73490794	ENSG00000175581	MRPL48	mitochondrial ribosomal protein L48
chr11	73498936	73499035	ENSG00000175581	MRPL48	mitochondrial ribosomal protein L48
chr11	73588402	73588595	ENSG00000175575	PAAF1	proteasomal ATPase associated factor 1
chr11	73694490	73694792	ENSG00000175567	UCP2	uncoupling protein 2
chr11	73881003	73881230	ENSG00000168014	C2CD3	C2 domain containing 3 centriole elongation regulator
chr11	74060491	74060681	ENSG00000149380	P4HA3	prolyl 4-hydroxylase subunit alpha 3
chr11	74082788	74082978	ENSG00000165434	PGM2L1	phosphoglucomutase 2 like 1
chr11	74109303	74109509	ENSG00000165434	PGM2L1	phosphoglucomutase 2 like 1
chr11	74272061	74272194	ENSG00000077514	POLD3	DNA polymerase delta 3, accessory subunit
chr11	74299935	74300427	ENSG00000077514	POLD3	DNA polymerase delta 3, accessory subunit
chr11	74660631	74661140	ENSG00000118363	SPCS2	signal peptidase complex subunit 2
chr11	74663625	74663858	ENSG00000118363	SPCS2	signal peptidase complex subunit 2
chr11	74684129	74684305	ENSG00000162139	NEU3	neuraminidase 3
chr11	74700456	74700649	ENSG00000162139	NEU3	neuraminidase 3
chr11	75111034	75111605	ENSG00000206941	SNORD15A	small nucleolar RNA, C/D box 15A
chr11	75235836	75236012	ENSG00000158555	GDPD5	glycerophosphodiester phosphodiesterase domain containing 5
chr11	75378385	75378513	ENSG00000171533	MAP6	microtubule associated protein 6
chr11	75378569	75378669	ENSG00000171533	MAP6	microtubule associated protein 6
chr11	75378742	75379096	ENSG00000171533	MAP6	microtubule associated protein 6
chr11	75379472	75379781	ENSG00000171533	MAP6	microtubule associated protein 6
chr11	75404226	75404430	ENSG00000166391	MOGAT2	monoacylglycerol O-acyltransferase 2
chr11	75526731	75527053	ENSG00000198382	UVRAG	UV radiation resistance associated
chr11	75946134	75946348	ENSG00000085741	WNT11	Wnt family member 11
chr11	76156758	76156858	ENSG00000158636	EMSY	EMSY transcriptional repressor, BRCA2 interacting
chr11	76494354	76494507	ENSG00000182704	TSKU	tsukushi, small leucine rich proteoglycan
chr11	76504303	76504451	ENSG00000182704	TSKU	tsukushi, small leucine rich proteoglycan
chr11	76778288	76778415	ENSG00000149260	CAPN5	calpain 5
chr11	77182852	77182978	ENSG00000149269	PAK1	p21 (RAC1) activated kinase 1
chr11	77184104	77184365	ENSG00000149269	PAK1	p21 (RAC1) activated kinase 1
chr11	77301136	77301283	ENSG00000178301	AQP11	aquaporin 11
chr11	77347905	77348210	ENSG00000074201	CLNS1A	chloride nucleotide-sensitive channel 1A
chr11	77348435	77348799	ENSG00000074201	CLNS1A	chloride nucleotide-sensitive channel 1A
chr11	77348982	77349141	ENSG00000074201	CLNS1A	chloride nucleotide-sensitive channel 1A
chr11	77530596	77530797	ENSG00000048649	RSF1	remodeling and spacing factor 1
chr11	77790702	77790828	ENSG00000259112	NDUFC2-KCTD14	NDUFC2-KCTD14 readthrough
chr11	77850397	77850801	ENSG00000159063	ALG8	ALG8 alpha-1,3-glucosyltransferase
chr11	77899850	77900348	ENSG00000118369	USP35	ubiquitin specific peptidase 35
chr11	78191190	78191334	ENSG00000033327	GAB2	GRB2 associated binding protein 2
chr11	79150851	79151802	ENSG00000149256	TENM4	teneurin transmembrane protein 4
chr11	79303871	79304052	ENSG00000149256	TENM4	teneurin transmembrane protein 4
chr11	79807731	79807943	ENSG00000149256	TENM4	teneurin transmembrane protein 4
chr11	79850537	79850669	ENSG00000149256	TENM4	teneurin transmembrane protein 4
chr11	81224716	81224930	ENSG00000264110	MIR4300	microRNA 4300
chr11	82269325	82269486	ENSG00000182103	FAM181B	family with sequence similarity 181 member B
chr11	82338334	82338436	ENSG00000182103	FAM181B	family with sequence similarity 181 member B
chr11	82610762	82610886	ENSG00000137509	PRCP	prolylcarboxypeptidase
chr11	82782210	82782348	ENSG00000137502	RAB30	RAB30, member RAS oncogene family
chr11	82784629	82784739	NA	RAB30-DT	RAB30 divergent transcript
chr11	82868264	82868924	ENSG00000165494	PCF11	PCF11 cleavage and polyadenylation factor subunit
chr11	82869029	82869183	ENSG00000165494	PCF11	PCF11 cleavage and polyadenylation factor subunit
chr11	82869466	82869755	ENSG00000165494	PCF11	PCF11 cleavage and polyadenylation factor subunit
chr11	82903817	82904006	ENSG00000137494	ANKRD42	ankyrin repeat domain 42
chr11	82904515	82904653	ENSG00000137494	ANKRD42	ankyrin repeat domain 42
chr11	82964750	82964871	ENSG00000137500	CCDC90B	coiled-coil domain containing 90B
chr11	82996429	82996780	ENSG00000137500	CCDC90B	coiled-coil domain containing 90B
chr11	83229531	83229701	ENSG00000150672	DLG2	discs large MAGUK scaffold protein 2
chr11	83957083	83957244	ENSG00000150672	DLG2	discs large MAGUK scaffold protein 2
chr11	84026190	84026345	ENSG00000150672	DLG2	discs large MAGUK scaffold protein 2
chr11	84432073	84432236	ENSG00000150672	DLG2	discs large MAGUK scaffold protein 2
chr11	84730757	84730996	ENSG00000150672	DLG2	discs large MAGUK scaffold protein 2
chr11	84815529	84815702	ENSG00000150672	DLG2	discs large MAGUK scaffold protein 2
chr11	85338592	85338704	ENSG00000150672	DLG2	discs large MAGUK scaffold protein 2
chr11	85338953	85339091	ENSG00000171204	TMEM126B	transmembrane protein 126B
chr11	85339682	85339864	ENSG00000171204	TMEM126B	transmembrane protein 126B
chr11	85359063	85359301	ENSG00000171202	TMEM126A	transmembrane protein 126A
chr11	85374899	85375232	ENSG00000137504	CREBZF	CREB/ATF bZIP transcription factor
chr11	85375336	85375521	ENSG00000137504	CREBZF	CREB/ATF bZIP transcription factor
chr11	85375630	85376139	ENSG00000137504	CREBZF	CREB/ATF bZIP transcription factor
chr11	85777903	85778084	ENSG00000073921	PICALM	phosphatidylinositol binding clathrin assembly protein
chr11	85778738	85778841	ENSG00000073921	PICALM	phosphatidylinositol binding clathrin assembly protein
chr11	85779098	85779814	ENSG00000073921	PICALM	phosphatidylinositol binding clathrin assembly protein
chr11	85787308	85787506	ENSG00000073921	PICALM	phosphatidylinositol binding clathrin assembly protein
chr11	86349102	86349238	ENSG00000151376	ME3	malic enzyme 3
chr11	87151606	87151724	ENSG00000166575	TMEM135	transmembrane protein 135
chr11	87919738	87919853	ENSG00000123892	RAB38	RAB38, member RAS oncogene family
chr11	89121716	89121821	ENSG00000086991	NOX4	NADPH oxidase 4
chr11	89867972	89868305	ENSG00000077616	NAALAD2	N-acetylated alpha-linked acidic dipeptidase 2
chr11	89955548	89955693	ENSG00000110172	CHORDC1	cysteine and histidine rich domain containing 1
chr11	90276831	90277010	ENSG00000266703	MIR4490	microRNA 4490
chr11	90663698	90663798	ENSG00000266703	MIR4490	microRNA 4490
chr11	90872163	90872304	ENSG00000266703	MIR4490	microRNA 4490
chr11	91063456	91063583	ENSG00000266703	MIR4490	microRNA 4490
chr11	91167395	91167564	ENSG00000266703	MIR4490	microRNA 4490
chr11	91726153	91726427	ENSG00000165323	FAT3	FAT atypical cadherin 3
chr11	91958821	91959015	ENSG00000165323	FAT3	FAT atypical cadherin 3
chr11	91960160	91960358	ENSG00000165323	FAT3	FAT atypical cadherin 3
chr11	93001604	93001757	ENSG00000165325	DEUP1	deuterosome assembly protein 1
chr11	93434956	93435407	ENSG00000166004	CEP295	centrosomal protein 295
chr11	93473745	93474022	ENSG00000166012	TAF1D	TATA-box binding protein associated factor, RNA polymerase I subunit D
chr11	93474119	93474433	ENSG00000166012	TAF1D	TATA-box binding protein associated factor, RNA polymerase I subunit D
chr11	93474500	93474653	ENSG00000166012	TAF1D	TATA-box binding protein associated factor, RNA polymerase I subunit D
chr11	93474919	93475331	ENSG00000182919	C11orf54	chromosome 11 open reading frame 54
chr11	93516969	93517298	ENSG00000042429	MED17	mediator complex subunit 17
chr11	93517525	93517859	ENSG00000042429	MED17	mediator complex subunit 17
chr11	93518890	93519061	ENSG00000042429	MED17	mediator complex subunit 17
chr11	93862670	93862995	ENSG00000110218	PANX1	pannexin 1
chr11	93903755	93903855	ENSG00000110218	PANX1	pannexin 1
chr11	94277475	94277600	ENSG00000196371	FUT4	fucosyltransferase 4
chr11	94443274	94443429	ENSG00000166025	AMOTL1	angiomotin like 1
chr11	94450104	94450207	ENSG00000166025	AMOTL1	angiomotin like 1
chr11	94464454	94464615	ENSG00000166025	AMOTL1	angiomotin like 1
chr11	94473815	94473956	ENSG00000166025	AMOTL1	angiomotin like 1
chr11	94475362	94475608	ENSG00000166025	AMOTL1	angiomotin like 1
chr11	94501733	94501836	ENSG00000166025	AMOTL1	angiomotin like 1
chr11	94501889	94502631	ENSG00000166025	AMOTL1	angiomotin like 1
chr11	94502788	94503053	ENSG00000166025	AMOTL1	angiomotin like 1
chr11	94515074	94515379	ENSG00000166025	AMOTL1	angiomotin like 1
chr11	94524425	94524676	ENSG00000166025	AMOTL1	angiomotin like 1
chr11	94800641	94801520	ENSG00000149218	ENDOD1	endonuclease domain containing 1
chr11	94963104	94964362	ENSG00000149212	SESN3	sestrin 3
chr11	95096968	95097181	ENSG00000149212	SESN3	sestrin 3
chr11	95522238	95522433	ENSG00000077458	FAM76B	family with sequence similarity 76 member B
chr11	95523754	95524210	ENSG00000166037	CEP57	centrosomal protein 57
chr11	96122888	96123033	ENSG00000149231	CCDC82	coiled-coil domain containing 82
chr11	96123279	96123440	ENSG00000183340	JRKL	JRK like
chr11	97007834	97007988	NA	JRKL-AS1	JRKL antisense RNA 1
chr11	97073668	97073906	NA	JRKL-AS1	JRKL antisense RNA 1
chr11	98765630	98765792	ENSG00000149972	CNTN5	contactin 5
chr11	98891726	98891871	ENSG00000149972	CNTN5	contactin 5
chr11	98972730	98973029	ENSG00000149972	CNTN5	contactin 5
chr11	100357552	100357755	ENSG00000165895	ARHGAP42	Rho GTPase activating protein 42
chr11	100435429	100435664	ENSG00000165895	ARHGAP42	Rho GTPase activating protein 42
chr11	101610519	101610727	ENSG00000137672	TRPC6	transient receptor potential cation channel subfamily C member 6
chr11	101788809	101788939	ENSG00000187151	ANGPTL5	angiopoietin like 5
chr11	101884093	101884310	ENSG00000137691	CFAP300	cilia and flagella associated protein 300
chr11	101981179	101981626	ENSG00000137693	YAP1	Yes1 associated transcriptional regulator
chr11	102217502	102217806	ENSG00000110330	BIRC2	baculoviral IAP repeat containing 2
chr11	102218417	102218873	ENSG00000110330	BIRC2	baculoviral IAP repeat containing 2
chr11	102218962	102219168	ENSG00000110330	BIRC2	baculoviral IAP repeat containing 2
chr11	102339374	102339511	ENSG00000152558	TMEM123	transmembrane protein 123
chr11	102442213	102442604	ENSG00000137673	MMP7	matrix metallopeptidase 7
chr11	102961562	102962161	ENSG00000137692	DCUN1D5	defective in cullin neddylation 1 domain containing 5
chr11	103218567	103218692	ENSG00000187240	DYNC2H1	dynein cytoplasmic 2 heavy chain 1
chr11	103698438	103698689	ENSG00000264200	MIR4693	microRNA 4693
chr11	103747554	103748149	ENSG00000264200	MIR4693	microRNA 4693
chr11	104070358	104070516	ENSG00000170962	PDGFD	platelet derived growth factor D
chr11	104233313	104233515	ENSG00000170962	PDGFD	platelet derived growth factor D
chr11	104922383	104922910	ENSG00000137752	CASP1	caspase 1
chr11	105092302	105092430	ENSG00000255501	CARD18	caspase recruitment domain family member 18
chr11	105481175	105481397	ENSG00000152578	GRIA4	glutamate ionotropic receptor AMPA type subunit 4
chr11	105481885	105482072	ENSG00000152578	GRIA4	glutamate ionotropic receptor AMPA type subunit 4
chr11	105892600	105892969	ENSG00000170903	MSANTD4	Myb/SANT DNA binding domain containing 4 with coiled-coils
chr11	105947875	105947988	ENSG00000149313	AASDHPPT	aminoadipate-semialdehyde dehydrogenase-phosphopantetheinyl transferase
chr11	105948414	105948775	ENSG00000182359	KBTBD3	kelch repeat and BTB domain containing 3
chr11	106426892	106427014	ENSG00000152402	GUCY1A2	guanylate cyclase 1 soluble subunit alpha 2
chr11	106888531	106888775	ENSG00000152402	GUCY1A2	guanylate cyclase 1 soluble subunit alpha 2
chr11	107012024	107012144	ENSG00000152402	GUCY1A2	guanylate cyclase 1 soluble subunit alpha 2
chr11	107166106	107166222	ENSG00000152404	CWF19L2	CWF19 like cell cycle control factor 2
chr11	107203027	107203159	ENSG00000152404	CWF19L2	CWF19 like cell cycle control factor 2
chr11	107328346	107328551	ENSG00000152404	CWF19L2	CWF19 like cell cycle control factor 2
chr11	107355716	107355839	ENSG00000152404	CWF19L2	CWF19 like cell cycle control factor 2
chr11	107436034	107436187	ENSG00000137760	ALKBH8	alkB homolog 8, tRNA methyltransferase
chr11	107462489	107462741	NA	NA	NA
chr11	107799368	107799586	ENSG00000179331	RAB39A	RAB39A, member RAS oncogene family
chr11	107799915	107800060	ENSG00000179331	RAB39A	RAB39A, member RAS oncogene family
chr11	107879638	107879767	ENSG00000166266	CUL5	cullin 5
chr11	108092354	108092622	ENSG00000149308	NPAT	nuclear protein, coactivator of histone transcription
chr11	108093171	108093321	ENSG00000149308	NPAT	nuclear protein, coactivator of histone transcription
chr11	108093810	108093993	ENSG00000149311	ATM	ATM serine/threonine kinase
chr11	109293132	109293353	ENSG00000185742	C11orf87	chromosome 11 open reading frame 87
chr11	109313868	109314083	ENSG00000185742	C11orf87	chromosome 11 open reading frame 87
chr11	109737032	109737320	ENSG00000149289	ZC3H12C	zinc finger CCCH-type containing 12C
chr11	109836069	109836233	ENSG00000149289	ZC3H12C	zinc finger CCCH-type containing 12C
chr11	109963238	109963451	ENSG00000149289	ZC3H12C	zinc finger CCCH-type containing 12C
chr11	110166615	110166727	ENSG00000137710	RDX	radixin
chr11	110180774	110180905	ENSG00000137710	RDX	radixin
chr11	110300963	110301564	ENSG00000137714	FDX1	ferredoxin 1
chr11	110364445	110364552	ENSG00000137714	FDX1	ferredoxin 1
chr11	110395351	110395472	ENSG00000137727	ARHGAP20	Rho GTPase activating protein 20
chr11	110581885	110582021	ENSG00000137727	ARHGAP20	Rho GTPase activating protein 20
chr11	110667650	110667802	ENSG00000137727	ARHGAP20	Rho GTPase activating protein 20
chr11	110985941	110986139	ENSG00000150750	C11orf53	chromosome 11 open reading frame 53
chr11	110987370	110987499	ENSG00000150750	C11orf53	chromosome 11 open reading frame 53
chr11	111370504	111370679	ENSG00000137707	BTG4	BTG anti-proliferation factor 4
chr11	111473258	111473642	ENSG00000170145	SIK2	salt inducible kinase 2
chr11	111609186	111609304	ENSG00000137713	PPP2R1B	protein phosphatase 2 scaffold subunit Abeta
chr11	111741615	111741752	ENSG00000086848	ALG9	ALG9 alpha-1,2-mannosyltransferase
chr11	111741869	111742056	ENSG00000086848	ALG9	ALG9 alpha-1,2-mannosyltransferase
chr11	111749295	111749939	ENSG00000137720	C11orf1	chromosome 11 open reading frame 1
chr11	111768521	111768645	ENSG00000109846	CRYAB	crystallin alpha B
chr11	111797860	111798169	ENSG00000150764	DIXDC1	DIX domain containing 1
chr11	111821398	111821562	ENSG00000150764	DIXDC1	DIX domain containing 1
chr11	111895507	111895634	ENSG00000150768	DLAT	dihydrolipoamide S-acetyltransferase
chr11	111944469	111945007	ENSG00000150773	PIH1D2	PIH1 domain containing 2
chr11	112097359	112097501	ENSG00000150787	PTS	6-pyruvoyltetrahydropterin synthase
chr11	112832492	112832900	ENSG00000149294	NCAM1	neural cell adhesion molecule 1
chr11	112832995	112833311	ENSG00000149294	NCAM1	neural cell adhesion molecule 1
chr11	113644043	113644460	ENSG00000086827	ZW10	zw10 kinetochore protein
chr11	113760340	113760460	ENSG00000048028	USP28	ubiquitin specific peptidase 28
chr11	113931045	113931322	ENSG00000109906	ZBTB16	zinc finger and BTB domain containing 16
chr11	114270650	114270998	ENSG00000180425	C11orf71	chromosome 11 open reading frame 71
chr11	114633600	114633765	ENSG00000204361	NXPE2	neurexophilin and PC-esterase domain family member 2
chr11	114718175	114718335	ENSG00000204361	NXPE2	neurexophilin and PC-esterase domain family member 2
chr11	114770501	114770642	ENSG00000204361	NXPE2	neurexophilin and PC-esterase domain family member 2
chr11	115452058	115452259	ENSG00000182985	CADM1	cell adhesion molecule 1
chr11	115524373	115524496	NA	LINC00900	long intergenic non-protein coding RNA 900
chr11	115770315	115770421	NA	LINC00900	long intergenic non-protein coding RNA 900
chr11	115913923	115914095	NA	LINC00900	long intergenic non-protein coding RNA 900
chr11	116098684	116098835	NA	LINC00900	long intergenic non-protein coding RNA 900
chr11	116204584	116204721	ENSG00000137656	BUD13	BUD13 homolog
chr11	116659031	116659156	ENSG00000109917	ZPR1	ZPR1 zinc finger
chr11	116968537	116968703	ENSG00000160584	SIK3	SIK family kinase 3
chr11	117014521	117014684	ENSG00000168092	PAFAH1B2	platelet activating factor acetylhydrolase 1b catalytic subunit 2
chr11	117014980	117015203	ENSG00000168092	PAFAH1B2	platelet activating factor acetylhydrolase 1b catalytic subunit 2
chr11	117015812	117015980	ENSG00000168092	PAFAH1B2	platelet activating factor acetylhydrolase 1b catalytic subunit 2
chr11	117050274	117050552	ENSG00000149577	SIDT2	SID1 transmembrane family member 2
chr11	117103019	117103214	ENSG00000167257	RNF214	ring finger protein 214
chr11	117186770	117186937	ENSG00000186318	BACE1	beta-secretase 1
chr11	117198841	117199312	ENSG00000110274	CEP164	centrosomal protein 164
chr11	117447824	117448018	ENSG00000110274	CEP164	centrosomal protein 164
chr11	117481889	117481996	ENSG00000177103	DSCAML1	DS cell adhesion molecule like 1
chr11	117661701	117661866	ENSG00000177103	DSCAML1	DS cell adhesion molecule like 1
chr11	117745162	117745261	ENSG00000255245	FXYD6-FXYD2	FXYD6-FXYD2 readthrough
chr11	117746558	117746700	ENSG00000255245	FXYD6-FXYD2	FXYD6-FXYD2 readthrough
chr11	117747020	117747267	ENSG00000255245	FXYD6-FXYD2	FXYD6-FXYD2 readthrough
chr11	117747321	117747829	ENSG00000255245	FXYD6-FXYD2	FXYD6-FXYD2 readthrough
chr11	118122902	118123111	ENSG00000160588	MPZL3	myelin protein zero like 3
chr11	118272322	118273252	ENSG00000167283	ATP5MG	ATP synthase membrane subunit g
chr11	118305823	118305972	ENSG00000118058	KMT2A	lysine methyltransferase 2A
chr11	118306071	118306203	ENSG00000118058	KMT2A	lysine methyltransferase 2A
chr11	118307406	118307714	ENSG00000118058	KMT2A	lysine methyltransferase 2A
chr11	118308834	118308992	ENSG00000118058	KMT2A	lysine methyltransferase 2A
chr11	118309225	118309487	ENSG00000118058	KMT2A	lysine methyltransferase 2A
chr11	118401940	118402139	ENSG00000149582	TMEM25	transmembrane protein 25
chr11	118402331	118402892	ENSG00000149582	TMEM25	transmembrane protein 25
chr11	118443442	118443633	ENSG00000095139	ARCN1	archain 1
chr11	118492733	118493077	ENSG00000019144	PHLDB1	pleckstrin homology like domain family B member 1
chr11	118660827	118661014	ENSG00000110367	DDX6	DEAD-box helicase 6
chr11	118661255	118661377	ENSG00000110367	DDX6	DEAD-box helicase 6
chr11	118795438	118796040	ENSG00000186174	BCL9L	BCL9 like
chr11	118799396	118799827	ENSG00000186174	BCL9L	BCL9 like
chr11	118839078	118839196	ENSG00000176302	FOXR1	forkhead box R1
chr11	118840802	118840958	ENSG00000176302	FOXR1	forkhead box R1
chr11	118868285	118868461	ENSG00000186166	CENATAC	centrosomal AT-AC splicing factor
chr11	118888863	118888982	ENSG00000118181	RPS25	ribosomal protein S25
chr11	118927331	118927799	ENSG00000149428	HYOU1	hypoxia up-regulated 1
chr11	118938163	118938354	ENSG00000160695	VPS11	VPS11 core subunit of CORVET and HOPS complexes
chr11	118938578	118938707	ENSG00000160695	VPS11	VPS11 core subunit of CORVET and HOPS complexes
chr11	118964985	118965183	ENSG00000188486	H2AX	H2A.X variant histone
chr11	118965791	118965928	ENSG00000188486	H2AX	H2A.X variant histone
chr11	118971971	118972154	ENSG00000172269	DPAGT1	dolichyl-phosphate N-acetylglucosaminephosphotransferase 1
chr11	118973077	118973303	ENSG00000172269	DPAGT1	dolichyl-phosphate N-acetylglucosaminephosphotransferase 1
chr11	118977986	118978209	ENSG00000172375	C2CD2L	C2CD2 like
chr11	118992330	118992537	ENSG00000172273	HINFP	histone H4 transcription factor
chr11	119076754	119077117	ENSG00000110395	CBL	Cbl proto-oncogene
chr11	119077604	119078337	ENSG00000110395	CBL	Cbl proto-oncogene
chr11	119205264	119205511	ENSG00000173456	RNF26	ring finger protein 26
chr11	119292567	119292705	ENSG00000154096	THY1	Thy-1 cell surface antigen
chr11	119293341	119293476	ENSG00000154096	THY1	Thy-1 cell surface antigen
chr11	119599182	119599894	ENSG00000110400	NECTIN1	nectin cell adhesion molecule 1
chr11	119913656	119913808	ENSG00000137699	TRIM29	tripartite motif containing 29
chr11	120196640	120196748	ENSG00000181264	TLCD5	TLC domain containing 5
chr11	120207188	120207853	ENSG00000196914	ARHGEF12	Rho guanine nucleotide exchange factor 12
chr11	120207927	120208247	ENSG00000196914	ARHGEF12	Rho guanine nucleotide exchange factor 12
chr11	120518977	120519155	ENSG00000149403	GRIK4	glutamate ionotropic receptor kainate type subunit 4
chr11	121162705	121163082	ENSG00000109929	SC5D	sterol-C5-desaturase
chr11	121164046	121164361	ENSG00000109929	SC5D	sterol-C5-desaturase
chr11	121365427	121365533	ENSG00000137642	SORL1	sortilin related receptor 1
chr11	121535320	121535549	ENSG00000137642	SORL1	sortilin related receptor 1
chr11	121669874	121670135	ENSG00000137642	SORL1	sortilin related receptor 1
chr11	121970323	121970483	ENSG00000207971	MIR125B1	microRNA 125b-1
chr11	121972616	121972776	ENSG00000255248	MIR100HG	mir-100-let-7a-2-mir-125b-1 cluster host gene
chr11	122158351	122158463	ENSG00000255248	MIR100HG	mir-100-let-7a-2-mir-125b-1 cluster host gene
chr11	122526475	122526698	ENSG00000154127	UBASH3B	ubiquitin associated and SH3 domain containing B
chr11	122557649	122557992	ENSG00000154127	UBASH3B	ubiquitin associated and SH3 domain containing B
chr11	122838166	122838287	ENSG00000188909	BSX	brain specific homeobox
chr11	122932684	122932817	ENSG00000109971	HSPA8	heat shock protein family A (Hsp70) member 8
chr11	122973919	122974440	ENSG00000109971	HSPA8	heat shock protein family A (Hsp70) member 8
chr11	123289432	123289588	ENSG00000265357	MIR4493	microRNA 4493
chr11	123524000	123524485	ENSG00000166257	SCN3B	sodium voltage-gated channel beta subunit 3
chr11	123524618	123524852	ENSG00000166257	SCN3B	sodium voltage-gated channel beta subunit 3
chr11	124098317	124098518	ENSG00000181214	OR8G2P	olfactory receptor family 8 subfamily G member 2 pseudogene
chr11	124543081	124543249	ENSG00000064199	SPA17	sperm autoantigenic protein 17
chr11	124668957	124669238	ENSG00000120458	MSANTD2	Myb/SANT DNA binding domain containing 2
chr11	124669295	124669847	ENSG00000120458	MSANTD2	Myb/SANT DNA binding domain containing 2
chr11	124823643	124823747	ENSG00000149548	CCDC15	coiled-coil domain containing 15
chr11	125035487	125035982	ENSG00000165495	PKNOX2	PBX/knotted 1 homeobox 2
chr11	125036041	125036435	ENSG00000165495	PKNOX2	PBX/knotted 1 homeobox 2
chr11	125364706	125364853	ENSG00000149557	FEZ1	fasciculation and elongation protein zeta 1
chr11	125365828	125366101	ENSG00000149557	FEZ1	fasciculation and elongation protein zeta 1
chr11	125461774	125462032	ENSG00000134910	STT3A	STT3 oligosaccharyltransferase complex catalytic subunit A
chr11	125463330	125463665	ENSG00000134910	STT3A	STT3 oligosaccharyltransferase complex catalytic subunit A
chr11	125695749	125695949	ENSG00000237353	PATE4	prostate and testis expressed 4
chr11	125709271	125709414	ENSG00000237353	PATE4	prostate and testis expressed 4
chr11	125772712	125773128	ENSG00000110060	PUS3	pseudouridine synthase 3
chr11	125929151	125929261	ENSG00000064309	CDON	cell adhesion associated, oncogene regulated
chr11	125931340	125931901	ENSG00000064309	CDON	cell adhesion associated, oncogene regulated
chr11	125932052	125932293	ENSG00000064309	CDON	cell adhesion associated, oncogene regulated
chr11	126007491	126007669	ENSG00000165526	RPUSD4	RNA pseudouridine synthase D4
chr11	126071571	126071775	ENSG00000165526	RPUSD4	RNA pseudouridine synthase D4
chr11	126081723	126082513	ENSG00000197798	FAM118B	family with sequence similarity 118 member B
chr11	126138492	126138792	ENSG00000182934	SRPRA	SRP receptor subunit alpha
chr11	126535672	126535785	ENSG00000110080	ST3GAL4	ST3 beta-galactoside alpha-2,3-sialyltransferase 4
chr11	127470666	127470890	ENSG00000149571	KIRREL3	kirre like nephrin family adhesion molecule 3
chr11	127716138	127716278	ENSG00000134954	ETS1	ETS proto-oncogene 1, transcription factor
chr11	128082379	128082510	ENSG00000134954	ETS1	ETS proto-oncogene 1, transcription factor
chr11	128358554	128358683	ENSG00000134954	ETS1	ETS proto-oncogene 1, transcription factor
chr11	128802873	128803112	ENSG00000120471	TP53AIP1	tumor protein p53 regulated apoptosis inducing protein 1
chr11	129148493	129148740	ENSG00000134909	ARHGAP32	Rho GTPase activating protein 32
chr11	129148917	129149156	ENSG00000134909	ARHGAP32	Rho GTPase activating protein 32
chr11	129245658	129245820	ENSG00000043039	BARX2	BARX homeobox 2
chr11	129260696	129260838	ENSG00000043039	BARX2	BARX homeobox 2
chr11	129764873	129765089	ENSG00000170322	NFRKB	nuclear factor related to kappaB binding protein
chr11	129765236	129765447	ENSG00000170322	NFRKB	nuclear factor related to kappaB binding protein
chr11	129871496	129872062	NA	LINC00167	long intergenic non-protein coding RNA 167
chr11	129939121	129939286	ENSG00000084234	APLP2	amyloid beta precursor like protein 2
chr11	129939840	129940881	ENSG00000084234	APLP2	amyloid beta precursor like protein 2
chr11	129941459	129941561	ENSG00000084234	APLP2	amyloid beta precursor like protein 2
chr11	130140259	130140422	ENSG00000196323	ZBTB44	zinc finger and BTB domain containing 44
chr11	130488330	130488491	ENSG00000175728	LINC02873	long intergenic non-protein coding RNA 2873
chr11	130493323	130493752	ENSG00000175728	LINC02873	long intergenic non-protein coding RNA 2873
chr11	130515231	130515351	ENSG00000175728	LINC02873	long intergenic non-protein coding RNA 2873
chr11	130785909	130786054	ENSG00000120451	SNX19	sorting nexin 19
chr11	130786173	130786273	ENSG00000120451	SNX19	sorting nexin 19
chr11	130908424	130908622	ENSG00000120451	SNX19	sorting nexin 19
chr11	131223794	131224102	ENSG00000182667	NTM	neurotrimin
chr11	131241001	131241141	ENSG00000182667	NTM	neurotrimin
chr11	131780686	131780790	ENSG00000182667	NTM	neurotrimin
chr11	132052046	132052160	ENSG00000182667	NTM	neurotrimin
chr11	132071361	132071520	ENSG00000182667	NTM	neurotrimin
chr11	133667374	133667600	ENSG00000166118	SPATA19	spermatogenesis associated 19
chr11	133825329	133825526	ENSG00000080854	IGSF9B	immunoglobulin superfamily member 9B
chr11	133939012	133939148	ENSG00000166086	JAM3	junctional adhesion molecule 3
chr11	134094619	134095627	ENSG00000151502	VPS26B	VPS26, retromer complex component B
chr11	134122554	134122667	ENSG00000151500	THYN1	thymocyte nuclear protein 1
chr11	134123104	134123281	ENSG00000151500	THYN1	thymocyte nuclear protein 1
chr11	134123435	134123626	ENSG00000151498	ACAD8	acyl-CoA dehydrogenase family member 8
chr11	134125752	134126074	ENSG00000151498	ACAD8	acyl-CoA dehydrogenase family member 8
chr11	134282971	134283159	ENSG00000255545	B3GAT1-DT	B3GAT1 divergent transcript
chr11	134364162	134364310	ENSG00000255545	B3GAT1-DT	B3GAT1 divergent transcript
chr11	134625507	134625673	ENSG00000255545	B3GAT1-DT	B3GAT1 divergent transcript
chr12	60729	60838	ENSG00000226210	WASH8P	WAS protein family homolog 8, pseudogene
chr12	497907	498443	ENSG00000120647	CCDC77	coiled-coil domain containing 77
chr12	510463	510638	ENSG00000120647	CCDC77	coiled-coil domain containing 77
chr12	516668	516858	ENSG00000120647	CCDC77	coiled-coil domain containing 77
chr12	729855	730180	ENSG00000171840	NINJ2	ninjurin 2
chr12	862456	863071	ENSG00000060237	WNK1	WNK lysine deficient protein kinase 1
chr12	863131	863875	ENSG00000060237	WNK1	WNK lysine deficient protein kinase 1
chr12	1058233	1058404	ENSG00000002016	RAD52	RAD52 homolog, DNA repair protein
chr12	1099491	1099755	ENSG00000002016	RAD52	RAD52 homolog, DNA repair protein
chr12	1343318	1343528	ENSG00000082805	ERC1	ELKS/RAB6-interacting/CAST family member 1
chr12	1446003	1446174	ENSG00000082805	ERC1	ELKS/RAB6-interacting/CAST family member 1
chr12	1453844	1453998	ENSG00000082805	ERC1	ELKS/RAB6-interacting/CAST family member 1
chr12	1604063	1604241	ENSG00000249628	LINC00942	long intergenic non-protein coding RNA 942
chr12	1703184	1703380	ENSG00000171823	FBXL14	F-box and leucine rich repeat protein 14
chr12	2162187	2162471	ENSG00000151067	CACNA1C	calcium voltage-gated channel subunit alpha1 C
chr12	2163971	2164389	ENSG00000151067	CACNA1C	calcium voltage-gated channel subunit alpha1 C
chr12	3000671	3000805	ENSG00000078246	TULP3	TUB like protein 3
chr12	3186030	3186142	ENSG00000011105	TSPAN9	tetraspanin 9
chr12	3309740	3310527	ENSG00000011105	TSPAN9	tetraspanin 9
chr12	3600227	3600885	ENSG00000111218	PRMT8	protein arginine methyltransferase 8
chr12	3981977	3982194	ENSG00000111224	PARP11	poly(ADP-ribose) polymerase family member 11
chr12	4383400	4383698	ENSG00000118971	CCND2	cyclin D2
chr12	4383809	4384275	ENSG00000118971	CCND2	cyclin D2
chr12	4431073	4431381	ENSG00000078237	TIGAR	TP53 induced glycolysis regulatory phosphatase
chr12	4647477	4647584	ENSG00000047621	C12orf4	chromosome 12 open reading frame 4
chr12	5019539	5019816	ENSG00000111262	KCNA1	potassium voltage-gated channel subfamily A member 1
chr12	5079388	5079561	ENSG00000111262	KCNA1	potassium voltage-gated channel subfamily A member 1
chr12	5376469	5376585	ENSG00000185652	NTF3	neurotrophin 3
chr12	6010423	6010528	ENSG00000047617	ANO2	anoctamin 2
chr12	6097768	6097881	ENSG00000047617	ANO2	anoctamin 2
chr12	6198703	6198832	ENSG00000110799	VWF	von Willebrand factor
chr12	6601619	6601731	ENSG00000111639	MRPL51	mitochondrial ribosomal protein L51
chr12	6601931	6602089	ENSG00000111639	MRPL51	mitochondrial ribosomal protein L51
chr12	6602186	6602387	ENSG00000111639	MRPL51	mitochondrial ribosomal protein L51
chr12	6644488	6644679	ENSG00000111640	GAPDH	glyceraldehyde-3-phosphate dehydrogenase
chr12	6644778	6644921	ENSG00000111640	GAPDH	glyceraldehyde-3-phosphate dehydrogenase
chr12	6677697	6678126	ENSG00000111641	NOP2	NOP2 nucleolar protein
chr12	6715558	6715929	ENSG00000111642	CHD4	chromodomain helicase DNA binding protein 4
chr12	6772041	6772266	ENSG00000111653	ING4	inhibitor of growth family member 4
chr12	6797417	6798066	ENSG00000126746	ZNF384	zinc finger protein 384
chr12	6798796	6799337	ENSG00000126746	ZNF384	zinc finger protein 384
chr12	6875586	6876713	ENSG00000089693	MLF2	myeloid leukemia factor 2
chr12	6876886	6877401	ENSG00000089693	MLF2	myeloid leukemia factor 2
chr12	6878222	6878513	ENSG00000159335	PTMS	parathymosin
chr12	6938253	6938554	ENSG00000110811	P3H3	prolyl 3-hydroxylase 3
chr12	6960650	6960763	ENSG00000111665	CDCA3	cell division cycle associated 3
chr12	6976711	6977212	ENSG00000111669	TPI1	triosephosphate isomerase 1
chr12	7037658	7037786	ENSG00000111676	ATN1	atrophin 1
chr12	7037947	7038166	ENSG00000111676	ATN1	atrophin 1
chr12	7125229	7125793	ENSG00000111684	LPCAT3	lysophosphatidylcholine acyltransferase 3
chr12	7125956	7126124	ENSG00000111684	LPCAT3	lysophosphatidylcholine acyltransferase 3
chr12	7283584	7284347	ENSG00000139182	CLSTN3	calsyntenin 3
chr12	7341920	7342120	ENSG00000139197	PEX5	peroxisomal biogenesis factor 5
chr12	7342203	7342676	ENSG00000139197	PEX5	peroxisomal biogenesis factor 5
chr12	7764770	7764978	ENSG00000111701	APOBEC1	apolipoprotein B mRNA editing enzyme catalytic subunit 1
chr12	7873506	7873612	ENSG00000187569	DPPA3	developmental pluripotency associated 3
chr12	8010578	8010681	ENSG00000173262	SLC2A14	solute carrier family 2 member 14
chr12	8054024	8054136	ENSG00000173262	SLC2A14	solute carrier family 2 member 14
chr12	8087635	8087988	ENSG00000059804	SLC2A3	solute carrier family 2 member 3
chr12	8179106	8179207	ENSG00000065970	FOXJ2	forkhead box J2
chr12	8395712	8395884	NA	FAM86FP	family with sequence similarity 86, member A pseudogene
chr12	8396477	8396635	NA	FAM86FP	family with sequence similarity 86, member A pseudogene
chr12	8676327	8676610	ENSG00000166527	CLEC4D	C-type lectin domain family 4 member D
chr12	8780279	8780409	ENSG00000111732	AICDA	activation induced cytidine deaminase
chr12	8802097	8802201	ENSG00000197614	MFAP5	microfibril associated protein 5
chr12	9029915	9030056	ENSG00000166535	A2ML1	alpha-2-macroglobulin like 1
chr12	9066121	9066301	ENSG00000111752	PHC1	polyhomeotic homolog 1
chr12	9066543	9066813	ENSG00000111752	PHC1	polyhomeotic homolog 1
chr12	9101257	9101640	ENSG00000003056	M6PR	mannose-6-phosphate receptor, cation dependent
chr12	9101862	9102097	ENSG00000003056	M6PR	mannose-6-phosphate receptor, cation dependent
chr12	9600854	9601015	NA	DDX12P	DEAD/H-box helicase 12, pseudogene
chr12	9812295	9812418	ENSG00000069493	CLEC2D	C-type lectin domain family 2 member D
chr12	10231327	10231478	ENSG00000150048	CLEC1A	C-type lectin domain family 1 member A
chr12	10365950	10366654	ENSG00000139112	GABARAPL1	GABA type A receptor associated protein like 1
chr12	10634102	10634450	ENSG00000134545	KLRC1	killer cell lectin like receptor C1
chr12	10820349	10820520	ENSG00000060140	STYK1	serine/threonine/tyrosine kinase 1
chr12	10875526	10875661	ENSG00000060138	YBX3	Y-box binding protein 3
chr12	10875783	10875912	ENSG00000060138	YBX3	Y-box binding protein 3
chr12	11324820	11324935	ENSG00000275778	PRH1-PRR4	PRH1-PRR4 readthrough
chr12	11509782	11509921	ENSG00000251655	PRB1	proline rich protein BstNI subfamily 1
chr12	11802819	11803249	ENSG00000139083	ETV6	ETS variant transcription factor 6
chr12	12038704	12038860	ENSG00000139083	ETV6	ETS variant transcription factor 6
chr12	12418577	12418808	ENSG00000070018	LRP6	LDL receptor related protein 6
chr12	12442407	12442513	ENSG00000070018	LRP6	LDL receptor related protein 6
chr12	12502957	12503251	ENSG00000111261	MANSC1	MANSC domain containing 1
chr12	12510052	12510225	ENSG00000165714	BORCS5	BLOC-1 related complex subunit 5
chr12	12674064	12674184	ENSG00000111266	DUSP16	dual specificity phosphatase 16
chr12	12714410	12714552	ENSG00000111266	DUSP16	dual specificity phosphatase 16
chr12	12714760	12715226	ENSG00000111266	DUSP16	dual specificity phosphatase 16
chr12	12715670	12715862	ENSG00000111266	DUSP16	dual specificity phosphatase 16
chr12	12764578	12764714	ENSG00000111269	CREBL2	cAMP responsive element binding protein like 2
chr12	12835252	12835479	ENSG00000183150	GPR19	G protein-coupled receptor 19
chr12	12836875	12837095	ENSG00000183150	GPR19	G protein-coupled receptor 19
chr12	12869952	12870093	ENSG00000111276	CDKN1B	cyclin dependent kinase inhibitor 1B
chr12	12870348	12870870	ENSG00000111276	CDKN1B	cyclin dependent kinase inhibitor 1B
chr12	12870940	12871483	ENSG00000111276	CDKN1B	cyclin dependent kinase inhibitor 1B
chr12	12877313	12877599	ENSG00000213782	DDX47	DEAD-box helicase 47
chr12	12877653	12877969	ENSG00000213782	DDX47	DEAD-box helicase 47
chr12	12878737	12878909	ENSG00000213782	DDX47	DEAD-box helicase 47
chr12	12966602	12966895	ENSG00000213782	DDX47	DEAD-box helicase 47
chr12	13045959	13046060	ENSG00000013588	GPRC5A	G protein-coupled receptor class C group 5 member A
chr12	13070347	13070496	ENSG00000283759	MIR614	microRNA 614
chr12	13128163	13128488	ENSG00000247498	GPRC5D-AS1	GPRC5D and HEBP1 antisense RNA 1
chr12	13309001	13309159	ENSG00000134531	EMP1	epithelial membrane protein 1
chr12	14004897	14005217	ENSG00000273079	GRIN2B	glutamate ionotropic receptor NMDA type subunit 2B
chr12	14151299	14151487	ENSG00000273079	GRIN2B	glutamate ionotropic receptor NMDA type subunit 2B
chr12	14359774	14359941	ENSG00000171681	ATF7IP	activating transcription factor 7 interacting protein
chr12	14376970	14377159	ENSG00000171681	ATF7IP	activating transcription factor 7 interacting protein
chr12	14518665	14518839	ENSG00000171681	ATF7IP	activating transcription factor 7 interacting protein
chr12	14956109	14956379	ENSG00000084463	WBP11	WW domain binding protein 11
chr12	15475532	15475704	ENSG00000151490	PTPRO	protein tyrosine phosphatase receptor type O
chr12	15745921	15746026	ENSG00000151490	PTPRO	protein tyrosine phosphatase receptor type O
chr12	15859137	15859297	ENSG00000151491	EPS8	epidermal growth factor receptor pathway substrate 8
chr12	15862774	15862899	ENSG00000151491	EPS8	epidermal growth factor receptor pathway substrate 8
chr12	15898932	15899060	ENSG00000151491	EPS8	epidermal growth factor receptor pathway substrate 8
chr12	15986401	15986780	ENSG00000151491	EPS8	epidermal growth factor receptor pathway substrate 8
chr12	16034889	16035124	ENSG00000023734	STRAP	serine/threonine kinase receptor associated protein
chr12	16055997	16056125	ENSG00000023697	DERA	deoxyribose-phosphate aldolase
chr12	16086701	16086857	ENSG00000023697	DERA	deoxyribose-phosphate aldolase
chr12	16237892	16238029	ENSG00000023697	DERA	deoxyribose-phosphate aldolase
chr12	16247209	16247368	ENSG00000023697	DERA	deoxyribose-phosphate aldolase
chr12	16279480	16279679	ENSG00000188991	SLC15A5	solute carrier family 15 member 5
chr12	16328873	16329135	ENSG00000188991	SLC15A5	solute carrier family 15 member 5
chr12	16334528	16334741	ENSG00000188991	SLC15A5	solute carrier family 15 member 5
chr12	16400309	16400409	ENSG00000188991	SLC15A5	solute carrier family 15 member 5
chr12	16757120	16757373	ENSG00000048540	LMO3	LIM domain only 3
chr12	16757673	16758153	ENSG00000048540	LMO3	LIM domain only 3
chr12	16759230	16759924	ENSG00000048540	LMO3	LIM domain only 3
chr12	16760114	16760266	ENSG00000048540	LMO3	LIM domain only 3
chr12	16763146	16763291	ENSG00000048540	LMO3	LIM domain only 3
chr12	17699483	17699676	ENSG00000283665	MIR3974	microRNA 3974
chr12	18564171	18564292	ENSG00000139144	PIK3C2G	phosphatidylinositol-4-phosphate 3-kinase catalytic subunit type 2 gamma
chr12	19032395	19032591	ENSG00000177938	CAPZA3	capping actin protein of muscle Z-line subunit alpha 3
chr12	19076818	19077088	ENSG00000177938	CAPZA3	capping actin protein of muscle Z-line subunit alpha 3
chr12	19507673	19507829	ENSG00000052126	PLEKHA5	pleckstrin homology domain containing A5
chr12	19542065	19542224	ENSG00000139154	AEBP2	AE binding protein 2
chr12	19593308	19593427	ENSG00000139154	AEBP2	AE binding protein 2
chr12	19607201	19607368	ENSG00000139154	AEBP2	AE binding protein 2
chr12	19688090	19688320	ENSG00000139154	AEBP2	AE binding protein 2
chr12	20046441	20046595	ENSG00000256287	LINC02398	long intergenic non-protein coding RNA 2398
chr12	20522481	20522824	ENSG00000172572	PDE3A	phosphodiesterase 3A
chr12	20742941	20743102	ENSG00000172572	PDE3A	phosphodiesterase 3A
chr12	20931693	20931836	ENSG00000111700	SLCO1B3	solute carrier organic anion transporter family member 1B3
chr12	21562635	21562834	ENSG00000084453	SLCO1A2	solute carrier organic anion transporter family member 1A2
chr12	21654904	21655113	ENSG00000111711	GOLT1B	golgi transport 1B
chr12	21810182	21810774	ENSG00000111716	LDHB	lactate dehydrogenase B
chr12	21811138	21811293	ENSG00000111716	LDHB	lactate dehydrogenase B
chr12	21846687	21846806	ENSG00000111716	LDHB	lactate dehydrogenase B
chr12	22486114	22486323	ENSG00000111728	ST8SIA1	ST8 alpha-N-acetyl-neuraminide alpha-2,8-sialyltransferase 1
chr12	22486509	22486800	ENSG00000111728	ST8SIA1	ST8 alpha-N-acetyl-neuraminide alpha-2,8-sialyltransferase 1
chr12	22487077	22487347	ENSG00000111728	ST8SIA1	ST8 alpha-N-acetyl-neuraminide alpha-2,8-sialyltransferase 1
chr12	22487401	22487599	ENSG00000111728	ST8SIA1	ST8 alpha-N-acetyl-neuraminide alpha-2,8-sialyltransferase 1
chr12	22488435	22488561	ENSG00000111728	ST8SIA1	ST8 alpha-N-acetyl-neuraminide alpha-2,8-sialyltransferase 1
chr12	22615893	22616024	ENSG00000111731	C2CD5	C2 calcium dependent domain containing 5
chr12	22778994	22779168	ENSG00000139163	ETNK1	ethanolamine kinase 1
chr12	23261497	23261628	ENSG00000134532	SOX5	SRY-box transcription factor 5
chr12	23485620	23485755	ENSG00000134532	SOX5	SRY-box transcription factor 5
chr12	23604868	23605417	ENSG00000134532	SOX5	SRY-box transcription factor 5
chr12	24714328	24714503	ENSG00000134532	SOX5	SRY-box transcription factor 5
chr12	24714685	24715441	ENSG00000134532	SOX5	SRY-box transcription factor 5
chr12	24790326	24790457	ENSG00000197503	LINC00477	long intergenic non-protein coding RNA 477
chr12	24985561	24985763	ENSG00000060982	BCAT1	branched chain amino acid transaminase 1
chr12	25402781	25402925	ENSG00000133703	KRAS	KRAS proto-oncogene, GTPase
chr12	25402999	25403436	ENSG00000133703	KRAS	KRAS proto-oncogene, GTPase
chr12	25539275	25539600	ENSG00000133703	KRAS	KRAS proto-oncogene, GTPase
chr12	25579964	25580117	ENSG00000152936	LMNTD1	lamin tail domain containing 1
chr12	25627346	25627581	ENSG00000152936	LMNTD1	lamin tail domain containing 1
chr12	25939929	25940036	ENSG00000283603	MIR4302	microRNA 4302
chr12	26391895	26392018	ENSG00000123096	SSPN	sarcospan
chr12	26800723	26800900	ENSG00000123104	ITPR2	inositol 1,4,5-trisphosphate receptor type 2
chr12	26985250	26985377	ENSG00000123104	ITPR2	inositol 1,4,5-trisphosphate receptor type 2
chr12	27034643	27034761	ENSG00000064102	INTS13	integrator complex subunit 13
chr12	27091469	27091877	ENSG00000111790	FGFR1OP2	FGFR1 oncogene partner 2
chr12	27166751	27166921	ENSG00000064115	TM7SF3	transmembrane 7 superfamily member 3
chr12	27167105	27167452	ENSG00000064115	TM7SF3	transmembrane 7 superfamily member 3
chr12	27176907	27177087	ENSG00000152944	MED21	mediator complex subunit 21
chr12	27397689	27397797	ENSG00000211455	STK38L	serine/threonine kinase 38 like
chr12	27440852	27441074	ENSG00000211455	STK38L	serine/threonine kinase 38 like
chr12	27676717	27676869	ENSG00000110841	PPFIBP1	PPFIA binding protein 1
chr12	27677156	27677575	ENSG00000110841	PPFIBP1	PPFIA binding protein 1
chr12	27822892	27823000	ENSG00000110841	PPFIBP1	PPFIA binding protein 1
chr12	27933390	27933918	ENSG00000087448	KLHL42	kelch like family member 42
chr12	28127499	28127719	ENSG00000087494	PTHLH	parathyroid hormone like hormone
chr12	28733858	28733985	ENSG00000123106	CCDC91	coiled-coil domain containing 91
chr12	28977040	28977275	ENSG00000064763	FAR2	fatty acyl-CoA reductase 2
chr12	29455103	29455328	ENSG00000064763	FAR2	fatty acyl-CoA reductase 2
chr12	29533706	29534036	ENSG00000087502	ERGIC2	ERGIC and golgi 2
chr12	29716148	29716317	ENSG00000133687	TMTC1	transmembrane O-mannosyltransferase targeting cadherins 1
chr12	29884097	29884200	ENSG00000133687	TMTC1	transmembrane O-mannosyltransferase targeting cadherins 1
chr12	30030613	30030912	ENSG00000133687	TMTC1	transmembrane O-mannosyltransferase targeting cadherins 1
chr12	30127553	30127682	ENSG00000133687	TMTC1	transmembrane O-mannosyltransferase targeting cadherins 1
chr12	30270391	30270495	ENSG00000133687	TMTC1	transmembrane O-mannosyltransferase targeting cadherins 1
chr12	30848517	30848616	ENSG00000133704	IPO8	importin 8
chr12	31226812	31226977	ENSG00000245614	DDX11-AS1	DDX11 antisense RNA 1
chr12	31477065	31477675	ENSG00000139146	SINHCAF	SIN3-HDAC complex associated factor
chr12	31477776	31478007	ENSG00000177340	FLJ13224	uncharacterized LOC79857
chr12	31478810	31479076	ENSG00000139146	SINHCAF	SIN3-HDAC complex associated factor
chr12	31582383	31582510	ENSG00000170456	DENND5B	DENN domain containing 5B
chr12	31742589	31743073	ENSG00000255867	DENND5B-AS1	DENND5B antisense RNA 1
chr12	31744536	31744739	ENSG00000170456	DENND5B	DENN domain containing 5B
