## supplemental table 3 for "Impacts of different *SETD1A* mutations and genetic backgrounds on human induced pluripotent stem cell-derived hippocampal neurons" (part 3 of 3)

### Sheet: C11Δe16VS C11WT_decreased K4me3 (continued)
seqnames	start	end	ENSEMBL	SYMBOL	GENENAME
chr12	31811928	31812250	ENSG00000139160	ETFBKMT	electron transfer flavoprotein subunit beta lysine methyltransferase
chr12	31822333	31822540	ENSG00000139160	ETFBKMT	electron transfer flavoprotein subunit beta lysine methyltransferase
chr12	32234487	32234595	ENSG00000151746	BICD1	BICD cargo adaptor 1
chr12	32259754	32260534	ENSG00000151746	BICD1	BICD cargo adaptor 1
chr12	32260734	32261123	ENSG00000151746	BICD1	BICD cargo adaptor 1
chr12	32490588	32490704	ENSG00000151746	BICD1	BICD cargo adaptor 1
chr12	32573475	32573631	ENSG00000139132	FGD4	FYVE, RhoGEF and PH domain containing 4
chr12	32654962	32655327	ENSG00000139132	FGD4	FYVE, RhoGEF and PH domain containing 4
chr12	32655799	32656039	ENSG00000139132	FGD4	FYVE, RhoGEF and PH domain containing 4
chr12	32697416	32697629	ENSG00000139132	FGD4	FYVE, RhoGEF and PH domain containing 4
chr12	32832543	32832913	ENSG00000087470	DNM1L	dynamin 1 like
chr12	32908226	32908759	ENSG00000139131	YARS2	tyrosyl-tRNA synthetase 2
chr12	33049520	33049780	ENSG00000057294	PKP2	plakophilin 2
chr12	33050059	33050213	ENSG00000057294	PKP2	plakophilin 2
chr12	33090294	33090456	ENSG00000057294	PKP2	plakophilin 2
chr12	34619165	34619291	ENSG00000139133	ALG10	ALG10 alpha-1,2-glucosyltransferase
chr12	38297729	38297841	ENSG00000175548	ALG10B	ALG10 alpha-1,2-glucosyltransferase B
chr12	38334975	38335100	ENSG00000175548	ALG10B	ALG10 alpha-1,2-glucosyltransferase B
chr12	38352727	38352837	ENSG00000175548	ALG10B	ALG10 alpha-1,2-glucosyltransferase B
chr12	38710775	38710937	ENSG00000175548	ALG10B	ALG10 alpha-1,2-glucosyltransferase B
chr12	39034752	39034931	ENSG00000139117	CPNE8	copine 8
chr12	39037121	39037222	ENSG00000139117	CPNE8	copine 8
chr12	39531721	39531876	ENSG00000139116	KIF21A	kinesin family member 21A
chr12	39604307	39604458	ENSG00000139116	KIF21A	kinesin family member 21A
chr12	40499029	40499390	ENSG00000151229	SLC2A13	solute carrier family 2 member 13
chr12	41086680	41087164	ENSG00000018236	CNTN1	contactin 1
chr12	41240629	41240827	ENSG00000018236	CNTN1	contactin 1
chr12	41681960	41682206	ENSG00000165966	PDZRN4	PDZ domain containing ring finger 4
chr12	42179591	42179704	ENSG00000165966	PDZRN4	PDZ domain containing ring finger 4
chr12	42631183	42631547	ENSG00000015153	YAF2	YY1 associated factor 2
chr12	42677007	42677336	ENSG00000139168	ZCRB1	zinc finger CCHC-type and RNA binding motif containing 1
chr12	42719558	42719940	ENSG00000139168	ZCRB1	zinc finger CCHC-type and RNA binding motif containing 1
chr12	42720173	42720898	ENSG00000134283	PPHLN1	periphilin 1
chr12	42878002	42878147	ENSG00000139174	PRICKLE1	prickle planar cell polarity protein 1
chr12	43177396	43177579	ENSG00000139174	PRICKLE1	prickle planar cell polarity protein 1
chr12	43698633	43698786	ENSG00000173157	ADAMTS20	ADAM metallopeptidase with thrombospondin type 1 motif 20
chr12	43945795	43945916	ENSG00000173157	ADAMTS20	ADAM metallopeptidase with thrombospondin type 1 motif 20
chr12	44100963	44101091	ENSG00000129317	PUS7L	pseudouridine synthase 7 like
chr12	44151987	44152335	ENSG00000129317	PUS7L	pseudouridine synthase 7 like
chr12	44229842	44230020	ENSG00000139173	TMEM117	transmembrane protein 117
chr12	44365769	44366085	ENSG00000139173	TMEM117	transmembrane protein 117
chr12	44941524	44941743	ENSG00000184613	NELL2	neural EGFL like 2
chr12	45265065	45265404	ENSG00000184613	NELL2	neural EGFL like 2
chr12	45267952	45268439	ENSG00000184613	NELL2	neural EGFL like 2
chr12	45268751	45269258	ENSG00000184613	NELL2	neural EGFL like 2
chr12	45269872	45270080	ENSG00000184613	NELL2	neural EGFL like 2
chr12	45270381	45270757	ENSG00000184613	NELL2	neural EGFL like 2
chr12	45445570	45445844	ENSG00000185610	DBX2	developing brain homeobox 2
chr12	45609219	45609602	ENSG00000177119	ANO6	anoctamin 6
chr12	45610185	45610932	ENSG00000134297	PLEKHA8P1	pleckstrin homology domain containing A8 pseudogene 1
chr12	46119820	46120112	NA	LINC00938	long intergenic non-protein coding RNA 938
chr12	46120363	46120934	NA	LINC00938	long intergenic non-protein coding RNA 938
chr12	46121182	46121308	NA	LINC00938	long intergenic non-protein coding RNA 938
chr12	46123653	46123937	ENSG00000189079	ARID2	AT-rich interaction domain 2
chr12	46124337	46124599	ENSG00000189079	ARID2	AT-rich interaction domain 2
chr12	46383897	46384353	ENSG00000139218	SCAF11	SR-related CTD associated factor 11
chr12	46661046	46661785	ENSG00000111371	SLC38A1	solute carrier family 38 member 1
chr12	46663190	46663447	ENSG00000111371	SLC38A1	solute carrier family 38 member 1
chr12	46764804	46764949	ENSG00000134294	SLC38A2	solute carrier family 38 member 2
chr12	46765355	46765590	ENSG00000134294	SLC38A2	solute carrier family 38 member 2
chr12	47366269	47366634	ENSG00000179715	PCED1B	PC-esterase domain containing 1B
chr12	47472656	47472817	ENSG00000179715	PCED1B	PC-esterase domain containing 1B
chr12	47610159	47610296	ENSG00000247774	PCED1B-AS1	PCED1B antisense RNA 1
chr12	47950546	47950776	ENSG00000005175	RPAP3	RNA polymerase II associated protein 3
chr12	47955685	47955792	ENSG00000005175	RPAP3	RNA polymerase II associated protein 3
chr12	47985659	47985926	ENSG00000005175	RPAP3	RNA polymerase II associated protein 3
chr12	48048213	48048312	ENSG00000005175	RPAP3	RNA polymerase II associated protein 3
chr12	48099389	48099567	ENSG00000005175	RPAP3	RNA polymerase II associated protein 3
chr12	48167374	48167517	ENSG00000211584	SLC48A1	solute carrier family 48 member 1
chr12	48213362	48213571	ENSG00000061273	HDAC7	histone deacetylase 7
chr12	48499412	48499566	ENSG00000152556	PFKM	phosphofructokinase, muscle
chr12	48513354	48513693	ENSG00000152556	PFKM	phosphofructokinase, muscle
chr12	48578027	48578526	ENSG00000177875	CCDC184	coiled-coil domain containing 184
chr12	48578839	48579480	ENSG00000177875	CCDC184	coiled-coil domain containing 184
chr12	48974233	48974371	ENSG00000167531	LALBA	lactalbumin alpha
chr12	49004825	49005157	ENSG00000167531	LALBA	lactalbumin alpha
chr12	49075824	49075945	ENSG00000139620	KANSL2	KAT8 regulatory NSL complex subunit 2
chr12	49109935	49110097	ENSG00000129315	CCNT1	cyclin T1
chr12	49111011	49111215	ENSG00000129315	CCNT1	cyclin T1
chr12	49182086	49182284	ENSG00000174233	ADCY6	adenylate cyclase 6
chr12	49182925	49183285	ENSG00000174233	ADCY6	adenylate cyclase 6
chr12	49245552	49245897	ENSG00000174243	DDX23	DEAD-box helicase 23
chr12	49350528	49351209	ENSG00000134287	ARF3	ADP ribosylation factor 3
chr12	49389180	49389289	ENSG00000181418	DDN	dendrin
chr12	49452196	49452702	ENSG00000167548	KMT2D	lysine methyltransferase 2D
chr12	49453035	49453476	ENSG00000167548	KMT2D	lysine methyltransferase 2D
chr12	49453568	49454337	ENSG00000167548	KMT2D	lysine methyltransferase 2D
chr12	49454413	49454554	ENSG00000167548	KMT2D	lysine methyltransferase 2D
chr12	49454697	49454874	ENSG00000167548	KMT2D	lysine methyltransferase 2D
chr12	49462971	49463207	ENSG00000167550	RHEBL1	RHEB like 1
chr12	49497618	49497845	ENSG00000139636	LMBR1L	limb development membrane protein 1 like
chr12	49503487	49503879	ENSG00000139636	LMBR1L	limb development membrane protein 1 like
chr12	49524037	49524361	ENSG00000123416	TUBA1B	tubulin alpha 1b
chr12	49578567	49578895	ENSG00000167552	TUBA1A	tubulin alpha 1a
chr12	49579607	49579833	ENSG00000167552	TUBA1A	tubulin alpha 1a
chr12	49581993	49582273	ENSG00000167552	TUBA1A	tubulin alpha 1a
chr12	49716644	49716861	ENSG00000135451	TROAP	trophinin associated protein
chr12	49760247	49760558	ENSG00000123352	SPATS2	spermatogenesis associated serine rich 2
chr12	49760692	49760989	ENSG00000123352	SPATS2	spermatogenesis associated serine rich 2
chr12	49931537	49931737	ENSG00000135519	KCNH3	potassium voltage-gated channel subfamily H member 3
chr12	49961558	49962965	ENSG00000187778	MCRS1	microspherule protein 1
chr12	50100918	50101090	ENSG00000161791	FMNL3	formin like 3
chr12	50101197	50101369	ENSG00000161791	FMNL3	formin like 3
chr12	50221204	50221363	ENSG00000167566	NCKAP5L	NCK associated protein 5 like
chr12	50221418	50221630	ENSG00000167566	NCKAP5L	NCK associated protein 5 like
chr12	50221951	50222221	ENSG00000167566	NCKAP5L	NCK associated protein 5 like
chr12	50236025	50236190	ENSG00000186666	BCDIN3D	BCDIN3 domain containing RNA methyltransferase
chr12	50236526	50236833	ENSG00000186666	BCDIN3D	BCDIN3 domain containing RNA methyltransferase
chr12	50418917	50419269	ENSG00000161800	RACGAP1	Rac GTPase activating protein 1
chr12	50479181	50479324	ENSG00000066117	SMARCD1	SWI/SNF related, matrix associated, actin dependent regulator of chromatin, subfamily d, member 1
chr12	50506220	50506472	ENSG00000178449	COX14	cytochrome c oxidase assembly factor COX14
chr12	50560171	50560341	ENSG00000139624	CERS5	ceramide synthase 5
chr12	50560667	50560859	ENSG00000139624	CERS5	ceramide synthase 5
chr12	50560911	50561019	ENSG00000139624	CERS5	ceramide synthase 5
chr12	50899251	50899711	ENSG00000066084	DIP2B	disco interacting protein 2 homolog B
chr12	51158466	51158835	ENSG00000123268	ATF1	activating transcription factor 1
chr12	51418970	51419083	ENSG00000110911	SLC11A2	solute carrier family 11 member 2
chr12	51538608	51538798	ENSG00000135457	TFCP2	transcription factor CP2
chr12	51610879	51611291	ENSG00000184271	POU6F1	POU class 6 homeobox 1
chr12	51611424	51611718	ENSG00000184271	POU6F1	POU class 6 homeobox 1
chr12	51632653	51632944	ENSG00000183283	DAZAP2	DAZ associated protein 2
chr12	51985080	51985520	ENSG00000196876	SCN8A	sodium voltage-gated channel alpha subunit 8
chr12	51986042	51986317	ENSG00000196876	SCN8A	sodium voltage-gated channel alpha subunit 8
chr12	52240799	52241566	ENSG00000261308	FIGNL2	fidgetin like 2
chr12	52241865	52241964	ENSG00000261308	FIGNL2	fidgetin like 2
chr12	52242211	52242364	ENSG00000261308	FIGNL2	fidgetin like 2
chr12	52344956	52345306	ENSG00000135503	ACVR1B	activin A receptor type 1B
chr12	52345559	52345768	ENSG00000135503	ACVR1B	activin A receptor type 1B
chr12	52346213	52346446	ENSG00000135503	ACVR1B	activin A receptor type 1B
chr12	52346814	52347174	ENSG00000135503	ACVR1B	activin A receptor type 1B
chr12	52463538	52463663	ENSG00000123395	ATG101	autophagy related 101
chr12	52463868	52463982	ENSG00000123395	ATG101	autophagy related 101
chr12	52464053	52464470	ENSG00000123395	ATG101	autophagy related 101
chr12	53231263	53231422	ENSG00000185640	KRT79	keratin 79
chr12	53399702	53399913	ENSG00000063046	EIF4B	eukaryotic translation initiation factor 4B
chr12	53440539	53440892	ENSG00000111077	TNS2	tensin 2
chr12	53573975	53574097	ENSG00000139631	CSAD	cysteine sulfinic acid decarboxylase
chr12	53574923	53575152	ENSG00000139631	CSAD	cysteine sulfinic acid decarboxylase
chr12	53682288	53682497	ENSG00000123349	PFDN5	prefoldin subunit 5
chr12	53689370	53689710	ENSG00000123349	PFDN5	prefoldin subunit 5
chr12	53693510	53694003	ENSG00000139637	MYG1	MYG1 exonuclease
chr12	53773030	53773215	ENSG00000185591	SP1	Sp1 transcription factor
chr12	53774777	53775141	ENSG00000185591	SP1	Sp1 transcription factor
chr12	53877403	53877590	ENSG00000139625	MAP3K12	mitogen-activated protein kinase kinase kinase 12
chr12	53892832	53893007	ENSG00000139625	MAP3K12	mitogen-activated protein kinase kinase kinase 12
chr12	53893538	53893676	ENSG00000139625	MAP3K12	mitogen-activated protein kinase kinase kinase 12
chr12	53894234	53894551	ENSG00000139546	TARBP2	TARBP2 subunit of RISC loading complex
chr12	53894728	53895001	ENSG00000139546	TARBP2	TARBP2 subunit of RISC loading complex
chr12	54019690	54020228	ENSG00000170653	ATF7	activating transcription factor 7
chr12	54048321	54048519	ENSG00000135390	ATP5MC2	ATP synthase membrane subunit c locus 2
chr12	54120733	54121254	ENSG00000012822	CALCOCO1	calcium binding and coiled-coil domain 1
chr12	54582554	54582717	ENSG00000123415	SMUG1	single-strand-selective monofunctional uracil-DNA glycosylase 1
chr12	54621142	54621287	ENSG00000283803	MIR3198-2	microRNA 3198-2
chr12	54653018	54653254	ENSG00000094916	CBX5	chromobox 5
chr12	54672515	54672868	ENSG00000094916	CBX5	chromobox 5
chr12	54673225	54673412	ENSG00000094916	CBX5	chromobox 5
chr12	54674510	54675305	ENSG00000135486	HNRNPA1	heterogeneous nuclear ribonucleoprotein A1
chr12	54718996	54719533	ENSG00000111481	COPZ1	COPI coat complex subunit zeta 1
chr12	54745979	54746086	ENSG00000139572	GPR84	G protein-coupled receptor 84
chr12	56100796	56101036	ENSG00000135424	ITGA7	integrin subunit alpha 7
chr12	56109887	56110032	ENSG00000135441	BLOC1S1	biogenesis of lysosomal organelles complex 1 subunit 1
chr12	56110259	56110514	ENSG00000135441	BLOC1S1	biogenesis of lysosomal organelles complex 1 subunit 1
chr12	56121741	56121902	ENSG00000135404	CD63	CD63 molecule
chr12	56122950	56123056	ENSG00000135404	CD63	CD63 molecule
chr12	56123182	56123419	ENSG00000135404	CD63	CD63 molecule
chr12	56123876	56124088	ENSG00000135404	CD63	CD63 molecule
chr12	56132029	56132413	ENSG00000135414	GDF11	growth differentiation factor 11
chr12	56136546	56136717	ENSG00000135414	GDF11	growth differentiation factor 11
chr12	56137153	56137717	ENSG00000135414	GDF11	growth differentiation factor 11
chr12	56137900	56138110	ENSG00000135414	GDF11	growth differentiation factor 11
chr12	56138954	56139099	ENSG00000135414	GDF11	growth differentiation factor 11
chr12	56139601	56139723	ENSG00000135414	GDF11	growth differentiation factor 11
chr12	56210615	56211593	ENSG00000205323	SARNP	SAP domain containing ribonucleoprotein
chr12	56223678	56224052	ENSG00000135392	DNAJC14	DnaJ heat shock protein family (Hsp40) member C14
chr12	56224182	56224292	ENSG00000135392	DNAJC14	DnaJ heat shock protein family (Hsp40) member C14
chr12	56319910	56320166	ENSG00000170473	PYM1	PYM homolog 1, exon junction complex associated factor
chr12	56320276	56320530	ENSG00000170473	PYM1	PYM homolog 1, exon junction complex associated factor
chr12	56320732	56320856	ENSG00000170473	PYM1	PYM homolog 1, exon junction complex associated factor
chr12	56366824	56367008	ENSG00000111540	RAB5B	RAB5B, member RAS oncogene family
chr12	56367890	56368596	ENSG00000111540	RAB5B	RAB5B, member RAS oncogene family
chr12	56401629	56402175	ENSG00000139531	SUOX	sulfite oxidase
chr12	56414675	56414892	ENSG00000123411	IKZF4	IKAROS family zinc finger 4
chr12	56436252	56436563	ENSG00000197728	RPS26	ribosomal protein S26
chr12	56457841	56458126	ENSG00000065361	ERBB3	erb-b2 receptor tyrosine kinase 3
chr12	56497815	56497987	ENSG00000170515	PA2G4	proliferation-associated 2G4
chr12	56498644	56498984	ENSG00000170515	PA2G4	proliferation-associated 2G4
chr12	56510124	56510386	ENSG00000229117	RPL41	ribosomal protein L41
chr12	56510456	56511474	ENSG00000229117	RPL41	ribosomal protein L41
chr12	56512559	56512666	ENSG00000135482	ZC3H10	zinc finger CCCH-type containing 10
chr12	56522218	56522423	ENSG00000139641	ESYT1	extended synaptotagmin 1
chr12	56522879	56523248	ENSG00000139641	ESYT1	extended synaptotagmin 1
chr12	56552728	56553046	ENSG00000092841	MYL6	myosin light chain 6
chr12	56554253	56554510	ENSG00000092841	MYL6	myosin light chain 6
chr12	56582301	56582880	ENSG00000139613	SMARCC2	SWI/SNF related, matrix associated, actin dependent regulator of chromatin subfamily c member 2
chr12	56693133	56693536	ENSG00000062485	CS	citrate synthase
chr12	56693626	56693771	ENSG00000062485	CS	citrate synthase
chr12	56709567	56709786	ENSG00000257727	CNPY2	canopy FGF signaling regulator 2
chr12	56727463	56727767	ENSG00000135473	PAN2	poly(A) specific ribonuclease subunit PAN2
chr12	56842991	56843185	ENSG00000111602	TIMELESS	timeless circadian regulator
chr12	56916451	56916874	ENSG00000076067	RBMS2	RNA binding motif single stranded interacting protein 2
chr12	56984416	56984542	ENSG00000076108	BAZ2A	bromodomain adjacent to zinc finger domain 2A
chr12	57023738	57023972	ENSG00000076108	BAZ2A	bromodomain adjacent to zinc finger domain 2A
chr12	57028022	57028680	ENSG00000076108	BAZ2A	bromodomain adjacent to zinc finger domain 2A
chr12	57038953	57039101	ENSG00000207031	SNORD59A	small nucleolar RNA, C/D box 59A
chr12	57081078	57081495	ENSG00000110958	PTGES3	prostaglandin E synthase 3
chr12	57118779	57119146	ENSG00000196531	NACA	nascent polypeptide associated complex subunit alpha
chr12	57119269	57119437	ENSG00000196531	NACA	nascent polypeptide associated complex subunit alpha
chr12	57480785	57480895	ENSG00000166886	NAB2	NGFI-A binding protein 2
chr12	57482890	57483139	ENSG00000166886	NAB2	NGFI-A binding protein 2
chr12	57483636	57484005	ENSG00000166886	NAB2	NGFI-A binding protein 2
chr12	57521755	57521963	ENSG00000123384	LRP1	LDL receptor related protein 1
chr12	57522459	57522585	ENSG00000123384	LRP1	LDL receptor related protein 1
chr12	57735384	57735534	ENSG00000179912	R3HDM2	R3H domain containing 2
chr12	57823856	57824017	ENSG00000179912	R3HDM2	R3H domain containing 2
chr12	57824089	57824368	ENSG00000179912	R3HDM2	R3H domain containing 2
chr12	57913916	57914215	ENSG00000175197	DDIT3	DNA damage inducible transcript 3
chr12	57917033	57917690	ENSG00000166987	MBD6	methyl-CpG binding domain protein 6
chr12	57940077	57940447	ENSG00000175203	DCTN2	dynactin subunit 2
chr12	57944113	57944271	ENSG00000155980	KIF5A	kinesin family member 5A
chr12	57944499	57944690	ENSG00000155980	KIF5A	kinesin family member 5A
chr12	57944779	57944940	ENSG00000155980	KIF5A	kinesin family member 5A
chr12	57955940	57956093	ENSG00000155980	KIF5A	kinesin family member 5A
chr12	57985545	57985718	ENSG00000166908	PIP4K2C	phosphatidylinositol-5-phosphate 4-kinase type 2 gamma
chr12	57999352	57999569	ENSG00000178498	DTX3	deltex E3 ubiquitin ligase 3
chr12	58025681	58026047	ENSG00000135454	B4GALNT1	beta-1,4-N-acetyl-galactosaminyltransferase 1
chr12	58088188	58088413	ENSG00000135506	OS9	OS9 endoplasmic reticulum lectin
chr12	58129850	58130066	ENSG00000135439	AGAP2	ArfGAP with GTPase domain, ankyrin repeat and PH domain 2
chr12	58130569	58131752	ENSG00000135439	AGAP2	ArfGAP with GTPase domain, ankyrin repeat and PH domain 2
chr12	58132625	58132734	ENSG00000135439	AGAP2	ArfGAP with GTPase domain, ankyrin repeat and PH domain 2
chr12	58145547	58146027	ENSG00000135446	CDK4	cyclin dependent kinase 4
chr12	58176588	58176925	ENSG00000123297	TSFM	Ts translation elongation factor, mitochondrial
chr12	58239146	58239392	ENSG00000175215	CTDSP2	CTD small phosphatase 2
chr12	58239977	58240126	ENSG00000175215	CTDSP2	CTD small phosphatase 2
chr12	58240572	58240813	ENSG00000175215	CTDSP2	CTD small phosphatase 2
chr12	58326133	58326259	ENSG00000257698	GIHCG	GIHCG inhibitor of miR-200b/200a/429 expression
chr12	58335399	58335556	ENSG00000166896	ATP23	ATP23 metallopeptidase and ATP synthase assembly factor homolog
chr12	58401479	58401610	ENSG00000166896	ATP23	ATP23 metallopeptidase and ATP synthase assembly factor homolog
chr12	58511592	58511744	ENSG00000166896	ATP23	ATP23 metallopeptidase and ATP synthase assembly factor homolog
chr12	59254480	59254607	ENSG00000139263	LRIG3	leucine rich repeats and immunoglobulin like domains 3
chr12	59255326	59255714	ENSG00000139263	LRIG3	leucine rich repeats and immunoglobulin like domains 3
chr12	59528454	59528798	ENSG00000139263	LRIG3	leucine rich repeats and immunoglobulin like domains 3
chr12	60750046	60750268	ENSG00000118596	SLC16A7	solute carrier family 16 member 7
chr12	62583845	62583978	ENSG00000198673	TAFA2	TAFA chemokine like family member 2
chr12	62585405	62585650	ENSG00000198673	TAFA2	TAFA chemokine like family member 2
chr12	62654597	62655255	ENSG00000135655	USP15	ubiquitin specific peptidase 15
chr12	62860811	62861354	ENSG00000061987	MON2	MON2 homolog, regulator of endosome-to-Golgi trafficking
chr12	62996305	62996520	ENSG00000221949	LINC01465	long intergenic non-protein coding RNA 1465
chr12	62996661	62996948	ENSG00000221949	LINC01465	long intergenic non-protein coding RNA 1465
chr12	62998651	62998909	ENSG00000199179	MIRLET7I	microRNA let-7i
chr12	63207000	63207159	ENSG00000111110	PPM1H	protein phosphatase, Mg2+/Mn2+ dependent 1H
chr12	63302566	63302674	ENSG00000111110	PPM1H	protein phosphatase, Mg2+/Mn2+ dependent 1H
chr12	63327281	63327656	ENSG00000111110	PPM1H	protein phosphatase, Mg2+/Mn2+ dependent 1H
chr12	63412516	63412631	ENSG00000111110	PPM1H	protein phosphatase, Mg2+/Mn2+ dependent 1H
chr12	63894155	63894299	ENSG00000177990	DPY19L2	dpy-19 like 2
chr12	64061234	64061403	ENSG00000177990	DPY19L2	dpy-19 like 2
chr12	64061689	64062029	ENSG00000177990	DPY19L2	dpy-19 like 2
chr12	64237844	64238102	ENSG00000196935	SRGAP1	SLIT-ROBO Rho GTPase activating protein 1
chr12	64238211	64238386	ENSG00000196935	SRGAP1	SLIT-ROBO Rho GTPase activating protein 1
chr12	64238492	64239248	ENSG00000196935	SRGAP1	SLIT-ROBO Rho GTPase activating protein 1
chr12	64239545	64239954	ENSG00000196935	SRGAP1	SLIT-ROBO Rho GTPase activating protein 1
chr12	64798335	64798584	ENSG00000184575	XPOT	exportin for tRNA
chr12	64798817	64799008	ENSG00000184575	XPOT	exportin for tRNA
chr12	64846093	64846194	ENSG00000183735	TBK1	TANK binding kinase 1
chr12	65004192	65004770	ENSG00000153179	RASSF3	Ras association domain family member 3
chr12	65004834	65004947	ENSG00000153179	RASSF3	Ras association domain family member 3
chr12	65052660	65052850	ENSG00000153179	RASSF3	Ras association domain family member 3
chr12	65220115	65220445	ENSG00000111490	TBC1D30	TBC1 domain family member 30
chr12	65563420	65563763	ENSG00000174106	LEMD3	LEM domain containing 3
chr12	65564023	65564629	ENSG00000174106	LEMD3	LEM domain containing 3
chr12	65564922	65565030	ENSG00000174106	LEMD3	LEM domain containing 3
chr12	65601256	65601411	ENSG00000174106	LEMD3	LEM domain containing 3
chr12	65672531	65672681	ENSG00000174099	MSRB3	methionine sulfoxide reductase B3
chr12	65728896	65729040	ENSG00000174099	MSRB3	methionine sulfoxide reductase B3
chr12	66219647	66219766	ENSG00000241749	RPSAP52	ribosomal protein SA pseudogene 52
chr12	66300754	66300914	ENSG00000149948	HMGA2	high mobility group AT-hook 2
chr12	66498911	66499048	ENSG00000139233	LLPH	LLP homolog, long-term synaptic facilitation factor
chr12	66499607	66499707	ENSG00000139233	LLPH	LLP homolog, long-term synaptic facilitation factor
chr12	66523932	66524526	ENSG00000139233	LLPH	LLP homolog, long-term synaptic facilitation factor
chr12	66563177	66563325	ENSG00000155957	TMBIM4	transmembrane BAX inhibitor motif containing 4
chr12	66651848	66651973	ENSG00000127311	HELB	DNA helicase B
chr12	66883664	66883835	ENSG00000155974	GRIP1	glutamate receptor interacting protein 1
chr12	67032496	67032650	ENSG00000155974	GRIP1	glutamate receptor interacting protein 1
chr12	67072326	67072517	ENSG00000155974	GRIP1	glutamate receptor interacting protein 1
chr12	67174779	67174927	ENSG00000155974	GRIP1	glutamate receptor interacting protein 1
chr12	67197334	67197542	ENSG00000155974	GRIP1	glutamate receptor interacting protein 1
chr12	67197617	67197799	ENSG00000155974	GRIP1	glutamate receptor interacting protein 1
chr12	67300361	67300468	ENSG00000155974	GRIP1	glutamate receptor interacting protein 1
chr12	67428629	67428746	ENSG00000155974	GRIP1	glutamate receptor interacting protein 1
chr12	67462908	67463142	ENSG00000111530	CAND1	cullin associated and neddylation dissociated 1
chr12	67662394	67662522	ENSG00000111530	CAND1	cullin associated and neddylation dissociated 1
chr12	67876819	67877064	ENSG00000127334	DYRK2	dual specificity tyrosine phosphorylation regulated kinase 2
chr12	68042555	68042768	ENSG00000127334	DYRK2	dual specificity tyrosine phosphorylation regulated kinase 2
chr12	68043024	68043367	ENSG00000127334	DYRK2	dual specificity tyrosine phosphorylation regulated kinase 2
chr12	68043652	68043776	ENSG00000127334	DYRK2	dual specificity tyrosine phosphorylation regulated kinase 2
chr12	68044077	68044313	ENSG00000127334	DYRK2	dual specificity tyrosine phosphorylation regulated kinase 2
chr12	68175795	68175910	ENSG00000127334	DYRK2	dual specificity tyrosine phosphorylation regulated kinase 2
chr12	68369163	68369293	ENSG00000111537	IFNG	interferon gamma
chr12	68443319	68443499	ENSG00000111537	IFNG	interferon gamma
chr12	68761601	68761703	ENSG00000111554	MDM1	Mdm1 nuclear protein
chr12	69004764	69004938	ENSG00000127314	RAP1B	RAP1B, member of RAS oncogene family
chr12	69140433	69140607	ENSG00000175782	SLC35E3	solute carrier family 35 member E3
chr12	69633450	69633578	ENSG00000111605	CPSF6	cleavage and polyadenylation specific factor 6
chr12	69633833	69634444	ENSG00000111605	CPSF6	cleavage and polyadenylation specific factor 6
chr12	69819196	69819473	ENSG00000166225	FRS2	fibroblast growth factor receptor substrate 2
chr12	69864440	69864922	ENSG00000166225	FRS2	fibroblast growth factor receptor substrate 2
chr12	70132710	70133336	ENSG00000127328	RAB3IP	RAB3A interacting protein
chr12	70133391	70133821	ENSG00000127328	RAB3IP	RAB3A interacting protein
chr12	70327914	70328133	ENSG00000127328	RAB3IP	RAB3A interacting protein
chr12	70759507	70759633	ENSG00000135643	KCNMB4	potassium calcium-activated channel subfamily M regulatory beta subunit 4
chr12	70760450	70760913	ENSG00000135643	KCNMB4	potassium calcium-activated channel subfamily M regulatory beta subunit 4
chr12	70761107	70761418	ENSG00000135643	KCNMB4	potassium calcium-activated channel subfamily M regulatory beta subunit 4
chr12	71412758	71413161	ENSG00000153233	PTPRR	protein tyrosine phosphatase receptor type R
chr12	71718331	71718568	ENSG00000139292	LGR5	leucine rich repeat containing G protein-coupled receptor 5
chr12	71735878	71736007	ENSG00000139292	LGR5	leucine rich repeat containing G protein-coupled receptor 5
chr12	71940556	71940705	ENSG00000127324	TSPAN8	tetraspanin 8
chr12	72057054	72057355	ENSG00000173451	THAP2	THAP domain containing 2
chr12	72057464	72057623	ENSG00000173451	THAP2	THAP domain containing 2
chr12	72058679	72058883	ENSG00000133858	ZFC3H1	zinc finger C3H1-type containing
chr12	72079847	72080040	ENSG00000139291	TMEM19	transmembrane protein 19
chr12	72141485	72141658	ENSG00000080371	RAB21	RAB21, member RAS oncogene family
chr12	72141751	72142054	ENSG00000080371	RAB21	RAB21, member RAS oncogene family
chr12	72194880	72195006	ENSG00000121749	TBC1D15	TBC1 domain family member 15
chr12	72233805	72234544	ENSG00000121749	TBC1D15	TBC1 domain family member 15
chr12	72560452	72560576	ENSG00000072657	TRHDE	thyrotropin releasing hormone degrading enzyme
chr12	72665616	72665739	ENSG00000072657	TRHDE	thyrotropin releasing hormone degrading enzyme
chr12	73049133	73049303	NA	TRHDE-AS1	TRHDE antisense RNA 1
chr12	74849386	74849578	ENSG00000253719	ATXN7L3B	ataxin 7 like 3B
chr12	75557463	75557661	ENSG00000166006	KCNC2	potassium voltage-gated channel subfamily C member 2
chr12	75602675	75603058	ENSG00000166006	KCNC2	potassium voltage-gated channel subfamily C member 2
chr12	75723840	75723945	ENSG00000180881	CAPS2	calcyphosine 2
chr12	75905120	75905325	ENSG00000111615	KRR1	KRR1 small subunit processome component homolog
chr12	76422994	76423120	ENSG00000139289	PHLDA1	pleckstrin homology like domain family A member 1
chr12	76423704	76424193	ENSG00000139289	PHLDA1	pleckstrin homology like domain family A member 1
chr12	76476651	76476831	ENSG00000187109	NAP1L1	nucleosome assembly protein 1 like 1
chr12	76477393	76477610	ENSG00000187109	NAP1L1	nucleosome assembly protein 1 like 1
chr12	76477763	76478489	ENSG00000187109	NAP1L1	nucleosome assembly protein 1 like 1
chr12	76548259	76548423	ENSG00000187109	NAP1L1	nucleosome assembly protein 1 like 1
chr12	76814630	76814767	ENSG00000091039	OSBPL8	oxysterol binding protein like 8
chr12	76952083	76952224	ENSG00000091039	OSBPL8	oxysterol binding protein like 8
chr12	77233010	77233128	ENSG00000175183	CSRP2	cysteine and glycine rich protein 2
chr12	77266399	77266576	ENSG00000175183	CSRP2	cysteine and glycine rich protein 2
chr12	77272192	77272945	ENSG00000175183	CSRP2	cysteine and glycine rich protein 2
chr12	77349193	77349334	ENSG00000165891	E2F7	E2F transcription factor 7
chr12	79065309	79065463	ENSG00000067715	SYT1	synaptotagmin 1
chr12	79257604	79257855	ENSG00000067715	SYT1	synaptotagmin 1
chr12	79259386	79259874	ENSG00000067715	SYT1	synaptotagmin 1
chr12	79260642	79260833	ENSG00000067715	SYT1	synaptotagmin 1
chr12	79617423	79617586	ENSG00000067715	SYT1	synaptotagmin 1
chr12	79794867	79795088	ENSG00000221788	MIR1252	microRNA 1252
chr12	79907943	79908098	ENSG00000221788	MIR1252	microRNA 1252
chr12	80083811	80084367	ENSG00000177425	PAWR	pro-apoptotic WT1 regulator
chr12	80099435	80099556	ENSG00000177425	PAWR	pro-apoptotic WT1 regulator
chr12	80292133	80292240	ENSG00000058272	PPP1R12A	protein phosphatase 1 regulatory subunit 12A
chr12	80328160	80328289	ENSG00000058272	PPP1R12A	protein phosphatase 1 regulatory subunit 12A
chr12	80328542	80328828	ENSG00000058272	PPP1R12A	protein phosphatase 1 regulatory subunit 12A
chr12	81032887	81033166	ENSG00000111046	MYF6	myogenic factor 6
chr12	81474543	81474805	ENSG00000111058	ACSS3	acyl-CoA synthetase short chain family member 3
chr12	81657025	81657130	ENSG00000139220	PPFIA2	PTPRF interacting protein alpha 2
chr12	82151206	82151914	ENSG00000139220	PPFIA2	PTPRF interacting protein alpha 2
chr12	82563779	82563990	ENSG00000133773	CCDC59	coiled-coil domain containing 59
chr12	82675692	82675838	ENSG00000133773	CCDC59	coiled-coil domain containing 59
chr12	82752078	82752226	ENSG00000133773	CCDC59	coiled-coil domain containing 59
chr12	82752387	82752530	ENSG00000133773	CCDC59	coiled-coil domain containing 59
chr12	82752691	82752954	ENSG00000133773	CCDC59	coiled-coil domain containing 59
chr12	83063298	83063652	ENSG00000179104	TMTC2	transmembrane O-mannosyltransferase targeting cadherins 2
chr12	83081452	83081662	ENSG00000179104	TMTC2	transmembrane O-mannosyltransferase targeting cadherins 2
chr12	83857260	83857368	ENSG00000179104	TMTC2	transmembrane O-mannosyltransferase targeting cadherins 2
chr12	84672442	84672792	ENSG00000072041	SLC6A15	solute carrier family 6 member 15
chr12	85305272	85305509	ENSG00000072041	SLC6A15	solute carrier family 6 member 15
chr12	85306017	85306527	ENSG00000072041	SLC6A15	solute carrier family 6 member 15
chr12	85420991	85421122	ENSG00000231738	TSPAN19	tetraspanin 19
chr12	85866244	85866399	ENSG00000180318	ALX1	ALX homeobox 1
chr12	87441531	87441666	ENSG00000182050	MGAT4C	MGAT4 family member C
chr12	87663398	87663583	ENSG00000182050	MGAT4C	MGAT4 family member C
chr12	87764466	87764691	NA	MKRN9P	makorin ring finger protein 9, pseudogene
chr12	88413604	88413769	ENSG00000165805	C12orf50	chromosome 12 open reading frame 50
chr12	88535462	88535621	ENSG00000198707	CEP290	centrosomal protein 290
chr12	88536833	88536985	ENSG00000139324	TMTC3	transmembrane O-mannosyltransferase targeting cadherins 3
chr12	89182911	89183092	ENSG00000049130	KITLG	KIT ligand
chr12	89742768	89743055	ENSG00000139318	DUSP6	dual specificity phosphatase 6
chr12	89743586	89743985	ENSG00000139318	DUSP6	dual specificity phosphatase 6
chr12	89745406	89745849	ENSG00000139318	DUSP6	dual specificity phosphatase 6
chr12	89747677	89747840	ENSG00000139318	DUSP6	dual specificity phosphatase 6
chr12	89918695	89918836	ENSG00000257594	GALNT4	polypeptide N-acetylgalactosaminyltransferase 4
chr12	89919032	89919772	ENSG00000139323	POC1B	POC1 centriolar protein B
chr12	90101875	90102316	ENSG00000271614	ATP2B1-AS1	ATP2B1 antisense RNA 1
chr12	90102788	90103015	ENSG00000271614	ATP2B1-AS1	ATP2B1 antisense RNA 1
chr12	91800548	91800698	ENSG00000011465	DCN	decorin
chr12	92168415	92168764	ENSG00000257242	LINC01619	long intergenic non-protein coding RNA 1619
chr12	92534688	92535013	ENSG00000257242	LINC01619	long intergenic non-protein coding RNA 1619
chr12	92537988	92538249	ENSG00000133639	BTG1	BTG anti-proliferation factor 1
chr12	92538579	92539012	ENSG00000133639	BTG1	BTG anti-proliferation factor 1
chr12	92539113	92539561	ENSG00000133639	BTG1	BTG anti-proliferation factor 1
chr12	92539941	92540439	ENSG00000133639	BTG1	BTG anti-proliferation factor 1
chr12	92854924	92855072	ENSG00000205057	CLLU1-AS1	CLLU1 antisense RNA 1
chr12	92871121	92871339	ENSG00000205057	CLLU1-AS1	CLLU1 antisense RNA 1
chr12	93650300	93650488	NA	LOC643339	uncharacterized LOC643339
chr12	93750750	93750873	NA	LOC643339	uncharacterized LOC643339
chr12	93772200	93772427	ENSG00000173598	NUDT4	nudix hydrolase 4
chr12	93772643	93772751	ENSG00000173598	NUDT4	nudix hydrolase 4
chr12	93772810	93773126	ENSG00000173598	NUDT4	nudix hydrolase 4
chr12	93804828	93805017	ENSG00000177889	UBE2N	ubiquitin conjugating enzyme E2 N
chr12	93834732	93835179	ENSG00000177889	UBE2N	ubiquitin conjugating enzyme E2 N
chr12	93836427	93836654	ENSG00000177889	UBE2N	ubiquitin conjugating enzyme E2 N
chr12	93861585	93861877	ENSG00000198015	MRPL42	mitochondrial ribosomal protein L42
chr12	93964339	93964541	ENSG00000120833	SOCS2	suppressor of cytokine signaling 2
chr12	93965728	93966078	ENSG00000246985	SOCS2-AS1	SOCS2 antisense RNA 1
chr12	93985192	93985394	ENSG00000120833	SOCS2	suppressor of cytokine signaling 2
chr12	94343158	94343284	ENSG00000136040	PLXNC1	plexin C1
chr12	94495856	94496133	ENSG00000136040	PLXNC1	plexin C1
chr12	94541988	94542165	ENSG00000136040	PLXNC1	plexin C1
chr12	94542696	94542919	ENSG00000136040	PLXNC1	plexin C1
chr12	94543812	94544147	ENSG00000136040	PLXNC1	plexin C1
chr12	94634333	94634473	ENSG00000136040	PLXNC1	plexin C1
chr12	94853862	94854010	ENSG00000278916	CEP83-DT	CEP83 divergent transcript
chr12	95089605	95089813	ENSG00000057704	TMCC3	transmembrane and coiled-coil domain family 3
chr12	95397273	95397433	ENSG00000184752	NDUFA12	NADH:ubiquinone oxidoreductase subunit A12
chr12	95466400	95466875	ENSG00000120798	NR2C1	nuclear receptor subfamily 2 group C member 1
chr12	95559778	95559988	ENSG00000180263	FGD6	FYVE, RhoGEF and PH domain containing 6
chr12	95610622	95610767	ENSG00000180263	FGD6	FYVE, RhoGEF and PH domain containing 6
chr12	95610820	95611124	ENSG00000180263	FGD6	FYVE, RhoGEF and PH domain containing 6
chr12	95611949	95612143	ENSG00000028203	VEZT	vezatin, adherens junctions transmembrane protein
chr12	95612753	95612997	ENSG00000028203	VEZT	vezatin, adherens junctions transmembrane protein
chr12	95805356	95805583	ENSG00000111142	METAP2	methionyl aminopeptidase 2
chr12	95867870	95868388	ENSG00000111142	METAP2	methionyl aminopeptidase 2
chr12	95941379	95941504	ENSG00000136014	USP44	ubiquitin specific peptidase 44
chr12	95942113	95942288	ENSG00000136014	USP44	ubiquitin specific peptidase 44
chr12	96184211	96184642	ENSG00000074527	NTN4	netrin 4
chr12	96253247	96253503	ENSG00000139343	SNRPF	small nuclear ribonucleoprotein polypeptide F
chr12	96253778	96253938	ENSG00000139343	SNRPF	small nuclear ribonucleoprotein polypeptide F
chr12	96293563	96293740	ENSG00000139343	SNRPF	small nuclear ribonucleoprotein polypeptide F
chr12	96335872	96336477	ENSG00000165972	CCDC38	coiled-coil domain containing 38
chr12	96336824	96337373	ENSG00000139344	AMDHD1	amidohydrolase domain containing 1
chr12	96380196	96380515	ENSG00000084110	HAL	histidine ammonia-lyase
chr12	96615326	96615629	ENSG00000111145	ELK3	ETS transcription factor ELK3
chr12	96792583	96792961	ENSG00000059758	CDK17	cyclin dependent kinase 17
chr12	96793034	96793620	ENSG00000059758	CDK17	cyclin dependent kinase 17
chr12	96819682	96819804	ENSG00000059758	CDK17	cyclin dependent kinase 17
chr12	96911394	96911714	ENSG00000059758	CDK17	cyclin dependent kinase 17
chr12	96912116	96912350	ENSG00000059758	CDK17	cyclin dependent kinase 17
chr12	97561529	97561675	ENSG00000139350	NEDD1	NEDD1 gamma-tubulin ring complex targeting factor
chr12	97675943	97676144	ENSG00000255794	RMST	rhabdomyosarcoma 2 associated transcript
chr12	97701009	97701151	ENSG00000255794	RMST	rhabdomyosarcoma 2 associated transcript
chr12	97829881	97830050	ENSG00000255794	RMST	rhabdomyosarcoma 2 associated transcript
chr12	97857775	97857930	ENSG00000255794	RMST	rhabdomyosarcoma 2 associated transcript
chr12	97858057	97858207	ENSG00000255794	RMST	rhabdomyosarcoma 2 associated transcript
chr12	97859138	97859380	ENSG00000255794	RMST	rhabdomyosarcoma 2 associated transcript
chr12	98278925	98279085	ENSG00000263890	MIR4303	microRNA 4303
chr12	98909401	98909580	ENSG00000120802	TMPO	thymopoietin
chr12	98909639	98910207	ENSG00000257167	TMPO-AS1	TMPO antisense RNA 1
chr12	98987701	98987933	ENSG00000075415	SLC25A3	solute carrier family 25 member 3
chr12	99038432	99038641	ENSG00000166130	IKBIP	IKBKB interacting protein
chr12	99038924	99039470	ENSG00000120868	APAF1	apoptotic peptidase activating factor 1
chr12	99250953	99251118	ENSG00000185046	ANKS1B	ankyrin repeat and sterile alpha motif domain containing 1B
chr12	99287771	99288025	ENSG00000185046	ANKS1B	ankyrin repeat and sterile alpha motif domain containing 1B
chr12	99461092	99461386	ENSG00000185046	ANKS1B	ankyrin repeat and sterile alpha motif domain containing 1B
chr12	99815783	99815956	ENSG00000185046	ANKS1B	ankyrin repeat and sterile alpha motif domain containing 1B
chr12	100063079	100063222	ENSG00000180219	FAM71C	family with sequence similarity 71 member C
chr12	100377574	100377939	ENSG00000185046	ANKS1B	ankyrin repeat and sterile alpha motif domain containing 1B
chr12	100378436	100379109	ENSG00000185046	ANKS1B	ankyrin repeat and sterile alpha motif domain containing 1B
chr12	100594614	100595162	ENSG00000075089	ACTR6	actin related protein 6
chr12	100661615	100661821	ENSG00000136021	SCYL2	SCY1 like pseudokinase 2
chr12	100662563	100662716	ENSG00000136021	SCYL2	SCY1 like pseudokinase 2
chr12	100790258	100790415	ENSG00000179520	SLC17A8	solute carrier family 17 member 8
chr12	100967360	100967985	ENSG00000139354	GAS2L3	growth arrest specific 2 like 3
chr12	101189032	101189805	ENSG00000151572	ANO4	anoctamin 4
chr12	101288294	101288514	ENSG00000151572	ANO4	anoctamin 4
chr12	101728403	101728854	ENSG00000120800	UTP20	UTP20 small subunit processome component
chr12	101800925	101801176	ENSG00000120805	ARL1	ADP ribosylation factor like GTPase 1
chr12	101801331	101801487	ENSG00000120805	ARL1	ADP ribosylation factor like GTPase 1
chr12	101801855	101802224	ENSG00000120805	ARL1	ADP ribosylation factor like GTPase 1
chr12	102000406	102000554	ENSG00000196091	MYBPC1	myosin binding protein C1
chr12	102223971	102224186	ENSG00000111670	GNPTAB	N-acetylglucosamine-1-phosphate transferase subunits alpha and beta
chr12	102375461	102375598	ENSG00000120860	WASHC3	WASH complex subunit 3
chr12	102455087	102455435	ENSG00000120860	WASHC3	WASH complex subunit 3
chr12	102513667	102513838	ENSG00000075188	NUP37	nucleoporin 37
chr12	102768139	102768310	ENSG00000017427	IGF1	insulin like growth factor 1
chr12	102930827	102930935	ENSG00000017427	IGF1	insulin like growth factor 1
chr12	103195801	103195904	ENSG00000258169	LINC00485	long intergenic non-protein coding RNA 485
chr12	103359105	103359239	ENSG00000139352	ASCL1	achaete-scute family bHLH transcription factor 1
chr12	104185225	104185366	ENSG00000111696	NT5DC3	5'-nucleotidase domain containing 3
chr12	104324806	104325007	ENSG00000284503	MIR3652	microRNA 3652
chr12	104325104	104325421	ENSG00000284503	MIR3652	microRNA 3652
chr12	104350147	104350258	ENSG00000204954	C12orf73	chromosome 12 open reading frame 73
chr12	104350597	104350987	ENSG00000204954	C12orf73	chromosome 12 open reading frame 73
chr12	104359673	104359864	ENSG00000139372	TDG	thymine DNA glycosylase
chr12	104359997	104360157	ENSG00000139372	TDG	thymine DNA glycosylase
chr12	104360211	104360378	ENSG00000139372	TDG	thymine DNA glycosylase
chr12	104370067	104370220	ENSG00000139372	TDG	thymine DNA glycosylase
chr12	104458533	104459229	ENSG00000111727	HCFC2	host cell factor C2
chr12	104680694	104681137	ENSG00000198431	TXNRD1	thioredoxin reductase 1
chr12	104681233	104681567	ENSG00000198431	TXNRD1	thioredoxin reductase 1
chr12	104681901	104682305	ENSG00000198431	TXNRD1	thioredoxin reductase 1
chr12	104682446	104682954	ENSG00000198431	TXNRD1	thioredoxin reductase 1
chr12	104850567	104850871	ENSG00000171310	CHST11	carbohydrate sulfotransferase 11
chr12	104851071	104851265	ENSG00000171310	CHST11	carbohydrate sulfotransferase 11
chr12	104851328	104851460	ENSG00000171310	CHST11	carbohydrate sulfotransferase 11
chr12	104852902	104853142	ENSG00000171310	CHST11	carbohydrate sulfotransferase 11
chr12	105117009	105117202	ENSG00000264295	MIR3922	microRNA 3922
chr12	105352163	105352405	ENSG00000151131	NOPCHAP1	NOP protein chaperone 1
chr12	105380158	105380543	ENSG00000151131	NOPCHAP1	NOP protein chaperone 1
chr12	105628059	105628250	ENSG00000136044	APPL2	adaptor protein, phosphotyrosine interacting with PH domain and leucine zipper 2
chr12	105629066	105629216	ENSG00000136044	APPL2	adaptor protein, phosphotyrosine interacting with PH domain and leucine zipper 2
chr12	105724717	105725140	ENSG00000235162	C12orf75	chromosome 12 open reading frame 75
chr12	105830491	105830673	ENSG00000235162	C12orf75	chromosome 12 open reading frame 75
chr12	105856494	105856644	ENSG00000235162	C12orf75	chromosome 12 open reading frame 75
chr12	106478115	106478310	ENSG00000074590	NUAK1	NUAK family kinase 1
chr12	106530273	106530439	ENSG00000074590	NUAK1	NUAK family kinase 1
chr12	106531304	106531910	ENSG00000074590	NUAK1	NUAK family kinase 1
chr12	106533489	106533992	ENSG00000074590	NUAK1	NUAK family kinase 1
chr12	106571934	106572215	ENSG00000074590	NUAK1	NUAK family kinase 1
chr12	106640684	106640894	ENSG00000136026	CKAP4	cytoskeleton associated protein 4
chr12	106640971	106641262	ENSG00000136026	CKAP4	cytoskeleton associated protein 4
chr12	106659861	106659979	ENSG00000136026	CKAP4	cytoskeleton associated protein 4
chr12	106696795	106697117	ENSG00000166046	TCP11L2	t-complex 11 like 2
chr12	107349494	107349969	ENSG00000151135	TMEM263	transmembrane protein 263
chr12	107350113	107350864	ENSG00000151135	TMEM263	transmembrane protein 263
chr12	107487000	107487279	ENSG00000008405	CRY1	cryptochrome circadian regulator 1
chr12	107487459	107487599	ENSG00000008405	CRY1	cryptochrome circadian regulator 1
chr12	107596533	107596673	ENSG00000008405	CRY1	cryptochrome circadian regulator 1
chr12	107682514	107682729	ENSG00000151136	BTBD11	BTB domain containing 11
chr12	107825574	107825751	ENSG00000151136	BTBD11	BTB domain containing 11
chr12	107943921	107944100	ENSG00000151136	BTBD11	BTB domain containing 11
chr12	108027676	108027780	ENSG00000151136	BTBD11	BTB domain containing 11
chr12	108154322	108154625	ENSG00000110851	PRDM4	PR/SET domain 4
chr12	108154747	108154857	ENSG00000110851	PRDM4	PR/SET domain 4
chr12	108290563	108290685	NA	LOC728739	programmed cell death 2 pseudogene
chr12	108332589	108332699	NA	LOC728739	programmed cell death 2 pseudogene
chr12	108523572	108523706	ENSG00000075035	WSCD2	WSC domain containing 2
chr12	108523779	108523926	ENSG00000075035	WSCD2	WSC domain containing 2
chr12	108702138	108702259	ENSG00000174600	CMKLR1	chemerin chemokine-like receptor 1
chr12	108954396	108954517	ENSG00000075856	SART3	spliceosome associated factor 3, U4/U6 recycling protein
chr12	109196182	109196316	ENSG00000084112	SSH1	slingshot protein phosphatase 1
chr12	109490412	109490572	ENSG00000135093	USP30	ubiquitin specific peptidase 30
chr12	109490684	109491036	ENSG00000135093	USP30	ubiquitin specific peptidase 30
chr12	109578211	109578395	ENSG00000076555	ACACB	acetyl-CoA carboxylase beta
chr12	109865190	109865334	ENSG00000174527	MYO1H	myosin IH
chr12	109915210	109915704	ENSG00000151148	UBE3B	ubiquitin protein ligase E3B
chr12	110153210	110153938	ENSG00000139438	FAM222A	family with sequence similarity 222 member A
chr12	110317440	110317594	ENSG00000139433	GLTP	glycolipid transfer protein
chr12	110317944	110318442	ENSG00000139433	GLTP	glycolipid transfer protein
chr12	110318607	110318794	ENSG00000139433	GLTP	glycolipid transfer protein
chr12	110338603	110338740	ENSG00000139437	TCHP	trichoplein keratin filament binding
chr12	110433216	110433840	ENSG00000139436	GIT2	GIT ArfGAP 2
chr12	110437004	110437170	ENSG00000076513	ANKRD13A	ankyrin repeat domain 13A
chr12	110437593	110437818	ENSG00000076513	ANKRD13A	ankyrin repeat domain 13A
chr12	110615683	110615886	ENSG00000122970	IFT81	intraflagellar transport 81
chr12	110718524	110718761	ENSG00000174437	ATP2A2	ATPase sarcoplasmic/endoplasmic reticulum Ca2+ transporting 2
chr12	110719721	110719903	ENSG00000174437	ATP2A2	ATPase sarcoplasmic/endoplasmic reticulum Ca2+ transporting 2
chr12	110720004	110720206	ENSG00000174437	ATP2A2	ATPase sarcoplasmic/endoplasmic reticulum Ca2+ transporting 2
chr12	110840743	110840992	ENSG00000196510	ANAPC7	anaphase promoting complex subunit 7
chr12	110841085	110841421	ENSG00000196510	ANAPC7	anaphase promoting complex subunit 7
chr12	110853583	110853757	ENSG00000196510	ANAPC7	anaphase promoting complex subunit 7
chr12	110887590	110887909	ENSG00000111229	ARPC3	actin related protein 2/3 complex subunit 3
chr12	110939337	110939839	ENSG00000111237	VPS29	VPS29 retromer complex component
chr12	110997307	110997503	ENSG00000196850	PPTC7	protein phosphatase targeting COQ7
chr12	111019757	111019914	ENSG00000196850	PPTC7	protein phosphatase targeting COQ7
chr12	111020138	111020464	ENSG00000196850	PPTC7	protein phosphatase targeting COQ7
chr12	111020772	111021081	ENSG00000196850	PPTC7	protein phosphatase targeting COQ7
chr12	111179391	111179568	ENSG00000186298	PPP1CC	protein phosphatase 1 catalytic subunit gamma
chr12	111180093	111180433	ENSG00000186298	PPP1CC	protein phosphatase 1 catalytic subunit gamma
chr12	111205225	111205354	ENSG00000186298	PPP1CC	protein phosphatase 1 catalytic subunit gamma
chr12	111472289	111472988	ENSG00000111249	CUX2	cut like homeobox 2
chr12	111806108	111806413	ENSG00000198324	PHETA1	PH domain containing endocytic trafficking adaptor 1
chr12	111807096	111807247	ENSG00000198324	PHETA1	PH domain containing endocytic trafficking adaptor 1
chr12	111843227	111843398	ENSG00000111252	SH2B3	SH2B adaptor protein 3
chr12	111901116	111901323	ENSG00000204842	ATXN2	ataxin 2
chr12	112035238	112035498	ENSG00000204842	ATXN2	ataxin 2
chr12	112035800	112036081	ENSG00000204842	ATXN2	ataxin 2
chr12	112036736	112036880	ENSG00000204842	ATXN2	ataxin 2
chr12	112099052	112099290	ENSG00000089234	BRAP	BRCA1 associated protein
chr12	112104652	112104779	ENSG00000089234	BRAP	BRCA1 associated protein
chr12	112123231	112123524	ENSG00000089234	BRAP	BRCA1 associated protein
chr12	112124039	112124285	ENSG00000111271	ACAD10	acyl-CoA dehydrogenase family member 10
chr12	112132574	112132759	ENSG00000111271	ACAD10	acyl-CoA dehydrogenase family member 10
chr12	112204753	112204904	ENSG00000111275	ALDH2	aldehyde dehydrogenase 2 family member
chr12	112279321	112279760	ENSG00000234608	MAPKAPK5-AS1	MAPKAPK5 antisense RNA 1
chr12	112451261	112451543	ENSG00000089248	ERP29	endoplasmic reticulum protein 29
chr12	112451798	112452082	ENSG00000089248	ERP29	endoplasmic reticulum protein 29
chr12	112545967	112546200	ENSG00000111300	NAA25	N-alpha-acetyltransferase 25, NatB auxiliary subunit
chr12	112546646	112546808	ENSG00000111300	NAA25	N-alpha-acetyltransferase 25, NatB auxiliary subunit
chr12	112563369	112563881	ENSG00000135148	TRAFD1	TRAF-type zinc finger domain containing 1
chr12	112818986	112819251	ENSG00000173064	HECTD4	HECT domain E3 ubiquitin protein ligase 4
chr12	112820315	112820499	ENSG00000173064	HECTD4	HECT domain E3 ubiquitin protein ligase 4
chr12	112847020	112847170	ENSG00000089009	RPL6	ribosomal protein L6
chr12	112856441	112856612	ENSG00000179295	PTPN11	protein tyrosine phosphatase non-receptor type 11
chr12	112857294	112857473	ENSG00000179295	PTPN11	protein tyrosine phosphatase non-receptor type 11
chr12	112883746	112883852	ENSG00000179295	PTPN11	protein tyrosine phosphatase non-receptor type 11
chr12	112987730	112987853	ENSG00000089169	RPH3A	rabphilin 3A
chr12	113475701	113475807	ENSG00000135144	DTX1	deltex E3 ubiquitin ligase 1
chr12	113512122	113512261	ENSG00000135144	DTX1	deltex E3 ubiquitin ligase 1
chr12	113796428	113796546	ENSG00000151176	PLBD2	phospholipase B domain containing 2
chr12	113985237	113985396	ENSG00000089116	LHX5	LIM homeobox 5
chr12	114087433	114087549	ENSG00000089116	LHX5	LIM homeobox 5
chr12	114206099	114206319	ENSG00000122965	RBM19	RNA binding motif protein 19
chr12	114403814	114404090	ENSG00000122965	RBM19	RNA binding motif protein 19
chr12	114917556	114917910	ENSG00000255399	TBX5-AS1	TBX5 antisense RNA 1
chr12	115057314	115057502	ENSG00000135111	TBX3	T-box transcription factor 3
chr12	115944483	115944647	ENSG00000207967	MIR620	microRNA 620
chr12	116472424	116472539	ENSG00000207967	MIR620	microRNA 620
chr12	116714294	116714491	ENSG00000123066	MED13L	mediator complex subunit 13L
chr12	116714676	116714991	ENSG00000123066	MED13L	mediator complex subunit 13L
chr12	116798468	116798742	ENSG00000264037	MIR4472-2	microRNA 4472-2
chr12	116834385	116834534	ENSG00000264037	MIR4472-2	microRNA 4472-2
chr12	116902201	116902416	ENSG00000264037	MIR4472-2	microRNA 4472-2
chr12	117085378	117085622	ENSG00000258102	MAP1LC3B2	microtubule associated protein 1 light chain 3 beta 2
chr12	117174924	117175115	ENSG00000111412	SPRING1	SREBF pathway regulator in golgi 1
chr12	117175985	117176090	ENSG00000135119	RNFT2	ring finger protein, transmembrane 2
chr12	117318434	117318585	ENSG00000135116	HRK	harakiri, BCL2 interacting protein
chr12	117410846	117411044	ENSG00000174989	FBXW8	F-box and WD repeat domain containing 8
chr12	117494835	117494991	ENSG00000088992	TESC	tescalcin
chr12	117961010	117961513	ENSG00000089250	NOS1	nitric oxide synthase 1
chr12	118406590	118406769	ENSG00000171435	KSR2	kinase suppressor of ras 2
chr12	118498456	118498639	ENSG00000176871	WSB2	WD repeat and SOCS box containing 2
chr12	118499189	118499393	ENSG00000176871	WSB2	WD repeat and SOCS box containing 2
chr12	118541232	118541698	ENSG00000176834	VSIG10	V-set and immunoglobulin domain containing 10
chr12	118542158	118542445	ENSG00000176834	VSIG10	V-set and immunoglobulin domain containing 10
chr12	118574346	118574596	ENSG00000089220	PEBP1	phosphatidylethanolamine binding protein 1
chr12	118626871	118627027	ENSG00000135090	TAOK3	TAO kinase 3
chr12	118762177	118762374	ENSG00000135090	TAOK3	TAO kinase 3
chr12	118809565	118809860	ENSG00000135090	TAOK3	TAO kinase 3
chr12	118809919	118810066	ENSG00000135090	TAOK3	TAO kinase 3
chr12	118810985	118811122	ENSG00000135090	TAOK3	TAO kinase 3
chr12	118814959	118815292	ENSG00000111707	SUDS3	SDS3 homolog, SIN3A corepressor complex component
chr12	118815642	118815827	ENSG00000111707	SUDS3	SDS3 homolog, SIN3A corepressor complex component
chr12	119090123	119090260	ENSG00000111707	SUDS3	SDS3 homolog, SIN3A corepressor complex component
chr12	119169131	119169334	ENSG00000139767	SRRM4	serine/arginine repetitive matrix 4
chr12	119242424	119242557	ENSG00000139767	SRRM4	serine/arginine repetitive matrix 4
chr12	119419645	119420076	ENSG00000139767	SRRM4	serine/arginine repetitive matrix 4
chr12	119420129	119420385	ENSG00000139767	SRRM4	serine/arginine repetitive matrix 4
chr12	119421697	119421840	ENSG00000139767	SRRM4	serine/arginine repetitive matrix 4
chr12	119684695	119684808	ENSG00000281196	LINC00934	long intergenic non-protein coding RNA 934
chr12	119714175	119714284	ENSG00000281196	LINC00934	long intergenic non-protein coding RNA 934
chr12	119815774	119815917	ENSG00000183273	CCDC60	coiled-coil domain containing 60
chr12	119819493	119819619	ENSG00000183273	CCDC60	coiled-coil domain containing 60
chr12	119944590	119944948	ENSG00000224982	TMEM233	transmembrane protein 233
chr12	120024852	120024969	ENSG00000224982	TMEM233	transmembrane protein 233
chr12	120105818	120105944	ENSG00000111725	PRKAB1	protein kinase AMP-activated non-catalytic subunit beta 1
chr12	120171797	120171984	ENSG00000283768	MIR1178	microRNA 1178
chr12	120241072	120241198	ENSG00000122966	CIT	citron rho-interacting serine/threonine kinase
chr12	120315297	120315420	ENSG00000122966	CIT	citron rho-interacting serine/threonine kinase
chr12	120427634	120428340	ENSG00000135127	BICDL1	BICD family like cargo adaptor 1
chr12	120434861	120435254	ENSG00000135127	BICDL1	BICD family like cargo adaptor 1
chr12	120525175	120525294	ENSG00000135127	BICDL1	BICD family like cargo adaptor 1
chr12	120554803	120555332	ENSG00000111737	RAB35	RAB35, member RAS oncogene family
chr12	120564244	120564414	ENSG00000111737	RAB35	RAB35, member RAS oncogene family
chr12	120632337	120632444	ENSG00000089154	GCN1	GCN1 activator of EIF2AK4
chr12	120730102	120730296	ENSG00000089163	SIRT4	sirtuin 4
chr12	120805184	120805330	ENSG00000135097	MSI1	musashi RNA binding protein 1
chr12	120805612	120805905	ENSG00000135097	MSI1	musashi RNA binding protein 1
chr12	120806087	120806665	ENSG00000135097	MSI1	musashi RNA binding protein 1
chr12	120875476	120875628	ENSG00000111775	COX6A1	cytochrome c oxidase subunit 6A1
chr12	120875946	120876488	ENSG00000111775	COX6A1	cytochrome c oxidase subunit 6A1
chr12	120883803	120884452	ENSG00000257218	GATC	glutamyl-tRNA amidotransferase subunit C
chr12	120906431	120906547	ENSG00000111786	SRSF9	serine and arginine rich splicing factor 9
chr12	120906674	120906998	ENSG00000111786	SRSF9	serine and arginine rich splicing factor 9
chr12	120907667	120908036	ENSG00000088986	DYNLL1	dynein light chain LC8-type 1
chr12	120934331	120934474	ENSG00000088986	DYNLL1	dynein light chain LC8-type 1
chr12	120934801	120935093	ENSG00000088986	DYNLL1	dynein light chain LC8-type 1
chr12	120966728	120966908	ENSG00000110871	COQ5	coenzyme Q5, methyltransferase
chr12	120972182	120972305	ENSG00000022840	RNF10	ring finger protein 10
chr12	120972582	120972758	ENSG00000022840	RNF10	ring finger protein 10
chr12	120972813	120973017	ENSG00000022840	RNF10	ring finger protein 10
chr12	121058735	121058913	ENSG00000157782	CABP1	calcium binding protein 1
chr12	121080086	121080316	ENSG00000157782	CABP1	calcium binding protein 1
chr12	121124999	121125278	ENSG00000110917	MLEC	malectin
chr12	121125749	121125976	ENSG00000110917	MLEC	malectin
chr12	121149211	121149387	ENSG00000175970	UNC119B	unc-119 lipid binding chaperone B
chr12	121453647	121453844	ENSG00000157895	C12orf43	chromosome 12 open reading frame 43
chr12	121454075	121454224	ENSG00000157895	C12orf43	chromosome 12 open reading frame 43
chr12	121733586	121734474	ENSG00000110931	CAMKK2	calcium/calmodulin dependent protein kinase kinase 2
chr12	121837456	121837703	ENSG00000170633	RNF34	ring finger protein 34
chr12	121837986	121838533	ENSG00000170633	RNF34	ring finger protein 34
chr12	121838592	121838790	ENSG00000170633	RNF34	ring finger protein 34
chr12	122044876	122045052	ENSG00000276045	ORAI1	ORAI calcium release-activated calcium modulator 1
chr12	122065788	122066297	ENSG00000276045	ORAI1	ORAI calcium release-activated calcium modulator 1
chr12	122150184	122150352	ENSG00000188735	TMEM120B	transmembrane protein 120B
chr12	122151056	122151239	ENSG00000188735	TMEM120B	transmembrane protein 120B
chr12	122239781	122240063	ENSG00000212694	LINC01089	long intergenic non-protein coding RNA 1089
chr12	122241259	122241568	ENSG00000212694	LINC01089	long intergenic non-protein coding RNA 1089
chr12	122241847	122242610	ENSG00000139718	SETD1B	SET domain containing 1B, histone lysine methyltransferase
chr12	122242887	122243046	ENSG00000139718	SETD1B	SET domain containing 1B, histone lysine methyltransferase
chr12	122459170	122459542	ENSG00000110987	BCL7A	BAF chromatin remodeling complex subunit BCL7A
chr12	122459928	122460214	ENSG00000110987	BCL7A	BAF chromatin remodeling complex subunit BCL7A
chr12	122460732	122461428	ENSG00000110987	BCL7A	BAF chromatin remodeling complex subunit BCL7A
chr12	122510527	122510669	ENSG00000175727	MLXIP	MLX interacting protein
chr12	122709981	122710296	ENSG00000184047	DIABLO	diablo IAP-binding mitochondrial protein
chr12	122750824	122750954	ENSG00000139719	VPS33A	VPS33A core subunit of CORVET and HOPS complexes
chr12	122880254	122880372	NA	CLIP1-AS1	CLIP1 antisense RNA 1
chr12	122890119	122890428	NA	CLIP1-AS1	CLIP1 antisense RNA 1
chr12	122906276	122906411	ENSG00000130779	CLIP1	CAP-Gly domain containing linker protein 1
chr12	122950043	122950305	ENSG00000033030	ZCCHC8	zinc finger CCHC-type containing 8
chr12	123010511	123010617	ENSG00000111011	RSRC2	arginine and serine rich coiled-coil 2
chr12	123011313	123011483	ENSG00000111011	RSRC2	arginine and serine rich coiled-coil 2
chr12	123319431	123319651	ENSG00000130787	HIP1R	huntingtin interacting protein 1 related
chr12	123319980	123320193	ENSG00000130787	HIP1R	huntingtin interacting protein 1 related
chr12	123320396	123320777	ENSG00000130787	HIP1R	huntingtin interacting protein 1 related
chr12	123449740	123449902	ENSG00000150967	ABCB9	ATP binding cassette subfamily B member 9
chr12	123458835	123459038	ENSG00000111325	OGFOD2	2-oxoglutarate and iron dependent oxygenase domain containing 2
chr12	123459314	123459702	ENSG00000111325	OGFOD2	2-oxoglutarate and iron dependent oxygenase domain containing 2
chr12	123459775	123460149	ENSG00000111325	OGFOD2	2-oxoglutarate and iron dependent oxygenase domain containing 2
chr12	123560388	123560582	ENSG00000251497	PITPNM2-AS1	PITPNM2 antisense RNA 1
chr12	123642106	123642329	ENSG00000090975	PITPNM2	phosphatidylinositol transfer protein membrane associated 2
chr12	123662783	123662890	ENSG00000090975	PITPNM2	phosphatidylinositol transfer protein membrane associated 2
chr12	123718351	123718661	ENSG00000130921	MTRFR	mitochondrial translation release factor in rescue
chr12	123754426	123754721	ENSG00000111328	CDK2AP1	cyclin dependent kinase 2 associated protein 1
chr12	123756395	123756717	ENSG00000111328	CDK2AP1	cyclin dependent kinase 2 associated protein 1
chr12	123847976	123848586	ENSG00000139697	SBNO1	strawberry notch homolog 1
chr12	123848701	123849109	ENSG00000139697	SBNO1	strawberry notch homolog 1
chr12	123850163	123850327	ENSG00000139697	SBNO1	strawberry notch homolog 1
chr12	123868187	123868384	ENSG00000183955	KMT5A	lysine methyltransferase 5A
chr12	123873106	123873269	ENSG00000183955	KMT5A	lysine methyltransferase 5A
chr12	123874110	123874811	ENSG00000183955	KMT5A	lysine methyltransferase 5A
chr12	123942839	123943107	ENSG00000184209	SNRNP35	small nuclear ribonucleoprotein U11/U12 subunit 35
chr12	123943164	123943343	ENSG00000184209	SNRNP35	small nuclear ribonucleoprotein U11/U12 subunit 35
chr12	124067841	124068654	ENSG00000086598	TMED2	transmembrane p24 trafficking protein 2
chr12	124069162	124069598	ENSG00000086598	TMED2	transmembrane p24 trafficking protein 2
chr12	124069665	124069931	ENSG00000086598	TMED2	transmembrane p24 trafficking protein 2
chr12	124086041	124086194	ENSG00000111364	DDX55	DEAD-box helicase 55
chr12	124086685	124087013	ENSG00000111364	DDX55	DEAD-box helicase 55
chr12	124090460	124090611	ENSG00000111364	DDX55	DEAD-box helicase 55
chr12	124117929	124118263	ENSG00000111358	GTF2H3	general transcription factor IIH subunit 3
chr12	124118433	124118720	ENSG00000111361	EIF2B1	eukaryotic translation initiation factor 2B subunit alpha
chr12	124156105	124156257	ENSG00000168778	TCTN2	tectonic family member 2
chr12	124253734	124253916	ENSG00000197653	DNAH10	dynein axonemal heavy chain 10
chr12	124456285	124457032	ENSG00000119242	CCDC92	coiled-coil domain containing 92
chr12	124457210	124458239	ENSG00000178882	ZNF664-RFLNA	ZNF664-RFLNA readthrough
chr12	124458592	124459020	ENSG00000179195	ZNF664	zinc finger protein 664
chr12	124590792	124590903	ENSG00000179195	ZNF664	zinc finger protein 664
chr12	125050933	125051596	ENSG00000196498	NCOR2	nuclear receptor corepressor 2
chr12	125051658	125051875	ENSG00000196498	NCOR2	nuclear receptor corepressor 2
chr12	125052454	125052742	ENSG00000196498	NCOR2	nuclear receptor corepressor 2
chr12	125478411	125478600	ENSG00000184992	BRI3BP	BRI3 binding protein
chr12	125901916	125902051	ENSG00000139364	TMEM132B	transmembrane protein 132B
chr12	126370499	126370708	ENSG00000249267	LINC00939	long intergenic non-protein coding RNA 939
chr12	127031772	127031910	ENSG00000214043	LINC02347	long intergenic non-protein coding RNA 2347
chr12	127777195	127777329	ENSG00000249873	LINC02372	long intergenic non-protein coding RNA 2372
chr12	128477810	128477940	ENSG00000256193	LINC00507	long intergenic non-protein coding RNA 507
chr12	129307924	129308777	ENSG00000139370	SLC15A4	solute carrier family 15 member 4
chr12	129328345	129328513	ENSG00000151948	GLT1D1	glycosyltransferase 1 domain containing 1
chr12	129894631	129894879	ENSG00000151952	TMEM132D	transmembrane protein 132D
chr12	130471138	130471270	ENSG00000214039	LINC02418	long intergenic non-protein coding RNA 2418
chr12	130646444	130646666	ENSG00000250208	FZD10-AS1	FZD10 antisense divergent transcript
chr12	130810493	130810697	ENSG00000125207	PIWIL1	piwi like RNA-mediated gene silencing 1
chr12	131199579	131199816	ENSG00000060709	RIMBP2	RIMS binding protein 2
chr12	131200381	131200562	ENSG00000060709	RIMBP2	RIMS binding protein 2
chr12	131323405	131323729	ENSG00000111450	STX2	syntaxin 2
chr12	131357188	131357427	ENSG00000132341	RAN	RAN, member RAS oncogene family
chr12	131720802	131720905	ENSG00000204603	LINC01257	long intergenic non-protein coding RNA 1257
chr12	131734315	131734465	ENSG00000204603	LINC01257	long intergenic non-protein coding RNA 1257
chr12	131888926	131889025	ENSG00000204603	LINC01257	long intergenic non-protein coding RNA 1257
chr12	131903314	131903608	ENSG00000204603	LINC01257	long intergenic non-protein coding RNA 1257
chr12	132106177	132106326	ENSG00000061936	SFSWAP	splicing factor SWAP
chr12	132196031	132196365	ENSG00000061936	SFSWAP	splicing factor SWAP
chr12	132196473	132196627	ENSG00000061936	SFSWAP	splicing factor SWAP
chr12	132378856	132379167	ENSG00000177169	ULK1	unc-51 like autophagy activating kinase 1
chr12	132379224	132379654	ENSG00000177169	ULK1	unc-51 like autophagy activating kinase 1
chr12	132434778	132435030	ENSG00000183495	EP400	E1A binding protein p400
chr12	132435153	132435274	ENSG00000183495	EP400	E1A binding protein p400
chr12	132435413	132435992	ENSG00000183495	EP400	E1A binding protein p400
chr12	132441471	132441695	ENSG00000183495	EP400	E1A binding protein p400
chr12	132999047	132999191	ENSG00000112787	FBRSL1	fibrosin like 1
chr12	133067704	133068295	ENSG00000112787	FBRSL1	fibrosin like 1
chr12	133263922	133264474	ENSG00000177084	POLE	DNA polymerase epsilon, catalytic subunit
chr12	133286903	133287117	ENSG00000247077	PGAM5	PGAM family member 5, mitochondrial serine/threonine protein phosphatase
chr12	133337355	133337590	ENSG00000176915	ANKLE2	ankyrin repeat and LEM domain containing 2
chr12	133338260	133338378	ENSG00000176915	ANKLE2	ankyrin repeat and LEM domain containing 2
chr12	133463930	133464069	ENSG00000072609	CHFR	checkpoint with forkhead and ring finger domains
chr12	133464478	133464911	ENSG00000072609	CHFR	checkpoint with forkhead and ring finger domains
chr12	133485232	133485716	ENSG00000072609	CHFR	checkpoint with forkhead and ring finger domains
chr12	133706678	133706783	ENSG00000214029	ZNF891	zinc finger protein 891
chr13	19247367	19247607	NA	LINC00417	long intergenic non-protein coding RNA 417
chr13	19844479	19844632	ENSG00000237636	ANKRD26P3	ankyrin repeat domain 26 pseudogene 3
chr13	19979399	19979516	ENSG00000132958	TPTE2	transmembrane phosphoinositide 3-phosphatase and tensin homolog 2
chr13	20207497	20207667	ENSG00000196199	MPHOSPH8	M-phase phosphoprotein 8
chr13	20207847	20208092	ENSG00000196199	MPHOSPH8	M-phase phosphoprotein 8
chr13	20208219	20208417	ENSG00000196199	MPHOSPH8	M-phase phosphoprotein 8
chr13	20208495	20209124	ENSG00000196199	MPHOSPH8	M-phase phosphoprotein 8
chr13	20356056	20356639	ENSG00000121390	PSPC1	paraspeckle component 1
chr13	20408709	20409001	ENSG00000132950	ZMYM5	zinc finger MYM-type containing 5
chr13	20417865	20417971	ENSG00000132950	ZMYM5	zinc finger MYM-type containing 5
chr13	20436673	20437220	ENSG00000132950	ZMYM5	zinc finger MYM-type containing 5
chr13	20533392	20533504	ENSG00000121741	ZMYM2	zinc finger MYM-type containing 2
chr13	21097904	21098216	ENSG00000165475	CRYL1	crystallin lambda 1
chr13	21277476	21277636	ENSG00000172458	IL17D	interleukin 17D
chr13	21374268	21374395	ENSG00000150456	EEF1AKMT1	EEF1A lysine methyltransferase 1
chr13	21634067	21634215	ENSG00000150457	LATS2	large tumor suppressor kinase 2
chr13	21634617	21634800	ENSG00000150457	LATS2	large tumor suppressor kinase 2
chr13	21634857	21635113	ENSG00000150457	LATS2	large tumor suppressor kinase 2
chr13	21635594	21636004	ENSG00000150457	LATS2	large tumor suppressor kinase 2
chr13	21741480	21741880	ENSG00000173141	MRPL57	mitochondrial ribosomal protein L57
chr13	21872777	21872903	NA	MIPEPP3	mitochondrial intermediate peptidase pseudogene 3
chr13	21900360	21900595	NA	MIPEPP3	mitochondrial intermediate peptidase pseudogene 3
chr13	22031978	22033091	ENSG00000180776	ZDHHC20	zinc finger DHHC-type palmitoyltransferase 20
chr13	22177804	22178003	ENSG00000165487	MICU2	mitochondrial calcium uptake 2
chr13	22243359	22243834	ENSG00000102678	FGF9	fibroblast growth factor 9
chr13	22244134	22244483	ENSG00000102678	FGF9	fibroblast growth factor 9
chr13	22247035	22247185	ENSG00000102678	FGF9	fibroblast growth factor 9
chr13	22248597	22248708	ENSG00000102678	FGF9	fibroblast growth factor 9
chr13	22249266	22249551	ENSG00000102678	FGF9	fibroblast growth factor 9
chr13	22249679	22249965	ENSG00000102678	FGF9	fibroblast growth factor 9
chr13	22250247	22250359	ENSG00000102678	FGF9	fibroblast growth factor 9
chr13	22321177	22321327	ENSG00000102678	FGF9	fibroblast growth factor 9
chr13	22398227	22398511	ENSG00000226722	LINC00424	long intergenic non-protein coding RNA 424
chr13	22599690	22599915	ENSG00000226722	LINC00424	long intergenic non-protein coding RNA 424
chr13	23657013	23657131	ENSG00000102683	SGCG	sarcoglycan gamma
chr13	24006462	24006776	ENSG00000151835	SACS	sacsin molecular chaperone
chr13	24007236	24007595	ENSG00000151835	SACS	sacsin molecular chaperone
chr13	24041417	24041702	ENSG00000232977	LINC00327	long intergenic non-protein coding RNA 327
chr13	24077007	24077132	ENSG00000232977	LINC00327	long intergenic non-protein coding RNA 327
chr13	24118384	24118512	ENSG00000127863	TNFRSF19	TNF receptor superfamily member 19
chr13	24151901	24152041	ENSG00000127863	TNFRSF19	TNF receptor superfamily member 19
chr13	24153906	24154113	ENSG00000127863	TNFRSF19	TNF receptor superfamily member 19
chr13	24299428	24299540	ENSG00000127863	TNFRSF19	TNF receptor superfamily member 19
chr13	24553919	24554209	ENSG00000182957	SPATA13	spermatogenesis associated 13
chr13	24560532	24560952	ENSG00000182957	SPATA13	spermatogenesis associated 13
chr13	24614096	24614195	ENSG00000182957	SPATA13	spermatogenesis associated 13
chr13	24634910	24635040	ENSG00000182957	SPATA13	spermatogenesis associated 13
chr13	24891148	24891304	ENSG00000240654	C1QTNF9	C1q and TNF related 9
chr13	25446242	25446381	ENSG00000132972	RNF17	ring finger protein 17
chr13	25496572	25496773	ENSG00000151849	CENPJ	centromere protein J
chr13	25629933	25630105	ENSG00000151846	PABPC3	poly(A) binding protein cytoplasmic 3
chr13	25746174	25746321	ENSG00000165566	AMER2	APC membrane recruitment protein 2
chr13	25803241	25803408	ENSG00000139505	MTMR6	myotubularin related protein 6
chr13	25860832	25861709	ENSG00000139505	MTMR6	myotubularin related protein 6
chr13	25875835	25875990	ENSG00000139496	NUP58	nucleoporin 58
chr13	26043648	26043888	ENSG00000132932	ATP8A2	ATPase phospholipid transporting 8A2
chr13	26072587	26072745	ENSG00000132932	ATP8A2	ATPase phospholipid transporting 8A2
chr13	26828494	26828706	ENSG00000132964	CDK8	cyclin dependent kinase 8
chr13	26828859	26829159	ENSG00000132964	CDK8	cyclin dependent kinase 8
chr13	26830086	26830235	ENSG00000132964	CDK8	cyclin dependent kinase 8
chr13	26830290	26830428	ENSG00000132964	CDK8	cyclin dependent kinase 8
chr13	27132284	27132438	ENSG00000132970	WASF3	WASP family member 3
chr13	27744667	27744920	ENSG00000152484	USP12	ubiquitin specific peptidase 12
chr13	27745179	27745577	ENSG00000152484	USP12	ubiquitin specific peptidase 12
chr13	27825718	27826606	ENSG00000122026	RPL21	ribosomal protein L21
chr13	28023611	28023718	ENSG00000122033	MTIF3	mitochondrial translational initiation factor 3
chr13	28025337	28025533	ENSG00000122033	MTIF3	mitochondrial translational initiation factor 3
chr13	28121991	28122189	ENSG00000139517	LNX2	ligand of numb-protein X 2
chr13	28195152	28195274	ENSG00000139517	LNX2	ligand of numb-protein X 2
chr13	28195597	28195760	ENSG00000186184	POLR1D	RNA polymerase I and III subunit D
chr13	28196064	28196333	ENSG00000186184	POLR1D	RNA polymerase I and III subunit D
chr13	28371368	28371473	ENSG00000169840	GSX1	GS homeobox 1
chr13	28713154	28713272	NA	PAN3-AS1	PAN3 antisense RNA 1
chr13	28991945	28992096	ENSG00000102755	FLT1	fms related receptor tyrosine kinase 1
chr13	29015385	29015551	ENSG00000102755	FLT1	fms related receptor tyrosine kinase 1
chr13	29036918	29037094	ENSG00000102755	FLT1	fms related receptor tyrosine kinase 1
chr13	29106419	29106680	ENSG00000102755	FLT1	fms related receptor tyrosine kinase 1
chr13	29232507	29232855	ENSG00000132963	POMP	proteasome maturation protein
chr13	29278467	29278609	ENSG00000139508	SLC46A3	solute carrier family 46 member 3
chr13	29292555	29292768	ENSG00000139508	SLC46A3	solute carrier family 46 member 3
chr13	29394533	29394657	ENSG00000139508	SLC46A3	solute carrier family 46 member 3
chr13	29665141	29665307	ENSG00000132938	MTUS2	microtubule associated scaffold protein 2
chr13	30257784	30258080	ENSG00000139514	SLC7A1	solute carrier family 7 member 1
chr13	30422652	30423002	ENSG00000122042	UBL3	ubiquitin like 3
chr13	30423058	30423596	ENSG00000122042	UBL3	ubiquitin like 3
chr13	30424303	30424470	ENSG00000122042	UBL3	ubiquitin like 3
chr13	30598716	30599101	NA	LINC00544	long intergenic non-protein coding RNA 544
chr13	30608291	30608417	NA	LINC00544	long intergenic non-protein coding RNA 544
chr13	30880804	30881220	ENSG00000102781	KATNAL1	katanin catalytic subunit A1 like 1
chr13	31037902	31038208	ENSG00000189403	HMGB1	high mobility group box 1
chr13	31038370	31038873	ENSG00000189403	HMGB1	high mobility group box 1
chr13	31039823	31040065	ENSG00000189403	HMGB1	high mobility group box 1
chr13	31191190	31191393	ENSG00000189403	HMGB1	high mobility group box 1
chr13	31191494	31191770	ENSG00000189403	HMGB1	high mobility group box 1
chr13	31192124	31192604	ENSG00000132952	USPL1	ubiquitin specific peptidase like 1
chr13	31562041	31562225	ENSG00000175664	TEX26	testis expressed 26
chr13	31734982	31735234	ENSG00000120694	HSPH1	heat shock protein family H (Hsp110) member 1
chr13	31735638	31735752	ENSG00000120694	HSPH1	heat shock protein family H (Hsp110) member 1
chr13	31735937	31736065	ENSG00000120694	HSPH1	heat shock protein family H (Hsp110) member 1
chr13	32223484	32223748	ENSG00000133105	RXFP2	relaxin family peptide receptor 2
chr13	32605571	32605776	ENSG00000073910	FRY	FRY microtubule binding protein
chr13	32687842	32688096	ENSG00000073910	FRY	FRY microtubule binding protein
chr13	33112285	33112626	ENSG00000244754	N4BP2L2	NEDD4 binding protein 2 like 2
chr13	33160587	33160807	ENSG00000083642	PDS5B	PDS5 cohesin associated factor B
chr13	33161233	33161954	ENSG00000083642	PDS5B	PDS5 cohesin associated factor B
chr13	33394930	33395085	NA	LINC00423	long intergenic non-protein coding RNA 423
chr13	33396696	33396860	NA	LINC00423	long intergenic non-protein coding RNA 423
chr13	33653686	33653785	ENSG00000133116	KL	klotho
chr13	34392620	34392791	ENSG00000133119	RFC3	replication factor C subunit 3
chr13	34442981	34443208	ENSG00000133119	RFC3	replication factor C subunit 3
chr13	34663695	34663832	ENSG00000133119	RFC3	replication factor C subunit 3
chr13	35516768	35516932	ENSG00000172915	NBEA	neurobeachin
chr13	35517377	35517831	ENSG00000172915	NBEA	neurobeachin
chr13	35518298	35518581	ENSG00000172915	NBEA	neurobeachin
chr13	36042935	36043183	ENSG00000172915	NBEA	neurobeachin
chr13	36324972	36325084	ENSG00000133083	DCLK1	doublecortin like kinase 1
chr13	36332809	36332965	ENSG00000133083	DCLK1	doublecortin like kinase 1
chr13	36561247	36561458	ENSG00000221348	MIR548F5	microRNA 548f-5
chr13	36704758	36704984	ENSG00000133083	DCLK1	doublecortin like kinase 1
chr13	36919838	36919964	ENSG00000120664	SPART-AS1	SPART antisense RNA 1
chr13	37544717	37544828	ENSG00000120697	ALG5	ALG5 dolichyl-phosphate beta-glucosyltransferase
chr13	37634319	37634446	ENSG00000102710	SUPT20H	SPT20 homolog, SAGA complex component
chr13	37856239	37856462	ENSG00000180138	CSNK1A1L	casein kinase 1 alpha 1 like
chr13	37972800	37972905	ENSG00000275226	LINC00547	long intergenic non-protein coding RNA 547
chr13	37984610	37984732	ENSG00000275226	LINC00547	long intergenic non-protein coding RNA 547
chr13	38221150	38221294	ENSG00000133110	POSTN	periostin
chr13	38442797	38443322	ENSG00000133107	TRPC4	transient receptor potential cation channel subfamily C member 4
chr13	38443422	38444100	ENSG00000133107	TRPC4	transient receptor potential cation channel subfamily C member 4
chr13	39228278	39228402	ENSG00000150893	FREM2	FRAS1 related extracellular matrix 2
chr13	39610774	39610996	ENSG00000120685	PROSER1	proline and serine rich 1
chr13	39611641	39611988	ENSG00000120685	PROSER1	proline and serine rich 1
chr13	39612538	39613151	ENSG00000188811	NHLRC3	NHL repeat containing 3
chr13	39704806	39704970	ENSG00000188811	NHLRC3	NHL repeat containing 3
chr13	39724127	39724471	ENSG00000188811	NHLRC3	NHL repeat containing 3
chr13	40089258	40089495	ENSG00000183722	LHFPL6	LHFPL tetraspan subfamily member 6
chr13	40090293	40090441	ENSG00000183722	LHFPL6	LHFPL tetraspan subfamily member 6
chr13	40177134	40177273	ENSG00000183722	LHFPL6	LHFPL tetraspan subfamily member 6
chr13	40230370	40230547	ENSG00000133103	COG6	component of oligomeric golgi complex 6
chr13	41170526	41170700	ENSG00000150907	FOXO1	forkhead box O1
chr13	41333081	41333453	ENSG00000102738	MRPS31	mitochondrial ribosomal protein S31
chr13	41344962	41345080	ENSG00000102738	MRPS31	mitochondrial ribosomal protein S31
chr13	41345291	41345482	ENSG00000102738	MRPS31	mitochondrial ribosomal protein S31
chr13	41453609	41453940	NA	TPTE2P5	transmembrane phosphoinositide 3-phosphatase and tensin homolog 2 pseudogene 5
chr13	41634092	41634431	ENSG00000120688	WBP4	WW domain binding protein 4
chr13	41634584	41634842	ENSG00000120688	WBP4	WW domain binding protein 4
chr13	41635154	41635341	ENSG00000120688	WBP4	WW domain binding protein 4
chr13	41635415	41635546	ENSG00000120688	WBP4	WW domain binding protein 4
chr13	41635709	41635886	ENSG00000120688	WBP4	WW domain binding protein 4
chr13	41635974	41636151	ENSG00000120688	WBP4	WW domain binding protein 4
chr13	41706482	41706609	ENSG00000165572	KBTBD6	kelch repeat and BTB domain containing 6
chr13	41768540	41768823	ENSG00000120696	KBTBD7	kelch repeat and BTB domain containing 7
chr13	41837773	41837933	ENSG00000120662	MTRF1	mitochondrial translation release factor 1
chr13	41885409	41886144	ENSG00000172766	NAA16	N-alpha-acetyltransferase 16, NatA auxiliary subunit
chr13	41886198	41886559	ENSG00000172766	NAA16	N-alpha-acetyltransferase 16, NatA auxiliary subunit
chr13	42534704	42534855	ENSG00000102763	VWA8	von Willebrand factor A domain containing 8
chr13	42614286	42614582	ENSG00000102780	DGKH	diacylglycerol kinase eta
chr13	42615268	42615468	ENSG00000102780	DGKH	diacylglycerol kinase eta
chr13	42615839	42616264	ENSG00000102780	DGKH	diacylglycerol kinase eta
chr13	42622366	42622744	ENSG00000102780	DGKH	diacylglycerol kinase eta
chr13	42623445	42623771	ENSG00000102780	DGKH	diacylglycerol kinase eta
chr13	42845361	42845521	ENSG00000023516	AKAP11	A-kinase anchoring protein 11
chr13	43103418	43103575	ENSG00000120659	TNFSF11	TNF superfamily member 11
chr13	43351906	43352013	ENSG00000179813	FAM216B	family with sequence similarity 216 member B
chr13	43670970	43671091	ENSG00000120675	DNAJC15	DnaJ heat shock protein family (Hsp40) member C15
chr13	43905308	43905437	ENSG00000120658	ENOX1	ecto-NOX disulfide-thiol exchanger 1
chr13	43942782	43942916	ENSG00000120658	ENOX1	ecto-NOX disulfide-thiol exchanger 1
chr13	44502950	44503081	ENSG00000179630	LACC1	laccase domain containing 1
chr13	44530494	44530650	ENSG00000233725	NRAD1	non-coding RNA in the aldehyde dehydrogenase 1A pathway
chr13	45009609	45010227	ENSG00000102804	TSC22D1	TSC22 domain family member 1
chr13	45010728	45010889	ENSG00000102804	TSC22D1	TSC22 domain family member 1
chr13	45145514	45145718	ENSG00000278156	TSC22D1-AS1	TSC22D1 antisense RNA 1
chr13	45238052	45238240	ENSG00000102804	TSC22D1	TSC22 domain family member 1
chr13	45477161	45477305	ENSG00000083635	NUFIP1	nuclear FMR1 interacting protein 1
chr13	45563806	45564174	ENSG00000133114	GPALPP1	GPALPP motifs containing 1
chr13	45661141	45661297	ENSG00000188342	GTF2F2	general transcription factor IIF subunit 2
chr13	45694671	45695034	ENSG00000188342	GTF2F2	general transcription factor IIF subunit 2
chr13	45914151	45914325	ENSG00000133112	TPT1	tumor protein, translationally-controlled 1
chr13	45915565	45915840	NA	TPT1-AS1	TPT1 antisense RNA 1
chr13	46376083	46376183	ENSG00000215475	SIAH3	siah E3 ubiquitin protein ligase family member 3
chr13	46626119	46626830	ENSG00000123200	ZC3H13	zinc finger CCCH-type containing 13
chr13	46627640	46627837	ENSG00000235903	CPB2-AS1	CPB2 antisense RNA 1
chr13	46652874	46653061	ENSG00000235903	CPB2-AS1	CPB2 antisense RNA 1
chr13	46703438	46703638	ENSG00000136167	LCP1	lymphocyte cytosolic protein 1
chr13	47059328	47059501	ENSG00000102445	RUBCNL	rubicon like autophagy enhancer
chr13	47127995	47128134	ENSG00000136141	LRCH1	leucine rich repeats and calponin homology domain containing 1
chr13	47128246	47128426	ENSG00000136141	LRCH1	leucine rich repeats and calponin homology domain containing 1
chr13	47370890	47371176	ENSG00000139684	ESD	esterase D
chr13	47775532	47775718	ENSG00000102468	HTR2A	5-hydroxytryptamine receptor 2A
chr13	47812595	47812821	ENSG00000102468	HTR2A	5-hydroxytryptamine receptor 2A
chr13	48413135	48413291	ENSG00000136143	SUCLA2	succinate-CoA ligase ADP-forming subunit beta
chr13	48808140	48808310	ENSG00000136156	ITM2B	integral membrane protein 2B
chr13	48877660	48878762	ENSG00000231473	RB1-DT	RB1 divergent transcript
chr13	49227355	49227599	ENSG00000152207	CYSLTR2	cysteinyl leukotriene receptor 2
chr13	49278477	49278588	ENSG00000152207	CYSLTR2	cysteinyl leukotriene receptor 2
chr13	49444501	49444619	ENSG00000102531	FNDC3A	fibronectin type III domain containing 3A
chr13	49550582	49550789	ENSG00000102531	FNDC3A	fibronectin type III domain containing 3A
chr13	49550910	49551271	ENSG00000102531	FNDC3A	fibronectin type III domain containing 3A
chr13	49551528	49551727	ENSG00000102531	FNDC3A	fibronectin type III domain containing 3A
chr13	49638747	49638847	ENSG00000102531	FNDC3A	fibronectin type III domain containing 3A
chr13	49684449	49684587	ENSG00000102531	FNDC3A	fibronectin type III domain containing 3A
chr13	49684823	49685194	ENSG00000102531	FNDC3A	fibronectin type III domain containing 3A
chr13	50017943	50018090	ENSG00000102547	CAB39L	calcium binding protein 39 like
chr13	50018405	50018787	ENSG00000136169	SETDB2	SET domain bifurcated histone lysine methyltransferase 2
chr13	50158810	50159408	ENSG00000136144	RCBTB1	RCC1 and BTB domain containing protein 1
chr13	50366081	50366410	ENSG00000102753	KPNA3	karyopherin subunit alpha 3
chr13	50367285	50367641	ENSG00000102753	KPNA3	karyopherin subunit alpha 3
chr13	50492140	50492302	ENSG00000123178	SPRYD7	SPRY domain containing 7
chr13	50509544	50509701	ENSG00000123178	SPRYD7	SPRY domain containing 7
chr13	50510245	50510373	ENSG00000123178	SPRYD7	SPRY domain containing 7
chr13	50510956	50511144	ENSG00000123178	SPRYD7	SPRY domain containing 7
chr13	50655276	50656112	ENSG00000231607	DLEU2	deleted in lymphocytic leukemia 2
chr13	50656382	50656920	ENSG00000176124	DLEU1	deleted in lymphocytic leukemia 1
chr13	50697931	50698590	ENSG00000231607	DLEU2	deleted in lymphocytic leukemia 2
chr13	50698908	50699131	ENSG00000231607	DLEU2	deleted in lymphocytic leukemia 2
chr13	50699196	50699618	ENSG00000231607	DLEU2	deleted in lymphocytic leukemia 2
chr13	50736729	50736853	NA	ST13P4	ST13, Hsp70 interacting protein pseudogene 4
chr13	51228706	51228830	ENSG00000176124	DLEU7-AS1	DLEU7 antisense RNA 1
chr13	51796818	51796978	ENSG00000150510	FAM124A	family with sequence similarity 124 member A
chr13	51856312	51856503	ENSG00000253309	SERPINE3	serpin family E member 3
chr13	51889991	51890176	ENSG00000253309	SERPINE3	serpin family E member 3
chr13	51977311	51977447	ENSG00000102786	INTS6	integrator complex subunit 6
chr13	52026112	52026787	ENSG00000102786	INTS6	integrator complex subunit 6
chr13	52027655	52027875	ENSG00000102786	INTS6	integrator complex subunit 6
chr13	52158617	52159057	ENSG00000139668	WDFY2	WD repeat and FYVE domain containing 2
chr13	52159139	52159293	ENSG00000139668	WDFY2	WD repeat and FYVE domain containing 2
chr13	52303185	52303365	ENSG00000102796	DHRS12	dehydrogenase/reductase 12
chr13	52585174	52585554	ENSG00000123191	ATP7B	ATPase copper transporting beta
chr13	52585683	52586173	ENSG00000123191	ATP7B	ATPase copper transporting beta
chr13	52664564	52664762	ENSG00000197168	NEK5	NIMA related kinase 5
chr13	52767846	52768098	ENSG00000243406	MRPS31P5	mitochondrial ribosomal protein S31 pseudogene 5
chr13	52992908	52993073	ENSG00000136114	THSD1	thrombospondin type 1 domain containing 1
chr13	53024859	53025116	ENSG00000136100	VPS36	vacuolar protein sorting 36 homolog
chr13	53029669	53029854	ENSG00000136108	CKAP2	cytoskeleton associated protein 2
chr13	53029927	53030303	ENSG00000136108	CKAP2	cytoskeleton associated protein 2
chr13	53228073	53228251	ENSG00000165416	SUGT1	SGT1 homolog, MIS12 kinetochore complex assembly cochaperone
chr13	53350450	53350614	ENSG00000211579	MIR759	microRNA 759
chr13	53422512	53422727	ENSG00000136099	PCDH8	protocadherin 8
chr13	54702884	54703043	ENSG00000283126	MIR1297	microRNA 1297
chr13	56712456	56712602	ENSG00000264387	MIR5007	microRNA 5007
chr13	57309867	57310124	ENSG00000227151	PRR20D	proline rich 20D
chr13	57520599	57520786	ENSG00000227151	PRR20D	proline rich 20D
chr13	58204964	58205259	ENSG00000118946	PCDH17	protocadherin 17
chr13	58205591	58205784	ENSG00000118946	PCDH17	protocadherin 17
chr13	58205933	58206252	ENSG00000118946	PCDH17	protocadherin 17
chr13	58206330	58206689	ENSG00000118946	PCDH17	protocadherin 17
chr13	58570685	58570855	ENSG00000118946	PCDH17	protocadherin 17
chr13	59420518	59420697	ENSG00000139734	DIAPH3	diaphanous related formin 3
chr13	59933714	59933832	ENSG00000139734	DIAPH3	diaphanous related formin 3
chr13	60052818	60053007	ENSG00000139734	DIAPH3	diaphanous related formin 3
chr13	60664212	60664326	NA	DIAPH3-AS2	DIAPH3 antisense RNA 2
chr13	60738067	60738421	ENSG00000139734	DIAPH3	diaphanous related formin 3
chr13	60738475	60738622	ENSG00000139734	DIAPH3	diaphanous related formin 3
chr13	60970301	60970449	ENSG00000083544	TDRD3	tudor domain containing 3
chr13	60972323	60972534	ENSG00000083544	TDRD3	tudor domain containing 3
chr13	61265417	61265587	ENSG00000083544	TDRD3	tudor domain containing 3
chr13	61662440	61662873	ENSG00000266663	MIR3169	microRNA 3169
chr13	61781197	61781345	ENSG00000266663	MIR3169	microRNA 3169
chr13	61872274	61872456	ENSG00000266663	MIR3169	microRNA 3169
chr13	61915882	61916118	ENSG00000280165	PCDH20	protocadherin 20
chr13	63637440	63637686	NA	OR7E156P	olfactory receptor family 7 subfamily E member 156 pseudogene
chr13	63764284	63764418	NA	OR7E156P	olfactory receptor family 7 subfamily E member 156 pseudogene
chr13	63829462	63829700	NA	OR7E156P	olfactory receptor family 7 subfamily E member 156 pseudogene
chr13	64233912	64234137	NA	OR7E156P	olfactory receptor family 7 subfamily E member 156 pseudogene
chr13	64314213	64314349	NA	OR7E156P	olfactory receptor family 7 subfamily E member 156 pseudogene
chr13	65893575	65893749	ENSG00000228842	PCDH9-AS2	PCDH9 antisense RNA 2
chr13	66626605	66626712	ENSG00000228842	PCDH9-AS2	PCDH9 antisense RNA 2
chr13	67231718	67231849	ENSG00000228842	PCDH9-AS2	PCDH9 antisense RNA 2
chr13	67522936	67523038	ENSG00000225263	PCDH9-AS3	PCDH9 antisense RNA 3
chr13	67803038	67803263	ENSG00000184226	PCDH9	protocadherin 9
chr13	68940882	68941158	ENSG00000281778	LINC00550	long intergenic non-protein coding RNA 550
chr13	69148811	69148974	ENSG00000281778	LINC00550	long intergenic non-protein coding RNA 550
chr13	69982690	69982895	ENSG00000281778	LINC00550	long intergenic non-protein coding RNA 550
chr13	70275028	70275280	NA	ATXN8OS	ATXN8 opposite strand lncRNA
chr13	70328787	70328904	NA	ATXN8OS	ATXN8 opposite strand lncRNA
chr13	71662418	71662678	ENSG00000226846	LINC00348	long intergenic non-protein coding RNA 348
chr13	71717485	71717752	ENSG00000226846	LINC00348	long intergenic non-protein coding RNA 348
chr13	72217586	72217806	ENSG00000276644	DACH1	dachshund family transcription factor 1
chr13	72438782	72439589	ENSG00000276644	DACH1	dachshund family transcription factor 1
chr13	72439673	72440067	ENSG00000276644	DACH1	dachshund family transcription factor 1
chr13	72440358	72440805	ENSG00000276644	DACH1	dachshund family transcription factor 1
chr13	72440888	72441108	ENSG00000276644	DACH1	dachshund family transcription factor 1
chr13	73301137	73301533	ENSG00000204899	MZT1	mitotic spindle organizing protein 1
chr13	73355507	73355982	ENSG00000083535	PIBF1	progesterone immunomodulatory binding factor 1
chr13	73356460	73356846	ENSG00000083520	DIS3	DIS3 homolog, exosome endoribonuclease and 3'-5' exoribonuclease
chr13	73368569	73368688	ENSG00000083520	DIS3	DIS3 homolog, exosome endoribonuclease and 3'-5' exoribonuclease
chr13	73705497	73705601	ENSG00000102554	KLF5	Kruppel like factor 5
chr13	73913924	73914148	ENSG00000102554	KLF5	Kruppel like factor 5
chr13	74597121	74597386	ENSG00000118922	KLF12	Kruppel like factor 12
chr13	74707013	74707306	ENSG00000118922	KLF12	Kruppel like factor 12
chr13	74708388	74708778	ENSG00000118922	KLF12	Kruppel like factor 12
chr13	74709826	74710190	ENSG00000118922	KLF12	Kruppel like factor 12
chr13	75064761	75065014	ENSG00000236678	LINC00347	long intergenic non-protein coding RNA 347
chr13	75612735	75612848	ENSG00000214249	CTAGE11P	CTAGE family member 11, pseudogene
chr13	75915958	75916108	ENSG00000136111	TBC1D4	TBC1 domain family member 4
chr13	76056675	76056869	ENSG00000136111	TBC1D4	TBC1 domain family member 4
chr13	76111439	76111673	ENSG00000188243	COMMD6	COMM domain containing 6
chr13	76112328	76112534	ENSG00000188243	COMMD6	COMM domain containing 6
chr13	76123961	76124149	ENSG00000118939	UCHL3	ubiquitin C-terminal hydrolase L3
chr13	76210355	76210487	ENSG00000136153	LMO7	LIM domain 7
chr13	76236731	76237098	ENSG00000136153	LMO7	LIM domain 7
chr13	77038264	77038369	ENSG00000178695	KCTD12	potassium channel tetramerization domain containing 12
chr13	77600390	77600852	ENSG00000005812	FBXL3	F-box and leucine rich repeat protein 3
chr13	77601344	77601672	ENSG00000005812	FBXL3	F-box and leucine rich repeat protein 3
chr13	77671999	77672208	ENSG00000005810	MYCBP2	MYC binding protein 2
chr13	77899511	77900105	ENSG00000005810	MYCBP2	MYC binding protein 2
chr13	78073923	78074040	ENSG00000136155	SCEL	sciellin
chr13	78075508	78075810	ENSG00000136155	SCEL	sciellin
chr13	78271857	78272173	ENSG00000139737	SLAIN1	SLAIN motif family member 1
chr13	78272460	78272685	ENSG00000266325	MIR3665	microRNA 3665
chr13	78412556	78412751	ENSG00000136160	EDNRB	endothelin receptor type B
chr13	78899138	78899347	ENSG00000234377	OBI1-AS1	OBI1 antisense RNA 1
chr13	79163628	79163749	ENSG00000152192	POU4F1	POU class 4 homeobox 1
chr13	79175558	79175698	ENSG00000152192	POU4F1	POU class 4 homeobox 1
chr13	79176874	79176979	ENSG00000152192	POU4F1	POU class 4 homeobox 1
chr13	79177049	79177216	ENSG00000152192	POU4F1	POU class 4 homeobox 1
chr13	79978483	79978843	ENSG00000139746	RBM26	RNA binding motif protein 26
chr13	79979992	79980158	ENSG00000139746	RBM26	RNA binding motif protein 26
chr13	80573706	80573808	ENSG00000136158	SPRY2	sprouty RTK signaling antagonist 2
chr13	80884218	80884318	ENSG00000136158	SPRY2	sprouty RTK signaling antagonist 2
chr13	80913127	80914990	ENSG00000136158	SPRY2	sprouty RTK signaling antagonist 2
chr13	80996669	80996855	ENSG00000136158	SPRY2	sprouty RTK signaling antagonist 2
chr13	82561453	82561628	ENSG00000136158	SPRY2	sprouty RTK signaling antagonist 2
chr13	82738043	82738412	ENSG00000178235	SLITRK1	SLIT and NTRK like family member 1
chr13	82819460	82819559	ENSG00000178235	SLITRK1	SLIT and NTRK like family member 1
chr13	83349004	83349175	ENSG00000178235	SLITRK1	SLIT and NTRK like family member 1
chr13	83488820	83489152	ENSG00000178235	SLITRK1	SLIT and NTRK like family member 1
chr13	83735122	83735313	ENSG00000178235	SLITRK1	SLIT and NTRK like family member 1
chr13	84414031	84414275	ENSG00000178235	SLITRK1	SLIT and NTRK like family member 1
chr13	84453799	84454054	ENSG00000178235	SLITRK1	SLIT and NTRK like family member 1
chr13	84455356	84455481	ENSG00000178235	SLITRK1	SLIT and NTRK like family member 1
chr13	86282980	86283093	ENSG00000184564	SLITRK6	SLIT and NTRK like family member 6
chr13	87602417	87602516	ENSG00000266052	MIR4500	microRNA 4500
chr13	88323693	88323858	ENSG00000228824	MIR4500HG	MIR4500 host gene
chr13	88323994	88324267	ENSG00000165300	SLITRK5	SLIT and NTRK like family member 5
chr13	88324422	88324718	ENSG00000165300	SLITRK5	SLIT and NTRK like family member 5
chr13	88325439	88326097	ENSG00000165300	SLITRK5	SLIT and NTRK like family member 5
chr13	88326663	88326931	ENSG00000165300	SLITRK5	SLIT and NTRK like family member 5
chr13	88788058	88788186	NA	LINC00433	long intergenic non-protein coding RNA 433
chr13	89103910	89104186	NA	LINC00433	long intergenic non-protein coding RNA 433
chr13	89160825	89161036	NA	LINC00433	long intergenic non-protein coding RNA 433
chr13	89269312	89269718	NA	LINC00433	long intergenic non-protein coding RNA 433
chr13	89376625	89376751	NA	LINC00433	long intergenic non-protein coding RNA 433
chr13	89570130	89570294	NA	LINC00433	long intergenic non-protein coding RNA 433
chr13	91316679	91316802	ENSG00000231674	LINC00410	long intergenic non-protein coding RNA 410
chr13	91607080	91607207	ENSG00000231674	LINC00410	long intergenic non-protein coding RNA 410
chr13	91726747	91726903	NA	LINC00379	long intergenic non-protein coding RNA 379
chr13	91846524	91846657	NA	LINC00379	long intergenic non-protein coding RNA 379
chr13	92000710	92001013	ENSG00000215417	MIR17HG	miR-17-92a-1 cluster host gene
chr13	92001085	92001594	ENSG00000215417	MIR17HG	miR-17-92a-1 cluster host gene
chr13	92986720	92986865	ENSG00000235984	GPC5-AS1	GPC5 antisense RNA 1
chr13	93879925	93880071	ENSG00000183098	GPC6	glypican 6
chr13	94756778	94757072	NA	GPC6-AS2	GPC6 antisense RNA 2
chr13	94886786	94886982	ENSG00000080166	DCT	dopachrome tautomerase
chr13	95257585	95257861	ENSG00000152749	GPR180	G protein-coupled receptor 180
chr13	95272057	95272171	ENSG00000152749	GPR180	G protein-coupled receptor 180
chr13	95742604	95742772	ENSG00000125257	ABCC4	ATP binding cassette subfamily C member 4
chr13	95817726	95817956	ENSG00000125257	ABCC4	ATP binding cassette subfamily C member 4
chr13	95873014	95873139	ENSG00000125257	ABCC4	ATP binding cassette subfamily C member 4
chr13	95953244	95953514	ENSG00000125257	ABCC4	ATP binding cassette subfamily C member 4
chr13	96295749	96296108	ENSG00000134874	DZIP1	DAZ interacting zinc finger protein 1
chr13	96296279	96296421	ENSG00000134874	DZIP1	DAZ interacting zinc finger protein 1
chr13	96329852	96330151	ENSG00000102580	DNAJC3	DnaJ heat shock protein family (Hsp40) member C3
chr13	96330281	96330412	ENSG00000102580	DNAJC3	DnaJ heat shock protein family (Hsp40) member C3
chr13	96705026	96705608	ENSG00000102595	UGGT2	UDP-glucose glycoprotein glucosyltransferase 2
chr13	96733209	96733375	ENSG00000185352	HS6ST3	heparan sulfate 6-O-sulfotransferase 3
chr13	96741931	96742518	ENSG00000185352	HS6ST3	heparan sulfate 6-O-sulfotransferase 3
chr13	96888216	96888352	ENSG00000185352	HS6ST3	heparan sulfate 6-O-sulfotransferase 3
chr13	97130524	97130751	ENSG00000185352	HS6ST3	heparan sulfate 6-O-sulfotransferase 3
chr13	97874560	97874983	ENSG00000139793	MBNL2	muscleblind like splicing regulator 2
chr13	98084774	98085270	ENSG00000125249	RAP2A	RAP2A, member of RAS oncogene family
chr13	98085908	98086026	ENSG00000125249	RAP2A	RAP2A, member of RAS oncogene family
chr13	98086618	98086912	ENSG00000125249	RAP2A	RAP2A, member of RAS oncogene family
chr13	98087072	98087195	ENSG00000125249	RAP2A	RAP2A, member of RAS oncogene family
chr13	98628725	98629171	ENSG00000065150	IPO5	importin 5
chr13	98796622	98797032	ENSG00000152767	FARP1	FERM, ARH/RhoGEF and pleckstrin domain protein 1
chr13	98797244	98797361	ENSG00000152767	FARP1	FERM, ARH/RhoGEF and pleckstrin domain protein 1
chr13	99228146	99228956	ENSG00000102572	STK24	serine/threonine kinase 24
chr13	99655628	99655783	ENSG00000088387	DOCK9	dedicator of cytokinesis 9
chr13	99665616	99665917	ENSG00000088387	DOCK9	dedicator of cytokinesis 9
chr13	99852399	99852732	ENSG00000134882	UBAC2	UBA domain containing 2
chr13	100153639	100154061	ENSG00000125304	TM9SF2	transmembrane 9 superfamily member 2
chr13	100268542	100268700	ENSG00000125246	CLYBL	citramalyl-CoA lyase
chr13	100268760	100268927	ENSG00000125246	CLYBL	citramalyl-CoA lyase
chr13	100430922	100431096	ENSG00000263615	MIR4306	microRNA 4306
chr13	100621317	100621445	ENSG00000139800	ZIC5	Zic family member 5
chr13	100622308	100622601	ENSG00000139800	ZIC5	Zic family member 5
chr13	100623060	100623244	ENSG00000139800	ZIC5	Zic family member 5
chr13	100634519	100635067	ENSG00000043355	ZIC2	Zic family member 2
chr13	100635130	100635267	ENSG00000043355	ZIC2	Zic family member 2
chr13	100635551	100636236	ENSG00000043355	ZIC2	Zic family member 2
chr13	100636910	100637431	ENSG00000043355	ZIC2	Zic family member 2
chr13	100741305	100741522	ENSG00000175198	PCCA	propionyl-CoA carboxylase subunit alpha
chr13	101325578	101326042	ENSG00000125247	TMTC4	transmembrane O-mannosyltransferase targeting cadherins 4
chr13	101326830	101327059	ENSG00000125247	TMTC4	transmembrane O-mannosyltransferase targeting cadherins 4
chr13	101338499	101338612	ENSG00000125247	TMTC4	transmembrane O-mannosyltransferase targeting cadherins 4
chr13	102598105	102598219	ENSG00000265164	MIR2681	microRNA 2681
chr13	103052109	103052753	ENSG00000102466	FGF14	fibroblast growth factor 14
chr13	103052880	103053043	ENSG00000102466	FGF14	fibroblast growth factor 14
chr13	103053191	103053438	ENSG00000102466	FGF14	fibroblast growth factor 14
chr13	103053519	103053735	ENSG00000102466	FGF14	fibroblast growth factor 14
chr13	103053815	103054229	ENSG00000102466	FGF14	fibroblast growth factor 14
chr13	103249569	103249956	ENSG00000134900	TPP2	tripeptidyl peptidase 2
chr13	103498400	103498672	ENSG00000134899	ERCC5	ERCC excision repair 5, endonuclease
chr13	103606760	103606955	ENSG00000250878	METTL21EP	methyltransferase like 21E, pseudogene
chr13	104003464	104003592	ENSG00000263741	MIR548AS	microRNA 548as
chr13	105087671	105087846	ENSG00000182346	DAOA	D-amino acid oxidase activator
chr13	105319279	105319546	ENSG00000182346	DAOA	D-amino acid oxidase activator
chr13	105481277	105481466	ENSG00000182346	DAOA	D-amino acid oxidase activator
chr13	106206299	106206462	ENSG00000232307	DAOA-AS1	DAOA antisense RNA 1
chr13	107001472	107001612	ENSG00000233532	LINC00460	long intergenic non-protein coding RNA 460
chr13	107001669	107001799	ENSG00000233532	LINC00460	long intergenic non-protein coding RNA 460
chr13	107186249	107186436	ENSG00000125266	EFNB2	ephrin B2
chr13	107186540	107186707	ENSG00000125266	EFNB2	ephrin B2
chr13	107186991	107187165	ENSG00000125266	EFNB2	ephrin B2
chr13	107219387	107219710	ENSG00000134884	ARGLU1	arginine and glutamate rich 1
chr13	107302991	107303340	ENSG00000230156	LINC00443	long intergenic non-protein coding RNA 443
chr13	107408075	107408235	ENSG00000230156	LINC00443	long intergenic non-protein coding RNA 443
chr13	108032041	108032241	ENSG00000204442	FAM155A	family with sequence similarity 155 member A
chr13	108040131	108040414	ENSG00000204442	FAM155A	family with sequence similarity 155 member A
chr13	108126234	108126399	ENSG00000204442	FAM155A	family with sequence similarity 155 member A
chr13	108368658	108368941	ENSG00000204442	FAM155A	family with sequence similarity 155 member A
chr13	108518306	108518514	ENSG00000204442	FAM155A	family with sequence similarity 155 member A
chr13	108520079	108520346	ENSG00000204442	FAM155A	family with sequence similarity 155 member A
chr13	108670455	108670660	ENSG00000204442	FAM155A	family with sequence similarity 155 member A
chr13	108795840	108795955	ENSG00000174405	LIG4	DNA ligase 4
chr13	109149154	109149313	ENSG00000041515	MYO16	myosin XVI
chr13	109497658	109497771	ENSG00000041515	MYO16	myosin XVI
chr13	110438686	110438932	ENSG00000185950	IRS2	insulin receptor substrate 2
chr13	110514486	110514752	ENSG00000185950	IRS2	insulin receptor substrate 2
chr13	110556975	110557129	ENSG00000185950	IRS2	insulin receptor substrate 2
chr13	110621811	110622033	ENSG00000185950	IRS2	insulin receptor substrate 2
chr13	110823330	110823713	ENSG00000187498	COL4A1	collagen type IV alpha 1 chain
chr13	110958704	110958844	ENSG00000187498	COL4A1	collagen type IV alpha 1 chain
chr13	111358161	111358417	ENSG00000134905	CARS2	cysteinyl-tRNA synthetase 2, mitochondrial
chr13	111358552	111358704	ENSG00000134905	CARS2	cysteinyl-tRNA synthetase 2, mitochondrial
chr13	111364976	111365224	ENSG00000153487	ING1	inhibitor of growth family member 1
chr13	111365527	111365921	ENSG00000153487	ING1	inhibitor of growth family member 1
chr13	111366047	111366800	ENSG00000134905	CARS2	cysteinyl-tRNA synthetase 2, mitochondrial
chr13	111367082	111367203	ENSG00000153487	ING1	inhibitor of growth family member 1
chr13	111368181	111368312	ENSG00000153487	ING1	inhibitor of growth family member 1
chr13	111566486	111566756	ENSG00000088448	ANKRD10	ankyrin repeat domain 10
chr13	111567132	111567241	ENSG00000088448	ANKRD10	ankyrin repeat domain 10
chr13	111637668	111637829	ENSG00000088448	ANKRD10	ankyrin repeat domain 10
chr13	111766936	111767112	ENSG00000102606	ARHGEF7	Rho guanine nucleotide exchange factor 7
chr13	111767187	111767447	ENSG00000102606	ARHGEF7	Rho guanine nucleotide exchange factor 7
chr13	111768345	111768964	ENSG00000102606	ARHGEF7	Rho guanine nucleotide exchange factor 7
chr13	111840387	111840630	ENSG00000102606	ARHGEF7	Rho guanine nucleotide exchange factor 7
chr13	112183017	112183258	ENSG00000153495	TEX29	testis expressed 29
chr13	112722092	112722259	ENSG00000182968	SOX1	SRY-box transcription factor 1
chr13	112722397	112722546	ENSG00000182968	SOX1	SRY-box transcription factor 1
chr13	112857634	112857775	ENSG00000182968	SOX1	SRY-box transcription factor 1
chr13	112894054	112894189	ENSG00000153498	SPACA7	sperm acrosome associated 7
chr13	113258663	113258876	ENSG00000126216	TUBGCP3	tubulin gamma complex associated protein 3
chr13	113259510	113260044	ENSG00000126216	TUBGCP3	tubulin gamma complex associated protein 3
chr13	113344297	113344689	ENSG00000068650	ATP11A	ATPase phospholipid transporting 11A
chr13	113344891	113345188	ENSG00000068650	ATP11A	ATPase phospholipid transporting 11A
chr13	113623845	113624067	ENSG00000126217	MCF2L	MCF.2 cell line derived transforming sequence like
chr13	113862547	113862716	ENSG00000126226	PCID2	PCI domain containing 2
chr13	113863497	113863617	ENSG00000139842	CUL4A	cullin 4A
chr13	113952003	113952361	ENSG00000185896	LAMP1	lysosomal associated membrane protein 1
chr13	114143676	114143834	ENSG00000150401	DCUN1D2	defective in cullin neddylation 1 domain containing 2
chr13	114143993	114144318	ENSG00000150401	DCUN1D2	defective in cullin neddylation 1 domain containing 2
chr13	114144626	114144965	ENSG00000150401	DCUN1D2	defective in cullin neddylation 1 domain containing 2
chr13	114145331	114145669	ENSG00000150403	TMCO3	transmembrane and coiled-coil domains 3
chr13	114145736	114146179	ENSG00000150403	TMCO3	transmembrane and coiled-coil domains 3
chr13	114238862	114239117	ENSG00000198176	TFDP1	transcription factor Dp-1
chr13	114239761	114239982	ENSG00000198176	TFDP1	transcription factor Dp-1
chr13	115075099	115075275	ENSG00000198824	CHAMP1	chromosome alignment maintaining phosphoprotein 1
chr13	115080082	115080403	ENSG00000198824	CHAMP1	chromosome alignment maintaining phosphoprotein 1
chr14	19034688	19034809	ENSG00000257115	OR11H12	olfactory receptor family 11 subfamily H member 12
chr14	19046122	19046344	ENSG00000257115	OR11H12	olfactory receptor family 11 subfamily H member 12
chr14	20776967	20777124	ENSG00000136319	TTC5	tetratricopeptide repeat domain 5
chr14	20811751	20812317	ENSG00000129484	PARP2	poly(ADP-ribose) polymerase 2
chr14	20826606	20826718	ENSG00000129484	PARP2	poly(ADP-ribose) polymerase 2
chr14	20881059	20881399	ENSG00000129566	TEP1	telomerase associated protein 1
chr14	20922548	20922940	ENSG00000092094	OSGEP	O-sialoglycoprotein endopeptidase
chr14	20922998	20923231	ENSG00000092094	OSGEP	O-sialoglycoprotein endopeptidase
chr14	20924012	20924309	ENSG00000100823	APEX1	apurinic/apyrimidinic endodeoxyribonuclease 1
chr14	20929068	20929256	ENSG00000165782	PIP4P1	phosphatidylinositol-4,5-bisphosphate 4-phosphatase 1
chr14	20937666	20937877	ENSG00000198805	PNP	purine nucleoside phosphorylase
chr14	20938515	20938887	ENSG00000198805	PNP	purine nucleoside phosphorylase
chr14	21078806	21079132	ENSG00000258436	RNASE12	ribonuclease A family member 12 (inactive)
chr14	21082227	21082341	ENSG00000258436	RNASE12	ribonuclease A family member 12 (inactive)
chr14	21150721	21151287	ENSG00000214274	ANG	angiogenin
chr14	21151587	21151737	ENSG00000214274	ANG	angiogenin
chr14	21152432	21152783	ENSG00000258818	RNASE4	ribonuclease A family member 4
chr14	21260196	21260329	ENSG00000129538	RNASE1	ribonuclease A family member 1, pancreatic
chr14	21538429	21538657	ENSG00000165801	ARHGEF40	Rho guanine nucleotide exchange factor 40
chr14	21539323	21539446	ENSG00000165795	NDRG2	NDRG family member 2
chr14	21571607	21571839	ENSG00000165804	ZNF219	zinc finger protein 219
chr14	21851457	21851955	ENSG00000092201	SUPT16H	SPT16 homolog, facilitates chromatin remodeling subunit
chr14	21852072	21852849	ENSG00000092201	SUPT16H	SPT16 homolog, facilitates chromatin remodeling subunit
chr14	21905262	21905398	ENSG00000100888	CHD8	chromodomain helicase DNA binding protein 8
chr14	21923439	21923652	ENSG00000100888	CHD8	chromodomain helicase DNA binding protein 8
chr14	21923892	21924061	ENSG00000100888	CHD8	chromodomain helicase DNA binding protein 8
chr14	21944511	21945011	ENSG00000129472	RAB2B	RAB2B, member RAS oncogene family
chr14	21945208	21945326	ENSG00000092203	TOX4	TOX high mobility group box family member 4
chr14	21945394	21945608	ENSG00000092203	TOX4	TOX high mobility group box family member 4
chr14	21966688	21966812	ENSG00000165819	METTL3	methyltransferase like 3
chr14	22004538	22004693	ENSG00000165821	SALL2	spalt like transcription factor 2
chr14	22004901	22005054	ENSG00000165821	SALL2	spalt like transcription factor 2
chr14	22030240	22030588	ENSG00000169208	OR10G3	olfactory receptor family 10 subfamily G member 3
chr14	22783809	22784005	ENSG00000129562	DAD1	defender against cell death 1
chr14	23058464	23058636	ENSG00000129562	DAD1	defender against cell death 1
chr14	23183650	23183849	ENSG00000155463	OXA1L	OXA1L mitochondrial inner membrane protein
chr14	23299162	23299307	ENSG00000172590	MRPL52	mitochondrial ribosomal protein L52
chr14	23388168	23388390	ENSG00000100461	RBM23	RNA binding motif protein 23
chr14	23388938	23389085	ENSG00000100461	RBM23	RNA binding motif protein 23
chr14	23393162	23393382	ENSG00000100461	RBM23	RNA binding motif protein 23
chr14	23503898	23504066	ENSG00000100804	PSMB5	proteasome 20S subunit beta 5
chr14	23504251	23504436	ENSG00000100804	PSMB5	proteasome 20S subunit beta 5
chr14	23526043	23526359	ENSG00000139880	CDH24	cadherin 24
chr14	23526576	23526688	ENSG00000139880	CDH24	cadherin 24
chr14	23540590	23540737	ENSG00000100813	ACIN1	apoptotic chromatin condensation inducer 1
chr14	23540800	23541193	ENSG00000100813	ACIN1	apoptotic chromatin condensation inducer 1
chr14	23563378	23563624	ENSG00000179933	C14orf119	chromosome 14 open reading frame 119
chr14	23564760	23564942	ENSG00000100813	ACIN1	apoptotic chromatin condensation inducer 1
chr14	23565036	23565479	ENSG00000100813	ACIN1	apoptotic chromatin condensation inducer 1
chr14	23754723	23755439	ENSG00000215271	HOMEZ	homeobox and leucine zipper encoding
chr14	23755567	23755955	ENSG00000215271	HOMEZ	homeobox and leucine zipper encoding
chr14	23769882	23770199	ENSG00000235194	PPP1R3E	protein phosphatase 1 regulatory subunit 3E
chr14	23790666	23790840	ENSG00000100836	PABPN1	poly(A) binding protein nuclear 1
chr14	23791045	23791538	ENSG00000100836	PABPN1	poly(A) binding protein nuclear 1
chr14	23791640	23791873	ENSG00000100836	PABPN1	poly(A) binding protein nuclear 1
chr14	24024988	24025170	ENSG00000259431	THTPA	thiamine triphosphatase
chr14	24046647	24047068	ENSG00000092051	JPH4	junctophilin 4
chr14	24392395	24392583	ENSG00000157326	DHRS4	dehydrogenase/reductase 4
chr14	24582776	24583174	ENSG00000100897	DCAF11	DDB1 and CUL4 associated factor 11
chr14	24611107	24611272	ENSG00000100908	EMC9	ER membrane protein complex subunit 9
chr14	24617322	24617685	ENSG00000092098	RNF31	ring finger protein 31
chr14	24657907	24658047	ENSG00000196497	IPO4	importin 4
chr14	24664970	24665209	ENSG00000100926	TM9SF1	transmembrane 9 superfamily member 1
chr14	24682281	24682400	ENSG00000100926	TM9SF1	transmembrane 9 superfamily member 1
chr14	24684321	24684536	ENSG00000213920	MDP1	magnesium dependent phosphatase 1
chr14	24712051	24712186	ENSG00000092330	TINF2	TERF1 interacting nuclear factor 2
chr14	24750793	24750975	ENSG00000100949	RABGGTA	Rab geranylgeranyltransferase subunit alpha
chr14	26505432	26505554	ENSG00000139910	NOVA1	NOVA alternative splicing regulator 1
chr14	27065059	27065523	ENSG00000139910	NOVA1	NOVA alternative splicing regulator 1
chr14	27065693	27066324	ENSG00000139910	NOVA1	NOVA alternative splicing regulator 1
chr14	27066438	27066707	ENSG00000139910	NOVA1	NOVA alternative splicing regulator 1
chr14	27067824	27067966	ENSG00000139910	NOVA1	NOVA alternative splicing regulator 1
chr14	27862945	27863194	ENSG00000258548	LINC00645	long intergenic non-protein coding RNA 645
chr14	28296773	28296957	ENSG00000258548	LINC00645	long intergenic non-protein coding RNA 645
chr14	29253929	29254141	ENSG00000186960	LINC01551	long intergenic non-protein coding RNA 1551
chr14	29491730	29491850	ENSG00000186960	LINC01551	long intergenic non-protein coding RNA 1551
chr14	29508267	29508422	ENSG00000186960	LINC01551	long intergenic non-protein coding RNA 1551
chr14	29895067	29895179	ENSG00000265226	MIR548AI	microRNA 548ai
chr14	30440563	30440674	ENSG00000184304	PRKD1	protein kinase D1
chr14	30476045	30476216	ENSG00000184304	PRKD1	protein kinase D1
chr14	30711493	30711693	ENSG00000184304	PRKD1	protein kinase D1
chr14	30739728	30739876	ENSG00000092140	G2E3	G2/M-phase specific E3 ubiquitin protein ligase
chr14	30882874	30883141	ENSG00000092140	G2E3	G2/M-phase specific E3 ubiquitin protein ligase
chr14	31028554	31029166	ENSG00000092140	G2E3	G2/M-phase specific E3 ubiquitin protein ligase
chr14	31040673	31040778	ENSG00000092140	G2E3	G2/M-phase specific E3 ubiquitin protein ligase
chr14	31494002	31494627	ENSG00000100478	AP4S1	adaptor related protein complex 4 subunit sigma 1
chr14	31494680	31495071	ENSG00000100478	AP4S1	adaptor related protein complex 4 subunit sigma 1
chr14	31495256	31495565	ENSG00000196792	STRN3	striatin 3
chr14	31495855	31496195	ENSG00000100478	AP4S1	adaptor related protein complex 4 subunit sigma 1
chr14	31675943	31676123	ENSG00000092148	HECTD1	HECT domain E3 ubiquitin protein ligase 1
chr14	31676282	31676739	ENSG00000092148	HECTD1	HECT domain E3 ubiquitin protein ligase 1
chr14	31926443	31926574	ENSG00000129480	DTD2	D-aminoacyl-tRNA deacylase 2
chr14	32458494	32458608	NA	ARHGAP5-AS1	ARHGAP5 antisense RNA 1 (head to head)
chr14	32490487	32490636	NA	ARHGAP5-AS1	ARHGAP5 antisense RNA 1 (head to head)
chr14	32545605	32545756	NA	ARHGAP5-AS1	ARHGAP5 antisense RNA 1 (head to head)
chr14	32546893	32547311	ENSG00000100852	ARHGAP5	Rho GTPase activating protein 5
chr14	32563348	32563470	ENSG00000100852	ARHGAP5	Rho GTPase activating protein 5
chr14	32671061	32671459	ENSG00000100852	ARHGAP5	Rho GTPase activating protein 5
chr14	32673404	32673699	ENSG00000151320	AKAP6	A-kinase anchoring protein 6
chr14	32800191	32800619	ENSG00000151320	AKAP6	A-kinase anchoring protein 6
chr14	32845982	32846214	ENSG00000151320	AKAP6	A-kinase anchoring protein 6
chr14	32919413	32919714	ENSG00000151320	AKAP6	A-kinase anchoring protein 6
chr14	33294697	33294822	ENSG00000151322	NPAS3	neuronal PAS domain protein 3
chr14	33295560	33295729	ENSG00000151322	NPAS3	neuronal PAS domain protein 3
chr14	33403603	33403773	ENSG00000151322	NPAS3	neuronal PAS domain protein 3
chr14	33408922	33409522	ENSG00000151322	NPAS3	neuronal PAS domain protein 3
chr14	33454654	33454775	ENSG00000151322	NPAS3	neuronal PAS domain protein 3
chr14	33715304	33715407	ENSG00000151322	NPAS3	neuronal PAS domain protein 3
chr14	34608902	34609399	ENSG00000129521	EGLN3	egl-9 family hypoxia inducible factor 3
chr14	34643028	34643252	ENSG00000129521	EGLN3	egl-9 family hypoxia inducible factor 3
chr14	34711125	34711354	ENSG00000165389	SPTSSA	serine palmitoyltransferase small subunit A
chr14	34930592	34931092	ENSG00000165389	SPTSSA	serine palmitoyltransferase small subunit A
chr14	35008654	35008973	ENSG00000129518	EAPP	E2F associated phosphoprotein
chr14	35342771	35343080	ENSG00000198604	BAZ1A	bromodomain adjacent to zinc finger domain 1A
chr14	35343484	35343962	ENSG00000198604	BAZ1A	bromodomain adjacent to zinc finger domain 1A
chr14	35344253	35344494	ENSG00000198604	BAZ1A	bromodomain adjacent to zinc finger domain 1A
chr14	35426967	35427176	NA	IGBP1P1	immunoglobulin (CD79A) binding protein 1 pseudogene 1
chr14	35453607	35453887	ENSG00000100883	SRP54	signal recognition particle 54
chr14	35590950	35591427	ENSG00000092020	PPP2R3C	protein phosphatase 2 regulatory subunit B''gamma
chr14	35761908	35762049	ENSG00000100902	PSMA6	proteasome 20S subunit alpha 6
chr14	35762233	35762591	ENSG00000100902	PSMA6	proteasome 20S subunit alpha 6
chr14	36277440	36277901	ENSG00000174373	RALGAPA1	Ral GTPase activating protein catalytic subunit alpha 1
chr14	36636420	36636520	NA	PTCSC3	papillary thyroid carcinoma susceptibility candidate 3
chr14	36789069	36789794	ENSG00000151332	MBIP	MAP3K12 binding inhibitory protein 1
chr14	36924555	36924681	ENSG00000229415	SFTA3	surfactant associated 3
chr14	37319840	37319953	ENSG00000266327	MIR4503	microRNA 4503
chr14	38079943	38080115	ENSG00000129514	FOXA1	forkhead box A1
chr14	38723717	38723918	ENSG00000176435	CLEC14A	C-type lectin domain containing 14A
chr14	39013727	39013840	ENSG00000176435	CLEC14A	C-type lectin domain containing 14A
chr14	39583544	39583747	ENSG00000092208	GEMIN2	gem nuclear organelle associated protein 2
chr14	39639215	39639356	ENSG00000182400	TRAPPC6B	trafficking protein particle complex subunit 6B
chr14	39644623	39645025	ENSG00000100941	PNN	pinin, desmosome associated protein
chr14	39664863	39664986	ENSG00000100941	PNN	pinin, desmosome associated protein
chr14	39736827	39736943	ENSG00000150527	MIA2	MIA SH3 domain ER export factor 2
chr14	39900627	39900939	ENSG00000165355	FBXO33	F-box protein 33
chr14	40024390	40024545	ENSG00000165355	FBXO33	F-box protein 33
chr14	40432864	40432970	ENSG00000165355	FBXO33	F-box protein 33
chr14	41298229	41298376	ENSG00000165379	LRFN5	leucine rich repeat and fibronectin type III domain containing 5
chr14	41516985	41517184	ENSG00000165379	LRFN5	leucine rich repeat and fibronectin type III domain containing 5
chr14	42076851	42077087	ENSG00000165379	LRFN5	leucine rich repeat and fibronectin type III domain containing 5
chr14	42077796	42078086	ENSG00000165379	LRFN5	leucine rich repeat and fibronectin type III domain containing 5
chr14	42288888	42289036	ENSG00000165379	LRFN5	leucine rich repeat and fibronectin type III domain containing 5
chr14	42329086	42329237	ENSG00000165379	LRFN5	leucine rich repeat and fibronectin type III domain containing 5
chr14	43172863	43173025	ENSG00000165379	LRFN5	leucine rich repeat and fibronectin type III domain containing 5
chr14	44629850	44630037	ENSG00000189139	FSCB	fibrous sheath CABYR binding protein
chr14	45346792	45346950	ENSG00000179476	C14orf28	chromosome 14 open reading frame 28
chr14	45366508	45366650	ENSG00000179476	C14orf28	chromosome 14 open reading frame 28
chr14	45366826	45367098	ENSG00000179476	C14orf28	chromosome 14 open reading frame 28
chr14	45430306	45430573	ENSG00000179454	KLHL28	kelch like family member 28
chr14	45430730	45431108	ENSG00000179454	KLHL28	kelch like family member 28
chr14	45431463	45433650	ENSG00000198718	TOGARAM1	TOG array regulator of axonemal microtubules 1
chr14	45437017	45437185	ENSG00000198718	TOGARAM1	TOG array regulator of axonemal microtubules 1
chr14	45478255	45478413	ENSG00000198718	TOGARAM1	TOG array regulator of axonemal microtubules 1
chr14	45553387	45553525	ENSG00000185246	PRPF39	pre-mRNA processing factor 39
chr14	45604502	45604822	ENSG00000187790	FANCM	FA complementation group M
chr14	45605124	45605844	ENSG00000187790	FANCM	FA complementation group M
chr14	45722132	45722359	ENSG00000129534	MIS18BP1	MIS18 binding protein 1
chr14	46052310	46052420	ENSG00000129534	MIS18BP1	MIS18 binding protein 1
chr14	46200005	46200170	ENSG00000258700	LINC00871	long intergenic non-protein coding RNA 871
chr14	47605467	47605566	ENSG00000139915	MDGA2	MAM domain containing glycosylphosphatidylinositol anchor 2
chr14	47934421	47934522	ENSG00000139915	MDGA2	MAM domain containing glycosylphosphatidylinositol anchor 2
chr14	48142210	48142522	ENSG00000139915	MDGA2	MAM domain containing glycosylphosphatidylinositol anchor 2
chr14	49207953	49208190	ENSG00000213741	RPS29	ribosomal protein S29
chr14	49235770	49235876	ENSG00000213741	RPS29	ribosomal protein S29
chr14	49992084	49992252	ENSG00000213741	RPS29	ribosomal protein S29
chr14	50065291	50065582	ENSG00000165501	LRR1	leucine rich repeat protein 1
chr14	50065797	50066100	ENSG00000165501	LRR1	leucine rich repeat protein 1
chr14	50086755	50087304	ENSG00000165502	RPL36AL	ribosomal protein L36a like
chr14	50099693	50099841	ENSG00000165506	DNAAF2	dynein axonemal assembly factor 2
chr14	50100170	50100393	ENSG00000165506	DNAAF2	dynein axonemal assembly factor 2
chr14	50101755	50101950	ENSG00000165506	DNAAF2	dynein axonemal assembly factor 2
chr14	50102026	50102380	ENSG00000165506	DNAAF2	dynein axonemal assembly factor 2
chr14	50235013	50235154	ENSG00000165516	KLHDC2	kelch domain containing 2
chr14	50235244	50235600	ENSG00000165516	KLHDC2	kelch domain containing 2
chr14	50319087	50319457	ENSG00000165525	NEMF	nuclear export mediator factor
chr14	50328648	50328827	ENSG00000165525	NEMF	nuclear export mediator factor
chr14	50329732	50329914	ENSG00000165525	NEMF	nuclear export mediator factor
chr14	50329997	50330326	ENSG00000165525	NEMF	nuclear export mediator factor
chr14	50359873	50360464	ENSG00000165527	ARF6	ADP ribosylation factor 6
chr14	50583045	50583261	ENSG00000100483	VCPKMT	valosin containing protein lysine methyltransferase
chr14	50583441	50583592	ENSG00000100483	VCPKMT	valosin containing protein lysine methyltransferase
chr14	50593521	50593623	ENSG00000100485	SOS2	SOS Ras/Rho guanine nucleotide exchange factor 2
chr14	50697020	50697279	ENSG00000100485	SOS2	SOS Ras/Rho guanine nucleotide exchange factor 2
chr14	50697779	50698086	ENSG00000100485	SOS2	SOS Ras/Rho guanine nucleotide exchange factor 2
chr14	50698615	50698821	ENSG00000100485	SOS2	SOS Ras/Rho guanine nucleotide exchange factor 2
chr14	50809355	50809664	ENSG00000125375	DMAC2L	distal membrane arm assembly component 2 like
chr14	50993088	50993277	ENSG00000012983	MAP4K5	mitogen-activated protein kinase kinase kinase kinase 5
chr14	50998524	50998953	ENSG00000012983	MAP4K5	mitogen-activated protein kinase kinase kinase kinase 5
chr14	51026855	51027319	ENSG00000198513	ATL1	atlastin GTPase 1
chr14	51045821	51046022	ENSG00000198513	ATL1	atlastin GTPase 1
chr14	51167492	51167600	ENSG00000151748	SAV1	salvador family WW domain containing protein 1
chr14	51295777	51296357	ENSG00000100503	NIN	ninein
chr14	51296481	51296614	ENSG00000100503	NIN	ninein
chr14	51296737	51297005	ENSG00000100503	NIN	ninein
chr14	51297148	51297365	ENSG00000100503	NIN	ninein
chr14	51297637	51297769	ENSG00000100503	NIN	ninein
chr14	51298076	51298232	ENSG00000100503	NIN	ninein
chr14	51298321	51298503	ENSG00000100503	NIN	ninein
chr14	51332186	51332369	ENSG00000131969	ABHD12B	abhydrolase domain containing 12B
chr14	51373485	51373658	ENSG00000100504	PYGL	glycogen phosphorylase L
chr14	51560181	51560350	ENSG00000100505	TRIM9	tripartite motif containing 9
chr14	51560626	51560751	ENSG00000100505	TRIM9	tripartite motif containing 9
chr14	51560843	51561424	ENSG00000100505	TRIM9	tripartite motif containing 9
chr14	51562650	51562772	ENSG00000100505	TRIM9	tripartite motif containing 9
chr14	51706894	51707713	ENSG00000139921	TMX1	thioredoxin related transmembrane protein 1
chr14	51714858	51714979	ENSG00000139921	TMX1	thioredoxin related transmembrane protein 1
chr14	52103091	52103439	ENSG00000273888	FRMD6-AS1	FRMD6 antisense RNA 1
chr14	52119177	52119357	ENSG00000139926	FRMD6	FERM domain containing 6
chr14	52327456	52327617	ENSG00000186469	GNG2	G protein subunit gamma 2
chr14	52328016	52328143	ENSG00000186469	GNG2	G protein subunit gamma 2
chr14	52328403	52328589	ENSG00000186469	GNG2	G protein subunit gamma 2
chr14	52329095	52329353	ENSG00000186469	GNG2	G protein subunit gamma 2
chr14	52456561	52456698	ENSG00000087302	RTRAF	RNA transcription, translation and transport factor
chr14	53017889	53018005	ENSG00000087301	TXNDC16	thioredoxin domain containing 16
chr14	53018449	53019237	ENSG00000087301	TXNDC16	thioredoxin domain containing 16
chr14	53020116	53020384	ENSG00000180998	GPR137C	G protein-coupled receptor 137C
chr14	53020561	53020891	ENSG00000180998	GPR137C	G protein-coupled receptor 137C
chr14	53122562	53122762	ENSG00000197930	ERO1A	endoplasmic reticulum oxidoreductase 1 alpha
chr14	53161643	53162381	ENSG00000197930	ERO1A	endoplasmic reticulum oxidoreductase 1 alpha
chr14	53173919	53174369	ENSG00000100519	PSMC6	proteasome 26S subunit, ATPase 6
chr14	53174423	53174605	ENSG00000100519	PSMC6	proteasome 26S subunit, ATPase 6
chr14	53416362	53416806	ENSG00000073712	FERMT2	FERM domain containing kindlin 2
chr14	53416903	53417502	ENSG00000073712	FERMT2	FERM domain containing kindlin 2
chr14	53418155	53418314	ENSG00000073712	FERMT2	FERM domain containing kindlin 2
chr14	53449393	53449525	ENSG00000073712	FERMT2	FERM domain containing kindlin 2
chr14	53618760	53618919	ENSG00000100523	DDHD1	DDHD domain containing 1
chr14	53619114	53619335	ENSG00000100523	DDHD1	DDHD domain containing 1
chr14	53760340	53760601	ENSG00000100523	DDHD1	DDHD domain containing 1
chr14	54204426	54204613	ENSG00000266431	MIR5580	microRNA 5580
chr14	54347132	54347271	ENSG00000266431	MIR5580	microRNA 5580
chr14	54559252	54559488	ENSG00000125378	BMP4	bone morphogenetic protein 4
chr14	54814954	54815139	ENSG00000100526	CDKN3	cyclin dependent kinase inhibitor 3
chr14	54976956	54977205	ENSG00000100532	CGRRF1	cell growth regulator with ring finger domain 1
chr14	54977392	54977541	ENSG00000100532	CGRRF1	cell growth regulator with ring finger domain 1
chr14	55031998	55032300	ENSG00000020577	SAMD4A	sterile alpha motif domain containing 4A
chr14	55144202	55144306	ENSG00000020577	SAMD4A	sterile alpha motif domain containing 4A
chr14	55201766	55201882	ENSG00000020577	SAMD4A	sterile alpha motif domain containing 4A
chr14	55360444	55360594	ENSG00000131979	GCH1	GTP cyclohydrolase 1
chr14	55368668	55368951	ENSG00000131979	GCH1	GTP cyclohydrolase 1
chr14	55493864	55494115	ENSG00000180008	SOCS4	suppressor of cytokine signaling 4
chr14	55495167	55495521	ENSG00000180008	SOCS4	suppressor of cytokine signaling 4
chr14	55518162	55518702	ENSG00000168175	MAPK1IP1L	mitogen-activated protein kinase 1 interacting protein 1 like
chr14	55738630	55738771	ENSG00000178974	FBXO34	F-box protein 34
chr14	55878305	55878517	ENSG00000126775	ATG14	autophagy related 14
chr14	55878622	55878823	ENSG00000126775	ATG14	autophagy related 14
chr14	56046971	56047116	ENSG00000126777	KTN1	kinectin 1
chr14	56216162	56216412	ENSG00000177350	RPL13AP3	ribosomal protein L13a pseudogene 3
chr14	56404286	56404512	ENSG00000258791	LINC00520	long intergenic non-protein coding RNA 520
chr14	56584417	56584722	ENSG00000139946	PELI2	pellino E3 ubiquitin protein ligase family member 2
chr14	56585493	56585625	ENSG00000139946	PELI2	pellino E3 ubiquitin protein ligase family member 2
chr14	56585880	56586048	ENSG00000139946	PELI2	pellino E3 ubiquitin protein ligase family member 2
chr14	56586133	56586262	ENSG00000139946	PELI2	pellino E3 ubiquitin protein ligase family member 2
chr14	56586579	56586694	ENSG00000139946	PELI2	pellino E3 ubiquitin protein ligase family member 2
chr14	57046315	57046452	ENSG00000070269	TMEM260	transmembrane protein 260
chr14	57046549	57046930	ENSG00000070269	TMEM260	transmembrane protein 260
chr14	57124683	57124809	ENSG00000070269	TMEM260	transmembrane protein 260
chr14	57274952	57275256	ENSG00000165588	OTX2	orthodenticle homeobox 2
chr14	57275697	57275871	ENSG00000165588	OTX2	orthodenticle homeobox 2
chr14	57275950	57276465	ENSG00000165588	OTX2	orthodenticle homeobox 2
chr14	57350414	57350587	ENSG00000248550	OTX2-AS1	OTX2 antisense RNA 1 (head to head)
chr14	57826710	57826849	ENSG00000139977	NAA30	N-alpha-acetyltransferase 30, NatC catalytic subunit
chr14	57856375	57856730	ENSG00000139977	NAA30	N-alpha-acetyltransferase 30, NatC catalytic subunit
chr14	57857080	57857184	ENSG00000139977	NAA30	N-alpha-acetyltransferase 30, NatC catalytic subunit
chr14	58331896	58332029	ENSG00000151812	SLC35F4	solute carrier family 35 member F4
chr14	58548331	58548494	ENSG00000139971	ARMH4	armadillo like helical domain containing 4
chr14	58609329	58609633	ENSG00000139971	ARMH4	armadillo like helical domain containing 4
chr14	58617714	58617986	ENSG00000139971	ARMH4	armadillo like helical domain containing 4
chr14	58618250	58618786	ENSG00000139971	ARMH4	armadillo like helical domain containing 4
chr14	58667843	58667985	ENSG00000131966	ACTR10	actin related protein 10
chr14	58706952	58707130	ENSG00000100567	PSMA3	proteasome 20S subunit alpha 3
chr14	58764090	58764502	ENSG00000139971	ARMH4	armadillo like helical domain containing 4
chr14	58764676	58764791	ENSG00000139971	ARMH4	armadillo like helical domain containing 4
chr14	58765304	58765876	ENSG00000032219	ARID4A	AT-rich interaction domain 4A
chr14	58766322	58766785	ENSG00000032219	ARID4A	AT-rich interaction domain 4A
chr14	58799433	58799643	ENSG00000032219	ARID4A	AT-rich interaction domain 4A
chr14	58893524	58894065	ENSG00000100575	TIMM9	translocase of inner mitochondrial membrane 9
chr14	59104226	59104325	ENSG00000165617	DACT1	dishevelled binding antagonist of beta catenin 1
chr14	59381220	59381394	ENSG00000100592	DAAM1	dishevelled associated activator of morphogenesis 1
chr14	59655442	59655736	ENSG00000100592	DAAM1	dishevelled associated activator of morphogenesis 1
chr14	59655974	59656276	ENSG00000100592	DAAM1	dishevelled associated activator of morphogenesis 1
chr14	59656346	59656465	ENSG00000100592	DAAM1	dishevelled associated activator of morphogenesis 1
chr14	59656855	59656969	ENSG00000100592	DAAM1	dishevelled associated activator of morphogenesis 1
chr14	59931464	59931588	ENSG00000181619	GPR135	G protein-coupled receptor 135
chr14	59950737	59950861	ENSG00000126790	L3HYPDH	trans-L-3-hydroxyproline dehydratase
chr14	59951468	59951765	ENSG00000050130	JKAMP	JNK1/MAPK8 associated membrane protein
chr14	60056043	60056169	ENSG00000151838	CCDC175	coiled-coil domain containing 175
chr14	60088926	60089045	ENSG00000139970	RTN1	reticulon 1
chr14	60105782	60106131	ENSG00000139970	RTN1	reticulon 1
chr14	60337164	60337333	ENSG00000139970	RTN1	reticulon 1
chr14	60559434	60559969	ENSG00000126773	PCNX4	pecanex 4
chr14	60693171	60693568	ENSG00000100614	PPM1A	protein phosphatase, Mg2+/Mn2+ dependent 1A
chr14	60716496	60716644	ENSG00000100614	PPM1A	protein phosphatase, Mg2+/Mn2+ dependent 1A
chr14	60716720	60716933	ENSG00000100614	PPM1A	protein phosphatase, Mg2+/Mn2+ dependent 1A
chr14	61189133	61189353	ENSG00000100625	SIX4	SIX homeobox 4
chr14	61189861	61190220	ENSG00000100625	SIX4	SIX homeobox 4
chr14	61202172	61202424	ENSG00000020426	MNAT1	MNAT1 component of CDK activating kinase
chr14	61568794	61569023	ENSG00000027075	PRKCH	protein kinase C eta
chr14	61966418	61966517	ENSG00000027075	PRKCH	protein kinase C eta
chr14	62078043	62078204	ENSG00000232774	FLJ22447	uncharacterized LOC400221
chr14	62161680	62161810	ENSG00000100644	HIF1A	hypoxia inducible factor 1 subunit alpha
chr14	62162240	62162356	ENSG00000100644	HIF1A	hypoxia inducible factor 1 subunit alpha
chr14	62162815	62163376	ENSG00000100644	HIF1A	hypoxia inducible factor 1 subunit alpha
chr14	62163669	62163851	ENSG00000100644	HIF1A	hypoxia inducible factor 1 subunit alpha
chr14	62614821	62614958	NA	LINC00643	long intergenic non-protein coding RNA 643
chr14	63595524	63595638	ENSG00000140015	KCNH5	potassium voltage-gated channel subfamily H member 5
chr14	63967859	63968037	ENSG00000154001	PPP2R5E	protein phosphatase 2 regulatory subunit B'epsilon
chr14	64008759	64009207	ENSG00000154001	PPP2R5E	protein phosphatase 2 regulatory subunit B'epsilon
chr14	64009268	64010023	ENSG00000154001	PPP2R5E	protein phosphatase 2 regulatory subunit B'epsilon
chr14	64010144	64010755	ENSG00000154001	PPP2R5E	protein phosphatase 2 regulatory subunit B'epsilon
chr14	64108026	64108136	ENSG00000140006	WDR89	WD repeat domain 89
chr14	64108301	64108566	ENSG00000140006	WDR89	WD repeat domain 89
chr14	64144787	64144891	ENSG00000140006	WDR89	WD repeat domain 89
chr14	64194074	64194275	ENSG00000126821	SGPP1	sphingosine-1-phosphate phosphatase 1
chr14	64319869	64320291	ENSG00000054654	SYNE2	spectrin repeat containing nuclear envelope protein 2
chr14	64778015	64778204	ENSG00000140009	ESR2	estrogen receptor 2
chr14	64785453	64785614	ENSG00000140009	ESR2	estrogen receptor 2
chr14	64804582	64805101	ENSG00000140009	ESR2	estrogen receptor 2
chr14	64854589	64854750	ENSG00000100714	MTHFD1	methylenetetrahydrofolate dehydrogenase, cyclohydrolase and formyltetrahydrofolate synthetase 1
chr14	64970561	64971202	ENSG00000126804	ZBTB1	zinc finger and BTB domain containing 1
chr14	64972049	64972443	ENSG00000089775	ZBTB25	zinc finger and BTB domain containing 25
chr14	65280260	65280385	ENSG00000070182	SPTB	spectrin beta, erythrocytic
chr14	65345881	65346043	ENSG00000070182	SPTB	spectrin beta, erythrocytic
chr14	65346961	65347183	ENSG00000070182	SPTB	spectrin beta, erythrocytic
chr14	65568915	65569132	ENSG00000125952	MAX	MYC associated factor X
chr14	65833969	65834072	ENSG00000266740	MIR4708	microRNA 4708
chr14	65878595	65878847	NA	FUT8-AS1	FUT8 antisense RNA 1
chr14	65879947	65880401	ENSG00000033170	FUT8	fucosyltransferase 8
chr14	65919559	65919764	ENSG00000033170	FUT8	fucosyltransferase 8
chr14	66294269	66294470	ENSG00000033170	FUT8	fucosyltransferase 8
chr14	66304084	66304289	ENSG00000033170	FUT8	fucosyltransferase 8
chr14	66578724	66578918	ENSG00000196553	CCDC196	coiled-coil domain containing 196
chr14	66974358	66974562	ENSG00000171723	GPHN	gephyrin
chr14	66975414	66975626	ENSG00000171723	GPHN	gephyrin
chr14	66976090	66976429	ENSG00000171723	GPHN	gephyrin
chr14	67160301	67160442	ENSG00000171723	GPHN	gephyrin
chr14	67707504	67707796	ENSG00000072415	PALS1	protein associated with LIN7 1, MAGUK family member
chr14	67708382	67708647	ENSG00000072415	PALS1	protein associated with LIN7 1, MAGUK family member
chr14	67825785	67825914	ENSG00000100554	ATP6V1D	ATPase H+ transporting V1 subunit D
chr14	67826136	67826512	ENSG00000100554	ATP6V1D	ATPase H+ transporting V1 subunit D
chr14	67827116	67827616	ENSG00000134001	EIF2S1	eukaryotic translation initiation factor 2 subunit alpha
chr14	67980748	67980906	ENSG00000198133	TMEM229B	transmembrane protein 229B
chr14	68000307	68000529	ENSG00000054690	PLEKHH1	pleckstrin homology, MyTH4 and FERM domain containing H1
chr14	68140801	68140900	ENSG00000100568	VTI1B	vesicle transport through interaction with t-SNAREs 1B
chr14	68141044	68141326	ENSG00000100568	VTI1B	vesicle transport through interaction with t-SNAREs 1B
chr14	68282718	68282914	ENSG00000072121	ZFYVE26	zinc finger FYVE-type containing 26
chr14	68286531	68286852	ENSG00000182185	RAD51B	RAD51 paralog B
chr14	69031897	69032122	ENSG00000185650	ZFP36L1	ZFP36 ring finger protein like 1
chr14	69197506	69197658	ENSG00000185650	ZFP36L1	ZFP36 ring finger protein like 1
chr14	69373245	69373557	ENSG00000072110	ACTN1	actinin alpha 1
chr14	69445123	69445462	ENSG00000072110	ACTN1	actinin alpha 1
chr14	69618244	69618842	ENSG00000139990	DCAF5	DDB1 and CUL4 associated factor 5
chr14	69619509	69620032	ENSG00000139990	DCAF5	DDB1 and CUL4 associated factor 5
chr14	69658077	69658830	ENSG00000081177	EXD2	exonuclease 3'-5' domain containing 2
chr14	69726345	69726522	ENSG00000100626	GALNT16	polypeptide N-acetylgalactosaminyltransferase 16
chr14	69774756	69774859	ENSG00000100626	GALNT16	polypeptide N-acetylgalactosaminyltransferase 16
chr14	69865415	69865665	ENSG00000029364	SLC39A9	solute carrier family 39 member 9
chr14	70078440	70078602	ENSG00000100647	SUSD6	sushi domain containing 6
chr14	70078716	70079256	ENSG00000100647	SUSD6	sushi domain containing 6
chr14	70233597	70233764	ENSG00000100650	SRSF5	serine and arginine rich splicing factor 5
chr14	70233840	70234018	ENSG00000100650	SRSF5	serine and arginine rich splicing factor 5
chr14	70240992	70241121	NA	LOC100289511	uncharacterized LOC100289511
chr14	70708953	70709100	ENSG00000235812	ADAM21P1	ADAM metallopeptidase domain 21 pseudogene 1
chr14	70883420	70883767	ENSG00000258644	SYNJ2BP-COX16	SYNJ2BP-COX16 readthrough
chr14	71067030	71067144	ENSG00000133997	MED6	mediator complex subunit 6
chr14	71098776	71098876	ENSG00000133985	TTC9	tetratricopeptide repeat domain 9
chr14	71108857	71109460	ENSG00000133985	TTC9	tetratricopeptide repeat domain 9
chr14	71275677	71276221	ENSG00000006432	MAP3K9	mitogen-activated protein kinase kinase kinase 9
chr14	71276692	71276853	ENSG00000006432	MAP3K9	mitogen-activated protein kinase kinase kinase 9
chr14	71277035	71277181	ENSG00000006432	MAP3K9	mitogen-activated protein kinase kinase kinase 9
chr14	71288414	71288858	ENSG00000006432	MAP3K9	mitogen-activated protein kinase kinase kinase 9
chr14	71374312	71374684	ENSG00000100731	PCNX1	pecanex 1
chr14	71374794	71374915	ENSG00000100731	PCNX1	pecanex 1
chr14	71375136	71375857	ENSG00000100731	PCNX1	pecanex 1
chr14	71808761	71809111	ENSG00000207444	SNORD56B	small nucleolar RNA, C/D box 56B
chr14	72108958	72109154	ENSG00000197555	SIPA1L1	signal induced proliferation associated 1 like 1
chr14	72335666	72335841	ENSG00000182732	RGS6	regulator of G protein signaling 6
chr14	72731745	72731846	ENSG00000182732	RGS6	regulator of G protein signaling 6
chr14	73360384	73360809	ENSG00000205683	DPF3	double PHD fingers 3
chr14	73493641	73493774	ENSG00000165861	ZFYVE1	zinc finger FYVE-type containing 1
chr14	73525752	73526008	ENSG00000119707	RBM25	RNA binding motif protein 25
chr14	73603401	73603536	ENSG00000080815	PSEN1	presenilin 1
chr14	73603595	73603884	ENSG00000080815	PSEN1	presenilin 1
chr14	73792834	73792938	ENSG00000133961	NUMB	NUMB endocytic adaptor protein
chr14	73924273	73924465	ENSG00000133961	NUMB	NUMB endocytic adaptor protein
chr14	73925000	73925208	ENSG00000133961	NUMB	NUMB endocytic adaptor protein
chr14	73965378	73965567	ENSG00000187105	HEATR4	HEAT repeat containing 4
chr14	73975226	73975511	ENSG00000187105	HEATR4	HEAT repeat containing 4
chr14	74179250	74179458	ENSG00000176903	PNMA1	PNMA family member 1
chr14	74179516	74179737	ENSG00000176903	PNMA1	PNMA family member 1
chr14	74179906	74180009	ENSG00000176903	PNMA1	PNMA family member 1
chr14	74184936	74185111	ENSG00000176903	PNMA1	PNMA family member 1
chr14	74226623	74226819	ENSG00000156030	MIDEAS	mitotic deacetylase associated SANT domain protein
chr14	74253673	74253793	ENSG00000156030	MIDEAS	mitotic deacetylase associated SANT domain protein
chr14	74353593	74353956	ENSG00000119725	ZNF410	zinc finger protein 410
chr14	74486122	74486412	ENSG00000119636	BBOF1	basal body orientation factor 1
chr14	74551567	74552065	ENSG00000205659	LIN52	lin-52 DREAM MuvB core complex component
chr14	74798757	74798861	ENSG00000133980	VRTN	vertebrae development associated
chr14	74959825	74960083	ENSG00000119655	NPC2	NPC intracellular cholesterol transporter 2
chr14	74960429	74960586	ENSG00000165898	ISCA2	iron-sulfur cluster assembly 2
chr14	74960834	74961004	ENSG00000165898	ISCA2	iron-sulfur cluster assembly 2
chr14	75230818	75231300	ENSG00000119596	YLPM1	YLP motif containing 1
chr14	75348661	75349187	ENSG00000119689	DLST	dihydrolipoamide S-succinyltransferase
chr14	75469729	75470016	ENSG00000119718	EIF2B2	eukaryotic translation initiation factor 2B subunit beta
chr14	75579528	75579628	ENSG00000119638	NEK9	NIMA related kinase 9
chr14	75593529	75593658	ENSG00000119638	NEK9	NIMA related kinase 9
chr14	75744497	75744632	ENSG00000170345	FOS	Fos proto-oncogene, AP-1 transcription factor subunit
chr14	75745648	75746207	ENSG00000170345	FOS	Fos proto-oncogene, AP-1 transcription factor subunit
chr14	75774424	75774562	NA	LINC01220	long intergenic non-protein coding RNA 1220
chr14	75780169	75780321	NA	LINC01220	long intergenic non-protein coding RNA 1220
chr14	76127764	76127953	ENSG00000119685	TTLL5	tubulin tyrosine ligase like 5
chr14	76452155	76452308	ENSG00000119650	IFT43	intraflagellar transport 43
chr14	76452394	76452513	ENSG00000119650	IFT43	intraflagellar transport 43
chr14	76598888	76598994	ENSG00000089916	GPATCH2L	G-patch domain containing 2 like
chr14	76618360	76618534	ENSG00000089916	GPATCH2L	G-patch domain containing 2 like
chr14	76777833	76777996	ENSG00000207116	RNU6-31P	RNA, U6 small nuclear 31, pseudogene
chr14	77041249	77041370	ENSG00000119715	ESRRB	estrogen related receptor beta
chr14	77116651	77116781	ENSG00000071246	VASH1	vasohibin 1
chr14	77228031	77228187	ENSG00000071246	VASH1	vasohibin 1
chr14	77278506	77278661	ENSG00000013523	ANGEL1	angel homolog 1
chr14	77282781	77282910	ENSG00000013523	ANGEL1	angel homolog 1
chr14	77493903	77494214	ENSG00000119669	IRF2BPL	interferon regulatory factor 2 binding protein like
chr14	77494272	77494480	ENSG00000119669	IRF2BPL	interferon regulatory factor 2 binding protein like
chr14	77494826	77494993	ENSG00000119669	IRF2BPL	interferon regulatory factor 2 binding protein like
chr14	77504886	77505071	ENSG00000119669	IRF2BPL	interferon regulatory factor 2 binding protein like
chr14	77564995	77565328	ENSG00000198894	CIPC	CLOCK interacting pacemaker
chr14	77607818	77608007	ENSG00000177108	ZDHHC22	zinc finger DHHC-type palmitoyltransferase 22
chr14	77786846	77787033	ENSG00000009830	POMT2	protein O-mannosyltransferase 2
chr14	77848480	77848580	ENSG00000100583	SAMD15	sterile alpha motif domain containing 15
chr14	77848663	77848841	ENSG00000100583	SAMD15	sterile alpha motif domain containing 15
chr14	77923529	77923646	ENSG00000151445	VIPAS39	VPS33B interacting protein, apical-basolateral polarity regulator, spe-39 homolog
chr14	77924471	77924677	ENSG00000100591	AHSA1	activator of HSP90 ATPase activity 1
chr14	78011077	78011267	ENSG00000100593	ISM2	isthmin 2
chr14	78082104	78082930	ENSG00000100596	SPTLC2	serine palmitoyltransferase long chain base subunit 2
chr14	78226847	78227531	ENSG00000100603	SNW1	SNW domain containing 1
chr14	79255689	79255839	ENSG00000021645	NRXN3	neurexin 3
chr14	79744924	79745076	ENSG00000021645	NRXN3	neurexin 3
chr14	79830345	79830495	ENSG00000021645	NRXN3	neurexin 3
chr14	81185222	81185326	ENSG00000100629	CEP128	centrosomal protein 128
chr14	81388060	81388246	ENSG00000100629	CEP128	centrosomal protein 128
chr14	81685944	81686065	ENSG00000165417	GTF2A1	general transcription factor IIA subunit 1
chr14	81686123	81686247	ENSG00000165417	GTF2A1	general transcription factor IIA subunit 1
chr14	81686539	81686829	ENSG00000165417	GTF2A1	general transcription factor IIA subunit 1
chr14	81999954	82000168	ENSG00000071537	SEL1L	SEL1L adaptor subunit of ERAD E3 ubiquitin ligase
chr14	82813384	82813544	ENSG00000071537	SEL1L	SEL1L adaptor subunit of ERAD E3 ubiquitin ligase
chr14	83528909	83529090	ENSG00000071537	SEL1L	SEL1L adaptor subunit of ERAD E3 ubiquitin ligase
chr14	84396709	84396812	ENSG00000259107	LINC00911	long intergenic non-protein coding RNA 911
chr14	84631766	84631876	ENSG00000259107	LINC00911	long intergenic non-protein coding RNA 911
chr14	84646543	84646707	ENSG00000259107	LINC00911	long intergenic non-protein coding RNA 911
chr14	84909168	84909323	ENSG00000259107	LINC00911	long intergenic non-protein coding RNA 911
chr14	86104643	86104831	ENSG00000185070	FLRT2	fibronectin leucine rich transmembrane protein 2
chr14	86172493	86172618	ENSG00000185070	FLRT2	fibronectin leucine rich transmembrane protein 2
chr14	86980491	86980630	ENSG00000258804	LINC01148	long intergenic non-protein coding RNA 1148
chr14	87533422	87533620	ENSG00000258804	LINC01148	long intergenic non-protein coding RNA 1148
chr14	87725992	87726189	ENSG00000258804	LINC01148	long intergenic non-protein coding RNA 1148
chr14	88056792	88057325	ENSG00000054983	GALC	galactosylceramidase
chr14	88584200	88584323	ENSG00000258867	LINC01146	long intergenic non-protein coding RNA 1146
chr14	88696770	88696926	ENSG00000100433	KCNK10	potassium two pore domain channel subfamily K member 10
chr14	88789038	88789227	ENSG00000100433	KCNK10	potassium two pore domain channel subfamily K member 10
chr14	88790048	88790318	ENSG00000100433	KCNK10	potassium two pore domain channel subfamily K member 10
chr14	89020482	89020617	ENSG00000070778	PTPN21	protein tyrosine phosphatase non-receptor type 21
chr14	89021051	89021226	ENSG00000070778	PTPN21	protein tyrosine phosphatase non-receptor type 21
chr14	89029526	89029652	ENSG00000100722	ZC3H14	zinc finger CCCH-type containing 14
chr14	89039102	89039262	ENSG00000100722	ZC3H14	zinc finger CCCH-type containing 14
chr14	89529463	89529748	ENSG00000165533	TTC8	tetratricopeptide repeat domain 8
chr14	89638757	89638873	ENSG00000053254	FOXN3	forkhead box N3
chr14	89662900	89662999	ENSG00000053254	FOXN3	forkhead box N3
chr14	89882621	89882797	ENSG00000053254	FOXN3	forkhead box N3
chr14	89882853	89882957	ENSG00000053254	FOXN3	forkhead box N3
chr14	89883033	89883314	ENSG00000053254	FOXN3	forkhead box N3
chr14	90422420	90422972	ENSG00000042088	TDP1	tyrosyl-DNA phosphodiesterase 1
chr14	90716398	90716736	ENSG00000100764	PSMC1	proteasome 26S subunit, ATPase 1
chr14	90724270	90724445	ENSG00000100764	PSMC1	proteasome 26S subunit, ATPase 1
chr14	90853679	90853852	ENSG00000198668	CALM1	calmodulin 1
chr14	90863036	90863201	ENSG00000198668	CALM1	calmodulin 1
chr14	90863597	90863936	ENSG00000198668	CALM1	calmodulin 1
chr14	90864846	90864991	ENSG00000198668	CALM1	calmodulin 1
chr14	91281962	91282611	ENSG00000165914	TTC7B	tetratricopeptide repeat domain 7B
chr14	91526224	91526345	ENSG00000100784	RPS6KA5	ribosomal protein S6 kinase A5
chr14	91551522	91551624	ENSG00000100784	RPS6KA5	ribosomal protein S6 kinase A5
chr14	91975384	91975888	ENSG00000100796	PPP4R3A	protein phosphatase 4 regulatory subunit 3A
chr14	91976091	91976592	ENSG00000100796	PPP4R3A	protein phosphatase 4 regulatory subunit 3A
chr14	91976974	91977172	ENSG00000100796	PPP4R3A	protein phosphatase 4 regulatory subunit 3A
chr14	92040470	92040677	ENSG00000100796	PPP4R3A	protein phosphatase 4 regulatory subunit 3A
chr14	92131937	92132066	ENSG00000133962	CATSPERB	cation channel sperm associated auxiliary subunit beta
chr14	92505232	92505390	ENSG00000100815	TRIP11	thyroid hormone receptor interactor 11
chr14	92505802	92506038	ENSG00000100815	TRIP11	thyroid hormone receptor interactor 11
chr14	92572013	92572635	ENSG00000066427	ATXN3	ataxin 3
chr14	92588392	92588697	ENSG00000165934	CPSF2	cleavage and polyadenylation specific factor 2
chr14	93193086	93193221	ENSG00000100600	LGMN	legumain
chr14	93260765	93260936	ENSG00000066455	GOLGA5	golgin A5
chr14	93389969	93390152	ENSG00000100604	CHGA	chromogranin A
chr14	93581153	93581588	ENSG00000100605	ITPK1	inositol-tetrakisphosphate 1-kinase
chr14	93650849	93651742	ENSG00000153485	TMEM251	transmembrane protein 251
chr14	93673650	93674588	ENSG00000170270	GON7	GON7 subunit of KEOPS complex
chr14	93798432	93798863	ENSG00000011114	BTBD7	BTB domain containing 7
chr14	93899330	93899581	ENSG00000133958	UNC79	unc-79 homolog, NALCN channel complex subunit
chr14	94546994	94547493	ENSG00000089737	DDX24	DEAD-box helicase 24
chr14	94547758	94547870	ENSG00000165948	IFI27L1	interferon alpha inducible protein 27 like 1
chr14	94707003	94707214	ENSG00000140093	SERPINA10	serpin family A member 10
chr14	95342299	95342449	ENSG00000133937	GSC	goosecoid homeobox
chr14	95613401	95613646	ENSG00000100697	DICER1	dicer 1, ribonuclease III
chr14	95658675	95658830	ENSG00000100697	DICER1	dicer 1, ribonuclease III
chr14	95666863	95667099	ENSG00000100697	DICER1	dicer 1, ribonuclease III
chr14	95729178	95729423	ENSG00000165959	CLMN	calmin
chr14	96000356	96000528	NA	SNHG10	small nucleolar RNA host gene 10
chr14	96000755	96000986	NA	SNHG10	small nucleolar RNA host gene 10
chr14	96002528	96002668	ENSG00000182512	GLRX5	glutaredoxin 5
chr14	96343276	96343823	ENSG00000250366	TUNAR	TCL1 upstream neural differentiation-associated RNA
chr14	96828661	96828907	ENSG00000066739	ATG2B	autophagy related 2B
chr14	96829108	96829345	ENSG00000066739	ATG2B	autophagy related 2B
chr14	96829892	96830694	ENSG00000100744	GSKIP	GSK3B interacting protein
chr14	96969290	96969709	ENSG00000090060	PAPOLA	poly(A) polymerase alpha
chr14	97263909	97264344	ENSG00000100749	VRK1	VRK serine/threonine kinase 1
chr14	98520707	98521015	ENSG00000246223	LINC01550	long intergenic non-protein coding RNA 1550
chr14	99948504	99948697	ENSG00000090061	CCNK	cyclin K
chr14	100069975	100070323	ENSG00000205476	CCDC85C	coiled-coil domain containing 85C
chr14	100070908	100071195	ENSG00000205476	CCDC85C	coiled-coil domain containing 85C
chr14	100071877	100072004	ENSG00000205476	CCDC85C	coiled-coil domain containing 85C
chr14	100149299	100149669	ENSG00000036530	CYP46A1	cytochrome P450 family 46 subfamily A member 1
chr14	100150656	100150898	ENSG00000036530	CYP46A1	cytochrome P450 family 46 subfamily A member 1
chr14	100229816	100229943	ENSG00000066629	EML1	EMAP like 1
chr14	100438680	100438882	ENSG00000196405	EVL	Enah/Vasp-like
chr14	100703685	100703970	ENSG00000100811	YY1	YY1 transcription factor
chr14	100704088	100704206	ENSG00000100811	YY1	YY1 transcription factor
chr14	100704333	100704554	ENSG00000100811	YY1	YY1 transcription factor
chr14	100705734	100705874	ENSG00000100811	YY1	YY1 transcription factor
chr14	100705985	100706316	ENSG00000100811	YY1	YY1 transcription factor
chr14	100706856	100706987	ENSG00000100811	YY1	YY1 transcription factor
chr14	100707111	100707271	ENSG00000100811	YY1	YY1 transcription factor
chr14	100771017	100772568	ENSG00000197119	SLC25A29	solute carrier family 25 member 29
chr14	100773224	100773448	ENSG00000197119	SLC25A29	solute carrier family 25 member 29
chr14	100842922	100843225	ENSG00000176473	WDR25	WD repeat domain 25
chr14	100843314	100843447	ENSG00000176473	WDR25	WD repeat domain 25
chr14	101309916	101310045	ENSG00000211574	MIR770	microRNA 770
chr14	101560692	101560851	ENSG00000223403	MEG9	maternally expressed 9
chr14	102228114	102228301	ENSG00000078304	PPP2R5C	protein phosphatase 2 regulatory subunit B'gamma
chr14	102276222	102276754	ENSG00000078304	PPP2R5C	protein phosphatase 2 regulatory subunit B'gamma
chr14	102414199	102414321	ENSG00000197102	DYNC1H1	dynein cytoplasmic 1 heavy chain 1
chr14	102430914	102431505	ENSG00000197102	DYNC1H1	dynein cytoplasmic 1 heavy chain 1
chr14	102431685	102432085	ENSG00000197102	DYNC1H1	dynein cytoplasmic 1 heavy chain 1
chr14	102552717	102553069	ENSG00000080824	HSP90AA1	heat shock protein 90 alpha family class A member 1
chr14	102553752	102554019	ENSG00000080824	HSP90AA1	heat shock protein 90 alpha family class A member 1
chr14	102605911	102606045	ENSG00000080824	HSP90AA1	heat shock protein 90 alpha family class A member 1
chr14	102606679	102606910	ENSG00000140153	WDR20	WD repeat domain 20
chr14	102606963	102607117	ENSG00000140153	WDR20	WD repeat domain 20
chr14	102607176	102607446	ENSG00000140153	WDR20	WD repeat domain 20
chr14	102783144	102783329	ENSG00000022976	ZNF839	zinc finger protein 839
chr14	102786661	102787034	ENSG00000022976	ZNF839	zinc finger protein 839
chr14	102828961	102829123	ENSG00000100865	CINP	cyclin dependent kinase 2 interacting protein
chr14	102983048	102983519	ENSG00000156381	ANKRD9	ankyrin repeat domain 9
chr14	103057918	103058089	ENSG00000089902	RCOR1	REST corepressor 1
chr14	103058997	103059263	ENSG00000089902	RCOR1	REST corepressor 1
chr14	103059317	103059959	ENSG00000089902	RCOR1	REST corepressor 1
chr14	103244454	103244796	ENSG00000131323	TRAF3	TNF receptor associated factor 3
chr14	103524235	103524570	ENSG00000198752	CDC42BPB	CDC42 binding protein kinase beta
chr14	103763359	103763542	ENSG00000100664	EIF5	eukaryotic translation initiation factor 5
chr14	103801914	103802041	ENSG00000100664	EIF5	eukaryotic translation initiation factor 5
chr14	103852151	103852738	ENSG00000075413	MARK3	microtubule affinity regulating kinase 3
chr14	103853089	103853231	ENSG00000075413	MARK3	microtubule affinity regulating kinase 3
chr14	103860314	103860448	ENSG00000075413	MARK3	microtubule affinity regulating kinase 3
chr14	103904163	103904466	ENSG00000075413	MARK3	microtubule affinity regulating kinase 3
chr14	103988762	103988990	ENSG00000166165	CKB	creatine kinase B
chr14	103989052	103989196	ENSG00000166165	CKB	creatine kinase B
chr14	104029104	104029250	ENSG00000166170	BAG5	BAG cochaperone 5
chr14	104029364	104029575	ENSG00000256053	COA8	cytochrome c oxidase assembly factor 8
chr14	104095570	104095698	ENSG00000126214	KLC1	kinesin light chain 1
chr14	104273353	104273486	ENSG00000088808	PPP1R13B	protein phosphatase 1 regulatory subunit 13B
chr14	104387318	104387809	ENSG00000156411	ATP5MJ	ATP synthase membrane subunit j
chr14	104604438	104604746	ENSG00000066735	KIF26A	kinesin family member 26A
chr14	104605184	104605333	ENSG00000066735	KIF26A	kinesin family member 26A
chr14	105218945	105219239	ENSG00000184990	SIVA1	SIVA1 apoptosis inducing factor
chr14	105282522	105282757	ENSG00000258701	LINC00638	long intergenic non-protein coding RNA 638
chr14	105331819	105332193	ENSG00000099814	CEP170B	centrosomal protein 170B
chr14	105398304	105398647	ENSG00000166428	PLD4	phospholipase D family member 4
chr14	105486578	105487191	ENSG00000170779	CDCA4	cell division cycle associated 4
chr14	105766813	105767051	ENSG00000179364	PACS2	phosphofurin acidic cluster sorting protein 2
chr14	105781234	105781425	ENSG00000179364	PACS2	phosphofurin acidic cluster sorting protein 2
chr14	105781478	105781885	ENSG00000185024	BRF1	BRF1 RNA polymerase III transcription initiation factor subunit
chr14	105886805	105887231	ENSG00000182979	MTA1	metastasis associated 1
chr14	106574031	106574226	ENSG00000271968	ADAM6	ADAM metallopeptidase domain 6 (pseudogene)
chr15	20590759	20590883	ENSG00000180229	HERC2P3	hect domain and RLD 2 pseudogene 3
chr15	23034153	23034389	ENSG00000140157	NIPA2	NIPA magnesium transporter 2
chr15	23085434	23086118	ENSG00000170113	NIPA1	NIPA magnesium transporter 1
chr15	23086707	23086860	ENSG00000170113	NIPA1	NIPA magnesium transporter 1
chr15	23807666	23807829	ENSG00000265673	MIR4508	microRNA 4508
chr15	24118971	24119114	ENSG00000182636	NDN	necdin, MAGE family member
chr15	24844634	24844764	ENSG00000259905	PWRN1	Prader-Willi region non-protein coding RNA 1
chr15	25181091	25181305	ENSG00000128739	SNRPN	small nuclear ribonucleoprotein polypeptide N
chr15	25200162	25200531	ENSG00000273173	SNURF	SNRPN upstream open reading frame
chr15	25260731	25260877	ENSG00000239169	SNORD109B	small nucleolar RNA, C/D box 109B
chr15	25966924	25967162	ENSG00000266517	MIR4715	microRNA 4715
chr15	26600373	26600503	ENSG00000259150	LINC00929	long intergenic non-protein coding RNA 929
chr15	26669078	26669222	ENSG00000166206	GABRB3	gamma-aminobutyric acid type A receptor subunit beta3
chr15	26868119	26868306	ENSG00000166206	GABRB3	gamma-aminobutyric acid type A receptor subunit beta3
chr15	27017499	27017624	ENSG00000166206	GABRB3	gamma-aminobutyric acid type A receptor subunit beta3
chr15	27017822	27017921	ENSG00000166206	GABRB3	gamma-aminobutyric acid type A receptor subunit beta3
chr15	27018560	27018916	ENSG00000166206	GABRB3	gamma-aminobutyric acid type A receptor subunit beta3
chr15	27540950	27541175	ENSG00000182256	GABRG3	gamma-aminobutyric acid type A receptor subunit gamma3
chr15	27742684	27742842	ENSG00000182256	GABRG3	gamma-aminobutyric acid type A receptor subunit gamma3
chr15	27788931	27789055	ENSG00000104044	OCA2	OCA2 melanosomal transmembrane protein
chr15	28432723	28432879	ENSG00000128731	HERC2	HECT and RLD domain containing E3 ubiquitin protein ligase 2
chr15	29131744	29131978	ENSG00000034053	APBA2	amyloid beta precursor protein binding family A member 2
chr15	29961668	29961902	ENSG00000104059	FAM189A1	family with sequence similarity 189 member A1
chr15	30113704	30113946	ENSG00000104067	TJP1	tight junction protein 1
chr15	30918625	30918802	ENSG00000284906	ARHGAP11B	Rho GTPase activating protein 11B
chr15	31619131	31619265	ENSG00000169926	KLF13	Kruppel like factor 13
chr15	31619354	31620082	ENSG00000169926	KLF13	Kruppel like factor 13
chr15	31620452	31620643	ENSG00000169926	KLF13	Kruppel like factor 13
chr15	31620893	31621044	ENSG00000169926	KLF13	Kruppel like factor 13
chr15	32162327	32162577	ENSG00000169918	OTUD7A	OTU deubiquitinase 7A
chr15	32223604	32223759	ENSG00000169918	OTUD7A	OTU deubiquitinase 7A
chr15	32360783	32360914	ENSG00000175344	CHRNA7	cholinergic receptor nicotinic alpha 7 subunit
chr15	32938438	32938575	ENSG00000166922	SCG5	secretogranin V
chr15	33360916	33361238	ENSG00000248905	FMN1	formin 1
chr15	33426660	33426767	ENSG00000248905	FMN1	formin 1
chr15	33507007	33507130	ENSG00000248905	FMN1	formin 1
chr15	33575206	33575442	ENSG00000198838	RYR3	ryanodine receptor 3
chr15	33603181	33603575	ENSG00000198838	RYR3	ryanodine receptor 3
chr15	33648138	33648456	ENSG00000198838	RYR3	ryanodine receptor 3
chr15	34187592	34187852	ENSG00000184984	CHRM5	cholinergic receptor muscarinic 5
chr15	34369812	34370015	ENSG00000134153	EMC7	ER membrane protein complex subunit 7
chr15	34392970	34393159	ENSG00000134153	EMC7	ER membrane protein complex subunit 7
chr15	34393410	34393563	ENSG00000134153	EMC7	ER membrane protein complex subunit 7
chr15	34501388	34501699	ENSG00000134152	KATNBL1	katanin regulatory subunit B1 like 1
chr15	34501943	34502305	ENSG00000134152	KATNBL1	katanin regulatory subunit B1 like 1
chr15	34627750	34628116	ENSG00000140199	SLC12A6	solute carrier family 12 member 6
chr15	34629173	34629498	ENSG00000140199	SLC12A6	solute carrier family 12 member 6
chr15	34634123	34634252	ENSG00000182117	NOP10	NOP10 ribonucleoprotein
chr15	34659267	34659627	ENSG00000176454	LPCAT4	lysophosphatidylcholine acyltransferase 4
chr15	34728858	34729122	ENSG00000175265	GOLGA8A	golgin A8 family member A
chr15	34874783	34875265	ENSG00000215252	GOLGA8B	golgin A8 family member B
chr15	34875581	34875798	ENSG00000215252	GOLGA8B	golgin A8 family member B
chr15	35206641	35206786	ENSG00000021776	AQR	aquarius intron-binding spliceosomal factor
chr15	35260724	35260924	ENSG00000021776	AQR	aquarius intron-binding spliceosomal factor
chr15	35279410	35279584	ENSG00000198146	ZNF770	zinc finger protein 770
chr15	36175962	36176083	ENSG00000265098	MIR4510	microRNA 4510
chr15	36282345	36282479	ENSG00000265098	MIR4510	microRNA 4510
chr15	36557639	36557774	ENSG00000186073	CDIN1	CDAN1 interacting nuclease 1
chr15	36871931	36872110	ENSG00000186073	CDIN1	CDAN1 interacting nuclease 1
chr15	37347392	37347605	ENSG00000134138	MEIS2	Meis homeobox 2
chr15	37456051	37456241	ENSG00000134138	MEIS2	Meis homeobox 2
chr15	38039397	38039579	ENSG00000166069	TMCO5A	transmembrane and coiled-coil domains 5A
chr15	38542873	38543158	ENSG00000166068	SPRED1	sprouty related EVH1 domain containing 1
chr15	38543213	38543361	ENSG00000166068	SPRED1	sprouty related EVH1 domain containing 1
chr15	38544481	38544774	ENSG00000166068	SPRED1	sprouty related EVH1 domain containing 1
chr15	38544856	38545015	ENSG00000166068	SPRED1	sprouty related EVH1 domain containing 1
chr15	38545318	38545780	ENSG00000166068	SPRED1	sprouty related EVH1 domain containing 1
chr15	38546087	38546314	ENSG00000166068	SPRED1	sprouty related EVH1 domain containing 1
chr15	38624839	38624966	ENSG00000166068	SPRED1	sprouty related EVH1 domain containing 1
chr15	39012700	39012858	ENSG00000175779	LINC02694	long intergenic non-protein coding RNA 2694
chr15	39110760	39110879	ENSG00000175779	LINC02694	long intergenic non-protein coding RNA 2694
chr15	39235222	39235358	ENSG00000175779	LINC02694	long intergenic non-protein coding RNA 2694
chr15	39297972	39298105	ENSG00000175746	LINC02915	long intergenic non-protein coding RNA 2915
chr15	39435679	39435941	ENSG00000175746	LINC02915	long intergenic non-protein coding RNA 2915
chr15	40074842	40075345	ENSG00000150667	FSIP1	fibrous sheath interacting protein 1
chr15	40330946	40331074	ENSG00000140319	SRP14	signal recognition particle 14
chr15	40331151	40331291	ENSG00000140319	SRP14	signal recognition particle 14
chr15	40400593	40400703	ENSG00000104081	BMF	Bcl2 modifying factor
chr15	40617223	40617490	ENSG00000188549	CCDC9B	coiled-coil domain containing 9B
chr15	40650872	40651185	ENSG00000140323	DISP2	dispatched RND transporter family member 2
chr15	40675094	40675652	ENSG00000128944	KNSTRN	kinetochore localized astrin (SPAG5) binding protein
chr15	40733379	40733552	ENSG00000140320	BAHD1	bromo adjacent homology domain containing 1
chr15	40734566	40734699	ENSG00000140320	BAHD1	bromo adjacent homology domain containing 1
chr15	40794655	40794755	NA	MRPL42P5	mitochondrial ribosomal protein L42 pseudogene 5
chr15	40856797	40857189	ENSG00000128891	CCDC32	coiled-coil domain containing 32
chr15	40861813	40861929	ENSG00000166133	RPUSD2	RNA pseudouridine synthase domain containing 2
chr15	40886305	40886495	ENSG00000137812	KNL1	kinetochore scaffold 1
chr15	40886733	40887022	ENSG00000137812	KNL1	kinetochore scaffold 1
chr15	40986888	40987292	ENSG00000245849	RAD51-AS1	RAD51 antisense RNA 1
chr15	41047544	41047694	ENSG00000137824	RMDN3	regulator of microtubule dynamics 3
chr15	41092762	41092909	ENSG00000166140	ZFYVE19	zinc finger FYVE-type containing 19
chr15	41112726	41112917	ENSG00000166143	PPP1R14D	protein phosphatase 1 regulatory inhibitor subunit 14D
chr15	41186990	41187421	ENSG00000104142	VPS18	VPS18 core subunit of CORVET and HOPS complexes
chr15	41407543	41407916	ENSG00000128908	INO80	INO80 complex ATPase subunit
chr15	41523641	41524024	ENSG00000187446	CHP1	calcineurin like EF-hand protein 1
chr15	41576296	41576598	ENSG00000247556	OIP5-AS1	OIP5 antisense RNA 1
chr15	41576713	41577347	ENSG00000247556	OIP5-AS1	OIP5 antisense RNA 1
chr15	41624374	41624809	ENSG00000104147	OIP5	Opa interacting protein 5
chr15	41708746	41709161	ENSG00000137815	RTF1	RTF1 homolog, Paf1/RNA polymerase II complex component
chr15	41709388	41709927	ENSG00000137815	RTF1	RTF1 homolog, Paf1/RNA polymerase II complex component
chr15	41851941	41852171	ENSG00000092445	TYRO3	TYRO3 protein tyrosine kinase
chr15	41996651	41996862	ENSG00000207766	MIR626	microRNA 626
chr15	42068254	42068551	ENSG00000137802	MAPKBP1	mitogen-activated protein kinase binding protein 1
chr15	42120313	42120629	ENSG00000168970	JMJD7-PLA2G4B	JMJD7-PLA2G4B readthrough
chr15	42500328	42500456	ENSG00000166887	VPS39	VPS39 subunit of HOPS complex
chr15	42782755	42782905	ENSG00000092531	SNAP23	synaptosome associated protein 23
chr15	42783134	42783310	ENSG00000092531	SNAP23	synaptosome associated protein 23
chr15	42840316	42840534	ENSG00000180979	LRRC57	leucine rich repeat containing 57
chr15	42840604	42840772	ENSG00000180979	LRRC57	leucine rich repeat containing 57
chr15	42841297	42841447	ENSG00000137814	HAUS2	HAUS augmin like complex subunit 2
chr15	42867423	42868445	ENSG00000159433	STARD9	StAR related lipid transfer domain containing 9
chr15	42997906	42998078	ENSG00000159433	STARD9	StAR related lipid transfer domain containing 9
chr15	43029102	43029275	ENSG00000140326	CDAN1	codanin 1
chr15	43029404	43029563	ENSG00000140326	CDAN1	codanin 1
chr15	43397393	43397887	ENSG00000159459	UBR1	ubiquitin protein ligase E3 component n-recognin 1
chr15	43398042	43398404	ENSG00000159459	UBR1	ubiquitin protein ligase E3 component n-recognin 1
chr15	43477965	43478441	ENSG00000166946	CCNDBP1	cyclin D1 binding protein 1
chr15	43663343	43663448	ENSG00000137822	TUBGCP4	tubulin gamma complex associated protein 4
chr15	43663538	43663802	ENSG00000137822	TUBGCP4	tubulin gamma complex associated protein 4
chr15	43784564	43784800	ENSG00000067369	TP53BP1	tumor protein p53 binding protein 1
chr15	43785139	43785313	ENSG00000067369	TP53BP1	tumor protein p53 binding protein 1
chr15	43802331	43802588	ENSG00000067369	TP53BP1	tumor protein p53 binding protein 1
chr15	43802870	43803010	ENSG00000067369	TP53BP1	tumor protein p53 binding protein 1
chr15	43803368	43803480	ENSG00000067369	TP53BP1	tumor protein p53 binding protein 1
chr15	44038162	44038444	ENSG00000205771	CATSPER2P1	cation channel sperm associated 2 pseudogene 1
chr15	44038741	44038997	ENSG00000167004	PDIA3	protein disulfide isomerase family A member 3
chr15	44092857	44093375	ENSG00000242028	HYPK	huntingtin interacting protein K
chr15	44486123	44487234	ENSG00000171877	FRMD5	FERM domain containing 5
chr15	44581724	44581863	ENSG00000166734	GOLM2	golgi membrane protein 2
chr15	44718918	44719273	ENSG00000137770	CTDSPL2	CTD small phosphatase like 2
chr15	44788791	44788955	ENSG00000137770	CTDSPL2	CTD small phosphatase like 2
chr15	44828434	44828850	ENSG00000179523	EIF3J-DT	EIF3J divergent transcript
chr15	44830230	44830329	ENSG00000104131	EIF3J	eukaryotic translation initiation factor 3 subunit J
chr15	44955411	44955916	ENSG00000104133	SPG11	SPG11 vesicle trafficking associated, spatacsin
chr15	44985459	44985660	ENSG00000229474	PATL2	PAT1 homolog 2
chr15	45003357	45003658	ENSG00000229474	PATL2	PAT1 homolog 2
chr15	45075688	45075798	ENSG00000185880	TRIM69	tripartite motif containing 69
chr15	45479128	45479297	ENSG00000138606	SHF	Src homology 2 domain containing F
chr15	45479699	45479913	ENSG00000138606	SHF	Src homology 2 domain containing F
chr15	45492330	45492468	ENSG00000138606	SHF	Src homology 2 domain containing F
chr15	45576721	45576822	ENSG00000137860	SLC28A2	solute carrier family 28 member 2
chr15	45694548	45695243	ENSG00000171763	SPATA5L1	spermatogenesis associated 5 like 1
chr15	45695502	45695844	ENSG00000171763	SPATA5L1	spermatogenesis associated 5 like 1
chr15	45815383	45815491	ENSG00000104154	SLC30A4	solute carrier family 30 member 4
chr15	45878922	45879252	ENSG00000104164	BLOC1S6	biogenesis of lysosomal organelles complex 1 subunit 6
chr15	45879609	45879887	ENSG00000104164	BLOC1S6	biogenesis of lysosomal organelles complex 1 subunit 6
chr15	45880094	45881020	ENSG00000104164	BLOC1S6	biogenesis of lysosomal organelles complex 1 subunit 6
chr15	46412856	46412983	ENSG00000137767	SQOR	sulfide quinone oxidoreductase
chr15	46589298	46589462	ENSG00000137767	SQOR	sulfide quinone oxidoreductase
chr15	47887795	47888024	ENSG00000137872	SEMA6D	semaphorin 6D
chr15	48009615	48009750	ENSG00000137872	SEMA6D	semaphorin 6D
chr15	48010489	48010856	ENSG00000137872	SEMA6D	semaphorin 6D
chr15	48022004	48022105	ENSG00000137872	SEMA6D	semaphorin 6D
chr15	48210865	48211024	ENSG00000137872	SEMA6D	semaphorin 6D
chr15	48483720	48483859	ENSG00000233932	CTXN2	cortexin 2
chr15	48487674	48487853	ENSG00000074803	SLC12A1	solute carrier family 12 member 1
chr15	48623217	48623526	ENSG00000128951	DUT	deoxyuridine triphosphatase
chr15	48936201	48936756	ENSG00000166147	FBN1	fibrillin 1
chr15	48937307	48937608	ENSG00000166147	FBN1	fibrillin 1
chr15	49038947	49039047	ENSG00000103995	CEP152	centrosomal protein 152
chr15	49153471	49153598	ENSG00000185634	SHC4	SHC adaptor protein 4
chr15	49253612	49254075	ENSG00000185634	SHC4	SHC adaptor protein 4
chr15	49268005	49268205	ENSG00000185634	SHC4	SHC adaptor protein 4
chr15	49337556	49337729	ENSG00000138593	SECISBP2L	SECIS binding protein 2 like
chr15	49338381	49338672	ENSG00000138593	SECISBP2L	SECIS binding protein 2 like
chr15	50042854	50043024	ENSG00000104043	ATP8B4	ATPase phospholipid transporting 8B4 (putative)
chr15	50644916	50645065	NA	GABPB1-AS1	GABPB1 antisense RNA 1
chr15	50646151	50646615	NA	GABPB1-AS1	GABPB1 antisense RNA 1
chr15	51058041	51058151	ENSG00000138600	SPPL2A	signal peptide peptidase like 2A
chr15	51084442	51084580	ENSG00000138600	SPPL2A	signal peptide peptidase like 2A
chr15	51200529	51201250	ENSG00000081014	AP4E1	adaptor related protein complex 4 subunit epsilon 1
chr15	51572162	51572271	ENSG00000137869	CYP19A1	cytochrome P450 family 19 subfamily A member 1
chr15	51681179	51681370	ENSG00000186417	GLDN	gliomedin
chr15	51914218	51914827	ENSG00000104093	DMXL2	Dmx like 2
chr15	51946711	51946918	ENSG00000104112	SCG3	secretogranin III
chr15	51973826	51974087	ENSG00000104112	SCG3	secretogranin III
chr15	52043144	52044045	ENSG00000140280	LYSMD2	LysM domain containing 2
chr15	52044149	52044455	ENSG00000128872	TMOD2	tropomodulin 2
chr15	52262900	52263215	ENSG00000166477	LEO1	LEO1 homolog, Paf1/RNA polymerase II complex component
chr15	52311484	52311665	ENSG00000069956	MAPK6	mitogen-activated protein kinase 6
chr15	52312125	52312323	ENSG00000069956	MAPK6	mitogen-activated protein kinase 6
chr15	52471936	52472056	ENSG00000069966	GNB5	G protein subunit beta 5
chr15	52820317	52820984	ENSG00000197535	MYO5A	myosin VA
chr15	52860026	52860231	ENSG00000128989	ARPP19	cAMP regulated phosphoprotein 19
chr15	53079895	53080085	ENSG00000169856	ONECUT1	one cut homeobox 1
chr15	53080703	53080833	ENSG00000169856	ONECUT1	one cut homeobox 1
chr15	53082592	53082820	ENSG00000169856	ONECUT1	one cut homeobox 1
chr15	53096200	53096320	ENSG00000169856	ONECUT1	one cut homeobox 1
chr15	54395324	54395457	ENSG00000137766	UNC13C	unc-13 homolog C
chr15	54959433	54959588	ENSG00000137766	UNC13C	unc-13 homolog C
chr15	55879885	55880201	ENSG00000171016	PYGO1	pygopus family PHD finger 1
chr15	55942763	55943128	ENSG00000166450	PRTG	protogenin
chr15	55984507	55984716	ENSG00000166450	PRTG	protogenin
chr15	56033742	56034135	ENSG00000166450	PRTG	protogenin
chr15	56034374	56035157	ENSG00000166450	PRTG	protogenin
chr15	56091942	56092157	ENSG00000166450	PRTG	protogenin
chr15	56174477	56174656	ENSG00000069869	NEDD4	NEDD4 E3 ubiquitin protein ligase
chr15	56298597	56298716	ENSG00000069869	NEDD4	NEDD4 E3 ubiquitin protein ligase
chr15	56534911	56535082	ENSG00000181827	RFX7	regulatory factor X7
chr15	56535671	56535799	ENSG00000181827	RFX7	regulatory factor X7
chr15	56614470	56614709	ENSG00000151575	TEX9	testis expressed 9
chr15	56638719	56638852	ENSG00000151575	TEX9	testis expressed 9
chr15	56657697	56657809	ENSG00000151575	TEX9	testis expressed 9
chr15	56658359	56658531	ENSG00000151575	TEX9	testis expressed 9
chr15	57145947	57146048	ENSG00000140262	TCF12	transcription factor 12
chr15	57211016	57211738	ENSG00000140262	TCF12	transcription factor 12
chr15	57211858	57212357	ENSG00000140262	TCF12	transcription factor 12
chr15	57233607	57233776	ENSG00000140262	TCF12	transcription factor 12
chr15	57368021	57368270	ENSG00000140262	TCF12	transcription factor 12
chr15	57863994	57864158	ENSG00000263155	MYZAP	myocardial zonula adherens protein
chr15	57999029	57999204	ENSG00000255529	POLR2M	RNA polymerase II subunit M
chr15	58217258	58217376	ENSG00000128918	ALDH1A2	aldehyde dehydrogenase 1 family member A2
chr15	58293340	58293471	ENSG00000128918	ALDH1A2	aldehyde dehydrogenase 1 family member A2
chr15	58296080	58296278	ENSG00000128918	ALDH1A2	aldehyde dehydrogenase 1 family member A2
chr15	59015143	59015273	ENSG00000137845	ADAM10	ADAM metallopeptidase domain 10
chr15	59041143	59041369	ENSG00000137845	ADAM10	ADAM metallopeptidase domain 10
chr15	59041583	59041952	ENSG00000137845	ADAM10	ADAM metallopeptidase domain 10
chr15	59062953	59063262	ENSG00000128923	MINDY2	MINDY lysine 48 deubiquitinase 2
chr15	59063576	59063708	ENSG00000128923	MINDY2	MINDY lysine 48 deubiquitinase 2
chr15	59115574	59115759	ENSG00000128923	MINDY2	MINDY lysine 48 deubiquitinase 2
chr15	59146974	59147095	ENSG00000137776	SLTM	SAFB like transcription modulator
chr15	59226038	59226226	ENSG00000137776	SLTM	SAFB like transcription modulator
chr15	59279907	59280058	ENSG00000157450	RNF111	ring finger protein 111
chr15	59280354	59280487	ENSG00000157450	RNF111	ring finger protein 111
chr15	59664539	59665124	ENSG00000157483	MYO1E	myosin IE
chr15	59949264	59949558	ENSG00000140307	GTF2A2	general transcription factor IIA subunit 2
chr15	59980894	59981069	ENSG00000140299	BNIP2	BCL2 interacting protein 2
chr15	60083083	60083201	ENSG00000140299	BNIP2	BCL2 interacting protein 2
chr15	60605073	60605273	ENSG00000182718	ANXA2	annexin A2
chr15	60708509	60708731	ENSG00000182718	ANXA2	annexin A2
chr15	61519924	61520262	ENSG00000069667	RORA	RAR related orphan receptor A
chr15	61520331	61520630	ENSG00000069667	RORA	RAR related orphan receptor A
chr15	62352095	62352328	ENSG00000129003	VPS13C	vacuolar protein sorting 13 homolog C
chr15	62683114	62683591	ENSG00000205502	C2CD4B	C2 calcium dependent domain containing 4B
chr15	62683915	62684184	ENSG00000205502	C2CD4B	C2 calcium dependent domain containing 4B
chr15	63334797	63335007	ENSG00000140416	TPM1	tropomyosin 1
chr15	63335600	63335781	ENSG00000140416	TPM1	tropomyosin 1
chr15	63341080	63341207	ENSG00000140416	TPM1	tropomyosin 1
chr15	63408590	63408775	ENSG00000103642	LACTB	lactamase beta
chr15	63413545	63414641	ENSG00000103642	LACTB	lactamase beta
chr15	63482649	63482757	ENSG00000166128	RAB8B	RAB8B, member RAS oncogene family
chr15	63562012	63562155	ENSG00000138613	APH1B	aph-1 homolog B, gamma-secretase subunit
chr15	63797601	63797705	ENSG00000140455	USP3	ubiquitin specific peptidase 3
chr15	63902465	63902628	ENSG00000259248	USP3-AS1	USP3 antisense RNA 1
chr15	64200533	64200728	ENSG00000103657	HERC1	HECT and RLD domain containing E3 ubiquitin protein ligase family member 1
chr15	64388186	64388828	ENSG00000028528	SNX1	sorting nexin 1
chr15	64389094	64389267	ENSG00000028528	SNX1	sorting nexin 1
chr15	64454677	64454834	ENSG00000166794	PPIB	peptidylprolyl isomerase B
chr15	64647674	64647969	ENSG00000169118	CSNK1G1	casein kinase 1 gamma 1
chr15	64684676	64684869	ENSG00000103671	TRIP4	thyroid hormone receptor interactor 4
chr15	64753996	64754162	ENSG00000180357	ZNF609	zinc finger protein 609
chr15	64806937	64807107	ENSG00000180357	ZNF609	zinc finger protein 609
chr15	64995108	64995420	ENSG00000180304	OAZ2	ornithine decarboxylase antizyme 2
chr15	65133606	65133781	ENSG00000241839	PLEKHO2	pleckstrin homology domain containing O2
chr15	65409120	65409312	ENSG00000246922	UBAP1L	ubiquitin associated protein 1 like
chr15	65425979	65426385	ENSG00000090470	PDCD7	programmed cell death 7
chr15	65477086	65477665	ENSG00000166855	CLPX	caseinolytic mitochondrial matrix peptidase chaperone subunit X
chr15	65669203	65669463	ENSG00000174498	IGDCC3	immunoglobulin superfamily DCC subclass member 3
chr15	65669585	65669791	ENSG00000174498	IGDCC3	immunoglobulin superfamily DCC subclass member 3
chr15	65809208	65809959	ENSG00000074603	DPP8	dipeptidyl peptidase 8
chr15	66083515	66083782	ENSG00000174485	DENND4A	DENN domain containing 4A
chr15	66161833	66162417	ENSG00000103769	RAB11A	RAB11A, member RAS oncogene family
chr15	66163201	66163534	ENSG00000103769	RAB11A	RAB11A, member RAS oncogene family
chr15	66544671	66544825	ENSG00000157890	MEGF11	multiple EGF like domains 11
chr15	66670243	66670653	ENSG00000169032	MAP2K1	mitogen-activated protein kinase kinase 1
chr15	66679638	66679907	ENSG00000169032	MAP2K1	mitogen-activated protein kinase kinase 1
chr15	66680293	66680558	ENSG00000169032	MAP2K1	mitogen-activated protein kinase kinase 1
chr15	66789487	66789772	ENSG00000174446	SNAPC5	small nuclear RNA activating complex polypeptide 5
chr15	66789826	66789980	ENSG00000174446	SNAPC5	small nuclear RNA activating complex polypeptide 5
chr15	66796754	66796896	ENSG00000174444	RPL4	ribosomal protein L4
chr15	66797604	66797803	ENSG00000174442	ZWILCH	zwilch kinetochore protein
chr15	67493790	67493910	ENSG00000166949	SMAD3	SMAD family member 3
chr15	67537622	67537824	ENSG00000103591	AAGAB	alpha and gamma adaptin binding protein
chr15	67546133	67546375	ENSG00000103591	AAGAB	alpha and gamma adaptin binding protein
chr15	67546634	67546943	ENSG00000103591	AAGAB	alpha and gamma adaptin binding protein
chr15	67582411	67582582	ENSG00000103591	AAGAB	alpha and gamma adaptin binding protein
chr15	67718175	67718479	ENSG00000259673	IQCH-AS1	IQCH antisense RNA 1
chr15	67813867	67814118	ENSG00000259673	IQCH-AS1	IQCH antisense RNA 1
chr15	67834661	67834906	ENSG00000137764	MAP2K5	mitogen-activated protein kinase kinase 5
chr15	68176371	68176532	ENSG00000188779	SKOR1	SKI family transcriptional corepressor 1
chr15	68347735	68348027	ENSG00000033800	PIAS1	protein inhibitor of activated STAT 1
chr15	68424285	68424645	ENSG00000129007	CALML4	calmodulin like 4
chr15	68571566	68571683	ENSG00000169018	FEM1B	fem-1 homolog B
chr15	68632635	68632830	ENSG00000169018	FEM1B	fem-1 homolog B
chr15	68871587	68871697	ENSG00000103647	CORO2B	coronin 2B
chr15	68871779	68871980	ENSG00000103647	CORO2B	coronin 2B
chr15	69109377	69109545	ENSG00000140350	ANP32A	acidic nuclear phosphoprotein 32 family member A
chr15	69109906	69110316	ENSG00000140350	ANP32A	acidic nuclear phosphoprotein 32 family member A
chr15	69110417	69110781	ENSG00000140350	ANP32A	acidic nuclear phosphoprotein 32 family member A
chr15	69110997	69112190	ENSG00000140350	ANP32A	acidic nuclear phosphoprotein 32 family member A
chr15	69113068	69113294	ENSG00000140350	ANP32A	acidic nuclear phosphoprotein 32 family member A
chr15	69113735	69114116	ENSG00000140350	ANP32A	acidic nuclear phosphoprotein 32 family member A
chr15	69146174	69146571	ENSG00000221616	MIR548H4	microRNA 548h-4
chr15	69169972	69170202	ENSG00000258484	SPESP1	sperm equatorial segment protein 1
chr15	69417904	69418010	ENSG00000138604	GLCE	glucuronic acid epimerase
chr15	69452582	69452718	ENSG00000138604	GLCE	glucuronic acid epimerase
chr15	69452859	69453165	ENSG00000138604	GLCE	glucuronic acid epimerase
chr15	69453457	69454124	ENSG00000138604	GLCE	glucuronic acid epimerase
chr15	69454411	69454596	ENSG00000138604	GLCE	glucuronic acid epimerase
chr15	69706654	69707221	ENSG00000137807	KIF23	kinesin family member 23
chr15	69745681	69745843	ENSG00000137818	RPLP1	ribosomal protein lateral stalk subunit P1
chr15	69746581	69746732	ENSG00000137818	RPLP1	ribosomal protein lateral stalk subunit P1
chr15	70387791	70387925	ENSG00000140332	TLE3	TLE family member 3, transcriptional corepressor
chr15	70388118	70388329	ENSG00000140332	TLE3	TLE family member 3, transcriptional corepressor
chr15	70388689	70389096	ENSG00000140332	TLE3	TLE family member 3, transcriptional corepressor
chr15	70389626	70389847	ENSG00000140332	TLE3	TLE family member 3, transcriptional corepressor
chr15	70389933	70390178	ENSG00000140332	TLE3	TLE family member 3, transcriptional corepressor
chr15	70391076	70391200	ENSG00000140332	TLE3	TLE family member 3, transcriptional corepressor
chr15	70445382	70445564	ENSG00000140332	TLE3	TLE family member 3, transcriptional corepressor
chr15	70643746	70643894	ENSG00000140332	TLE3	TLE family member 3, transcriptional corepressor
chr15	70761963	70762168	ENSG00000137831	UACA	uveal autoantigen with coiled-coil domains and ankyrin repeats
chr15	70870906	70871152	ENSG00000137831	UACA	uveal autoantigen with coiled-coil domains and ankyrin repeats
chr15	71054836	71055271	ENSG00000137831	UACA	uveal autoantigen with coiled-coil domains and ankyrin repeats
chr15	71145812	71146420	ENSG00000166173	LARP6	La ribonucleoprotein 6, translational regulator
chr15	71184286	71184689	ENSG00000129028	THAP10	THAP domain containing 10
chr15	72409175	72409353	ENSG00000166192	SENP8	SUMO peptidase family member, NEDD8 specific
chr15	72409579	72409694	ENSG00000166192	SENP8	SUMO peptidase family member, NEDD8 specific
chr15	72410793	72410947	ENSG00000166192	SENP8	SUMO peptidase family member, NEDD8 specific
chr15	72766308	72766424	ENSG00000166233	ARIH1	ariadne RBR E3 ubiquitin protein ligase 1
chr15	72767483	72768031	ENSG00000166233	ARIH1	ariadne RBR E3 ubiquitin protein ligase 1
chr15	72978843	72979086	ENSG00000140463	BBS4	Bardet-Biedl syndrome 4
chr15	73075703	73076023	ENSG00000159322	ADPGK	ADP dependent glucokinase
chr15	73336631	73336824	ENSG00000067141	NEO1	neogenin 1
chr15	73343702	73344064	ENSG00000067141	NEO1	neogenin 1
chr15	73344140	73344243	ENSG00000067141	NEO1	neogenin 1
chr15	73353478	73353599	ENSG00000067141	NEO1	neogenin 1
chr15	73373903	73374121	ENSG00000067141	NEO1	neogenin 1
chr15	73659509	73659758	ENSG00000138622	HCN4	hyperpolarization activated cyclic nucleotide gated potassium channel 4
chr15	73659831	73660012	ENSG00000138622	HCN4	hyperpolarization activated cyclic nucleotide gated potassium channel 4
chr15	73660397	73660856	ENSG00000138622	HCN4	hyperpolarization activated cyclic nucleotide gated potassium channel 4
chr15	73660921	73661257	ENSG00000138622	HCN4	hyperpolarization activated cyclic nucleotide gated potassium channel 4
chr15	73924213	73924909	ENSG00000156642	NPTN	neuroplastin
chr15	73977173	73977394	ENSG00000103855	CD276	CD276 molecule
chr15	73977464	73977674	ENSG00000103855	CD276	CD276 molecule
chr15	74044609	74045129	ENSG00000205363	INSYN1	inhibitory synaptic factor 1
chr15	74283710	74284200	ENSG00000067221	STOML1	stomatin like 1
chr15	74286532	74287020	ENSG00000140464	PML	PML nuclear body scaffold
chr15	74287080	74287709	ENSG00000140464	PML	PML nuclear body scaffold
chr15	74456524	74456739	ENSG00000129009	ISLR	immunoglobulin superfamily containing leucine rich repeat
chr15	74508601	74508770	ENSG00000137868	STRA6	signaling receptor and transporter of retinol STRA6
chr15	74585004	74585204	ENSG00000140481	CCDC33	coiled-coil domain containing 33
chr15	74666428	74666608	ENSG00000140459	CYP11A1	cytochrome P450 family 11 subfamily A member 1
chr15	74725169	74725432	ENSG00000138623	SEMA7A	semaphorin 7A (John Milton Hagen blood group)
chr15	74753345	74753544	ENSG00000138629	UBL7	ubiquitin like 7
chr15	74753808	74753967	ENSG00000247240	UBL7-AS1	UBL7 antisense RNA 1 (head to head)
chr15	74831478	74831654	ENSG00000179361	ARID3B	AT-rich interaction domain 3B
chr15	74834292	74834496	ENSG00000179361	ARID3B	AT-rich interaction domain 3B
chr15	74908188	74908498	ENSG00000179335	CLK3	CDC like kinase 3
chr15	74908820	74908945	ENSG00000179335	CLK3	CDC like kinase 3
chr15	74909067	74909192	ENSG00000179335	CLK3	CDC like kinase 3
chr15	74987947	74988101	ENSG00000179151	EDC3	enhancer of mRNA decapping 3
chr15	75074126	75074237	ENSG00000103653	CSK	C-terminal Src kinase
chr15	75135124	75135261	ENSG00000140474	ULK3	unc-51 like kinase 3
chr15	75165167	75165361	ENSG00000140497	SCAMP2	secretory carrier membrane protein 2
chr15	75165861	75166188	ENSG00000140497	SCAMP2	secretory carrier membrane protein 2
chr15	75215080	75215237	ENSG00000178741	COX5A	cytochrome c oxidase subunit 5A
chr15	75622656	75623374	ENSG00000140365	COMMD4	COMM domain containing 4
chr15	75660375	75660602	ENSG00000140400	MAN2C1	mannosidase alpha class 2C member 1
chr15	75742603	75742772	ENSG00000169375	SIN3A	SIN3 transcription regulator family member A
chr15	75743650	75743906	ENSG00000169375	SIN3A	SIN3 transcription regulator family member A
chr15	75747181	75747622	ENSG00000169375	SIN3A	SIN3 transcription regulator family member A
chr15	75747697	75747922	ENSG00000169375	SIN3A	SIN3 transcription regulator family member A
chr15	75818960	75819156	ENSG00000169410	PTPN9	protein tyrosine phosphatase non-receptor type 9
chr15	75870188	75870726	ENSG00000169410	PTPN9	protein tyrosine phosphatase non-receptor type 9
chr15	75871005	75871285	ENSG00000169410	PTPN9	protein tyrosine phosphatase non-receptor type 9
chr15	75918442	75918650	ENSG00000169371	SNUPN	snurportin 1
chr15	75931847	75932163	ENSG00000177971	IMP3	IMP U3 small nucleolar ribonucleoprotein 3
chr15	75932346	75932508	ENSG00000177971	IMP3	IMP U3 small nucleolar ribonucleoprotein 3
chr15	76136611	76136824	ENSG00000140367	UBE2Q2	ubiquitin conjugating enzyme E2 Q2
chr15	76184243	76184470	ENSG00000167196	FBXO22	F-box protein 22
chr15	76196500	76196632	ENSG00000167196	FBXO22	F-box protein 22
chr15	76196718	76196868	ENSG00000167196	FBXO22	F-box protein 22
chr15	76352928	76353336	ENSG00000169758	TMEM266	transmembrane protein 266
chr15	76691458	76691627	ENSG00000140386	SCAPER	S-phase cyclin A associated protein in the ER
chr15	76806070	76806251	ENSG00000140386	SCAPER	S-phase cyclin A associated protein in the ER
chr15	77196886	77197122	ENSG00000140386	SCAPER	S-phase cyclin A associated protein in the ER
chr15	77197599	77197792	ENSG00000140386	SCAPER	S-phase cyclin A associated protein in the ER
chr15	77362658	77363305	ENSG00000140391	TSPAN3	tetraspanin 3
chr15	77517526	77517653	NA	LINC00597	long intergenic non-protein coding RNA 597
chr15	77711322	77712021	ENSG00000173517	PEAK1	pseudopodium enriched atypical kinase 1
chr15	77924549	77924685	ENSG00000169783	LINGO1	leucine rich repeat and Ig domain containing 1
chr15	78112183	78112324	NA	LOC645752	golgin A6 family member A pseudogene
chr15	78369256	78369752	ENSG00000167202	TBC1D2B	TBC1 domain family member 2B
chr15	78424050	78424225	ENSG00000136425	CIB2	calcium and integrin binding family member 2
chr15	78442059	78442305	ENSG00000166411	IDH3A	isocitrate dehydrogenase (NAD(+)) 3 catalytic subunit alpha
chr15	78730017	78730169	ENSG00000136381	IREB2	iron responsive element binding protein 2
chr15	78731294	78731560	ENSG00000136381	IREB2	iron responsive element binding protein 2
chr15	78731614	78731927	ENSG00000136381	IREB2	iron responsive element binding protein 2
chr15	78832617	78832721	ENSG00000041357	PSMA4	proteasome 20S subunit alpha 4
chr15	78858492	78858607	ENSG00000169684	CHRNA5	cholinergic receptor nicotinic alpha 5 subunit
chr15	78912383	78912641	ENSG00000080644	CHRNA3	cholinergic receptor nicotinic alpha 3 subunit
chr15	78958057	78958159	ENSG00000117971	CHRNB4	cholinergic receptor nicotinic beta 4 subunit
chr15	79102537	79102676	ENSG00000136378	ADAMTS7	ADAM metallopeptidase with thrombospondin type 1 motif 7
chr15	79103631	79103825	ENSG00000136378	ADAMTS7	ADAM metallopeptidase with thrombospondin type 1 motif 7
chr15	79165392	79165565	ENSG00000185787	MORF4L1	mortality factor 4 like 1
chr15	79165623	79165845	ENSG00000185787	MORF4L1	mortality factor 4 like 1
chr15	79166706	79166828	ENSG00000185787	MORF4L1	mortality factor 4 like 1
chr15	79686843	79686983	ENSG00000169330	MINAR1	membrane integral NOTCH2 associated receptor 1
chr15	79724725	79725249	ENSG00000169330	MINAR1	membrane integral NOTCH2 associated receptor 1
chr15	79762497	79762667	ENSG00000169330	MINAR1	membrane integral NOTCH2 associated receptor 1
chr15	80301929	80302145	ENSG00000140379	BCL2A1	BCL2 related protein A1
chr15	80351191	80351385	ENSG00000086666	ZFAND6	zinc finger AN1-type containing 6
chr15	80351991	80352508	ENSG00000086666	ZFAND6	zinc finger AN1-type containing 6
chr15	80696317	80696426	ENSG00000172379	ARNT2	aryl hydrocarbon receptor nuclear translocator 2
chr15	80696961	80697155	ENSG00000172379	ARNT2	aryl hydrocarbon receptor nuclear translocator 2
chr15	80697207	80697494	ENSG00000172379	ARNT2	aryl hydrocarbon receptor nuclear translocator 2
chr15	80946872	80947188	ENSG00000136379	ABHD17C	abhydrolase domain containing 17C, depalmitoylase
chr15	80988366	80988669	ENSG00000136379	ABHD17C	abhydrolase domain containing 17C, depalmitoylase
chr15	81293343	81293461	ENSG00000140406	TLNRD1	talin rod domain containing 1
chr15	81293633	81293986	ENSG00000140406	TLNRD1	talin rod domain containing 1
chr15	82336986	82337397	ENSG00000183496	MEX3B	mex-3 RNA binding family member B
chr15	82337550	82337750	ENSG00000183496	MEX3B	mex-3 RNA binding family member B
chr15	82337827	82338399	ENSG00000183496	MEX3B	mex-3 RNA binding family member B
chr15	82554806	82555349	ENSG00000188659	SAXO2	stabilizer of axonemal microtubules 2
chr15	83255629	83255753	ENSG00000214575	CPEB1	cytoplasmic polyadenylation element binding protein 1
chr15	83378184	83378551	ENSG00000103723	AP3B2	adaptor related protein complex 3 subunit beta 2
chr15	83378716	83378927	ENSG00000103723	AP3B2	adaptor related protein complex 3 subunit beta 2
chr15	83469103	83469263	ENSG00000186628	FSD2	fibronectin type III and SPRY domain containing 2
chr15	83478473	83479329	ENSG00000156232	WHAMM	WASP homolog associated with actin, golgi membranes and microtubules
chr15	83680004	83680337	ENSG00000169609	C15orf40	chromosome 15 open reading frame 40
chr15	83680505	83680606	ENSG00000169609	C15orf40	chromosome 15 open reading frame 40
chr15	83734852	83734985	ENSG00000263643	MIR4515	microRNA 4515
chr15	83875841	83876266	ENSG00000166503	HDGFL3	HDGF like 3
chr15	84116590	84116934	ENSG00000140600	SH3GL3	SH3 domain containing GRB2 like 3, endophilin A3
chr15	85112978	85113268	ENSG00000259728	LINC00933	long intergenic non-protein coding RNA 933
chr15	85113678	85113927	ENSG00000259728	LINC00933	long intergenic non-protein coding RNA 933
chr15	85174436	85174907	NA	SCAND2P	SCAN domain containing 2 pseudogene
chr15	85177033	85177382	NA	SCAND2P	SCAN domain containing 2 pseudogene
chr15	85259519	85259658	ENSG00000140612	SEC11A	SEC11 homolog A, signal peptidase complex subunit
chr15	85259759	85259996	ENSG00000140612	SEC11A	SEC11 homolog A, signal peptidase complex subunit
chr15	85260281	85260431	ENSG00000140612	SEC11A	SEC11 homolog A, signal peptidase complex subunit
chr15	85906638	85906816	ENSG00000170776	AKAP13	A-kinase anchoring protein 13
chr15	85923616	85923752	ENSG00000170776	AKAP13	A-kinase anchoring protein 13
chr15	85924086	85924231	ENSG00000170776	AKAP13	A-kinase anchoring protein 13
chr15	85952917	85953066	ENSG00000170776	AKAP13	A-kinase anchoring protein 13
chr15	86860191	86860379	ENSG00000260125	AGBL1-AS1	AGBL1 antisense RNA 1
chr15	86992326	86992460	ENSG00000260125	AGBL1-AS1	AGBL1 antisense RNA 1
chr15	87138169	87138338	ENSG00000260125	AGBL1-AS1	AGBL1 antisense RNA 1
chr15	87392182	87392323	ENSG00000260125	AGBL1-AS1	AGBL1 antisense RNA 1
chr15	87569166	87569293	ENSG00000259527	LINC00052	long intergenic non-protein coding RNA 52
chr15	87713261	87713418	ENSG00000259527	LINC00052	long intergenic non-protein coding RNA 52
chr15	87741601	87741744	ENSG00000259527	LINC00052	long intergenic non-protein coding RNA 52
chr15	88797689	88797880	ENSG00000140538	NTRK3	neurotrophic receptor tyrosine kinase 3
chr15	89089661	89089817	ENSG00000140543	DET1	DET1 partner of COP1 E3 ubiquitin ligase
chr15	89164788	89164949	ENSG00000181026	AEN	apoptosis enhancing nuclease
chr15	89522106	89522240	ENSG00000140545	MFGE8	milk fat globule EGF and factor V/VIII domain containing
chr15	89787711	89787811	ENSG00000140525	FANCI	FA complementation group I
chr15	89838625	89839037	ENSG00000140525	FANCI	FA complementation group I
chr15	90294201	90294333	ENSG00000166823	MESP1	mesoderm posterior bHLH transcription factor 1
chr15	90437446	90437584	ENSG00000157823	AP3S2	adaptor related protein complex 3 subunit sigma 2
chr15	90545220	90545328	ENSG00000140548	ZNF710	zinc finger protein 710
chr15	90545728	90546055	ENSG00000140548	ZNF710	zinc finger protein 710
chr15	90645037	90645321	ENSG00000182054	IDH2	isocitrate dehydrogenase (NADP(+)) 2
chr15	90645475	90645696	ENSG00000182054	IDH2	isocitrate dehydrogenase (NADP(+)) 2
chr15	90744856	90745504	ENSG00000185033	SEMA4B	semaphorin 4B
chr15	90776977	90777289	ENSG00000185043	CIB1	calcium and integrin binding 1
chr15	90809560	90809679	ENSG00000185043	CIB1	calcium and integrin binding 1
chr15	90895404	90895841	ENSG00000196391	ZNF774	zinc finger protein 774
chr15	90928695	90928799	ENSG00000140575	IQGAP1	IQ motif containing GTPase activating protein 1
chr15	90932121	90932434	ENSG00000140575	IQGAP1	IQ motif containing GTPase activating protein 1
chr15	91023284	91023418	ENSG00000140575	IQGAP1	IQ motif containing GTPase activating protein 1
chr15	91073292	91073551	ENSG00000140577	CRTC3	CREB regulated transcription coactivator 3
chr15	91074045	91074158	ENSG00000140577	CRTC3	CREB regulated transcription coactivator 3
chr15	91260078	91260492	ENSG00000197299	BLM	BLM RecQ like helicase
chr15	91388745	91388894	ENSG00000140564	FURIN	furin, paired basic amino acid cleaving enzyme
chr15	91445648	91445912	ENSG00000196547	MAN2A2	mannosidase alpha class 2A member 2
chr15	91478836	91479066	ENSG00000140553	UNC45A	unc-45 myosin chaperone A
chr15	91498395	91498506	ENSG00000166965	RCCD1	RCC1 domain containing 1
chr15	91649466	91649652	ENSG00000185518	SV2B	synaptic vesicle glycoprotein 2B
chr15	92395826	92396075	ENSG00000176463	SLCO3A1	solute carrier organic anion transporter family member 3A1
chr15	92396720	92397022	ENSG00000176463	SLCO3A1	solute carrier organic anion transporter family member 3A1
chr15	92397534	92398017	ENSG00000176463	SLCO3A1	solute carrier organic anion transporter family member 3A1
chr15	92670409	92670556	ENSG00000140557	ST8SIA2	ST8 alpha-N-acetyl-neuraminide alpha-2,8-sialyltransferase 2
chr15	92885582	92885761	ENSG00000140557	ST8SIA2	ST8 alpha-N-acetyl-neuraminide alpha-2,8-sialyltransferase 2
chr15	92938121	92938284	ENSG00000140557	ST8SIA2	ST8 alpha-N-acetyl-neuraminide alpha-2,8-sialyltransferase 2
chr15	93104774	93104924	NA	LINC00930	long intergenic non-protein coding RNA 930
chr15	93271772	93271881	ENSG00000185442	FAM174B	family with sequence similarity 174 member B
chr15	93375818	93376172	NA	ASB9P1	ankyrin repeat and SOCS box containing 9 pseudogene 1
chr15	93426597	93426779	NA	CHASERR	CHD2 adjacent suppressive regulatory RNA
chr15	93426976	93427186	NA	CHASERR	CHD2 adjacent suppressive regulatory RNA
chr15	93443592	93443986	ENSG00000173575	CHD2	chromodomain helicase DNA binding protein 2
chr15	93445159	93445274	ENSG00000173575	CHD2	chromodomain helicase DNA binding protein 2
chr15	93445729	93446485	ENSG00000284324	MIR3175	microRNA 3175
chr15	93630394	93630654	ENSG00000182175	RGMA	repulsive guidance molecule BMP co-receptor a
chr15	93631545	93631762	ENSG00000182175	RGMA	repulsive guidance molecule BMP co-receptor a
chr15	93888726	93888908	ENSG00000182175	RGMA	repulsive guidance molecule BMP co-receptor a
chr15	94124382	94124489	ENSG00000182175	RGMA	repulsive guidance molecule BMP co-receptor a
chr15	95147267	95147459	ENSG00000140563	MCTP2	multiple C2 and transmembrane domain containing 2
chr15	95484668	95484842	ENSG00000277654	LOC440311	NOP53 ribosome biogenesis factor pseudogene
chr15	96040570	96040726	ENSG00000259134	LINC00924	long intergenic non-protein coding RNA 924
chr15	96567715	96567874	ENSG00000185551	NR2F2	nuclear receptor subfamily 2 group F member 2
chr15	96613054	96613190	ENSG00000185551	NR2F2	nuclear receptor subfamily 2 group F member 2
chr15	96869378	96869689	ENSG00000185551	NR2F2	nuclear receptor subfamily 2 group F member 2
chr15	96875359	96876105	ENSG00000185551	NR2F2	nuclear receptor subfamily 2 group F member 2
chr15	96876422	96877433	ENSG00000283888	MIR1469	microRNA 1469
chr15	96878420	96879002	ENSG00000185551	NR2F2	nuclear receptor subfamily 2 group F member 2
chr15	96884091	96884195	ENSG00000185551	NR2F2	nuclear receptor subfamily 2 group F member 2
chr15	96884905	96885222	ENSG00000185551	NR2F2	nuclear receptor subfamily 2 group F member 2
chr15	96933338	96933623	ENSG00000185551	NR2F2	nuclear receptor subfamily 2 group F member 2
chr15	96953715	96954031	ENSG00000185551	NR2F2	nuclear receptor subfamily 2 group F member 2
chr15	97014954	97015060	ENSG00000185551	NR2F2	nuclear receptor subfamily 2 group F member 2
chr15	98504268	98504479	ENSG00000140450	ARRDC4	arrestin domain containing 4
chr15	99150061	99150199	ENSG00000140443	IGF1R	insulin like growth factor 1 receptor
chr15	99191834	99192720	ENSG00000140443	IGF1R	insulin like growth factor 1 receptor
chr15	99193332	99194116	ENSG00000140443	IGF1R	insulin like growth factor 1 receptor
chr15	99194239	99194701	ENSG00000140443	IGF1R	insulin like growth factor 1 receptor
chr15	99587728	99588050	ENSG00000183571	PGPEP1L	pyroglutamyl-peptidase I like
chr15	99791142	99791618	ENSG00000103852	TTC23	tetratricopeptide repeat domain 23
chr15	99792421	99792667	ENSG00000168904	LRRC28	leucine rich repeat containing 28
chr15	100058848	100059035	ENSG00000068305	MEF2A	myocyte enhancer factor 2A
chr15	100106711	100107084	ENSG00000068305	MEF2A	myocyte enhancer factor 2A
chr15	100107206	100107522	ENSG00000068305	MEF2A	myocyte enhancer factor 2A
chr15	100468762	100468923	ENSG00000140470	ADAMTS17	ADAM metallopeptidase with thrombospondin type 1 motif 17
chr15	100881984	100882087	ENSG00000140470	ADAMTS17	ADAM metallopeptidase with thrombospondin type 1 motif 17
chr15	101014739	101014886	ENSG00000154227	CERS3	ceramide synthase 3
chr15	101077174	101077326	ENSG00000154227	CERS3	ceramide synthase 3
chr15	101141164	101141556	ENSG00000140471	LINS1	lines homolog 1
chr15	101141985	101142091	ENSG00000140471	LINS1	lines homolog 1
chr15	101143057	101143172	ENSG00000183475	ASB7	ankyrin repeat and SOCS box containing 7
chr15	101226427	101226562	ENSG00000183475	ASB7	ankyrin repeat and SOCS box containing 7
chr15	101262091	101262234	ENSG00000183475	ASB7	ankyrin repeat and SOCS box containing 7
chr15	101289994	101290115	ENSG00000184254	ALDH1A3	aldehyde dehydrogenase 1 family member A3
chr15	101791984	101792155	ENSG00000131873	CHSY1	chondroitin sulfate synthase 1
chr15	101792659	101792865	ENSG00000131873	CHSY1	chondroitin sulfate synthase 1
chr15	101835252	101835407	ENSG00000131876	SNRPA1	small nuclear ribonucleoprotein polypeptide A'
chr15	101835634	101835825	ENSG00000131876	SNRPA1	small nuclear ribonucleoprotein polypeptide A'
chr15	101961384	101961583	ENSG00000140479	PCSK6	proprotein convertase subtilisin/kexin type 6
chr15	102060684	102060812	ENSG00000140479	PCSK6	proprotein convertase subtilisin/kexin type 6
chr15	102173700	102173868	ENSG00000184277	TM2D3	TM2 domain containing 3
chr15	102192253	102192566	ENSG00000184277	TM2D3	TM2 domain containing 3
chr16	103525	103695	ENSG00000161980	POLR3K	RNA polymerase III subunit K
chr16	122319	122444	ENSG00000007384	RHBDF1	rhomboid 5 homolog 1
chr16	188660	188762	ENSG00000103148	NPRL3	NPR3 like, GATOR1 complex subunit
chr16	278713	279102	ENSG00000007392	LUC7L	LUC7 like
chr16	279217	279446	ENSG00000007392	LUC7L	LUC7 like
chr16	285480	285585	ENSG00000167930	FAM234A	family with sequence similarity 234 member A
chr16	401971	402088	ENSG00000103126	AXIN1	axin 1
chr16	431158	431311	ENSG00000129925	PGAP6	post-glycosylphosphatidylinositol attachment to proteins 6
chr16	431412	431674	ENSG00000129925	PGAP6	post-glycosylphosphatidylinositol attachment to proteins 6
chr16	432163	432279	ENSG00000236829	LOC100134368	uncharacterized LOC100134368
chr16	432415	432538	ENSG00000236829	LOC100134368	uncharacterized LOC100134368
chr16	446693	446944	ENSG00000103202	NME4	NME/NM23 nucleoside diphosphate kinase 4
chr16	449300	449476	ENSG00000103202	NME4	NME/NM23 nucleoside diphosphate kinase 4
chr16	451410	451517	ENSG00000242612	DECR2	2,4-dienoyl-CoA reductase 2
chr16	476360	476779	ENSG00000090565	RAB11FIP3	RAB11 family interacting protein 3
chr16	476883	477284	ENSG00000090565	RAB11FIP3	RAB11 family interacting protein 3
chr16	477370	477520	ENSG00000090565	RAB11FIP3	RAB11 family interacting protein 3
chr16	576608	576905	NA	LINC00235	long intergenic non-protein coding RNA 235
chr16	578142	578691	ENSG00000103326	CAPN15	calpain 15
chr16	620146	620269	ENSG00000007541	PIGQ	phosphatidylinositol glycan anchor biosynthesis class Q
chr16	620439	620896	ENSG00000007541	PIGQ	phosphatidylinositol glycan anchor biosynthesis class Q
chr16	638846	638988	ENSG00000197562	RAB40C	RAB40C, member RAS oncogene family
chr16	639054	639218	ENSG00000197562	RAB40C	RAB40C, member RAS oncogene family
chr16	639351	639533	ENSG00000197562	RAB40C	RAB40C, member RAS oncogene family
chr16	639590	639829	ENSG00000197562	RAB40C	RAB40C, member RAS oncogene family
chr16	692042	692162	ENSG00000172366	MCRIP2	MAPK regulated corepressor interacting protein 2
chr16	718256	718463	ENSG00000140983	RHOT2	ras homolog family member T2
chr16	754843	755527	ENSG00000127585	FBXL16	F-box and leucine rich repeat protein 16
chr16	770725	770993	ENSG00000103254	ANTKMT	adenine nucleotide translocase lysine methyltransferase
chr16	778008	778172	ENSG00000103253	HAGHL	hydroxyacylglutathione hydrolase like
chr16	837982	838362	ENSG00000007376	RPUSD1	RNA pseudouridine synthase domain containing 1
chr16	838618	838909	ENSG00000127586	CHTF18	chromosome transmission fidelity factor 18
chr16	850039	850156	ENSG00000127588	GNG13	G protein subunit gamma 13
chr16	1359704	1359830	ENSG00000103275	UBE2I	ubiquitin conjugating enzyme E2 I
chr16	1360266	1360489	ENSG00000103275	UBE2I	ubiquitin conjugating enzyme E2 I
chr16	1360580	1361126	ENSG00000103275	UBE2I	ubiquitin conjugating enzyme E2 I
chr16	1470521	1470707	ENSG00000174109	C16orf91	chromosome 16 open reading frame 91
chr16	1664835	1664981	ENSG00000007545	CRAMP1	cramped chromatin regulator homolog 1
chr16	1728555	1728769	ENSG00000206053	JPT2	Jupiter microtubule associated homolog 2
chr16	1729006	1729222	ENSG00000206053	JPT2	Jupiter microtubule associated homolog 2
chr16	1756236	1756688	ENSG00000138834	MAPK8IP3	mitogen-activated protein kinase 8 interacting protein 3
chr16	1757364	1757518	ENSG00000138834	MAPK8IP3	mitogen-activated protein kinase 8 interacting protein 3
chr16	1822814	1823112	ENSG00000074071	MRPS34	mitochondrial ribosomal protein S34
chr16	1823549	1823922	ENSG00000197774	EME2	essential meiotic structure-specific endonuclease subunit 2
chr16	1831877	1832272	ENSG00000162032	SPSB3	splA/ryanodine receptor domain and SOCS box containing 3
chr16	1832462	1832599	ENSG00000162032	SPSB3	splA/ryanodine receptor domain and SOCS box containing 3
chr16	1833144	1833253	ENSG00000095906	NUBP2	nucleotide binding protein 2
chr16	1877285	1877592	ENSG00000180185	FAHD1	fumarylacetoacetate hydrolase domain containing 1
chr16	1909608	1909934	ENSG00000162039	MEIOB	meiosis specific with OB-fold
chr16	2009594	2009723	ENSG00000140990	NDUFB10	NADH:ubiquinone oxidoreductase subunit B10
chr16	2010157	2010517	ENSG00000140990	NDUFB10	NADH:ubiquinone oxidoreductase subunit B10
chr16	2014206	2015008	ENSG00000140988	RPS2	ribosomal protein S2
chr16	2022097	2022799	ENSG00000183751	TBL3	transducin beta like 3
chr16	2034272	2034393	ENSG00000127554	GFER	growth factor, augmenter of liver regeneration
chr16	2040831	2041003	ENSG00000127561	SYNGR3	synaptogyrin 3
chr16	2058730	2058829	ENSG00000167962	ZNF598	zinc finger protein 598, E3 ubiquitin ligase
chr16	2059341	2059747	ENSG00000167962	ZNF598	zinc finger protein 598, E3 ubiquitin ligase
chr16	2097633	2097819	ENSG00000065057	NTHL1	nth like DNA glycosylase 1
chr16	2204841	2205468	ENSG00000206630	SNORD60	small nucleolar RNA, C/D box 60
chr16	2255246	2255371	ENSG00000167965	MLST8	MTOR associated protein, LST8 homolog
chr16	2255462	2255673	ENSG00000167965	MLST8	MTOR associated protein, LST8 homolog
chr16	2264447	2264619	ENSG00000184207	PGP	phosphoglycolate phosphatase
chr16	2318825	2319223	ENSG00000205937	RNPS1	RNA binding protein with serine rich domain 1
chr16	2389916	2390057	ENSG00000238098	ABCA17P	ATP binding cassette subfamily A member 17, pseudogene
chr16	2479718	2480042	ENSG00000162063	CCNF	cyclin F
chr16	2480198	2480424	ENSG00000162063	CCNF	cyclin F
chr16	2510112	2510331	ENSG00000162062	TEDC2	tubulin epsilon and delta complex 2
chr16	2524234	2524647	ENSG00000162065	TBC1D24	TBC1 domain family member 24
chr16	2525291	2525563	ENSG00000162065	TBC1D24	TBC1 domain family member 24
chr16	2563990	2564154	ENSG00000185883	ATP6V0C	ATPase H+ transporting V0 subunit c
chr16	2564782	2565257	ENSG00000185883	ATP6V0C	ATPase H+ transporting V0 subunit c
chr16	2582266	2582417	ENSG00000266232	MIR3178	microRNA 3178
chr16	2719996	2720152	NA	ERVK13-1	endogenous retrovirus group K13 member 1
chr16	2723174	2723313	NA	ERVK13-1	endogenous retrovirus group K13 member 1
chr16	2732960	2733094	ENSG00000167977	KCTD5	potassium channel tetramerization domain containing 5
chr16	2804512	2804646	ENSG00000167978	SRRM2	serine/arginine repetitive matrix 2
chr16	2827454	2827556	ENSG00000103363	ELOB	elongin B
chr16	2918309	2918454	ENSG00000005001	PRSS22	serine protease 22
chr16	2932848	2933020	ENSG00000162076	FLYWCH2	FLYWCH family member 2
chr16	2955050	2955155	ENSG00000059122	FLYWCH1	FLYWCH-type zinc finger 1
chr16	2962062	2962741	ENSG00000059122	FLYWCH1	FLYWCH-type zinc finger 1
chr16	3053664	3054300	ENSG00000213937	CLDN9	claudin 9
chr16	3054396	3054514	ENSG00000213937	CLDN9	claudin 9
chr16	3156349	3156901	NA	ZNF205-AS1	ZNF205 antisense RNA 1
chr16	3162879	3163108	ENSG00000122386	ZNF205	zinc finger protein 205
chr16	3184298	3184838	ENSG00000085644	ZNF213	zinc finger protein 213
chr16	3284898	3285016	ENSG00000010539	ZNF200	zinc finger protein 200
chr16	3314264	3314431	ENSG00000006194	ZNF263	zinc finger protein 263
chr16	3332313	3332854	ENSG00000006194	ZNF263	zinc finger protein 263
chr16	3333700	3334767	ENSG00000006194	ZNF263	zinc finger protein 263
chr16	3354914	3355229	ENSG00000162086	ZNF75A	zinc finger protein 75a
chr16	3451281	3451691	ENSG00000103343	ZNF174	zinc finger protein 174
chr16	3451809	3452348	ENSG00000103343	ZNF174	zinc finger protein 174
chr16	3507478	3507873	ENSG00000122390	NAA60	N-alpha-acetyltransferase 60, NatF catalytic subunit
chr16	3508302	3508476	ENSG00000122390	NAA60	N-alpha-acetyltransferase 60, NatF catalytic subunit
chr16	3508532	3508678	ENSG00000122390	NAA60	N-alpha-acetyltransferase 60, NatF catalytic subunit
chr16	3661097	3661252	ENSG00000188827	SLX4	SLX4 structure-specific endonuclease subunit
chr16	3662184	3662326	ENSG00000188827	SLX4	SLX4 structure-specific endonuclease subunit
chr16	3929316	3930092	ENSG00000005339	CREBBP	CREB binding protein
chr16	3930246	3930680	ENSG00000005339	CREBBP	CREB binding protein
chr16	4165502	4166006	ENSG00000162104	ADCY9	adenylate cyclase 9
chr16	4166664	4166839	ENSG00000162104	ADCY9	adenylate cyclase 9
chr16	4303590	4303739	NA	LINC01569	long intergenic non-protein coding RNA 1569
chr16	4321700	4321882	ENSG00000090447	TFAP4	transcription factor AP-4
chr16	4322177	4322326	ENSG00000090447	TFAP4	transcription factor AP-4
chr16	4323115	4323242	ENSG00000090447	TFAP4	transcription factor AP-4
chr16	4357809	4358234	ENSG00000126603	GLIS2	GLIS family zinc finger 2
chr16	4366283	4367158	ENSG00000126603	GLIS2	GLIS family zinc finger 2
chr16	4465851	4466617	ENSG00000262246	CORO7	coronin 7
chr16	4474913	4475514	ENSG00000103423	DNAJA3	DnaJ heat shock protein family (Hsp40) member A3
chr16	4587911	4588016	ENSG00000089486	CDIP1	cell death inducing p53 target 1
chr16	4588353	4588789	ENSG00000089486	CDIP1	cell death inducing p53 target 1
chr16	4664069	4664746	ENSG00000153443	UBALD1	UBA like domain containing 1
chr16	4674757	4675698	ENSG00000102858	MGRN1	mahogunin ring finger 1
chr16	4783881	4784228	ENSG00000168096	ANKS3	ankyrin repeat and sterile alpha motif domain containing 3
chr16	4784305	4784689	ENSG00000168096	ANKS3	ankyrin repeat and sterile alpha motif domain containing 3
chr16	4816955	4817139	ENSG00000103199	ZNF500	zinc finger protein 500
chr16	4896746	4896862	ENSG00000118900	UBN1	ubinuclein 1
chr16	4898270	4898449	ENSG00000118900	UBN1	ubinuclein 1
chr16	5147523	5147694	ENSG00000118894	EEF2KMT	eukaryotic elongation factor 2 lysine methyltransferase
chr16	5148529	5148796	ENSG00000118894	EEF2KMT	eukaryotic elongation factor 2 lysine methyltransferase
chr16	5174599	5174705	ENSG00000118894	EEF2KMT	eukaryotic elongation factor 2 lysine methyltransferase
chr16	5436503	5436611	ENSG00000118894	EEF2KMT	eukaryotic elongation factor 2 lysine methyltransferase
chr16	5686712	5686900	ENSG00000078328	RBFOX1	RNA binding fox-1 homolog 1
chr16	5876917	5877042	ENSG00000078328	RBFOX1	RNA binding fox-1 homolog 1
chr16	7218230	7218374	ENSG00000078328	RBFOX1	RNA binding fox-1 homolog 1
chr16	7503494	7503600	ENSG00000078328	RBFOX1	RNA binding fox-1 homolog 1
chr16	7791822	7791932	ENSG00000078328	RBFOX1	RNA binding fox-1 homolog 1
chr16	7885383	7885519	ENSG00000078328	RBFOX1	RNA binding fox-1 homolog 1
chr16	7889358	7889676	ENSG00000078328	RBFOX1	RNA binding fox-1 homolog 1
chr16	8715591	8716441	ENSG00000067365	METTL22	methyltransferase like 22
chr16	8768450	8768795	ENSG00000183044	ABAT	4-aminobutyrate aminotransferase
chr16	8812978	8813206	ENSG00000183044	ABAT	4-aminobutyrate aminotransferase
chr16	8961541	8962057	ENSG00000153048	CARHSP1	calcium regulated heat stable protein 1
chr16	9055960	9056286	ENSG00000187555	USP7	ubiquitin specific peptidase 7
chr16	9056503	9056820	ENSG00000187555	USP7	ubiquitin specific peptidase 7
chr16	9057564	9057736	ENSG00000187555	USP7	ubiquitin specific peptidase 7
chr16	9057975	9058281	ENSG00000187555	USP7	ubiquitin specific peptidase 7
chr16	9185467	9186691	ENSG00000182831	C16orf72	chromosome 16 open reading frame 72
chr16	9186746	9186922	ENSG00000182831	C16orf72	chromosome 16 open reading frame 72
chr16	9186984	9187376	ENSG00000182831	C16orf72	chromosome 16 open reading frame 72
chr16	9997736	9997913	ENSG00000183454	GRIN2A	glutamate ionotropic receptor NMDA type subunit 2A
chr16	11038725	11038833	ENSG00000038532	CLEC16A	C-type lectin domain containing 16A
chr16	11057676	11057850	ENSG00000038532	CLEC16A	C-type lectin domain containing 16A
chr16	11246131	11246249	ENSG00000038532	CLEC16A	C-type lectin domain containing 16A
chr16	11718294	11718482	ENSG00000189067	LITAF	lipopolysaccharide induced TNF factor
chr16	11762570	11763375	ENSG00000184602	SNN	stannin
chr16	11836066	11836276	ENSG00000153066	TXNDC11	thioredoxin domain containing 11
chr16	11891449	11891610	ENSG00000122299	ZC3H7A	zinc finger CCCH-type containing 7A
chr16	11891807	11892368	ENSG00000122299	ZC3H7A	zinc finger CCCH-type containing 7A
chr16	11945005	11945334	ENSG00000171490	RSL1D1	ribosomal L1 domain containing 1
chr16	11945537	11945831	ENSG00000171490	RSL1D1	ribosomal L1 domain containing 1
chr16	11945885	11946108	ENSG00000171490	RSL1D1	ribosomal L1 domain containing 1
chr16	12008648	12009002	ENSG00000103342	GSPT1	G1 to S phase transition 1
chr16	12009142	12009449	ENSG00000103342	GSPT1	G1 to S phase transition 1
chr16	12069677	12069836	ENSG00000048471	SNX29	sorting nexin 29
chr16	12070308	12070486	ENSG00000048471	SNX29	sorting nexin 29
chr16	12863301	12863604	ENSG00000103381	CPPED1	calcineurin like phosphoesterase domain containing 1
chr16	13291268	13291412	ENSG00000237515	SHISA9	shisa family member 9
chr16	13462192	13462337	ENSG00000237515	SHISA9	shisa family member 9
chr16	13545438	13545561	ENSG00000175595	ERCC4	ERCC excision repair 4, endonuclease catalytic subunit
chr16	13617061	13617194	ENSG00000175595	ERCC4	ERCC excision repair 4, endonuclease catalytic subunit
chr16	13881033	13881167	ENSG00000175595	ERCC4	ERCC excision repair 4, endonuclease catalytic subunit
chr16	13990478	13990595	ENSG00000175595	ERCC4	ERCC excision repair 4, endonuclease catalytic subunit
chr16	14165488	14165958	ENSG00000186260	MRTFB	myocardin related transcription factor B
chr16	14355885	14356148	ENSG00000186260	MRTFB	myocardin related transcription factor B
chr16	14379471	14379659	ENSG00000207639	MIR193B	microRNA 193b
chr16	14726993	14727174	ENSG00000103429	BFAR	bifunctional apoptosis regulator
chr16	14767405	14767548	ENSG00000069764	PLA2G10	phospholipase A2 group X
chr16	15069391	15069683	ENSG00000179889	PDXDC1	pyridoxal dependent decarboxylase domain containing 1
chr16	15069760	15069908	ENSG00000179889	PDXDC1	pyridoxal dependent decarboxylase domain containing 1
chr16	15075126	15075321	ENSG00000179889	PDXDC1	pyridoxal dependent decarboxylase domain containing 1
chr16	15186922	15187087	ENSG00000085721	RRN3	RRN3 homolog, RNA polymerase I transcription factor
chr16	15187918	15188069	ENSG00000085721	RRN3	RRN3 homolog, RNA polymerase I transcription factor
chr16	15529456	15529717	ENSG00000166780	BMERB1	bMERB domain containing 1
chr16	15982056	15982420	ENSG00000133393	CEP20	centrosomal protein 20
chr16	16043715	16043928	ENSG00000103222	ABCC1	ATP binding cassette subfamily C member 1
chr16	16044316	16044552	ENSG00000103222	ABCC1	ATP binding cassette subfamily C member 1
chr16	16175658	16175765	ENSG00000103222	ABCC1	ATP binding cassette subfamily C member 1
chr16	16866594	16866693	NA	PKD1P1	polycystin 1, transient receptor potential channel interacting pseudogene 1
chr16	16905648	16905750	NA	PKD1P1	polycystin 1, transient receptor potential channel interacting pseudogene 1
chr16	17360827	17361040	ENSG00000103489	XYLT1	xylosyltransferase 1
chr16	17380621	17380786	ENSG00000103489	XYLT1	xylosyltransferase 1
chr16	18070441	18070722	ENSG00000266291	MIR3180-3	microRNA 3180-3
chr16	18801049	18801206	ENSG00000134419	RPS15A	ribosomal protein S15a
chr16	18801271	18801675	ENSG00000134419	RPS15A	ribosomal protein S15a
chr16	18812346	18812476	ENSG00000170540	ARL6IP1	ADP ribosylation factor like GTPase 6 interacting protein 1
chr16	18936671	18937092	ENSG00000157106	SMG1	SMG1 nonsense mediated mRNA decay associated PI3K related kinase
chr16	18937534	18937720	ENSG00000157106	SMG1	SMG1 nonsense mediated mRNA decay associated PI3K related kinase
chr16	19006542	19006762	ENSG00000170537	TMC7	transmembrane channel like 7
chr16	19081329	19081433	ENSG00000167186	COQ7	coenzyme Q7, hydroxylase
chr16	19152429	19152585	ENSG00000103528	SYT17	synaptotagmin 17
chr16	19179188	19179519	ENSG00000103528	SYT17	synaptotagmin 17
chr16	19532892	19533219	ENSG00000006007	GDE1	glycerophosphodiester phosphodiesterase 1
chr16	19535613	19535795	ENSG00000103540	CCP110	centriolar coiled-coil protein 110
chr16	19535955	19536152	ENSG00000103540	CCP110	centriolar coiled-coil protein 110
chr16	19566944	19567822	ENSG00000103544	VPS35L	VPS35 endosomal protein sorting factor like
chr16	19730230	19730365	ENSG00000103550	KNOP1	lysine rich nucleolar protein 1
chr16	19894445	19894693	ENSG00000167191	GPRC5B	G protein-coupled receptor class C group 5 member B
chr16	19894857	19895207	ENSG00000167191	GPRC5B	G protein-coupled receptor class C group 5 member B
chr16	20301241	20301357	ENSG00000169347	GP2	glycoprotein 2
chr16	20520402	20520582	ENSG00000183747	ACSM2A	acyl-CoA synthetase medium chain family member 2A
chr16	20817991	20818183	ENSG00000196678	ERI2	ERI1 exoribonuclease family member 2
chr16	20841480	20841611	ENSG00000196678	ERI2	ERI1 exoribonuclease family member 2
chr16	20911108	20911272	ENSG00000102897	LYRM1	LYR motif containing 1
chr16	21081325	21081451	ENSG00000158486	DNAH3	dynein axonemal heavy chain 3
chr16	21192313	21192452	ENSG00000158486	DNAH3	dynein axonemal heavy chain 3
chr16	21273319	21273498	ENSG00000103316	CRYM	crystallin mu
chr16	21564547	21564708	NA	SLC7A5P2	solute carrier family 7 member 5 pseudogene 2
chr16	21599827	21599993	ENSG00000197006	METTL9	methyltransferase like 9
chr16	21611065	21611943	ENSG00000197006	METTL9	methyltransferase like 9
chr16	21612032	21612161	ENSG00000197006	METTL9	methyltransferase like 9
chr16	21963719	21963924	ENSG00000140740	UQCRC2	ubiquinol-cytochrome c reductase core protein 2
chr16	21964145	21964301	ENSG00000140740	UQCRC2	ubiquinol-cytochrome c reductase core protein 2
chr16	21964939	21965119	ENSG00000140740	UQCRC2	ubiquinol-cytochrome c reductase core protein 2
chr16	21965308	21965485	ENSG00000140740	UQCRC2	ubiquinol-cytochrome c reductase core protein 2
chr16	22018982	22019370	ENSG00000185716	MOSMO	modulator of smoothened
chr16	22019775	22020455	ENSG00000185716	MOSMO	modulator of smoothened
chr16	22065432	22065669	ENSG00000175267	VWA3A	von Willebrand factor A domain containing 3A
chr16	22202419	22202717	ENSG00000103319	EEF2K	eukaryotic elongation factor 2 kinase
chr16	22218278	22218438	ENSG00000103319	EEF2K	eukaryotic elongation factor 2 kinase
chr16	22235646	22235817	ENSG00000103319	EEF2K	eukaryotic elongation factor 2 kinase
chr16	22308782	22308928	ENSG00000058600	POLR3E	RNA polymerase III subunit E
chr16	22384989	22385111	ENSG00000140743	CDR2	cerebellar degeneration related protein 2
chr16	22386040	22386324	ENSG00000140743	CDR2	cerebellar degeneration related protein 2
chr16	22448362	22448907	ENSG00000237296	SMG1P1	SMG1 pseudogene 1
chr16	22818585	22818693	ENSG00000122254	HS3ST2	heparan sulfate-glucosamine 3-sulfotransferase 2
chr16	22826650	22826831	ENSG00000122254	HS3ST2	heparan sulfate-glucosamine 3-sulfotransferase 2
chr16	22851880	22852096	ENSG00000122254	HS3ST2	heparan sulfate-glucosamine 3-sulfotransferase 2
chr16	22909351	22909516	ENSG00000122254	HS3ST2	heparan sulfate-glucosamine 3-sulfotransferase 2
chr16	23464302	23464460	ENSG00000168434	COG7	component of oligomeric golgi complex 7
chr16	23482225	23482334	ENSG00000168434	COG7	component of oligomeric golgi complex 7
chr16	23521400	23521704	ENSG00000103365	GGA2	golgi associated, gamma adaptin ear containing, ARF binding protein 2
chr16	23568491	23568623	ENSG00000103356	EARS2	glutamyl-tRNA synthetase 2, mitochondrial
chr16	23568781	23568938	ENSG00000103353	UBFD1	ubiquitin family domain containing 1
chr16	23582485	23582821	ENSG00000103353	UBFD1	ubiquitin family domain containing 1
chr16	23607227	23607442	ENSG00000004779	NDUFAB1	NADH:ubiquinone oxidoreductase subunit AB1
chr16	23652886	23653200	ENSG00000166847	DCTN5	dynactin subunit 5
chr16	23653518	23653661	ENSG00000166847	DCTN5	dynactin subunit 5
chr16	24485836	24485958	ENSG00000122257	RBBP6	RB binding protein 6, ubiquitin ligase
chr16	24550471	24550654	ENSG00000122257	RBBP6	RB binding protein 6, ubiquitin ligase
chr16	24551237	24551852	ENSG00000122257	RBBP6	RB binding protein 6, ubiquitin ligase
chr16	24551972	24552195	ENSG00000122257	RBBP6	RB binding protein 6, ubiquitin ligase
chr16	24552886	24552985	ENSG00000122257	RBBP6	RB binding protein 6, ubiquitin ligase
chr16	24742104	24742335	ENSG00000090905	TNRC6A	trinucleotide repeat containing adaptor 6A
chr16	25006938	25007232	ENSG00000140750	ARHGAP17	Rho GTPase activating protein 17
chr16	25025889	25026067	ENSG00000140750	ARHGAP17	Rho GTPase activating protein 17
chr16	25026823	25027129	ENSG00000140750	ARHGAP17	Rho GTPase activating protein 17
chr16	25065614	25065720	ENSG00000262587	LOC554206	leucine carboxyl methyltransferase 1 pseudogene
chr16	25123546	25123736	ENSG00000205629	LCMT1	leucine carboxyl methyltransferase 1
chr16	25268653	25268933	ENSG00000155592	ZKSCAN2	zinc finger with KRAB and SCAN domains 2
chr16	25466994	25467179	ENSG00000155592	ZKSCAN2	zinc finger with KRAB and SCAN domains 2
chr16	25914901	25915036	ENSG00000182601	HS3ST4	heparan sulfate-glucosamine 3-sulfotransferase 4
chr16	26125819	26125988	ENSG00000182601	HS3ST4	heparan sulfate-glucosamine 3-sulfotransferase 4
chr16	26892574	26892780	ENSG00000234186	C16orf82	chromosome 16 open reading frame 82
chr16	26915604	26915770	ENSG00000234186	C16orf82	chromosome 16 open reading frame 82
chr16	27214811	27215151	ENSG00000155666	KDM8	lysine demethylase 8
chr16	27215348	27215684	ENSG00000155666	KDM8	lysine demethylase 8
chr16	27413118	27413239	ENSG00000103522	IL21R	interleukin 21 receptor
chr16	27742185	27742328	ENSG00000047578	KATNIP	katanin interacting protein
chr16	28222458	28222753	ENSG00000169180	XPO6	exportin 6
chr16	28223008	28223393	ENSG00000169180	XPO6	exportin 6
chr16	28303999	28304152	ENSG00000188322	SBK1	SH3 domain binding kinase 1
chr16	28304410	28305054	ENSG00000188322	SBK1	SH3 domain binding kinase 1
chr16	28305390	28305558	ENSG00000188322	SBK1	SH3 domain binding kinase 1
chr16	28566365	28566483	ENSG00000176476	SGF29	SAGA complex associated factor 29
chr16	28834080	28834228	ENSG00000168488	ATXN2L	ataxin 2 like
chr16	28834921	28835288	ENSG00000168488	ATXN2L	ataxin 2 like
chr16	28857416	28857583	ENSG00000178952	TUFM	Tu translation elongation factor, mitochondrial
chr16	28874641	28874924	ENSG00000178188	SH2B1	SH2B adaptor protein 1
chr16	28875219	28875726	ENSG00000178188	SH2B1	SH2B adaptor protein 1
chr16	28891019	28891247	ENSG00000260442	ATP2A1-AS1	ATP2A1 antisense RNA 1
chr16	28956814	28957068	ENSG00000176953	NFATC2IP	nuclear factor of activated T cells 2 interacting protein
chr16	28962352	28962536	ENSG00000176953	NFATC2IP	nuclear factor of activated T cells 2 interacting protein
chr16	29013499	29013605	ENSG00000213658	LAT	linker for activation of T cells
chr16	29606465	29606649	NA	SMG1P2	SMG1 pseudogene 2
chr16	29658152	29658308	ENSG00000197471	SPN	sialophorin
chr16	29802077	29802680	ENSG00000079616	KIF22	kinesin family member 22
chr16	29802985	29803095	ENSG00000079616	KIF22	kinesin family member 22
chr16	29818927	29819264	ENSG00000103495	MAZ	MYC associated zinc finger protein
chr16	29823513	29823726	ENSG00000167371	PRRT2	proline rich transmembrane protein 2
chr16	29823925	29824074	ENSG00000167371	PRRT2	proline rich transmembrane protein 2
chr16	29873668	29874636	ENSG00000103502	CDIPT	CDP-diacylglycerol--inositol 3-phosphatidyltransferase
chr16	29937094	29937538	ENSG00000174943	KCTD13	potassium channel tetramerization domain containing 13
chr16	29937631	29937822	ENSG00000174943	KCTD13	potassium channel tetramerization domain containing 13
chr16	29972850	29973261	ENSG00000149932	TMEM219	transmembrane protein 219
chr16	29984958	29985122	ENSG00000149930	TAOK2	TAO kinase 2
chr16	29985616	29986185	ENSG00000149930	TAOK2	TAO kinase 2
chr16	30008112	30008264	ENSG00000169592	INO80E	INO80 complex subunit E
chr16	30042394	30042569	ENSG00000149926	TLCD3B	TLC domain containing 3B
chr16	30064517	30064976	ENSG00000149925	ALDOA	aldolase, fructose-bisphosphate A
chr16	30075866	30076139	ENSG00000149925	ALDOA	aldolase, fructose-bisphosphate A
chr16	30077693	30077898	ENSG00000149925	ALDOA	aldolase, fructose-bisphosphate A
chr16	30087450	30088172	ENSG00000149923	PPP4C	protein phosphatase 4 catalytic subunit
chr16	30133909	30134091	ENSG00000102882	MAPK3	mitogen-activated protein kinase 3
chr16	30191214	30191369	ENSG00000102879	CORO1A	coronin 1A
chr16	30194950	30195937	ENSG00000102879	CORO1A	coronin 1A
chr16	30345762	30345870	ENSG00000183604	SMG1P5	SMG1 pseudogene 5
chr16	30365951	30366146	ENSG00000169217	CD2BP2	CD2 cytoplasmic tail binding protein 2
chr16	30366201	30366575	ENSG00000169217	CD2BP2	CD2 cytoplasmic tail binding protein 2
chr16	30380298	30380422	ENSG00000169221	TBC1D10B	TBC1 domain family member 10B
chr16	30380491	30381740	ENSG00000169221	TBC1D10B	TBC1 domain family member 10B
chr16	30388971	30389102	ENSG00000180035	ZNF48	zinc finger protein 48
chr16	30389198	30389311	ENSG00000180035	ZNF48	zinc finger protein 48
chr16	30406215	30406506	ENSG00000180035	ZNF48	zinc finger protein 48
chr16	30407313	30407496	ENSG00000180035	ZNF48	zinc finger protein 48
chr16	30418651	30418802	ENSG00000179965	ZNF771	zinc finger protein 771
chr16	30418978	30419128	ENSG00000179965	ZNF771	zinc finger protein 771
chr16	30441222	30441339	ENSG00000179958	DCTPP1	dCTP pyrophosphatase 1
chr16	30456657	30456952	ENSG00000179918	SEPHS2	selenophosphate synthetase 2
chr16	30537503	30537780	ENSG00000169957	ZNF768	zinc finger protein 768
chr16	30538423	30538563	ENSG00000169957	ZNF768	zinc finger protein 768
chr16	30614111	30614285	ENSG00000156853	ZNF689	zinc finger protein 689
chr16	30620800	30620966	ENSG00000156853	ZNF689	zinc finger protein 689
chr16	30645559	30645801	ENSG00000156858	PRR14	proline rich 14
chr16	30645895	30646033	ENSG00000156858	PRR14	proline rich 14
chr16	30662999	30663447	ENSG00000156858	PRR14	proline rich 14
chr16	30669785	30669965	ENSG00000156860	FBRS	fibrosin
chr16	30670186	30670339	ENSG00000156860	FBRS	fibrosin
chr16	30671055	30671220	ENSG00000156860	FBRS	fibrosin
chr16	30671424	30671743	ENSG00000156860	FBRS	fibrosin
chr16	30709583	30709787	ENSG00000261840	LOC730183	uncharacterized LOC730183
chr16	30709907	30710596	ENSG00000080603	SRCAP	Snf2 related CREBBP activator protein
chr16	30760077	30760199	ENSG00000156873	PHKG2	phosphorylase kinase catalytic subunit gamma 2
chr16	30772796	30773333	ENSG00000103549	RNF40	ring finger protein 40
chr16	30797632	30798097	ENSG00000102870	ZNF629	zinc finger protein 629
chr16	30935576	30935747	ENSG00000099364	FBXL19	F-box and leucine rich repeat protein 19
chr16	30935936	30936239	ENSG00000099364	FBXL19	F-box and leucine rich repeat protein 19
chr16	30939343	30939451	ENSG00000099364	FBXL19	F-box and leucine rich repeat protein 19
chr16	30960305	30960629	ENSG00000175938	ORAI3	ORAI calcium release-activated calcium modulator 3
chr16	30968531	30968915	ENSG00000099381	SETD1A	SET domain containing 1A, histone lysine methyltransferase
chr16	31021759	31021887	ENSG00000099365	STX1B	syntaxin 1B
chr16	31027043	31027179	ENSG00000099365	STX1B	syntaxin 1B
chr16	31045058	31045585	ENSG00000103496	STX4	syntaxin 4
chr16	31084628	31084802	ENSG00000167394	ZNF668	zinc finger protein 668
chr16	31084861	31085050	ENSG00000167394	ZNF668	zinc finger protein 668
chr16	31085175	31085359	ENSG00000167394	ZNF668	zinc finger protein 668
chr16	31085761	31086056	ENSG00000167395	ZNF646	zinc finger protein 646
chr16	31105232	31105551	ENSG00000151006	PRSS53	serine protease 53
chr16	31105806	31105917	ENSG00000151006	PRSS53	serine protease 53
chr16	31120085	31120214	ENSG00000103507	BCKDK	branched chain keto acid dehydrogenase kinase
chr16	31129518	31129831	ENSG00000103510	KAT8	lysine acetyltransferase 8
chr16	31191764	31192024	ENSG00000089280	FUS	FUS RNA binding protein
chr16	31192715	31192925	ENSG00000089280	FUS	FUS RNA binding protein
chr16	31469706	31470060	ENSG00000140691	ARMC5	armadillo repeat containing 5
chr16	31470255	31470430	ENSG00000140691	ARMC5	armadillo repeat containing 5
chr16	31519857	31519997	ENSG00000140688	RUSF1	RUS family member 1
chr16	31549939	31550048	ENSG00000169877	AHSP	alpha hemoglobin stabilizing protein
chr16	31712071	31712287	ENSG00000131797	CLUHP3	clustered mitochondria homolog pseudogene 3
chr16	31724598	31724742	ENSG00000197302	ZNF720	zinc finger protein 720
chr16	32526885	32527064	ENSG00000183632	TP53TG3	TP53 target 3
chr16	32564060	32564190	ENSG00000183632	TP53TG3	TP53 target 3
chr16	32828548	32828720	ENSG00000214617	SLC6A10P	solute carrier family 6 member 10, pseudogene
chr16	34678417	34678535	NA	FRG2DP	FSHD region gene 2 family member D, pseudogene
chr16	35007018	35007161	ENSG00000261122	LINC02167	long intergenic non-protein coding RNA 2167
chr16	46388316	46388455	NA	ANKRD26P1	ankyrin repeat domain 26 pseudogene 1
chr16	46388554	46388697	NA	ANKRD26P1	ankyrin repeat domain 26 pseudogene 1
chr16	46389787	46390185	NA	ANKRD26P1	ankyrin repeat domain 26 pseudogene 1
chr16	46391409	46391934	NA	ANKRD26P1	ankyrin repeat domain 26 pseudogene 1
chr16	46393004	46393295	NA	ANKRD26P1	ankyrin repeat domain 26 pseudogene 1
chr16	46404517	46404674	NA	ANKRD26P1	ankyrin repeat domain 26 pseudogene 1
chr16	46427321	46427626	NA	ANKRD26P1	ankyrin repeat domain 26 pseudogene 1
chr16	46428979	46429113	NA	ANKRD26P1	ankyrin repeat domain 26 pseudogene 1
chr16	46723249	46723412	ENSG00000069329	VPS35	VPS35 retromer complex component
chr16	46723636	46723986	ENSG00000091651	ORC6	origin recognition complex subunit 6
chr16	46724203	46724508	ENSG00000091651	ORC6	origin recognition complex subunit 6
chr16	46864730	46865034	ENSG00000155330	C16orf87	chromosome 16 open reading frame 87
chr16	46865162	46865454	ENSG00000155330	C16orf87	chromosome 16 open reading frame 87
chr16	46918149	46918631	ENSG00000166123	GPT2	glutamic--pyruvic transaminase 2
chr16	47175888	47176167	ENSG00000171208	NETO2	neuropilin and tolloid like 2
chr16	47177220	47177402	ENSG00000171208	NETO2	neuropilin and tolloid like 2
chr16	47495252	47495403	ENSG00000102893	PHKB	phosphorylase kinase regulatory subunit beta
chr16	47900238	47900377	ENSG00000102893	PHKB	phosphorylase kinase regulatory subunit beta
chr16	47994270	47994696	ENSG00000140798	ABCC12	ATP binding cassette subfamily C member 12
chr16	48101762	48101931	ENSG00000140798	ABCC12	ATP binding cassette subfamily C member 12
chr16	48278289	48278667	ENSG00000102910	LONP2	lon peptidase 2, peroxisomal
chr16	48641162	48641271	ENSG00000102921	N4BP1	NEDD4 binding protein 1
chr16	48749311	48749552	ENSG00000102921	N4BP1	NEDD4 binding protein 1
chr16	49128021	49128148	ENSG00000102924	CBLN1	cerebellin 1 precursor
chr16	49226597	49226790	ENSG00000102924	CBLN1	cerebellin 1 precursor
chr16	49315948	49316600	ENSG00000102924	CBLN1	cerebellin 1 precursor
chr16	49316700	49317053	ENSG00000102924	CBLN1	cerebellin 1 precursor
chr16	49889526	49890017	ENSG00000102935	ZNF423	zinc finger protein 423
chr16	49890403	49890803	ENSG00000102935	ZNF423	zinc finger protein 423
chr16	49891152	49891356	ENSG00000102935	ZNF423	zinc finger protein 423
chr16	50021446	50021763	ENSG00000205423	CNEP1R1	CTD nuclear envelope phosphatase 1 regulatory subunit 1
chr16	50100462	50100720	ENSG00000155393	HEATR3	HEAT repeat containing 3
chr16	50101114	50101224	ENSG00000155393	HEATR3	HEAT repeat containing 3
chr16	50187271	50187682	ENSG00000121274	TENT4B	terminal nucleotidyltransferase 4B
chr16	50188034	50188387	ENSG00000121274	TENT4B	terminal nucleotidyltransferase 4B
chr16	50188847	50189013	ENSG00000121274	TENT4B	terminal nucleotidyltransferase 4B
chr16	50189488	50189679	ENSG00000121274	TENT4B	terminal nucleotidyltransferase 4B
chr16	50243975	50244226	ENSG00000121281	ADCY7	adenylate cyclase 7
chr16	50402318	50402643	ENSG00000166164	BRD7	bromodomain containing 7
chr16	50582398	50582547	ENSG00000140807	NKD1	NKD inhibitor of WNT signaling pathway 1
chr16	51189110	51189374	ENSG00000103449	SALL1	spalt like transcription factor 1
chr16	51398174	51398292	ENSG00000103449	SALL1	spalt like transcription factor 1
chr16	52359147	52359283	ENSG00000103460	TOX3	TOX high mobility group box family member 3
chr16	52395301	52395489	ENSG00000103460	TOX3	TOX high mobility group box family member 3
chr16	52579131	52579317	ENSG00000103460	TOX3	TOX high mobility group box family member 3
chr16	52579396	52579828	ENSG00000103460	TOX3	TOX high mobility group box family member 3
chr16	52580329	52581077	ENSG00000103460	TOX3	TOX high mobility group box family member 3
chr16	52581467	52581712	ENSG00000103460	TOX3	TOX high mobility group box family member 3
chr16	52914592	52914716	ENSG00000177200	CHD9	chromodomain helicase DNA binding protein 9
chr16	53164287	53164412	ENSG00000177200	CHD9	chromodomain helicase DNA binding protein 9
chr16	53165435	53165674	ENSG00000177200	CHD9	chromodomain helicase DNA binding protein 9
chr16	53241989	53242117	ENSG00000177200	CHD9	chromodomain helicase DNA binding protein 9
chr16	53243501	53243663	ENSG00000177200	CHD9	chromodomain helicase DNA binding protein 9
chr16	53244032	53244220	ENSG00000177200	CHD9	chromodomain helicase DNA binding protein 9
chr16	53468633	53468831	ENSG00000103479	RBL2	RB transcriptional corepressor like 2
chr16	53469084	53469476	ENSG00000103479	RBL2	RB transcriptional corepressor like 2
chr16	53617902	53618124	ENSG00000166971	AKTIP	AKT interacting protein
chr16	53737545	53737685	ENSG00000103494	RPGRIP1L	RPGRIP1 like
chr16	54317712	54318140	ENSG00000177508	IRX3	iroquois homeobox 3
chr16	54318919	54319542	ENSG00000177508	IRX3	iroquois homeobox 3
chr16	54320115	54320408	ENSG00000177508	IRX3	iroquois homeobox 3
chr16	54520453	54520650	ENSG00000177508	IRX3	iroquois homeobox 3
chr16	54814464	54814591	ENSG00000245694	CRNDE	colorectal neoplasia differentially expressed
chr16	54961772	54962114	ENSG00000245694	CRNDE	colorectal neoplasia differentially expressed
chr16	54962846	54964474	ENSG00000245694	CRNDE	colorectal neoplasia differentially expressed
chr16	54964813	54965806	ENSG00000176842	IRX5	iroquois homeobox 5
chr16	54965914	54966826	ENSG00000176842	IRX5	iroquois homeobox 5
chr16	54966887	54967024	ENSG00000176842	IRX5	iroquois homeobox 5
chr16	54967413	54967753	ENSG00000176842	IRX5	iroquois homeobox 5
chr16	54970238	54970376	ENSG00000176842	IRX5	iroquois homeobox 5
chr16	54970519	54970830	ENSG00000176842	IRX5	iroquois homeobox 5
chr16	54971192	54971317	ENSG00000176842	IRX5	iroquois homeobox 5
chr16	55090507	55090684	ENSG00000176842	IRX5	iroquois homeobox 5
chr16	55169553	55169751	ENSG00000159387	IRX6	iroquois homeobox 6
chr16	55398807	55399038	ENSG00000159387	IRX6	iroquois homeobox 6
chr16	55416998	55417122	ENSG00000159387	IRX6	iroquois homeobox 6
chr16	55442710	55442885	ENSG00000087245	MMP2	matrix metallopeptidase 2
chr16	56088749	56088856	ENSG00000159398	CES5A	carboxylesterase 5A
chr16	56188434	56188684	ENSG00000246379	LOC283856	uncharacterized LOC283856
chr16	56225760	56225958	ENSG00000087258	GNAO1	G protein subunit alpha o1
chr16	56226781	56226960	ENSG00000261439	GNAO1-AS1	GNAO1 antisense RNA 1
chr16	56227588	56227751	ENSG00000261439	GNAO1-AS1	GNAO1 antisense RNA 1
chr16	56458931	56459140	ENSG00000159461	AMFR	autocrine motility factor receptor
chr16	56467281	56467487	ENSG00000159461	AMFR	autocrine motility factor receptor
chr16	56484405	56484593	ENSG00000167005	NUDT21	nudix hydrolase 21
chr16	56484842	56484962	ENSG00000167005	NUDT21	nudix hydrolase 21
chr16	56485054	56485195	ENSG00000167005	NUDT21	nudix hydrolase 21
chr16	56485516	56486325	ENSG00000087263	OGFOD1	2-oxoglutarate and iron dependent oxygenase domain containing 1
chr16	56553386	56553686	ENSG00000125124	BBS2	Bardet-Biedl syndrome 2
chr16	56763543	56763718	ENSG00000102900	NUP93	nucleoporin 93
chr16	56815933	56816369	ENSG00000102900	NUP93	nucleoporin 93
chr16	56966030	56967143	ENSG00000051108	HERPUD1	homocysteine inducible ER protein with ubiquitin like domain 1
chr16	57219581	57219751	ENSG00000172775	PSME3IP1	proteasome activator subunit 3 interacting protein 1
chr16	57220288	57220651	ENSG00000159579	RSPRY1	ring finger and SPRY domain containing 1
chr16	57220716	57221044	ENSG00000159579	RSPRY1	ring finger and SPRY domain containing 1
chr16	57278566	57278806	ENSG00000102931	ARL2BP	ADP ribosylation factor like GTPase 2 binding protein
chr16	57279207	57279457	ENSG00000102931	ARL2BP	ADP ribosylation factor like GTPase 2 binding protein
chr16	57480513	57480655	ENSG00000088682	COQ9	coenzyme Q9
chr16	57480711	57481047	ENSG00000088682	COQ9	coenzyme Q9
chr16	57481480	57481642	ENSG00000005194	CIAPIN1	cytokine induced apoptosis inhibitor 1
chr16	57512488	57512604	ENSG00000125170	DOK4	docking protein 4
chr16	57769848	57770489	ENSG00000140854	KATNB1	katanin regulatory subunit B1
chr16	57829551	57829703	ENSG00000140859	KIFC3	kinesin family member C3
chr16	58033805	58033985	ENSG00000166188	ZNF319	zinc finger protein 319
chr16	58059378	58059628	ENSG00000102996	MMP15	matrix metallopeptidase 15
chr16	58059889	58060162	ENSG00000102996	MMP15	matrix metallopeptidase 15
chr16	58060535	58061447	ENSG00000102996	MMP15	matrix metallopeptidase 15
chr16	58161632	58161932	ENSG00000070761	CFAP20	cilia and flagella associated protein 20
chr16	58161991	58162147	ENSG00000070761	CFAP20	cilia and flagella associated protein 20
chr16	58162421	58163371	ENSG00000070761	CFAP20	cilia and flagella associated protein 20
chr16	58411109	58411272	ENSG00000181938	GINS3	GINS complex subunit 3
chr16	58426398	58426560	ENSG00000181938	GINS3	GINS complex subunit 3
chr16	58478491	58478590	ENSG00000103034	NDRG4	NDRG family member 4
chr16	58497773	58498070	ENSG00000103034	NDRG4	NDRG family member 4
chr16	58498128	58498233	ENSG00000103034	NDRG4	NDRG family member 4
chr16	58498649	58498769	ENSG00000103034	NDRG4	NDRG family member 4
chr16	58498891	58499172	ENSG00000103034	NDRG4	NDRG family member 4
chr16	58528668	58529094	ENSG00000103034	NDRG4	NDRG family member 4
chr16	58529495	58529663	ENSG00000103034	NDRG4	NDRG family member 4
chr16	58534549	58534686	ENSG00000103034	NDRG4	NDRG family member 4
chr16	58534963	58535337	ENSG00000103034	NDRG4	NDRG family member 4
chr16	58662835	58663407	ENSG00000125107	CNOT1	CCR4-NOT transcription complex subunit 1
chr16	58761702	58761839	ENSG00000125166	GOT2	glutamic-oxaloacetic transaminase 2
chr16	58767447	58767590	ENSG00000125166	GOT2	glutamic-oxaloacetic transaminase 2
chr16	58838641	58838825	ENSG00000125166	GOT2	glutamic-oxaloacetic transaminase 2
chr16	58994359	58994472	ENSG00000125166	GOT2	glutamic-oxaloacetic transaminase 2
chr16	59360681	59360845	NA	APOOP5	apolipoprotein O pseudogene 5
chr16	59378481	59378617	NA	APOOP5	apolipoprotein O pseudogene 5
chr16	60184171	60184285	NA	APOOP5	apolipoprotein O pseudogene 5
chr16	61061566	61061743	ENSG00000150394	CDH8	cadherin 8
chr16	61264565	61264691	ENSG00000150394	CDH8	cadherin 8
chr16	62068354	62068757	ENSG00000150394	CDH8	cadherin 8
chr16	62069121	62069590	ENSG00000150394	CDH8	cadherin 8
chr16	62152555	62152760	ENSG00000150394	CDH8	cadherin 8
chr16	62260281	62260449	ENSG00000150394	CDH8	cadherin 8
chr16	62306983	62307147	ENSG00000150394	CDH8	cadherin 8
chr16	63297706	63297925	ENSG00000150394	CDH8	cadherin 8
chr16	63298019	63298124	ENSG00000150394	CDH8	cadherin 8
chr16	63830250	63830452	ENSG00000140937	CDH11	cadherin 11
chr16	64032008	64032162	ENSG00000140937	CDH11	cadherin 11
chr16	64589889	64590046	ENSG00000140937	CDH11	cadherin 11
chr16	64747079	64747229	ENSG00000140937	CDH11	cadherin 11
chr16	64968406	64968534	ENSG00000140937	CDH11	cadherin 11
chr16	65446217	65446375	ENSG00000261742	LINC00922	long intergenic non-protein coding RNA 922
chr16	66638348	66638797	ENSG00000140931	CMTM3	CKLF like MARVEL transmembrane domain containing 3
chr16	66667282	66667498	ENSG00000140931	CMTM3	CKLF like MARVEL transmembrane domain containing 3
chr16	66730338	66730537	ENSG00000183723	CMTM4	CKLF like MARVEL transmembrane domain containing 4
chr16	66785215	66785501	ENSG00000135720	DYNC1LI2	dynein cytoplasmic 1 light intermediate chain 2
chr16	66864401	66864825	ENSG00000159593	NAE1	NEDD8 activating enzyme E1 subunit 1
chr16	66914495	66914744	ENSG00000172840	PDP2	pyruvate dehyrogenase phosphatase catalytic subunit 2
chr16	67094677	67094808	ENSG00000067955	CBFB	core-binding factor subunit beta
chr16	67260665	67260811	ENSG00000125122	LRRC29	leucine rich repeat containing 29
chr16	67281276	67281549	ENSG00000135723	FHOD1	formin homology 2 domain containing 1
chr16	67332595	67332915	ENSG00000196155	PLEKHG4	pleckstrin homology and RhoGEF domain containing G4
chr16	67514124	67515001	ENSG00000159720	ATP6V0D1	ATPase H+ transporting V0 subunit d1
chr16	67515196	67515539	ENSG00000159720	ATP6V0D1	ATPase H+ transporting V0 subunit d1
chr16	67562846	67563330	ENSG00000039523	RIPOR1	RHO family interacting cell polarization regulator 1
chr16	67597003	67597220	ENSG00000102974	CTCF	CCCTC-binding factor
chr16	67597383	67597572	ENSG00000102974	CTCF	CCCTC-binding factor
chr16	67598135	67598302	ENSG00000102974	CTCF	CCCTC-binding factor
chr16	67693680	67693796	ENSG00000102977	ACD	ACD shelterin complex subunit and telomerase recruitment factor
chr16	67752791	67753146	ENSG00000141098	GFOD2	glucose-fructose oxidoreductase domain containing 2
chr16	67753415	67753733	ENSG00000141098	GFOD2	glucose-fructose oxidoreductase domain containing 2
chr16	67839215	67839937	ENSG00000141084	RANBP10	RAN binding protein 10
chr16	67840005	67840422	ENSG00000141084	RANBP10	RAN binding protein 10
chr16	67867004	67867781	ENSG00000102901	CENPT	centromere protein T
chr16	67875885	67876804	ENSG00000168286	THAP11	THAP domain containing 11
chr16	67881204	67881394	ENSG00000102901	CENPT	centromere protein T
chr16	67881465	67881648	ENSG00000102901	CENPT	centromere protein T
chr16	67907262	67907568	ENSG00000038358	EDC4	enhancer of mRNA decapping 4
chr16	67907828	67908054	ENSG00000038358	EDC4	enhancer of mRNA decapping 4
chr16	67969917	67970160	ENSG00000205220	PSMB10	proteasome 20S subunit beta 10
chr16	67970224	67970750	ENSG00000205220	PSMB10	proteasome 20S subunit beta 10
chr16	68024591	68024888	ENSG00000167261	DPEP2	dipeptidase 2
chr16	68118458	68119060	ENSG00000072736	NFATC3	nuclear factor of activated T cells 3
chr16	68119212	68119826	ENSG00000072736	NFATC3	nuclear factor of activated T cells 3
chr16	68120543	68120667	ENSG00000072736	NFATC3	nuclear factor of activated T cells 3
chr16	68271181	68271320	ENSG00000103067	ESRP2	epithelial splicing regulatory protein 2
chr16	68279487	68279810	ENSG00000103066	PLA2G15	phospholipase A2 group XV
chr16	68299198	68299441	ENSG00000103064	SLC7A6	solute carrier family 7 member 6
chr16	68344234	68344796	ENSG00000103061	SLC7A6OS	solute carrier family 7 member 6 opposite strand
chr16	68352894	68353024	ENSG00000132600	PRMT7	protein arginine methyltransferase 7
chr16	68482173	68482323	ENSG00000103056	SMPD3	sphingomyelin phosphodiesterase 3
chr16	68614422	68614529	ENSG00000184939	ZFP90	ZFP90 zinc finger protein
chr16	68617073	68617228	ENSG00000184939	ZFP90	ZFP90 zinc finger protein
chr16	68785072	68785203	ENSG00000039068	CDH1	cadherin 1
chr16	69140709	69140946	ENSG00000103044	HAS3	hyaluronan synthase 3
chr16	69165065	69165295	ENSG00000168802	CHTF8	chromosome transmission fidelity factor 8
chr16	69165575	69165801	ENSG00000168802	CHTF8	chromosome transmission fidelity factor 8
chr16	69166977	69167084	ENSG00000141076	UTP4	UTP4 small subunit processome component
chr16	69167139	69167309	ENSG00000141076	UTP4	UTP4 small subunit processome component
chr16	69221503	69221886	ENSG00000168807	SNTB2	syntrophin beta 2
chr16	69222243	69222390	ENSG00000168807	SNTB2	syntrophin beta 2
chr16	69298058	69298177	ENSG00000132612	VPS4A	vacuolar protein sorting 4 homolog A
chr16	69345258	69345510	ENSG00000132612	VPS4A	vacuolar protein sorting 4 homolog A
chr16	69345679	69345974	ENSG00000132612	VPS4A	vacuolar protein sorting 4 homolog A
chr16	69363530	69363874	ENSG00000258429	PDF	peptide deformylase, mitochondrial
chr16	69364059	69364376	ENSG00000258429	PDF	peptide deformylase, mitochondrial
chr16	69374177	69374395	ENSG00000213380	COG8	component of oligomeric golgi complex 8
chr16	69419321	69419682	ENSG00000132604	TERF2	telomeric repeat binding factor 2
chr16	69458600	69458755	ENSG00000103018	CYB5B	cytochrome b5 type B
chr16	69599885	69600248	ENSG00000102908	NFAT5	nuclear factor of activated T cells 5
chr16	69670978	69671119	ENSG00000102908	NFAT5	nuclear factor of activated T cells 5
chr16	69788441	69788797	ENSG00000141101	NOB1	NIN1 (RPN12) binding protein 1 homolog
chr16	70098812	70099023	ENSG00000196696	PDXDC2P-NPIPB14P	nuclear pore complex-interacting protein
chr16	70100160	70100371	ENSG00000196696	PDXDC2P-NPIPB14P	nuclear pore complex-interacting protein
chr16	70165657	70165757	ENSG00000090857	PDPR	pyruvate dehydrogenase phosphatase regulatory subunit
chr16	70322591	70322897	ENSG00000090861	AARS1	alanyl-tRNA synthetase 1
chr16	70333067	70333191	ENSG00000168872	DDX19A	DEAD-box helicase 19A
chr16	70472130	70472306	ENSG00000157350	ST3GAL2	ST3 beta-galactoside alpha-2,3-sialyltransferase 2
chr16	70473389	70473517	ENSG00000157350	ST3GAL2	ST3 beta-galactoside alpha-2,3-sialyltransferase 2
chr16	70557051	70557402	ENSG00000103051	COG4	component of oligomeric golgi complex 4
chr16	70557672	70559140	ENSG00000189091	SF3B3	splicing factor 3b subunit 3
chr16	70719471	70719690	ENSG00000132613	MTSS2	MTSS I-BAR domain containing 2
chr16	70834834	70834956	ENSG00000103043	VAC14	VAC14 component of PIKFYVE complex
chr16	71322758	71323075	ENSG00000180917	CMTR2	cap methyltransferase 2
chr16	71708871	71709088	ENSG00000040199	PHLPP2	PH domain and leucine rich repeat protein phosphatase 2
chr16	71757669	71757779	ENSG00000040199	PHLPP2	PH domain and leucine rich repeat protein phosphatase 2
chr16	71842165	71842800	ENSG00000166747	AP1G1	adaptor related protein complex 1 subunit gamma 1
chr16	71917882	71918142	ENSG00000102984	ZNF821	zinc finger protein 821
chr16	71918236	71918488	ENSG00000102984	ZNF821	zinc finger protein 821
chr16	71929022	71929153	ENSG00000182149	IST1	IST1 factor associated with ESCRT-III
chr16	71929665	71929807	ENSG00000182149	IST1	IST1 factor associated with ESCRT-III
chr16	72072206	72072350	ENSG00000257017	HP	haptoglobin
chr16	72126389	72126881	ENSG00000140830	TXNL4B	thioredoxin like 4B
chr16	72126938	72127551	ENSG00000140830	TXNL4B	thioredoxin like 4B
chr16	72673021	72673164	ENSG00000140836	ZFHX3	zinc finger homeobox 3
chr16	73091219	73091897	ENSG00000140836	ZFHX3	zinc finger homeobox 3
chr16	73112109	73112389	ENSG00000260880	HCCAT5	hepatocellular carcinoma associated transcript 5
chr16	74008432	74008573	ENSG00000103035	PSMD7	proteasome 26S subunit, non-ATPase 7
chr16	74025762	74026180	ENSG00000103035	PSMD7	proteasome 26S subunit, non-ATPase 7
chr16	74300968	74301124	ENSG00000103035	PSMD7	proteasome 26S subunit, non-ATPase 7
chr16	74304130	74304389	ENSG00000103035	PSMD7	proteasome 26S subunit, non-ATPase 7
chr16	74402135	74402310	ENSG00000214331	PDPR2P	pyruvate dehydrogenase phosphatase regulatory subunit 2, pseudogene
chr16	74640221	74640524	ENSG00000090863	GLG1	golgi glycoprotein 1
chr16	75032924	75033667	ENSG00000186187	ZNRF1	zinc and ring finger 1
chr16	75033760	75034045	ENSG00000186187	ZNRF1	zinc and ring finger 1
chr16	75034394	75034555	ENSG00000186187	ZNRF1	zinc and ring finger 1
chr16	75188894	75189040	ENSG00000184517	ZFP1	ZFP1 zinc finger protein
chr16	75299404	75299688	ENSG00000050820	BCAR1	BCAR1 scaffold protein, Cas family member
chr16	75467164	75467353	ENSG00000153774	CFDP1	craniofacial development protein 1
chr16	75497540	75497921	ENSG00000166822	TMEM170A	transmembrane protein 170A
chr16	75498093	75498268	ENSG00000166822	TMEM170A	transmembrane protein 170A
chr16	75498411	75498582	ENSG00000166822	TMEM170A	transmembrane protein 170A
chr16	75535043	75535184	ENSG00000183196	CHST6	carbohydrate sulfotransferase 6
chr16	75589943	75590117	ENSG00000205084	TMEM231	transmembrane protein 231
chr16	75600324	75601041	ENSG00000034713	GABARAPL2	GABA type A receptor associated protein like 2
chr16	75631989	75632271	ENSG00000065457	ADAT1	adenosine deaminase tRNA specific 1
chr16	75656162	75656274	ENSG00000065457	ADAT1	adenosine deaminase tRNA specific 1
chr16	75656401	75656508	ENSG00000065457	ADAT1	adenosine deaminase tRNA specific 1
chr16	75681400	75681524	ENSG00000065427	KARS1	lysyl-tRNA synthetase 1
chr16	75681769	75683052	ENSG00000065427	KARS1	lysyl-tRNA synthetase 1
chr16	75897803	75897925	ENSG00000065427	KARS1	lysyl-tRNA synthetase 1
chr16	76666382	76666702	ENSG00000266426	MIR4719	microRNA 4719
chr16	76789671	76789801	ENSG00000266426	MIR4719	microRNA 4719
chr16	76937177	76937328	ENSG00000266426	MIR4719	microRNA 4719
chr16	77366701	77367038	ENSG00000140873	ADAMTS18	ADAM metallopeptidase with thrombospondin type 1 motif 18
chr16	77719305	77719671	ENSG00000140876	NUDT7	nudix hydrolase 7
chr16	77822122	77822335	ENSG00000171724	VAT1L	vesicle amine transport 1 like
chr16	77822494	77822802	ENSG00000171724	VAT1L	vesicle amine transport 1 like
chr16	77823500	77823721	ENSG00000171724	VAT1L	vesicle amine transport 1 like
chr16	77986803	77986948	ENSG00000166509	CLEC3A	C-type lectin domain family 3 member A
chr16	78157619	78157818	ENSG00000186153	WWOX	WW domain containing oxidoreductase
chr16	78509168	78509353	ENSG00000186153	WWOX	WW domain containing oxidoreductase
chr16	79505846	79505991	ENSG00000178573	MAF	MAF bZIP transcription factor
chr16	79633312	79634004	ENSG00000178573	MAF	MAF bZIP transcription factor
chr16	79659381	79659527	ENSG00000178573	MAF	MAF bZIP transcription factor
chr16	81040078	81040400	ENSG00000166451	CENPN	centromere protein N
chr16	81040605	81040713	ENSG00000103121	CMC2	C-X9-C motif containing 2
chr16	81040861	81041002	ENSG00000103121	CMC2	C-X9-C motif containing 2
chr16	81070482	81070927	ENSG00000166454	ATMIN	ATM interactor
chr16	81129446	81129732	ENSG00000140905	GCSH	glycine cleavage system protein H
chr16	81130327	81130467	ENSG00000140905	GCSH	glycine cleavage system protein H
chr16	81347141	81347692	ENSG00000261609	GAN	gigaxonin
chr16	81349225	81349669	ENSG00000261609	GAN	gigaxonin
chr16	81478856	81479367	ENSG00000153815	CMIP	c-Maf inducing protein
chr16	81479578	81480253	ENSG00000153815	CMIP	c-Maf inducing protein
chr16	81808025	81808195	ENSG00000197943	PLCG2	phospholipase C gamma 2
chr16	81994638	81994743	ENSG00000184860	SDR42E1	short chain dehydrogenase/reductase family 42E, member 1
chr16	82205335	82205454	ENSG00000135698	MPHOSPH6	M-phase phosphoprotein 6
chr16	82268915	82269097	ENSG00000135698	MPHOSPH6	M-phase phosphoprotein 6
chr16	82294556	82294724	ENSG00000135698	MPHOSPH6	M-phase phosphoprotein 6
chr16	83256895	83257098	ENSG00000263785	MIR3182	microRNA 3182
chr16	83799684	83799814	ENSG00000230989	HSBP1	heat shock factor binding protein 1
chr16	83842400	83842584	ENSG00000230989	HSBP1	heat shock factor binding protein 1
chr16	84096169	84096351	ENSG00000140943	MBTPS1	membrane bound transcription factor peptidase, site 1
chr16	84149848	84150037	ENSG00000140943	MBTPS1	membrane bound transcription factor peptidase, site 1
chr16	84165708	84165894	ENSG00000103160	HSDL1	hydroxysteroid dehydrogenase like 1
chr16	84569135	84569274	ENSG00000140950	MEAK7	MTOR associated protein, eak-7 homolog
chr16	84651319	84651584	ENSG00000103187	COTL1	coactosin like F-actin binding protein 1
chr16	84733698	84733987	ENSG00000103194	USP10	ubiquitin specific peptidase 10
chr16	84763257	84763546	ENSG00000103194	USP10	ubiquitin specific peptidase 10
chr16	85061606	85061807	ENSG00000135709	KIAA0513	KIAA0513
chr16	85252986	85253105	ENSG00000179219	LINC00311	long intergenic non-protein coding RNA 311
chr16	85587846	85588050	ENSG00000131149	GSE1	Gse1 coiled-coil protein
chr16	85588437	85588642	ENSG00000131149	GSE1	Gse1 coiled-coil protein
chr16	85588901	85589145	ENSG00000131149	GSE1	Gse1 coiled-coil protein
chr16	85589614	85590292	ENSG00000131149	GSE1	Gse1 coiled-coil protein
chr16	85591777	85591955	ENSG00000131149	GSE1	Gse1 coiled-coil protein
chr16	85832901	85833112	ENSG00000131148	EMC8	ER membrane protein complex subunit 8
chr16	85833250	85833391	ENSG00000131143	COX4I1	cytochrome c oxidase subunit 4I1
chr16	86235639	86235808	ENSG00000268532	LINC02135	long intergenic non-protein coding RNA 2135
chr16	87349757	87350043	ENSG00000260456	C16orf95	chromosome 16 open reading frame 95
chr16	87350900	87351026	ENSG00000260456	C16orf95	chromosome 16 open reading frame 95
chr16	87426166	87426273	ENSG00000140941	MAP1LC3B	microtubule associated protein 1 light chain 3 beta
chr16	87520404	87520585	ENSG00000140948	ZCCHC14	zinc finger CCHC-type containing 14
chr16	87965064	87965258	ENSG00000174990	CA5A	carbonic anhydrase 5A
chr16	87985453	87985817	ENSG00000172530	BANP	BTG3 associated nuclear protein
chr16	88728821	88729024	ENSG00000167508	MVD	mevalonate diphosphate decarboxylase
chr16	88869832	88869982	ENSG00000167513	CDT1	chromatin licensing and DNA replication factor 1
chr16	89160230	89160399	ENSG00000176715	ACSF3	acyl-CoA synthetase family member 3
chr16	89284135	89284286	ENSG00000170100	ZNF778	zinc finger protein 778
chr16	89556767	89557102	ENSG00000167522	ANKRD11	ankyrin repeat domain 11
chr16	89575060	89575262	ENSG00000197912	SPG7	SPG7 matrix AAA peptidase subunit, paraplegin
chr16	89575317	89575557	ENSG00000197912	SPG7	SPG7 matrix AAA peptidase subunit, paraplegin
chr16	89626788	89626909	ENSG00000167526	RPL13	ribosomal protein L13
chr16	89627686	89627842	NA	SNORD68	small nucleolar RNA, C/D box 68
chr16	89724455	89724599	ENSG00000167523	SPATA33	spermatogenesis associated 33
chr16	89724752	89724899	ENSG00000167523	SPATA33	spermatogenesis associated 33
chr16	89753141	89753330	ENSG00000185324	CDK10	cyclin dependent kinase 10
chr16	89768307	89768502	ENSG00000158792	SPATA2L	spermatogenesis associated 2 like
chr16	89786932	89787057	ENSG00000158805	ZNF276	zinc finger protein 276
chr16	89788007	89788204	ENSG00000158805	ZNF276	zinc finger protein 276
chr16	89939554	89939699	ENSG00000141002	TCF25	transcription factor 25
chr16	89988991	89989227	ENSG00000258947	TUBB3	tubulin beta 3 class III
chr16	89989430	89989586	ENSG00000258947	TUBB3	tubulin beta 3 class III
chr16	89990189	89990766	ENSG00000258947	TUBB3	tubulin beta 3 class III
chr16	89990943	89991597	ENSG00000258947	TUBB3	tubulin beta 3 class III
chr16	89992165	89992622	ENSG00000258947	TUBB3	tubulin beta 3 class III
chr16	90038980	90039224	ENSG00000223959	AFG3L1P	AFG3 like matrix AAA peptidase subunit 1, pseudogene
chr16	90085211	90085489	ENSG00000003249	DBNDD1	dysbindin domain containing 1
chr16	90086090	90086485	ENSG00000003249	DBNDD1	dysbindin domain containing 1
chr17	573685	573880	ENSG00000141252	VPS53	VPS53 subunit of GARP complex
chr17	596288	596481	ENSG00000141252	VPS53	VPS53 subunit of GARP complex
chr17	635710	636200	ENSG00000167695	TLCD3A	TLC domain containing 3A
chr17	685133	685483	ENSG00000171861	MRM3	mitochondrial rRNA methyltransferase 3
chr17	881389	881769	ENSG00000167693	NXN	nucleoredoxin
chr17	882076	882183	ENSG00000167693	NXN	nucleoredoxin
chr17	882541	882941	ENSG00000167693	NXN	nucleoredoxin
chr17	900433	900593	ENSG00000177370	TIMM22	translocase of inner mitochondrial membrane 22
chr17	987427	987620	ENSG00000159842	ABR	ABR activator of RhoGEF and GTPase
chr17	1012163	1012301	ENSG00000159842	ABR	ABR activator of RhoGEF and GTPase
chr17	1082619	1082776	ENSG00000159842	ABR	ABR activator of RhoGEF and GTPase
chr17	1257120	1257354	ENSG00000108953	YWHAE	tyrosine 3-monooxygenase/tryptophan 5-monooxygenase activation protein epsilon
chr17	1302299	1302485	ENSG00000108953	YWHAE	tyrosine 3-monooxygenase/tryptophan 5-monooxygenase activation protein epsilon
chr17	1302556	1302763	ENSG00000108953	YWHAE	tyrosine 3-monooxygenase/tryptophan 5-monooxygenase activation protein epsilon
chr17	1358655	1358916	ENSG00000167193	CRK	CRK proto-oncogene, adaptor protein
chr17	1359047	1359233	ENSG00000167193	CRK	CRK proto-oncogene, adaptor protein
chr17	1395183	1395305	ENSG00000197879	MYO1C	myosin IC
chr17	1465093	1465239	ENSG00000174238	PITPNA	phosphatidylinositol transfer protein alpha
chr17	1465781	1465990	ENSG00000174238	PITPNA	phosphatidylinositol transfer protein alpha
chr17	1587413	1587572	ENSG00000174231	PRPF8	pre-mRNA processing factor 8
chr17	1587655	1587788	ENSG00000174231	PRPF8	pre-mRNA processing factor 8
chr17	1619690	1619829	ENSG00000167716	WDR81	WD repeat domain 81
chr17	1620031	1620252	ENSG00000167716	WDR81	WD repeat domain 81
chr17	1713322	1713453	ENSG00000186532	SMYD4	SET and MYND domain containing 4
chr17	1732121	1732490	ENSG00000186532	SMYD4	SET and MYND domain containing 4
chr17	1733008	1733152	ENSG00000186532	SMYD4	SET and MYND domain containing 4
chr17	1733282	1733441	ENSG00000132383	RPA1	replication protein A1
chr17	1753374	1753485	ENSG00000132383	RPA1	replication protein A1
chr17	1926677	1926814	ENSG00000185924	RTN4RL1	reticulon 4 receptor like 1
chr17	1927486	1928047	ENSG00000185924	RTN4RL1	reticulon 4 receptor like 1
chr17	1928101	1928701	ENSG00000185924	RTN4RL1	reticulon 4 receptor like 1
chr17	1952895	1953211	ENSG00000267200	MIR132	microRNA 132
chr17	2195514	2195750	ENSG00000070366	SMG6	SMG6 nonsense mediated mRNA decay factor
chr17	2206252	2206512	ENSG00000070366	SMG6	SMG6 nonsense mediated mRNA decay factor
chr17	2206909	2207067	ENSG00000070366	SMG6	SMG6 nonsense mediated mRNA decay factor
chr17	2239190	2239327	ENSG00000167721	TSR1	TSR1 ribosome maturation factor
chr17	2240001	2240335	ENSG00000167721	TSR1	TSR1 ribosome maturation factor
chr17	2241098	2241619	ENSG00000141258	SGSM2	small G protein signaling modulator 2
chr17	2302498	2303053	ENSG00000070444	MNT	MAX network transcriptional repressor
chr17	2303898	2304071	ENSG00000070444	MNT	MAX network transcriptional repressor
chr17	2413924	2414085	ENSG00000127804	METTL16	methyltransferase like 16
chr17	2414372	2415270	ENSG00000127804	METTL16	methyltransferase like 16
chr17	2468343	2468472	ENSG00000007168	PAFAH1B1	platelet activating factor acetylhydrolase 1b regulatory subunit 1
chr17	2498500	2498709	ENSG00000007168	PAFAH1B1	platelet activating factor acetylhydrolase 1b regulatory subunit 1
chr17	2499024	2499465	ENSG00000007168	PAFAH1B1	platelet activating factor acetylhydrolase 1b regulatory subunit 1
chr17	2499989	2500143	ENSG00000007168	PAFAH1B1	platelet activating factor acetylhydrolase 1b regulatory subunit 1
chr17	2617759	2617993	ENSG00000132361	CLUH	clustered mitochondria homolog
chr17	2723028	2723218	ENSG00000132359	RAP1GAP2	RAP1 GTPase activating protein 2
chr17	3090719	3090928	ENSG00000172150	OR1A2	olfactory receptor family 1 subfamily A member 2
chr17	3420460	3420623	ENSG00000141255	SPATA22	spermatogenesis associated 22
chr17	3539157	3539436	ENSG00000197417	SHPK	sedoheptulokinase
chr17	3572122	3572819	ENSG00000127774	EMC6	ER membrane protein complex subunit 6
chr17	3626263	3626694	ENSG00000083457	ITGAE	integrin subunit alpha E
chr17	3626907	3627068	ENSG00000083457	ITGAE	integrin subunit alpha E
chr17	3748774	3749075	ENSG00000074356	NCBP3	nuclear cap binding subunit 3
chr17	3749147	3749535	ENSG00000074356	NCBP3	nuclear cap binding subunit 3
chr17	3796174	3796381	ENSG00000004660	CAMKK1	calcium/calmodulin dependent protein kinase kinase 1
chr17	4045421	4045662	ENSG00000074755	ZZEF1	zinc finger ZZ-type and EF-hand domain containing 1
chr17	4046064	4046307	ENSG00000074755	ZZEF1	zinc finger ZZ-type and EF-hand domain containing 1
chr17	4268411	4268574	ENSG00000132388	UBE2G1	ubiquitin conjugating enzyme E2 G1
chr17	4269591	4269915	ENSG00000132388	UBE2G1	ubiquitin conjugating enzyme E2 G1
chr17	4402498	4402742	ENSG00000183018	SPNS2	sphingolipid transporter 2
chr17	4402805	4402973	ENSG00000183018	SPNS2	sphingolipid transporter 2
chr17	4545259	4545390	ENSG00000161905	ALOX15	arachidonate 15-lipoxygenase
chr17	4607216	4607353	ENSG00000244184	LOC101559451	uncharacterized LOC101559451
chr17	4613196	4613299	ENSG00000141480	ARRB2	arrestin beta 2
chr17	4613528	4614269	ENSG00000141480	ARRB2	arrestin beta 2
chr17	4634835	4634948	ENSG00000161920	MED11	mediator complex subunit 11
chr17	4692370	4692592	ENSG00000182327	GLTPD2	glycolipid transfer protein domain containing 2
chr17	4699801	4700020	ENSG00000142507	PSMB6	proteasome 20S subunit beta 6
chr17	4709992	4710178	ENSG00000129219	PLD2	phospholipase D2
chr17	4710480	4710736	ENSG00000129219	PLD2	phospholipase D2
chr17	4736721	4737034	ENSG00000141503	MINK1	misshapen like kinase 1
chr17	4737202	4737687	ENSG00000141503	MINK1	misshapen like kinase 1
chr17	4843643	4843826	ENSG00000108523	RNF167	ring finger protein 167
chr17	4850937	4851450	ENSG00000108518	PFN1	profilin 1
chr17	4870914	4871038	ENSG00000091640	SPAG7	sperm associated antigen 7
chr17	4900918	4902222	ENSG00000129250	KIF1C	kinesin family member 1C
chr17	4902276	4902560	ENSG00000129250	KIF1C	kinesin family member 1C
chr17	4970787	4970901	ENSG00000180787	ZFP3	ZFP3 zinc finger protein
chr17	5094958	5095095	ENSG00000180626	ZNF594	zinc finger protein 594
chr17	5095537	5095740	ENSG00000261879	ZNF594-DT	ZNF594 divergent transcript
chr17	5322208	5322425	ENSG00000129197	RPAIN	RPA interacting protein
chr17	5322527	5322684	ENSG00000129197	RPAIN	RPA interacting protein
chr17	5323532	5323724	ENSG00000108559	NUP88	nucleoporin 88
chr17	5342201	5342442	ENSG00000108561	C1QBP	complement C1q binding protein
chr17	5371225	5371367	ENSG00000005100	DHX33	DEAH-box helicase 33
chr17	5388863	5389469	ENSG00000072849	DERL2	derlin 2
chr17	5389910	5390097	ENSG00000167842	MIS12	MIS12 kinetochore complex component
chr17	5403773	5404175	ENSG00000286190	LOC728392	uncharacterized LOC728392
chr17	5581993	5582144	ENSG00000284837	LOC339166	uncharacterized LOC339166
chr17	5696976	5697101	ENSG00000284837	LOC339166	uncharacterized LOC339166
chr17	5974098	5974553	ENSG00000179314	WSCD1	WSC domain containing 1
chr17	6046904	6047052	ENSG00000179314	WSCD1	WSC domain containing 1
chr17	6047828	6048145	ENSG00000179314	WSCD1	WSC domain containing 1
chr17	6329492	6329638	ENSG00000129221	AIPL1	aryl hydrocarbon receptor interacting protein like 1
chr17	6347267	6347628	ENSG00000129195	PIMREG	PICALM interacting mitotic regulator
chr17	6458929	6459177	ENSG00000091622	PITPNM3	PITPNM family member 3
chr17	6544078	6544678	ENSG00000129235	TXNDC17	thioredoxin domain containing 17
chr17	6554343	6554509	ENSG00000108590	MED31	mediator complex subunit 31
chr17	6676176	6676392	ENSG00000177294	FBXO39	F-box protein 39
chr17	6735178	6735531	ENSG00000167858	TEKT1	tektin 1
chr17	6939793	6940145	ENSG00000174327	SLC16A13	solute carrier family 16 member 13
chr17	6956543	6956649	ENSG00000174326	SLC16A11	solute carrier family 16 member 11
chr17	7117822	7118323	ENSG00000072778	ACADVL	acyl-CoA dehydrogenase very long chain
chr17	7118451	7118727	ENSG00000072778	ACADVL	acyl-CoA dehydrogenase very long chain
chr17	7119491	7119919	ENSG00000072778	ACADVL	acyl-CoA dehydrogenase very long chain
chr17	7141989	7142294	ENSG00000040633	PHF23	PHD finger protein 23
chr17	7142538	7142731	ENSG00000040633	PHF23	PHD finger protein 23
chr17	7144969	7145175	ENSG00000170296	GABARAP	GABA type A receptor-associated protein
chr17	7145332	7145802	ENSG00000170296	GABARAP	GABA type A receptor-associated protein
chr17	7154116	7154775	ENSG00000175826	CTDNEP1	CTD nuclear envelope phosphatase 1
chr17	7155092	7155252	ENSG00000175826	CTDNEP1	CTD nuclear envelope phosphatase 1
chr17	7211159	7211361	ENSG00000132507	EIF5A	eukaryotic translation initiation factor 5A
chr17	7211500	7211713	ENSG00000132507	EIF5A	eukaryotic translation initiation factor 5A
chr17	7211831	7212165	ENSG00000132507	EIF5A	eukaryotic translation initiation factor 5A
chr17	7218461	7218643	ENSG00000132522	GPS2	G protein pathway suppressor 2
chr17	7232052	7232587	ENSG00000215041	NEURL4	neuralized E3 ubiquitin protein ligase 4
chr17	7232667	7233302	ENSG00000215041	NEURL4	neuralized E3 ubiquitin protein ligase 4
chr17	7238387	7238489	ENSG00000072818	ACAP1	ArfGAP with coiled-coil, ankyrin repeat and PH domains 1
chr17	7254973	7255455	ENSG00000213859	KCTD11	potassium channel tetramerization domain containing 11
chr17	7297552	7297896	ENSG00000187838	PLSCR3	phospholipid scramblase 3
chr17	7307201	7307344	NA	TMEM256-PLSCR3	TMEM256-PLSCR3 readthrough (NMD candidate)
chr17	7308024	7308922	ENSG00000205544	TMEM256	transmembrane protein 256
chr17	7309569	7309821	ENSG00000169992	NLGN2	neuroligin 2
chr17	7388129	7388288	ENSG00000181222	POLR2A	RNA polymerase II subunit A
chr17	7464519	7464797	NA	SENP3-EIF4A1	SENP3-EIF4A1 readthrough (NMD candidate)
chr17	7465685	7465814	ENSG00000161956	SENP3	SUMO specific peptidase 3
chr17	7476802	7477011	ENSG00000209582	SNORA48	small nucleolar RNA, H/ACA box 48
chr17	7516974	7518688	ENSG00000129214	SHBG	sex hormone binding globulin
chr17	7530449	7530586	ENSG00000141504	SAT2	spermidine/spermine N1-acetyltransferase family member 2
chr17	7530879	7531049	ENSG00000141504	SAT2	spermidine/spermine N1-acetyltransferase family member 2
chr17	7555205	7555447	ENSG00000129244	ATP1B2	ATPase Na+/K+ transporting subunit beta 2
chr17	7588840	7589000	ENSG00000141499	WRAP53	WD repeat containing antisense to TP53
chr17	7589194	7589453	ENSG00000141499	WRAP53	WD repeat containing antisense to TP53
chr17	7589572	7589698	ENSG00000141499	WRAP53	WD repeat containing antisense to TP53
chr17	7589787	7590376	ENSG00000141499	WRAP53	WD repeat containing antisense to TP53
chr17	7590504	7590860	ENSG00000141499	WRAP53	WD repeat containing antisense to TP53
chr17	7591688	7591853	ENSG00000141499	WRAP53	WD repeat containing antisense to TP53
chr17	7608770	7608901	ENSG00000108947	EFNB3	ephrin B3
chr17	7609289	7609569	ENSG00000108947	EFNB3	ephrin B3
chr17	7620750	7620899	ENSG00000183914	DNAH2	dynein axonemal heavy chain 2
chr17	7733745	7733859	ENSG00000132510	KDM6B	lysine demethylase 6B
chr17	7738673	7738831	ENSG00000132510	KDM6B	lysine demethylase 6B
chr17	7745694	7745841	ENSG00000132510	KDM6B	lysine demethylase 6B
chr17	7745940	7746040	ENSG00000132510	KDM6B	lysine demethylase 6B
chr17	7746236	7746371	ENSG00000132510	KDM6B	lysine demethylase 6B
chr17	7788781	7789310	ENSG00000170004	CHD3	chromodomain helicase DNA binding protein 3
chr17	7789521	7789877	ENSG00000170004	CHD3	chromodomain helicase DNA binding protein 3
chr17	7791091	7791483	ENSG00000170004	CHD3	chromodomain helicase DNA binding protein 3
chr17	7835559	7835695	ENSG00000170037	CNTROB	centrobin, centriole duplication and spindle assembly protein
chr17	7966418	7966558	ENSG00000179593	ALOX15B	arachidonate 15-lipoxygenase type B
chr17	7999820	8000023	ENSG00000264005	MIR4314	microRNA 4314
chr17	8026461	8026689	ENSG00000179111	HES7	hes family bHLH transcription factor 7
chr17	8042044	8042235	ENSG00000179094	PER1	period circadian regulator 1
chr17	8055553	8055704	ENSG00000179094	PER1	period circadian regulator 1
chr17	8086155	8086374	ENSG00000283160	MIR4521	microRNA 4521
chr17	8092778	8092927	ENSG00000196544	BORCS6	BLOC-1 related complex subunit 6
chr17	8124600	8124719	ENSG00000178977	LINC00324	long intergenic non-protein coding RNA 324
chr17	8126483	8126899	ENSG00000178977	LINC00324	long intergenic non-protein coding RNA 324
chr17	8191997	8192339	ENSG00000108961	RANGRF	RAN guanine nucleotide release factor
chr17	8285427	8285832	ENSG00000161970	RPL26	ribosomal protein L26
chr17	8286059	8286314	ENSG00000161970	RPL26	ribosomal protein L26
chr17	8286778	8286933	ENSG00000161970	RPL26	ribosomal protein L26
chr17	8339601	8339821	ENSG00000166579	NDEL1	nudE neurodevelopment protein 1 like 1
chr17	8531737	8531901	ENSG00000133026	MYH10	myosin heavy chain 10
chr17	8532706	8532940	ENSG00000133026	MYH10	myosin heavy chain 10
chr17	8533158	8533674	ENSG00000133026	MYH10	myosin heavy chain 10
chr17	8533786	8534032	ENSG00000133026	MYH10	myosin heavy chain 10
chr17	8925598	8925853	ENSG00000065320	NTN1	netrin 1
chr17	8960496	8960630	ENSG00000065320	NTN1	netrin 1
chr17	9015331	9015481	ENSG00000065320	NTN1	netrin 1
chr17	9549937	9550159	ENSG00000154914	USP43	ubiquitin specific peptidase 43
chr17	9622421	9622611	ENSG00000154914	USP43	ubiquitin specific peptidase 43
chr17	9783101	9783251	ENSG00000109047	RCVRN	recoverin
chr17	10343489	10343805	ENSG00000133020	MYH8	myosin heavy chain 8
chr17	11407007	11407132	ENSG00000188803	SHISA6	shisa family member 6
chr17	11604368	11604497	ENSG00000007174	DNAH9	dynein axonemal heavy chain 9
chr17	11645304	11645413	ENSG00000007174	DNAH9	dynein axonemal heavy chain 9
chr17	11900126	11900255	ENSG00000154957	ZNF18	zinc finger protein 18
chr17	11900331	11900500	ENSG00000154957	ZNF18	zinc finger protein 18
chr17	11923823	11924036	ENSG00000065559	MAP2K4	mitogen-activated protein kinase kinase 4
chr17	12102520	12102663	ENSG00000266297	MIR744	microRNA 744
chr17	12161696	12161851	ENSG00000266297	MIR744	microRNA 744
chr17	12274941	12275085	ENSG00000179136	LINC00670	long intergenic non-protein coding RNA 670
chr17	12920967	12921150	ENSG00000006744	ELAC2	elaC ribonuclease Z 2
chr17	12921645	12921967	ENSG00000006744	ELAC2	elaC ribonuclease Z 2
chr17	13346331	13346451	ENSG00000153976	HS3ST3A1	heparan sulfate-glucosamine 3-sulfotransferase 3A1
chr17	13465851	13466199	ENSG00000153976	HS3ST3A1	heparan sulfate-glucosamine 3-sulfotransferase 3A1
chr17	13629304	13629519	ENSG00000153976	HS3ST3A1	heparan sulfate-glucosamine 3-sulfotransferase 3A1
chr17	13972318	13972713	ENSG00000006695	COX10	cytochrome c oxidase assembly factor heme A:farnesyltransferase COX10
chr17	14204428	14204608	ENSG00000125430	HS3ST3B1	heparan sulfate-glucosamine 3-sulfotransferase 3B1
chr17	14205344	14206258	ENSG00000266709	MGC12916	uncharacterized protein MGC12916
chr17	14207143	14207448	ENSG00000266709	MGC12916	uncharacterized protein MGC12916
chr17	14996241	14996409	ENSG00000259944	CDRT7	CMT1A duplicated region transcript 7
chr17	15127203	15127601	ENSG00000265110	MIR4731	microRNA 4731
chr17	15245034	15245164	ENSG00000125409	TEKT3	tektin 3
chr17	15903449	15903711	ENSG00000214941	ZSWIM7	zinc finger SWIM-type containing 7
chr17	15903771	15904213	ENSG00000214941	ZSWIM7	zinc finger SWIM-type containing 7
chr17	16118188	16118366	ENSG00000141027	NCOR1	nuclear receptor corepressor 1
chr17	16118595	16118818	ENSG00000141027	NCOR1	nuclear receptor corepressor 1
chr17	16152350	16152508	ENSG00000108474	PIGL	phosphatidylinositol glycan anchor biosynthesis class L
chr17	16255526	16255745	ENSG00000166582	CENPV	centromere protein V
chr17	16284637	16285126	ENSG00000170315	UBB	ubiquitin B
chr17	16946224	16947262	ENSG00000133030	MPRIP	myosin phosphatase Rho interacting protein
chr17	17140291	17140450	ENSG00000154803	FLCN	folliculin
chr17	17140528	17140707	ENSG00000179598	PLD6	phospholipase D family member 6
chr17	17140981	17141529	ENSG00000179598	PLD6	phospholipase D family member 6
chr17	17183287	17184031	ENSG00000141030	COPS3	COP9 signalosome subunit 3
chr17	17353806	17353978	ENSG00000141026	MED9	mediator complex subunit 9
chr17	17584810	17585060	ENSG00000108557	RAI1	retinoic acid induced 1
chr17	17627170	17627474	ENSG00000108557	RAI1	retinoic acid induced 1
chr17	17627868	17628043	ENSG00000108557	RAI1	retinoic acid induced 1
chr17	17876223	17876432	ENSG00000171962	DRC3	dynein regulatory complex subunit 3
chr17	17943309	17943632	ENSG00000141034	GID4	GID complex subunit 4 homolog
chr17	18087671	18088255	ENSG00000091542	ALKBH5	alkB homolog 5, RNA demethylase
chr17	18129548	18129710	ENSG00000131899	LLGL1	LLGL scribble cell polarity complex component 1
chr17	18129789	18130018	ENSG00000131899	LLGL1	LLGL scribble cell polarity complex component 1
chr17	18164192	18164462	ENSG00000177427	MIEF2	mitochondrial elongation factor 2
chr17	18218118	18218273	ENSG00000177302	TOP3A	DNA topoisomerase III alpha
chr17	18761613	18761846	ENSG00000141127	PRPSAP2	phosphoribosyl pyrophosphate synthetase associated protein 2
chr17	18762328	18762475	ENSG00000141127	PRPSAP2	phosphoribosyl pyrophosphate synthetase associated protein 2
chr17	19241965	19242126	ENSG00000221540	MIR1180	microRNA 1180
chr17	19280960	19281147	ENSG00000166484	MAPK7	mitogen-activated protein kinase 7
chr17	19411297	19411438	ENSG00000142494	SLC47A1	solute carrier family 47 member 1
chr17	19569141	19569263	ENSG00000072210	ALDH3A2	aldehyde dehydrogenase 3 family member A2
chr17	19770542	19770676	ENSG00000083290	ULK2	unc-51 like autophagy activating kinase 2
chr17	19880949	19881113	ENSG00000108599	AKAP10	A-kinase anchoring protein 10
chr17	20059982	20060143	ENSG00000128487	SPECC1	sperm antigen with calponin homology and coiled-coil domains 1
chr17	20669155	20669292	NA	LOC100287072	ribosomal protein S6 kinase B1 pseudogene
chr17	20713474	20713580	ENSG00000205212	CCDC144NL	CCDC144A N-terminal pseudogene
chr17	20945250	20945371	ENSG00000124422	USP22	ubiquitin specific peptidase 22
chr17	20945877	20946322	ENSG00000124422	USP22	ubiquitin specific peptidase 22
chr17	21006631	21006759	ENSG00000109016	DHRS7B	dehydrogenase/reductase 7B
chr17	21188284	21188453	ENSG00000034152	MAP2K3	mitogen-activated protein kinase kinase 3
chr17	21414699	21415034	ENSG00000212719	LINC02693	long intergenic non-protein coding RNA 2693
chr17	21421169	21421386	ENSG00000212719	LINC02693	long intergenic non-protein coding RNA 2693
chr17	21925707	21925967	ENSG00000276399	FLJ36000	uncharacterized FLJ36000
chr17	22229679	22229874	ENSG00000256618	MTRNR2L1	MT-RNR2 like 1
chr17	25621166	25621316	ENSG00000109046	WSB1	WD repeat and SOCS box containing 1
chr17	25621381	25621523	ENSG00000109046	WSB1	WD repeat and SOCS box containing 1
chr17	25621626	25621804	ENSG00000109046	WSB1	WD repeat and SOCS box containing 1
chr17	25622776	25623157	ENSG00000109046	WSB1	WD repeat and SOCS box containing 1
chr17	25784012	25784504	ENSG00000141068	KSR1	kinase suppressor of ras 1
chr17	26324788	26325025	ENSG00000087095	NLK	nemo like kinase
chr17	26367935	26368038	ENSG00000087095	NLK	nemo like kinase
chr17	26419982	26420139	ENSG00000087095	NLK	nemo like kinase
chr17	26662982	26663306	ENSG00000109079	TNFAIP1	TNF alpha induced protein 1
chr17	26684109	26684337	ENSG00000004142	POLDIP2	DNA polymerase delta interacting protein 2
chr17	26699137	26699716	ENSG00000004139	SARM1	sterile alpha and TIR motif containing 1
chr17	26699792	26700272	ENSG00000004139	SARM1	sterile alpha and TIR motif containing 1
chr17	26898401	26898541	ENSG00000087111	PIGS	phosphatidylinositol glycan anchor biosynthesis class S
chr17	26898704	26899018	ENSG00000087111	PIGS	phosphatidylinositol glycan anchor biosynthesis class S
chr17	26988529	26988897	ENSG00000132581	SDF2	stromal cell derived factor 2
chr17	26994965	26995138	ENSG00000109111	SUPT6H	SPT6 homolog, histone chaperone and transcription elongation factor
chr17	27038053	27038221	ENSG00000167525	PROCA1	protein interacting with cyclin A1
chr17	27038293	27038425	ENSG00000167525	PROCA1	protein interacting with cyclin A1
chr17	27038487	27038592	ENSG00000167525	PROCA1	protein interacting with cyclin A1
chr17	27047543	27047840	ENSG00000238423	SNORD42B	small nucleolar RNA, C/D box 42B
chr17	27055804	27055987	ENSG00000160602	NEK8	NIMA related kinase 8
chr17	27070379	27070604	ENSG00000076604	TRAF4	TNF receptor associated factor 4
chr17	27071076	27071560	ENSG00000076604	TRAF4	TNF receptor associated factor 4
chr17	27071923	27072226	ENSG00000076604	TRAF4	TNF receptor associated factor 4
chr17	27138111	27138244	ENSG00000173065	FAM222B	family with sequence similarity 222 member B
chr17	27169270	27169933	ENSG00000173065	FAM222B	family with sequence similarity 222 member B
chr17	27223806	27223957	ENSG00000132589	FLOT2	flotillin 2
chr17	27224242	27224346	ENSG00000132589	FLOT2	flotillin 2
chr17	27229753	27229972	ENSG00000167536	DHRS13	dehydrogenase/reductase 13
chr17	27276578	27276752	ENSG00000109118	PHF12	PHD finger protein 12
chr17	27276858	27277130	ENSG00000109118	PHF12	PHD finger protein 12
chr17	27277498	27277973	ENSG00000109118	PHF12	PHD finger protein 12
chr17	27278290	27278532	ENSG00000109118	PHF12	PHD finger protein 12
chr17	27332263	27333034	ENSG00000063015	SEZ6	seizure related 6 homolog
chr17	27409214	27409517	ENSG00000221995	TIAF1	TGFB1-induced anti-apoptotic factor 1
chr17	27505730	27506041	ENSG00000196535	MYO18A	myosin XVIIIA
chr17	27506593	27506769	ENSG00000196535	MYO18A	myosin XVIIIA
chr17	27506843	27507006	ENSG00000196535	MYO18A	myosin XVIIIA
chr17	27618500	27618651	ENSG00000108256	NUFIP2	nuclear FMR1 interacting protein 2
chr17	27618991	27619200	ENSG00000108256	NUFIP2	nuclear FMR1 interacting protein 2
chr17	27619290	27619692	ENSG00000108256	NUFIP2	nuclear FMR1 interacting protein 2
chr17	27619781	27620610	ENSG00000108256	NUFIP2	nuclear FMR1 interacting protein 2
chr17	27717376	27717503	ENSG00000284162	MIR4523	microRNA 4523
chr17	27717574	27717726	ENSG00000284162	MIR4523	microRNA 4523
chr17	27718176	27718518	ENSG00000160551	TAOK1	TAO kinase 1
chr17	27860512	27860642	ENSG00000168792	ABHD15	abhydrolase domain containing 15
chr17	27915376	27915706	ENSG00000108262	GIT1	GIT ArfGAP 1
chr17	27915835	27916423	ENSG00000108262	GIT1	GIT ArfGAP 1
chr17	27920541	27920874	ENSG00000198720	ANKRD13B	ankyrin repeat domain 13B
chr17	27921089	27921280	ENSG00000198720	ANKRD13B	ankyrin repeat domain 13B
chr17	27921732	27921897	ENSG00000198720	ANKRD13B	ankyrin repeat domain 13B
chr17	28218007	28218353	ENSG00000176927	EFCAB5	EF-hand calcium binding domain 5
chr17	28256439	28256783	ENSG00000176927	EFCAB5	EF-hand calcium binding domain 5
chr17	28257501	28257834	ENSG00000141298	SSH2	slingshot protein phosphatase 2
chr17	28431741	28431881	ENSG00000126653	NSRP1	nuclear speckle splicing regulatory protein 1
chr17	28443524	28443736	ENSG00000126653	NSRP1	nuclear speckle splicing regulatory protein 1
chr17	28444101	28444250	ENSG00000284399	MIR3184	microRNA 3184
chr17	28648003	28648187	ENSG00000182271	TMIGD1	transmembrane and immunoglobulin domain containing 1
chr17	28706036	28706510	ENSG00000108582	CPD	carboxypeptidase D
chr17	28706730	28706848	ENSG00000108582	CPD	carboxypeptidase D
chr17	28707124	28707303	ENSG00000108582	CPD	carboxypeptidase D
chr17	28707363	28707785	ENSG00000108582	CPD	carboxypeptidase D
chr17	28707886	28708012	ENSG00000108582	CPD	carboxypeptidase D
chr17	28804837	28804987	ENSG00000108587	GOSR1	golgi SNAP receptor complex member 1
chr17	28927448	28927639	NA	LRRC37BP1	leucine rich repeat containing 37B pseudogene 1
chr17	28928168	28928540	NA	LRRC37BP1	leucine rich repeat containing 37B pseudogene 1
chr17	29036944	29037533	NA	SUZ12P1	SUZ12 pseudogene 1
chr17	29233359	29233499	ENSG00000172171	TEFM	transcription elongation factor, mitochondrial
chr17	29422370	29423127	ENSG00000196712	NF1	neurofibromin 1
chr17	29423247	29423477	ENSG00000196712	NF1	neurofibromin 1
chr17	29814618	29814867	ENSG00000131242	RAB11FIP4	RAB11 family interacting protein 4
chr17	29818848	29819112	ENSG00000131242	RAB11FIP4	RAB11 family interacting protein 4
chr17	30185453	30185934	ENSG00000172301	COPRS	coordinator of PRMT5 and differentiation stimulator
chr17	30228406	30228712	ENSG00000108651	UTP6	UTP6 small subunit processome component
chr17	30334785	30335115	ENSG00000185158	LRRC37B	leucine rich repeat containing 37B
chr17	30335592	30335812	ENSG00000185158	LRRC37B	leucine rich repeat containing 37B
chr17	30469189	30469348	ENSG00000126858	RHOT1	ras homolog family member T1
chr17	30469914	30470122	ENSG00000126858	RHOT1	ras homolog family member T1
chr17	30593680	30593943	ENSG00000141314	RHBDL3	rhomboid like 3
chr17	30677411	30677696	ENSG00000010244	ZNF207	zinc finger protein 207
chr17	30678148	30678382	ENSG00000010244	ZNF207	zinc finger protein 207
chr17	30771893	30772291	ENSG00000108671	PSMD11	proteasome 26S subunit, non-ATPase 11
chr17	31203278	31203714	ENSG00000176658	MYO1D	myosin ID
chr17	31254832	31255082	ENSG00000006042	TMEM98	transmembrane protein 98
chr17	32625428	32625541	ENSG00000172156	CCL11	C-C motif chemokine ligand 11
chr17	32883033	32883141	ENSG00000197322	TMEM132E-DT	TMEM132E divergent transcript
chr17	32907025	32907466	ENSG00000181291	TMEM132E	transmembrane protein 132E
chr17	32907670	32908352	ENSG00000181291	TMEM132E	transmembrane protein 132E
chr17	32909126	32909447	ENSG00000181291	TMEM132E	transmembrane protein 132E
chr17	32912026	32912181	ENSG00000181291	TMEM132E	transmembrane protein 132E
chr17	32937537	32937694	ENSG00000181291	TMEM132E	transmembrane protein 132E
chr17	33027302	33027914	ENSG00000181291	TMEM132E	transmembrane protein 132E
chr17	33288304	33288689	ENSG00000132141	CCT6B	chaperonin containing TCP1 subunit 6B
chr17	33288781	33288960	ENSG00000198783	ZNF830	zinc finger protein 830
chr17	33289138	33289765	ENSG00000198783	ZNF830	zinc finger protein 830
chr17	33415030	33415181	ENSG00000092871	RFFL	ring finger and FYVE like domain containing E3 ubiquitin protein ligase
chr17	33568741	33568891	ENSG00000166750	SLFN5	schlafen family member 5
chr17	33895177	33895475	ENSG00000207297	SNORD7	small nucleolar RNA, C/D box 7
chr17	33905383	33905518	ENSG00000108733	PEX12	peroxisomal biogenesis factor 12
chr17	33905968	33906079	ENSG00000108733	PEX12	peroxisomal biogenesis factor 12
chr17	33914557	33914926	ENSG00000006125	AP2B1	adaptor related protein complex 2 subunit beta 1
chr17	34072185	34072327	ENSG00000270765	GAS2L2	growth arrest specific 2 like 2
chr17	34136536	34136730	ENSG00000270647	TAF15	TATA-box binding protein associated factor 15
chr17	34137598	34137788	ENSG00000270647	TAF15	TATA-box binding protein associated factor 15
chr17	34257560	34257737	ENSG00000278023	RDM1	RAD52 motif containing 1
chr17	34388889	34389019	ENSG00000275385	CCL18	C-C motif chemokine ligand 18
chr17	34842623	34842724	ENSG00000273611	ZNHIT3	zinc finger HIT-type containing 3
chr17	34842829	34843031	ENSG00000273611	ZNHIT3	zinc finger HIT-type containing 3
chr17	34890595	34891472	ENSG00000277161	PIGW	phosphatidylinositol glycan anchor biosynthesis class W
chr17	34957596	34957844	ENSG00000278619	MRM1	mitochondrial rRNA methyltransferase 1
chr17	34958103	34958240	ENSG00000278619	MRM1	mitochondrial rRNA methyltransferase 1
chr17	34971331	34971489	ENSG00000278619	MRM1	mitochondrial rRNA methyltransferase 1
chr17	35304795	35304895	ENSG00000275700	AATF	apoptosis antagonizing transcription factor
chr17	35396834	35397038	ENSG00000276326	MIR2909	microRNA 2909
chr17	35715223	35715477	ENSG00000278540	ACACA	acetyl-CoA carboxylase alpha
chr17	35715672	35716007	ENSG00000278540	ACACA	acetyl-CoA carboxylase alpha
chr17	35849595	35849801	ENSG00000276023	DUSP14	dual specificity phosphatase 14
chr17	35903759	35904030	ENSG00000275066	SYNRG	synergin gamma
chr17	35968619	35968801	ENSG00000275066	SYNRG	synergin gamma
chr17	35969003	35969314	ENSG00000275066	SYNRG	synergin gamma
chr17	36016850	36017034	ENSG00000278053	DDX52	DExD-box helicase 52
chr17	36017630	36017780	ENSG00000278053	DDX52	DExD-box helicase 52
chr17	36167507	36167713	ENSG00000275410	HNF1B	HNF1 homeobox B
chr17	36411920	36412408	ENSG00000274487	NPEPPSP1	NPEPPS pseudogene 1
chr17	36509143	36509515	ENSG00000274211	SOCS7	suppressor of cytokine signaling 7
chr17	36762456	36762668	ENSG00000277363	SRCIN1	SRC kinase signaling inhibitor 1
chr17	36806309	36806540	ENSG00000273604	EPOP	elongin BC and polycomb repressive complex 2 associated protein
chr17	36861890	36862110	ENSG00000275023	MLLT6	MLLT6, PHD finger containing
chr17	36862403	36862510	ENSG00000275023	MLLT6	MLLT6, PHD finger containing
chr17	36894461	36894704	ENSG00000277972	CISD3	CDGSH iron sulfur domain 3
chr17	36903234	36903358	ENSG00000277258	PCGF2	polycomb group ring finger 2
chr17	36903431	36903702	ENSG00000277258	PCGF2	polycomb group ring finger 2
chr17	36903879	36904397	ENSG00000277258	PCGF2	polycomb group ring finger 2
chr17	36905586	36905724	ENSG00000277258	PCGF2	polycomb group ring finger 2
chr17	36954941	36955590	ENSG00000276293	PIP4K2B	phosphatidylinositol-5-phosphate 4-kinase type 2 beta
chr17	36966463	36966613	ENSG00000273559	CWC25	CWC25 spliceosome associated protein homolog
chr17	37025693	37025856	ENSG00000002834	LASP1	LIM and SH3 protein 1
chr17	37025998	37026166	ENSG00000002834	LASP1	LIM and SH3 protein 1
chr17	37026287	37026432	ENSG00000002834	LASP1	LIM and SH3 protein 1
chr17	37027569	37027828	ENSG00000002834	LASP1	LIM and SH3 protein 1
chr17	37213358	37213506	ENSG00000263818	RDM1P5	RDM1 pseudogene 5
chr17	37353531	37353875	ENSG00000067191	CACNB1	calcium voltage-gated channel auxiliary subunit beta 1
chr17	37353983	37354241	ENSG00000067191	CACNB1	calcium voltage-gated channel auxiliary subunit beta 1
chr17	37356870	37357125	ENSG00000108298	RPL19	ribosomal protein L19
chr17	37557240	37557533	ENSG00000108306	FBXL20	F-box and leucine rich repeat protein 20
chr17	37557604	37558268	ENSG00000108306	FBXL20	F-box and leucine rich repeat protein 20
chr17	37558636	37558769	ENSG00000108306	FBXL20	F-box and leucine rich repeat protein 20
chr17	37617765	37618230	ENSG00000167258	CDK12	cyclin dependent kinase 12
chr17	37618505	37619320	ENSG00000167258	CDK12	cyclin dependent kinase 12
chr17	37619413	37619661	ENSG00000167258	CDK12	cyclin dependent kinase 12
chr17	37619848	37620090	ENSG00000167258	CDK12	cyclin dependent kinase 12
chr17	37732861	37733033	ENSG00000171532	NEUROD2	neuronal differentiation 2
chr17	37793935	37794139	ENSG00000131748	STARD3	StAR related lipid transfer domain containing 3
chr17	37886583	37886773	ENSG00000141741	MIEN1	migration and invasion enhancer 1
chr17	38136845	38136950	ENSG00000108344	PSMD3	proteasome 26S subunit, non-ATPase 3
chr17	38137468	38137704	ENSG00000108344	PSMD3	proteasome 26S subunit, non-ATPase 3
chr17	38210560	38210670	ENSG00000008838	MED24	mediator complex subunit 24
chr17	38210757	38211116	ENSG00000008838	MED24	mediator complex subunit 24
chr17	38219382	38219527	ENSG00000126351	THRA	thyroid hormone receptor alpha
chr17	38231990	38232137	ENSG00000126351	THRA	thyroid hormone receptor alpha
chr17	38277557	38278182	ENSG00000188895	MSL1	MSL complex subunit 1
chr17	38278237	38278863	ENSG00000188895	MSL1	MSL complex subunit 1
chr17	38278935	38280078	ENSG00000188895	MSL1	MSL complex subunit 1
chr17	38280321	38280887	ENSG00000188895	MSL1	MSL complex subunit 1
chr17	38296819	38296933	ENSG00000108349	CASC3	CASC3 exon junction complex subunit
chr17	38363689	38363996	ENSG00000171475	WIPF2	WAS/WASL interacting protein family member 2
chr17	38375940	38376567	ENSG00000171475	WIPF2	WAS/WASL interacting protein family member 2
chr17	38498805	38498992	ENSG00000131759	RARA	retinoic acid receptor alpha
chr17	38805067	38805213	ENSG00000073584	SMARCE1	SWI/SNF related, matrix associated, actin dependent regulator of chromatin, subfamily e, member 1
chr17	38856174	38856451	ENSG00000167916	KRT24	keratin 24
chr17	38858589	38858775	ENSG00000167916	KRT24	keratin 24
chr17	38951313	38951497	ENSG00000173908	KRT28	keratin 28
chr17	39401858	39402041	ENSG00000241595	KRTAP9-4	keratin associated protein 9-4
chr17	39844666	39844944	ENSG00000173812	EIF1	eukaryotic translation initiation factor 1
chr17	39845059	39845493	ENSG00000173812	EIF1	eukaryotic translation initiation factor 1
chr17	39845780	39846201	ENSG00000173812	EIF1	eukaryotic translation initiation factor 1
chr17	39941538	39941691	ENSG00000173801	JUP	junction plakoglobin
chr17	39967534	39967783	ENSG00000141696	P3H4	prolyl 3-hydroxylase family member 4 (inactive)
chr17	39967978	39968227	ENSG00000141696	P3H4	prolyl 3-hydroxylase family member 4 (inactive)
chr17	40020427	40021016	ENSG00000178502	KLHL11	kelch like family member 11
chr17	40021416	40021515	ENSG00000178502	KLHL11	kelch like family member 11
chr17	40074209	40074569	ENSG00000131473	ACLY	ATP citrate lyase
chr17	40074637	40075229	ENSG00000131473	ACLY	ATP citrate lyase
chr17	40086679	40086849	ENSG00000204815	ODAD4	outer dynein arm docking complex subunit 4
chr17	40086949	40087077	ENSG00000204815	ODAD4	outer dynein arm docking complex subunit 4
chr17	40118800	40118974	ENSG00000173786	CNP	2',3'-cyclic nucleotide 3' phosphodiesterase
chr17	40172137	40172430	ENSG00000168256	NKIRAS2	NFKB inhibitor interacting Ras like 2
chr17	40306119	40306309	ENSG00000108774	RAB5C	RAB5C, member RAS oncogene family
chr17	40306429	40306552	ENSG00000108774	RAB5C	RAB5C, member RAS oncogene family
chr17	40306838	40306981	ENSG00000108774	RAB5C	RAB5C, member RAS oncogene family
chr17	40390497	40390615	ENSG00000173757	STAT5B	signal transducer and activator of transcription 5B
chr17	40539884	40540224	ENSG00000168610	STAT3	signal transducer and activator of transcription 3
chr17	40612005	40612185	ENSG00000033627	ATP6V0A1	ATPase H+ transporting V0 subunit a1
chr17	40688070	40688583	ENSG00000108784	NAGLU	N-acetyl-alpha-glucosaminidase
chr17	40719559	40719747	ENSG00000108788	MLX	MAX dimerization protein MLX
chr17	40729505	40729726	ENSG00000131470	PSMC3IP	PSMC3 interacting protein
chr17	40760221	40760591	ENSG00000131462	TUBG1	tubulin gamma 1
chr17	40760662	40760848	ENSG00000131462	TUBG1	tubulin gamma 1
chr17	40761025	40761215	ENSG00000131462	TUBG1	tubulin gamma 1
chr17	40761850	40762185	ENSG00000141699	RETREG3	reticulophagy regulator family member 3
chr17	40762484	40762649	ENSG00000141699	RETREG3	reticulophagy regulator family member 3
chr17	40828196	40828994	ENSG00000068137	PLEKHH3	pleckstrin homology, MyTH4 and FERM domain containing H3
chr17	40830562	40830772	ENSG00000068137	PLEKHH3	pleckstrin homology, MyTH4 and FERM domain containing H3
chr17	40834643	40835302	ENSG00000108797	CNTNAP1	contactin associated protein 1
chr17	40848621	40848783	ENSG00000108797	CNTNAP1	contactin associated protein 1
chr17	40872319	40872463	ENSG00000108799	EZH1	enhancer of zeste 1 polycomb repressive complex 2 subunit
chr17	40896192	40896490	ENSG00000108799	EZH1	enhancer of zeste 1 polycomb repressive complex 2 subunit
chr17	40976111	40976255	ENSG00000126581	BECN1	beclin 1
chr17	41132627	41132814	ENSG00000198863	RUNDC1	RUN domain containing 1
chr17	41150507	41150639	ENSG00000131469	RPL27	ribosomal protein L27
chr17	41150813	41151051	ENSG00000131469	RPL27	ribosomal protein L27
chr17	41173066	41173190	ENSG00000108828	VAT1	vesicle amine transport 1
chr17	41173258	41173513	ENSG00000108828	VAT1	vesicle amine transport 1
chr17	41173691	41173840	ENSG00000108828	VAT1	vesicle amine transport 1
chr17	41174061	41174169	ENSG00000108828	VAT1	vesicle amine transport 1
chr17	41176902	41177020	ENSG00000108830	RND2	Rho family GTPase 2
chr17	41321700	41322232	ENSG00000012048	BRCA1	BRCA1 DNA repair associated
chr17	41323266	41323841	ENSG00000188554	NBR1	NBR1 autophagy cargo receptor
chr17	41561616	41561790	ENSG00000067596	DHX8	DEAH-box helicase 8
chr17	41561843	41561965	ENSG00000067596	DHX8	DEAH-box helicase 8
chr17	41983644	41984069	ENSG00000108852	MPP2	membrane palmitoylated protein 2
chr17	41984942	41985174	ENSG00000108852	MPP2	membrane palmitoylated protein 2
chr17	41985647	41985778	ENSG00000108852	MPP2	membrane palmitoylated protein 2
chr17	42143189	42143370	ENSG00000161654	LSM12	LSM12 homolog
chr17	42199567	42199996	ENSG00000108840	HDAC5	histone deacetylase 5
chr17	42200108	42200297	ENSG00000108840	HDAC5	histone deacetylase 5
chr17	42215808	42216154	ENSG00000125319	HROB	homologous recombination factor with OB-fold
chr17	42263509	42263682	ENSG00000267080	ASB16-AS1	ASB16 antisense RNA 1
chr17	42264634	42264936	ENSG00000168591	TMUB2	transmembrane and ubiquitin like domain containing 2
chr17	42276352	42276521	ENSG00000087152	ATXN7L3	ataxin 7 like 3
chr17	42277091	42277232	ENSG00000087152	ATXN7L3	ataxin 7 like 3
chr17	42277794	42278096	ENSG00000087152	ATXN7L3	ataxin 7 like 3
chr17	42296493	42297323	ENSG00000108312	UBTF	upstream binding transcription factor
chr17	42297472	42297844	ENSG00000108312	UBTF	upstream binding transcription factor
chr17	42297919	42298445	ENSG00000108312	UBTF	upstream binding transcription factor
chr17	42363540	42363775	ENSG00000004939	SLC4A1	solute carrier family 4 member 1 (Diego blood group)
chr17	42386088	42386543	ENSG00000108309	RUNDC3A	RUN domain containing 3A
chr17	42401944	42402399	ENSG00000013306	SLC25A39	solute carrier family 25 member 39
chr17	42548005	42548153	ENSG00000186566	GPATCH8	G-patch domain containing 8
chr17	42579249	42580132	ENSG00000186566	GPATCH8	G-patch domain containing 8
chr17	42635280	42635452	ENSG00000180340	FZD2	frizzled class receptor 2
chr17	42766466	42766618	ENSG00000180329	CCDC43	coiled-coil domain containing 43
chr17	42767006	42767187	ENSG00000180329	CCDC43	coiled-coil domain containing 43
chr17	42906453	42907623	ENSG00000182963	GJC1	gap junction protein gamma 1
chr17	43127187	43127376	ENSG00000172992	DCAKD	dephospho-CoA kinase domain containing
chr17	43128156	43128457	ENSG00000172992	DCAKD	dephospho-CoA kinase domain containing
chr17	43138004	43138371	ENSG00000172992	DCAKD	dephospho-CoA kinase domain containing
chr17	43139069	43139269	ENSG00000136448	NMT1	N-myristoyltransferase 1
chr17	43225989	43226187	ENSG00000186834	HEXIM1	HEXIM P-TEFb complex subunit 1
chr17	43226787	43227754	ENSG00000186834	HEXIM1	HEXIM P-TEFb complex subunit 1
chr17	43237975	43238724	ENSG00000168517	HEXIM2	HEXIM P-TEFb complex subunit 2
chr17	43380183	43380339	ENSG00000006062	MAP3K14	mitogen-activated protein kinase kinase kinase 14
chr17	43662955	43663162	NA	MAPK8IP1P2	mitogen-activated protein kinase 8 interacting protein 1 pseudogene 2
chr17	44810033	44810343	ENSG00000108379	WNT3	Wnt family member 3
chr17	44979510	44979623	ENSG00000108433	GOSR2	golgi SNAP receptor complex member 2
chr17	45266263	45266491	ENSG00000004897	CDC27	cell division cycle 27
chr17	45266679	45266800	ENSG00000004897	CDC27	cell division cycle 27
chr17	45331325	45331614	ENSG00000259207	ITGB3	integrin subunit beta 3
chr17	45608293	45608501	ENSG00000141279	NPEPPS	aminopeptidase puromycin sensitive
chr17	45609299	45609920	ENSG00000141279	NPEPPS	aminopeptidase puromycin sensitive
chr17	45726385	45726494	ENSG00000108424	KPNB1	karyopherin subunit beta 1
chr17	45726710	45726917	ENSG00000108424	KPNB1	karyopherin subunit beta 1
chr17	45908495	45908768	ENSG00000159111	MRPL10	mitochondrial ribosomal protein L10
chr17	45909036	45909238	ENSG00000141294	LRRC46	leucine rich repeat containing 46
chr17	45917942	45918215	ENSG00000141295	SCRN2	secernin 2
chr17	46124646	46124753	ENSG00000082641	NFE2L1	nuclear factor, erythroid 2 like 1
chr17	46125194	46125376	ENSG00000082641	NFE2L1	nuclear factor, erythroid 2 like 1
chr17	46125784	46125900	ENSG00000082641	NFE2L1	nuclear factor, erythroid 2 like 1
chr17	46126229	46126367	ENSG00000082641	NFE2L1	nuclear factor, erythroid 2 like 1
chr17	46131325	46131610	ENSG00000082641	NFE2L1	nuclear factor, erythroid 2 like 1
chr17	46160919	46161066	ENSG00000108468	CBX1	chromobox 1
chr17	46184940	46185117	ENSG00000002919	SNX11	sorting nexin 11
chr17	46185276	46185685	ENSG00000002919	SNX11	sorting nexin 11
chr17	46229730	46229898	ENSG00000221739	MIR1203	microRNA 1203
chr17	46908470	46908984	ENSG00000136436	CALCOCO2	calcium binding and coiled-coil domain 2
chr17	46970220	46970544	ENSG00000159199	ATP5MC1	ATP synthase membrane subunit c locus 1
chr17	46970804	46971014	ENSG00000159199	ATP5MC1	ATP synthase membrane subunit c locus 1
chr17	46985891	46986231	ENSG00000159202	UBE2Z	ubiquitin conjugating enzyme E2 Z
chr17	47021294	47021543	ENSG00000159210	SNF8	SNF8 subunit of ESCRT-II
chr17	47021979	47022157	ENSG00000159210	SNF8	SNF8 subunit of ESCRT-II
chr17	47073241	47073377	ENSG00000159217	IGF2BP1	insulin like growth factor 2 mRNA binding protein 1
chr17	47073622	47074707	ENSG00000159217	IGF2BP1	insulin like growth factor 2 mRNA binding protein 1
chr17	47074808	47075930	ENSG00000159217	IGF2BP1	insulin like growth factor 2 mRNA binding protein 1
chr17	47076084	47076789	ENSG00000159217	IGF2BP1	insulin like growth factor 2 mRNA binding protein 1
chr17	47077019	47077196	ENSG00000159217	IGF2BP1	insulin like growth factor 2 mRNA binding protein 1
chr17	47269678	47269804	ENSG00000167083	GNGT2	G protein subunit gamma transducin 2
chr17	47270489	47270709	ENSG00000167083	GNGT2	G protein subunit gamma transducin 2
chr17	47308268	47308814	ENSG00000173868	PHOSPHO1	phosphoethanolamine/phosphocholine phosphatase 1
chr17	47438315	47438561	ENSG00000198740	ZNF652	zinc finger protein 652
chr17	47492066	47492183	ENSG00000167085	PHB	prohibitin
chr17	47573981	47574225	ENSG00000064300	NGFR	nerve growth factor receptor
chr17	47784661	47784810	ENSG00000121073	SLC35B1	solute carrier family 35 member B1
chr17	47785044	47785214	ENSG00000121073	SLC35B1	solute carrier family 35 member B1
chr17	47840676	47840939	ENSG00000121104	FAM117A	family with sequence similarity 117 member A
chr17	47866103	47866292	ENSG00000136504	KAT7	lysine acetyltransferase 7
chr17	48045654	48045760	ENSG00000108813	DLX4	distal-less homeobox 4
chr17	48126270	48126441	ENSG00000246640	PICART1	p53 inducible cancer associated RNA transcript 1
chr17	48206241	48206593	ENSG00000167100	SAMD14	sterile alpha motif domain containing 14
chr17	48207534	48207839	ENSG00000167100	SAMD14	sterile alpha motif domain containing 14
chr17	48227496	48227949	ENSG00000108819	PPP1R9B	protein phosphatase 1 regulatory subunit 9B
chr17	48228070	48228419	ENSG00000108819	PPP1R9B	protein phosphatase 1 regulatory subunit 9B
chr17	48796986	48797110	ENSG00000108848	LUC7L3	LUC7 like 3 pre-mRNA splicing factor
chr17	48797209	48797448	ENSG00000108848	LUC7L3	LUC7 like 3 pre-mRNA splicing factor
chr17	48798300	48798677	ENSG00000108848	LUC7L3	LUC7 like 3 pre-mRNA splicing factor
chr17	48798960	48799099	ENSG00000108848	LUC7L3	LUC7 like 3 pre-mRNA splicing factor
chr17	48944236	48944572	ENSG00000229980	TOB1-AS1	TOB1 antisense RNA 1
chr17	49031669	49031902	ENSG00000141232	TOB1	transducer of ERBB2, 1
chr17	49147552	49147860	ENSG00000008294	SPAG9	sperm associated antigen 9
chr17	49197178	49197316	ENSG00000008294	SPAG9	sperm associated antigen 9
chr17	49197894	49198065	ENSG00000008294	SPAG9	sperm associated antigen 9
chr17	49231280	49231948	ENSG00000011052	NME1-NME2	NME1-NME2 readthrough
chr17	49337944	49338244	ENSG00000011260	UTP18	UTP18 small subunit processome component
chr17	50324898	50325046	ENSG00000154975	CA10	carbonic anhydrase 10
chr17	51845659	51845849	ENSG00000141200	KIF2B	kinesin family member 2B
chr17	52572587	52572838	ENSG00000141198	TOM1L1	target of myb1 like 1 membrane trafficking protein
chr17	53044654	53044811	ENSG00000166260	COX11	cytochrome c oxidase copper chaperone COX11
chr17	53046121	53046517	ENSG00000166263	STXBP4	syntaxin binding protein 4
chr17	53315717	53316160	ENSG00000108924	HLF	HLF transcription factor, PAR bZIP family member
chr17	53498624	53499330	ENSG00000108960	MMD	monocyte to macrophage differentiation associated
chr17	53894386	53895066	ENSG00000141179	PCTP	phosphatidylcholine transfer protein
chr17	54100684	54100800	ENSG00000153930	ANKFN1	ankyrin repeat and fibronectin type III domain containing 1
chr17	54159366	54159517	ENSG00000153930	ANKFN1	ankyrin repeat and fibronectin type III domain containing 1
chr17	54275128	54275369	ENSG00000153930	ANKFN1	ankyrin repeat and fibronectin type III domain containing 1
chr17	54680103	54680301	ENSG00000183691	NOG	noggin
chr17	54803365	54803629	ENSG00000214226	C17orf67	chromosome 17 open reading frame 67
chr17	54910490	54910759	ENSG00000214226	C17orf67	chromosome 17 open reading frame 67
chr17	55051130	55051352	ENSG00000121064	SCPEP1	serine carboxypeptidase 1
chr17	55112150	55112277	ENSG00000261192	RNF126P1	ring finger protein 126 pseudogene 1
chr17	55161932	55162070	ENSG00000121057	AKAP1	A-kinase anchoring protein 1
chr17	55162730	55162849	ENSG00000121057	AKAP1	A-kinase anchoring protein 1
chr17	55163528	55163629	ENSG00000121057	AKAP1	A-kinase anchoring protein 1
chr17	55221735	55222049	ENSG00000121057	AKAP1	A-kinase anchoring protein 1
chr17	55304103	55304367	ENSG00000153944	MSI2	musashi RNA binding protein 2
chr17	55334173	55334358	ENSG00000153944	MSI2	musashi RNA binding protein 2
chr17	55334889	55335039	ENSG00000153944	MSI2	musashi RNA binding protein 2
chr17	55335138	55335972	ENSG00000153944	MSI2	musashi RNA binding protein 2
chr17	55384916	55385218	ENSG00000153944	MSI2	musashi RNA binding protein 2
chr17	55580723	55580843	ENSG00000153944	MSI2	musashi RNA binding protein 2
chr17	55612503	55612609	ENSG00000153944	MSI2	musashi RNA binding protein 2
chr17	55927188	55927366	ENSG00000181610	MRPS23	mitochondrial ribosomal protein S23
chr17	55927684	55928039	ENSG00000181610	MRPS23	mitochondrial ribosomal protein S23
chr17	56032013	56032185	ENSG00000180891	CUEDC1	CUE domain containing 1
chr17	56032783	56032979	ENSG00000180891	CUEDC1	CUE domain containing 1
chr17	56064461	56064821	ENSG00000136451	VEZF1	vascular endothelial zinc finger 1
chr17	56064914	56065215	ENSG00000136451	VEZF1	vascular endothelial zinc finger 1
chr17	56161150	56161611	ENSG00000264364	DYNLL2	dynein light chain LC8-type 2
chr17	56161817	56162110	ENSG00000264364	DYNLL2	dynein light chain LC8-type 2
chr17	56429347	56429523	ENSG00000213246	SUPT4H1	SPT4 homolog, DSIF elongation factor subunit
chr17	56595089	56595239	ENSG00000108389	MTMR4	myotubularin related protein 4
chr17	56595944	56596052	ENSG00000108389	MTMR4	myotubularin related protein 4
chr17	56668051	56668200	NA	NA	NA
chr17	56833238	56833444	ENSG00000175175	PPM1E	protein phosphatase, Mg2+/Mn2+ dependent 1E
chr17	56833523	56834325	ENSG00000175175	PPM1E	protein phosphatase, Mg2+/Mn2+ dependent 1E
chr17	57183371	57183754	ENSG00000108395	TRIM37	tripartite motif containing 37
chr17	57231008	57231139	ENSG00000182628	SKA2	spindle and kinetochore associated complex subunit 2
chr17	57231202	57231416	ENSG00000182628	SKA2	spindle and kinetochore associated complex subunit 2
chr17	57231649	57232036	ENSG00000182628	SKA2	spindle and kinetochore associated complex subunit 2
chr17	57232324	57232502	ENSG00000182628	SKA2	spindle and kinetochore associated complex subunit 2
chr17	57298457	57298613	ENSG00000153982	GDPD1	glycerophosphodiester phosphodiesterase domain containing 1
chr17	57585528	57585736	ENSG00000108406	DHX40	DEAH-box helicase 40
chr17	57643355	57643485	ENSG00000108406	DHX40	DEAH-box helicase 40
chr17	57696464	57696791	ENSG00000141367	CLTC	clathrin heavy chain
chr17	57697263	57698558	ENSG00000141367	CLTC	clathrin heavy chain
chr17	57784780	57784897	ENSG00000141378	PTRH2	peptidyl-tRNA hydrolase 2
chr17	57785245	57785386	ENSG00000062716	VMP1	vacuole membrane protein 1
chr17	57827043	57827246	ENSG00000062716	VMP1	vacuole membrane protein 1
chr17	57944905	57945111	ENSG00000108423	TUBD1	tubulin delta 1
chr17	57945262	57945579	ENSG00000108423	TUBD1	tubulin delta 1
chr17	57970581	57970839	ENSG00000108443	RPS6KB1	ribosomal protein S6 kinase B1
chr17	57991863	57992023	ENSG00000108443	RPS6KB1	ribosomal protein S6 kinase B1
chr17	58041622	58041897	ENSG00000189050	RNFT1	ring finger protein, transmembrane 1
chr17	58212726	58213120	ENSG00000167434	CA4	carbonic anhydrase 4
chr17	58469148	58469424	ENSG00000170832	USP32	ubiquitin specific peptidase 32
chr17	58469838	58470075	ENSG00000170832	USP32	ubiquitin specific peptidase 32
chr17	58602224	58602392	ENSG00000062725	APPBP2	amyloid beta precursor protein binding protein 2
chr17	58602743	58602984	ENSG00000062725	APPBP2	amyloid beta precursor protein binding protein 2
chr17	58603039	58603159	ENSG00000062725	APPBP2	amyloid beta precursor protein binding protein 2
chr17	58603399	58603646	ENSG00000062725	APPBP2	amyloid beta precursor protein binding protein 2
chr17	58656152	58656318	ENSG00000170836	PPM1D	protein phosphatase, Mg2+/Mn2+ dependent 1D
chr17	58676715	58677103	ENSG00000170836	PPM1D	protein phosphatase, Mg2+/Mn2+ dependent 1D
chr17	58677171	58677305	ENSG00000170836	PPM1D	protein phosphatase, Mg2+/Mn2+ dependent 1D
chr17	58677687	58678059	ENSG00000170836	PPM1D	protein phosphatase, Mg2+/Mn2+ dependent 1D
chr17	58678146	58678654	ENSG00000170836	PPM1D	protein phosphatase, Mg2+/Mn2+ dependent 1D
chr17	58678781	58679449	ENSG00000170836	PPM1D	protein phosphatase, Mg2+/Mn2+ dependent 1D
chr17	58680960	58681074	ENSG00000170836	PPM1D	protein phosphatase, Mg2+/Mn2+ dependent 1D
chr17	58755473	58755650	ENSG00000141376	BCAS3	BCAS3 microtubule associated cell migration factor
chr17	60005229	60005389	ENSG00000108506	INTS2	integrator complex subunit 2
chr17	60140448	60140606	ENSG00000108510	MED13	mediator complex subunit 13
chr17	60141398	60141961	ENSG00000108510	MED13	mediator complex subunit 13
chr17	60142239	60142614	ENSG00000108510	MED13	mediator complex subunit 13
chr17	60143035	60143291	ENSG00000108510	MED13	mediator complex subunit 13
chr17	60157965	60158145	ENSG00000108510	MED13	mediator complex subunit 13
chr17	60556567	60556741	ENSG00000146872	TLK2	tousled like kinase 2
chr17	60922972	60923082	ENSG00000173838	MARCHF10	membrane associated ring-CH-type finger 10
chr17	61627915	61628500	ENSG00000136485	DCAF7	DDB1 and CUL4 associated factor 7
chr17	61678452	61678597	ENSG00000136463	TACO1	translational activator of cytochrome c oxidase I
chr17	61699070	61699253	ENSG00000198909	MAP3K3	mitogen-activated protein kinase kinase kinase 3
chr17	61818695	61819095	ENSG00000266173	STRADA	STE20 related adaptor alpha
chr17	61850594	61850787	ENSG00000108588	CCDC47	coiled-coil domain containing 47
chr17	61851777	61852204	ENSG00000198231	DDX42	DEAD-box helicase 42
chr17	61903637	61903962	ENSG00000108592	FTSJ3	FtsJ RNA 2'-O-methyltransferase 3
chr17	61905651	61905801	ENSG00000087191	PSMC5	proteasome 26S subunit, ATPase 5
chr17	61919598	61919783	ENSG00000108604	SMARCD2	SWI/SNF related, matrix associated, actin dependent regulator of chromatin, subfamily d, member 2
chr17	62132470	62132612	ENSG00000108622	ICAM2	intercellular adhesion molecule 2
chr17	62206734	62206864	ENSG00000178607	ERN1	endoplasmic reticulum to nucleus signaling 1
chr17	62339569	62339809	ENSG00000136478	TEX2	testis expressed 2
chr17	62385431	62385569	ENSG00000261371	PECAM1	platelet and endothelial cell adhesion molecule 1
chr17	62501017	62501270	ENSG00000108654	DDX5	DEAD-box helicase 5
chr17	62501537	62502417	ENSG00000108654	DDX5	DEAD-box helicase 5
chr17	62503119	62503490	ENSG00000258890	CEP95	centrosomal protein 95
chr17	62504173	62504329	ENSG00000258890	CEP95	centrosomal protein 95
chr17	62635000	62635188	ENSG00000108854	SMURF2	SMAD specific E3 ubiquitin protein ligase 2
chr17	62657347	62657597	ENSG00000108854	SMURF2	SMAD specific E3 ubiquitin protein ligase 2
chr17	62657773	62658201	ENSG00000108854	SMURF2	SMAD specific E3 ubiquitin protein ligase 2
chr17	62658553	62658818	ENSG00000108854	SMURF2	SMAD specific E3 ubiquitin protein ligase 2
chr17	63051664	63052108	ENSG00000120063	GNA13	G protein subunit alpha 13
chr17	63052531	63052711	ENSG00000120063	GNA13	G protein subunit alpha 13
chr17	63053163	63053355	ENSG00000120063	GNA13	G protein subunit alpha 13
chr17	63391653	63391755	ENSG00000168646	AXIN2	axin 2
chr17	63552082	63552615	ENSG00000168646	AXIN2	axin 2
chr17	63554524	63555366	ENSG00000168646	AXIN2	axin 2
chr17	63556259	63556417	ENSG00000168646	AXIN2	axin 2
chr17	63562604	63562797	ENSG00000168646	AXIN2	axin 2
chr17	64187563	64187830	ENSG00000154240	CEP112	centrosomal protein 112
chr17	64299636	64299987	ENSG00000154229	PRKCA	protein kinase C alpha
chr17	64565549	64565706	ENSG00000207943	MIR634	microRNA 634
chr17	64960169	64960434	ENSG00000075461	CACNG4	calcium voltage-gated channel auxiliary subunit gamma 4
chr17	64961904	64962287	ENSG00000075461	CACNG4	calcium voltage-gated channel auxiliary subunit gamma 4
chr17	65240902	65241265	ENSG00000198265	HELZ	helicase with zinc finger
chr17	65361952	65362075	ENSG00000197170	PSMD12	proteasome 26S subunit, non-ATPase 12
chr17	65373085	65373275	ENSG00000154217	PITPNC1	phosphatidylinositol transfer protein cytoplasmic 1
chr17	65373501	65373848	ENSG00000154217	PITPNC1	phosphatidylinositol transfer protein cytoplasmic 1
chr17	65714088	65714501	ENSG00000130935	NOL11	nucleolar protein 11
chr17	65714656	65715074	ENSG00000130935	NOL11	nucleolar protein 11
chr17	65821136	65821308	ENSG00000171634	BPTF	bromodomain PHD finger transcription factor
chr17	65822029	65822425	ENSG00000171634	BPTF	bromodomain PHD finger transcription factor
chr17	65822841	65823019	ENSG00000171634	BPTF	bromodomain PHD finger transcription factor
chr17	65823124	65823466	ENSG00000171634	BPTF	bromodomain PHD finger transcription factor
chr17	65881539	65881655	ENSG00000171634	BPTF	bromodomain PHD finger transcription factor
chr17	65970847	65971194	ENSG00000186665	C17orf58	chromosome 17 open reading frame 58
chr17	65989947	65990104	ENSG00000186665	C17orf58	chromosome 17 open reading frame 58
chr17	66031901	66032410	ENSG00000182481	KPNA2	karyopherin subunit alpha 2
chr17	66035760	66035875	ENSG00000182481	KPNA2	karyopherin subunit alpha 2
chr17	66083908	66084056	NA	LINC00674	long intergenic non-protein coding RNA 674
chr17	66201999	66202437	NA	ARHGAP27P2	Rho GTPase activating protein 27 pseudogene 2
chr17	66252934	66253036	ENSG00000141337	ARSG	arylsulfatase G
chr17	66286638	66286838	ENSG00000108932	SLC16A6	solute carrier family 16 member 6
chr17	66287904	66288060	ENSG00000141337	ARSG	arylsulfatase G
chr17	66453941	66454186	ENSG00000070540	WIPI1	WD repeat domain, phosphoinositide interacting 1
chr17	66507849	66508049	ENSG00000108946	PRKAR1A	protein kinase cAMP-dependent type I regulatory subunit alpha
chr17	66508240	66508373	ENSG00000108946	PRKAR1A	protein kinase cAMP-dependent type I regulatory subunit alpha
chr17	66509210	66509549	ENSG00000108946	PRKAR1A	protein kinase cAMP-dependent type I regulatory subunit alpha
chr17	66844231	66844461	ENSG00000141338	ABCA8	ATP binding cassette subfamily A member 8
chr17	66882736	66882848	ENSG00000141338	ABCA8	ATP binding cassette subfamily A member 8
chr17	67362983	67363163	ENSG00000154265	ABCA5	ATP binding cassette subfamily A member 5
chr17	67411144	67411333	ENSG00000108984	MAP2K6	mitogen-activated protein kinase kinase 6
chr17	68166177	68166323	ENSG00000123700	KCNJ2	potassium inwardly rectifying channel subfamily J member 2
chr17	68625384	68625623	ENSG00000123700	KCNJ2	potassium inwardly rectifying channel subfamily J member 2
chr17	68923880	68924009	ENSG00000123700	KCNJ2	potassium inwardly rectifying channel subfamily J member 2
chr17	69029165	69029328	ENSG00000123700	KCNJ2	potassium inwardly rectifying channel subfamily J member 2
chr17	69748201	69748457	ENSG00000125398	SOX9	SRY-box transcription factor 9
chr17	69890048	69890407	ENSG00000125398	SOX9	SRY-box transcription factor 9
chr17	70215280	70215548	ENSG00000125398	SOX9	SRY-box transcription factor 9
chr17	71141317	71141479	ENSG00000180616	SSTR2	somatostatin receptor 2
chr17	71218665	71218874	ENSG00000141219	C17orf80	chromosome 17 open reading frame 80
chr17	71227470	71227840	ENSG00000141219	C17orf80	chromosome 17 open reading frame 80
chr17	71228045	71228202	ENSG00000141219	C17orf80	chromosome 17 open reading frame 80
chr17	71228254	71228407	ENSG00000141219	C17orf80	chromosome 17 open reading frame 80
chr17	71306251	71306467	ENSG00000179604	CDC42EP4	CDC42 effector protein 4
chr17	71306641	71306795	ENSG00000179604	CDC42EP4	CDC42 effector protein 4
chr17	71307232	71307653	ENSG00000179604	CDC42EP4	CDC42 effector protein 4
chr17	71307871	71308166	ENSG00000179604	CDC42EP4	CDC42 effector protein 4
chr17	71639312	71639700	ENSG00000069188	SDK2	sidekick cell adhesion molecule 2
chr17	71640022	71640767	ENSG00000069188	SDK2	sidekick cell adhesion molecule 2
chr17	72771954	72772409	ENSG00000109065	NAT9	N-acetyltransferase 9 (putative)
chr17	72781391	72781572	ENSG00000109066	TMEM104	transmembrane protein 104
chr17	72968754	72968977	ENSG00000167861	HID1	HID1 domain containing
chr17	72983761	72983959	ENSG00000109089	CDR2L	cerebellar degeneration related protein 2 like
chr17	73030216	73030333	ENSG00000180901	KCTD2	potassium channel tetramerization domain containing 2
chr17	73042666	73043221	ENSG00000167863	ATP5PD	ATP synthase peripheral stalk subunit d
chr17	73043540	73043995	ENSG00000180901	KCTD2	potassium channel tetramerization domain containing 2
chr17	73053721	73053820	ENSG00000180901	KCTD2	potassium channel tetramerization domain containing 2
chr17	73106614	73106853	ENSG00000125449	ARMC7	armadillo repeat containing 7
chr17	73149091	73149355	ENSG00000189159	JPT1	Jupiter microtubule associated homolog 1
chr17	73149477	73150172	ENSG00000189159	JPT1	Jupiter microtubule associated homolog 1
chr17	73178009	73178377	ENSG00000188612	SUMO2	small ubiquitin like modifier 2
chr17	73202000	73202183	ENSG00000125450	NUP85	nucleoporin 85
chr17	73257793	73258167	ENSG00000125445	MRPS7	mitochondrial ribosomal protein S7
chr17	73258458	73258739	ENSG00000125447	GGA3	golgi associated, gamma adaptin ear containing, ARF binding protein 3
chr17	73266436	73266734	ENSG00000125457	MIF4GD	MIF4G domain containing
chr17	73267426	73267746	ENSG00000263843	MIF4GD-DT	MIF4GD divergent transcript
chr17	73267831	73267951	ENSG00000263843	MIF4GD-DT	MIF4GD divergent transcript
chr17	73300060	73300218	ENSG00000125454	SLC25A19	solute carrier family 25 member 19
chr17	73389808	73389950	ENSG00000177885	GRB2	growth factor receptor bound protein 2
chr17	73400315	73400420	ENSG00000177885	GRB2	growth factor receptor bound protein 2
chr17	73401162	73401281	ENSG00000177885	GRB2	growth factor receptor bound protein 2
chr17	73401342	73401683	ENSG00000177885	GRB2	growth factor receptor bound protein 2
chr17	73440616	73440775	ENSG00000177728	TMEM94	transmembrane protein 94
chr17	73453061	73453309	ENSG00000177728	TMEM94	transmembrane protein 94
chr17	73511444	73511663	ENSG00000177303	CASKIN2	CASK interacting protein 2
chr17	73512920	73513187	ENSG00000182173	TSEN54	tRNA splicing endonuclease subunit 54
chr17	73773883	73773988	ENSG00000132475	H3-3B	H3.3 histone B
chr17	73774882	73776056	ENSG00000132475	H3-3B	H3.3 histone B
chr17	73850940	73851365	ENSG00000132471	WBP2	WW domain binding protein 2
chr17	73899909	73900045	ENSG00000204316	MRPL38	mitochondrial ribosomal protein L38
chr17	73900765	73900922	ENSG00000204316	MRPL38	mitochondrial ribosomal protein L38
chr17	73936934	73937103	ENSG00000188878	FBF1	Fas binding factor 1
chr17	73974769	73975136	ENSG00000161533	ACOX1	acyl-CoA oxidase 1
chr17	74068182	74068338	ENSG00000167881	SRP68	signal recognition particle 68
chr17	74068419	74068526	ENSG00000167881	SRP68	signal recognition particle 68
chr17	74236709	74237302	ENSG00000141576	RNF157	ring finger protein 157
chr17	74261466	74261799	ENSG00000185262	UBALD2	UBA like domain containing 2
chr17	74262090	74262285	ENSG00000185262	UBALD2	UBA like domain containing 2
chr17	74262672	74262899	ENSG00000185262	UBALD2	UBA like domain containing 2
chr17	74349365	74349492	ENSG00000161542	PRPSAP1	phosphoribosyl pyrophosphate synthetase associated protein 1
chr17	74349805	74349918	ENSG00000161542	PRPSAP1	phosphoribosyl pyrophosphate synthetase associated protein 1
chr17	74383069	74383172	ENSG00000176170	SPHK1	sphingosine kinase 1
chr17	74432105	74432285	ENSG00000175931	UBE2O	ubiquitin conjugating enzyme E2 O
chr17	74448326	74448481	ENSG00000175931	UBE2O	ubiquitin conjugating enzyme E2 O
chr17	74448590	74448710	ENSG00000175931	UBE2O	ubiquitin conjugating enzyme E2 O
chr17	74630345	74630521	ENSG00000070526	ST6GALNAC1	ST6 N-acetylgalactosaminide alpha-2,6-sialyltransferase 1
chr17	74706294	74706466	ENSG00000182534	MXRA7	matrix remodeling associated 7
chr17	74722995	74723259	ENSG00000181038	METTL23	methyltransferase like 23
chr17	74733020	74733440	ENSG00000161547	SRSF2	serine and arginine rich splicing factor 2
chr17	74733627	74733930	ENSG00000092931	MFSD11	major facilitator superfamily domain containing 11
chr17	74734092	74734568	ENSG00000092931	MFSD11	major facilitator superfamily domain containing 11
chr17	74864833	74865096	ENSG00000167889	MGAT5B	alpha-1,6-mannosylglycoprotein 6-beta-N-acetylglucosaminyltransferase B
chr17	75136408	75136648	ENSG00000129657	SEC14L1	SEC14 like lipid binding 1
chr17	75136721	75136900	ENSG00000129657	SEC14L1	SEC14 like lipid binding 1
chr17	75136956	75137204	ENSG00000129657	SEC14L1	SEC14 like lipid binding 1
chr17	75137527	75137845	ENSG00000129657	SEC14L1	SEC14 like lipid binding 1
chr17	75447076	75447416	ENSG00000184640	SEPTIN9	septin 9
chr17	75716119	75716333	ENSG00000204283	LINC01973	long intergenic non-protein coding RNA 1973
chr17	75955013	75955118	ENSG00000078687	TNRC6C	trinucleotide repeat containing adaptor 6C
chr17	75955966	75956862	ENSG00000078687	TNRC6C	trinucleotide repeat containing adaptor 6C
chr17	76777616	76777717	ENSG00000108669	CYTH1	cytohesin 1
chr17	76836286	76836841	ENSG00000055483	USP36	ubiquitin specific peptidase 36
chr17	76837073	76837553	ENSG00000055483	USP36	ubiquitin specific peptidase 36
chr17	77005537	77005816	ENSG00000171302	CANT1	calcium activated nucleotidase 1
chr17	77006017	77006221	ENSG00000171302	CANT1	calcium activated nucleotidase 1
chr17	77697275	77697426	ENSG00000182156	ENPP7	ectonucleotide pyrophosphatase/phosphodiesterase 7
chr17	77752661	77752804	ENSG00000173894	CBX2	chromobox 2
chr17	77752908	77753333	ENSG00000173894	CBX2	chromobox 2
chr17	77770485	77770775	ENSG00000141570	CBX8	chromobox 8
chr17	77809721	77810029	ENSG00000141582	CBX4	chromobox 4
chr17	77839595	77839752	ENSG00000141582	CBX4	chromobox 4
chr17	77937406	77937543	ENSG00000167291	TBC1D16	TBC1 domain family member 16
chr17	78010859	78011123	ENSG00000141519	CCDC40	coiled-coil domain containing 40
chr17	78120420	78120639	ENSG00000141543	EIF4A3	eukaryotic translation initiation factor 4A3
chr17	78121170	78121517	ENSG00000141543	EIF4A3	eukaryotic translation initiation factor 4A3
chr17	78234880	78234992	ENSG00000173821	RNF213	ring finger protein 213
chr17	78466799	78466952	ENSG00000171246	NPTX1	neuronal pentraxin 1
chr17	78518711	78518963	ENSG00000141564	RPTOR	regulatory associated protein of MTOR complex 1
chr17	78965797	78966002	ENSG00000176108	CHMP6	charged multivesicular body protein 6
chr17	79008241	79008605	ENSG00000226137	BAIAP2-DT	BAIAP2 divergent transcript
chr17	79009427	79009531	ENSG00000175866	BAIAP2	BAR/IMD domain containing adaptor protein 2
chr17	79010312	79010467	ENSG00000175866	BAIAP2	BAR/IMD domain containing adaptor protein 2
chr17	79196596	79196758	ENSG00000141577	CEP131	centrosomal protein 131
chr17	79212457	79212915	ENSG00000167302	TEPSIN	TEPSIN adaptor related protein complex 4 accessory protein
chr17	79213348	79213583	ENSG00000224877	NDUFAF8	NADH:ubiquinone oxidoreductase complex assembly factor 8
chr17	79318541	79318704	ENSG00000185332	TMEM105	TMEM105 long non-coding RNA
chr17	79318948	79319263	ENSG00000185332	TMEM105	TMEM105 long non-coding RNA
chr17	79319669	79319780	ENSG00000185332	TMEM105	TMEM105 long non-coding RNA
chr17	79320208	79320436	ENSG00000185332	TMEM105	TMEM105 long non-coding RNA
chr17	79366828	79367087	ENSG00000266074	BAHCC1	BAH domain and coiled-coil containing 1
chr17	79370261	79371107	ENSG00000266074	BAHCC1	BAH domain and coiled-coil containing 1
chr17	79477494	79477750	ENSG00000184009	ACTG1	actin gamma 1
chr17	79477838	79478633	ENSG00000184009	ACTG1	actin gamma 1
chr17	79480270	79480578	ENSG00000184009	ACTG1	actin gamma 1
chr17	79481348	79481618	ENSG00000184009	ACTG1	actin gamma 1
chr17	79519712	79519992	ENSG00000185504	FAAP100	FA core complex associated protein 100
chr17	79603676	79604061	ENSG00000182446	NPLOC4	NPL4 homolog, ubiquitin recognition factor
chr17	79633463	79633628	ENSG00000204237	OXLD1	oxidoreductase like domain containing 1
chr17	79633830	79634236	ENSG00000185298	CCDC137	coiled-coil domain containing 137
chr17	79650142	79650387	ENSG00000214087	ARL16	ADP ribosylation factor like GTPase 16
chr17	79651263	79651657	ENSG00000185359	HGS	hepatocyte growth factor-regulated tyrosine kinase substrate
chr17	79670666	79670981	ENSG00000262814	MRPL12	mitochondrial ribosomal protein L12
chr17	79679357	79679697	ENSG00000183048	SLC25A10	solute carrier family 25 member 10
chr17	79790591	79791209	ENSG00000225663	MCRIP1	MAPK regulated corepressor interacting protein 1
chr17	79817569	79818332	ENSG00000185624	P4HB	prolyl 4-hydroxylase subunit beta
chr17	79829365	79829875	ENSG00000141522	ARHGDIA	Rho GDP dissociation inhibitor alpha
chr17	79849050	79849342	ENSG00000183684	ALYREF	Aly/REF export factor
chr17	79869009	79869139	ENSG00000185813	PCYT2	phosphate cytidylyltransferase 2, ethanolamine
chr17	79884270	79885070	ENSG00000197063	MAFG	MAF bZIP transcription factor G
chr17	79885762	79885901	ENSG00000265688	MAFG-DT	MAFG divergent transcript
chr17	79980364	79980530	ENSG00000169689	CENPX	centromere protein X
chr17	79980990	79981240	ENSG00000169683	LRRC45	leucine rich repeat containing 45
chr17	79981443	79981556	ENSG00000169683	LRRC45	leucine rich repeat containing 45
chr17	79989982	79990480	ENSG00000169750	RAC3	Rac family small GTPase 3
chr17	79994864	79995159	ENSG00000169738	DCXR	dicarbonyl and L-xylulose reductase
chr17	80008693	80008911	ENSG00000169733	RFNG	RFNG O-fucosylpeptide 3-beta-N-acetylglucosaminyltransferase
chr17	80009272	80009641	ENSG00000169733	RFNG	RFNG O-fucosylpeptide 3-beta-N-acetylglucosaminyltransferase
chr17	80009713	80010310	ENSG00000169727	GPS1	G protein pathway suppressor 1
chr17	80054711	80055192	ENSG00000169710	FASN	fatty acid synthase
chr17	80055531	80056205	ENSG00000169710	FASN	fatty acid synthase
chr17	80170102	80170233	ENSG00000176155	CCDC57	coiled-coil domain containing 57
chr17	80170353	80170657	ENSG00000176155	CCDC57	coiled-coil domain containing 57
chr17	80171086	80171422	ENSG00000176155	CCDC57	coiled-coil domain containing 57
chr17	80230378	80230589	ENSG00000141551	CSNK1D	casein kinase 1 delta
chr17	80231137	80231297	ENSG00000141551	CSNK1D	casein kinase 1 delta
chr17	80376573	80376691	ENSG00000181396	OGFOD3	2-oxoglutarate and iron dependent oxygenase domain containing 3
chr17	80376856	80377086	ENSG00000181396	OGFOD3	2-oxoglutarate and iron dependent oxygenase domain containing 3
chr17	80408503	80408618	ENSG00000178927	CYBC1	cytochrome b-245 chaperone 1
chr17	80417093	80417195	ENSG00000141562	NARF	nuclear prelamin A recognition factor
chr17	80478098	80478259	ENSG00000141568	FOXK2	forkhead box K2
chr17	80478496	80478744	ENSG00000141568	FOXK2	forkhead box K2
chr17	80605577	80605774	ENSG00000141580	WDR45B	WD repeat domain 45B
chr17	80656429	80656564	ENSG00000141542	RAB40B	RAB40B, member RAS oncogene family
chr17	80670410	80670533	ENSG00000141560	FN3KRP	fructosamine 3 kinase related protein
chr17	80674674	80675361	ENSG00000141560	FN3KRP	fructosamine 3 kinase related protein
chr17	80709919	80710308	ENSG00000141556	TBCD	tubulin folding cofactor D
chr17	80710667	80710900	ENSG00000141556	TBCD	tubulin folding cofactor D
chr17	81037751	81038152	ENSG00000176845	METRNL	meteorin like, glial cell differentiation regulator
chr17_gl000205_random	84584	84771	NA	MGC70870	C-terminal binding protein 2 pseudogene
chr17_gl000205_random	84987	85220	NA	MGC70870	C-terminal binding protein 2 pseudogene
chr17_gl000205_random	85740	85991	NA	MGC70870	C-terminal binding protein 2 pseudogene
chr17_gl000205_random	87451	87681	NA	MGC70870	C-terminal binding protein 2 pseudogene
chr17_gl000205_random	87747	88284	NA	MGC70870	C-terminal binding protein 2 pseudogene
chr18	158830	158954	ENSG00000101557	USP14	ubiquitin specific peptidase 14
chr18	159186	159365	ENSG00000101557	USP14	ubiquitin specific peptidase 14
chr18	184596	184754	ENSG00000101557	USP14	ubiquitin specific peptidase 14
chr18	267370	267919	ENSG00000079134	THOC1	THO complex 1
chr18	657766	658324	ENSG00000176912	TYMSOS	TYMS opposite strand RNA
chr18	811391	812343	ENSG00000176105	YES1	YES proto-oncogene 1, Src family tyrosine kinase
chr18	905455	905581	ENSG00000141433	ADCYAP1	adenylate cyclase activating polypeptide 1
chr18	906164	906332	ENSG00000141433	ADCYAP1	adenylate cyclase activating polypeptide 1
chr18	967965	968077	ENSG00000141433	ADCYAP1	adenylate cyclase activating polypeptide 1
chr18	1025233	1025361	ENSG00000141433	ADCYAP1	adenylate cyclase activating polypeptide 1
chr18	1200089	1200243	NA	LINC00470	long intergenic non-protein coding RNA 470
chr18	2363833	2363995	ENSG00000101574	METTL4	methyltransferase like 4
chr18	2548706	2548815	ENSG00000101574	METTL4	methyltransferase like 4
chr18	2570676	2571191	ENSG00000101574	METTL4	methyltransferase like 4
chr18	2655222	2655469	ENSG00000266405	CBX3P2	chromobox 3 pseudogene 2
chr18	2655680	2656294	ENSG00000101596	SMCHD1	structural maintenance of chromosomes flexible hinge domain containing 1
chr18	2656378	2657435	ENSG00000101596	SMCHD1	structural maintenance of chromosomes flexible hinge domain containing 1
chr18	2901074	2901218	NA	CHORDC1P4	CHORDC1 pseudogene 4
chr18	3247859	3248041	ENSG00000101608	MYL12A	myosin light chain 12A
chr18	3262209	3262565	ENSG00000118680	MYL12B	myosin light chain 12B
chr18	3262959	3263252	ENSG00000118680	MYL12B	myosin light chain 12B
chr18	3448346	3448583	ENSG00000177426	TGIF1	TGFB induced factor homeobox 1
chr18	3483010	3483195	ENSG00000177426	TGIF1	TGFB induced factor homeobox 1
chr18	3851068	3851489	ENSG00000170579	DLGAP1	DLG associated protein 1
chr18	3964320	3964613	NA	DLGAP1-AS4	DLGAP1 antisense RNA 4
chr18	5123580	5123903	ENSG00000231824	AKAIN1	A-kinase anchor inhibitor 1
chr18	5206295	5206440	ENSG00000231824	AKAIN1	A-kinase anchor inhibitor 1
chr18	5543445	5543614	ENSG00000082397	EPB41L3	erythrocyte membrane protein band 4.1 like 3
chr18	5628363	5628987	ENSG00000082397	EPB41L3	erythrocyte membrane protein band 4.1 like 3
chr18	5894344	5894494	ENSG00000206432	TMEM200C	transmembrane protein 200C
chr18	5894653	5894928	ENSG00000206432	TMEM200C	transmembrane protein 200C
chr18	5895225	5895496	ENSG00000206432	TMEM200C	transmembrane protein 200C
chr18	6202330	6202496	ENSG00000154655	L3MBTL4	L3MBTL histone methyl-lysine binding protein 4
chr18	6489013	6489127	ENSG00000265944	LINC01387	long intergenic non-protein coding RNA 1387
chr18	7432559	7432777	ENSG00000173482	PTPRM	protein tyrosine phosphatase receptor type M
chr18	8331167	8331335	ENSG00000266149	LOC100192426	uncharacterized LOC100192426
chr18	8609750	8610208	ENSG00000206418	RAB12	RAB12, member RAS oncogene family
chr18	8678027	8678198	ENSG00000168502	MTCL1	microtubule crosslinking factor 1
chr18	8705441	8705804	ENSG00000168502	MTCL1	microtubule crosslinking factor 1
chr18	8706561	8706879	ENSG00000168502	MTCL1	microtubule crosslinking factor 1
chr18	9136200	9136314	ENSG00000101745	ANKRD12	ankyrin repeat domain 12
chr18	9136830	9137040	ENSG00000101745	ANKRD12	ankyrin repeat domain 12
chr18	9137723	9138178	ENSG00000101745	ANKRD12	ankyrin repeat domain 12
chr18	9179280	9179411	ENSG00000101745	ANKRD12	ankyrin repeat domain 12
chr18	9334134	9334298	ENSG00000128791	TWSG1	twisted gastrulation BMP signaling modulator 1
chr18	9390760	9390860	ENSG00000128791	TWSG1	twisted gastrulation BMP signaling modulator 1
chr18	9449555	9449862	ENSG00000017797	RALBP1	ralA binding protein 1
chr18	9475731	9475837	ENSG00000017797	RALBP1	ralA binding protein 1
chr18	9539961	9540068	ENSG00000017797	RALBP1	ralA binding protein 1
chr18	9614922	9615264	ENSG00000154845	PPP4R1	protein phosphatase 4 regulatory subunit 1
chr18	9759341	9759449	ENSG00000168461	RAB31	RAB31, member RAS oncogene family
chr18	9913946	9914163	ENSG00000101558	VAPA	VAMP associated protein A
chr18	9914903	9915112	ENSG00000101558	VAPA	VAMP associated protein A
chr18	10526119	10526284	ENSG00000134265	NAPG	NSF attachment protein gamma
chr18	10816093	10816210	ENSG00000154864	PIEZO2	piezo type mechanosensitive ion channel component 2
chr18	10892478	10892607	ENSG00000154864	PIEZO2	piezo type mechanosensitive ion channel component 2
chr18	11126269	11126418	ENSG00000154864	PIEZO2	piezo type mechanosensitive ion channel component 2
chr18	11312807	11313052	ENSG00000154864	PIEZO2	piezo type mechanosensitive ion channel component 2
chr18	11643544	11643798	ENSG00000141404	GNAL	G protein subunit alpha L
chr18	12108277	12108421	ENSG00000181626	ANKRD62	ankyrin repeat domain 62
chr18	12308753	12309124	ENSG00000176014	TUBB6	tubulin beta 6 class V
chr18	12376231	12376380	ENSG00000141385	AFG3L2	AFG3 like matrix AAA peptidase subunit 2
chr18	12376746	12376932	ENSG00000141385	AFG3L2	AFG3 like matrix AAA peptidase subunit 2
chr18	12377727	12378083	ENSG00000141385	AFG3L2	AFG3 like matrix AAA peptidase subunit 2
chr18	12408292	12408655	ENSG00000141391	PRELID3A	PRELI domain containing 3A
chr18	12493486	12493730	ENSG00000141391	PRELID3A	PRELI domain containing 3A
chr18	12553132	12553395	ENSG00000134278	SPIRE1	spire type actin nucleation factor 1
chr18	12657099	12657230	ENSG00000134278	SPIRE1	spire type actin nucleation factor 1
chr18	12657404	12657741	ENSG00000134278	SPIRE1	spire type actin nucleation factor 1
chr18	12658444	12658844	ENSG00000128789	PSMG2	proteasome assembly chaperone 2
chr18	12703001	12703159	ENSG00000128789	PSMG2	proteasome assembly chaperone 2
chr18	12883311	12883506	ENSG00000175354	PTPN2	protein tyrosine phosphatase non-receptor type 2
chr18	12883973	12884184	ENSG00000175354	PTPN2	protein tyrosine phosphatase non-receptor type 2
chr18	12947124	12947349	ENSG00000085415	SEH1L	SEH1 like nucleoporin
chr18	12947405	12947657	ENSG00000085415	SEH1L	SEH1 like nucleoporin
chr18	12948015	12948177	ENSG00000085415	SEH1L	SEH1 like nucleoporin
chr18	13218164	13218594	ENSG00000168675	LDLRAD4	low density lipoprotein receptor class A domain containing 4
chr18	13725928	13726164	ENSG00000177150	FAM210A	family with sequence similarity 210 member A
chr18	13727020	13727138	ENSG00000101654	RNMT	RNA guanine-7 methyltransferase
chr18	14017250	14017390	ENSG00000185231	MC2R	melanocortin 2 receptor
chr18	14178983	14179143	NA	ANKRD20A5P	ankyrin repeat domain 20 family member A5, pseudogene
chr18	14935729	14935933	ENSG00000180777	ANKRD30B	ankyrin repeat domain 30B
chr18	15409382	15409494	ENSG00000215512	LOC644669	ankyrin repeat domain 30B pseudogene
chr18	18518123	18518310	ENSG00000067900	ROCK1	Rho associated coiled-coil containing protein kinase 1
chr18	18518908	18519186	ENSG00000067900	ROCK1	Rho associated coiled-coil containing protein kinase 1
chr18	18690391	18690932	ENSG00000067900	ROCK1	Rho associated coiled-coil containing protein kinase 1
chr18	18691150	18691517	ENSG00000067900	ROCK1	Rho associated coiled-coil containing protein kinase 1
chr18	18768810	18768929	ENSG00000141449	GREB1L	GREB1 like retinoic acid receptor coactivator
chr18	18821375	18821595	ENSG00000141449	GREB1L	GREB1 like retinoic acid receptor coactivator
chr18	18822551	18822949	ENSG00000141449	GREB1L	GREB1 like retinoic acid receptor coactivator
chr18	18823041	18823511	ENSG00000141449	GREB1L	GREB1 like retinoic acid receptor coactivator
chr18	18943366	18943651	ENSG00000141449	GREB1L	GREB1 like retinoic acid receptor coactivator
chr18	19180000	19180099	ENSG00000141446	ESCO1	establishment of sister chromatid cohesion N-acetyltransferase 1
chr18	19320430	19320917	ENSG00000101752	MIB1	MIB E3 ubiquitin protein ligase 1
chr18	19321290	19322161	ENSG00000101752	MIB1	MIB E3 ubiquitin protein ligase 1
chr18	19978330	19978474	ENSG00000212710	CTAGE1	cutaneous T cell lymphoma-associated antigen 1
chr18	20359170	20359333	ENSG00000101773	RBBP8	RB binding protein 8, endonuclease
chr18	20392830	20392960	ENSG00000101773	RBBP8	RB binding protein 8, endonuclease
chr18	20775176	20775389	ENSG00000134508	CABLES1	Cdk5 and Abl enzyme substrate 1
chr18	21083475	21083908	ENSG00000141452	RMC1	regulator of MON1-CCZ1
chr18	21166043	21166271	ENSG00000141458	NPC1	NPC intracellular cholesterol transporter 1
chr18	21595231	21595644	ENSG00000168234	TTC39C	tetratricopeptide repeat domain 39C
chr18	21851494	21851722	ENSG00000141447	OSBPL1A	oxysterol binding protein like 1A
chr18	21946147	21946295	ENSG00000141447	OSBPL1A	oxysterol binding protein like 1A
chr18	22644118	22644357	ENSG00000198795	ZNF521	zinc finger protein 521
chr18	22859990	22860105	ENSG00000198795	ZNF521	zinc finger protein 521
chr18	22928856	22929511	ENSG00000198795	ZNF521	zinc finger protein 521
chr18	23137049	23137173	ENSG00000198795	ZNF521	zinc finger protein 521
chr18	23307542	23307672	ENSG00000141380	SS18	SS18 subunit of BAF chromatin remodeling complex
chr18	23312860	23313213	ENSG00000141380	SS18	SS18 subunit of BAF chromatin remodeling complex
chr18	23669196	23669495	ENSG00000141380	SS18	SS18 subunit of BAF chromatin remodeling complex
chr18	23670890	23671107	ENSG00000141380	SS18	SS18 subunit of BAF chromatin remodeling complex
chr18	23671159	23671314	ENSG00000141380	SS18	SS18 subunit of BAF chromatin remodeling complex
chr18	23806433	23806795	ENSG00000141384	TAF4B	TATA-box binding protein associated factor 4b
chr18	24127915	24128085	ENSG00000134504	KCTD1	potassium channel tetramerization domain containing 1
chr18	24128859	24128995	ENSG00000134504	KCTD1	potassium channel tetramerization domain containing 1
chr18	24129265	24129760	ENSG00000134504	KCTD1	potassium channel tetramerization domain containing 1
chr18	24237232	24237430	ENSG00000134504	KCTD1	potassium channel tetramerization domain containing 1
chr18	24253613	24253794	ENSG00000134504	KCTD1	potassium channel tetramerization domain containing 1
chr18	25042086	25042220	ENSG00000154080	CHST9	carbohydrate sulfotransferase 9
chr18	25755349	25755705	ENSG00000170558	CDH2	cadherin 2
chr18	25755909	25756523	ENSG00000170558	CDH2	cadherin 2
chr18	25756671	25756940	ENSG00000170558	CDH2	cadherin 2
chr18	26887130	26887408	ENSG00000283218	MIR302F	microRNA 302f
chr18	27053342	27053551	ENSG00000283218	MIR302F	microRNA 302f
chr18	27251409	27251610	ENSG00000283218	MIR302F	microRNA 302f
chr18	27527795	27527901	ENSG00000283218	MIR302F	microRNA 302f
chr18	27678342	27678560	ENSG00000283218	MIR302F	microRNA 302f
chr18	28267714	28268000	ENSG00000134762	DSC3	desmocollin 3
chr18	28653959	28654088	ENSG00000134755	DSC2	desmocollin 2
chr18	28681820	28682180	ENSG00000134755	DSC2	desmocollin 2
chr18	28732190	28732367	ENSG00000134765	DSC1	desmocollin 1
chr18	28962914	28963237	ENSG00000175065	DSG4	desmoglein 4
chr18	29172461	29172734	ENSG00000118271	TTR	transthyretin
chr18	29265120	29265396	ENSG00000118276	B4GALT6	beta-1,4-galactosyltransferase 6
chr18	29522047	29522693	ENSG00000153339	TRAPPC8	trafficking protein particle complex subunit 8
chr18	29523407	29523836	ENSG00000153339	TRAPPC8	trafficking protein particle complex subunit 8
chr18	29528756	29528920	ENSG00000153339	TRAPPC8	trafficking protein particle complex subunit 8
chr18	29672667	29673622	ENSG00000134758	RNF138	ring finger protein 138
chr18	30049268	30049396	ENSG00000141441	GAREM1	GRB2 associated regulator of MAPK1 subtype 1
chr18	30049962	30050691	ENSG00000141441	GAREM1	GRB2 associated regulator of MAPK1 subtype 1
chr18	30503617	30504111	ENSG00000197705	KLHL14	kelch like family member 14
chr18	30554499	30554652	ENSG00000166960	CCDC178	coiled-coil domain containing 178
chr18	30812004	30812158	ENSG00000166960	CCDC178	coiled-coil domain containing 178
chr18	31168719	31168886	ENSG00000141431	ASXL3	ASXL transcriptional regulator 3
chr18	31701400	31701616	ENSG00000101746	NOL4	nucleolar protein 4
chr18	31801842	31802185	ENSG00000101746	NOL4	nucleolar protein 4
chr18	31802543	31802728	ENSG00000101746	NOL4	nucleolar protein 4
chr18	31802976	31803138	ENSG00000101746	NOL4	nucleolar protein 4
chr18	31803659	31803843	ENSG00000101746	NOL4	nucleolar protein 4
chr18	32314360	32314605	ENSG00000134769	DTNA	dystrobrevin alpha
chr18	32557377	32557962	ENSG00000166974	MAPRE2	microtubule associated protein RP/EB family member 2
chr18	32577438	32577537	ENSG00000166974	MAPRE2	microtubule associated protein RP/EB family member 2
chr18	32621881	32622082	ENSG00000166974	MAPRE2	microtubule associated protein RP/EB family member 2
chr18	32622430	32622581	ENSG00000166974	MAPRE2	microtubule associated protein RP/EB family member 2
chr18	32622652	32622758	ENSG00000166974	MAPRE2	microtubule associated protein RP/EB family member 2
chr18	32623960	32624066	ENSG00000166974	MAPRE2	microtubule associated protein RP/EB family member 2
chr18	32869781	32870109	ENSG00000186814	ZSCAN30	zinc finger and SCAN domain containing 30
chr18	32871003	32871323	ENSG00000257267	ZNF271P	zinc finger protein 271, pseudogene
chr18	33160817	33161131	ENSG00000141429	GALNT1	polypeptide N-acetylgalactosaminyltransferase 1
chr18	33163089	33163276	ENSG00000141429	GALNT1	polypeptide N-acetylgalactosaminyltransferase 1
chr18	33190133	33190351	ENSG00000283514	MIR3975	microRNA 3975
chr18	33552245	33552407	ENSG00000141428	C18orf21	chromosome 18 open reading frame 21
chr18	33552647	33552769	ENSG00000141428	C18orf21	chromosome 18 open reading frame 21
chr18	33646704	33646839	ENSG00000141425	RPRD1A	regulation of nuclear pre-mRNA domain containing 1A
chr18	33709127	33709257	ENSG00000141424	SLC39A6	solute carrier family 39 member 6
chr18	33709898	33710251	ENSG00000134759	ELP2	elongator acetyltransferase complex subunit 2
chr18	33826741	33826885	ENSG00000134775	FHOD3	formin homology 2 domain containing 3
chr18	33876846	33876975	ENSG00000134775	FHOD3	formin homology 2 domain containing 3
chr18	33878204	33878608	ENSG00000134775	FHOD3	formin homology 2 domain containing 3
chr18	34042500	34042737	ENSG00000134775	FHOD3	formin homology 2 domain containing 3
chr18	34279229	34279535	ENSG00000134775	FHOD3	formin homology 2 domain containing 3
chr18	34408360	34408547	ENSG00000150477	KIAA1328	KIAA1328
chr18	34491495	34491646	ENSG00000150477	KIAA1328	KIAA1328
chr18	35144833	35145107	ENSG00000101489	CELF4	CUGBP Elav-like family member 4
chr18	35145190	35145591	ENSG00000101489	CELF4	CUGBP Elav-like family member 4
chr18	35146550	35147039	ENSG00000101489	CELF4	CUGBP Elav-like family member 4
chr18	35147417	35147520	ENSG00000101489	CELF4	CUGBP Elav-like family member 4
chr18	36035303	36035470	ENSG00000266530	MIR4318	microRNA 4318
chr18	36520917	36521243	ENSG00000267374	MIR924HG	MIR924 host gene
chr18	37470935	37471122	ENSG00000267374	MIR924HG	MIR924 host gene
chr18	38529027	38529164	ENSG00000267313	KC6	keratoconus gene 6
chr18	39535670	39536248	ENSG00000078142	PIK3C3	phosphatidylinositol 3-kinase catalytic subunit type 3
chr18	39822977	39823076	ENSG00000267586	LINC00907	long intergenic non-protein coding RNA 907
chr18	39834017	39834282	ENSG00000267586	LINC00907	long intergenic non-protein coding RNA 907
chr18	39913361	39913546	ENSG00000267586	LINC00907	long intergenic non-protein coding RNA 907
chr18	39916364	39916475	ENSG00000267586	LINC00907	long intergenic non-protein coding RNA 907
chr18	40074792	40074971	ENSG00000267586	LINC00907	long intergenic non-protein coding RNA 907
chr18	41506707	41506937	ENSG00000132872	SYT4	synaptotagmin 4
chr18	42259165	42259637	ENSG00000152217	SETBP1	SET binding protein 1
chr18	42260988	42261166	ENSG00000152217	SETBP1	SET binding protein 1
chr18	42575697	42575798	ENSG00000265957	MIR4319	microRNA 4319
chr18	42860437	42860722	ENSG00000132874	SLC14A2	solute carrier family 14 member 2
chr18	43028736	43028850	ENSG00000132874	SLC14A2	solute carrier family 14 member 2
chr18	43294164	43294341	ENSG00000141469	SLC14A1	solute carrier family 14 member 1 (Kidd blood group)
chr18	43390606	43390750	ENSG00000197046	SIGLEC15	sialic acid binding Ig like lectin 15
chr18	43547543	43547697	ENSG00000152223	EPG5	ectopic P-granules autophagy protein 5 homolog
chr18	43684391	43684515	ENSG00000152240	HAUS1	HAUS augmin like complex subunit 1
chr18	43715266	43715426	ENSG00000152240	HAUS1	HAUS augmin like complex subunit 1
chr18	43754521	43754839	ENSG00000152242	C18orf25	chromosome 18 open reading frame 25
chr18	43914302	43914605	ENSG00000141622	RNF165	ring finger protein 165
chr18	44677203	44677382	ENSG00000167220	HDHD2	haloacid dehalogenase like hydrolase domain containing 2
chr18	45176839	45176940	ENSG00000175387	SMAD2	SMAD family member 2
chr18	46107101	46107367	ENSG00000134030	CTIF	cap binding complex dependent translation initiation factor
chr18	46476253	46476400	ENSG00000101665	SMAD7	SMAD family member 7
chr18	46477080	46477252	ENSG00000101665	SMAD7	SMAD family member 7
chr18	46477475	46477644	ENSG00000101665	SMAD7	SMAD family member 7
chr18	46986029	46986152	ENSG00000141627	DYM	dymeclin
chr18	46986924	46987035	ENSG00000141627	DYM	dymeclin
chr18	47013139	47013308	ENSG00000177576	C18orf32	chromosome 18 open reading frame 32
chr18	47088161	47088294	ENSG00000101670	LIPG	lipase G, endothelial type
chr18	47339954	47340269	ENSG00000167315	ACAA2	acetyl-CoA acyltransferase 2
chr18	47340607	47340740	ENSG00000267322	SCARNA17	small Cajal body-specific RNA 17
chr18	47792611	47792867	ENSG00000172361	CFAP53	cilia and flagella associated protein 53
chr18	47807676	47807788	ENSG00000141644	MBD1	methyl-CpG binding domain protein 1
chr18	47992296	47992413	ENSG00000154839	SKA1	spindle and kinetochore associated complex subunit 1
chr18	48086644	48087173	ENSG00000141639	MAPK4	mitogen-activated protein kinase 4
chr18	48280775	48280936	ENSG00000134042	MRO	maestro
chr18	48406291	48406459	ENSG00000082212	ME2	malic enzyme 2
chr18	48557422	48557741	ENSG00000141646	SMAD4	SMAD family member 4
chr18	48721026	48721254	ENSG00000176624	MEX3C	mex-3 RNA binding family member C
chr18	48721677	48721897	ENSG00000176624	MEX3C	mex-3 RNA binding family member C
chr18	48721975	48722148	ENSG00000176624	MEX3C	mex-3 RNA binding family member C
chr18	48722472	48723076	ENSG00000176624	MEX3C	mex-3 RNA binding family member C
chr18	48723206	48723632	ENSG00000176624	MEX3C	mex-3 RNA binding family member C
chr18	48724484	48724655	ENSG00000176624	MEX3C	mex-3 RNA binding family member C
chr18	48771124	48771379	ENSG00000176624	MEX3C	mex-3 RNA binding family member C
chr18	48989591	48989947	ENSG00000227115	LINC01630	long intergenic non-protein coding RNA 1630
chr18	49867432	49867571	ENSG00000187323	DCC	DCC netrin 1 receptor
chr18	49868095	49868397	ENSG00000187323	DCC	DCC netrin 1 receptor
chr18	50170014	50170199	ENSG00000187323	DCC	DCC netrin 1 receptor
chr18	50679239	50679389	ENSG00000187323	DCC	DCC netrin 1 receptor
chr18	50685014	50685157	ENSG00000187323	DCC	DCC netrin 1 receptor
chr18	50839697	50839927	ENSG00000187323	DCC	DCC netrin 1 receptor
chr18	51035809	51035978	ENSG00000187323	DCC	DCC netrin 1 receptor
chr18	51750122	51750334	ENSG00000134046	MBD2	methyl-CpG binding domain protein 2
chr18	51750666	51751350	ENSG00000134046	MBD2	methyl-CpG binding domain protein 2
chr18	51817638	51817800	ENSG00000101751	POLI	DNA polymerase iota
chr18	51884718	51885038	ENSG00000166845	C18orf54	chromosome 18 open reading frame 54
chr18	52385593	52385816	ENSG00000041353	RAB27B	RAB27B, member RAS oncogene family
chr18	52681559	52681709	ENSG00000166510	CCDC68	coiled-coil domain containing 68
chr18	52904887	52905231	ENSG00000196628	TCF4	transcription factor 4
chr18	53253637	53253828	ENSG00000196628	TCF4	transcription factor 4
chr18	53257198	53257344	ENSG00000196628	TCF4	transcription factor 4
chr18	54305220	54305715	ENSG00000091164	TXNL1	thioredoxin like 1
chr18	54318187	54318316	ENSG00000091164	TXNL1	thioredoxin like 1
chr18	54441656	54441793	ENSG00000091157	WDR7	WD repeat domain 7
chr18	54844715	54844893	ENSG00000228075	BOD1L2	biorientation of chromosomes in cell division 1 like 2
chr18	55095626	55095772	ENSG00000119547	ONECUT2	one cut homeobox 2
chr18	55103024	55103231	ENSG00000119547	ONECUT2	one cut homeobox 2
chr18	55103609	55103897	ENSG00000119547	ONECUT2	one cut homeobox 2
chr18	55103959	55104111	ENSG00000119547	ONECUT2	one cut homeobox 2
chr18	55104351	55104523	ENSG00000119547	ONECUT2	one cut homeobox 2
chr18	55104736	55104874	ENSG00000119547	ONECUT2	one cut homeobox 2
chr18	55105605	55105841	ENSG00000119547	ONECUT2	one cut homeobox 2
chr18	55106336	55106450	ENSG00000119547	ONECUT2	one cut homeobox 2
chr18	55345270	55345427	ENSG00000267040	LOC100505549	uncharacterized LOC100505549
chr18	55345585	55345742	ENSG00000267040	LOC100505549	uncharacterized LOC100505549
chr18	55711850	55712639	ENSG00000049759	NEDD4L	NEDD4 like E3 ubiquitin protein ligase
chr18	55712945	55713138	ENSG00000049759	NEDD4L	NEDD4 like E3 ubiquitin protein ligase
chr18	56338657	56338915	ENSG00000172175	MALT1	MALT1 paracaspase
chr18	56339359	56339469	ENSG00000172175	MALT1	MALT1 paracaspase
chr18	56339576	56339715	ENSG00000172175	MALT1	MALT1 paracaspase
chr18	56347759	56347970	ENSG00000172175	MALT1	MALT1 paracaspase
chr18	56536295	56536592	ENSG00000074657	ZNF532	zinc finger protein 532
chr18	57260681	57260825	ENSG00000183287	CCBE1	collagen and calcium binding EGF domains 1
chr18	58231250	58231367	ENSG00000166603	MC4R	melanocortin 4 receptor
chr18	59142922	59143033	ENSG00000101542	CDH20	cadherin 20
chr18	59296103	59296365	NA	LINC01544	long intergenic non-protein coding RNA 1544
chr18	59460399	59460568	NA	LINC01544	long intergenic non-protein coding RNA 1544
chr18	59559868	59560029	ENSG00000176641	RNF152	ring finger protein 152
chr18	59560960	59561351	ENSG00000176641	RNF152	ring finger protein 152
chr18	59853855	59854220	ENSG00000197563	PIGN	phosphatidylinositol glycan anchor biosynthesis class N
chr18	59855693	59856429	ENSG00000134444	RELCH	RAB11 binding and LisH domain, coiled-coil and HEAT repeat containing
chr18	60046888	60046993	ENSG00000141655	TNFRSF11A	TNF receptor superfamily member 11a
chr18	60092649	60092819	ENSG00000141655	TNFRSF11A	TNF receptor superfamily member 11a
chr18	60190261	60190735	ENSG00000141664	ZCCHC2	zinc finger CCHC-type containing 2
chr18	60191289	60191736	ENSG00000141664	ZCCHC2	zinc finger CCHC-type containing 2
chr18	60191801	60192789	ENSG00000141664	ZCCHC2	zinc finger CCHC-type containing 2
chr18	60353550	60353655	ENSG00000081913	PHLPP1	PH domain and leucine rich repeat protein phosphatase 1
chr18	60382761	60382948	ENSG00000081913	PHLPP1	PH domain and leucine rich repeat protein phosphatase 1
chr18	60383223	60384608	ENSG00000081913	PHLPP1	PH domain and leucine rich repeat protein phosphatase 1
chr18	60384818	60384938	ENSG00000081913	PHLPP1	PH domain and leucine rich repeat protein phosphatase 1
chr18	60747196	60747357	ENSG00000171791	BCL2	BCL2 apoptosis regulator
chr18	60866706	60867045	ENSG00000171791	BCL2	BCL2 apoptosis regulator
chr18	60922666	60922767	ENSG00000171791	BCL2	BCL2 apoptosis regulator
chr18	61033216	61033702	ENSG00000119537	KDSR	3-ketodihydrosphingosine reductase
chr18	61033949	61034112	ENSG00000119537	KDSR	3-ketodihydrosphingosine reductase
chr18	61034505	61034780	ENSG00000119537	KDSR	3-ketodihydrosphingosine reductase
chr18	61036546	61036754	ENSG00000119537	KDSR	3-ketodihydrosphingosine reductase
chr18	61409481	61409663	ENSG00000166396	SERPINB7	serpin family B member 7
chr18	61770638	61770838	ENSG00000267134	LINC01924	long intergenic non-protein coding RNA 1924
chr18	61857801	61857964	ENSG00000179676	LINC00305	long intergenic non-protein coding RNA 305
chr18	63418814	63419107	ENSG00000081138	CDH7	cadherin 7
chr18	65183422	65183609	ENSG00000265533	DSEL-AS1	DSEL antisense RNA 1
chr18	65183768	65183898	ENSG00000265533	DSEL-AS1	DSEL antisense RNA 1
chr18	66145188	66145485	ENSG00000166479	TMX3	thioredoxin related transmembrane protein 3
chr18	66381826	66382127	ENSG00000166479	TMX3	thioredoxin related transmembrane protein 3
chr18	66661909	66662130	ENSG00000150636	CCDC102B	coiled-coil domain containing 102B
chr18	67067612	67067794	ENSG00000206052	DOK6	docking protein 6
chr18	67342303	67342460	ENSG00000150637	CD226	CD226 molecule
chr18	67873384	67873532	ENSG00000176225	RTTN	rotatin
chr18	67956268	67956419	ENSG00000170677	SOCS6	suppressor of cytokine signaling 6
chr18	67956947	67957163	ENSG00000170677	SOCS6	suppressor of cytokine signaling 6
chr18	67957601	67957731	ENSG00000170677	SOCS6	suppressor of cytokine signaling 6
chr18	69345063	69345197	ENSG00000260676	LINC01541	long intergenic non-protein coding RNA 1541
chr18	69425443	69425571	ENSG00000260676	LINC01541	long intergenic non-protein coding RNA 1541
chr18	70057800	70057929	ENSG00000141668	CBLN2	cerebellin 2 precursor
chr18	70209151	70209402	ENSG00000141668	CBLN2	cerebellin 2 precursor
chr18	70209465	70209612	ENSG00000141668	CBLN2	cerebellin 2 precursor
chr18	70211167	70211492	ENSG00000141668	CBLN2	cerebellin 2 precursor
chr18	70223202	70223301	ENSG00000141668	CBLN2	cerebellin 2 precursor
chr18	70257537	70257674	ENSG00000141668	CBLN2	cerebellin 2 precursor
chr18	70436207	70436331	ENSG00000166342	NETO1	neuropilin and tolloid like 1
chr18	70505539	70505727	ENSG00000166342	NETO1	neuropilin and tolloid like 1
chr18	70534006	70534146	ENSG00000166342	NETO1	neuropilin and tolloid like 1
chr18	70534967	70535100	ENSG00000166342	NETO1	neuropilin and tolloid like 1
chr18	70900787	70900887	ENSG00000263711	LINC02864	long intergenic non-protein coding RNA 2864
chr18	70954250	70954477	ENSG00000263711	LINC02864	long intergenic non-protein coding RNA 2864
chr18	71061424	71061785	ENSG00000261780	LINC02582	long intergenic non-protein coding RNA 2582
chr18	71449629	71449776	ENSG00000141665	FBXO15	F-box protein 15
chr18	71589894	71590036	ENSG00000141665	FBXO15	F-box protein 15
chr18	71815995	71816164	ENSG00000075336	TIMM21	translocase of inner mitochondrial membrane 21
chr18	71958905	71959607	ENSG00000166347	CYB5A	cytochrome b5 type A
chr18	72142541	72142640	ENSG00000187773	DIPK1C	divergent protein kinase domain 1C
chr18	72163486	72163730	ENSG00000133313	CNDP2	carnosine dipeptidase 2
chr18	72264885	72265021	ENSG00000264247	ZNF407-AS1	ZNF407 antisense RNA 1
chr18	72265761	72266113	ENSG00000264247	ZNF407-AS1	ZNF407 antisense RNA 1
chr18	72359799	72359935	ENSG00000215421	ZNF407	zinc finger protein 407
chr18	72478347	72478497	ENSG00000215421	ZNF407	zinc finger protein 407
chr18	72725457	72725618	ENSG00000180011	ZADH2	zinc binding alcohol dehydrogenase domain containing 2
chr18	72819336	72819494	ENSG00000180011	ZADH2	zinc binding alcohol dehydrogenase domain containing 2
chr18	72920731	72921089	ENSG00000180011	ZADH2	zinc binding alcohol dehydrogenase domain containing 2
chr18	72921587	72921875	ENSG00000180011	ZADH2	zinc binding alcohol dehydrogenase domain containing 2
chr18	72923319	72923452	ENSG00000179981	TSHZ1	teashirt zinc finger homeobox 1
chr18	72979666	72979771	ENSG00000179981	TSHZ1	teashirt zinc finger homeobox 1
chr18	73785293	73785413	ENSG00000263547	LOC339298	uncharacterized LOC339298
chr18	73819941	73820176	ENSG00000263547	LOC339298	uncharacterized LOC339298
chr18	74202528	74202813	ENSG00000101493	ZNF516	zinc finger protein 516
chr18	74202866	74203081	ENSG00000101493	ZNF516	zinc finger protein 516
chr18	74204779	74204892	ENSG00000101493	ZNF516	zinc finger protein 516
chr18	74206475	74206944	ENSG00000101493	ZNF516	zinc finger protein 516
chr18	74207484	74207779	ENSG00000275763	ZNF516-DT	ZNF516 divergent transcript
chr18	74237347	74237475	ENSG00000266256	LINC00908	long intergenic non-protein coding RNA 908
chr18	74316749	74316992	ENSG00000266256	LINC00908	long intergenic non-protein coding RNA 908
chr18	74507821	74507922	ENSG00000264278	ZNF236-DT	ZNF236 divergent transcript
chr18	74534080	74534183	ENSG00000264278	ZNF236-DT	ZNF236 divergent transcript
chr18	74618356	74618597	ENSG00000130856	ZNF236	zinc finger protein 236
chr18	74843680	74844369	ENSG00000197971	MBP	myelin basic protein
chr18	74869461	74869655	ENSG00000197971	MBP	myelin basic protein
chr18	75478569	75478779	ENSG00000166573	GALR1	galanin receptor 1
chr18	76281959	76282082	ENSG00000256463	SALL3	spalt like transcription factor 3
chr18	76364059	76364210	ENSG00000256463	SALL3	spalt like transcription factor 3
chr18	76673169	76673280	ENSG00000256463	SALL3	spalt like transcription factor 3
chr18	76673375	76673484	ENSG00000256463	SALL3	spalt like transcription factor 3
chr18	76829403	76829664	ENSG00000166377	ATP9B	ATPase phospholipid transporting 9B (putative)
chr18	77438913	77439120	ENSG00000060069	CTDP1	CTD phosphatase subunit 1
chr18	77439930	77440408	ENSG00000060069	CTDP1	CTD phosphatase subunit 1
chr18	77440646	77441034	ENSG00000060069	CTDP1	CTD phosphatase subunit 1
chr18	77600595	77600825	ENSG00000178342	KCNG2	potassium voltage-gated channel modifier subfamily G member 2
chr18	77713092	77713333	ENSG00000122490	SLC66A2	solute carrier family 66 member 2
chr18	77747727	77747946	ENSG00000141759	TXNL4A	thioredoxin like 4A
chr18	77748183	77748467	ENSG00000141759	TXNL4A	thioredoxin like 4A
chr18	77793369	77793703	ENSG00000141759	TXNL4A	thioredoxin like 4A
chr18	77794326	77794814	ENSG00000101546	RBFA	ribosome binding factor A
chr18	77808101	77808241	ENSG00000261126	RBFADN	RBFA downstream neighbor
chr18	77905308	77905475	ENSG00000267270	PARD6G-AS1	PARD6G antisense RNA 1
chr18	78004650	78005018	ENSG00000178184	PARD6G	par-6 family cell polarity regulator gamma
chr19	344007	344183	ENSG00000105556	MIER2	MIER family member 2
chr19	368226	368348	ENSG00000105549	THEG	theg spermatid protein
chr19	459677	459989	ENSG00000129946	SHC2	SHC adaptor protein 2
chr19	488837	489141	ENSG00000099866	MADCAM1	mucosal vascular addressin cell adhesion molecule 1
chr19	508151	508360	ENSG00000141933	TPGS1	tubulin polyglutamylase complex subunit 1
chr19	531022	531357	ENSG00000099804	CDC34	cell division cycle 34, ubiqiutin conjugating enzyme
chr19	531805	532106	ENSG00000099804	CDC34	cell division cycle 34, ubiqiutin conjugating enzyme
chr19	532434	533008	ENSG00000099804	CDC34	cell division cycle 34, ubiqiutin conjugating enzyme
chr19	573462	573850	ENSG00000172270	BSG	basigin (Ok blood group)
chr19	639432	639627	ENSG00000070388	FGF22	fibroblast growth factor 22
chr19	662336	662529	ENSG00000070423	RNF126	ring finger protein 126
chr19	662704	663120	ENSG00000070423	RNF126	ring finger protein 126
chr19	708373	708933	ENSG00000099864	PALM	paralemmin
chr19	709416	709691	ENSG00000099864	PALM	paralemmin
chr19	798010	798682	ENSG00000011304	PTBP1	polypyrimidine tract binding protein 1
chr19	822096	822277	ENSG00000129951	PLPPR3	phospholipid phosphatase related 3
chr19	892411	892648	ENSG00000175221	MED16	mediator complex subunit 16
chr19	892965	893179	ENSG00000175221	MED16	mediator complex subunit 16
chr19	927140	927289	ENSG00000116017	ARID3A	AT-rich interaction domain 3A
chr19	1020274	1020399	ENSG00000182087	TMEM259	transmembrane protein 259
chr19	1026342	1026472	ENSG00000064666	CNN2	calponin 2
chr19	1026604	1026973	ENSG00000064666	CNN2	calponin 2
chr19	1027711	1028075	ENSG00000064666	CNN2	calponin 2
chr19	1040307	1040563	ENSG00000064687	ABCA7	ATP binding cassette subfamily A member 7
chr19	1094773	1095262	ENSG00000099817	POLR2E	RNA polymerase II, I and III subunit E
chr19	1104839	1105160	ENSG00000167468	GPX4	glutathione peroxidase 4
chr19	1205814	1205995	ENSG00000118046	STK11	serine/threonine kinase 11
chr19	1206236	1207101	ENSG00000118046	STK11	serine/threonine kinase 11
chr19	1207236	1207501	ENSG00000118046	STK11	serine/threonine kinase 11
chr19	1236325	1236556	ENSG00000099625	CBARP	CACN subunit beta associated regulatory protein
chr19	1237407	1237546	ENSG00000099625	CBARP	CACN subunit beta associated regulatory protein
chr19	1248266	1248461	ENSG00000167470	MIDN	midnolin
chr19	1248677	1249492	ENSG00000167470	MIDN	midnolin
chr19	1249813	1250216	ENSG00000167470	MIDN	midnolin
chr19	1250455	1250612	ENSG00000167470	MIDN	midnolin
chr19	1251688	1252106	ENSG00000167470	MIDN	midnolin
chr19	1269348	1269461	ENSG00000099622	CIRBP	cold inducible RNA binding protein
chr19	1355179	1355362	ENSG00000160953	PWWP3A	PWWP domain containing 3A, DNA repair factor
chr19	1355617	1356458	ENSG00000160953	PWWP3A	PWWP domain containing 3A, DNA repair factor
chr19	1384128	1384592	ENSG00000115286	NDUFS7	NADH:ubiquinone oxidoreductase core subunit S7
chr19	1408039	1409147	ENSG00000071626	DAZAP1	DAZ associated protein 1
chr19	1438632	1439155	ENSG00000115268	RPS15	ribosomal protein S15
chr19	1445983	1446414	ENSG00000115266	APC2	APC regulator of WNT signaling pathway 2
chr19	1446636	1447278	ENSG00000115266	APC2	APC regulator of WNT signaling pathway 2
chr19	1450107	1450383	ENSG00000115266	APC2	APC regulator of WNT signaling pathway 2
chr19	1566029	1567049	ENSG00000181588	MEX3D	mex-3 RNA binding family member D
chr19	1567492	1567981	ENSG00000181588	MEX3D	mex-3 RNA binding family member D
chr19	1591279	1591662	ENSG00000071655	MBD3	methyl-CpG binding domain protein 3
chr19	1591966	1592300	ENSG00000071655	MBD3	methyl-CpG binding domain protein 3
chr19	1592638	1592939	ENSG00000071655	MBD3	methyl-CpG binding domain protein 3
chr19	1650958	1651226	ENSG00000071564	TCF3	transcription factor 3
chr19	1651373	1652151	ENSG00000071564	TCF3	transcription factor 3
chr19	1652792	1653054	ENSG00000071564	TCF3	transcription factor 3
chr19	1847607	1847777	ENSG00000079313	REXO1	RNA exonuclease 1 homolog
chr19	1875606	1875889	ENSG00000129968	ABHD17A	abhydrolase domain containing 17A, depalmitoylase
chr19	1885074	1885423	ENSG00000129968	ABHD17A	abhydrolase domain containing 17A, depalmitoylase
chr19	1940864	1941031	ENSG00000133275	CSNK1G2	casein kinase 1 gamma 2
chr19	1941187	1941671	ENSG00000133275	CSNK1G2	casein kinase 1 gamma 2
chr19	2061308	2061427	ENSG00000099875	MKNK2	MAPK interacting serine/threonine kinase 2
chr19	2096347	2096595	ENSG00000172081	MOB3A	MOB kinase activator 3A
chr19	2150952	2151471	ENSG00000065000	AP3D1	adaptor related protein complex 3 subunit delta 1
chr19	2163951	2164139	ENSG00000104885	DOT1L	DOT1 like histone lysine methyltransferase
chr19	2164263	2164362	ENSG00000104885	DOT1L	DOT1 like histone lysine methyltransferase
chr19	2164625	2164770	ENSG00000104885	DOT1L	DOT1 like histone lysine methyltransferase
chr19	2164885	2164984	ENSG00000104885	DOT1L	DOT1 like histone lysine methyltransferase
chr19	2235872	2236320	ENSG00000104886	PLEKHJ1	pleckstrin homology domain containing J1
chr19	2236482	2236617	ENSG00000104886	PLEKHJ1	pleckstrin homology domain containing J1
chr19	2236926	2237154	ENSG00000104886	PLEKHJ1	pleckstrin homology domain containing J1
chr19	2270266	2270512	ENSG00000005206	SPPL2B	signal peptide peptidase like 2B
chr19	2270584	2271119	ENSG00000005206	SPPL2B	signal peptide peptidase like 2B
chr19	2271193	2271462	ENSG00000005206	SPPL2B	signal peptide peptidase like 2B
chr19	2329566	2329753	ENSG00000005206	SPPL2B	signal peptide peptidase like 2B
chr19	2426703	2426844	ENSG00000099800	TIMM13	translocase of inner mitochondrial membrane 13
chr19	2426993	2427151	ENSG00000099800	TIMM13	translocase of inner mitochondrial membrane 13
chr19	2427213	2427518	ENSG00000099800	TIMM13	translocase of inner mitochondrial membrane 13
chr19	2455581	2455740	ENSG00000176619	LMNB2	lamin B2
chr19	2455877	2456586	ENSG00000176619	LMNB2	lamin B2
chr19	2488013	2488132	ENSG00000099860	GADD45B	growth arrest and DNA damage inducible beta
chr19	2637780	2637998	ENSG00000176533	GNG7	G protein subunit gamma 7
chr19	2739691	2740063	ENSG00000141873	SLC39A3	solute carrier family 39 member 3
chr19	2841411	2841704	ENSG00000186300	ZNF555	zinc finger protein 555
chr19	3060999	3061380	ENSG00000104964	TLE5	TLE family member 5, transcriptional modulator
chr19	3094366	3094746	ENSG00000088256	GNA11	G protein subunit alpha 11
chr19	3094871	3095109	ENSG00000088256	GNA11	G protein subunit alpha 11
chr19	3224880	3224979	ENSG00000161082	CELF5	CUGBP Elav-like family member 5
chr19	3466564	3466689	ENSG00000095932	SMIM24	small integral membrane protein 24
chr19	3474160	3474321	ENSG00000095932	SMIM24	small integral membrane protein 24
chr19	3500102	3500887	ENSG00000129932	DOHH	deoxyhypusine hydroxylase
chr19	3506323	3506471	ENSG00000105325	FZR1	fizzy and cell division cycle 20 related 1
chr19	3557402	3557571	ENSG00000161091	MFSD12	major facilitator superfamily domain containing 12
chr19	3573134	3573260	ENSG00000064961	HMG20B	high mobility group 20B
chr19	3579261	3579387	ENSG00000064961	HMG20B	high mobility group 20B
chr19	3626213	3626383	ENSG00000105298	CACTIN	cactin, spliceosome C complex subunit
chr19	3718767	3718924	ENSG00000105289	TJP3	tight junction protein 3
chr19	3762718	3762903	ENSG00000183617	MRPL54	mitochondrial ribosomal protein L54
chr19	3880887	3881054	ENSG00000167654	ATCAY	ATCAY kinesin light chain interacting caytaxin
chr19	3881504	3881680	ENSG00000167654	ATCAY	ATCAY kinesin light chain interacting caytaxin
chr19	3881762	3881938	ENSG00000167654	ATCAY	ATCAY kinesin light chain interacting caytaxin
chr19	3970852	3971009	ENSG00000167657	DAPK3	death associated protein kinase 3
chr19	3984663	3985201	ENSG00000167658	EEF2	eukaryotic translation elongation factor 2
chr19	3985318	3985460	ENSG00000167658	EEF2	eukaryotic translation elongation factor 2
chr19	4008322	4008625	ENSG00000105229	PIAS4	protein inhibitor of activated STAT 4
chr19	4065658	4065774	ENSG00000178951	ZBTB7A	zinc finger and BTB domain containing 7A
chr19	4066278	4066636	ENSG00000178951	ZBTB7A	zinc finger and BTB domain containing 7A
chr19	4066907	4067071	ENSG00000178951	ZBTB7A	zinc finger and BTB domain containing 7A
chr19	4182388	4182800	ENSG00000077463	SIRT6	sirtuin 6
chr19	4247201	4247514	ENSG00000105248	YJU2	YJU2 splicing factor homolog
chr19	4248929	4249028	ENSG00000105248	YJU2	YJU2 splicing factor homolog
chr19	4305663	4305855	ENSG00000105255	FSD1	fibronectin type III and SPRY domain containing 1
chr19	4342415	4342642	ENSG00000178078	STAP2	signal transducing adaptor family member 2
chr19	4472629	4472915	ENSG00000167674	HDGFL2	HDGF like 2
chr19	4474347	4474446	ENSG00000167674	HDGFL2	HDGF like 2
chr19	4580412	4580586	ENSG00000167680	SEMA6B	semaphorin 6B
chr19	4669739	4669875	ENSG00000074842	MYDGF	myeloid derived growth factor
chr19	4760164	4760274	ENSG00000176840	MIR7-3HG	MIR7-3 host gene
chr19	4769808	4769994	ENSG00000207630	MIR7-3	microRNA 7-3
chr19	4791447	4791626	ENSG00000141965	FEM1A	fem-1 homolog A
chr19	4791958	4792144	ENSG00000141965	FEM1A	fem-1 homolog A
chr19	4818441	4818605	ENSG00000127666	TICAM1	toll like receptor adaptor molecule 1
chr19	4866054	4866183	ENSG00000105355	PLIN3	perilipin 3
chr19	4969414	4969587	ENSG00000127663	KDM4B	lysine demethylase 4B
chr19	4969925	4970072	ENSG00000127663	KDM4B	lysine demethylase 4B
chr19	4970159	4970378	ENSG00000127663	KDM4B	lysine demethylase 4B
chr19	5085659	5085829	ENSG00000127663	KDM4B	lysine demethylase 4B
chr19	5338531	5339455	ENSG00000105426	PTPRS	protein tyrosine phosphatase receptor type S
chr19	5621744	5621846	ENSG00000130254	SAFB2	scaffold attachment factor B2
chr19	5622216	5622449	ENSG00000130254	SAFB2	scaffold attachment factor B2
chr19	5622508	5622740	ENSG00000130254	SAFB2	scaffold attachment factor B2
chr19	5623169	5623891	ENSG00000160633	SAFB	scaffold attachment factor B
chr19	5624058	5624448	ENSG00000160633	SAFB	scaffold attachment factor B
chr19	5624540	5624667	ENSG00000160633	SAFB	scaffold attachment factor B
chr19	5720383	5720562	ENSG00000196365	LONP1	lon peptidase 1, mitochondrial
chr19	5903846	5904359	ENSG00000174886	NDUFA11	NADH:ubiquinone oxidoreductase subunit A11
chr19	5977910	5978064	ENSG00000031823	RANBP3	RAN binding protein 3
chr19	6279093	6279632	ENSG00000130382	MLLT1	MLLT1 super elongation complex subunit
chr19	6362530	6362715	ENSG00000125656	CLPP	caseinolytic mitochondrial matrix peptidase proteolytic subunit
chr19	6372619	6373001	ENSG00000125652	ALKBH7	alkB homolog 7
chr19	6392561	6393157	ENSG00000125651	GTF2F1	general transcription factor IIF subunit 1
chr19	6423466	6423874	ENSG00000088247	KHSRP	KH-type splicing regulatory protein
chr19	6423946	6424480	ENSG00000088247	KHSRP	KH-type splicing regulatory protein
chr19	6459426	6459756	ENSG00000125648	SLC25A23	solute carrier family 25 member 23
chr19	6501587	6501892	ENSG00000104833	TUBB4A	tubulin beta 4A class IVa
chr19	6736825	6737058	ENSG00000125734	GPR108	G protein-coupled receptor 108
chr19	6739953	6740106	ENSG00000125733	TRIP10	thyroid hormone receptor interactor 10
chr19	7069518	7069624	ENSG00000130544	ZNF557	zinc finger protein 557
chr19	7069758	7069926	ENSG00000130544	ZNF557	zinc finger protein 557
chr19	7198341	7198516	ENSG00000171105	INSR	insulin receptor
chr19	7288095	7288204	ENSG00000171105	INSR	insulin receptor
chr19	7293981	7294172	ENSG00000171105	INSR	insulin receptor
chr19	7424750	7424945	ENSG00000104880	ARHGEF18	Rho/Rac guanine nucleotide exchange factor 18
chr19	7459828	7460594	ENSG00000104880	ARHGEF18	Rho/Rac guanine nucleotide exchange factor 18
chr19	7580746	7580953	ENSG00000198816	ZNF358	zinc finger protein 358
chr19	7599085	7599223	ENSG00000032444	PNPLA6	patatin like phospholipase domain containing 6
chr19	7599709	7600040	ENSG00000032444	PNPLA6	patatin like phospholipase domain containing 6
chr19	7616194	7616324	ENSG00000032444	PNPLA6	patatin like phospholipase domain containing 6
chr19	7661675	7661833	ENSG00000076826	CAMSAP3	calmodulin regulated spectrin associated protein family member 3
chr19	7693719	7693986	ENSG00000076924	XAB2	XPA binding protein 2
chr19	7694074	7694394	ENSG00000076924	XAB2	XPA binding protein 2
chr19	7695059	7695278	ENSG00000229833	PET100	PET100 cytochrome c oxidase chaperone
chr19	7745783	7745968	ENSG00000181029	TRAPPC5	trafficking protein particle complex subunit 5
chr19	7895164	7895317	ENSG00000142459	EVI5L	ecotropic viral integration site 5 like
chr19	8008171	8008518	ENSG00000104980	TIMM44	translocase of inner mitochondrial membrane 44
chr19	8067529	8067629	ENSG00000066044	ELAVL1	ELAV like RNA binding protein 1
chr19	8069787	8070123	ENSG00000066044	ELAVL1	ELAV like RNA binding protein 1
chr19	8070738	8071064	ENSG00000066044	ELAVL1	ELAV like RNA binding protein 1
chr19	8214277	8214559	ENSG00000142449	FBN3	fibrillin 3
chr19	8274822	8275005	ENSG00000090661	CERS4	ceramide synthase 4
chr19	8385496	8385855	ENSG00000267855	NDUFA7	NADH:ubiquinone oxidoreductase subunit A7
chr19	8398543	8398770	ENSG00000186994	KANK3	KN motif and ankyrin repeat domains 3
chr19	8509900	8510115	ENSG00000099783	HNRNPM	heterogeneous nuclear ribonucleoprotein M
chr19	8549286	8549454	ENSG00000133246	PRAM1	PML-RARA regulated adaptor molecule 1
chr19	8674550	8674852	ENSG00000142303	ADAMTS10	ADAM metallopeptidase with thrombospondin type 1 motif 10
chr19	8675208	8675794	ENSG00000142303	ADAMTS10	ADAM metallopeptidase with thrombospondin type 1 motif 10
chr19	9190607	9190754	ENSG00000170929	OR1M1	olfactory receptor family 1 subfamily M member 1
chr19	9251089	9251667	ENSG00000130803	ZNF317	zinc finger protein 317
chr19	9251860	9252069	ENSG00000130803	ZNF317	zinc finger protein 317
chr19	9342139	9342242	ENSG00000174667	OR7D4	olfactory receptor family 7 subfamily D member 4
chr19	9420050	9420461	ENSG00000196110	ZNF699	zinc finger protein 699
chr19	9516700	9516843	ENSG00000174652	ZNF266	zinc finger protein 266
chr19	9648627	9649262	ENSG00000130818	ZNF426	zinc finger protein 426
chr19	9694309	9694733	ENSG00000197961	ZNF121	zinc finger protein 121
chr19	9730927	9731205	ENSG00000171469	ZNF561	zinc finger protein 561
chr19	9731314	9731560	ENSG00000171469	ZNF561	zinc finger protein 561
chr19	9731624	9731857	ENSG00000171469	ZNF561	zinc finger protein 561
chr19	9732386	9732596	NA	ZNF561-AS1	ZNF561 antisense RNA 1 (head to head)
chr19	9878956	9879060	ENSG00000196605	ZNF846	zinc finger protein 846
chr19	9902346	9902475	ENSG00000196605	ZNF846	zinc finger protein 846
chr19	9937693	9938438	ENSG00000198258	UBL5	ubiquitin like 5
chr19	9945371	9945754	ENSG00000127445	PIN1	peptidylprolyl cis/trans isomerase, NIMA-interacting 1
chr19	9946404	9946562	ENSG00000127445	PIN1	peptidylprolyl cis/trans isomerase, NIMA-interacting 1
chr19	10000791	10001014	ENSG00000105088	OLFM2	olfactomedin 2
chr19	10024204	10024420	ENSG00000105088	OLFM2	olfactomedin 2
chr19	10046547	10046978	ENSG00000105088	OLFM2	olfactomedin 2
chr19	10217032	10217271	ENSG00000243207	PPAN-P2RY11	PPAN-P2RY11 readthrough
chr19	10230248	10230469	ENSG00000130811	EIF3G	eukaryotic translation initiation factor 3 subunit G
chr19	10362677	10362815	ENSG00000105364	MRPL4	mitochondrial ribosomal protein L4
chr19	10426314	10426484	ENSG00000267673	FDX2	ferredoxin 2
chr19	10444475	10444674	ENSG00000161847	RAVER1	ribonucleoprotein, PTB binding 1
chr19	10446059	10446343	ENSG00000161847	RAVER1	ribonucleoprotein, PTB binding 1
chr19	10515898	10516091	ENSG00000105401	CDC37	cell division cycle 37, HSP90 cochaperone
chr19	10532249	10532486	ENSG00000065989	PDE4A	phosphodiesterase 4A
chr19	10654150	10654249	ENSG00000130734	ATG4D	autophagy related 4D cysteine peptidase
chr19	10654352	10654957	ENSG00000130734	ATG4D	autophagy related 4D cysteine peptidase
chr19	10655130	10655310	ENSG00000130734	ATG4D	autophagy related 4D cysteine peptidase
chr19	10676636	10676893	ENSG00000129347	KRI1	KRI1 homolog
chr19	10678846	10679655	ENSG00000129355	CDKN2D	cyclin dependent kinase inhibitor 2D
chr19	10679708	10679836	ENSG00000129355	CDKN2D	cyclin dependent kinase inhibitor 2D
chr19	10713240	10713469	ENSG00000129353	SLC44A2	solute carrier family 44 member 2
chr19	10713807	10714094	ENSG00000129353	SLC44A2	solute carrier family 44 member 2
chr19	10764283	10764474	ENSG00000267100	ILF3-DT	ILF3 divergent transcript
chr19	10765177	10765584	ENSG00000129351	ILF3	interleukin enhancer binding factor 3
chr19	10765655	10765905	ENSG00000129351	ILF3	interleukin enhancer binding factor 3
chr19	10765963	10767069	ENSG00000129351	ILF3	interleukin enhancer binding factor 3
chr19	10828920	10829119	ENSG00000207972	MIR638	microRNA 638
chr19	10829180	10829566	ENSG00000207972	MIR638	microRNA 638
chr19	10946735	10946984	ENSG00000099203	TMED1	transmembrane p24 trafficking protein 1
chr19	10982530	10982770	ENSG00000142453	CARM1	coactivator associated arginine methyltransferase 1
chr19	10982967	10983681	ENSG00000142453	CARM1	coactivator associated arginine methyltransferase 1
chr19	11071114	11071317	ENSG00000127616	SMARCA4	SWI/SNF related, matrix associated, actin dependent regulator of chromatin, subfamily a, member 4
chr19	11071694	11073006	ENSG00000127616	SMARCA4	SWI/SNF related, matrix associated, actin dependent regulator of chromatin, subfamily a, member 4
chr19	11199709	11200021	ENSG00000130164	LDLR	low density lipoprotein receptor
chr19	11200408	11200751	ENSG00000130164	LDLR	low density lipoprotein receptor
chr19	11200842	11201013	ENSG00000130164	LDLR	low density lipoprotein receptor
chr19	11201313	11201466	ENSG00000130164	LDLR	low density lipoprotein receptor
chr19	11372670	11372834	ENSG00000130158	DOCK6	dedicator of cytokinesis 6
chr19	11438290	11438423	ENSG00000105514	RAB3D	RAB3D, member RAS oncogene family
chr19	11439960	11440086	ENSG00000105514	RAB3D	RAB3D, member RAS oncogene family
chr19	11450162	11450402	ENSG00000105514	RAB3D	RAB3D, member RAS oncogene family
chr19	11546860	11547291	ENSG00000130175	PRKCSH	protein kinase C substrate 80K-H
chr19	11589823	11590360	ENSG00000196361	ELAVL3	ELAV like RNA binding protein 3
chr19	11590936	11591382	ENSG00000196361	ELAVL3	ELAV like RNA binding protein 3
chr19	11646797	11646973	ENSG00000130176	CNN1	calponin 1
chr19	11669649	11670041	ENSG00000130165	ELOF1	elongation factor 1 homolog
chr19	11708857	11709007	ENSG00000198551	ZNF627	zinc finger protein 627
chr19	11750839	11750950	NA	ZNF833P	zinc finger protein 833, pseudogene
chr19	11848700	11848995	ENSG00000197933	ZNF823	zinc finger protein 823
chr19	11849395	11849596	ENSG00000197933	ZNF823	zinc finger protein 823
chr19	11909168	11909305	ENSG00000177599	ZNF491	zinc finger protein 491
chr19	11909374	11909740	ENSG00000177599	ZNF491	zinc finger protein 491
chr19	11998379	11999362	ENSG00000198429	ZNF69	zinc finger protein 69
chr19	12036739	12036841	ENSG00000196757	ZNF700	zinc finger protein 700
chr19	12143920	12144166	ENSG00000197647	ZNF433	zinc finger protein 433
chr19	12146307	12146473	ENSG00000197647	ZNF433	zinc finger protein 433
chr19	12146631	12146822	ENSG00000197647	ZNF433	zinc finger protein 433
chr19	12249839	12250225	ENSG00000132010	ZNF20	zinc finger protein 20
chr19	12250530	12250646	ENSG00000132010	ZNF20	zinc finger protein 20
chr19	12273905	12274087	ENSG00000196646	ZNF136	zinc finger protein 136
chr19	12274272	12274403	ENSG00000196646	ZNF136	zinc finger protein 136
chr19	12405511	12405635	ENSG00000197857	ZNF44	zinc finger protein 44
chr19	12475673	12475909	ENSG00000198342	ZNF442	zinc finger protein 442
chr19	12476048	12476440	ENSG00000198342	ZNF442	zinc finger protein 442
chr19	12476649	12476841	ENSG00000198342	ZNF442	zinc finger protein 442
chr19	12511429	12511530	ENSG00000196466	ZNF799	zinc finger protein 799
chr19	12511642	12511984	ENSG00000196466	ZNF799	zinc finger protein 799
chr19	12551177	12551306	ENSG00000180855	ZNF443	zinc finger protein 443
chr19	12661723	12662275	ENSG00000249709	ZNF564	zinc finger protein 564
chr19	12721311	12721627	ENSG00000188033	ZNF490	zinc finger protein 490
chr19	12721818	12722114	ENSG00000173875	ZNF791	zinc finger protein 791
chr19	12722538	12722709	ENSG00000173875	ZNF791	zinc finger protein 791
chr19	12779368	12779631	ENSG00000105583	WDR83OS	WD repeat domain 83 opposite strand
chr19	12780055	12780198	ENSG00000105583	WDR83OS	WD repeat domain 83 opposite strand
chr19	12833610	12833911	ENSG00000105576	TNPO2	transportin 2
chr19	12848384	12848514	ENSG00000198356	GET3	guided entry of tail-anchored proteins factor 3, ATPase
chr19	12848653	12848828	ENSG00000198356	GET3	guided entry of tail-anchored proteins factor 3, ATPase
chr19	12886121	12886251	ENSG00000095066	HOOK2	hook microtubule tethering protein 2
chr19	12902078	12902618	ENSG00000171223	JUNB	JunB proto-oncogene, AP-1 transcription factor subunit
chr19	12912978	12913162	ENSG00000167815	PRDX2	peroxiredoxin 2
chr19	12949096	12949203	ENSG00000105613	MAST1	microtubule associated serine/threonine kinase 1
chr19	12951787	12951988	ENSG00000105613	MAST1	microtubule associated serine/threonine kinase 1
chr19	12962673	12962829	ENSG00000105613	MAST1	microtubule associated serine/threonine kinase 1
chr19	13002052	13002162	ENSG00000105607	GCDH	glutaryl-CoA dehydrogenase
chr19	13029837	13030094	ENSG00000161860	SYCE2	synaptonemal complex central element protein 2
chr19	13044076	13044208	ENSG00000179115	FARSA	phenylalanyl-tRNA synthetase subunit alpha
chr19	13049448	13049778	ENSG00000179218	CALR	calreticulin
chr19	13049830	13050278	ENSG00000179218	CALR	calreticulin
chr19	13228813	13229317	ENSG00000160877	NACC1	nucleus accumbens associated 1
chr19	13229670	13229804	ENSG00000160877	NACC1	nucleus accumbens associated 1
chr19	13264355	13264533	ENSG00000160888	IER2	immediate early response 2
chr19	13906277	13906786	ENSG00000132003	ZSWIM4	zinc finger SWIM-type containing 4
chr19	13907118	13907767	ENSG00000132003	ZSWIM4	zinc finger SWIM-type containing 4
chr19	14063866	14064360	ENSG00000132000	PODNL1	podocan like 1
chr19	14117585	14117801	ENSG00000132005	RFX1	regulatory factor X1
chr19	14192467	14192592	ENSG00000188032	C19orf67	chromosome 19 open reading frame 67
chr19	14227871	14228374	ENSG00000072062	PRKACA	protein kinase cAMP-activated catalytic subunit alpha
chr19	14543834	14544783	ENSG00000123143	PKN1	protein kinase N1
chr19	14628379	14628695	ENSG00000132002	DNAJB1	DnaJ heat shock protein family (Hsp40) member B1
chr19	14628834	14628947	ENSG00000132002	DNAJB1	DnaJ heat shock protein family (Hsp40) member B1
chr19	14640410	14640655	ENSG00000099797	TECR	trans-2,3-enoyl-CoA reductase
chr19	14641040	14641186	ENSG00000099797	TECR	trans-2,3-enoyl-CoA reductase
chr19	14682266	14682572	ENSG00000099795	NDUFB7	NADH:ubiquinone oxidoreductase subunit B7
chr19	14685106	14685254	ENSG00000099795	NDUFB7	NADH:ubiquinone oxidoreductase subunit B7
chr19	14734320	14734532	ENSG00000187912	CLEC17A	C-type lectin domain containing 17A
chr19	14845052	14845185	ENSG00000127507	ADGRE2	adhesion G protein-coupled receptor E2
chr19	15235472	15236258	ENSG00000105135	ILVBL	ilvB acetolactate synthase like
chr19	15241141	15241306	ENSG00000105135	ILVBL	ilvB acetolactate synthase like
chr19	15311427	15311634	ENSG00000074181	NOTCH3	notch receptor 3
chr19	15441956	15442705	ENSG00000141867	BRD4	bromodomain containing 4
chr19	15443225	15443457	ENSG00000141867	BRD4	bromodomain containing 4
chr19	15452865	15453026	ENSG00000141867	BRD4	bromodomain containing 4
chr19	15488719	15489004	ENSG00000105127	AKAP8	A-kinase anchoring protein 8
chr19	15489209	15489837	ENSG00000105127	AKAP8	A-kinase anchoring protein 8
chr19	15528169	15528597	ENSG00000011243	AKAP8L	A-kinase anchoring protein 8 like
chr19	15528965	15529111	ENSG00000011243	AKAP8L	A-kinase anchoring protein 8 like
chr19	15529309	15529798	ENSG00000011243	AKAP8L	A-kinase anchoring protein 8 like
chr19	15559884	15560103	ENSG00000269782	MIR1470	microRNA 1470
chr19	16187110	16187600	ENSG00000167460	TPM4	tropomyosin 4
chr19	16187790	16188284	ENSG00000167460	TPM4	tropomyosin 4
chr19	16223204	16223369	ENSG00000167461	RAB8A	RAB8A, member RAS oncogene family
chr19	16445892	16446042	ENSG00000127528	KLF2	Kruppel like factor 2
chr19	16581968	16582162	ENSG00000127527	EPS15L1	epidermal growth factor receptor pathway substrate 15 like 1
chr19	16582360	16582563	ENSG00000127527	EPS15L1	epidermal growth factor receptor pathway substrate 15 like 1
chr19	16606751	16606900	ENSG00000269058	CALR3	calreticulin 3
chr19	16652871	16653112	ENSG00000085872	CHERP	calcium homeostasis endoplasmic reticulum protein
chr19	16653742	16653994	ENSG00000085872	CHERP	calcium homeostasis endoplasmic reticulum protein
chr19	16682373	16682544	ENSG00000127526	SLC35E1	solute carrier family 35 member E1
chr19	16682661	16682883	ENSG00000127526	SLC35E1	solute carrier family 35 member E1
chr19	16738780	16738953	ENSG00000105085	MED26	mediator complex subunit 26
chr19	16739013	16739132	ENSG00000105085	MED26	mediator complex subunit 26
chr19	16739321	16739640	ENSG00000105085	MED26	mediator complex subunit 26
chr19	16770332	16770584	ENSG00000214046	SMIM7	small integral membrane protein 7
chr19	16770766	16770917	ENSG00000214046	SMIM7	small integral membrane protein 7
chr19	16771245	16771547	ENSG00000214046	SMIM7	small integral membrane protein 7
chr19	16818908	16819091	ENSG00000188039	NWD1	NACHT and WD repeat domain containing 1
chr19	16847046	16847201	ENSG00000188039	NWD1	NACHT and WD repeat domain containing 1
chr19	17185845	17186296	ENSG00000131351	HAUS8	HAUS augmin like complex subunit 8
chr19	17187134	17187496	ENSG00000099331	MYO9B	myosin IXB
chr19	17246218	17246410	ENSG00000099331	MYO9B	myosin IXB
chr19	17326215	17326405	ENSG00000053501	USE1	unconventional SNARE in the ER 1
chr19	17337021	17337192	ENSG00000099330	OCEL1	occludin/ELL domain containing 1
chr19	17355589	17356278	ENSG00000160113	NR2F6	nuclear receptor subfamily 2 group F member 6
chr19	17356528	17356691	ENSG00000160113	NR2F6	nuclear receptor subfamily 2 group F member 6
chr19	17378581	17378805	ENSG00000105393	BABAM1	BRISC and BRCA1 A complex member 1
chr19	17413526	17413740	ENSG00000127220	ABHD8	abhydrolase domain containing 8
chr19	17414000	17414130	ENSG00000127220	ABHD8	abhydrolase domain containing 8
chr19	17417179	17417338	ENSG00000130312	MRPL34	mitochondrial ribosomal protein L34
chr19	17420473	17420633	ENSG00000130311	DDA1	DET1 and DDB1 associated 1
chr19	17420819	17420972	ENSG00000130311	DDA1	DET1 and DDB1 associated 1
chr19	17447468	17448073	ENSG00000130299	GTPBP3	GTP binding protein 3, mitochondrial
chr19	17448418	17448600	ENSG00000130299	GTPBP3	GTP binding protein 3, mitochondrial
chr19	17581902	17582071	ENSG00000130304	SLC27A1	solute carrier family 27 member 1
chr19	17654268	17654422	ENSG00000167483	NIBAN3	niban apoptosis regulator 3
chr19	17676195	17676485	ENSG00000130309	COLGALT1	collagen beta(1-O)galactosyltransferase 1
chr19	17829852	17830177	ENSG00000130479	MAP1S	microtubule associated protein 1S
chr19	17830693	17831524	ENSG00000130479	MAP1S	microtubule associated protein 1S
chr19	17858579	17859227	ENSG00000130475	FCHO1	FCH and mu domain containing endocytic adaptor 1
chr19	17970786	17971324	ENSG00000105640	RPL18A	ribosomal protein L18a
chr19	18204387	18204520	ENSG00000099308	MAST3	microtubule associated serine/threonine kinase 3
chr19	18228674	18228957	ENSG00000096996	IL12RB1	interleukin 12 receptor subunit beta 1
chr19	18264935	18265046	ENSG00000105647	PIK3R2	phosphoinositide-3-kinase regulatory subunit 2
chr19	18314663	18315163	ENSG00000105649	RAB3A	RAB3A, member RAS oncogene family
chr19	18315745	18315857	ENSG00000105649	RAB3A	RAB3A, member RAS oncogene family
chr19	18390032	18390407	ENSG00000130522	JUND	JunD proto-oncogene, AP-1 transcription factor subunit
chr19	18390888	18391651	ENSG00000130522	JUND	JunD proto-oncogene, AP-1 transcription factor subunit
chr19	18391714	18392002	ENSG00000130522	JUND	JunD proto-oncogene, AP-1 transcription factor subunit
chr19	18631822	18632142	ENSG00000105656	ELL	elongation factor for RNA polymerase II
chr19	18654929	18655060	ENSG00000105701	FKBP8	FKBP prolyl isomerase 8
chr19	18682492	18683235	ENSG00000221983	UBA52	ubiquitin A-52 residue ribosomal protein fusion product 1
chr19	18723222	18723353	ENSG00000105696	TMEM59L	transmembrane protein 59 like
chr19	18749360	18749479	ENSG00000167487	KLHL26	kelch like family member 26
chr19	18943473	18943871	ENSG00000005007	UPF1	UPF1 RNA helicase and ATPase
chr19	19005724	19005887	ENSG00000223802	CERS1	ceramide synthase 1
chr19	19006019	19006220	ENSG00000223802	CERS1	ceramide synthase 1
chr19	19006727	19006880	ENSG00000223802	CERS1	ceramide synthase 1
chr19	19029981	19030148	ENSG00000105669	COPE	COPI coat complex subunit epsilon
chr19	19030552	19030736	ENSG00000105671	DDX49	DEAD-box helicase 49
chr19	19143791	19144296	ENSG00000064607	SUGP2	SURP and G-patch domain containing 2
chr19	19144946	19145175	ENSG00000105676	ARMC6	armadillo repeat containing 6
chr19	19174241	19174342	ENSG00000181035	SLC25A42	solute carrier family 25 member 42
chr19	19249017	19249232	ENSG00000064545	TMEM161A	transmembrane protein 161A
chr19	19322741	19322888	ENSG00000130287	NCAN	neurocan
chr19	19323386	19323579	ENSG00000130287	NCAN	neurocan
chr19	19430920	19431223	ENSG00000105705	SUGP1	SURP and G-patch domain containing 1
chr19	19431689	19432066	ENSG00000129933	MAU2	MAU2 sister chromatid cohesion factor
chr19	19432141	19432564	ENSG00000129933	MAU2	MAU2 sister chromatid cohesion factor
chr19	19438390	19438746	ENSG00000129933	MAU2	MAU2 sister chromatid cohesion factor
chr19	19496528	19496640	ENSG00000167491	GATAD2A	GATA zinc finger domain containing 2A
chr19	19496894	19497070	ENSG00000167491	GATAD2A	GATA zinc finger domain containing 2A
chr19	19516639	19517140	ENSG00000167491	GATAD2A	GATA zinc finger domain containing 2A
chr19	19517220	19517556	ENSG00000167491	GATAD2A	GATA zinc finger domain containing 2A
chr19	19627111	19627213	ENSG00000186010	NDUFA13	NADH:ubiquinone oxidoreductase subunit A13
chr19	19729181	19729357	ENSG00000105717	PBX4	PBX homeobox 4
chr19	19739760	19739881	ENSG00000064547	LPAR2	lysophosphatidic acid receptor 2
chr19	19773838	19774074	ENSG00000105726	ATP13A1	ATPase 13A1
chr19	19774280	19774618	ENSG00000105726	ATP13A1	ATPase 13A1
chr19	19774696	19774870	ENSG00000105726	ATP13A1	ATPase 13A1
chr19	19774932	19775324	ENSG00000105726	ATP13A1	ATPase 13A1
chr19	19795874	19795983	ENSG00000181896	ZNF101	zinc finger protein 101
chr19	19843275	19843460	ENSG00000105708	ZNF14	zinc finger protein 14
chr19	19886644	19886988	NA	LINC00663	long intergenic non-protein coding RNA 663
chr19	19887097	19887197	NA	LINC00663	long intergenic non-protein coding RNA 663
chr19	19887608	19887742	NA	LINC00663	long intergenic non-protein coding RNA 663
chr19	19977586	19977741	ENSG00000256771	ZNF253	zinc finger protein 253
chr19	20149759	20150344	ENSG00000197124	ZNF682	zinc finger protein 682
chr19	20162919	20163151	ENSG00000197124	ZNF682	zinc finger protein 682
chr19	20177594	20177764	ENSG00000213988	ZNF90	zinc finger protein 90
chr19	20189020	20189208	ENSG00000213988	ZNF90	zinc finger protein 90
chr19	20189681	20189887	ENSG00000213988	ZNF90	zinc finger protein 90
chr19	20278032	20278252	ENSG00000256229	ZNF486	zinc finger protein 486
chr19	20747808	20748569	ENSG00000237440	ZNF737	zinc finger protein 737
chr19	20759728	20759861	ENSG00000237440	ZNF737	zinc finger protein 737
chr19	20843993	20844457	ENSG00000188171	ZNF626	zinc finger protein 626
chr19	20959414	20959838	ENSG00000188171	ZNF626	zinc finger protein 626
chr19	21106105	21106309	ENSG00000105750	ZNF85	zinc finger protein 85
chr19	21203461	21204039	ENSG00000118620	ZNF430	zinc finger protein 430
chr19	21324707	21324834	ENSG00000196705	ZNF431	zinc finger protein 431
chr19	21511181	21511340	ENSG00000182141	ZNF708	zinc finger protein 708
chr19	21542120	21542682	ENSG00000172687	ZNF738	zinc finger protein 738
chr19	21579842	21580368	ENSG00000196268	ZNF493	zinc finger protein 493
chr19	21646490	21646724	ENSG00000268658	LINC00664	long intergenic non-protein coding RNA 664
chr19	21688396	21688622	ENSG00000197013	ZNF429	zinc finger protein 429
chr19	21689014	21689207	ENSG00000197013	ZNF429	zinc finger protein 429
chr19	21949955	21950078	ENSG00000197020	ZNF100	zinc finger protein 100
chr19	23198459	23198893	ENSG00000269067	ZNF728	zinc finger protein 728
chr19	23432686	23433374	ENSG00000196081	ZNF724	zinc finger protein 724
chr19	23456162	23456288	ENSG00000196081	ZNF724	zinc finger protein 724
chr19	23456539	23456989	ENSG00000196081	ZNF724	zinc finger protein 724
chr19	23562501	23562619	ENSG00000167232	ZNF91	zinc finger protein 91
chr19	23577012	23577179	ENSG00000167232	ZNF91	zinc finger protein 91
chr19	23598155	23598636	ENSG00000167232	ZNF91	zinc finger protein 91
chr19	23598718	23598855	ENSG00000167232	ZNF91	zinc finger protein 91
chr19	23869580	23869766	ENSG00000197372	ZNF675	zinc finger protein 675
chr19	23946041	23946281	NA	RPSAP58	ribosomal protein SA pseudogene 58
chr19	24216378	24216759	ENSG00000213096	ZNF254	zinc finger protein 254
chr19	27732011	27732250	ENSG00000261824	LINC00662	long intergenic non-protein coding RNA 662
chr19	27733890	27734179	ENSG00000261824	LINC00662	long intergenic non-protein coding RNA 662
chr19	27734301	27734453	ENSG00000261824	LINC00662	long intergenic non-protein coding RNA 662
chr19	27736298	27736473	ENSG00000261824	LINC00662	long intergenic non-protein coding RNA 662
chr19	27738466	27738744	ENSG00000261824	LINC00662	long intergenic non-protein coding RNA 662
chr19	27912954	27913097	ENSG00000261824	LINC00662	long intergenic non-protein coding RNA 662
chr19	27930489	27930601	ENSG00000261824	LINC00662	long intergenic non-protein coding RNA 662
chr19	28284184	28284292	ENSG00000261824	LINC00662	long intergenic non-protein coding RNA 662
chr19	28284997	28285199	ENSG00000261824	LINC00662	long intergenic non-protein coding RNA 662
chr19	28285298	28285505	ENSG00000261824	LINC00662	long intergenic non-protein coding RNA 662
chr19	29307977	29308078	ENSG00000267339	LINC00906	long intergenic non-protein coding RNA 906
chr19	29703647	29703892	ENSG00000169021	UQCRFS1	ubiquinol-cytochrome c reductase, Rieske iron-sulfur polypeptide 1
chr19	30017217	30017367	ENSG00000187135	VSTM2B	V-set and transmembrane domain containing 2B
chr19	30256454	30256594	ENSG00000105173	CCNE1	cyclin E1
chr19	30433358	30433678	ENSG00000105176	URI1	URI1 prefoldin like chaperone
chr19	30716338	30716507	ENSG00000198597	ZNF536	zinc finger protein 536
chr19	30719243	30719702	ENSG00000198597	ZNF536	zinc finger protein 536
chr19	30719910	30720035	ENSG00000198597	ZNF536	zinc finger protein 536
chr19	30801614	30801847	ENSG00000198597	ZNF536	zinc finger protein 536
chr19	31724483	31724643	NA	NA	NA
chr19	31840594	31840929	ENSG00000121297	TSHZ3	teashirt zinc finger homeobox 3
chr19	31841083	31841312	ENSG00000121297	TSHZ3	teashirt zinc finger homeobox 3
chr19	32836799	32836960	ENSG00000168813	ZNF507	zinc finger protein 507
chr19	32897112	32897242	ENSG00000178904	DPY19L3	dpy-19 like C-mannosyltransferase 3
chr19	33072295	33072482	ENSG00000105185	PDCD5	programmed cell death 5
chr19	33072544	33072853	ENSG00000105185	PDCD5	programmed cell death 5
chr19	33165180	33166086	ENSG00000105186	ANKRD27	ankyrin repeat domain 27
chr19	33166348	33166501	ENSG00000186326	RGS9BP	regulator of G protein signaling 9 binding protein
chr19	33554485	33554623	ENSG00000131941	RHPN2	rhophilin Rho GTPase binding protein 2
chr19	33555902	33556168	ENSG00000131941	RHPN2	rhophilin Rho GTPase binding protein 2
chr19	33572459	33572647	ENSG00000076650	GPATCH1	G-patch domain containing 1
chr19	33641130	33641232	ENSG00000166359	WDR88	WD repeat domain 88
chr19	33668537	33668706	ENSG00000130881	LRP3	LDL receptor related protein 3
chr19	33685663	33685967	ENSG00000130881	LRP3	LDL receptor related protein 3
chr19	33686099	33686353	ENSG00000130881	LRP3	LDL receptor related protein 3
chr19	33864610	33864863	ENSG00000153879	CEBPG	CCAAT enhancer binding protein gamma
chr19	33865513	33865631	ENSG00000153879	CEBPG	CCAAT enhancer binding protein gamma
chr19	33910448	33910702	ENSG00000124299	PEPD	peptidase D
chr19	34286887	34287064	ENSG00000153885	KCTD15	potassium channel tetramerization domain containing 15
chr19	34287214	34287511	ENSG00000153885	KCTD15	potassium channel tetramerization domain containing 15
chr19	34288680	34289094	ENSG00000153885	KCTD15	potassium channel tetramerization domain containing 15
chr19	34368438	34368538	ENSG00000153885	KCTD15	potassium channel tetramerization domain containing 15
chr19	34625222	34625838	ENSG00000257103	LSM14A	LSM14A mRNA processing body assembly factor
chr19	34664121	34664266	ENSG00000257103	LSM14A	LSM14A mRNA processing body assembly factor
chr19	34855836	34856046	ENSG00000105220	GPI	glucose-6-phosphate isomerase
chr19	34919530	34919728	ENSG00000126261	UBA2	ubiquitin like modifier activating enzyme 2
chr19	34919801	34920111	ENSG00000126261	UBA2	ubiquitin like modifier activating enzyme 2
chr19	34972923	34973284	ENSG00000142279	WTIP	WT1 interacting protein
chr19	35038623	35038723	NA	SCGB1B2P	secretoglobin family 1B member 2, pseudogene
chr19	35263735	35263942	ENSG00000153896	ZNF599	zinc finger protein 599
chr19	35417893	35418221	ENSG00000168661	ZNF30	zinc finger protein 30
chr19	35454103	35454781	ENSG00000180884	ZNF792	zinc finger protein 792
chr19	35454983	35455092	ENSG00000180884	ZNF792	zinc finger protein 792
chr19	35490897	35491189	ENSG00000089351	GRAMD1A	GRAM domain containing 1A
chr19	35634161	35634735	ENSG00000221946	FXYD7	FXYD domain containing ion transport regulator 7
chr19	35759393	35759676	ENSG00000105698	USF2	upstream transcription factor 2, c-fos interacting
chr19	36035850	36036037	ENSG00000105677	TMEM147	transmembrane protein 147
chr19	36036564	36036699	ENSG00000105677	TMEM147	transmembrane protein 147
chr19	36103725	36103919	ENSG00000249115	HAUS5	HAUS augmin like complex subunit 5
chr19	36119395	36119706	ENSG00000126254	RBM42	RNA binding motif protein 42
chr19	36120338	36120446	ENSG00000126254	RBM42	RNA binding motif protein 42
chr19	36139044	36139638	ENSG00000126267	COX6B1	cytochrome c oxidase subunit 6B1
chr19	36207481	36207738	ENSG00000272333	KMT2B	lysine methyltransferase 2B
chr19	36208252	36208359	ENSG00000272333	KMT2B	lysine methyltransferase 2B
chr19	36209681	36209832	ENSG00000272333	KMT2B	lysine methyltransferase 2B
chr19	36231500	36231877	ENSG00000126246	IGFLR1	IGF like family receptor 1
chr19	36239535	36239692	ENSG00000267796	LIN37	lin-37 DREAM MuvB core complex component
chr19	36266487	36266677	ENSG00000004777	ARHGAP33	Rho GTPase activating protein 33
chr19	36266794	36267023	ENSG00000004777	ARHGAP33	Rho GTPase activating protein 33
chr19	36359103	36359599	ENSG00000105290	APLP1	amyloid beta precursor like protein 1
chr19	36360409	36360647	ENSG00000105290	APLP1	amyloid beta precursor like protein 1
chr19	36426891	36427128	ENSG00000126243	LRFN3	leucine rich repeat and fibronectin type III domain containing 3
chr19	36428904	36429005	ENSG00000126243	LRFN3	leucine rich repeat and fibronectin type III domain containing 3
chr19	36523128	36523374	ENSG00000105270	CLIP3	CAP-Gly domain containing linker protein 3
chr19	36544587	36544879	ENSG00000161277	THAP8	THAP domain containing 8
chr19	36605543	36605789	ENSG00000105254	TBCB	tubulin folding cofactor B
chr19	36606399	36606569	ENSG00000105258	POLR2I	RNA polymerase II subunit I
chr19	36618916	36619249	ENSG00000126247	CAPNS1	calpain small subunit 1
chr19	36630638	36630824	ENSG00000126247	CAPNS1	calpain small subunit 1
chr19	36630972	36631773	ENSG00000126247	CAPNS1	calpain small subunit 1
chr19	36660252	36660497	ENSG00000161281	COX7A1	cytochrome c oxidase subunit 7A1
chr19	36706317	36706433	ENSG00000196357	ZNF565	zinc finger protein 565
chr19	36706552	36706669	ENSG00000196357	ZNF565	zinc finger protein 565
chr19	36822413	36822588	ENSG00000232677	LINC00665	long intergenic non-protein coding RNA 665
chr19	36869651	36869804	ENSG00000142065	ZFP14	ZFP14 zinc finger protein
chr19	36869889	36870038	ENSG00000142065	ZFP14	ZFP14 zinc finger protein
chr19	36980638	36980817	ENSG00000267309	ZNF566-AS1	ZNF566 antisense RNA 1
chr19	37019714	37020087	ENSG00000254004	ZNF260	zinc finger protein 260
chr19	37064287	37064653	ENSG00000186020	ZNF529	zinc finger protein 529
chr19	37096596	37096723	ENSG00000161298	ZNF382	zinc finger protein 382
chr19	37157080	37157225	ENSG00000197808	ZNF461	zinc finger protein 461
chr19	37177762	37178059	ENSG00000189042	ZNF567	zinc finger protein 567
chr19	37178534	37178720	ENSG00000189042	ZNF567	zinc finger protein 567
chr19	37201659	37201864	ENSG00000189042	ZNF567	zinc finger protein 567
chr19	37251627	37251767	ENSG00000267041	ZNF850	zinc finger protein 850
chr19	37288614	37288755	ENSG00000267254	ZNF790-AS1	ZNF790 antisense RNA 1
chr19	37289302	37289666	ENSG00000267254	ZNF790-AS1	ZNF790 antisense RNA 1
chr19	37329373	37329825	ENSG00000197863	ZNF790	zinc finger protein 790
chr19	37568756	37568997	ENSG00000197050	ZNF420	zinc finger protein 420
chr19	37569521	37570042	ENSG00000197050	ZNF420	zinc finger protein 420
chr19	37708562	37708749	ENSG00000188283	ZNF383	zinc finger protein 383
chr19	37708827	37709039	ENSG00000188283	ZNF383	zinc finger protein 383
chr19	37709130	37709266	ENSG00000188283	ZNF383	zinc finger protein 383
chr19	37709564	37709717	ENSG00000188283	ZNF383	zinc finger protein 383
chr19	37808426	37808547	ENSG00000181666	ZNF875	zinc finger protein 875
chr19	37808865	37809182	ENSG00000181666	ZNF875	zinc finger protein 875
chr19	37825906	37826137	ENSG00000181666	ZNF875	zinc finger protein 875
chr19	37854679	37854830	ENSG00000189164	ZNF527	zinc finger protein 527
chr19	37862134	37862258	ENSG00000189164	ZNF527	zinc finger protein 527
chr19	37958144	37958282	ENSG00000196437	ZNF569	zinc finger protein 569
chr19	37996224	37996530	ENSG00000188227	ZNF793	zinc finger protein 793
chr19	37997773	37998320	ENSG00000188227	ZNF793	zinc finger protein 793
chr19	37998522	37998712	ENSG00000188227	ZNF793	zinc finger protein 793
chr19	38085094	38085601	ENSG00000180479	ZNF571	zinc finger protein 571
chr19	38085862	38086055	ENSG00000171817	ZNF540	zinc finger protein 540
chr19	38145432	38145713	ENSG00000120784	ZFP30	ZFP30 zinc finger protein
chr19	38145794	38146081	ENSG00000120784	ZFP30	ZFP30 zinc finger protein
chr19	38146842	38147316	ENSG00000120784	ZFP30	ZFP30 zinc finger protein
chr19	38210482	38210585	ENSG00000198182	ZNF607	zinc finger protein 607
chr19	38270324	38270542	ENSG00000189144	ZNF573	zinc finger protein 573
chr19	38397906	38398286	ENSG00000105738	SIPA1L3	signal induced proliferation associated 1 like 3
chr19	38719622	38719822	ENSG00000011332	DPF1	double PHD fingers 1
chr19	38827744	38828216	ENSG00000099338	CATSPERG	cation channel sperm associated auxiliary subunit gamma
chr19	38836687	38836908	ENSG00000099338	CATSPERG	cation channel sperm associated auxiliary subunit gamma
chr19	38865669	38866259	ENSG00000099341	PSMD8	proteasome 26S subunit, non-ATPase 8
chr19	38879675	38879812	ENSG00000179168	GGN	gametogenetin
chr19	39109849	39110234	ENSG00000178982	EIF3K	eukaryotic translation initiation factor 3 subunit K
chr19	39138814	39139082	ENSG00000130402	ACTN4	actinin alpha 4
chr19	39139205	39139660	ENSG00000130402	ACTN4	actinin alpha 4
chr19	39285758	39285879	ENSG00000178934	LGALS7B	galectin 7B
chr19	39340615	39340791	ENSG00000104824	HNRNPL	heterogeneous nuclear ribonucleoprotein L
chr19	39389671	39390417	ENSG00000104825	NFKBIB	NFKB inhibitor beta
chr19	39421223	39421770	ENSG00000104835	SARS2	seryl-tRNA synthetase 2, mitochondrial
chr19	39597489	39597639	ENSG00000130669	PAK4	p21 (RAC1) activated kinase 4
chr19	39601037	39601155	ENSG00000130669	PAK4	p21 (RAC1) activated kinase 4
chr19	39630919	39631172	ENSG00000130669	PAK4	p21 (RAC1) activated kinase 4
chr19	39810308	39810490	ENSG00000128011	LRFN1	leucine rich repeat and fibronectin type III domain containing 1
chr19	39831551	39832006	ENSG00000179134	SAMD4B	sterile alpha motif domain containing 4B
chr19	39881241	39881739	ENSG00000006712	PAF1	PAF1 homolog, Paf1/RNA polymerase II complex component
chr19	39903231	39903406	ENSG00000090924	PLEKHG2	pleckstrin homology and RhoGEF domain containing G2
chr19	39903476	39903599	ENSG00000090924	PLEKHG2	pleckstrin homology and RhoGEF domain containing G2
chr19	39903693	39903796	ENSG00000090924	PLEKHG2	pleckstrin homology and RhoGEF domain containing G2
chr19	39903893	39904051	ENSG00000090924	PLEKHG2	pleckstrin homology and RhoGEF domain containing G2
chr19	39904971	39905121	ENSG00000090924	PLEKHG2	pleckstrin homology and RhoGEF domain containing G2
chr19	39926050	39926679	ENSG00000105193	RPS16	ribosomal protein S16
chr19	39935342	39935462	ENSG00000196235	SUPT5H	SPT5 homolog, DSIF elongation factor subunit
chr19	39936256	39936644	ENSG00000196235	SUPT5H	SPT5 homolog, DSIF elongation factor subunit
chr19	39936766	39936967	ENSG00000196235	SUPT5H	SPT5 homolog, DSIF elongation factor subunit
chr19	39971134	39971312	ENSG00000105197	TIMM50	translocase of inner mitochondrial membrane 50
chr19	39971525	39972019	ENSG00000105197	TIMM50	translocase of inner mitochondrial membrane 50
chr19	39998875	39998988	ENSG00000186838	SELENOV	selenoprotein V
chr19	40023254	40023414	ENSG00000176401	EID2B	EP300 interacting inhibitor of differentiation 2B
chr19	40030185	40030339	ENSG00000176396	EID2	EP300 interacting inhibitor of differentiation 2
chr19	40066763	40066949	ENSG00000105198	LGALS13	galectin 13
chr19	40314831	40315221	ENSG00000105204	DYRK1B	dual specificity tyrosine phosphorylation regulated kinase 1B
chr19	40476588	40476989	ENSG00000013275	PSMC4	proteasome 26S subunit, ATPase 4
chr19	40477138	40477463	ENSG00000013275	PSMC4	proteasome 26S subunit, ATPase 4
chr19	40596266	40596593	ENSG00000197782	ZNF780A	zinc finger protein 780A
chr19	40696708	40697269	ENSG00000130758	MAP3K10	mitogen-activated protein kinase kinase kinase 10
chr19	40697571	40698007	ENSG00000130758	MAP3K10	mitogen-activated protein kinase kinase kinase 10
chr19	40853620	40853842	ENSG00000160392	C19orf47	chromosome 19 open reading frame 47
chr19	40854066	40854281	ENSG00000160392	C19orf47	chromosome 19 open reading frame 47
chr19	40931535	40931992	ENSG00000197019	SERTAD1	SERTA domain containing 1
chr19	40949307	40949718	ENSG00000167565	SERTAD3	SERTA domain containing 3
chr19	40949788	40950359	ENSG00000167565	SERTAD3	SERTA domain containing 3
chr19	41222934	41223353	ENSG00000086544	ITPKC	inositol-trisphosphate 3-kinase C
chr19	41223440	41223687	ENSG00000086544	ITPKC	inositol-trisphosphate 3-kinase C
chr19	41224772	41225228	ENSG00000086544	ITPKC	inositol-trisphosphate 3-kinase C
chr19	41256207	41256405	ENSG00000188493	C19orf54	chromosome 19 open reading frame 54
chr19	41256784	41257088	ENSG00000077312	SNRPA	small nuclear ribonucleoprotein polypeptide A
chr19	41257140	41257346	ENSG00000077312	SNRPA	small nuclear ribonucleoprotein polypeptide A
chr19	41257757	41257949	ENSG00000077312	SNRPA	small nuclear ribonucleoprotein polypeptide A
chr19	41305400	41305751	ENSG00000269858	EGLN2	egl-9 family hypoxia inducible factor 2
chr19	41306007	41306588	ENSG00000269858	EGLN2	egl-9 family hypoxia inducible factor 2
chr19	41770347	41770846	ENSG00000105323	HNRNPUL1	heterogeneous nuclear ribonucleoprotein U like 1
chr19	41771444	41771556	ENSG00000105323	HNRNPUL1	heterogeneous nuclear ribonucleoprotein U like 1
chr19	41816194	41816348	ENSG00000142039	CCDC97	coiled-coil domain containing 97
chr19	41903047	41903183	ENSG00000077348	EXOSC5	exosome component 5
chr19	41903731	41904092	ENSG00000248098	BCKDHA	branched chain keto acid dehydrogenase E1 subunit alpha
chr19	41945632	41945739	ENSG00000105341	DMAC2	distal membrane arm assembly component 2
chr19	42388464	42388770	ENSG00000076928	ARHGEF1	Rho guanine nucleotide exchange factor 1
chr19	42580688	42580886	ENSG00000105732	ZNF574	zinc finger protein 574
chr19	42581249	42581555	ENSG00000105732	ZNF574	zinc finger protein 574
chr19	42612307	42612498	ENSG00000028277	POU2F2	POU class 2 homeobox 2
chr19	42679990	42680399	ENSG00000160570	DEDD2	death effector domain containing 2
chr19	42680515	42680632	ENSG00000160570	DEDD2	death effector domain containing 2
chr19	42688744	42688905	ENSG00000160570	DEDD2	death effector domain containing 2
chr19	42720575	42720873	ENSG00000160570	DEDD2	death effector domain containing 2
chr19	42721211	42721333	ENSG00000160570	DEDD2	death effector domain containing 2
chr19	42721670	42721840	ENSG00000160570	DEDD2	death effector domain containing 2
chr19	42746131	42746325	ENSG00000105723	GSK3A	glycogen synthase kinase 3 alpha
chr19	42747097	42747368	ENSG00000105723	GSK3A	glycogen synthase kinase 3 alpha
chr19	42757513	42757840	ENSG00000105722	ERF	ETS2 repressor factor
chr19	42758156	42758509	ENSG00000105722	ERF	ETS2 repressor factor
chr19	42759148	42759303	ENSG00000105722	ERF	ETS2 repressor factor
chr19	42759992	42760132	ENSG00000105722	ERF	ETS2 repressor factor
chr19	42773953	42774095	ENSG00000105722	ERF	ETS2 repressor factor
chr19	42787720	42787838	ENSG00000079432	CIC	capicua transcriptional repressor
chr19	43968221	43968433	ENSG00000124466	LYPD3	LY6/PLAUR domain containing 3
chr19	43973245	43973375	ENSG00000124466	LYPD3	LY6/PLAUR domain containing 3
chr19	44099199	44099456	ENSG00000167378	IRGQ	immunity related GTPase Q
chr19	44142814	44143118	ENSG00000105767	CADM4	cell adhesion molecule 4
chr19	44143183	44143339	ENSG00000105767	CADM4	cell adhesion molecule 4
chr19	44143646	44143784	ENSG00000105767	CADM4	cell adhesion molecule 4
chr19	44144285	44144422	ENSG00000105767	CADM4	cell adhesion molecule 4
chr19	44258918	44259089	ENSG00000105771	SMG9	SMG9 nonsense mediated mRNA decay factor
chr19	44405865	44406047	ENSG00000267058	LOC100505715	uncharacterized LOC100505715
chr19	44438631	44438803	ENSG00000124459	ZNF45	zinc finger protein 45
chr19	44439045	44439229	ENSG00000124459	ZNF45	zinc finger protein 45
chr19	44455454	44455593	ENSG00000159905	ZNF221	zinc finger protein 221
chr19	44488408	44488674	ENSG00000204920	ZNF155	zinc finger protein 155
chr19	44488762	44489072	ENSG00000204920	ZNF155	zinc finger protein 155
chr19	44489416	44489551	ENSG00000204920	ZNF155	zinc finger protein 155
chr19	44506782	44507527	ENSG00000159882	ZNF230	zinc finger protein 230
chr19	44556195	44556591	ENSG00000178386	ZNF223	zinc finger protein 223
chr19	44576256	44576673	ENSG00000186026	ZNF284	zinc finger protein 284
chr19	44598988	44599365	ENSG00000267680	ZNF224	zinc finger protein 224
chr19	44617598	44617880	ENSG00000256294	ZNF225	zinc finger protein 225
chr19	44618055	44618453	ENSG00000256294	ZNF225	zinc finger protein 225
chr19	44645180	44645652	ENSG00000263002	ZNF234	zinc finger protein 234
chr19	44645763	44646184	ENSG00000263002	ZNF234	zinc finger protein 234
chr19	44717242	44717531	ENSG00000131115	ZNF227	zinc finger protein 227
chr19	44717694	44717851	ENSG00000131115	ZNF227	zinc finger protein 227
chr19	44764954	44765159	ENSG00000159915	ZNF233	zinc finger protein 233
chr19	44808444	44808670	ENSG00000159917	ZNF235	zinc finger protein 235
chr19	44808987	44809129	ENSG00000159917	ZNF235	zinc finger protein 235
chr19	44860080	44860216	ENSG00000062370	ZNF112	zinc finger protein 112
chr19	44861018	44861184	ENSG00000062370	ZNF112	zinc finger protein 112
chr19	44952466	44952626	ENSG00000278318	ZNF229	zinc finger protein 229
chr19	45147167	45147742	ENSG00000073008	PVR	PVR cell adhesion molecule
chr19	45349746	45349983	ENSG00000130202	NECTIN2	nectin cell adhesion molecule 2
chr19	45350134	45351696	ENSG00000130202	NECTIN2	nectin cell adhesion molecule 2
chr19	45457564	45457972	ENSG00000104853	CLPTM1	CLPTM1 regulator of GABA type A receptor forward trafficking
chr19	45458048	45458150	ENSG00000104853	CLPTM1	CLPTM1 regulator of GABA type A receptor forward trafficking
chr19	45505171	45505348	ENSG00000104856	RELB	RELB proto-oncogene, NF-kB subunit
chr19	45542318	45542719	ENSG00000104859	CLASRP	CLK4 associating serine/arginine rich protein
chr19	45582547	45582649	ENSG00000142252	GEMIN7	gem nuclear organelle associated protein 7
chr19	45582867	45583111	ENSG00000142252	GEMIN7	gem nuclear organelle associated protein 7
chr19	45595657	45596052	ENSG00000104866	PPP1R37	protein phosphatase 1 regulatory subunit 37
chr19	45596480	45596942	ENSG00000104866	PPP1R37	protein phosphatase 1 regulatory subunit 37
chr19	45681284	45681423	ENSG00000007255	TRAPPC6A	trafficking protein particle complex subunit 6A
chr19	45682043	45682229	ENSG00000189114	BLOC1S3	biogenesis of lysosomal organelles complex 1 subunit 3
chr19	45753524	45753725	ENSG00000007047	MARK4	microtubule affinity regulating kinase 4
chr19	45753777	45754085	ENSG00000007047	MARK4	microtubule affinity regulating kinase 4
chr19	45841838	45842142	ENSG00000104892	KLC3	kinesin light chain 3
chr19	45909658	45909851	ENSG00000104881	PPP1R13L	protein phosphatase 1 regulatory subunit 13 like
chr19	45909950	45910069	ENSG00000117877	POLR1G	RNA polymerase I subunit G
chr19	45910284	45910443	ENSG00000117877	POLR1G	RNA polymerase I subunit G
chr19	45942803	45943022	ENSG00000012061	ERCC1	ERCC excision repair 1, endonuclease non-catalytic subunit
chr19	45970767	45970878	ENSG00000125740	FOSB	FosB proto-oncogene, AP-1 transcription factor subunit
chr19	45999336	45999567	ENSG00000125744	RTN2	reticulon 2
chr19	46000415	46000571	ENSG00000125744	RTN2	reticulon 2
chr19	46010758	46011030	ENSG00000125753	VASP	vasodilator stimulated phosphoprotein
chr19	46011221	46011499	ENSG00000125753	VASP	vasodilator stimulated phosphoprotein
chr19	46011634	46011907	ENSG00000125753	VASP	vasodilator stimulated phosphoprotein
chr19	46087306	46088019	ENSG00000125741	OPA3	outer mitochondrial membrane lipid metabolism regulator OPA3
chr19	46106125	46106246	ENSG00000125741	OPA3	outer mitochondrial membrane lipid metabolism regulator OPA3
chr19	46194844	46195212	ENSG00000125743	SNRPD2	small nuclear ribonucleoprotein D2 polypeptide
chr19	46195727	46196278	ENSG00000011478	QPCTL	glutaminyl-peptide cyclotransferase like
chr19	46220007	46220233	ENSG00000177051	FBXO46	F-box protein 46
chr19	46233843	46233961	ENSG00000177051	FBXO46	F-box protein 46
chr19	46272477	46272634	ENSG00000177045	SIX5	SIX homeobox 5
chr19	46273741	46273886	ENSG00000104936	DMPK	DM1 protein kinase
chr19	46294969	46295512	ENSG00000185800	DMWD	DM1 locus, WD repeat containing
chr19	46295789	46296012	ENSG00000185800	DMWD	DM1 locus, WD repeat containing
chr19	46365986	46366333	ENSG00000125755	SYMPK	symplekin
chr19	46405631	46405849	ENSG00000176182	MYPOP	Myb related transcription factor, partner of profilin
chr19	46475617	46476149	ENSG00000104967	NOVA2	NOVA alternative splicing regulator 2
chr19	46476429	46476674	ENSG00000104967	NOVA2	NOVA alternative splicing regulator 2
chr19	46477083	46477370	ENSG00000104967	NOVA2	NOVA alternative splicing regulator 2
chr19	46498834	46499149	ENSG00000104983	CCDC61	coiled-coil domain containing 61
chr19	46799982	46800253	ENSG00000124440	HIF3A	hypoxia inducible factor 3 subunit alpha
chr19	46800358	46800798	ENSG00000124440	HIF3A	hypoxia inducible factor 3 subunit alpha
chr19	46850391	46850756	ENSG00000011485	PPP5C	protein phosphatase 5 catalytic subunit
chr19	47044044	47044263	ENSG00000204851	PNMA8B	PNMA family member 8B
chr19	47104852	47105048	ENSG00000160014	CALM3	calmodulin 3
chr19	47105678	47105780	ENSG00000160014	CALM3	calmodulin 3
chr19	47105898	47106035	ENSG00000160014	CALM3	calmodulin 3
chr19	47248556	47249525	ENSG00000181027	FKRP	fukutin related protein
chr19	47353915	47354097	ENSG00000042753	AP2S1	adaptor related protein complex 2 subunit sigma 1
chr19	47364398	47364706	ENSG00000042753	AP2S1	adaptor related protein complex 2 subunit sigma 1
chr19	47365207	47365498	ENSG00000042753	AP2S1	adaptor related protein complex 2 subunit sigma 1
chr19	47365610	47366171	ENSG00000042753	AP2S1	adaptor related protein complex 2 subunit sigma 1
chr19	47366265	47366583	ENSG00000042753	AP2S1	adaptor related protein complex 2 subunit sigma 1
chr19	47615117	47615479	ENSG00000130749	ZC3H4	zinc finger CCCH-type containing 4
chr19	47616034	47616194	ENSG00000130749	ZC3H4	zinc finger CCCH-type containing 4
chr19	47634329	47634694	ENSG00000142230	SAE1	SUMO1 activating enzyme subunit 1
chr19	47659960	47660130	ENSG00000142230	SAE1	SUMO1 activating enzyme subunit 1
chr19	47733817	47733917	ENSG00000105327	BBC3	BCL2 binding component 3
chr19	47734077	47734178	ENSG00000105327	BBC3	BCL2 binding component 3
chr19	47734609	47734746	ENSG00000105327	BBC3	BCL2 binding component 3
chr19	47776947	47777137	ENSG00000257704	INAFM1	InaF motif containing 1
chr19	47852617	47852880	ENSG00000134815	DHX34	DExH-box helicase 34
chr19	47921089	47921599	ENSG00000105419	MEIS3	Meis homeobox 3
chr19	47922149	47922432	ENSG00000105419	MEIS3	Meis homeobox 3
chr19	48017761	48017925	ENSG00000105402	NAPA	NSF attachment protein alpha
chr19	48111775	48111877	ENSG00000063169	BICRA	BRD4 interacting chromatin remodeling complex associated protein
chr19	48112391	48112506	ENSG00000063169	BICRA	BRD4 interacting chromatin remodeling complex associated protein
chr19	48113226	48113482	ENSG00000063169	BICRA	BRD4 interacting chromatin remodeling complex associated protein
chr19	48282003	48282313	ENSG00000178980	SELENOW	selenoprotein W
chr19	48342473	48342782	ENSG00000105392	CRX	cone-rod homeobox
chr19	48673230	48673428	ENSG00000105486	LIG1	DNA ligase 1
chr19	48774871	48775107	ENSG00000178150	ZNF114	zinc finger protein 114
chr19	48789653	48789862	ENSG00000178150	ZNF114	zinc finger protein 114
chr19	48857908	48858165	ENSG00000161558	TMEM143	transmembrane protein 143
chr19	48897943	48898164	ENSG00000105464	GRIN2D	glutamate ionotropic receptor NMDA type subunit 2D
chr19	48948757	48949127	ENSG00000105447	GRWD1	glutamate rich WD repeat containing 1
chr19	48949316	48949451	ENSG00000105447	GRWD1	glutamate rich WD repeat containing 1
chr19	48973147	48973503	ENSG00000105443	CYTH2	cytohesin 2
chr19	49013780	49013925	ENSG00000142235	LMTK3	lemur tyrosine kinase 3
chr19	49014008	49014207	ENSG00000142235	LMTK3	lemur tyrosine kinase 3
chr19	49014276	49014974	ENSG00000142235	LMTK3	lemur tyrosine kinase 3
chr19	49041824	49042119	ENSG00000088002	SULT2B1	sulfotransferase family 2B member 1
chr19	49087560	49087732	ENSG00000088002	SULT2B1	sulfotransferase family 2B member 1
chr19	49121861	49122174	ENSG00000063176	SPHK2	sphingosine kinase 2
chr19	49122231	49122391	ENSG00000063176	SPHK2	sphingosine kinase 2
chr19	49137778	49138106	ENSG00000105516	DBP	D-box binding PAR bZIP transcription factor
chr19	49138911	49139087	ENSG00000105516	DBP	D-box binding PAR bZIP transcription factor
chr19	49147766	49147897	ENSG00000063180	CA11	carbonic anhydrase 11
chr19	49149540	49149937	ENSG00000063180	CA11	carbonic anhydrase 11
chr19	49223973	49224369	ENSG00000176909	MAMSTR	MEF2 activating motif and SAP domain containing transcriptional regulator
chr19	49375822	49376796	ENSG00000087074	PPP1R15A	protein phosphatase 1 regulatory subunit 15A
chr19	49436878	49437146	ENSG00000104808	DHDH	dihydrodiol dehydrogenase
chr19	49458210	49458670	ENSG00000087088	BAX	BCL2 associated X, apoptosis regulator
chr19	49468556	49469141	ENSG00000087086	FTL	ferritin light chain
chr19	49495662	49495953	ENSG00000104812	GYS1	glycogen synthase 1
chr19	49496030	49496299	ENSG00000104812	GYS1	glycogen synthase 1
chr19	49496355	49496728	ENSG00000104812	GYS1	glycogen synthase 1
chr19	49497385	49497671	ENSG00000183207	RUVBL2	RuvB like AAA ATPase 2
chr19	49617919	49618272	ENSG00000104863	LIN7B	lin-7 homolog B, crumbs cell polarity complex component
chr19	49621947	49622356	ENSG00000221916	C19orf73	chromosome 19 open reading frame 73
chr19	49623004	49623807	ENSG00000177380	PPFIA3	PTPRF interacting protein alpha 3
chr19	49631114	49631233	ENSG00000177380	PPFIA3	PTPRF interacting protein alpha 3
chr19	49652802	49653157	ENSG00000177380	PPFIA3	PTPRF interacting protein alpha 3
chr19	49661200	49661373	ENSG00000130529	TRPM4	transient receptor potential cation channel subfamily M member 4
chr19	49864767	49864961	ENSG00000074219	TEAD2	TEA domain transcription factor 2
chr19	49867116	49867296	ENSG00000104901	DKKL1	dickkopf like acrosomal protein 1
chr19	49946391	49946548	ENSG00000104888	SLC17A7	solute carrier family 17 member 7
chr19	49954604	49954757	ENSG00000104872	PIH1D1	PIH1 domain containing 1
chr19	49990931	49991750	ENSG00000142541	RPL13A	ribosomal protein L13a
chr19	49991845	49992065	ENSG00000142541	RPL13A	ribosomal protein L13a
chr19	49999180	49999541	ENSG00000142534	RPS11	ribosomal protein S11
chr19	49999730	49999987	ENSG00000142534	RPS11	ribosomal protein S11
chr19	50000096	50000689	ENSG00000200530	SNORD35B	small nucleolar RNA, C/D box 35B
chr19	50094930	50095458	ENSG00000126464	PRR12	proline rich 12
chr19	50145431	50146228	ENSG00000126461	SCAF1	SR-related CTD associated factor 1
chr19	50167880	50168051	ENSG00000126456	IRF3	interferon regulatory factor 3
chr19	50168629	50168885	ENSG00000126456	IRF3	interferon regulatory factor 3
chr19	50179384	50179909	ENSG00000126457	PRMT1	protein arginine methyltransferase 1
chr19	50180577	50180689	ENSG00000126457	PRMT1	protein arginine methyltransferase 1
chr19	50194328	50194583	ENSG00000169169	CPT1C	carnitine palmitoyltransferase 1C
chr19	50270481	50270794	ENSG00000196961	AP2A1	adaptor related protein complex 2 subunit alpha 1
chr19	50320666	50321059	ENSG00000104973	MED25	mediator complex subunit 25
chr19	50321279	50321536	ENSG00000104973	MED25	mediator complex subunit 25
chr19	50321593	50321920	ENSG00000104973	MED25	mediator complex subunit 25
chr19	50353957	50354398	ENSG00000104960	PTOV1	PTOV1 extended AT-hook containing adaptor protein
chr19	50355281	50355994	ENSG00000268006	PTOV1-AS1	PTOV1 antisense RNA 1
chr19	50370342	50370464	ENSG00000039650	PNKP	polynucleotide kinase 3'-phosphatase
chr19	50372569	50372717	ENSG00000039650	PNKP	polynucleotide kinase 3'-phosphatase
chr19	50380944	50381571	ENSG00000104946	TBC1D17	TBC1 domain family member 17
chr19	50432042	50432146	ENSG00000169136	ATF5	activating transcription factor 5
chr19	50528411	50528587	ENSG00000105053	VRK3	VRK serine/threonine kinase 3
chr19	50650899	50651082	NA	SNAR-D	small NF90 (ILF3) associated RNA D
chr19	50651193	50651522	NA	SNAR-D	small NF90 (ILF3) associated RNA D
chr19	50835531	50835667	ENSG00000131408	NR1H2	nuclear receptor subfamily 1 group H member 2
chr19	51071199	51071378	ENSG00000131409	LRRC4B	leucine rich repeat containing 4B
chr19	51142218	51142544	ENSG00000213023	SYT3	synaptotagmin 3
chr19	51250169	51250318	ENSG00000142511	GPR32	G protein-coupled receptor 32
chr19	51258333	51258445	ENSG00000142511	GPR32	G protein-coupled receptor 32
chr19	51258971	51259176	ENSG00000142511	GPR32	G protein-coupled receptor 32
chr19	51610813	51610947	ENSG00000142544	CTU1	cytosolic thiouridylase subunit 1
chr19	51611091	51611271	ENSG00000142544	CTU1	cytosolic thiouridylase subunit 1
chr19	51611399	51611595	ENSG00000142544	CTU1	cytosolic thiouridylase subunit 1
chr19	51815076	51815349	ENSG00000142549	IGLON5	IgLON family member 5
chr19	51842150	51842603	ENSG00000186806	VSIG10L	V-set and immunoglobulin domain containing 10 like
chr19	51869444	51869596	ENSG00000105379	ETFB	electron transfer flavoprotein subunit beta
chr19	51869861	51870005	ENSG00000105379	ETFB	electron transfer flavoprotein subunit beta
chr19	51870860	51871000	ENSG00000105379	ETFB	electron transfer flavoprotein subunit beta
chr19	51972545	51972719	ENSG00000213822	CEACAM18	CEA cell adhesion molecule 18
chr19	52074947	52075131	ENSG00000105497	ZNF175	zinc finger protein 175
chr19	52181578	52181979	ENSG00000207550	MIR99B	microRNA 99b
chr19	52192902	52193052	ENSG00000207550	MIR99B	microRNA 99b
chr19	52193918	52194095	ENSG00000207550	MIR99B	microRNA 99b
chr19	52194159	52194304	ENSG00000207550	MIR99B	microRNA 99b
chr19	52207340	52207546	ENSG00000182310	SPACA6	sperm acrosome associated 6
chr19	52298184	52298316	ENSG00000187474	FPR3	formyl peptide receptor 3
chr19	52407512	52407765	ENSG00000198093	ZNF649	zinc finger protein 649
chr19	52431408	52431597	ENSG00000176024	ZNF613	zinc finger protein 613
chr19	52489544	52490005	ENSG00000256683	ZNF350	zinc finger protein 350
chr19	52510578	52511194	ENSG00000197619	ZNF615	zinc finger protein 615
chr19	52531288	52531916	ENSG00000142556	ZNF614	zinc finger protein 614
chr19	52551543	52551653	ENSG00000256087	ZNF432	zinc finger protein 432
chr19	52561550	52561734	ENSG00000256087	ZNF432	zinc finger protein 432
chr19	52598410	52598561	ENSG00000197608	ZNF841	zinc finger protein 841
chr19	52642731	52643345	ENSG00000204611	ZNF616	zinc finger protein 616
chr19	52674152	52674710	ENSG00000196267	ZNF836	zinc finger protein 836
chr19	52692101	52692446	ENSG00000105568	PPP2R1A	protein phosphatase 2 scaffold subunit Aalpha
chr19	52693381	52693517	ENSG00000105568	PPP2R1A	protein phosphatase 2 scaffold subunit Aalpha
chr19	52693666	52693802	ENSG00000105568	PPP2R1A	protein phosphatase 2 scaffold subunit Aalpha
chr19	52694354	52694525	ENSG00000105568	PPP2R1A	protein phosphatase 2 scaffold subunit Aalpha
chr19	52772911	52773207	ENSG00000196214	ZNF766	zinc finger protein 766
chr19	52839567	52839689	ENSG00000167554	ZNF610	zinc finger protein 610
chr19	52957225	52957364	ENSG00000258405	ZNF578	zinc finger protein 578
chr19	53030354	53030464	ENSG00000198482	ZNF808	zinc finger protein 808
chr19	53030994	53031164	ENSG00000198482	ZNF808	zinc finger protein 808
chr19	53073126	53073458	ENSG00000167562	ZNF701	zinc finger protein 701
chr19	53081590	53081748	ENSG00000167562	ZNF701	zinc finger protein 701
chr19	53104217	53104835	NA	ZNF137P	zinc finger protein 137, pseudogene
chr19	53193360	53193845	ENSG00000167766	ZNF83	zinc finger protein 83
chr19	53237623	53237725	ENSG00000213020	ZNF611	zinc finger protein 611
chr19	53237836	53238293	ENSG00000213020	ZNF611	zinc finger protein 611
chr19	53304626	53304757	ENSG00000189190	ZNF600	zinc finger protein 600
chr19	53324893	53325157	ENSG00000198538	ZNF28	zinc finger protein 28
chr19	53661751	53662111	ENSG00000197937	ZNF347	zinc finger protein 347
chr19	53696446	53696618	ENSG00000197497	ZNF665	zinc finger protein 665
chr19	53757661	53758070	ENSG00000197928	ZNF677	zinc finger protein 677
chr19	53837059	53837364	ENSG00000213799	ZNF845	zinc finger protein 845
chr19	53868983	53869163	ENSG00000196417	ZNF765	zinc finger protein 765
chr19	53898478	53898713	ENSG00000196417	ZNF765	zinc finger protein 765
chr19	53898887	53899114	ENSG00000196417	ZNF765	zinc finger protein 765
chr19	53934835	53935009	ENSG00000241015	TPM3P9	tropomyosin 3 pseudogene 9
chr19	53970742	53971463	ENSG00000198346	ZNF813	zinc finger protein 813
chr19	54042091	54042214	ENSG00000130844	ZNF331	zinc finger protein 331
chr19	54369407	54369812	ENSG00000179820	MYADM	myeloid associated differentiation marker
chr19	54371264	54371517	ENSG00000179820	MYADM	myeloid associated differentiation marker
chr19	54371795	54372016	ENSG00000179820	MYADM	myeloid associated differentiation marker
chr19	54372238	54372639	ENSG00000179820	MYADM	myeloid associated differentiation marker
chr19	54412196	54412438	ENSG00000105605	CACNG7	calcium voltage-gated channel auxiliary subunit gamma 7
chr19	54412722	54412945	ENSG00000105605	CACNG7	calcium voltage-gated channel auxiliary subunit gamma 7
chr19	54413411	54413594	ENSG00000105605	CACNG7	calcium voltage-gated channel auxiliary subunit gamma 7
chr19	54618558	54618717	ENSG00000105618	PRPF31	pre-mRNA processing factor 31
chr19	54619214	54619448	ENSG00000105618	PRPF31	pre-mRNA processing factor 31
chr19	54640369	54640721	ENSG00000088038	CNOT3	CCR4-NOT transcription complex subunit 3
chr19	54642620	54643013	ENSG00000088038	CNOT3	CCR4-NOT transcription complex subunit 3
chr19	54663235	54663409	ENSG00000105617	LENG1	leukocyte receptor cluster member 1
chr19	54693088	54693485	ENSG00000125505	MBOAT7	membrane bound O-acyltransferase domain containing 7
chr19	54704330	54704570	ENSG00000170889	RPS9	ribosomal protein S9
chr19	54855304	54855406	ENSG00000239961	LILRA4	leukocyte immunoglobulin like receptor A4
chr19	54926956	54927098	ENSG00000167614	TTYH1	tweety family member 1
chr19	54959345	54959886	ENSG00000167615	LENG8	leukocyte receptor cluster member 8
chr19	54960396	54960586	ENSG00000167615	LENG8	leukocyte receptor cluster member 8
chr19	54960720	54960912	ENSG00000167615	LENG8	leukocyte receptor cluster member 8
chr19	55574109	55574317	ENSG00000160439	RDH13	retinol dehydrogenase 13
chr19	55574433	55574576	ENSG00000160439	RDH13	retinol dehydrogenase 13
chr19	55577129	55577262	ENSG00000160439	RDH13	retinol dehydrogenase 13
chr19	55597546	55597710	ENSG00000131037	EPS8L1	EPS8 like 1
chr19	55597813	55598057	ENSG00000131037	EPS8L1	EPS8 like 1
chr19	55598217	55598378	ENSG00000131037	EPS8L1	EPS8 like 1
chr19	55598835	55599334	ENSG00000131037	EPS8L1	EPS8 like 1
chr19	55599415	55599556	ENSG00000131037	EPS8L1	EPS8 like 1
chr19	55627764	55628392	ENSG00000125503	PPP1R12C	protein phosphatase 1 regulatory subunit 12C
chr19	55628463	55628619	ENSG00000125503	PPP1R12C	protein phosphatase 1 regulatory subunit 12C
chr19	55728068	55728277	ENSG00000080031	PTPRH	protein tyrosine phosphatase receptor type H
chr19	55769025	55769259	ENSG00000105063	PPP6R1	protein phosphatase 6 regulatory subunit 1
chr19	55769622	55769826	ENSG00000105063	PPP6R1	protein phosphatase 6 regulatory subunit 1
chr19	55770079	55770343	ENSG00000105063	PPP6R1	protein phosphatase 6 regulatory subunit 1
chr19	55851160	55851317	ENSG00000133247	KMT5C	lysine methyltransferase 5C
chr19	55851624	55852025	ENSG00000133247	KMT5C	lysine methyltransferase 5C
chr19	55963043	55963157	ENSG00000187902	SHISA7	shisa family member 7
chr19	55963260	55963409	ENSG00000187902	SHISA7	shisa family member 7
chr19	55963574	55963686	ENSG00000187902	SHISA7	shisa family member 7
chr19	55963764	55963900	ENSG00000063241	ISOC2	isochorismatase domain containing 2
chr19	55972732	55972907	ENSG00000063241	ISOC2	isochorismatase domain containing 2
chr19	55973010	55973194	ENSG00000063241	ISOC2	isochorismatase domain containing 2
chr19	56111385	56111545	ENSG00000171443	ZNF524	zinc finger protein 524
chr19	56136097	56136276	ENSG00000179922	ZNF784	zinc finger protein 784
chr19	56146415	56146572	ENSG00000171425	ZNF581	zinc finger protein 581
chr19	56152764	56152887	ENSG00000213015	ZNF580	zinc finger protein 580
chr19	56153477	56153659	ENSG00000213015	ZNF580	zinc finger protein 580
chr19	56187384	56187522	ENSG00000063245	EPN1	epsin 1
chr19	56629191	56629470	ENSG00000142409	ZNF787	zinc finger protein 787
chr19	56651571	56651873	ENSG00000167685	ZNF444	zinc finger protein 444
chr19	56652033	56652534	ENSG00000167685	ZNF444	zinc finger protein 444
chr19	56826308	56826465	ENSG00000131848	ZSCAN5A	zinc finger and SCAN domain containing 5A
chr19	56879752	56879961	ENSG00000131848	ZSCAN5A	zinc finger and SCAN domain containing 5A
chr19	56904741	56904882	ENSG00000018869	ZNF582	zinc finger protein 582
chr19	56915101	56915216	ENSG00000198440	ZNF583	zinc finger protein 583
chr19	56915499	56915614	ENSG00000198440	ZNF583	zinc finger protein 583
chr19	57049559	57049745	ENSG00000196867	ZFP28	ZFP28 zinc finger protein
chr19	57079292	57079485	ENSG00000197016	ZNF470	zinc finger protein 470
chr19	57106662	57106790	ENSG00000197951	ZNF71	zinc finger protein 71
chr19	57684069	57684178	ENSG00000258873	DUXA	double homeobox A
chr19	57751994	57752124	ENSG00000204524	ZNF805	zinc finger protein 805
chr19	57752241	57752427	ENSG00000204524	ZNF805	zinc finger protein 805
chr19	57752495	57752910	ENSG00000204524	ZNF805	zinc finger protein 805
chr19	57765943	57766107	ENSG00000204524	ZNF805	zinc finger protein 805
chr19	57791282	57791633	ENSG00000197714	ZNF460	zinc finger protein 460
chr19	57791919	57792649	ENSG00000197714	ZNF460	zinc finger protein 460
chr19	57793746	57793882	ENSG00000197714	ZNF460	zinc finger protein 460
chr19	57832022	57832399	ENSG00000178229	ZNF543	zinc finger protein 543
chr19	57862696	57862830	ENSG00000131845	ZNF304	zinc finger protein 304
chr19	57874881	57875576	ENSG00000152433	ZNF547	zinc finger protein 547
chr19	57901438	57902216	ENSG00000186272	ZNF17	zinc finger protein 17
chr19	57902444	57902589	ENSG00000186272	ZNF17	zinc finger protein 17
chr19	57922587	57923468	ENSG00000186272	ZNF17	zinc finger protein 17
chr19	57946706	57947054	ENSG00000186230	ZNF749	zinc finger protein 749
chr19	57999174	57999335	ENSG00000105136	ZNF419	zinc finger protein 419
chr19	58011209	58011527	ENSG00000152439	ZNF773	zinc finger protein 773
chr19	58038956	58039226	ENSG00000121406	ZNF549	zinc finger protein 549
chr19	58070418	58070548	ENSG00000251369	ZNF550	zinc finger protein 550
chr19	58070985	58071155	ENSG00000251369	ZNF550	zinc finger protein 550
chr19	58089313	58089796	ENSG00000083817	ZNF416	zinc finger protein 416
chr19	58095548	58095706	ENSG00000171649	ZIK1	zinc finger protein interacting with K protein 1
chr19	58110658	58110834	ENSG00000183647	ZNF530	zinc finger protein 530
chr19	58125656	58125805	ENSG00000213762	ZNF134	zinc finger protein 134
chr19	58144554	58145010	ENSG00000121417	ZNF211	zinc finger protein 211
chr19	58156096	58156242	ENSG00000121417	ZNF211	zinc finger protein 211
chr19	58176079	58176300	ENSG00000180532	ZSCAN4	zinc finger and SCAN domain containing 4
chr19	58194119	58194305	ENSG00000204519	ZNF551	zinc finger protein 551
chr19	58220202	58220410	ENSG00000179909	ZNF154	zinc finger protein 154
chr19	58238018	58238332	ENSG00000083814	ZNF671	zinc finger protein 671
chr19	58238405	58238552	ENSG00000083814	ZNF671	zinc finger protein 671
chr19	58238749	58238969	ENSG00000083814	ZNF671	zinc finger protein 671
chr19	58258224	58258905	ENSG00000198466	ZNF587	zinc finger protein 587
chr19	58281051	58281240	ENSG00000083828	ZNF586	zinc finger protein 586
chr19	58325834	58326056	ENSG00000178935	ZNF552	zinc finger protein 552
chr19	58341421	58341740	ENSG00000269343	ZNF587B	zinc finger protein 587B
chr19	58361995	58362117	ENSG00000198466	ZNF587	zinc finger protein 587
chr19	58400284	58400397	ENSG00000204514	ZNF814	zinc finger protein 814
chr19	58427588	58427938	ENSG00000173480	ZNF417	zinc finger protein 417
chr19	58458431	58458720	ENSG00000152454	ZNF256	zinc finger protein 256
chr19	58458777	58459020	ENSG00000152454	ZNF256	zinc finger protein 256
chr19	58513448	58513686	ENSG00000176593	LOC100128398	uncharacterized LOC100128398
chr19	58514274	58514526	ENSG00000176593	LOC100128398	uncharacterized LOC100128398
chr19	58609274	58609580	ENSG00000121413	ZSCAN18	zinc finger and SCAN domain containing 18
chr19	58619999	58620205	ENSG00000121413	ZSCAN18	zinc finger and SCAN domain containing 18
chr19	58661370	58662113	ENSG00000181894	ZNF329	zinc finger protein 329
chr19	58665756	58666267	ENSG00000181894	ZNF329	zinc finger protein 329
chr19	58692711	58692853	ENSG00000171606	ZNF274	zinc finger protein 274
chr19	58695486	58695698	ENSG00000171606	ZNF274	zinc finger protein 274
chr19	58837359	58837672	ENSG00000182318	ZSCAN22	zinc finger and SCAN domain containing 22
chr19	58838264	58838659	ENSG00000182318	ZSCAN22	zinc finger and SCAN domain containing 22
chr19	58839224	58839372	ENSG00000182318	ZSCAN22	zinc finger and SCAN domain containing 22
chr19	58859147	58859337	ENSG00000268895	A1BG-AS1	A1BG antisense RNA 1
chr19	58873556	58873789	ENSG00000121410	A1BG	alpha-1-B glycoprotein
chr19	58873978	58874166	ENSG00000121410	A1BG	alpha-1-B glycoprotein
chr19	58898334	58898453	ENSG00000266640	MIR4754	microRNA 4754
chr19	58898864	58899193	ENSG00000083845	RPS5	ribosomal protein S5
chr19	58920075	58920541	ENSG00000171574	ZNF584	zinc finger protein 584
chr19	58962610	58962745	ENSG00000249471	ZNF324B	zinc finger protein 324B
chr19	58963014	58963416	ENSG00000249471	ZNF324B	zinc finger protein 324B
chr19	58978492	58978867	ENSG00000083812	ZNF324	zinc finger protein 324
chr19	59030098	59030429	ENSG00000119574	ZBTB45	zinc finger and BTB domain containing 45
chr19	59030525	59030759	ENSG00000119574	ZBTB45	zinc finger and BTB domain containing 45
chr19	59055101	59055330	ENSG00000130726	TRIM28	tripartite motif containing 28
chr19	59056126	59056907	ENSG00000130726	TRIM28	tripartite motif containing 28
chr19	59069590	59069743	ENSG00000130725	UBE2M	ubiquitin conjugating enzyme E2 M
chr19	59084302	59084491	ENSG00000099326	MZF1	myeloid zinc finger 1
chr19	59087180	59087343	ENSG00000213753	CENPBD1P1	CENPB DNA-binding domains containing 1 pseudogene 1
chr2	497896	498068	ENSG00000151353	TMEM18	transmembrane protein 18
chr2	677659	677800	ENSG00000151353	TMEM18	transmembrane protein 18
chr2	928808	928961	ENSG00000172554	SNTG2	syntrophin gamma 2
chr2	1035722	1035943	ENSG00000172554	SNTG2	syntrophin gamma 2
chr2	1499536	1499882	ENSG00000115705	TPO	thyroid peroxidase
chr2	1746939	1747129	ENSG00000130508	PXDN	peroxidasin
chr2	1748148	1748451	ENSG00000130508	PXDN	peroxidasin
chr2	1797873	1798011	ENSG00000186487	MYT1L	myelin transcription factor 1 like
chr2	1843588	1843747	ENSG00000186487	MYT1L	myelin transcription factor 1 like
chr2	1862391	1862546	ENSG00000186487	MYT1L	myelin transcription factor 1 like
chr2	2307366	2307505	ENSG00000225619	MYT1L-AS1	MYT1L antisense RNA 1
chr2	3383939	3384071	ENSG00000171853	TRAPPC12	trafficking protein particle complex subunit 12
chr2	4056945	4057057	ENSG00000237401	LINC01304	long intergenic non-protein coding RNA 1304
chr2	4704166	4704312	ENSG00000231532	LINC01249	long intergenic non-protein coding RNA 1249
chr2	4709660	4709763	ENSG00000231532	LINC01249	long intergenic non-protein coding RNA 1249
chr2	5549863	5550044	ENSG00000176887	SOX11	SRY-box transcription factor 11
chr2	5832521	5832954	ENSG00000176887	SOX11	SRY-box transcription factor 11
chr2	5833064	5834073	ENSG00000176887	SOX11	SRY-box transcription factor 11
chr2	5836066	5836661	ENSG00000176887	SOX11	SRY-box transcription factor 11
chr2	5861906	5862080	ENSG00000176887	SOX11	SRY-box transcription factor 11
chr2	6182971	6183222	NA	LOC400940	uncharacterized LOC400940
chr2	6203968	6204080	NA	LOC400940	uncharacterized LOC400940
chr2	6209447	6209827	NA	LOC400940	uncharacterized LOC400940
chr2	6738247	6738499	ENSG00000205837	LINC00487	long intergenic non-protein coding RNA 487
chr2	6838405	6838520	ENSG00000205837	LINC00487	long intergenic non-protein coding RNA 487
chr2	7063032	7063137	ENSG00000228203	GRASLND	glycosaminoglycan regulatory associated long non-coding RNA
chr2	7244422	7244559	ENSG00000151692	RNF144A	ring finger protein 144A
chr2	7456066	7456412	ENSG00000229727	LOC100506274	uncharacterized LOC100506274
chr2	8068613	8068810	ENSG00000235665	LINC00298	long intergenic non-protein coding RNA 298
chr2	8096501	8096605	ENSG00000235665	LINC00298	long intergenic non-protein coding RNA 298
chr2	8976416	8976539	ENSG00000134313	KIDINS220	kinase D interacting substrate 220
chr2	8977352	8977701	ENSG00000134313	KIDINS220	kinase D interacting substrate 220
chr2	9008106	9008225	ENSG00000134313	KIDINS220	kinase D interacting substrate 220
chr2	9346351	9346750	ENSG00000151693	ASAP2	ArfGAP with SH3 domain, ankyrin repeat and PH domain 2
chr2	9347070	9347306	ENSG00000151693	ASAP2	ArfGAP with SH3 domain, ankyrin repeat and PH domain 2
chr2	9347363	9347876	ENSG00000151693	ASAP2	ArfGAP with SH3 domain, ankyrin repeat and PH domain 2
chr2	9348170	9348290	ENSG00000151693	ASAP2	ArfGAP with SH3 domain, ankyrin repeat and PH domain 2
chr2	9562766	9563002	ENSG00000119185	ITGB1BP1	integrin subunit beta 1 binding protein 1
chr2	9563055	9563373	ENSG00000119185	ITGB1BP1	integrin subunit beta 1 binding protein 1
chr2	9564107	9564344	ENSG00000119203	CPSF3	cleavage and polyadenylation specific factor 3
chr2	9601618	9601727	ENSG00000134330	IAH1	isoamyl acetate hydrolyzing esterase 1 (putative)
chr2	9696094	9696216	ENSG00000151694	ADAM17	ADAM metallopeptidase domain 17
chr2	9698294	9698394	ENSG00000151694	ADAM17	ADAM metallopeptidase domain 17
chr2	9769477	9769697	ENSG00000134308	YWHAQ	tyrosine 3-monooxygenase/tryptophan 5-monooxygenase activation protein theta
chr2	9770420	9770546	ENSG00000134308	YWHAQ	tyrosine 3-monooxygenase/tryptophan 5-monooxygenase activation protein theta
chr2	9770829	9771333	ENSG00000134308	YWHAQ	tyrosine 3-monooxygenase/tryptophan 5-monooxygenase activation protein theta
chr2	9983634	9983787	ENSG00000115750	TAF1B	TATA-box binding protein associated factor, RNA polymerase I subunit B
chr2	10091839	10092028	ENSG00000134317	GRHL1	grainyhead like transcription factor 1
chr2	10260491	10260998	ENSG00000171848	RRM2	ribonucleotide reductase regulatory subunit M2
chr2	10263044	10263187	ENSG00000171848	RRM2	ribonucleotide reductase regulatory subunit M2
chr2	10443788	10443990	ENSG00000115756	HPCAL1	hippocalcin like 1
chr2	10464464	10464700	ENSG00000115756	HPCAL1	hippocalcin like 1
chr2	10731513	10731619	ENSG00000115761	NOL10	nucleolar protein 10
chr2	10829722	10829870	ENSG00000115761	NOL10	nucleolar protein 10
chr2	10951779	10952292	ENSG00000143870	PDIA6	protein disulfide isomerase family A member 6
chr2	10952480	10952936	ENSG00000143870	PDIA6	protein disulfide isomerase family A member 6
chr2	11295511	11295789	ENSG00000162976	SLC66A3	solute carrier family 66 member 3
chr2	11482707	11482958	ENSG00000134318	ROCK2	Rho associated coiled-coil containing protein kinase 2
chr2	11483082	11483298	ENSG00000134318	ROCK2	Rho associated coiled-coil containing protein kinase 2
chr2	11483661	11484111	ENSG00000134318	ROCK2	Rho associated coiled-coil containing protein kinase 2
chr2	11484204	11484664	ENSG00000134318	ROCK2	Rho associated coiled-coil containing protein kinase 2
chr2	11605549	11605793	ENSG00000169016	E2F6	E2F transcription factor 6
chr2	11606065	11606295	ENSG00000169016	E2F6	E2F transcription factor 6
chr2	12645216	12645621	ENSG00000071575	TRIB2	tribbles pseudokinase 2
chr2	12857535	12857818	ENSG00000071575	TRIB2	tribbles pseudokinase 2
chr2	12857874	12858194	ENSG00000071575	TRIB2	tribbles pseudokinase 2
chr2	12858545	12858771	ENSG00000071575	TRIB2	tribbles pseudokinase 2
chr2	12858911	12860024	ENSG00000071575	TRIB2	tribbles pseudokinase 2
chr2	13631809	13631937	ENSG00000225649	LOC100506474	uncharacterized LOC100506474
chr2	14772138	14772248	ENSG00000162981	LRATD1	LRAT domain containing 1
chr2	14773599	14773956	ENSG00000162981	LRATD1	LRAT domain containing 1
chr2	14774309	14774569	ENSG00000162981	LRATD1	LRAT domain containing 1
chr2	15350005	15350122	ENSG00000151779	NBAS	NBAS subunit of NRZ tethering complex
chr2	15700745	15700927	ENSG00000151779	NBAS	NBAS subunit of NRZ tethering complex
chr2	15702035	15702155	ENSG00000151779	NBAS	NBAS subunit of NRZ tethering complex
chr2	15732185	15732326	ENSG00000079785	DDX1	DEAD-box helicase 1
chr2	16080872	16081002	ENSG00000134323	MYCN	MYCN proto-oncogene, bHLH transcription factor
chr2	16081919	16082579	ENSG00000134323	MYCN	MYCN proto-oncogene, bHLH transcription factor
chr2	16083902	16084173	ENSG00000134323	MYCN	MYCN proto-oncogene, bHLH transcription factor
chr2	16487147	16487333	ENSG00000197872	CYRIA	CYFIP related Rac1 interactor A
chr2	16725448	16725609	ENSG00000197872	CYRIA	CYFIP related Rac1 interactor A
chr2	16837978	16838156	ENSG00000197872	CYRIA	CYFIP related Rac1 interactor A
chr2	17084630	17084785	ENSG00000197872	CYRIA	CYFIP related Rac1 interactor A
chr2	17437246	17437361	ENSG00000214842	RAD51AP2	RAD51 associated protein 2
chr2	17459921	17460238	ENSG00000214842	RAD51AP2	RAD51 associated protein 2
chr2	17719894	17720240	ENSG00000163032	VSNL1	visinin like 1
chr2	17722845	17723110	ENSG00000163032	VSNL1	visinin like 1
chr2	17934873	17934990	ENSG00000163029	SMC6	structural maintenance of chromosomes 6
chr2	18151063	18151312	ENSG00000170745	KCNS3	potassium voltage-gated channel modifier subfamily S member 3
chr2	18216940	18217098	ENSG00000170745	KCNS3	potassium voltage-gated channel modifier subfamily S member 3
chr2	18740927	18741060	ENSG00000240857	RDH14	retinol dehydrogenase 14
chr2	19452044	19452185	ENSG00000266738	MIR4757	microRNA 4757
chr2	20100777	20101092	ENSG00000183891	TTC32	tetratricopeptide repeat domain 32
chr2	20189106	20189378	ENSG00000118965	WDR35	WD repeat domain 35
chr2	20249122	20249661	ENSG00000068697	LAPTM4A	lysosomal protein transmembrane 4 alpha
chr2	20249745	20250738	ENSG00000068697	LAPTM4A	lysosomal protein transmembrane 4 alpha
chr2	20250793	20250946	ENSG00000068697	LAPTM4A	lysosomal protein transmembrane 4 alpha
chr2	20251218	20251354	ENSG00000068697	LAPTM4A	lysosomal protein transmembrane 4 alpha
chr2	20423663	20424016	ENSG00000115884	SDC1	syndecan 1
chr2	20424189	20424686	ENSG00000115884	SDC1	syndecan 1
chr2	20549312	20549678	ENSG00000055917	PUM2	pumilio RNA binding family member 2
chr2	20615144	20615304	ENSG00000143878	RHOB	ras homolog family member B
chr2	20647561	20647890	ENSG00000143878	RHOB	ras homolog family member B
chr2	20648033	20648252	ENSG00000143878	RHOB	ras homolog family member B
chr2	20648360	20648493	ENSG00000143878	RHOB	ras homolog family member B
chr2	21022244	21022403	ENSG00000118961	LDAH	lipid droplet associated hydrolase
chr2	21483172	21483309	ENSG00000084674	APOB	apolipoprotein B
chr2	22024595	22024782	ENSG00000229621	LINC01822	long intergenic non-protein coding RNA 1822
chr2	22504152	22504279	ENSG00000229621	LINC01822	long intergenic non-protein coding RNA 1822
chr2	23010406	23010534	ENSG00000119771	KLHL29	kelch like family member 29
chr2	23429784	23429916	ENSG00000119771	KLHL29	kelch like family member 29
chr2	23530028	23530334	ENSG00000119771	KLHL29	kelch like family member 29
chr2	23608164	23608359	ENSG00000119771	KLHL29	kelch like family member 29
chr2	23608589	23609872	ENSG00000119771	KLHL29	kelch like family member 29
chr2	23610165	23610280	ENSG00000119771	KLHL29	kelch like family member 29
chr2	24148231	24148489	ENSG00000119778	ATAD2B	ATPase family AAA domain containing 2B
chr2	24148603	24148835	ENSG00000119778	ATAD2B	ATPase family AAA domain containing 2B
chr2	24149077	24149891	ENSG00000119778	ATAD2B	ATPase family AAA domain containing 2B
chr2	24150239	24150344	ENSG00000173960	UBXN2A	UBX domain protein 2A
chr2	24163138	24163515	ENSG00000173960	UBXN2A	UBX domain protein 2A
chr2	24269883	24270200	ENSG00000163026	WDCP	WD repeat and coiled coil containing
chr2	24277206	24277415	ENSG00000119782	FKBP1B	FKBP prolyl isomerase 1B
chr2	24345841	24346032	ENSG00000176732	PFN4	profilin family member 4
chr2	24582825	24582987	ENSG00000198399	ITSN2	intersectin 2
chr2	24583053	24583200	ENSG00000198399	ITSN2	intersectin 2
chr2	24637366	24637553	ENSG00000198399	ITSN2	intersectin 2
chr2	24713609	24713935	ENSG00000084676	NCOA1	nuclear receptor coactivator 1
chr2	24714407	24714727	ENSG00000084676	NCOA1	nuclear receptor coactivator 1
chr2	24715406	24715633	ENSG00000084676	NCOA1	nuclear receptor coactivator 1
chr2	24855149	24855267	ENSG00000084676	NCOA1	nuclear receptor coactivator 1
chr2	25142424	25142671	ENSG00000138031	ADCY3	adenylate cyclase 3
chr2	25195291	25195737	ENSG00000224165	DNAJC27-AS1	DNAJC27 antisense RNA 1
chr2	25253968	25254131	ENSG00000084710	EFR3B	EFR3 homolog B
chr2	25265354	25265628	ENSG00000084710	EFR3B	EFR3 homolog B
chr2	25352661	25352902	ENSG00000115138	POMC	proopiomelanocortin
chr2	25475384	25475494	ENSG00000119772	DNMT3A	DNA methyltransferase 3 alpha
chr2	26089396	26089555	ENSG00000143970	ASXL2	ASXL transcriptional regulator 2
chr2	26100210	26100316	ENSG00000143970	ASXL2	ASXL transcriptional regulator 2
chr2	26100924	26101209	ENSG00000143970	ASXL2	ASXL transcriptional regulator 2
chr2	26205112	26205306	ENSG00000084731	KIF3C	kinesin family member 3C
chr2	26466914	26467211	ENSG00000084754	HADHA	hydroxyacyl-CoA dehydrogenase trifunctional multienzyme complex subunit alpha
chr2	26467333	26467433	ENSG00000084754	HADHA	hydroxyacyl-CoA dehydrogenase trifunctional multienzyme complex subunit alpha
chr2	26487545	26487653	ENSG00000138029	HADHB	hydroxyacyl-CoA dehydrogenase trifunctional multienzyme complex subunit beta
chr2	26569075	26569601	ENSG00000173567	ADGRF3	adhesion G protein-coupled receptor F3
chr2	26695192	26695364	ENSG00000115155	OTOF	otoferlin
chr2	26958943	26959125	ENSG00000213699	SLC35F6	solute carrier family 35 member F6
chr2	27071471	27071802	ENSG00000157851	DPYSL5	dihydropyrimidinase like 5
chr2	27072256	27072646	ENSG00000157851	DPYSL5	dihydropyrimidinase like 5
chr2	27072933	27073145	ENSG00000157851	DPYSL5	dihydropyrimidinase like 5
chr2	27112631	27112817	ENSG00000157851	DPYSL5	dihydropyrimidinase like 5
chr2	27194138	27194456	ENSG00000084764	MAPRE3	microtubule associated protein RP/EB family member 3
chr2	27272621	27272817	ENSG00000084693	AGBL5	AGBL carboxypeptidase 5
chr2	27272949	27273132	ENSG00000084693	AGBL5	AGBL carboxypeptidase 5
chr2	27293576	27293930	ENSG00000228474	OST4	oligosaccharyltransferase complex subunit 4, non-catalytic
chr2	27294343	27294526	ENSG00000228474	OST4	oligosaccharyltransferase complex subunit 4, non-catalytic
chr2	27309655	27310104	ENSG00000138030	KHK	ketohexokinase
chr2	27357106	27357240	ENSG00000138073	PREB	prolactin regulatory element binding
chr2	27434498	27434642	ENSG00000138074	SLC5A6	solute carrier family 5 member 6
chr2	27528514	27528626	ENSG00000163794	UCN	urocortin
chr2	27546031	27546215	ENSG00000115204	MPV17	mitochondrial inner membrane protein MPV17
chr2	27579088	27579596	ENSG00000115207	GTF3C2	general transcription factor IIIC subunit 2
chr2	27579925	27580340	ENSG00000115207	GTF3C2	general transcription factor IIIC subunit 2
chr2	27592264	27592841	ENSG00000115211	EIF2B4	eukaryotic translation initiation factor 2B subunit delta
chr2	27592937	27593185	ENSG00000115211	EIF2B4	eukaryotic translation initiation factor 2B subunit delta
chr2	27593516	27593863	ENSG00000115234	SNX17	sorting nexin 17
chr2	27631901	27632098	ENSG00000115241	PPM1G	protein phosphatase, Mg2+/Mn2+ dependent 1G
chr2	27632196	27632400	ENSG00000115241	PPM1G	protein phosphatase, Mg2+/Mn2+ dependent 1G
chr2	27652120	27652398	ENSG00000115216	NRBP1	nuclear receptor binding protein 1
chr2	27652572	27652673	ENSG00000115216	NRBP1	nuclear receptor binding protein 1
chr2	27718168	27718477	ENSG00000115226	FNDC4	fibronectin type III domain containing 4
chr2	27852198	27852316	ENSG00000198522	GPN1	GPN-loop GTPase 1
chr2	27994671	27994913	ENSG00000243147	MRPL33	mitochondrial ribosomal protein L33
chr2	28113677	28113843	NA	BABAM2-AS1	BABAM2 antisense RNA 1
chr2	28606099	28606236	ENSG00000075426	FOSL2	FOS like 2, AP-1 transcription factor subunit
chr2	28974979	28975185	ENSG00000213639	PPP1CB	protein phosphatase 1 catalytic subunit beta
chr2	28976262	28976616	ENSG00000213639	PPP1CB	protein phosphatase 1 catalytic subunit beta
chr2	28980373	28980516	ENSG00000213639	PPP1CB	protein phosphatase 1 catalytic subunit beta
chr2	29033777	29033985	ENSG00000163806	SPDYA	speedy/RINGO cell cycle regulator family member A
chr2	29117894	29118385	ENSG00000163811	WDR43	WD repeat domain 43
chr2	29118585	29118746	ENSG00000163811	WDR43	WD repeat domain 43
chr2	29338774	29339094	ENSG00000115295	CLIP4	CAP-Gly domain containing linker protein family member 4
chr2	29340770	29340881	ENSG00000115295	CLIP4	CAP-Gly domain containing linker protein family member 4
chr2	29383803	29383998	ENSG00000115295	CLIP4	CAP-Gly domain containing linker protein family member 4
chr2	30029169	30029299	ENSG00000171094	ALK	ALK receptor tyrosine kinase
chr2	30369849	30370502	ENSG00000119801	YPEL5	yippee like 5
chr2	30370633	30370732	ENSG00000119801	YPEL5	yippee like 5
chr2	30454440	30454740	ENSG00000213626	LBH	LBH regulator of WNT signaling pathway
chr2	30455377	30455972	ENSG00000213626	LBH	LBH regulator of WNT signaling pathway
chr2	30456133	30456534	ENSG00000213626	LBH	LBH regulator of WNT signaling pathway
chr2	30491398	30491502	ENSG00000213626	LBH	LBH regulator of WNT signaling pathway
chr2	30590306	30590622	ENSG00000172954	LCLAT1	lysocardiolipin acyltransferase 1
chr2	30663314	30663459	ENSG00000172954	LCLAT1	lysocardiolipin acyltransferase 1
chr2	30670363	30670651	ENSG00000172954	LCLAT1	lysocardiolipin acyltransferase 1
chr2	30721979	30722283	ENSG00000172954	LCLAT1	lysocardiolipin acyltransferase 1
chr2	31297232	31297518	ENSG00000158089	GALNT14	polypeptide N-acetylgalactosaminyltransferase 14
chr2	31334042	31334239	ENSG00000158089	GALNT14	polypeptide N-acetylgalactosaminyltransferase 14
chr2	31348942	31349110	ENSG00000158089	GALNT14	polypeptide N-acetylgalactosaminyltransferase 14
chr2	31509864	31509977	ENSG00000013016	EHD3	EH domain containing 3
chr2	31618943	31619110	ENSG00000158125	XDH	xanthine dehydrogenase
chr2	31719432	31719638	ENSG00000158125	XDH	xanthine dehydrogenase
chr2	31833894	31834050	ENSG00000277893	SRD5A2	steroid 5 alpha-reductase 2
chr2	32234568	32234987	ENSG00000162959	MEMO1	mediator of cell motility 1
chr2	32235100	32235326	ENSG00000162959	MEMO1	mediator of cell motility 1
chr2	32264517	32264681	ENSG00000162961	DPY30	dpy-30 histone methyltransferase complex regulatory subunit
chr2	32264958	32265176	ENSG00000162961	DPY30	dpy-30 histone methyltransferase complex regulatory subunit
chr2	32289129	32289618	ENSG00000021574	SPAST	spastin
chr2	32314922	32315056	ENSG00000021574	SPAST	spastin
chr2	32390296	32391042	ENSG00000152683	SLC30A6	solute carrier family 30 member 6
chr2	32503043	32503601	ENSG00000119820	YIPF4	Yip1 domain family member 4
chr2	32547752	32548036	ENSG00000115760	BIRC6	baculoviral IAP repeat containing 6
chr2	32582834	32583016	ENSG00000115760	BIRC6	baculoviral IAP repeat containing 6
chr2	32606748	32606872	ENSG00000115760	BIRC6	baculoviral IAP repeat containing 6
chr2	32868963	32869071	ENSG00000265057	MIR4765	microRNA 4765
chr2	32956939	32957094	ENSG00000230876	LINC00486	long intergenic non-protein coding RNA 486
chr2	33304746	33304883	ENSG00000049323	LTBP1	latent transforming growth factor beta binding protein 1
chr2	34683829	34684027	ENSG00000239649	MYADML	myeloid associated differentiation marker like (pseudogene)
chr2	34794572	34794706	ENSG00000239649	MYADML	myeloid associated differentiation marker like (pseudogene)
chr2	36285265	36285394	NA	CRIM1-DT	CRIM1 divergent transcript
chr2	36583446	36584394	ENSG00000150938	CRIM1	cysteine rich transmembrane BMP regulator 1
chr2	36584491	36584725	ENSG00000150938	CRIM1	cysteine rich transmembrane BMP regulator 1
chr2	36895227	36895336	ENSG00000205221	VIT	vitrin
chr2	37192951	37193091	ENSG00000115808	STRN	striatin
chr2	37194054	37194364	ENSG00000115808	STRN	striatin
chr2	37310900	37311071	ENSG00000008869	HEATR5B	HEAT repeat containing 5B
chr2	37458255	37458505	ENSG00000115816	CEBPZ	CCAAT enhancer binding protein zeta
chr2	37458812	37458958	ENSG00000003509	NDUFAF7	NADH:ubiquinone oxidoreductase complex assembly factor 7
chr2	37459038	37459630	ENSG00000003509	NDUFAF7	NADH:ubiquinone oxidoreductase complex assembly factor 7
chr2	37551795	37551944	ENSG00000115825	PRKD3	protein kinase D3
chr2	37568463	37568639	ENSG00000115828	QPCT	glutaminyl-peptide cyclotransferase
chr2	37897404	37897522	ENSG00000163171	CDC42EP3	CDC42 effector protein 3
chr2	37898127	37898477	ENSG00000163171	CDC42EP3	CDC42 effector protein 3
chr2	37899036	37899465	ENSG00000163171	CDC42EP3	CDC42 effector protein 3
chr2	37899675	37899791	ENSG00000163171	CDC42EP3	CDC42 effector protein 3
chr2	37905025	37905241	ENSG00000163171	CDC42EP3	CDC42 effector protein 3
chr2	38151996	38152524	ENSG00000115841	RMDN2	regulator of microtubule dynamics 2
chr2	38152885	38153091	ENSG00000115841	RMDN2	regulator of microtubule dynamics 2
chr2	38349546	38349766	ENSG00000232973	CYP1B1-AS1	CYP1B1 antisense RNA 1
chr2	38828831	38829570	ENSG00000143889	HNRNPLL	heterogeneous nuclear ribonucleoprotein L like
chr2	38829678	38829949	ENSG00000143889	HNRNPLL	heterogeneous nuclear ribonucleoprotein L like
chr2	38830122	38830697	ENSG00000143889	HNRNPLL	heterogeneous nuclear ribonucleoprotein L like
chr2	38978948	38979058	ENSG00000152147	GEMIN6	gem nuclear organelle associated protein 6
chr2	39102232	39102993	ENSG00000163214	DHX57	DExH-box helicase 57
chr2	39103166	39103339	ENSG00000188010	MORN2	MORN repeat containing 2
chr2	39176921	39177085	ENSG00000269210	LOC375196	uncharacterized LOC375196
chr2	39347099	39347591	ENSG00000115904	SOS1	SOS Ras/Rac guanine nucleotide exchange factor 1
chr2	39663581	39663971	ENSG00000231312	MAP4K3-DT	MAP4K3 divergent transcript
chr2	39703243	39703342	ENSG00000231312	MAP4K3-DT	MAP4K3 divergent transcript
chr2	40243132	40243418	ENSG00000227028	SLC8A1-AS1	SLC8A1 antisense RNA 1
chr2	40425813	40425917	ENSG00000183023	SLC8A1	solute carrier family 8 member A1
chr2	40677628	40677839	ENSG00000183023	SLC8A1	solute carrier family 8 member A1
chr2	41444394	41444494	ENSG00000214691	LINC01913	long intergenic non-protein coding RNA 1913
chr2	41991284	41991547	ENSG00000214691	LINC01913	long intergenic non-protein coding RNA 1913
chr2	42396844	42397161	ENSG00000143924	EML4	EMAP like 4
chr2	42397358	42397499	ENSG00000143924	EML4	EMAP like 4
chr2	42588240	42588388	ENSG00000115944	COX7A2L	cytochrome c oxidase subunit 7A2 like
chr2	42709975	42710074	ENSG00000171126	KCNG3	potassium voltage-gated channel modifier subfamily G member 3
chr2	42731985	42732374	ENSG00000057935	MTA3	metastasis associated 1 family member 3
chr2	42795916	42796462	ENSG00000057935	MTA3	metastasis associated 1 family member 3
chr2	43453902	43454079	ENSG00000152518	ZFP36L2	ZFP36 ring finger protein like 2
chr2	43635672	43635993	ENSG00000115970	THADA	THADA armadillo repeat containing
chr2	43797227	43797393	ENSG00000115970	THADA	THADA armadillo repeat containing
chr2	44001181	44001405	ENSG00000138036	DYNC2LI1	dynein cytoplasmic 2 light intermediate chain 1
chr2	44205147	44205356	ENSG00000138095	LRPPRC	leucine rich pentatricopeptide repeat containing
chr2	44396043	44396214	ENSG00000138032	PPM1B	protein phosphatase, Mg2+/Mn2+ dependent 1B
chr2	44396349	44396982	ENSG00000138032	PPM1B	protein phosphatase, Mg2+/Mn2+ dependent 1B
chr2	44588132	44588283	ENSG00000138078	PREPL	prolyl endopeptidase like
chr2	44742407	44742541	ENSG00000265301	MIR548AD	microRNA 548ad
chr2	45207054	45207187	ENSG00000170577	SIX2	SIX homeobox 2
chr2	45877519	45877667	ENSG00000171132	PRKCE	protein kinase C epsilon
chr2	45878849	45878953	ENSG00000171132	PRKCE	protein kinase C epsilon
chr2	45879167	45879436	ENSG00000171132	PRKCE	protein kinase C epsilon
chr2	46726625	46726763	ENSG00000284701	TMEM247	transmembrane protein 247
chr2	46920810	46920968	ENSG00000171150	SOCS5	suppressor of cytokine signaling 5
chr2	46927065	46927549	ENSG00000171150	SOCS5	suppressor of cytokine signaling 5
chr2	46941199	46941480	ENSG00000171150	SOCS5	suppressor of cytokine signaling 5
chr2	46980100	46980419	ENSG00000171150	SOCS5	suppressor of cytokine signaling 5
chr2	47015541	47015658	ENSG00000222005	LINC01118	long intergenic non-protein coding RNA 1118
chr2	47169027	47169159	ENSG00000180398	MCFD2	multiple coagulation factor deficiency 2, ER cargo receptor complex subunit
chr2	47169294	47169509	ENSG00000180398	MCFD2	multiple coagulation factor deficiency 2, ER cargo receptor complex subunit
chr2	47401985	47402177	ENSG00000239605	STPG4	sperm-tail PG-rich repeat containing 4
chr2	47403315	47403434	ENSG00000239605	STPG4	sperm-tail PG-rich repeat containing 4
chr2	47423559	47423745	ENSG00000143933	CALM2	calmodulin 2
chr2	47797257	47797407	ENSG00000184261	KCNK12	potassium two pore domain channel subfamily K member 12
chr2	48009777	48010107	ENSG00000116062	MSH6	mutS homolog 6
chr2	48132101	48132826	ENSG00000138081	FBXO11	F-box protein 11
chr2	48133005	48134363	ENSG00000138081	FBXO11	F-box protein 11
chr2	48146385	48146558	ENSG00000138081	FBXO11	F-box protein 11
chr2	48224203	48224347	ENSG00000138081	FBXO11	F-box protein 11
chr2	48230430	48230703	ENSG00000138081	FBXO11	F-box protein 11
chr2	48275207	48275321	ENSG00000138081	FBXO11	F-box protein 11
chr2	48352212	48352403	ENSG00000170802	FOXN2	forkhead box N2
chr2	48542629	48542846	ENSG00000170802	FOXN2	forkhead box N2
chr2	48553242	48553387	ENSG00000170802	FOXN2	forkhead box N2
chr2	48561835	48561954	ENSG00000170802	FOXN2	forkhead box N2
chr2	48667294	48667487	ENSG00000162869	PPP1R21	protein phosphatase 1 regulatory subunit 21
chr2	48668006	48668434	ENSG00000162869	PPP1R21	protein phosphatase 1 regulatory subunit 21
chr2	48668532	48668793	ENSG00000162869	PPP1R21	protein phosphatase 1 regulatory subunit 21
chr2	49400789	49400898	ENSG00000170820	FSHR	follicle stimulating hormone receptor
chr2	49699528	49699694	ENSG00000170820	FSHR	follicle stimulating hormone receptor
chr2	49796137	49796300	ENSG00000179915	NRXN1	neurexin 1
chr2	49844810	49844967	ENSG00000179915	NRXN1	neurexin 1
chr2	50574009	50574200	ENSG00000179915	NRXN1	neurexin 1
chr2	51172160	51172305	ENSG00000179915	NRXN1	neurexin 1
chr2	51258312	51258596	ENSG00000179915	NRXN1	neurexin 1
chr2	51258685	51258862	ENSG00000179915	NRXN1	neurexin 1
chr2	51259428	51259709	ENSG00000179915	NRXN1	neurexin 1
chr2	51728129	51728313	ENSG00000179915	NRXN1	neurexin 1
chr2	53306272	53306419	ENSG00000115239	ASB3	ankyrin repeat and SOCS box containing 3
chr2	53995022	53995236	ENSG00000143942	CHAC2	ChaC glutathione specific gamma-glutamylcyclotransferase 2
chr2	53995304	53995589	ENSG00000143942	CHAC2	ChaC glutathione specific gamma-glutamylcyclotransferase 2
chr2	54013597	54013973	ENSG00000115239	ASB3	ankyrin repeat and SOCS box containing 3
chr2	54015025	54015146	ENSG00000115239	ASB3	ankyrin repeat and SOCS box containing 3
chr2	54197586	54197928	ENSG00000068878	PSME4	proteasome activator subunit 4
chr2	54198315	54198475	ENSG00000068878	PSME4	proteasome activator subunit 4
chr2	54683540	54684275	ENSG00000115306	SPTBN1	spectrin beta, non-erythrocytic 1
chr2	54729280	54729442	NA	RPL23AP32	ribosomal protein L23a pseudogene 32
chr2	54785250	54785364	ENSG00000115306	SPTBN1	spectrin beta, non-erythrocytic 1
chr2	54786809	54786919	ENSG00000115306	SPTBN1	spectrin beta, non-erythrocytic 1
chr2	54786977	54787128	ENSG00000115306	SPTBN1	spectrin beta, non-erythrocytic 1
chr2	54839670	54839814	ENSG00000115306	SPTBN1	spectrin beta, non-erythrocytic 1
chr2	55172821	55172920	ENSG00000214595	EML6	EMAP like 6
chr2	55235570	55235676	ENSG00000115310	RTN4	reticulon 4
chr2	55275977	55276849	ENSG00000115310	RTN4	reticulon 4
chr2	55277474	55277659	ENSG00000115310	RTN4	reticulon 4
chr2	55342352	55342659	ENSG00000115310	RTN4	reticulon 4
chr2	55509515	55509643	ENSG00000162997	PRORSD1P	prolyl-tRNA synthetase associated domain containing 1, pseudogene
chr2	55644853	55645098	ENSG00000115355	CCDC88A	coiled-coil domain containing 88A
chr2	55645606	55645880	ENSG00000115355	CCDC88A	coiled-coil domain containing 88A
chr2	55646129	55646246	ENSG00000115355	CCDC88A	coiled-coil domain containing 88A
chr2	55646532	55646655	ENSG00000115355	CCDC88A	coiled-coil domain containing 88A
chr2	55646928	55647523	ENSG00000115355	CCDC88A	coiled-coil domain containing 88A
chr2	55746080	55746372	ENSG00000163001	CFAP36	cilia and flagella associated protein 36
chr2	55843538	55843731	ENSG00000275052	PPP4R3B	protein phosphatase 4 regulatory subunit 3B
chr2	55843793	55844488	ENSG00000275052	PPP4R3B	protein phosphatase 4 regulatory subunit 3B
chr2	55845396	55845774	ENSG00000275052	PPP4R3B	protein phosphatase 4 regulatory subunit 3B
chr2	55845829	55846015	ENSG00000275052	PPP4R3B	protein phosphatase 4 regulatory subunit 3B
chr2	55920846	55921138	ENSG00000138035	PNPT1	polyribonucleotide nucleotidyltransferase 1
chr2	56067606	56067833	ENSG00000115380	EFEMP1	EGF containing fibulin extracellular matrix protein 1
chr2	56068412	56068651	ENSG00000115380	EFEMP1	EGF containing fibulin extracellular matrix protein 1
chr2	56086814	56087012	ENSG00000115380	EFEMP1	EGF containing fibulin extracellular matrix protein 1
chr2	56315671	56315852	ENSG00000211520	MIR216B	microRNA 216b
chr2	56913087	56913425	ENSG00000055813	CCDC85A	coiled-coil domain containing 85A
chr2	57367697	57367804	ENSG00000028116	VRK2	VRK serine/threonine kinase 2
chr2	57427970	57428218	ENSG00000028116	VRK2	VRK serine/threonine kinase 2
chr2	57858244	57858381	ENSG00000028116	VRK2	VRK serine/threonine kinase 2
chr2	58468229	58468501	ENSG00000115392	FANCL	FA complementation group L
chr2	58944688	58944994	ENSG00000233723	LINC01122	long intergenic non-protein coding RNA 1122
chr2	60499061	60499272	ENSG00000266078	MIR4432	microRNA 4432
chr2	60529532	60529735	ENSG00000266078	MIR4432	microRNA 4432
chr2	60777710	60777846	ENSG00000119866	BCL11A	BAF chromatin remodeling complex subunit BCL11A
chr2	60778958	60779103	ENSG00000119866	BCL11A	BAF chromatin remodeling complex subunit BCL11A
chr2	60781548	60781649	ENSG00000119866	BCL11A	BAF chromatin remodeling complex subunit BCL11A
chr2	60983143	60983300	ENSG00000115421	PAPOLG	poly(A) polymerase gamma
chr2	60983405	60984000	ENSG00000115421	PAPOLG	poly(A) polymerase gamma
chr2	61107912	61108042	ENSG00000228414	LINC01185	long intergenic non-protein coding RNA 1185
chr2	61109527	61109772	ENSG00000162924	REL	REL proto-oncogene, NF-kB subunit
chr2	61223427	61223639	ENSG00000162927	PUS10	pseudouridine synthase 10
chr2	61244651	61244814	ENSG00000162928	PEX13	peroxisomal biogenesis factor 13
chr2	61293337	61293685	ENSG00000162929	SANBR	SANT and BTB domain regulator of CSR
chr2	61678521	61678625	ENSG00000115464	USP34	ubiquitin specific peptidase 34
chr2	61680394	61680611	ENSG00000115464	USP34	ubiquitin specific peptidase 34
chr2	61698803	61698954	ENSG00000115464	USP34	ubiquitin specific peptidase 34
chr2	61699096	61699309	ENSG00000115464	USP34	ubiquitin specific peptidase 34
chr2	61764522	61764634	ENSG00000082898	XPO1	exportin 1
chr2	61909820	61909944	ENSG00000082898	XPO1	exportin 1
chr2	61990849	61991031	ENSG00000170264	FAM161A	FAM161 centrosomal protein A
chr2	61991276	61991434	ENSG00000170264	FAM161A	FAM161 centrosomal protein A
chr2	62080357	62080564	ENSG00000170264	FAM161A	FAM161 centrosomal protein A
chr2	62080854	62081081	ENSG00000170264	FAM161A	FAM161 centrosomal protein A
chr2	62081289	62081393	ENSG00000170264	FAM161A	FAM161 centrosomal protein A
chr2	62081470	62081602	ENSG00000170264	FAM161A	FAM161 centrosomal protein A
chr2	62115054	62115181	ENSG00000115484	CCT4	chaperonin containing TCP1 subunit 4
chr2	62115376	62115479	ENSG00000115484	CCT4	chaperonin containing TCP1 subunit 4
chr2	62222925	62223038	ENSG00000173163	COMMD1	copper metabolism domain containing 1
chr2	62423493	62423919	ENSG00000170340	B3GNT2	UDP-GlcNAc:betaGal beta-1,3-N-acetylglucosaminyltransferase 2
chr2	62522090	62522290	ENSG00000266097	MIR5192	microRNA 5192
chr2	62755127	62755251	ENSG00000186889	TMEM17	transmembrane protein 17
chr2	62932037	62932420	ENSG00000115504	EHBP1	EH domain binding protein 1
chr2	62934237	62934510	ENSG00000115504	EHBP1	EH domain binding protein 1
chr2	63275853	63276081	ENSG00000231609	LOC100132215	uncharacterized LOC100132215
chr2	63277407	63277585	ENSG00000115507	OTX1	orthodenticle homeobox 1
chr2	63281079	63281194	ENSG00000115507	OTX1	orthodenticle homeobox 1
chr2	63281754	63281996	ENSG00000115507	OTX1	orthodenticle homeobox 1
chr2	63282687	63283136	ENSG00000115507	OTX1	orthodenticle homeobox 1
chr2	63717749	63717867	ENSG00000143951	WDPCP	WD repeat containing planar cell polarity effector
chr2	63816129	63816911	ENSG00000014641	MDH1	malate dehydrogenase 1
chr2	64067529	64067656	ENSG00000169764	UGP2	UDP-glucose pyrophosphorylase 2
chr2	64068488	64068863	ENSG00000169764	UGP2	UDP-glucose pyrophosphorylase 2
chr2	64069582	64069731	ENSG00000169764	UGP2	UDP-glucose pyrophosphorylase 2
chr2	64370617	64371458	ENSG00000197329	PELI1	pellino E3 ubiquitin protein ligase 1
chr2	64448325	64448424	ENSG00000230923	LINC00309	long intergenic non-protein coding RNA 309
chr2	64682291	64682469	ENSG00000119862	LGALSL	galectin like
chr2	64751648	64751785	ENSG00000119844	AFTPH	aftiphilin
chr2	64752169	64752349	ENSG00000283204	MIR4434	microRNA 4434
chr2	64880305	64880948	ENSG00000179833	SERTAD2	SERTA domain containing 2
chr2	64964661	64964911	ENSG00000179833	SERTAD2	SERTA domain containing 2
chr2	64978405	64978658	ENSG00000179833	SERTAD2	SERTA domain containing 2
chr2	65214872	65215057	ENSG00000115902	SLC1A4	solute carrier family 1 member 4
chr2	65215337	65215488	ENSG00000115902	SLC1A4	solute carrier family 1 member 4
chr2	65215588	65215951	ENSG00000115902	SLC1A4	solute carrier family 1 member 4
chr2	65217457	65217661	ENSG00000115902	SLC1A4	solute carrier family 1 member 4
chr2	65356034	65356256	ENSG00000138069	RAB1A	RAB1A, member RAS oncogene family
chr2	65453937	65454335	ENSG00000138071	ACTR2	actin related protein 2
chr2	65454519	65454682	ENSG00000138071	ACTR2	actin related protein 2
chr2	65454977	65455123	ENSG00000138071	ACTR2	actin related protein 2
chr2	65455629	65455779	ENSG00000138071	ACTR2	actin related protein 2
chr2	65455948	65456183	ENSG00000138071	ACTR2	actin related protein 2
chr2	65658547	65659189	ENSG00000198369	SPRED2	sprouty related EVH1 domain containing 2
chr2	65659446	65659770	ENSG00000198369	SPRED2	sprouty related EVH1 domain containing 2
chr2	65659858	65659957	ENSG00000198369	SPRED2	sprouty related EVH1 domain containing 2
chr2	65663518	65663815	ENSG00000198369	SPRED2	sprouty related EVH1 domain containing 2
chr2	65999842	66000031	ENSG00000198369	SPRED2	sprouty related EVH1 domain containing 2
chr2	66078072	66078338	ENSG00000198369	SPRED2	sprouty related EVH1 domain containing 2
chr2	66141986	66142185	ENSG00000264525	MIR4778	microRNA 4778
chr2	66814335	66814558	ENSG00000143995	MEIS1	Meis homeobox 1
chr2	67581161	67581411	ENSG00000143971	ETAA1	ETAA1 activator of ATR kinase
chr2	67639571	67639772	ENSG00000143971	ETAA1	ETAA1 activator of ATR kinase
chr2	68384264	68384401	ENSG00000243667	DNAAF10	dynein axonemal assembly factor 10
chr2	68385074	68385391	ENSG00000115946	PNO1	partner of NOB1 homolog
chr2	68478438	68478782	ENSG00000221823	PPP3R1	protein phosphatase 3 regulatory subunit B, alpha
chr2	68479994	68480365	ENSG00000221823	PPP3R1	protein phosphatase 3 regulatory subunit B, alpha
chr2	68480590	68480702	ENSG00000221823	PPP3R1	protein phosphatase 3 regulatory subunit B, alpha
chr2	68569673	68569814	ENSG00000119865	CNRIP1	cannabinoid receptor interacting protein 1
chr2	69465297	69465420	ENSG00000266649	MIR3126	microRNA 3126
chr2	69613842	69614059	ENSG00000198380	GFPT1	glutamine--fructose-6-phosphate transaminase 1
chr2	69868763	69868953	ENSG00000115977	AAK1	AP2 associated kinase 1
chr2	69869019	69869152	ENSG00000115977	AAK1	AP2 associated kinase 1
chr2	69869518	69870225	ENSG00000115977	AAK1	AP2 associated kinase 1
chr2	70021753	70021855	ENSG00000087338	GMCL1	germ cell-less 1, spermatogenesis associated
chr2	70056900	70057150	ENSG00000087338	GMCL1	germ cell-less 1, spermatogenesis associated
chr2	70057308	70057561	ENSG00000087338	GMCL1	germ cell-less 1, spermatogenesis associated
chr2	70075639	70075752	ENSG00000087338	GMCL1	germ cell-less 1, spermatogenesis associated
chr2	70121156	70121344	ENSG00000124380	SNRNP27	small nuclear ribonucleoprotein U4/U6.U5 subunit 27
chr2	70141434	70141785	ENSG00000059728	MXD1	MAX dimerization protein 1
chr2	70281308	70281440	ENSG00000179818	PCBP1-AS1	PCBP1 antisense RNA 1
chr2	70314754	70314918	ENSG00000169564	PCBP1	poly(rC) binding protein 1
chr2	70315141	70315776	ENSG00000169564	PCBP1	poly(rC) binding protein 1
chr2	70417395	70417599	ENSG00000115998	C2orf42	chromosome 2 open reading frame 42
chr2	70434327	70434653	ENSG00000115998	C2orf42	chromosome 2 open reading frame 42
chr2	70475575	70475725	ENSG00000116001	TIA1	TIA1 cytotoxic granule associated RNA binding protein
chr2	70484590	70484690	ENSG00000116005	PCYOX1	prenylcysteine oxidase 1
chr2	70485010	70485174	ENSG00000116005	PCYOX1	prenylcysteine oxidase 1
chr2	70485635	70485931	ENSG00000116005	PCYOX1	prenylcysteine oxidase 1
chr2	70528540	70528753	ENSG00000035141	FAM136A	family with sequence similarity 136 member A
chr2	70724579	70724713	ENSG00000163235	TGFA	transforming growth factor alpha
chr2	71127375	71127845	ENSG00000116035	VAX2	ventral anterior homeobox 2
chr2	71127951	71128130	ENSG00000116035	VAX2	ventral anterior homeobox 2
chr2	71128200	71128461	ENSG00000116035	VAX2	ventral anterior homeobox 2
chr2	71128564	71129078	ENSG00000116035	VAX2	ventral anterior homeobox 2
chr2	71221308	71221425	ENSG00000144043	TEX261	testis expressed 261
chr2	71294941	71295069	ENSG00000124357	NAGK	N-acetylglucosamine kinase
chr2	71295783	71296128	ENSG00000124357	NAGK	N-acetylglucosamine kinase
chr2	71296434	71296648	ENSG00000124357	NAGK	N-acetylglucosamine kinase
chr2	71357778	71357967	ENSG00000124383	MPHOSPH10	M-phase phosphoprotein 10
chr2	71358036	71358186	ENSG00000124383	MPHOSPH10	M-phase phosphoprotein 10
chr2	71453995	71454160	ENSG00000124374	PAIP2B	poly(A) binding protein interacting protein 2B
chr2	71559361	71559546	ENSG00000075292	ZNF638	zinc finger protein 638
chr2	71559707	71559820	ENSG00000075292	ZNF638	zinc finger protein 638
chr2	72120711	72120862	ENSG00000003137	CYP26B1	cytochrome P450 family 26 subfamily B member 1
chr2	72179695	72179967	ENSG00000003137	CYP26B1	cytochrome P450 family 26 subfamily B member 1
chr2	73120703	73120841	ENSG00000116096	SPR	sepiapterin reductase
chr2	73125702	73125910	ENSG00000116096	SPR	sepiapterin reductase
chr2	73297608	73298264	ENSG00000144040	SFXN5	sideroflexin 5
chr2	73338926	73339080	ENSG00000135631	RAB11FIP5	RAB11 family interacting protein 5
chr2	73339384	73339565	ENSG00000135631	RAB11FIP5	RAB11 family interacting protein 5
chr2	73340274	73340474	ENSG00000135631	RAB11FIP5	RAB11 family interacting protein 5
chr2	73340599	73340807	ENSG00000135631	RAB11FIP5	RAB11 family interacting protein 5
chr2	73459649	73460362	ENSG00000135617	PRADC1	protease associated domain containing 1
chr2	73461448	73462200	ENSG00000135624	CCT7	chaperonin containing TCP1 subunit 7
chr2	73664340	73664509	ENSG00000116127	ALMS1	ALMS1 centrosome and basal body associated protein
chr2	74006826	74007183	ENSG00000144048	DUSP11	dual specificity phosphatase 11
chr2	74056155	74056639	ENSG00000124356	STAMBP	STAM binding protein
chr2	74133322	74133460	ENSG00000163017	ACTG2	actin gamma 2, smooth muscle
chr2	74229887	74230024	ENSG00000187605	TET3	tet methylcytosine dioxygenase 3
chr2	74230749	74230900	ENSG00000187605	TET3	tet methylcytosine dioxygenase 3
chr2	74374441	74374608	ENSG00000163170	BOLA3	bolA family member 3
chr2	74405421	74405570	ENSG00000114978	MOB1A	MOB kinase activator 1A
chr2	74405799	74405983	ENSG00000114978	MOB1A	MOB kinase activator 1A
chr2	74425809	74425954	ENSG00000065911	MTHFD2	methylenetetrahydrofolate dehydrogenase (NADP+ dependent) 2, methenyltetrahydrofolate cyclohydrolase
chr2	74601588	74601770	ENSG00000204843	DCTN1	dynactin subunit 1
chr2	74612724	74613003	ENSG00000237737	DCTN1-AS1	DCTN1 antisense RNA 1
chr2	74618855	74619195	ENSG00000204843	DCTN1	dynactin subunit 1
chr2	74682251	74682402	ENSG00000115274	INO80B	INO80 complex subunit B
chr2	74692694	74692854	ENSG00000115275	MOGS	mannosyl-oligosaccharide glucosidase
chr2	74699226	74699524	ENSG00000204822	MRPL53	mitochondrial ribosomal protein L53
chr2	74699632	74699833	ENSG00000204822	MRPL53	mitochondrial ribosomal protein L53
chr2	74734198	74734441	ENSG00000115289	PCGF1	polycomb group ring finger 1
chr2	74756190	74756784	ENSG00000115317	HTRA2	HtrA serine peptidase 2
chr2	74757100	74757286	ENSG00000115307	AUP1	AUP1 lipid droplet regulating VLDL assembly factor
chr2	74771166	74771314	ENSG00000115325	DOK1	docking protein 1
chr2	74781908	74782218	ENSG00000115325	DOK1	docking protein 1
chr2	75050064	75050204	ENSG00000159399	HK2	hexokinase 2
chr2	75061626	75061727	ENSG00000159399	HK2	hexokinase 2
chr2	75709433	75709565	ENSG00000115363	EVA1A	eva-1 homolog A, regulator of programmed cell death
chr2	75791226	75791417	ENSG00000115363	EVA1A	eva-1 homolog A, regulator of programmed cell death
chr2	75951093	75951396	ENSG00000005436	GCFC2	GC-rich sequence DNA-binding factor 2
chr2	76564665	76564906	ENSG00000005436	GCFC2	GC-rich sequence DNA-binding factor 2
chr2	77747377	77747858	ENSG00000176204	LRRTM4	leucine rich repeat transmembrane neuronal 4
chr2	77748315	77748425	ENSG00000176204	LRRTM4	leucine rich repeat transmembrane neuronal 4
chr2	77749246	77749430	ENSG00000176204	LRRTM4	leucine rich repeat transmembrane neuronal 4
chr2	77869448	77869738	ENSG00000176204	LRRTM4	leucine rich repeat transmembrane neuronal 4
chr2	78987794	78987933	ENSG00000143954	REG3G	regenerating family member 3 gamma
chr2	79528749	79528918	ENSG00000066032	CTNNA2	catenin alpha 2
chr2	79742136	79742364	ENSG00000066032	CTNNA2	catenin alpha 2
chr2	79793319	79793439	ENSG00000066032	CTNNA2	catenin alpha 2
chr2	79846331	79846457	ENSG00000266436	MIR4264	microRNA 4264
chr2	80463538	80463745	ENSG00000162951	LRRTM1	leucine rich repeat transmembrane neuronal 1
chr2	81001644	81001770	ENSG00000066032	CTNNA2	catenin alpha 2
chr2	82223824	82224011	NA	DHFRP3	dihydrofolate reductase pseudogene 3
chr2	82589783	82589937	NA	DHFRP3	dihydrofolate reductase pseudogene 3
chr2	84306706	84306889	NA	FUNDC2P2	FUN14 domain containing 2 pseudogene 2
chr2	84316594	84316905	NA	FUNDC2P2	FUN14 domain containing 2 pseudogene 2
chr2	84319886	84320116	NA	FUNDC2P2	FUN14 domain containing 2 pseudogene 2
chr2	84448485	84448594	NA	FUNDC2P2	FUN14 domain containing 2 pseudogene 2
chr2	84472228	84472364	NA	FUNDC2P2	FUN14 domain containing 2 pseudogene 2
chr2	84661030	84661186	ENSG00000163541	SUCLG1	succinate-CoA ligase GDP/ADP-forming subunit alpha
chr2	84686243	84686379	ENSG00000163541	SUCLG1	succinate-CoA ligase GDP/ADP-forming subunit alpha
chr2	85118820	85119038	ENSG00000186854	TRABD2A	TraB domain containing 2A
chr2	85132326	85132502	ENSG00000034510	TMSB10	thymosin beta 10
chr2	85133365	85133681	ENSG00000034510	TMSB10	thymosin beta 10
chr2	85172399	85172788	ENSG00000176407	KCMF1	potassium channel modulatory factor 1
chr2	85198599	85198783	ENSG00000176407	KCMF1	potassium channel modulatory factor 1
chr2	85198844	85199691	ENSG00000176407	KCMF1	potassium channel modulatory factor 1
chr2	85390593	85390715	ENSG00000152284	TCF7L1	transcription factor 7 like 1
chr2	85481783	85482012	ENSG00000152291	TGOLN2	trans-golgi network protein 2
chr2	85581950	85582427	ENSG00000115459	ELMOD3	ELMO domain containing 3
chr2	85787822	85788157	ENSG00000115486	GGCX	gamma-glutamyl carboxylase
chr2	85788721	85789112	ENSG00000115486	GGCX	gamma-glutamyl carboxylase
chr2	85799784	85799936	ENSG00000118640	VAMP8	vesicle associated membrane protein 8
chr2	85829585	85830439	ENSG00000168883	USP39	ubiquitin specific peptidase 39
chr2	85843322	85843510	ENSG00000168883	USP39	ubiquitin specific peptidase 39
chr2	85981090	85981216	ENSG00000168874	ATOH8	atonal bHLH transcription factor 8
chr2	86114077	86114223	ENSG00000115525	ST3GAL5	ST3 beta-galactoside alpha-2,3-sialyltransferase 5
chr2	86114503	86115097	ENSG00000115525	ST3GAL5	ST3 beta-galactoside alpha-2,3-sialyltransferase 5
chr2	86115908	86116136	ENSG00000115525	ST3GAL5	ST3 beta-galactoside alpha-2,3-sialyltransferase 5
chr2	86286293	86286409	ENSG00000068654	POLR1A	RNA polymerase I subunit A
chr2	86332465	86332659	ENSG00000068654	POLR1A	RNA polymerase I subunit A
chr2	86426615	86426840	ENSG00000132313	MRPL35	mitochondrial ribosomal protein L35
chr2	86629751	86629853	ENSG00000115548	KDM3A	lysine demethylase 3A
chr2	86668309	86668699	ENSG00000115548	KDM3A	lysine demethylase 3A
chr2	86669287	86669516	ENSG00000115548	KDM3A	lysine demethylase 3A
chr2	86669569	86669687	ENSG00000115548	KDM3A	lysine demethylase 3A
chr2	86670208	86670387	ENSG00000115548	KDM3A	lysine demethylase 3A
chr2	86704737	86704853	ENSG00000115548	KDM3A	lysine demethylase 3A
chr2	86849626	86850165	ENSG00000239305	RNF103	ring finger protein 103
chr2	86850221	86850919	ENSG00000239305	RNF103	ring finger protein 103
chr2	87576266	87576417	ENSG00000222041	CYTOR	cytoskeleton regulator RNA
chr2	88324369	88324519	ENSG00000172086	KRCC1	lysine rich coiled-coil 1
chr2	88467669	88467811	ENSG00000144115	THNSL2	threonine synthase like 2
chr2	88478835	88479047	ENSG00000144115	THNSL2	threonine synthase like 2
chr2	88751967	88752302	ENSG00000214336	FOXI3	forkhead box I3
chr2	88925863	88926081	ENSG00000172071	EIF2AK3	eukaryotic translation initiation factor 2 alpha kinase 3
chr2	88926335	88926544	ENSG00000172071	EIF2AK3	eukaryotic translation initiation factor 2 alpha kinase 3
chr2	88926740	88926970	ENSG00000172071	EIF2AK3	eukaryotic translation initiation factor 2 alpha kinase 3
chr2	88991311	88991534	ENSG00000153574	RPIA	ribose 5-phosphate isomerase A
chr2	89249529	89249669	ENSG00000265510	MIR4436A	microRNA 4436a
chr2	89255785	89256057	ENSG00000265510	MIR4436A	microRNA 4436a
chr2	92037394	92037532	NA	GGT8P	gamma-glutamyltransferase 8 pseudogene
chr2	92269479	92269647	ENSG00000280263	ACTR3BP2	ACTR3B pseudogene 2
chr2	92281339	92281502	ENSG00000280263	ACTR3BP2	ACTR3B pseudogene 2
chr2	92290939	92291101	ENSG00000280263	ACTR3BP2	ACTR3B pseudogene 2
chr2	92305759	92305909	ENSG00000280263	ACTR3BP2	ACTR3B pseudogene 2
chr2	92308501	92308800	ENSG00000280263	ACTR3BP2	ACTR3B pseudogene 2
chr2	92312944	92313076	ENSG00000280263	ACTR3BP2	ACTR3B pseudogene 2
chr2	92315928	92316270	ENSG00000280263	ACTR3BP2	ACTR3B pseudogene 2
chr2	92324107	92324227	ENSG00000280263	ACTR3BP2	ACTR3B pseudogene 2
chr2	95825131	95825287	ENSG00000144026	ZNF514	zinc finger protein 514
chr2	96577430	96577637	ENSG00000231584	FAHD2CP	fumarylacetoacetate hydrolase domain containing 2C, pseudogene
chr2	96657206	96657529	ENSG00000231584	FAHD2CP	fumarylacetoacetate hydrolase domain containing 2C, pseudogene
chr2	96873256	96873550	NA	STARD7-AS1	STARD7 antisense RNA 1
chr2	96873806	96873910	NA	STARD7-AS1	STARD7 antisense RNA 1
chr2	96930767	96931045	ENSG00000135956	TMEM127	transmembrane protein 127
chr2	96931099	96931207	ENSG00000135956	TMEM127	transmembrane protein 127
chr2	96932146	96932406	ENSG00000144021	CIAO1	cytosolic iron-sulfur assembly component 1
chr2	96987480	96987636	ENSG00000198885	ITPRIPL1	ITPRIP like 1
chr2	97000869	97001843	ENSG00000121152	NCAPH	non-SMC condensin I complex subunit H
chr2	97405357	97405471	ENSG00000114988	LMAN2L	lectin, mannose binding 2 like
chr2	97428279	97428476	ENSG00000158158	CNNM4	cyclin and CBS domain divalent metal cation transport mediator 4
chr2	97482047	97482225	ENSG00000168763	CNNM3	cyclin and CBS domain divalent metal cation transport mediator 3
chr2	97482798	97483293	ENSG00000168763	CNNM3	cyclin and CBS domain divalent metal cation transport mediator 3
chr2	97523103	97523708	ENSG00000213337	ANKRD39	ankyrin repeat domain 39
chr2	97533817	97533997	ENSG00000168758	SEMA4C	semaphorin 4C
chr2	97534427	97535801	ENSG00000168758	SEMA4C	semaphorin 4C
chr2	97612557	97612760	ENSG00000168754	FAM178B	family with sequence similarity 178 member B
chr2	98261684	98261968	ENSG00000135940	COX5B	cytochrome c oxidase subunit 5B
chr2	98262568	98263040	ENSG00000135940	COX5B	cytochrome c oxidase subunit 5B
chr2	98610375	98610540	ENSG00000075568	TMEM131	transmembrane protein 131
chr2	98951102	98951319	ENSG00000144191	CNGA3	cyclic nucleotide gated channel subunit alpha 3
chr2	98963088	98963514	ENSG00000144191	CNGA3	cyclic nucleotide gated channel subunit alpha 3
chr2	99062111	99062281	ENSG00000040933	INPP4A	inositol polyphosphate-4-phosphatase type I A
chr2	99218103	99218315	ENSG00000183513	COA5	cytochrome c oxidase assembly factor 5
chr2	99224513	99224767	ENSG00000183513	COA5	cytochrome c oxidase assembly factor 5
chr2	99225112	99225325	ENSG00000115446	UNC50	unc-50 inner nuclear membrane RNA binding protein
chr2	99225446	99225745	ENSG00000115446	UNC50	unc-50 inner nuclear membrane RNA binding protein
chr2	99225842	99226109	ENSG00000115446	UNC50	unc-50 inner nuclear membrane RNA binding protein
chr2	99552928	99553100	ENSG00000196872	CRACDL	CRACD like
chr2	99553673	99553904	ENSG00000196872	CRACDL	CRACD like
chr2	99797431	99798016	ENSG00000158411	MITD1	microtubule interacting and trafficking domain containing 1
chr2	99952582	99952767	ENSG00000115514	TXNDC9	thioredoxin domain containing 9
chr2	99953875	99954369	ENSG00000158417	EIF5B	eukaryotic translation initiation factor 5B
chr2	100105602	100106006	ENSG00000135945	REV1	REV1 DNA directed polymerase
chr2	100721403	100721555	ENSG00000144218	AFF3	AF4/FMR2 family member 3
chr2	101033498	101033796	ENSG00000115526	CHST10	carbohydrate sulfotransferase 10
chr2	101044334	101044439	ENSG00000115526	CHST10	carbohydrate sulfotransferase 10
chr2	101178893	101179305	ENSG00000115539	PDCL3	phosducin like 3
chr2	101179497	101179641	ENSG00000115539	PDCL3	phosducin like 3
chr2	101180284	101180487	ENSG00000115539	PDCL3	phosducin like 3
chr2	101869839	101869939	ENSG00000158435	CNOT11	CCR4-NOT transcription complex subunit 11
chr2	102003070	102003299	ENSG00000175874	CREG2	cellular repressor of E1A stimulated genes 2
chr2	102214955	102215181	ENSG00000071054	MAP4K4	mitogen-activated protein kinase kinase kinase kinase 4
chr2	102235841	102235991	ENSG00000071054	MAP4K4	mitogen-activated protein kinase kinase kinase kinase 4
chr2	102295439	102295539	ENSG00000071054	MAP4K4	mitogen-activated protein kinase kinase kinase kinase 4
chr2	102313220	102313381	ENSG00000071054	MAP4K4	mitogen-activated protein kinase kinase kinase kinase 4
chr2	102313510	102314033	ENSG00000071054	MAP4K4	mitogen-activated protein kinase kinase kinase kinase 4
chr2	102314938	102315148	ENSG00000071054	MAP4K4	mitogen-activated protein kinase kinase kinase kinase 4
chr2	102327249	102327423	ENSG00000071054	MAP4K4	mitogen-activated protein kinase kinase kinase kinase 4
chr2	102332647	102332772	ENSG00000071054	MAP4K4	mitogen-activated protein kinase kinase kinase kinase 4
chr2	102505991	102506307	ENSG00000071054	MAP4K4	mitogen-activated protein kinase kinase kinase kinase 4
chr2	103352728	103353049	ENSG00000135953	MFSD9	major facilitator superfamily domain containing 9
chr2	103615727	103615831	ENSG00000170417	TMEM182	transmembrane protein 182
chr2	104176562	104176661	ENSG00000170417	TMEM182	transmembrane protein 182
chr2	104313436	104313607	NA	LOC100287010	uncharacterized LOC100287010
chr2	104467707	104467891	NA	LOC100287010	uncharacterized LOC100287010
chr2	104644436	104644608	NA	LOC100287010	uncharacterized LOC100287010
chr2	104739697	104739806	NA	LOC100287010	uncharacterized LOC100287010
chr2	105307808	105307933	ENSG00000234177	LINC01114	long intergenic non-protein coding RNA 1114
chr2	105460964	105461335	ENSG00000233639	PANTR1	POU3F3 adjacent non-coding transcript 1
chr2	105469628	105470203	ENSG00000233639	PANTR1	POU3F3 adjacent non-coding transcript 1
chr2	105471341	105471512	ENSG00000198914	POU3F3	POU class 3 homeobox 3
chr2	105472100	105472367	ENSG00000198914	POU3F3	POU class 3 homeobox 3
chr2	105489856	105490050	ENSG00000198914	POU3F3	POU class 3 homeobox 3
chr2	105523489	105523748	ENSG00000198914	POU3F3	POU class 3 homeobox 3
chr2	105654205	105654328	ENSG00000135972	MRPS9	mitochondrial ribosomal protein S9
chr2	105654488	105654977	ENSG00000135972	MRPS9	mitochondrial ribosomal protein S9
chr2	105655079	105655321	ENSG00000135972	MRPS9	mitochondrial ribosomal protein S9
chr2	105805511	105805663	ENSG00000135973	GPR45	G protein-coupled receptor 45
chr2	105953673	105954011	ENSG00000135974	C2orf49	chromosome 2 open reading frame 49
chr2	105954404	105954687	ENSG00000135974	C2orf49	chromosome 2 open reading frame 49
chr2	106086330	106086472	ENSG00000115641	FHL2	four and a half LIM domains 2
chr2	106362604	106362730	ENSG00000071051	NCK2	NCK adaptor protein 2
chr2	106456209	106456619	ENSG00000071051	NCK2	NCK adaptor protein 2
chr2	107502657	107502958	ENSG00000144057	ST6GAL2	ST6 beta-galactoside alpha-2,6-sialyltransferase 2
chr2	108114143	108114296	ENSG00000230651	RGPD4-AS1	RGPD4 antisense RNA 1 (head to head)
chr2	108302002	108302372	ENSG00000230651	RGPD4-AS1	RGPD4 antisense RNA 1 (head to head)
chr2	108362472	108362574	ENSG00000230651	RGPD4-AS1	RGPD4 antisense RNA 1 (head to head)
chr2	108800476	108800671	ENSG00000196228	SULT1C3	sulfotransferase family 1C member 3
chr2	108805877	108806089	ENSG00000196228	SULT1C3	sulfotransferase family 1C member 3
chr2	109150341	109150513	ENSG00000169756	LIMS1	LIM zinc finger domain containing 1
chr2	109671310	109671432	ENSG00000135960	EDAR	ectodysplasin A receptor
chr2	110969922	110970050	ENSG00000175701	MTLN	mitoregulin
chr2	111435848	111436152	ENSG00000169679	BUB1	BUB1 mitotic checkpoint serine/threonine kinase
chr2	111610711	111610944	ENSG00000153093	ACOXL	acyl-CoA oxidase like
chr2	111866146	111866297	ENSG00000153094	BCL2L11	BCL2 like 11
chr2	111878844	111878968	ENSG00000153094	BCL2L11	BCL2 like 11
chr2	112445660	112445971	ENSG00000172965	MIR4435-2HG	MIR4435-2 host gene
chr2	112448150	112448315	ENSG00000153107	ANAPC1	anaphase promoting complex subunit 1
chr2	112655411	112655910	ENSG00000153208	MERTK	MER proto-oncogene, tyrosine kinase
chr2	113012195	113012453	ENSG00000144161	ZC3H8	zinc finger CCCH-type containing 8
chr2	113046805	113047034	ENSG00000188177	ZC3H6	zinc finger CCCH-type containing 6
chr2	113240546	113241103	ENSG00000114999	TTL	tubulin tyrosine ligase
chr2	113299677	113299951	ENSG00000125630	POLR1B	RNA polymerase I subunit B
chr2	113300511	113301138	ENSG00000125630	POLR1B	RNA polymerase I subunit B
chr2	113402587	113402760	ENSG00000144136	SLC20A1	solute carrier family 20 member 1
chr2	113402989	113403243	ENSG00000144136	SLC20A1	solute carrier family 20 member 1
chr2	113403540	113403863	ENSG00000144136	SLC20A1	solute carrier family 20 member 1
chr2	113647866	113648006	ENSG00000125571	IL37	interleukin 37
chr2	114513241	114513444	ENSG00000115084	SLC35F5	solute carrier family 35 member F5
chr2	114513559	114514186	ENSG00000115084	SLC35F5	solute carrier family 35 member F5
chr2	114647867	114648964	ENSG00000115091	ACTR3	actin related protein 3
chr2	115179489	115179647	ENSG00000175497	DPP10	dipeptidyl peptidase like 10
chr2	115481717	115481890	ENSG00000175497	DPP10	dipeptidyl peptidase like 10
chr2	115547377	115547514	ENSG00000175497	DPP10	dipeptidyl peptidase like 10
chr2	115547600	115547729	ENSG00000175497	DPP10	dipeptidyl peptidase like 10
chr2	115918754	115918926	ENSG00000235026	DPP10-AS1	DPP10 antisense RNA 1
chr2	115920437	115920857	ENSG00000175497	DPP10	dipeptidyl peptidase like 10
chr2	115930258	115930425	ENSG00000175497	DPP10	dipeptidyl peptidase like 10
chr2	116051346	116051515	ENSG00000175497	DPP10	dipeptidyl peptidase like 10
chr2	116175371	116175526	ENSG00000175497	DPP10	dipeptidyl peptidase like 10
chr2	116890471	116890588	ENSG00000175497	DPP10	dipeptidyl peptidase like 10
chr2	117025688	117025807	ENSG00000175497	DPP10	dipeptidyl peptidase like 10
chr2	117531633	117531799	ENSG00000088205	DDX18	DEAD-box helicase 18
chr2	118444116	118444256	ENSG00000088205	DDX18	DEAD-box helicase 18
chr2	118572202	118572641	ENSG00000088205	DDX18	DEAD-box helicase 18
chr2	118772084	118772264	ENSG00000125633	CCDC93	coiled-coil domain containing 93
chr2	120301793	120301963	ENSG00000163075	CFAP221	cilia and flagella associated protein 221
chr2	120517450	120517695	ENSG00000088179	PTPN4	protein tyrosine phosphatase non-receptor type 4
chr2	120517860	120518019	ENSG00000088179	PTPN4	protein tyrosine phosphatase non-receptor type 4
chr2	120771033	120771589	ENSG00000115109	EPB41L5	erythrocyte membrane protein band 4.1 like 5
chr2	120981071	120981240	ENSG00000226479	TMEM185B	transmembrane protein 185B
chr2	121279642	121279766	ENSG00000280409	LINC01101	long intergenic non-protein coding RNA 1101
chr2	121345457	121345576	ENSG00000280409	LINC01101	long intergenic non-protein coding RNA 1101
chr2	121493759	121493942	ENSG00000074047	GLI2	GLI family zinc finger 2
chr2	121495115	121495309	ENSG00000074047	GLI2	GLI family zinc finger 2
chr2	121894449	121894607	ENSG00000115112	TFCP2L1	transcription factor CP2 like 1
chr2	122405834	122406011	ENSG00000074054	CLASP1	cytoplasmic linker associated protein 1
chr2	122406178	122406574	ENSG00000074054	CLASP1	cytoplasmic linker associated protein 1
chr2	122406837	122407003	ENSG00000074054	CLASP1	cytoplasmic linker associated protein 1
chr2	122408195	122408405	ENSG00000236859	NIFK-AS1	NIFK antisense RNA 1
chr2	122493838	122494036	ENSG00000155438	NIFK	nucleolar protein interacting with the FHA domain of MKI67
chr2	122511881	122512040	ENSG00000211460	TSN	translin
chr2	123334730	123334893	ENSG00000211460	TSN	translin
chr2	123763109	123763349	ENSG00000155052	CNTNAP5	contactin associated protein family member 5
chr2	124649847	124650000	ENSG00000155052	CNTNAP5	contactin associated protein family member 5
chr2	124783025	124783399	ENSG00000155052	CNTNAP5	contactin associated protein family member 5
chr2	124784661	124784829	ENSG00000155052	CNTNAP5	contactin associated protein family member 5
chr2	124863865	124864199	ENSG00000155052	CNTNAP5	contactin associated protein family member 5
chr2	125161199	125161360	ENSG00000155052	CNTNAP5	contactin associated protein family member 5
chr2	125318672	125318900	ENSG00000155052	CNTNAP5	contactin associated protein family member 5
chr2	125649969	125650154	ENSG00000155052	CNTNAP5	contactin associated protein family member 5
chr2	125775328	125775491	ENSG00000155052	CNTNAP5	contactin associated protein family member 5
chr2	127022049	127022179	ENSG00000136732	GYPC	glycophorin C (Gerbich blood group)
chr2	127352703	127352877	ENSG00000136732	GYPC	glycophorin C (Gerbich blood group)
chr2	127415229	127415340	ENSG00000136732	GYPC	glycophorin C (Gerbich blood group)
chr2	128024319	128024508	ENSG00000163161	ERCC3	ERCC excision repair 3, TFIIH core complex helicase subunit
chr2	128032733	128032953	ENSG00000163161	ERCC3	ERCC excision repair 3, TFIIH core complex helicase subunit
chr2	128283575	128283914	ENSG00000163166	IWS1	interacts with SUPT6H, CTD assembly factor 1
chr2	128674020	128674176	ENSG00000144233	AMMECR1L	AMMECR1 like
chr2	128785793	128785944	ENSG00000136715	SAP130	Sin3A associated protein 130
chr2	128837657	128837819	ENSG00000136731	UGGT1	UDP-glucose glycoprotein glucosyltransferase 1
chr2	128848471	128849200	ENSG00000136731	UGGT1	UDP-glucose glycoprotein glucosyltransferase 1
chr2	129074502	129074604	ENSG00000136720	HS6ST1	heparan sulfate 6-O-sulfotransferase 1
chr2	129075336	129075605	ENSG00000136720	HS6ST1	heparan sulfate 6-O-sulfotransferase 1
chr2	129817497	129817619	ENSG00000136720	HS6ST1	heparan sulfate 6-O-sulfotransferase 1
chr2	129857844	129857969	ENSG00000136720	HS6ST1	heparan sulfate 6-O-sulfotransferase 1
chr2	130885803	130886042	ENSG00000196604	POTEF	POTE ankyrin domain family member F
chr2	130939607	130939736	ENSG00000152082	MZT2B	mitotic spindle organizing protein 2B
chr2	131100740	131100844	ENSG00000136718	IMP4	IMP U3 small nucleolar ribonucleoprotein 4
chr2	131513948	131514115	ENSG00000178171	AMER3	APC membrane recruitment protein 3
chr2	131721996	131722239	ENSG00000136002	ARHGEF4	Rho guanine nucleotide exchange factor 4
chr2	131850475	131850588	ENSG00000152102	FAM168B	family with sequence similarity 168 member B
chr2	131851240	131851525	ENSG00000152102	FAM168B	family with sequence similarity 168 member B
chr2	131862933	131863057	ENSG00000115762	PLEKHB2	pleckstrin homology domain containing B2
chr2	131863126	131863286	ENSG00000115762	PLEKHB2	pleckstrin homology domain containing B2
chr2	131960791	131961101	ENSG00000188219	POTEE	POTE ankyrin domain family member E
chr2	131993620	131993753	ENSG00000188219	POTEE	POTE ankyrin domain family member E
chr2	132183839	132183992	NA	NOC2LP2	NOC2 like nucleolar associated transcriptional repressor pseudogene 2
chr2	132249178	132249291	ENSG00000173272	MZT2A	mitotic spindle organizing protein 2A
chr2	132250632	132251066	ENSG00000152117	SMPD4BP	sphingomyelin phosphodiesterase 4B, pseudogene
chr2	132251239	132251439	ENSG00000152117	SMPD4BP	sphingomyelin phosphodiesterase 4B, pseudogene
chr2	133329187	133329497	ENSG00000150551	LYPD1	LY6/PLAUR domain containing 1
chr2	134175538	134175649	ENSG00000176771	NCKAP5	NCK associated protein 5
chr2	134330231	134330378	ENSG00000176771	NCKAP5	NCK associated protein 5
chr2	134714511	134714624	ENSG00000263813	MIR3679	microRNA 3679
chr2	134788232	134788382	ENSG00000263813	MIR3679	microRNA 3679
chr2	135261503	135261603	ENSG00000152128	TMEM163	transmembrane protein 163
chr2	135676463	135676653	ENSG00000082258	CCNT2	cyclin T2
chr2	135676902	135677015	ENSG00000082258	CCNT2	cyclin T2
chr2	135809657	135809851	ENSG00000115839	RAB3GAP1	RAB3 GTPase activating protein catalytic subunit 1
chr2	135810065	135810285	ENSG00000115839	RAB3GAP1	RAB3 GTPase activating protein catalytic subunit 1
chr2	136287913	136288156	ENSG00000121988	ZRANB3	zinc finger RANBP2-type containing 3
chr2	136289283	136289668	ENSG00000048991	R3HDM1	R3H domain containing 1
chr2	136345036	136346046	ENSG00000048991	R3HDM1	R3H domain containing 1
chr2	136475046	136475162	ENSG00000144224	UBXN4	UBX domain protein 4
chr2	136499399	136500309	ENSG00000144224	UBXN4	UBX domain protein 4
chr2	136500803	136501134	ENSG00000144224	UBXN4	UBX domain protein 4
chr2	136633544	136634141	ENSG00000076003	MCM6	minichromosome maintenance complex component 6
chr2	136642135	136642298	ENSG00000076003	MCM6	minichromosome maintenance complex component 6
chr2	136801183	136801311	ENSG00000115866	DARS1	aspartyl-tRNA synthetase 1
chr2	136824858	136824979	ENSG00000121966	CXCR4	C-X-C motif chemokine receptor 4
chr2	136858556	136858821	ENSG00000121966	CXCR4	C-X-C motif chemokine receptor 4
chr2	137064714	137064875	ENSG00000121966	CXCR4	C-X-C motif chemokine receptor 4
chr2	137450050	137450234	ENSG00000144229	THSD7B	thrombospondin type 1 domain containing 7B
chr2	138277114	138277234	ENSG00000150540	HNMT	histamine N-methyltransferase
chr2	138530336	138530459	ENSG00000150540	HNMT	histamine N-methyltransferase
chr2	139154031	139154182	ENSG00000144228	SPOPL	speckle type BTB/POZ protein like
chr2	139258784	139259196	ENSG00000144228	SPOPL	speckle type BTB/POZ protein like
chr2	139259596	139259822	ENSG00000144228	SPOPL	speckle type BTB/POZ protein like
chr2	139356428	139356600	ENSG00000144228	SPOPL	speckle type BTB/POZ protein like
chr2	139953368	139953507	NA	YY1P2	YY1 transcription factor pseudogene 2
chr2	140826980	140827111	NA	YY1P2	YY1 transcription factor pseudogene 2
chr2	140927266	140927398	NA	YY1P2	YY1 transcription factor pseudogene 2
chr2	141461165	141461312	ENSG00000168702	LRP1B	LDL receptor related protein 1B
chr2	142362306	142362500	ENSG00000168702	LRP1B	LDL receptor related protein 1B
chr2	142887879	142888077	ENSG00000168702	LRP1B	LDL receptor related protein 1B
chr2	142888706	142889019	ENSG00000168702	LRP1B	LDL receptor related protein 1B
chr2	143271914	143272089	ENSG00000115919	KYNU	kynureninase
chr2	143420406	143420601	ENSG00000115919	KYNU	kynureninase
chr2	143625077	143625176	ENSG00000115919	KYNU	kynureninase
chr2	144238434	144238732	ENSG00000075884	ARHGAP15	Rho GTPase activating protein 15
chr2	145089365	145089468	ENSG00000121964	GTDC1	glycosyltransferase like domain containing 1
chr2	145203544	145203646	ENSG00000169554	ZEB2	zinc finger E-box binding homeobox 2
chr2	145274830	145275161	ENSG00000169554	ZEB2	zinc finger E-box binding homeobox 2
chr2	145275870	145276274	ENSG00000169554	ZEB2	zinc finger E-box binding homeobox 2
chr2	145561898	145562093	ENSG00000226674	TEX41	testis expressed 41
chr2	146676042	146676177	NA	PABPC1P2	poly(A) binding protein cytoplasmic 1 pseudogene 2
chr2	146834617	146834738	NA	PABPC1P2	poly(A) binding protein cytoplasmic 1 pseudogene 2
chr2	148169733	148169859	ENSG00000121989	ACVR2A	activin A receptor type 2A
chr2	148498401	148498545	ENSG00000121989	ACVR2A	activin A receptor type 2A
chr2	148573739	148573851	ENSG00000121989	ACVR2A	activin A receptor type 2A
chr2	148602260	148602442	ENSG00000121989	ACVR2A	activin A receptor type 2A
chr2	148602703	148602945	ENSG00000121989	ACVR2A	activin A receptor type 2A
chr2	148777797	148777909	ENSG00000115947	ORC4	origin recognition complex subunit 4
chr2	149403457	149403681	ENSG00000135999	EPC2	enhancer of polycomb homolog 2
chr2	149471520	149471659	ENSG00000135999	EPC2	enhancer of polycomb homolog 2
chr2	149632951	149633376	ENSG00000168280	KIF5C	kinesin family member 5C
chr2	149634636	149634971	ENSG00000168280	KIF5C	kinesin family member 5C
chr2	150147088	150147251	ENSG00000187123	LYPD6	LY6/PLAUR domain containing 6
chr2	150760988	150761109	ENSG00000168288	MMADHC	metabolism of cobalamin associated D
chr2	150852614	150852752	ENSG00000168288	MMADHC	metabolism of cobalamin associated D
chr2	151778747	151778877	ENSG00000184898	RBM43	RNA binding motif protein 43
chr2	152266161	152266594	ENSG00000080345	RIF1	replication timing regulatory factor 1
chr2	152266655	152266892	ENSG00000080345	RIF1	replication timing regulatory factor 1
chr2	152266954	152267145	ENSG00000080345	RIF1	replication timing regulatory factor 1
chr2	152482829	152482960	ENSG00000183091	NEB	nebulin
chr2	152684065	152684305	ENSG00000162980	ARL5A	ADP ribosylation factor like GTPase 5A
chr2	152684357	152684558	ENSG00000162980	ARL5A	ADP ribosylation factor like GTPase 5A
chr2	152829474	152829612	ENSG00000182389	CACNB4	calcium voltage-gated channel auxiliary subunit beta 4
chr2	153032079	153032205	ENSG00000115145	STAM2	signal transducing adaptor molecule 2
chr2	153191909	153192034	ENSG00000157827	FMNL2	formin like 2
chr2	153193201	153193813	ENSG00000157827	FMNL2	formin like 2
chr2	153573493	153573616	ENSG00000196504	PRPF40A	pre-mRNA processing factor 40 homolog A
chr2	153574806	153575721	ENSG00000177917	ARL6IP6	ADP ribosylation factor like GTPase 6 interacting protein 6
chr2	153991843	153991984	ENSG00000177519	RPRM	reprimo, TP53 dependent G2 arrest mediator homolog
chr2	154444290	154444436	ENSG00000177519	RPRM	reprimo, TP53 dependent G2 arrest mediator homolog
chr2	154514084	154514443	ENSG00000177519	RPRM	reprimo, TP53 dependent G2 arrest mediator homolog
chr2	155132313	155132531	ENSG00000144278	GALNT13	polypeptide N-acetylgalactosaminyltransferase 13
chr2	155901962	155902126	ENSG00000162989	KCNJ3	potassium inwardly rectifying channel subfamily J member 3
chr2	155959601	155959738	ENSG00000162989	KCNJ3	potassium inwardly rectifying channel subfamily J member 3
chr2	157188343	157189323	ENSG00000153234	NR4A2	nuclear receptor subfamily 4 group A member 2
chr2	157189491	157190900	ENSG00000153234	NR4A2	nuclear receptor subfamily 4 group A member 2
chr2	157199204	157199354	ENSG00000153234	NR4A2	nuclear receptor subfamily 4 group A member 2
chr2	157527608	157527845	ENSG00000115159	GPD2	glycerol-3-phosphate dehydrogenase 2
chr2	158478299	158478613	ENSG00000123612	ACVR1C	activin A receptor type 1C
chr2	158485390	158485812	ENSG00000123612	ACVR1C	activin A receptor type 1C
chr2	158731819	158731962	ENSG00000115170	ACVR1	activin A receptor type 1
chr2	158732647	158732830	ENSG00000115170	ACVR1	activin A receptor type 1
chr2	158964120	158964280	ENSG00000007001	UPP2	uridine phosphorylase 2
chr2	159312883	159313159	ENSG00000153237	CCDC148	coiled-coil domain containing 148
chr2	159313663	159314315	ENSG00000144283	PKP4	plakophilin 4
chr2	159314422	159314593	ENSG00000144283	PKP4	plakophilin 4
chr2	159314700	159315307	ENSG00000144283	PKP4	plakophilin 4
chr2	159316232	159316453	ENSG00000144283	PKP4	plakophilin 4
chr2	159795435	159795765	ENSG00000115183	TANC1	tetratricopeptide repeat, ankyrin repeat and coiled-coil containing 1
chr2	160142884	160143016	ENSG00000196151	WDSUB1	WD repeat, sterile alpha motif and U-box domain containing 1
chr2	160191555	160191664	ENSG00000196151	WDSUB1	WD repeat, sterile alpha motif and U-box domain containing 1
chr2	160402677	160402834	ENSG00000123636	BAZ2B	bromodomain adjacent to zinc finger domain 2B
chr2	160470151	160470675	ENSG00000123636	BAZ2B	bromodomain adjacent to zinc finger domain 2B
chr2	160471646	160471885	ENSG00000123636	BAZ2B	bromodomain adjacent to zinc finger domain 2B
chr2	160472042	160472383	ENSG00000123636	BAZ2B	bromodomain adjacent to zinc finger domain 2B
chr2	160484454	160484680	ENSG00000123636	BAZ2B	bromodomain adjacent to zinc finger domain 2B
chr2	161412540	161412702	ENSG00000153250	RBMS1	RNA binding motif single stranded interacting protein 1
chr2	161428168	161428421	ENSG00000153250	RBMS1	RNA binding motif single stranded interacting protein 1
chr2	161551640	161551862	ENSG00000153250	RBMS1	RNA binding motif single stranded interacting protein 1
chr2	162017112	162017280	ENSG00000136560	TANK	TRAF family member associated NFKB activator
chr2	162017772	162017992	ENSG00000136560	TANK	TRAF family member associated NFKB activator
chr2	162164942	162165351	ENSG00000115233	PSMD14	proteasome 26S subunit, non-ATPase 14
chr2	162481010	162481188	ENSG00000144290	SLC4A10	solute carrier family 4 member 10
chr2	163185498	163185605	ENSG00000115267	IFIH1	interferon induced with helicase C domain 1
chr2	163381681	163381804	ENSG00000115271	GCA	grancalcin
chr2	163694910	163695288	ENSG00000184611	KCNH7	potassium voltage-gated channel subfamily H member 7
chr2	164187385	164187603	ENSG00000182263	FIGN	fidgetin, microtubule severing factor
chr2	164590060	164590311	ENSG00000182263	FIGN	fidgetin, microtubule severing factor
chr2	164591237	164591734	ENSG00000182263	FIGN	fidgetin, microtubule severing factor
chr2	164591788	164591957	ENSG00000182263	FIGN	fidgetin, microtubule severing factor
chr2	164593242	164593779	ENSG00000182263	FIGN	fidgetin, microtubule severing factor
chr2	165698018	165698230	ENSG00000082438	COBLL1	cordon-bleu WH2 repeat protein like 1
chr2	165698287	165698639	ENSG00000082438	COBLL1	cordon-bleu WH2 repeat protein like 1
chr2	166060139	166060571	ENSG00000153253	SCN3A	sodium voltage-gated channel alpha subunit 3
chr2	166085147	166085343	ENSG00000136531	SCN2A	sodium voltage-gated channel alpha subunit 2
chr2	166130211	166130355	ENSG00000136531	SCN2A	sodium voltage-gated channel alpha subunit 2
chr2	166142350	166142505	ENSG00000136531	SCN2A	sodium voltage-gated channel alpha subunit 2
chr2	166326302	166326592	ENSG00000178662	CSRNP3	cysteine and serine rich nuclear protein 3
chr2	166429904	166430059	ENSG00000178662	CSRNP3	cysteine and serine rich nuclear protein 3
chr2	166430959	166431075	ENSG00000178662	CSRNP3	cysteine and serine rich nuclear protein 3
chr2	166809922	166810059	ENSG00000123607	TTC21B	tetratricopeptide repeat domain 21B
chr2	166818511	166818646	ENSG00000123607	TTC21B	tetratricopeptide repeat domain 21B
chr2	167350527	167350666	ENSG00000136546	SCN7A	sodium voltage-gated channel alpha subunit 7
chr2	168149854	168150023	ENSG00000163092	XIRP2	xin actin binding repeat containing 2
chr2	168150079	168150306	ENSG00000163092	XIRP2	xin actin binding repeat containing 2
chr2	168331788	168331957	ENSG00000163092	XIRP2	xin actin binding repeat containing 2
chr2	168760090	168760281	ENSG00000172318	B3GALT1	beta-1,3-galactosyltransferase 1
chr2	168927471	168927733	ENSG00000198648	STK39	serine/threonine kinase 39
chr2	169102760	169104042	ENSG00000198648	STK39	serine/threonine kinase 39
chr2	169104173	169104390	ENSG00000198648	STK39	serine/threonine kinase 39
chr2	169185269	169185393	ENSG00000198648	STK39	serine/threonine kinase 39
chr2	169313171	169314296	ENSG00000172292	CERS6	ceramide synthase 6
chr2	169314781	169314908	ENSG00000172292	CERS6	ceramide synthase 6
chr2	169833079	169833248	ENSG00000073734	ABCB11	ATP binding cassette subfamily B member 11
chr2	169992038	169992233	ENSG00000073737	DHRS9	dehydrogenase/reductase 9
chr2	170205785	170205931	ENSG00000081479	LRP2	LDL receptor related protein 2
chr2	170429984	170430175	ENSG00000138399	FASTKD1	FAST kinase domains 1
chr2	170441204	170441485	ENSG00000138398	PPIG	peptidylprolyl isomerase G
chr2	170442045	170442228	ENSG00000138398	PPIG	peptidylprolyl isomerase G
chr2	170590256	170590877	ENSG00000213160	KLHL23	kelch like family member 23
chr2	170655548	170655781	ENSG00000138385	SSB	small RNA binding exonuclease protection factor La
chr2	170684514	170685026	ENSG00000144357	UBR3	ubiquitin protein ligase E3 component n-recognin 3
chr2	171571084	171571196	ENSG00000222033	LINC01124	long intergenic non-protein coding RNA 1124
chr2	171626919	171627191	NA	NA	NA
chr2	172015583	172015689	ENSG00000198586	TLK1	tousled like kinase 1
chr2	172016186	172016348	ENSG00000198586	TLK1	tousled like kinase 1
chr2	172290343	172290559	ENSG00000123600	METTL8	methyltransferase like 8
chr2	172291185	172291375	ENSG00000123600	METTL8	methyltransferase like 8
chr2	172385395	172385661	ENSG00000071967	CYBRD1	cytochrome b reductase 1
chr2	172750913	172751096	ENSG00000115840	SLC25A12	solute carrier family 25 member 12
chr2	172778617	172778883	ENSG00000128708	HAT1	histone acetyltransferase 1
chr2	172779241	172779348	ENSG00000128708	HAT1	histone acetyltransferase 1
chr2	172868081	172868185	ENSG00000172878	METAP1D	methionyl aminopeptidase type 1D, mitochondrial
chr2	173251581	173251791	ENSG00000091409	ITGA6	integrin subunit alpha 6
chr2	173420696	173421551	ENSG00000152256	PDK1	pyruvate dehydrogenase kinase 1
chr2	173506148	173506263	ENSG00000152256	PDK1	pyruvate dehydrogenase kinase 1
chr2	173940840	173941295	ENSG00000091436	MAP3K20	mitogen-activated protein kinase kinase kinase 20
chr2	174063380	174063519	ENSG00000238133	MAP3K20-AS1	MAP3K20 antisense RNA 1
chr2	174267411	174267678	ENSG00000144354	CDCA7	cell division cycle associated 7
chr2	174830350	174830521	ENSG00000172845	SP3	Sp3 transcription factor
chr2	174871864	174872054	ENSG00000172845	SP3	Sp3 transcription factor
chr2	174908202	174908441	ENSG00000172845	SP3	Sp3 transcription factor
chr2	175173626	175173789	ENSG00000231453	LINC01305	long intergenic non-protein coding RNA 1305
chr2	175351051	175351707	ENSG00000163328	GPR155	G protein-coupled receptor 155
chr2	175711138	175711272	ENSG00000128656	CHN1	chimerin 1
chr2	175869156	175869339	ENSG00000128656	CHN1	chimerin 1
chr2	175869434	175869661	ENSG00000128656	CHN1	chimerin 1
chr2	175869723	175869868	ENSG00000128656	CHN1	chimerin 1
chr2	175917598	175917837	ENSG00000128656	CHN1	chimerin 1
chr2	176018242	176018424	ENSG00000215973	MIR933	microRNA 933
chr2	176031361	176031493	ENSG00000215973	MIR933	microRNA 933
chr2	176031787	176032048	ENSG00000215973	MIR933	microRNA 933
chr2	176033343	176033487	ENSG00000115966	ATF2	activating transcription factor 2
chr2	176866760	176867018	ENSG00000144320	LNPK	lunapark, ER junction formation factor
chr2	177134958	177135070	ENSG00000128654	MTX2	metaxin 2
chr2	177203470	177203592	ENSG00000128654	MTX2	metaxin 2
chr2	177203672	177203823	ENSG00000128654	MTX2	metaxin 2
chr2	177487852	177488036	NA	LINC01116	long intergenic non-protein coding RNA 1116
chr2	178128367	178128559	ENSG00000116044	NFE2L2	nuclear factor, erythroid 2 like 2
chr2	178130106	178130218	ENSG00000116044	NFE2L2	nuclear factor, erythroid 2 like 2
chr2	178634879	178635044	ENSG00000128655	PDE11A	phosphodiesterase 11A
chr2	178880711	178880888	ENSG00000128655	PDE11A	phosphodiesterase 11A
chr2	178977669	178977833	ENSG00000155636	RBM45	RNA binding motif protein 45
chr2	179059480	179059826	ENSG00000079156	OSBPL6	oxysterol binding protein like 6
chr2	179118529	179118720	ENSG00000079156	OSBPL6	oxysterol binding protein like 6
chr2	179315526	179315830	ENSG00000180228	PRKRA	protein activator of interferon induced protein kinase EIF2AK2
chr2	179343135	179343323	ENSG00000079150	FKBP7	FKBP prolyl isomerase 7
chr2	179343683	179343812	ENSG00000079150	FKBP7	FKBP prolyl isomerase 7
chr2	179344937	179345336	ENSG00000116095	PLEKHA3	pleckstrin homology domain containing A3
chr2	179602773	179602955	ENSG00000155657	TTN	titin
chr2	179890213	179890322	ENSG00000163492	CCDC141	coiled-coil domain containing 141
chr2	180128655	180128846	ENSG00000187231	SESTD1	SEC14 and spectrin domain containing 1
chr2	180249624	180249806	ENSG00000187231	SESTD1	SEC14 and spectrin domain containing 1
chr2	180303767	180303882	ENSG00000144331	ZNF385B	zinc finger protein 385B
chr2	181845947	181846142	ENSG00000170035	UBE2E3	ubiquitin conjugating enzyme E2 E3
chr2	181846424	181846627	ENSG00000170035	UBE2E3	ubiquitin conjugating enzyme E2 E3
chr2	181846806	181846966	ENSG00000170035	UBE2E3	ubiquitin conjugating enzyme E2 E3
chr2	182750779	182750942	ENSG00000138434	ITPRID2	ITPR interacting domain containing 2
chr2	182756692	182757118	ENSG00000138434	ITPRID2	ITPR interacting domain containing 2
chr2	183102558	183102695	ENSG00000115252	PDE1A	phosphodiesterase 1A
chr2	183385314	183385697	ENSG00000115252	PDE1A	phosphodiesterase 1A
chr2	183386703	183387280	ENSG00000115252	PDE1A	phosphodiesterase 1A
chr2	183434210	183434337	ENSG00000115252	PDE1A	phosphodiesterase 1A
chr2	183481939	183482138	ENSG00000115252	PDE1A	phosphodiesterase 1A
chr2	184250624	184250759	ENSG00000163002	NUP35	nucleoporin 35
chr2	184867388	184867534	ENSG00000170396	ZNF804A	zinc finger protein 804A
chr2	185464205	185464556	ENSG00000170396	ZNF804A	zinc finger protein 804A
chr2	185928726	185928860	ENSG00000170396	ZNF804A	zinc finger protein 804A
chr2	187350557	187350790	ENSG00000065548	ZC3H15	zinc finger CCCH-type containing 15
chr2	187351035	187351196	ENSG00000065548	ZC3H15	zinc finger CCCH-type containing 15
chr2	187351410	187351600	ENSG00000065548	ZC3H15	zinc finger CCCH-type containing 15
chr2	187351670	187351985	ENSG00000065548	ZC3H15	zinc finger CCCH-type containing 15
chr2	187454889	187455133	ENSG00000138448	ITGAV	integrin subunit alpha V
chr2	187559169	187559292	ENSG00000144369	FAM171B	family with sequence similarity 171 member B
chr2	187559820	187560292	ENSG00000144369	FAM171B	family with sequence similarity 171 member B
chr2	189156622	189156763	ENSG00000144366	GULP1	GULP PTB domain containing engulfment adaptor 1
chr2	190445669	190445988	ENSG00000138449	SLC40A1	solute carrier family 40 member 1
chr2	190472348	190472470	ENSG00000138449	SLC40A1	solute carrier family 40 member 1
chr2	190526249	190526427	ENSG00000138381	ASNSD1	asparagine synthetase domain containing 1
chr2	190526705	190526971	ENSG00000138381	ASNSD1	asparagine synthetase domain containing 1
chr2	190550603	190550900	ENSG00000151687	ANKAR	ankyrin and armadillo repeat containing
chr2	190627047	190627447	NA	OSGEPL1-AS1	OSGEPL1 antisense RNA 1
chr2	190648879	190649045	ENSG00000128699	ORMDL1	ORMDL sphingolipid biosynthesis regulator 1
chr2	190803792	190803896	ENSG00000064933	PMS1	PMS1 homolog 1, mismatch repair system component
chr2	191184222	191184388	ENSG00000198130	HIBCH	3-hydroxyisobutyryl-CoA hydrolase
chr2	191238358	191238584	ENSG00000151689	INPP1	inositol polyphosphate-1-phosphatase
chr2	191273438	191273784	ENSG00000151690	MFSD6	major facilitator superfamily domain containing 6
chr2	191508411	191508588	ENSG00000138386	NAB1	NGFI-A binding protein 1
chr2	191746353	191746566	ENSG00000115419	GLS	glutaminase
chr2	191885165	191885404	ENSG00000115415	STAT1	signal transducer and activator of transcription 1
chr2	192110232	192110527	ENSG00000128641	MYO1B	myosin IB
chr2	192260272	192260446	ENSG00000128641	MYO1B	myosin IB
chr2	192926313	192926549	ENSG00000144339	TMEFF2	transmembrane protein with EGF like and two follistatin like domains 2
chr2	193060421	193060548	ENSG00000144339	TMEFF2	transmembrane protein with EGF like and two follistatin like domains 2
chr2	194615169	194615320	ENSG00000227418	PCGEM1	PCGEM1 prostate-specific transcript
chr2	195100802	195100976	ENSG00000196950	SLC39A10	solute carrier family 39 member 10
chr2	196250007	196250115	ENSG00000196950	SLC39A10	solute carrier family 39 member 10
chr2	196368374	196368532	ENSG00000196950	SLC39A10	solute carrier family 39 member 10
chr2	196777092	196777220	ENSG00000118997	DNAH7	dynein axonemal heavy chain 7
chr2	196777317	196777437	ENSG00000118997	DNAH7	dynein axonemal heavy chain 7
chr2	197118418	197118612	ENSG00000081320	STK17B	serine/threonine kinase 17b
chr2	197504492	197504628	ENSG00000144395	CCDC150	coiled-coil domain containing 150
chr2	197590686	197590893	ENSG00000144395	CCDC150	coiled-coil domain containing 150
chr2	197664320	197664467	ENSG00000119041	GTF3C3	general transcription factor IIIC subunit 3
chr2	197790622	197790979	ENSG00000197121	PGAP1	post-GPI attachment to proteins inositol deacylase 1
chr2	197791247	197791401	ENSG00000197121	PGAP1	post-GPI attachment to proteins inositol deacylase 1
chr2	197809457	197809651	ENSG00000197121	PGAP1	post-GPI attachment to proteins inositol deacylase 1
chr2	197824571	197824747	ENSG00000197121	PGAP1	post-GPI attachment to proteins inositol deacylase 1
chr2	198174620	198174812	ENSG00000065413	ANKRD44	ankyrin repeat domain 44
chr2	198175189	198175327	ENSG00000065413	ANKRD44	ankyrin repeat domain 44
chr2	198228718	198228920	ENSG00000065413	ANKRD44	ankyrin repeat domain 44
chr2	198298656	198298793	ENSG00000115524	SF3B1	splicing factor 3b subunit 1
chr2	198299336	198299453	ENSG00000115524	SF3B1	splicing factor 3b subunit 1
chr2	198317681	198317976	ENSG00000115520	COQ10B	coenzyme Q10B
chr2	198330986	198331171	ENSG00000115520	COQ10B	coenzyme Q10B
chr2	198341163	198341304	ENSG00000115520	COQ10B	coenzyme Q10B
chr2	198363458	198363679	ENSG00000144381	HSPD1	heat shock protein family D (Hsp60) member 1
chr2	198363959	198364193	ENSG00000144381	HSPD1	heat shock protein family D (Hsp60) member 1
chr2	198365138	198365413	ENSG00000144381	HSPD1	heat shock protein family D (Hsp60) member 1
chr2	198365669	198365978	ENSG00000144381	HSPD1	heat shock protein family D (Hsp60) member 1
chr2	198380855	198381005	ENSG00000115540	MOB4	MOB family member 4, phocein
chr2	198381204	198381353	ENSG00000115540	MOB4	MOB family member 4, phocein
chr2	198401599	198401721	ENSG00000115540	MOB4	MOB family member 4, phocein
chr2	198570167	198570559	ENSG00000247626	MARS2	methionyl-tRNA synthetase 2, mitochondrial
chr2	198570621	198570887	ENSG00000247626	MARS2	methionyl-tRNA synthetase 2, mitochondrial
chr2	198669761	198670535	ENSG00000115896	PLCL1	phospholipase C like 1 (inactive)
chr2	198670668	198670790	ENSG00000115896	PLCL1	phospholipase C like 1 (inactive)
chr2	198754077	198754176	ENSG00000115896	PLCL1	phospholipase C like 1 (inactive)
chr2	199454410	199454515	ENSG00000115896	PLCL1	phospholipase C like 1 (inactive)
chr2	199923302	199923518	ENSG00000119042	SATB2	SATB homeobox 2
chr2	200238492	200238666	ENSG00000119042	SATB2	SATB homeobox 2
chr2	200348567	200348704	ENSG00000119042	SATB2	SATB homeobox 2
chr2	200524141	200524252	ENSG00000119042	SATB2	SATB homeobox 2
chr2	200614295	200614609	ENSG00000226124	FTCDNL1	formiminotransferase cyclodeaminase N-terminal like
chr2	200776466	200776759	ENSG00000178074	C2orf69	chromosome 2 open reading frame 69
chr2	200776888	200777135	ENSG00000178074	C2orf69	chromosome 2 open reading frame 69
chr2	200819941	200820433	ENSG00000162972	MAIP1	matrix AAA peptidase interacting protein 1
chr2	200820838	200821081	ENSG00000162971	TYW5	tRNA-yW synthesizing protein 5
chr2	200821133	200821429	ENSG00000162971	TYW5	tRNA-yW synthesizing protein 5
chr2	201225039	201225264	ENSG00000196141	SPATS2L	spermatogenesis associated serine rich 2 like
chr2	201241054	201241315	ENSG00000196141	SPATS2L	spermatogenesis associated serine rich 2 like
chr2	201675978	201676125	ENSG00000082153	BZW1	basic leucine zipper and W2 domains 1
chr2	201676595	201677158	ENSG00000082153	BZW1	basic leucine zipper and W2 domains 1
chr2	201726270	201726431	ENSG00000013441	CLK1	CDC like kinase 1
chr2	201727437	201729368	ENSG00000013441	CLK1	CDC like kinase 1
chr2	201753317	201753529	ENSG00000240344	PPIL3	peptidylprolyl isomerase like 3
chr2	201754149	201754282	ENSG00000196290	NIF3L1	NGG1 interacting factor 3 like 1
chr2	201827697	201827930	ENSG00000115942	ORC2	origin recognition complex subunit 2
chr2	201869267	201869395	ENSG00000115942	ORC2	origin recognition complex subunit 2
chr2	201936126	201936286	ENSG00000155744	FAM126B	family with sequence similarity 126 member B
chr2	201957747	201958020	ENSG00000119013	NDUFB3	NADH:ubiquinone oxidoreductase subunit B3
chr2	202506546	202506804	ENSG00000155755	TMEM237	transmembrane protein 237
chr2	202507412	202507541	ENSG00000155755	TMEM237	transmembrane protein 237
chr2	202507660	202507997	ENSG00000155755	TMEM237	transmembrane protein 237
chr2	203054456	203054562	ENSG00000116030	SUMO1	small ubiquitin like modifier 1
chr2	203102718	203103025	ENSG00000116030	SUMO1	small ubiquitin like modifier 1
chr2	203130499	203130905	ENSG00000055044	NOP58	NOP58 ribonucleoprotein
chr2	203131066	203131242	ENSG00000055044	NOP58	NOP58 ribonucleoprotein
chr2	203131606	203131822	ENSG00000055044	NOP58	NOP58 ribonucleoprotein
chr2	203240052	203240221	ENSG00000204217	BMPR2	bone morphogenetic protein receptor type 2
chr2	203240948	203241574	ENSG00000204217	BMPR2	bone morphogenetic protein receptor type 2
chr2	203242207	203242546	ENSG00000204217	BMPR2	bone morphogenetic protein receptor type 2
chr2	203244064	203244417	ENSG00000204217	BMPR2	bone morphogenetic protein receptor type 2
chr2	203500436	203500694	ENSG00000138439	FAM117B	family with sequence similarity 117 member B
chr2	203630121	203630402	ENSG00000163596	ICA1L	islet cell autoantigen 1 like
chr2	203736312	203736830	ENSG00000163596	ICA1L	islet cell autoantigen 1 like
chr2	203879346	203879910	ENSG00000144426	NBEAL1	neurobeachin like 1
chr2	204103325	204103590	ENSG00000119004	CYP20A1	cytochrome P450 family 20 subfamily A member 1
chr2	204192641	204192857	ENSG00000138443	ABI2	abl interactor 2
chr2	204193043	204193421	ENSG00000138443	ABI2	abl interactor 2
chr2	204193527	204193634	ENSG00000138443	ABI2	abl interactor 2
chr2	204392367	204392488	ENSG00000173166	RAPH1	Ras association (RalGDS/AF-6) and pleckstrin homology domains 1
chr2	204398942	204399100	ENSG00000173166	RAPH1	Ras association (RalGDS/AF-6) and pleckstrin homology domains 1
chr2	204399534	204399655	ENSG00000173166	RAPH1	Ras association (RalGDS/AF-6) and pleckstrin homology domains 1
chr2	204756412	204756579	ENSG00000163599	CTLA4	cytotoxic T-lymphocyte associated protein 4
chr2	205017377	205017584	ENSG00000163600	ICOS	inducible T cell costimulator
chr2	205156533	205156840	ENSG00000116117	PARD3B	par-3 family cell polarity regulator beta
chr2	205344829	205344990	ENSG00000116117	PARD3B	par-3 family cell polarity regulator beta
chr2	205675546	205675647	ENSG00000116117	PARD3B	par-3 family cell polarity regulator beta
chr2	206208276	206208458	ENSG00000118257	NRP2	neuropilin 2
chr2	206413872	206414038	ENSG00000118257	NRP2	neuropilin 2
chr2	206713903	206714098	ENSG00000118257	NRP2	neuropilin 2
chr2	206949070	206949206	ENSG00000114933	INO80D	INO80 complex subunit D
chr2	206949298	206949580	ENSG00000114933	INO80D	INO80 complex subunit D
chr2	206949758	206950282	ENSG00000114933	INO80D	INO80 complex subunit D
chr2	206950969	206951113	ENSG00000114933	INO80D	INO80 complex subunit D
chr2	207022967	207023099	ENSG00000023228	NDUFS1	NADH:ubiquinone oxidoreductase core subunit S1
chr2	207024664	207024932	ENSG00000114942	EEF1B2	eukaryotic translation elongation factor 1 beta 2
chr2	207060157	207060565	ENSG00000183671	GPR1	G protein-coupled receptor 1
chr2	207139076	207139674	ENSG00000204186	ZDBF2	zinc finger DBF-type containing 2
chr2	207140427	207140586	ENSG00000204186	ZDBF2	zinc finger DBF-type containing 2
chr2	207141142	207141330	ENSG00000204186	ZDBF2	zinc finger DBF-type containing 2
chr2	207141410	207141644	ENSG00000204186	ZDBF2	zinc finger DBF-type containing 2
chr2	207294279	207294476	ENSG00000114948	ADAM23	ADAM metallopeptidase domain 23
chr2	207629612	207629756	ENSG00000138400	MDH1B	malate dehydrogenase 1B
chr2	207629820	207629964	ENSG00000138400	MDH1B	malate dehydrogenase 1B
chr2	207630597	207630863	ENSG00000118246	FASTKD2	FAST kinase domains 2
chr2	207846735	207846848	ENSG00000144410	CPO	carboxypeptidase O
chr2	207885971	207886134	ENSG00000144410	CPO	carboxypeptidase O
chr2	208029819	208030124	ENSG00000118263	KLF7	Kruppel like factor 7
chr2	208395203	208396126	ENSG00000118260	CREB1	cAMP responsive element binding protein 1
chr2	208489061	208489287	ENSG00000144401	METTL21A	methyltransferase like 21A
chr2	208489484	208489654	ENSG00000144401	METTL21A	methyltransferase like 21A
chr2	208490754	208491135	ENSG00000144401	METTL21A	methyltransferase like 21A
chr2	208576868	208576987	ENSG00000163249	CCNYL1	cyclin Y like 1
chr2	209054454	209054779	ENSG00000188674	C2orf80	chromosome 2 open reading frame 80
chr2	209118994	209119253	ENSG00000138413	IDH1	isocitrate dehydrogenase (NADP(+)) 1
chr2	209119441	209120296	ENSG00000231908	IDH1-AS1	IDH1 antisense RNA 1
chr2	210289142	210289604	ENSG00000078018	MAP2	microtubule associated protein 2
chr2	210289660	210289913	ENSG00000078018	MAP2	microtubule associated protein 2
chr2	210446025	210446192	ENSG00000078018	MAP2	microtubule associated protein 2
chr2	210488811	210488981	ENSG00000078018	MAP2	microtubule associated protein 2
chr2	210867387	210867717	ENSG00000197713	RPE	ribulose-5-phosphate-3-epimerase
chr2	211036304	211036639	ENSG00000144445	KANSL1L	KAT8 regulatory NSL complex subunit 1 like
chr2	211361395	211361539	ENSG00000021826	CPS1	carbamoyl-phosphate synthase 1
chr2	211803091	211803237	ENSG00000280837	CPS1-IT1	CPS1 intronic transcript 1
chr2	212100931	212101049	ENSG00000280837	CPS1-IT1	CPS1 intronic transcript 1
chr2	212565560	212565816	ENSG00000221782	MIR548F2	microRNA 548f-2
chr2	213290402	213290548	ENSG00000221782	MIR548F2	microRNA 548f-2
chr2	213401820	213401981	ENSG00000178568	ERBB4	erb-b2 receptor tyrosine kinase 4
chr2	213403240	213403702	ENSG00000178568	ERBB4	erb-b2 receptor tyrosine kinase 4
chr2	213759790	213759976	ENSG00000266354	MIR4776-1	microRNA 4776-1
chr2	214015904	214016487	ENSG00000030419	IKZF2	IKAROS family zinc finger 2
chr2	214078620	214078786	ENSG00000030419	IKZF2	IKAROS family zinc finger 2
chr2	214946681	214946844	ENSG00000174453	VWC2L	von Willebrand factor C domain containing 2 like
chr2	215351453	215351561	ENSG00000224257	VWC2L-IT1	VWC2L intronic transcript 1
chr2	216834854	216835084	ENSG00000118242	MREG	melanoregulin
chr2	216877836	216878227	ENSG00000118242	MREG	melanoregulin
chr2	216947181	216947317	ENSG00000163449	TMEM169	transmembrane protein 169
chr2	216974161	216974445	ENSG00000079246	XRCC5	X-ray repair cross complementing 5
chr2	217003226	217003389	ENSG00000079246	XRCC5	X-ray repair cross complementing 5
chr2	217034413	217034529	ENSG00000260804	LINC01963	long intergenic non-protein coding RNA 1963
chr2	217082527	217082737	ENSG00000260804	LINC01963	long intergenic non-protein coding RNA 1963
chr2	217236017	217236450	ENSG00000144583	MARCHF4	membrane associated ring-CH-type finger 4
chr2	217363612	217364153	ENSG00000197756	RPL37A	ribosomal protein L37a
chr2	217370443	217370615	ENSG00000197756	RPL37A	ribosomal protein L37a
chr2	218452251	218452657	NA	DIRC3	disrupted in renal carcinoma 3
chr2	219081577	219081717	ENSG00000163466	ARPC2	actin related protein 2/3 complex subunit 2
chr2	219082326	219082670	ENSG00000163466	ARPC2	actin related protein 2/3 complex subunit 2
chr2	219264814	219264986	ENSG00000144579	CTDSP1	CTD small phosphatase 1
chr2	219432791	219433002	ENSG00000135913	USP37	ubiquitin specific peptidase 37
chr2	219433519	219433791	ENSG00000144580	CNOT9	CCR4-NOT transcription complex subunit 9
chr2	219434295	219434802	ENSG00000144580	CNOT9	CCR4-NOT transcription complex subunit 9
chr2	219457612	219457829	ENSG00000115556	PLCD4	phospholipase C delta 4
chr2	219536489	219536670	ENSG00000163482	STK36	serine/threonine kinase 36
chr2	219537079	219537260	ENSG00000163481	RNF25	ring finger protein 25
chr2	219575581	219575838	ENSG00000135912	TTLL4	tubulin tyrosine ligase like 4
chr2	219824495	219824783	ENSG00000171450	CDK5R2	cyclin dependent kinase 5 regulatory subunit 2
chr2	219903851	219904030	ENSG00000181378	CFAP65	cilia and flagella associated protein 65
chr2	219906304	219906500	ENSG00000181378	CFAP65	cilia and flagella associated protein 65
chr2	220026952	220027242	ENSG00000187736	NHEJ1	non-homologous end joining factor 1
chr2	220042331	220042815	ENSG00000115649	CNPPD1	cyclin Pas1/PHO80 domain containing 1
chr2	220043684	220043906	ENSG00000144567	RETREG2	reticulophagy regulator family member 2
chr2	220071886	220072025	ENSG00000158552	ZFAND2B	zinc finger AN1-type containing 2B
chr2	220109960	220110092	ENSG00000163521	GLB1L	galactosidase beta 1 like
chr2	220110254	220110439	ENSG00000115661	STK16	serine/threonine kinase 16
chr2	220143135	220143321	ENSG00000135924	DNAJB2	DnaJ heat shock protein family (Hsp40) member B2
chr2	220173125	220173300	ENSG00000054356	PTPRN	protein tyrosine phosphatase receptor type N
chr2	220408360	220408460	ENSG00000188760	TMEM198	transmembrane protein 198
chr2	220408837	220409389	ENSG00000188760	TMEM198	transmembrane protein 198
chr2	220454868	220454975	ENSG00000144589	STK11IP	serine/threonine kinase 11 interacting protein
chr2	220462194	220462504	ENSG00000144589	STK11IP	serine/threonine kinase 11 interacting protein
chr2	220462568	220462794	ENSG00000144589	STK11IP	serine/threonine kinase 11 interacting protein
chr2	220545564	220545724	ENSG00000114923	SLC4A3	solute carrier family 4 member 3
chr2	220552320	220552435	ENSG00000114923	SLC4A3	solute carrier family 4 member 3
chr2	220969207	220969334	ENSG00000266518	MIR4268	microRNA 4268
chr2	221077992	221078159	ENSG00000266518	MIR4268	microRNA 4268
chr2	221650816	221650943	ENSG00000116106	EPHA4	EPH receptor A4
chr2	221894775	221895053	ENSG00000116106	EPHA4	EPH receptor A4
chr2	221904535	221904733	ENSG00000116106	EPHA4	EPH receptor A4
chr2	222506884	222507008	ENSG00000116106	EPHA4	EPH receptor A4
chr2	222732965	222733144	ENSG00000116106	EPHA4	EPH receptor A4
chr2	222909541	222909651	ENSG00000163081	CCDC140	CCDC140 long non-coding RNA
chr2	222920320	222920441	ENSG00000163081	CCDC140	CCDC140 long non-coding RNA
chr2	223060309	223060527	ENSG00000163081	CCDC140	CCDC140 long non-coding RNA
chr2	223157800	223157928	ENSG00000163081	CCDC140	CCDC140 long non-coding RNA
chr2	223183088	223183221	ENSG00000135903	PAX3	paired box 3
chr2	223257673	223257791	ENSG00000163082	SGPP2	sphingosine-1-phosphate phosphatase 2
chr2	223350442	223350832	ENSG00000163082	SGPP2	sphingosine-1-phosphate phosphatase 2
chr2	223519986	223520764	ENSG00000116120	FARSB	phenylalanyl-tRNA synthetase subunit beta
chr2	223641614	223641930	ENSG00000123983	ACSL3	acyl-CoA synthetase long chain family member 3
chr2	223725646	223726254	ENSG00000123983	ACSL3	acyl-CoA synthetase long chain family member 3
chr2	223726414	223726558	ENSG00000123983	ACSL3	acyl-CoA synthetase long chain family member 3
chr2	223868150	223868298	ENSG00000152049	KCNE4	potassium voltage-gated channel subfamily E regulatory subunit 4
chr2	224126669	224126825	ENSG00000152049	KCNE4	potassium voltage-gated channel subfamily E regulatory subunit 4
chr2	224215014	224215143	ENSG00000171951	SCG2	secretogranin II
chr2	224460955	224461274	ENSG00000171951	SCG2	secretogranin II
chr2	224465194	224465296	ENSG00000171951	SCG2	secretogranin II
chr2	224465627	224465803	ENSG00000171951	SCG2	secretogranin II
chr2	224486971	224487270	ENSG00000171951	SCG2	secretogranin II
chr2	224701553	224701712	ENSG00000152056	AP1S3	adaptor related protein complex 1 subunit sigma 3
chr2	224808908	224809078	ENSG00000085449	WDFY1	WD repeat and FYVE domain containing 1
chr2	224809771	224810001	ENSG00000085449	WDFY1	WD repeat and FYVE domain containing 1
chr2	224853911	224854123	ENSG00000135900	MRPL44	mitochondrial ribosomal protein L44
chr2	224862650	224862830	ENSG00000135919	SERPINE2	serpin family E member 2
chr2	224903308	224904062	ENSG00000135919	SERPINE2	serpin family E member 2
chr2	225448695	225449315	ENSG00000036257	CUL3	cullin 3
chr2	225449413	225449754	ENSG00000036257	CUL3	cullin 3
chr2	226044388	226044713	ENSG00000135905	DOCK10	dedicator of cytokinesis 10
chr2	226267129	226267319	ENSG00000144460	NYAP2	neuronal tyrosine-phosphorylated phosphoinositide-3-kinase adaptor 2
chr2	226269617	226269800	ENSG00000144460	NYAP2	neuronal tyrosine-phosphorylated phosphoinositide-3-kinase adaptor 2
chr2	227603764	227603937	ENSG00000169047	IRS1	insulin receptor substrate 1
chr2	227664013	227664283	ENSG00000169047	IRS1	insulin receptor substrate 1
chr2	227829760	227829882	ENSG00000144468	RHBDD1	rhomboid domain containing 1
chr2	227890986	227891098	ENSG00000144468	RHBDD1	rhomboid domain containing 1
chr2	228029264	228029464	ENSG00000169031	COL4A3	collagen type IV alpha 3 chain
chr2	228337829	228338083	ENSG00000173744	AGFG1	ArfGAP with FG repeats 1
chr2	228939935	228940156	ENSG00000153820	SPHKAP	SPHK1 interactor, AKAP domain containing
chr2	229081262	229081493	ENSG00000153820	SPHKAP	SPHK1 interactor, AKAP domain containing
chr2	230207619	230207818	ENSG00000153823	PID1	phosphotyrosine interaction domain containing 1
chr2	230569910	230570048	ENSG00000187957	DNER	delta/notch like EGF repeat containing
chr2	230578064	230578243	ENSG00000187957	DNER	delta/notch like EGF repeat containing
chr2	230787268	230787419	ENSG00000153832	FBXO36	F-box protein 36
chr2	230787540	230787643	ENSG00000153832	FBXO36	F-box protein 36
chr2	230932833	230933010	ENSG00000163053	SLC16A14	solute carrier family 16 member 14
chr2	230966157	230966538	ENSG00000163053	SLC16A14	solute carrier family 16 member 14
chr2	231000693	231000809	ENSG00000163053	SLC16A14	solute carrier family 16 member 14
chr2	231577864	231577995	ENSG00000135932	CAB39	calcium binding protein 39
chr2	231578276	231578927	ENSG00000135932	CAB39	calcium binding protein 39
chr2	231729955	231730073	ENSG00000135916	ITM2C	integral membrane protein 2C
chr2	231820095	231820210	ENSG00000135898	GPR55	G protein-coupled receptor 55
chr2	231889828	231890132	ENSG00000204128	C2orf72	chromosome 2 open reading frame 72
chr2	231902833	231903097	ENSG00000204128	C2orf72	chromosome 2 open reading frame 72
chr2	231921417	231921832	ENSG00000173692	PSMD1	proteasome 26S subunit, non-ATPase 1
chr2	231922123	231922415	ENSG00000173692	PSMD1	proteasome 26S subunit, non-ATPase 1
chr2	231973331	231973453	ENSG00000135914	HTR2B	5-hydroxytryptamine receptor 2B
chr2	232328518	232328624	ENSG00000115053	NCL	nucleolin
chr2	232385405	232385573	ENSG00000181798	LINC00471	long intergenic non-protein coding RNA 471
chr2	232573343	232573602	ENSG00000187514	PTMA	prothymosin alpha
chr2	232573742	232574032	ENSG00000187514	PTMA	prothymosin alpha
chr2	232574217	232574808	ENSG00000187514	PTMA	prothymosin alpha
chr2	232644865	232645098	ENSG00000156973	PDE6D	phosphodiesterase 6D
chr2	232937840	232938155	ENSG00000144535	DIS3L2	DIS3 like 3'-5' exoribonuclease 2
chr2	233063352	233063476	ENSG00000144535	DIS3L2	DIS3 like 3'-5' exoribonuclease 2
chr2	233175638	233175851	ENSG00000163283	ALPP	alkaline phosphatase, placental
chr2	233935975	233936120	ENSG00000168918	INPP5D	inositol polyphosphate-5-phosphatase D
chr2	233955264	233955387	ENSG00000168918	INPP5D	inositol polyphosphate-5-phosphatase D
chr2	234160072	234160804	ENSG00000085978	ATG16L1	autophagy related 16 like 1
chr2	234263857	234264055	ENSG00000077044	DGKD	diacylglycerol kinase delta
chr2	234474897	234475149	ENSG00000085982	USP40	ubiquitin specific peptidase 40
chr2	234475202	234475341	ENSG00000085982	USP40	ubiquitin specific peptidase 40
chr2	234966420	234966556	ENSG00000072080	SPP2	secreted phosphoprotein 2
chr2	234966660	234966811	ENSG00000072080	SPP2	secreted phosphoprotein 2
chr2	235270178	235270384	ENSG00000188042	ARL4C	ADP ribosylation factor like GTPase 4C
chr2	235357793	235357982	ENSG00000188042	ARL4C	ADP ribosylation factor like GTPase 4C
chr2	235360147	235360249	ENSG00000188042	ARL4C	ADP ribosylation factor like GTPase 4C
chr2	235404849	235404950	ENSG00000188042	ARL4C	ADP ribosylation factor like GTPase 4C
chr2	235405101	235405320	ENSG00000188042	ARL4C	ADP ribosylation factor like GTPase 4C
chr2	235405419	235405573	ENSG00000188042	ARL4C	ADP ribosylation factor like GTPase 4C
chr2	235860940	235861667	ENSG00000130147	SH3BP4	SH3 domain binding protein 4
chr2	235861758	235861882	ENSG00000130147	SH3BP4	SH3 domain binding protein 4
chr2	236403325	236403560	ENSG00000157985	AGAP1	ArfGAP with GTPase domain, ankyrin repeat and PH domain 1
chr2	236578255	236578425	ENSG00000157985	AGAP1	ArfGAP with GTPase domain, ankyrin repeat and PH domain 1
chr2	236579998	236580407	ENSG00000157985	AGAP1	ArfGAP with GTPase domain, ankyrin repeat and PH domain 1
chr2	236759038	236759138	ENSG00000168505	GBX2	gastrulation brain homeobox 2
chr2	237076253	237076410	ENSG00000168505	GBX2	gastrulation brain homeobox 2
chr2	237131468	237131598	ENSG00000182177	ASB18	ankyrin repeat and SOCS box containing 18
chr2	237259803	237259909	ENSG00000182177	ASB18	ankyrin repeat and SOCS box containing 18
chr2	238536772	238537135	ENSG00000124831	LRRFIP1	LRR binding FLII interacting protein 1
chr2	238875158	238875420	ENSG00000258984	UBE2F-SCLY	UBE2F-SCLY readthrough (NMD candidate)
chr2	238875693	238875878	ENSG00000184182	UBE2F	ubiquitin conjugating enzyme E2 F (putative)
chr2	238876313	238876480	ENSG00000184182	UBE2F	ubiquitin conjugating enzyme E2 F (putative)
chr2	238876725	238877050	ENSG00000184182	UBE2F	ubiquitin conjugating enzyme E2 F (putative)
chr2	239111288	239111415	ENSG00000132323	ILKAP	ILK associated serine/threonine phosphatase
chr2	239148440	239148645	ENSG00000144485	HES6	hes family bHLH transcription factor 6
chr2	239196734	239196880	ENSG00000132326	PER2	period circadian regulator 2
chr2	239197532	239197827	ENSG00000132326	PER2	period circadian regulator 2
chr2	239229165	239229313	ENSG00000204104	TRAF3IP1	TRAF3 interacting protein 1
chr2	239335102	239335280	ENSG00000065802	ASB1	ankyrin repeat and SOCS box containing 1
chr2	239335332	239335517	ENSG00000065802	ASB1	ankyrin repeat and SOCS box containing 1
chr2	239335674	239335942	ENSG00000065802	ASB1	ankyrin repeat and SOCS box containing 1
chr2	239336061	239336217	ENSG00000065802	ASB1	ankyrin repeat and SOCS box containing 1
chr2	239776467	239776592	ENSG00000233608	TWIST2	twist family bHLH transcription factor 2
chr2	240321936	240322084	ENSG00000068024	HDAC4	histone deacetylase 4
chr2	240322204	240322362	ENSG00000068024	HDAC4	histone deacetylase 4
chr2	241375340	241375652	ENSG00000063660	GPC1	glypican 1
chr2	241375706	241376187	ENSG00000063660	GPC1	glypican 1
chr2	241393702	241393814	ENSG00000207611	MIR149	microRNA 149
chr2	241499794	241499974	ENSG00000144504	ANKMY1	ankyrin repeat and MYND domain containing 1
chr2	241507368	241507478	ENSG00000142327	RNPEPL1	arginyl aminopeptidase like 1
chr2	241507583	241507711	ENSG00000142327	RNPEPL1	arginyl aminopeptidase like 1
chr2	241508272	241508427	ENSG00000142327	RNPEPL1	arginyl aminopeptidase like 1
chr2	241524957	241525191	ENSG00000142330	CAPN10	calpain 10
chr2	241526636	241526966	ENSG00000142330	CAPN10	calpain 10
chr2	241757910	241758094	ENSG00000130294	KIF1A	kinesin family member 1A
chr2	241758312	241758563	ENSG00000130294	KIF1A	kinesin family member 1A
chr2	241759068	241759191	ENSG00000130294	KIF1A	kinesin family member 1A
chr2	241759265	241759512	ENSG00000130294	KIF1A	kinesin family member 1A
chr2	241760461	241760674	ENSG00000130294	KIF1A	kinesin family member 1A
chr2	241929335	241929500	ENSG00000162804	SNED1	sushi, nidogen and EGF like domains 1
chr2	242040936	242041283	ENSG00000122085	MTERF4	mitochondrial transcription termination factor 4
chr2	242088285	242088882	ENSG00000115687	PASK	PAS domain containing serine/threonine kinase
chr2	242089013	242089238	ENSG00000115685	PPP1R7	protein phosphatase 1 regulatory subunit 7
chr2	242089863	242090275	ENSG00000115685	PPP1R7	protein phosphatase 1 regulatory subunit 7
chr2	242110486	242110795	ENSG00000146205	ANO7	anoctamin 7
chr2	242253898	242254095	ENSG00000168385	SEPTIN2	septin 2
chr2	242254435	242254686	ENSG00000168385	SEPTIN2	septin 2
chr2	242255384	242255488	ENSG00000168385	SEPTIN2	septin 2
chr2	242255840	242256149	ENSG00000168385	SEPTIN2	septin 2
chr2	242256226	242256374	ENSG00000168385	SEPTIN2	septin 2
chr2	242295463	242296280	ENSG00000006607	FARP2	FERM, ARH/RhoGEF and pleckstrin domain protein 2
chr2	242575817	242576105	ENSG00000176946	THAP4	THAP domain containing 4
chr2	242577131	242577583	ENSG00000168397	ATG4B	autophagy related 4B cysteine peptidase
chr2	242625563	242626075	ENSG00000168393	DTYMK	deoxythymidylate kinase
chr2	242641892	242641996	ENSG00000168395	ING5	inhibitor of growth family member 5
chr2	243013946	243014107	NA	LINC01881	long intergenic non-protein coding RNA 1881
chr20	278254	278383	ENSG00000247315	ZCCHC3	zinc finger CCHC-type containing 3
chr20	278865	279229	ENSG00000247315	ZCCHC3	zinc finger CCHC-type containing 3
chr20	279293	279579	ENSG00000247315	ZCCHC3	zinc finger CCHC-type containing 3
chr20	304654	304799	ENSG00000177732	SOX12	SRY-box transcription factor 12
chr20	305240	305414	ENSG00000177732	SOX12	SRY-box transcription factor 12
chr20	306202	306430	ENSG00000177732	SOX12	SRY-box transcription factor 12
chr20	306528	307641	ENSG00000177732	SOX12	SRY-box transcription factor 12
chr20	308101	308335	ENSG00000177732	SOX12	SRY-box transcription factor 12
chr20	328104	328295	ENSG00000125841	NRSN2	neurensin 2
chr20	328547	328864	ENSG00000125841	NRSN2	neurensin 2
chr20	361692	361965	ENSG00000101255	TRIB3	tribbles pseudokinase 3
chr20	362907	363273	ENSG00000101255	TRIB3	tribbles pseudokinase 3
chr20	388293	388496	ENSG00000125826	RBCK1	RANBP2-type and C3HC4-type zinc finger containing 1
chr20	389556	389713	ENSG00000125826	RBCK1	RANBP2-type and C3HC4-type zinc finger containing 1
chr20	442444	442747	ENSG00000125875	TBC1D20	TBC1 domain family member 20
chr20	523641	523852	ENSG00000101266	CSNK2A1	casein kinase 2 alpha 1
chr20	524160	524321	ENSG00000101266	CSNK2A1	casein kinase 2 alpha 1
chr20	538663	538810	ENSG00000101266	CSNK2A1	casein kinase 2 alpha 1
chr20	624172	624346	ENSG00000271303	SRXN1	sulfiredoxin 1
chr20	814338	814746	ENSG00000125898	FAM110A	family with sequence similarity 110 member A
chr20	1099336	1099492	ENSG00000125818	PSMF1	proteasome inhibitor subunit 1
chr20	1205917	1206312	ENSG00000244588	RAD21L1	RAD21 cohesin complex component like 1
chr20	1306104	1307016	ENSG00000125775	SDCBP2	syndecan binding protein 2
chr20	1373410	1373868	NA	FKBP1A-SDCBP2	FKBP1A-SDCBP2 readthrough (NMD candidate)
chr20	1447051	1447266	ENSG00000088833	NSFL1C	NSFL1 cofactor
chr20	1674905	1675098	ENSG00000089012	SIRPG	signal regulatory protein gamma
chr20	1757377	1757541	ENSG00000232528	LOC100289473	cytoskeleton associated protein 2-like pseudogene
chr20	1784216	1784572	ENSG00000232528	LOC100289473	cytoskeleton associated protein 2-like pseudogene
chr20	1875036	1875401	ENSG00000198053	SIRPA	signal regulatory protein alpha
chr20	1875487	1875735	ENSG00000198053	SIRPA	signal regulatory protein alpha
chr20	1876170	1876439	ENSG00000198053	SIRPA	signal regulatory protein alpha
chr20	2077112	2077269	ENSG00000125834	STK35	serine/threonine kinase 35
chr20	2082509	2082625	ENSG00000125834	STK35	serine/threonine kinase 35
chr20	2229393	2229523	ENSG00000125780	TGM3	transglutaminase 3
chr20	2302017	2302261	ENSG00000125780	TGM3	transglutaminase 3
chr20	2396427	2396566	ENSG00000166948	TGM6	transglutaminase 6
chr20	2450867	2451127	ENSG00000125835	SNRPB	small nuclear ribonucleoprotein polypeptides B and B1
chr20	2489631	2490223	ENSG00000088876	ZNF343	zinc finger protein 343
chr20	2505905	2506025	ENSG00000088876	ZNF343	zinc finger protein 343
chr20	2633815	2634276	ENSG00000101361	NOP56	NOP56 ribonucleoprotein
chr20	3026754	3027075	ENSG00000125901	MRPS26	mitochondrial ribosomal protein S26
chr20	3027489	3027701	ENSG00000125901	MRPS26	mitochondrial ribosomal protein S26
chr20	3139690	3139838	ENSG00000185019	UBOX5	U-box domain containing 5
chr20	3140273	3140473	ENSG00000185019	UBOX5	U-box domain containing 5
chr20	3153388	3153562	ENSG00000088899	LZTS3	leucine zipper tumor suppressor family member 3
chr20	3153714	3153826	ENSG00000088899	LZTS3	leucine zipper tumor suppressor family member 3
chr20	3153883	3154187	ENSG00000088899	LZTS3	leucine zipper tumor suppressor family member 3
chr20	3184342	3184494	ENSG00000198171	DDRGK1	DDRGK domain containing 1
chr20	3185134	3185320	ENSG00000198171	DDRGK1	DDRGK domain containing 1
chr20	3293827	3293943	ENSG00000088854	DNAAF9	dynein axonemal assembly factor 9
chr20	3302158	3302301	ENSG00000088854	DNAAF9	dynein axonemal assembly factor 9
chr20	3321891	3322548	ENSG00000088854	DNAAF9	dynein axonemal assembly factor 9
chr20	3386983	3387866	ENSG00000088854	DNAAF9	dynein axonemal assembly factor 9
chr20	3401147	3401255	ENSG00000088854	DNAAF9	dynein axonemal assembly factor 9
chr20	3800851	3801101	ENSG00000125843	AP5S1	adaptor related protein complex 5 subunit sigma 1
chr20	3826846	3827340	ENSG00000088888	MAVS	mitochondrial antiviral signaling protein
chr20	3827530	3827983	ENSG00000088888	MAVS	mitochondrial antiviral signaling protein
chr20	3869742	3869845	ENSG00000125779	PANK2	pantothenate kinase 2
chr20	3869975	3870279	ENSG00000125779	PANK2	pantothenate kinase 2
chr20	3870535	3870649	ENSG00000125779	PANK2	pantothenate kinase 2
chr20	3870715	3870822	ENSG00000125779	PANK2	pantothenate kinase 2
chr20	3870878	3871277	ENSG00000125779	PANK2	pantothenate kinase 2
chr20	3994899	3995122	ENSG00000101236	RNF24	ring finger protein 24
chr20	4129479	4129614	ENSG00000088826	SMOX	spermine oxidase
chr20	4130015	4130253	ENSG00000088826	SMOX	spermine oxidase
chr20	4803286	4803957	ENSG00000101265	RASSF2	Ras association domain family member 2
chr20	5093949	5094206	ENSG00000089063	TMEM230	transmembrane protein 230
chr20	5107557	5108230	ENSG00000101290	CDS2	CDP-diacylglycerol synthase 2
chr20	5108300	5108506	ENSG00000101290	CDS2	CDP-diacylglycerol synthase 2
chr20	5583938	5584059	ENSG00000125772	GPCPD1	glycerophosphocholine phosphodiesterase 1
chr20	5591655	5592024	ENSG00000125772	GPCPD1	glycerophosphocholine phosphodiesterase 1
chr20	5892109	5892456	ENSG00000089199	CHGB	chromogranin B
chr20	6177754	6178076	ENSG00000101311	FERMT1	FERM domain containing kindlin 1
chr20	6237525	6237741	ENSG00000101311	FERMT1	FERM domain containing kindlin 1
chr20	6701433	6701556	ENSG00000125845	BMP2	bone morphogenetic protein 2
chr20	6773605	6773746	ENSG00000125845	BMP2	bone morphogenetic protein 2
chr20	7906099	7906245	ENSG00000101323	HAO1	hydroxyacid oxidase 1
chr20	7999580	7999800	ENSG00000125827	TMX4	thioredoxin related transmembrane protein 4
chr20	8161773	8161893	ENSG00000182621	PLCB1	phospholipase C beta 1
chr20	8683755	8683863	ENSG00000182621	PLCB1	phospholipase C beta 1
chr20	8874040	8874176	ENSG00000101333	PLCB4	phospholipase C beta 4
chr20	8884510	8884625	ENSG00000101333	PLCB4	phospholipase C beta 4
chr20	9020871	9021017	ENSG00000101333	PLCB4	phospholipase C beta 4
chr20	9048500	9048734	ENSG00000101333	PLCB4	phospholipase C beta 4
chr20	9049840	9050090	ENSG00000101333	PLCB4	phospholipase C beta 4
chr20	9418602	9418758	ENSG00000101333	PLCB4	phospholipase C beta 4
chr20	9495124	9495367	ENSG00000125869	LAMP5	lysosomal associated membrane protein family member 5
chr20	9867565	9867729	ENSG00000101349	PAK5	p21 (RAC1) activated kinase 5
chr20	10200077	10200435	ENSG00000227906	SNAP25-AS1	SNAP25 antisense RNA 1
chr20	10200982	10201178	ENSG00000227906	SNAP25-AS1	SNAP25 antisense RNA 1
chr20	10409734	10409929	ENSG00000125863	MKKS	MKKS centrosomal shuttling protein
chr20	10414453	10414743	ENSG00000125863	MKKS	MKKS centrosomal shuttling protein
chr20	10595157	10595323	ENSG00000101384	JAG1	jagged canonical Notch ligand 1
chr20	10652739	10652948	ENSG00000101384	JAG1	jagged canonical Notch ligand 1
chr20	10653175	10654178	ENSG00000101384	JAG1	jagged canonical Notch ligand 1
chr20	10654230	10654349	ENSG00000101384	JAG1	jagged canonical Notch ligand 1
chr20	10749462	10749657	ENSG00000101384	JAG1	jagged canonical Notch ligand 1
chr20	10963463	10963644	NA	LOC339593	uncharacterized LOC339593
chr20	11242074	11242244	NA	LOC339593	uncharacterized LOC339593
chr20	11351733	11352053	NA	LOC339593	uncharacterized LOC339593
chr20	11661311	11661411	ENSG00000132640	BTBD3	BTB domain containing 3
chr20	11900144	11900406	ENSG00000132640	BTBD3	BTB domain containing 3
chr20	12397949	12398057	ENSG00000132640	BTBD3	BTB domain containing 3
chr20	12550053	12550299	ENSG00000172296	SPTLC3	serine palmitoyltransferase long chain base subunit 3
chr20	12655071	12655245	ENSG00000172296	SPTLC3	serine palmitoyltransferase long chain base subunit 3
chr20	12699507	12699635	ENSG00000172296	SPTLC3	serine palmitoyltransferase long chain base subunit 3
chr20	12810184	12810426	ENSG00000172296	SPTLC3	serine palmitoyltransferase long chain base subunit 3
chr20	12908373	12908530	ENSG00000172296	SPTLC3	serine palmitoyltransferase long chain base subunit 3
chr20	13202693	13202809	ENSG00000101230	ISM1	isthmin 1
chr20	13765370	13765528	ENSG00000089048	ESF1	ESF1 nucleolar pre-rRNA processing protein homolog
chr20	13765716	13766391	ENSG00000101247	NDUFAF5	NADH:ubiquinone oxidoreductase complex assembly factor 5
chr20	14304116	14304279	ENSG00000125848	FLRT3	fibronectin leucine rich transmembrane protein 3
chr20	14315786	14316342	ENSG00000125848	FLRT3	fibronectin leucine rich transmembrane protein 3
chr20	14317100	14317283	ENSG00000125848	FLRT3	fibronectin leucine rich transmembrane protein 3
chr20	14668233	14668346	ENSG00000172264	MACROD2	mono-ADP ribosylhydrolase 2
chr20	14912019	14912166	ENSG00000235914	MACROD2-AS1	MACROD2 antisense RNA 1
chr20	15293865	15294092	ENSG00000172264	MACROD2	mono-ADP ribosylhydrolase 2
chr20	16820190	16820362	ENSG00000125879	OTOR	otoraplin
chr20	17208572	17208973	ENSG00000125851	PCSK2	proprotein convertase subtilisin/kexin type 2
chr20	17209372	17209520	ENSG00000125851	PCSK2	proprotein convertase subtilisin/kexin type 2
chr20	17399404	17399662	ENSG00000125864	BFSP1	beaded filament structural protein 1
chr20	17549966	17550071	ENSG00000125864	BFSP1	beaded filament structural protein 1
chr20	17550855	17551073	ENSG00000125868	DSTN	destrin, actin depolymerizing factor
chr20	17551933	17552042	ENSG00000125868	DSTN	destrin, actin depolymerizing factor
chr20	17662681	17662867	ENSG00000125844	RRBP1	ribosome binding protein 1
chr20	17948663	17948896	ENSG00000089006	SNX5	sorting nexin 5
chr20	17949008	17949192	ENSG00000089006	SNX5	sorting nexin 5
chr20	17949708	17949995	ENSG00000125871	MGME1	mitochondrial genome maintenance exonuclease 1
chr20	17950049	17950395	ENSG00000125871	MGME1	mitochondrial genome maintenance exonuclease 1
chr20	18108945	18109116	ENSG00000232838	PET117	PET117 cytochrome c oxidase chaperone
chr20	18268940	18269745	ENSG00000125846	ZNF133	zinc finger protein 133
chr20	18379029	18379276	ENSG00000089091	DZANK1	double zinc ribbon and ankyrin repeat domains 1
chr20	18774776	18774960	NA	LINC00653	long intergenic non-protein coding RNA 653
chr20	19028011	19028285	ENSG00000185052	SLC24A3	solute carrier family 24 member 3
chr20	19193563	19193867	ENSG00000185052	SLC24A3	solute carrier family 24 member 3
chr20	19512695	19513004	ENSG00000179447	SLC24A3-AS1	SLC24A3 antisense RNA 1
chr20	19748997	19749268	ENSG00000132669	RIN2	Ras and Rab interactor 2
chr20	19922343	19922576	ENSG00000132669	RIN2	Ras and Rab interactor 2
chr20	20032421	20033066	ENSG00000089101	CFAP61	cilia and flagella associated protein 61
chr20	20349122	20349428	ENSG00000173404	INSM1	INSM transcriptional repressor 1
chr20	20349865	20350232	ENSG00000173404	INSM1	INSM transcriptional repressor 1
chr20	20350350	20350608	ENSG00000173404	INSM1	INSM transcriptional repressor 1
chr20	20433319	20433545	ENSG00000188559	RALGAPA2	Ral GTPase activating protein catalytic subunit alpha 2
chr20	20511372	20511486	ENSG00000188559	RALGAPA2	Ral GTPase activating protein catalytic subunit alpha 2
chr20	20517320	20517507	ENSG00000188559	RALGAPA2	Ral GTPase activating protein catalytic subunit alpha 2
chr20	20663058	20663168	ENSG00000188559	RALGAPA2	Ral GTPase activating protein catalytic subunit alpha 2
chr20	20692334	20692496	ENSG00000188559	RALGAPA2	Ral GTPase activating protein catalytic subunit alpha 2
chr20	20693063	20693280	ENSG00000188559	RALGAPA2	Ral GTPase activating protein catalytic subunit alpha 2
chr20	20870494	20870600	ENSG00000188559	RALGAPA2	Ral GTPase activating protein catalytic subunit alpha 2
chr20	21107014	21107267	ENSG00000088970	KIZ	kizuna centrosomal protein
chr20	21113835	21114007	ENSG00000088970	KIZ	kizuna centrosomal protein
chr20	21215658	21215789	ENSG00000088930	XRN2	5'-3' exoribonuclease 2
chr20	21283496	21283646	ENSG00000088930	XRN2	5'-3' exoribonuclease 2
chr20	21288858	21289100	ENSG00000088930	XRN2	5'-3' exoribonuclease 2
chr20	21293643	21293925	ENSG00000088930	XRN2	5'-3' exoribonuclease 2
chr20	21446015	21446120	ENSG00000125820	NKX2-2	NK2 homeobox 2
chr20	22346030	22346185	ENSG00000204684	LOC284788	uncharacterized LOC284788
chr20	22404285	22404429	ENSG00000204684	LOC284788	uncharacterized LOC284788
chr20	22973009	22973225	ENSG00000132671	SSTR4	somatostatin receptor 4
chr20	23331474	23331882	ENSG00000132661	NXT1	nuclear transport factor 2 like export factor 1
chr20	23342190	23342443	ENSG00000125812	GZF1	GDNF inducible zinc finger protein 1
chr20	23342813	23343563	ENSG00000125812	GZF1	GDNF inducible zinc finger protein 1
chr20	23400672	23400847	ENSG00000125814	NAPB	NSF attachment protein beta
chr20	23401787	23402321	ENSG00000125814	NAPB	NSF attachment protein beta
chr20	23687697	23687839	ENSG00000101441	CST4	cystatin S
chr20	24318744	24318926	ENSG00000101463	SYNDIG1	synapse differentiation inducing 1
chr20	24330636	24330840	ENSG00000101463	SYNDIG1	synapse differentiation inducing 1
chr20	24527119	24527238	ENSG00000101463	SYNDIG1	synapse differentiation inducing 1
chr20	25371733	25371882	ENSG00000100997	ABHD12	abhydrolase domain containing 12, lysophospholipase
chr20	25407386	25407553	ENSG00000101003	GINS1	GINS complex subunit 1
chr20	25565530	25565960	ENSG00000101004	NINL	ninein like
chr20	25604834	25605010	ENSG00000170191	NANP	N-acetylneuraminic acid phosphatase
chr20	25677545	25677705	ENSG00000130684	ZNF337	zinc finger protein 337
chr20	25683755	25683941	ENSG00000130684	ZNF337	zinc finger protein 337
chr20	26200810	26201098	ENSG00000227195	MIR663AHG	MIR663A host gene
chr20	29810436	29810636	ENSG00000215547	DEFB115	defensin beta 115
chr20	29847952	29848230	ENSG00000215547	DEFB115	defensin beta 115
chr20	29901415	29901547	ENSG00000215545	DEFB116	defensin beta 116
chr20	29941824	29941993	ENSG00000131068	DEFB118	defensin beta 118
chr20	30102301	30102794	ENSG00000101294	HM13	histocompatibility minor 13
chr20	30102922	30103228	ENSG00000101294	HM13	histocompatibility minor 13
chr20	30192787	30193797	ENSG00000125968	ID1	inhibitor of DNA binding 1, HLH protein
chr20	30193862	30194020	ENSG00000125968	ID1	inhibitor of DNA binding 1, HLH protein
chr20	30200608	30200834	ENSG00000264395	MIR3193	microRNA 3193
chr20	30209267	30209387	ENSG00000264395	MIR3193	microRNA 3193
chr20	30262755	30262910	ENSG00000131055	COX4I2	cytochrome c oxidase subunit 4I2
chr20	30279797	30280052	ENSG00000171552	BCL2L1	BCL2 like 1
chr20	30293892	30294008	ENSG00000171552	BCL2L1	BCL2 like 1
chr20	30310461	30310715	ENSG00000171552	BCL2L1	BCL2 like 1
chr20	30310774	30310968	ENSG00000171552	BCL2L1	BCL2 like 1
chr20	30311044	30311314	ENSG00000171552	BCL2L1	BCL2 like 1
chr20	30311495	30311828	ENSG00000171552	BCL2L1	BCL2 like 1
chr20	30322310	30322470	ENSG00000088325	TPX2	TPX2 microtubule nucleation factor
chr20	30326322	30326652	ENSG00000088325	TPX2	TPX2 microtubule nucleation factor
chr20	30327101	30327320	ENSG00000088325	TPX2	TPX2 microtubule nucleation factor
chr20	30346124	30346507	ENSG00000088325	TPX2	TPX2 microtubule nucleation factor
chr20	30449035	30449370	ENSG00000149599	DUSP15	dual specificity phosphatase 15
chr20	30458507	30458801	ENSG00000131044	TTLL9	tubulin tyrosine ligase like 9
chr20	30459067	30459171	ENSG00000131044	TTLL9	tubulin tyrosine ligase like 9
chr20	30539227	30539831	ENSG00000088356	PDRG1	p53 and DNA damage regulated 1
chr20	30544536	30544831	ENSG00000088356	PDRG1	p53 and DNA damage regulated 1
chr20	30555695	30555913	ENSG00000260903	XKR7	XK related 7
chr20	30555995	30556225	ENSG00000260903	XKR7	XK related 7
chr20	30556748	30557368	ENSG00000260903	XKR7	XK related 7
chr20	30616740	30616993	ENSG00000101331	CCM2L	CCM2 like scaffold protein
chr20	30651450	30651620	ENSG00000101336	HCK	HCK proto-oncogene, Src family tyrosine kinase
chr20	30679728	30679937	ENSG00000101337	TM9SF4	transmembrane 9 superfamily member 4
chr20	30697344	30698281	ENSG00000101337	TM9SF4	transmembrane 9 superfamily member 4
chr20	30794471	30795391	ENSG00000126003	PLAGL2	PLAG1 like zinc finger 2
chr20	30795750	30795916	ENSG00000101346	POFUT1	protein O-fucosyltransferase 1
chr20	30848341	30848838	ENSG00000101350	KIF3B	kinesin family member 3B
chr20	30851818	30851929	ENSG00000101350	KIF3B	kinesin family member 3B
chr20	30852168	30852346	ENSG00000101350	KIF3B	kinesin family member 3B
chr20	30865495	30866093	ENSG00000101350	KIF3B	kinesin family member 3B
chr20	30946136	30947647	ENSG00000171456	ASXL1	ASXL transcriptional regulator 1
chr20	31017427	31017526	ENSG00000197183	NOL4L	nucleolar protein 4 like
chr20	31045522	31045790	ENSG00000197183	NOL4L	nucleolar protein 4 like
chr20	31063047	31063395	ENSG00000197183	NOL4L	nucleolar protein 4 like
chr20	31070181	31070823	ENSG00000197183	NOL4L	nucleolar protein 4 like
chr20	31071078	31071313	ENSG00000197183	NOL4L	nucleolar protein 4 like
chr20	31071854	31072098	ENSG00000197183	NOL4L	nucleolar protein 4 like
chr20	31072173	31072693	ENSG00000197183	NOL4L	nucleolar protein 4 like
chr20	31170958	31171666	ENSG00000197183	NOL4L	nucleolar protein 4 like
chr20	31171959	31172288	ENSG00000197183	NOL4L	nucleolar protein 4 like
chr20	31172351	31172674	ENSG00000197183	NOL4L	nucleolar protein 4 like
chr20	31330567	31330718	ENSG00000149600	COMMD7	COMM domain containing 7
chr20	31330977	31331729	ENSG00000149600	COMMD7	COMM domain containing 7
chr20	31350561	31350745	ENSG00000088305	DNMT3B	DNA methyltransferase 3 beta
chr20	31408106	31408244	ENSG00000101367	MAPRE1	microtubule associated protein RP/EB family member 1
chr20	31744607	31744780	ENSG00000131050	BPIFA2	BPI fold containing family A member 2
chr20	31988958	31989317	ENSG00000101391	CDK5RAP1	CDK5 regulatory subunit associated protein 1
chr20	32031310	32031424	ENSG00000101400	SNTA1	syntrophin alpha 1
chr20	32117049	32117213	ENSG00000078699	CBFA2T2	CBFA2/RUNX1 partner transcriptional co-repressor 2
chr20	32150217	32150340	ENSG00000078699	CBFA2T2	CBFA2/RUNX1 partner transcriptional co-repressor 2
chr20	32154270	32154409	ENSG00000078699	CBFA2T2	CBFA2/RUNX1 partner transcriptional co-repressor 2
chr20	32273038	32273262	ENSG00000101412	E2F1	E2F transcription factor 1
chr20	32399158	32399484	ENSG00000101421	CHMP4B	charged multivesicular body protein 4B
chr20	32399561	32399709	ENSG00000101421	CHMP4B	charged multivesicular body protein 4B
chr20	32399947	32400047	ENSG00000101421	CHMP4B	charged multivesicular body protein 4B
chr20	32582331	32582493	ENSG00000125970	RALY	RALY heterogeneous nuclear ribonucleoprotein
chr20	32698794	32698952	ENSG00000125977	EIF2S2	eukaryotic translation initiation factor 2 subunit beta
chr20	32699081	32699962	ENSG00000125977	EIF2S2	eukaryotic translation initiation factor 2 subunit beta
chr20	32951387	32951708	ENSG00000078747	ITCH	itchy E3 ubiquitin protein ligase
chr20	33098499	33098759	ENSG00000125971	DYNLRB1	dynein light chain roadblock-type 1
chr20	33104248	33104895	ENSG00000125971	DYNLRB1	dynein light chain roadblock-type 1
chr20	33146285	33146415	ENSG00000101460	MAP1LC3A	microtubule associated protein 1 light chain 3 alpha
chr20	33146597	33146794	ENSG00000101460	MAP1LC3A	microtubule associated protein 1 light chain 3 alpha
chr20	33264706	33265081	ENSG00000101464	PIGU	phosphatidylinositol glycan anchor biosynthesis class U
chr20	33291785	33292152	ENSG00000078804	TP53INP2	tumor protein p53 inducible nuclear protein 2
chr20	33412347	33412531	ENSG00000198646	NCOA6	nuclear receptor coactivator 6
chr20	33412592	33412837	ENSG00000198646	NCOA6	nuclear receptor coactivator 6
chr20	33463982	33464659	ENSG00000131069	ACSS2	acyl-CoA synthetase short chain family member 2
chr20	33464732	33464991	ENSG00000131069	ACSS2	acyl-CoA synthetase short chain family member 2
chr20	33467167	33467275	ENSG00000131069	ACSS2	acyl-CoA synthetase short chain family member 2
chr20	33648428	33648577	ENSG00000100991	TRPC4AP	transient receptor potential cation channel subfamily C member 4 associated protein
chr20	33680193	33680582	ENSG00000100991	TRPC4AP	transient receptor potential cation channel subfamily C member 4 associated protein
chr20	33734694	33735011	ENSG00000088298	EDEM2	ER degradation enhancing alpha-mannosidase like protein 2
chr20	33814937	33815071	ENSG00000125966	MMP24	matrix metallopeptidase 24
chr20	34251527	34251760	ENSG00000244462	RBM12	RNA binding motif protein 12
chr20	34287009	34287157	ENSG00000244005	NFS1	NFS1 cysteine desulfurase
chr20	34287295	34287534	ENSG00000125995	ROMO1	reactive oxygen species modulator 1
chr20	34287620	34287827	ENSG00000125995	ROMO1	reactive oxygen species modulator 1
chr20	34329084	34329364	ENSG00000131051	RBM39	RNA binding motif protein 39
chr20	34359436	34359720	ENSG00000025293	PHF20	PHD finger protein 20
chr20	34415552	34415674	ENSG00000025293	PHF20	PHD finger protein 20
chr20	34475938	34476061	ENSG00000025293	PHF20	PHD finger protein 20
chr20	34541173	34542066	ENSG00000171222	SCAND1	SCAN domain containing 1
chr20	34557672	34557837	ENSG00000149646	CNBD2	cyclic nucleotide binding domain containing 2
chr20	34680118	34681026	ENSG00000088367	EPB41L1	erythrocyte membrane protein band 4.1 like 1
chr20	34681830	34682071	ENSG00000088367	EPB41L1	erythrocyte membrane protein band 4.1 like 1
chr20	34824915	34825103	ENSG00000131043	AAR2	AAR2 splicing factor
chr20	35090264	35091296	ENSG00000080845	DLGAP4	DLG associated protein 4
chr20	35091441	35091954	ENSG00000080845	DLGAP4	DLG associated protein 4
chr20	35234380	35234870	ENSG00000101084	RAB5IF	RAB5 interacting factor
chr20	35491076	35491441	ENSG00000149639	SOGA1	suppressor of glucose, autophagy associated 1
chr20	35579890	35580091	ENSG00000101347	SAMHD1	SAM and HD domain containing deoxynucleoside triphosphate triphosphohydrolase 1
chr20	35672990	35673154	ENSG00000080839	RBL1	RB transcriptional corepressor like 1
chr20	35723987	35724204	ENSG00000080839	RBL1	RB transcriptional corepressor like 1
chr20	35807555	35807724	ENSG00000118705	RPN2	ribophorin II
chr20	35868908	35869035	ENSG00000118702	GHRH	growth hormone releasing hormone
chr20	35974745	35975038	ENSG00000197122	SRC	SRC proto-oncogene, non-receptor tyrosine kinase
chr20	36156149	36156276	ENSG00000166619	BLCAP	BLCAP apoptosis inducing factor
chr20	36156847	36157003	ENSG00000166619	BLCAP	BLCAP apoptosis inducing factor
chr20	36322617	36323000	ENSG00000132792	CTNNBL1	catenin beta like 1
chr20	36323070	36323295	ENSG00000132792	CTNNBL1	catenin beta like 1
chr20	36398223	36398479	ENSG00000132792	CTNNBL1	catenin beta like 1
chr20	36662316	36662518	ENSG00000101413	RPRD1B	regulation of nuclear pre-mRNA domain containing 1B
chr20	36662660	36663179	ENSG00000101413	RPRD1B	regulation of nuclear pre-mRNA domain containing 1B
chr20	36949796	36950025	ENSG00000101425	BPI	bactericidal permeability increasing protein
chr20	37101502	37102212	ENSG00000170471	RALGAPB	Ral GTPase activating protein non-catalytic subunit beta
chr20	37282938	37283149	ENSG00000124143	ARHGAP40	Rho GTPase activating protein 40
chr20	37377878	37378441	ENSG00000101442	ACTR5	actin related protein 5
chr20	37434989	37435701	ENSG00000101445	PPP1R16B	protein phosphatase 1 regulatory subunit 16B
chr20	38846356	38846516	ENSG00000204103	MAFB	MAF bZIP transcription factor B
chr20	39254762	39254884	ENSG00000204103	MAFB	MAF bZIP transcription factor B
chr20	39315998	39316829	ENSG00000204103	MAFB	MAF bZIP transcription factor B
chr20	39354003	39354237	ENSG00000204103	MAFB	MAF bZIP transcription factor B
chr20	39558183	39558351	ENSG00000198900	TOP1	DNA topoisomerase I
chr20	39657488	39658170	ENSG00000198900	TOP1	DNA topoisomerase I
chr20	39658867	39659021	ENSG00000198900	TOP1	DNA topoisomerase I
chr20	39765624	39766078	ENSG00000124181	PLCG1	phospholipase C gamma 1
chr20	39766213	39766335	ENSG00000124181	PLCG1	phospholipase C gamma 1
chr20	39766762	39766956	ENSG00000124181	PLCG1	phospholipase C gamma 1
chr20	39767309	39767444	ENSG00000124181	PLCG1	phospholipase C gamma 1
chr20	39945509	39945659	ENSG00000174306	ZHX3	zinc fingers and homeoboxes 3
chr20	40088561	40088699	ENSG00000124177	CHD6	chromodomain helicase DNA binding protein 6
chr20	40178909	40179021	ENSG00000124177	CHD6	chromodomain helicase DNA binding protein 6
chr20	40246183	40246467	ENSG00000124177	CHD6	chromodomain helicase DNA binding protein 6
chr20	40246792	40246962	ENSG00000124177	CHD6	chromodomain helicase DNA binding protein 6
chr20	40247500	40247896	ENSG00000124177	CHD6	chromodomain helicase DNA binding protein 6
chr20	42219817	42219996	ENSG00000101052	IFT52	intraflagellar transport 52
chr20	42270007	42270237	ENSG00000101057	MYBL2	MYB proto-oncogene like 2
chr20	42838521	42838948	ENSG00000132823	OSER1	oxidative stress responsive serine rich 1
chr20	42839007	42839207	ENSG00000132823	OSER1	oxidative stress responsive serine rich 1
chr20	42876548	42876657	ENSG00000124194	GDAP1L1	ganglioside induced differentiation associated protein 1 like 1
chr20	42938491	42938739	ENSG00000197296	FITM2	fat storage inducing transmembrane protein 2
chr20	43104943	43105194	ENSG00000124120	TTPAL	alpha tocopherol transfer protein like
chr20	43150122	43150492	ENSG00000132824	SERINC3	serine incorporator 3
chr20	44035409	44035693	ENSG00000244274	DBNDD2	dysbindin domain containing 2
chr20	44045144	44045562	ENSG00000124155	PIGT	phosphatidylinositol glycan anchor biosynthesis class T
chr20	44421274	44421458	ENSG00000101457	DNTTIP1	deoxynucleotidyltransferase terminal interacting protein 1
chr20	44441157	44441289	ENSG00000175063	UBE2C	ubiquitin conjugating enzyme E2 C
chr20	44485557	44486031	ENSG00000101473	ACOT8	acyl-CoA thioesterase 8
chr20	44486308	44486485	ENSG00000132801	ZSWIM3	zinc finger SWIM-type containing 3
chr20	44519991	44520191	ENSG00000124257	NEURL2	neuralized E3 ubiquitin protein ligase 2
chr20	44520442	44520549	ENSG00000124257	NEURL2	neuralized E3 ubiquitin protein ligase 2
chr20	44563045	44563226	ENSG00000100982	PCIF1	phosphorylated CTD interacting factor 1
chr20	44602957	44603135	ENSG00000198026	ZNF335	zinc finger protein 335
chr20	44717158	44717339	ENSG00000124160	NCOA5	nuclear receptor coactivator 5
chr20	44717753	44717948	ENSG00000124160	NCOA5	nuclear receptor coactivator 5
chr20	44927675	44927839	ENSG00000149654	CDH22	cadherin 22
chr20	44992721	44993018	ENSG00000080189	SLC35C2	solute carrier family 35 member C2
chr20	45033957	45034070	ENSG00000062598	ELMO2	engulfment and cell motility 2
chr20	45034376	45034507	ENSG00000062598	ELMO2	engulfment and cell motility 2
chr20	45034954	45035238	ENSG00000062598	ELMO2	engulfment and cell motility 2
chr20	45317329	45317643	ENSG00000172315	TP53RK	TP53 regulating kinase
chr20	45318777	45318905	ENSG00000172315	TP53RK	TP53 regulating kinase
chr20	45419729	45419911	ENSG00000197496	SLC2A10	solute carrier family 2 member 10
chr20	45524188	45524290	ENSG00000064655	EYA2	EYA transcriptional coactivator and phosphatase 2
chr20	45618871	45619030	ENSG00000064655	EYA2	EYA transcriptional coactivator and phosphatase 2
chr20	46027335	46027535	ENSG00000101040	ZMYND8	zinc finger MYND-type containing 8
chr20	46131095	46131266	ENSG00000124151	NCOA3	nuclear receptor coactivator 3
chr20	46414878	46415036	ENSG00000196562	SULF2	sulfatase 2
chr20	46674848	46674994	ENSG00000196562	SULF2	sulfatase 2
chr20	47442960	47443109	ENSG00000124126	PREX1	phosphatidylinositol-3,4,5-trisphosphate dependent Rac exchange factor 1
chr20	47443168	47443274	ENSG00000124126	PREX1	phosphatidylinositol-3,4,5-trisphosphate dependent Rac exchange factor 1
chr20	47507392	47507551	ENSG00000124198	ARFGEF2	ADP ribosylation factor guanine nucleotide exchange factor 2
chr20	47538306	47538470	ENSG00000124198	ARFGEF2	ADP ribosylation factor guanine nucleotide exchange factor 2
chr20	47663469	47663955	ENSG00000124207	CSE1L	chromosome segregation 1 like
chr20	47747607	47747803	ENSG00000124214	STAU1	staufen double-stranded RNA binding protein 1
chr20	47803285	47803686	ENSG00000124214	STAU1	staufen double-stranded RNA binding protein 1
chr20	47803740	47804060	ENSG00000124214	STAU1	staufen double-stranded RNA binding protein 1
chr20	47835844	47836254	ENSG00000124228	DDX27	DEAD-box helicase 27
chr20	47894724	47895208	ENSG00000177410	ZFAS1	ZNFX1 antisense RNA 1
chr20	47895405	47895596	ENSG00000209042	SNORD12C	small nucleolar RNA, C/D box 12C
chr20	48225324	48225546	ENSG00000124212	PTGIS	prostaglandin I2 synthase
chr20	48330012	48330181	ENSG00000158470	B4GALT5	beta-1,4-galactosyltransferase 5
chr20	48530977	48531456	ENSG00000158480	SPATA2	spermatogenesis associated 2
chr20	48552857	48553736	ENSG00000124226	RNF114	ring finger protein 114
chr20	48614334	48614476	ENSG00000124216	SNAI1	snail family transcriptional repressor 1
chr20	48729231	48729400	ENSG00000244687	UBE2V1	ubiquitin conjugating enzyme E2 V1
chr20	48769838	48769999	ENSG00000240849	PEDS1	plasmanylethanolamine desaturase 1
chr20	48807758	48808627	ENSG00000172216	CEBPB	CCAAT enhancer binding protein beta
chr20	48841635	48841835	ENSG00000172216	CEBPB	CCAAT enhancer binding protein beta
chr20	49127732	49128127	ENSG00000196396	PTPN1	protein tyrosine phosphatase non-receptor type 1
chr20	49292205	49292374	ENSG00000042062	RIPOR3	RIPOR family member 3
chr20	49347310	49347463	ENSG00000124171	PARD6B	par-6 family cell polarity regulator beta
chr20	49546096	49546520	ENSG00000101126	ADNP	activity dependent neuroprotector homeobox
chr20	49546716	49546873	ENSG00000101126	ADNP	activity dependent neuroprotector homeobox
chr20	49547078	49547397	ENSG00000101126	ADNP	activity dependent neuroprotector homeobox
chr20	49574498	49574999	ENSG00000000419	DPM1	dolichyl-phosphate mannosyltransferase subunit 1, catalytic
chr20	49575580	49575894	ENSG00000124217	MOCS3	molybdenum cofactor synthesis 3
chr20	49584462	49584610	ENSG00000124217	MOCS3	molybdenum cofactor synthesis 3
chr20	50295014	50295156	ENSG00000054793	ATP9A	ATPase phospholipid transporting 9A (putative)
chr20	50329150	50329255	ENSG00000054793	ATP9A	ATPase phospholipid transporting 9A (putative)
chr20	50377805	50377937	ENSG00000054793	ATP9A	ATPase phospholipid transporting 9A (putative)
chr20	50384082	50384829	ENSG00000054793	ATP9A	ATPase phospholipid transporting 9A (putative)
chr20	50385409	50385592	ENSG00000054793	ATP9A	ATPase phospholipid transporting 9A (putative)
chr20	50506650	50506795	ENSG00000101115	SALL4	spalt like transcription factor 4
chr20	50576946	50577066	ENSG00000020256	ZFP64	ZFP64 zinc finger protein
chr20	50807307	50807565	ENSG00000020256	ZFP64	ZFP64 zinc finger protein
chr20	51407165	51407381	ENSG00000182463	TSHZ2	teashirt zinc finger homeobox 2
chr20	52209688	52210106	ENSG00000171940	ZNF217	zinc finger protein 217
chr20	52211267	52211439	ENSG00000171940	ZNF217	zinc finger protein 217
chr20	52519507	52519695	NA	SUMO1P1	SUMO1 pseudogene 1
chr20	53109758	53109925	ENSG00000101134	DOK5	docking protein 5
chr20	53423138	53423359	ENSG00000101134	DOK5	docking protein 5
chr20	53541707	53541835	ENSG00000101134	DOK5	docking protein 5
chr20	54865133	54865416	ENSG00000124089	MC3R	melanocortin 3 receptor
chr20	55043407	55043572	ENSG00000022277	RTF2	replication termination factor 2
chr20	55049649	55049767	ENSG00000022277	RTF2	replication termination factor 2
chr20	55585041	55585349	ENSG00000101144	BMP7	bone morphogenetic protein 7
chr20	55926350	55926711	ENSG00000101146	RAE1	ribonucleic acid export 1
chr20	56218856	56219014	ENSG00000124256	ZBP1	Z-DNA binding protein 1
chr20	56979834	56979957	ENSG00000124164	VAPB	VAMP associated protein B and C
chr20	57227063	57227238	ENSG00000124222	STX16	syntaxin 16
chr20	57465754	57466291	ENSG00000087460	GNAS	GNAS complex locus
chr20	57466559	57466916	ENSG00000087460	GNAS	GNAS complex locus
chr20	57466982	57467330	ENSG00000087460	GNAS	GNAS complex locus
chr20	57467690	57467853	ENSG00000087460	GNAS	GNAS complex locus
chr20	57556365	57556602	ENSG00000101158	NELFCD	negative elongation factor complex member C/D
chr20	57556662	57556878	ENSG00000101158	NELFCD	negative elongation factor complex member C/D
chr20	57607621	57607875	ENSG00000124172	ATP5F1E	ATP synthase F1 subunit epsilon
chr20	57617424	57617573	NA	SLMO2-ATP5E	SLMO2-ATP5E readthrough
chr20	57617799	57617987	NA	SLMO2-ATP5E	SLMO2-ATP5E readthrough
chr20	58235230	58235364	ENSG00000087495	PHACTR3	phosphatase and actin regulator 3
chr20	58325344	58325462	ENSG00000087495	PHACTR3	phosphatase and actin regulator 3
chr20	58774471	58774644	ENSG00000228340	MIR646HG	MIR646 host gene
chr20	58877656	58877803	ENSG00000228340	MIR646HG	MIR646 host gene
chr20	59353663	59353798	ENSG00000266140	MIR4533	microRNA 4533
chr20	59780115	59780323	ENSG00000179242	CDH4	cadherin 4
chr20	60698455	60698567	ENSG00000149657	LSM14B	LSM family member 14B
chr20	60717047	60717474	ENSG00000101182	PSMA7	proteasome 20S subunit alpha 7
chr20	60717585	60717895	ENSG00000101182	PSMA7	proteasome 20S subunit alpha 7
chr20	60718174	60718315	ENSG00000101182	PSMA7	proteasome 20S subunit alpha 7
chr20	60718877	60719042	ENSG00000184402	SS18L1	SS18L1 subunit of BAF chromatin remodeling complex
chr20	60719234	60719446	ENSG00000184402	SS18L1	SS18L1 subunit of BAF chromatin remodeling complex
chr20	60794542	60794930	ENSG00000101180	HRH3	histamine receptor H3
chr20	60961209	60961482	ENSG00000171858	RPS21	ribosomal protein S21
chr20	60962597	60962782	ENSG00000171858	RPS21	ribosomal protein S21
chr20	60981585	60981764	ENSG00000149679	CABLES2	Cdk5 and Abl enzyme substrate 2
chr20	60981825	60981978	ENSG00000149679	CABLES2	Cdk5 and Abl enzyme substrate 2
chr20	61557032	61557401	ENSG00000101191	DIDO1	death inducer-obliterator 1
chr20	61558374	61558662	ENSG00000101191	DIDO1	death inducer-obliterator 1
chr20	61568306	61568836	ENSG00000101191	DIDO1	death inducer-obliterator 1
chr20	61569008	61569253	ENSG00000101191	DIDO1	death inducer-obliterator 1
chr20	61569530	61569868	ENSG00000101193	GID8	GID complex subunit 8 homolog
chr20	61809775	61810248	ENSG00000207598	MIR124-3	microRNA 124-3
chr20	61847824	61847990	ENSG00000149658	YTHDF1	YTH N6-methyladenosine RNA binding protein 1
chr20	61991754	61992620	ENSG00000101204	CHRNA4	cholinergic receptor nicotinic alpha 4 subunit
chr20	62102570	62102834	ENSG00000075043	KCNQ2	potassium voltage-gated channel subfamily Q member 2
chr20	62103382	62103568	ENSG00000075043	KCNQ2	potassium voltage-gated channel subfamily Q member 2
chr20	62129856	62130060	ENSG00000101210	EEF1A2	eukaryotic translation elongation factor 1 alpha 2
chr20	62153621	62153760	ENSG00000125534	PPDPF	pancreatic progenitor cell differentiation and proliferation factor
chr20	62284251	62284370	ENSG00000197457	STMN3	stathmin 3
chr20	62289341	62289640	ENSG00000026036	RTEL1-TNFRSF6B	RTEL1-TNFRSF6B readthrough (NMD candidate)
chr20	62290016	62290387	ENSG00000258366	RTEL1	regulator of telomere elongation helicase 1
chr20	62461180	62461901	ENSG00000130584	ZBTB46	zinc finger and BTB domain containing 46
chr20	62462831	62462955	ENSG00000130584	ZBTB46	zinc finger and BTB domain containing 46
chr20	62496824	62496963	ENSG00000101150	TPD52L2	TPD52 like 2
chr20	62497050	62497156	ENSG00000101150	TPD52L2	TPD52 like 2
chr20	62526153	62526386	ENSG00000101152	DNAJC5	DnaJ heat shock protein family (Hsp40) member C5
chr20	62526871	62527461	ENSG00000101152	DNAJC5	DnaJ heat shock protein family (Hsp40) member C5
chr20	62586775	62587506	ENSG00000198276	UCKL1	uridine-cytidine kinase 1 like 1
chr20	62587601	62587729	ENSG00000198276	UCKL1	uridine-cytidine kinase 1 like 1
chr20	62610323	62610624	ENSG00000130590	SAMD10	sterile alpha motif domain containing 10
chr20	62694501	62694957	ENSG00000171703	TCEA2	transcription elongation factor A2
chr20	62695054	62695268	ENSG00000171703	TCEA2	transcription elongation factor A2
chr20	62761921	62762086	ENSG00000196132	MYT1	myelin transcription factor 1
chr20	62887171	62887558	ENSG00000203880	PCMTD2	protein-L-isoaspartate (D-aspartate) O-methyltransferase domain containing 2
chr20	62887938	62888210	ENSG00000203880	PCMTD2	protein-L-isoaspartate (D-aspartate) O-methyltransferase domain containing 2
chr21	15588437	15589540	ENSG00000185272	RBM11	RNA binding motif protein 11
chr21	16436018	16436777	ENSG00000180530	NRIP1	nuclear receptor interacting protein 1
chr21	16438470	16438576	ENSG00000180530	NRIP1	nuclear receptor interacting protein 1
chr21	16937191	16937367	ENSG00000155313	USP25	ubiquitin specific peptidase 25
chr21	17981007	17981106	ENSG00000207863	MIR125B2	microRNA 125b-2
chr21	18115747	18115859	ENSG00000207863	MIR125B2	microRNA 125b-2
chr21	18984067	18984462	ENSG00000154640	BTG3	BTG anti-proliferation factor 3
chr21	19100221	19100393	ENSG00000240770	C21orf91-OT1	C21orf91 overlapping transcript 1
chr21	19191078	19191370	ENSG00000154642	C21orf91	chromosome 21 open reading frame 91
chr21	19582602	19582741	ENSG00000154645	CHODL	chondrolectin
chr21	19958066	19958239	ENSG00000154646	TMPRSS15	transmembrane serine protease 15
chr21	22287739	22287840	ENSG00000154654	NCAM2	neural cell adhesion molecule 2
chr21	22370723	22370946	ENSG00000154654	NCAM2	neural cell adhesion molecule 2
chr21	22371093	22371471	ENSG00000154654	NCAM2	neural cell adhesion molecule 2
chr21	23020849	23020966	ENSG00000238265	LINC00317	long intergenic non-protein coding RNA 317
chr21	23582261	23582440	ENSG00000184856	LINC00308	long intergenic non-protein coding RNA 308
chr21	23954361	23954716	ENSG00000184856	LINC00308	long intergenic non-protein coding RNA 308
chr21	24553281	24553478	ENSG00000228592	D21S2088E	D21S2088E
chr21	25689344	25689597	ENSG00000226983	LINC01692	long intergenic non-protein coding RNA 1692
chr21	25901240	25901394	ENSG00000226983	LINC01692	long intergenic non-protein coding RNA 1692
chr21	25956721	25956852	ENSG00000226983	LINC01692	long intergenic non-protein coding RNA 1692
chr21	26509480	26509668	ENSG00000185433	LINC00158	long intergenic non-protein coding RNA 158
chr21	26600949	26601082	ENSG00000185433	LINC00158	long intergenic non-protein coding RNA 158
chr21	26643017	26643190	ENSG00000185433	LINC00158	long intergenic non-protein coding RNA 158
chr21	26668088	26668282	ENSG00000185433	LINC00158	long intergenic non-protein coding RNA 158
chr21	27011944	27012375	ENSG00000154721	JAM2	junctional adhesion molecule 2
chr21	27106839	27106950	ENSG00000154727	GABPA	GA binding protein transcription factor subunit alpha
chr21	27108121	27108256	ENSG00000154723	ATP5PF	ATP synthase peripheral stalk subunit F6
chr21	27300260	27300631	ENSG00000142192	APP	amyloid beta precursor protein
chr21	27369467	27369591	ENSG00000142192	APP	amyloid beta precursor protein
chr21	27541623	27541961	ENSG00000142192	APP	amyloid beta precursor protein
chr21	28807631	28807771	ENSG00000225298	LINC00113	long intergenic non-protein coding RNA 113
chr21	30397655	30398146	ENSG00000156256	USP16	ubiquitin specific peptidase 16
chr21	30430485	30430991	ENSG00000156261	CCT8	chaperonin containing TCP1 subunit 8
chr21	30526206	30526308	ENSG00000156265	MAP3K7CL	MAP3K7 C-terminal like
chr21	30551278	30551515	ENSG00000215533	LINC00189	long intergenic non-protein coding RNA 189
chr21	30662586	30662699	ENSG00000156273	BACH1	BTB domain and CNC homolog 1
chr21	30672448	30672591	ENSG00000156273	BACH1	BTB domain and CNC homolog 1
chr21	32532984	32533109	ENSG00000156299	TIAM1	TIAM Rac1 associated GEF 1
chr21	32930341	32930515	ENSG00000156299	TIAM1	TIAM Rac1 associated GEF 1
chr21	32930633	32930974	ENSG00000156299	TIAM1	TIAM Rac1 associated GEF 1
chr21	32931575	32931742	ENSG00000156299	TIAM1	TIAM Rac1 associated GEF 1
chr21	33102707	33103042	ENSG00000156304	SCAF4	SR-related CTD associated factor 4
chr21	33103118	33103525	ENSG00000156304	SCAF4	SR-related CTD associated factor 4
chr21	33103928	33104368	ENSG00000156304	SCAF4	SR-related CTD associated factor 4
chr21	33158322	33158421	ENSG00000156304	SCAF4	SR-related CTD associated factor 4
chr21	33245048	33245208	ENSG00000142149	HUNK	hormonally up-regulated Neu-associated kinase
chr21	33245494	33245689	ENSG00000142149	HUNK	hormonally up-regulated Neu-associated kinase
chr21	33246035	33246538	ENSG00000142149	HUNK	hormonally up-regulated Neu-associated kinase
chr21	33651099	33651228	ENSG00000159055	MIS18A	MIS18 kinetochore protein A
chr21	33983861	33984691	ENSG00000159079	CFAP298	cilia and flagella associated protein 298
chr21	34077245	34077407	ENSG00000159082	SYNJ1	synaptojanin 1
chr21	34099527	34099809	ENSG00000159082	SYNJ1	synaptojanin 1
chr21	34100449	34101010	ENSG00000238197	PAXBP1-AS1	PAXBP1 antisense RNA 1
chr21	34143282	34143974	ENSG00000159086	PAXBP1	PAX3 and PAX7 binding protein 1
chr21	34185825	34186104	ENSG00000205929	C21orf62	chromosome 21 open reading frame 62
chr21	34696539	34696672	ENSG00000142166	IFNAR1	interferon alpha and beta receptor subunit 1
chr21	34697638	34697910	ENSG00000142166	IFNAR1	interferon alpha and beta receptor subunit 1
chr21	34698018	34698202	ENSG00000142166	IFNAR1	interferon alpha and beta receptor subunit 1
chr21	34749858	34750080	ENSG00000159128	IFNGR2	interferon gamma receptor 2
chr21	34775762	34776519	ENSG00000159128	IFNGR2	interferon gamma receptor 2
chr21	34851169	34851344	ENSG00000142188	TMEM50B	transmembrane protein 50B
chr21	34851930	34852185	ENSG00000142188	TMEM50B	transmembrane protein 50B
chr21	34864186	34864327	ENSG00000177692	DNAJC28	DnaJ heat shock protein family (Hsp40) member C28
chr21	34877292	34877429	ENSG00000177692	DNAJC28	DnaJ heat shock protein family (Hsp40) member C28
chr21	34914400	34914666	ENSG00000159131	GART	phosphoribosylglycinamide formyltransferase, phosphoribosylglycinamide synthetase, phosphoribosylaminoimidazole synthetase
chr21	34914941	34915279	ENSG00000159131	GART	phosphoribosylglycinamide formyltransferase, phosphoribosylglycinamide synthetase, phosphoribosylaminoimidazole synthetase
chr21	34915412	34915838	ENSG00000159140	SON	SON DNA and RNA binding protein
chr21	34916047	34916270	ENSG00000159140	SON	SON DNA and RNA binding protein
chr21	35013332	35013686	ENSG00000205758	CRYZL1	crystallin zeta like 1
chr21	35014345	35014490	ENSG00000205758	CRYZL1	crystallin zeta like 1
chr21	35014880	35015088	ENSG00000205726	ITSN1	intersectin 1
chr21	35015504	35015772	ENSG00000205726	ITSN1	intersectin 1
chr21	35016214	35016370	ENSG00000205726	ITSN1	intersectin 1
chr21	35068193	35068304	ENSG00000205726	ITSN1	intersectin 1
chr21	35287496	35287731	ENSG00000241837	ATP5PO	ATP synthase peripheral stalk subunit OSCP
chr21	35287872	35288056	ENSG00000241837	ATP5PO	ATP synthase peripheral stalk subunit OSCP
chr21	35446449	35447021	ENSG00000198743	SLC5A3	solute carrier family 5 member 3
chr21	35480569	35480704	ENSG00000198743	SLC5A3	solute carrier family 5 member 3
chr21	35987777	35987900	ENSG00000159200	RCAN1	regulator of calcineurin 1
chr21	36168546	36168666	ENSG00000159216	RUNX1	RUNX family transcription factor 1
chr21	36592342	36592509	ENSG00000159216	RUNX1	RUNX family transcription factor 1
chr21	36745997	36746131	ENSG00000159216	LOC100506403	uncharacterized LOC100506403
chr21	36810812	36811164	ENSG00000159216	LOC100506403	uncharacterized LOC100506403
chr21	37432364	37432836	ENSG00000185917	SETD4	SET domain containing 4
chr21	37432905	37433126	ENSG00000185917	SETD4	SET domain containing 4
chr21	37514034	37514139	ENSG00000159231	CBR3	carbonyl reductase 3
chr21	37523010	37523225	ENSG00000236830	CBR3-AS1	CBR3 antisense RNA 1
chr21	37692729	37693255	ENSG00000159256	MORC3	MORC family CW-type zinc finger 3
chr21	37693980	37694201	ENSG00000159256	MORC3	MORC family CW-type zinc finger 3
chr21	37707172	37707285	ENSG00000159256	MORC3	MORC family CW-type zinc finger 3
chr21	38048551	38048693	ENSG00000159263	SIM2	SIM bHLH transcription factor 2
chr21	38175770	38175899	ENSG00000159263	SIM2	SIM bHLH transcription factor 2
chr21	38205169	38205318	ENSG00000159263	SIM2	SIM bHLH transcription factor 2
chr21	38385318	38385440	ENSG00000183145	RIPPLY3	ripply transcriptional repressor 3
chr21	38444730	38444970	ENSG00000185808	PIGP	phosphatidylinositol glycan anchor biosynthesis class P
chr21	38601022	38601145	ENSG00000230366	DSCR9	Down syndrome critical region 9
chr21	38639083	38639408	ENSG00000157538	VPS26C	VPS26 endosomal protein sorting factor C
chr21	38639878	38640012	ENSG00000157538	VPS26C	VPS26 endosomal protein sorting factor C
chr21	38739228	38739448	ENSG00000157540	DYRK1A	dual specificity tyrosine phosphorylation regulated kinase 1A
chr21	38739646	38740223	ENSG00000157540	DYRK1A	dual specificity tyrosine phosphorylation regulated kinase 1A
chr21	38740384	38740796	ENSG00000157540	DYRK1A	dual specificity tyrosine phosphorylation regulated kinase 1A
chr21	38740849	38741328	ENSG00000157540	DYRK1A	dual specificity tyrosine phosphorylation regulated kinase 1A
chr21	39376681	39376867	ENSG00000157542	KCNJ6	potassium inwardly rectifying channel subfamily J member 6
chr21	39568204	39568320	ENSG00000233316	DSCR10	Down syndrome critical region 10
chr21	40003672	40003911	ENSG00000157554	ERG	ETS transcription factor ERG
chr21	40064413	40064588	ENSG00000157554	ERG	ETS transcription factor ERG
chr21	40161779	40161951	ENSG00000157557	ETS2	ETS proto-oncogene 2, transcription factor
chr21	40205004	40205109	ENSG00000157557	ETS2	ETS proto-oncogene 2, transcription factor
chr21	40684239	40684514	ENSG00000185658	BRWD1	bromodomain and WD repeat domain containing 1
chr21	40684969	40685824	ENSG00000185658	BRWD1	bromodomain and WD repeat domain containing 1
chr21	40685929	40686532	ENSG00000185658	BRWD1	bromodomain and WD repeat domain containing 1
chr21	40720166	40720516	ENSG00000205581	HMGN1	high mobility group nucleosome binding domain 1
chr21	40720625	40720740	ENSG00000205581	HMGN1	high mobility group nucleosome binding domain 1
chr21	40720855	40721004	ENSG00000205581	HMGN1	high mobility group nucleosome binding domain 1
chr21	40752319	40752611	ENSG00000182093	GET1	guided entry of tail-anchored proteins factor 1
chr21	40752807	40753292	ENSG00000182093	GET1	guided entry of tail-anchored proteins factor 1
chr21	40992937	40993072	ENSG00000183778	B3GALT5	beta-1,3-galactosyltransferase 5
chr21	41132050	41132216	ENSG00000183067	IGSF5	immunoglobulin superfamily member 5
chr21	41199438	41199603	ENSG00000183036	PCP4	Purkinje cell protein 4
chr21	41256596	41257079	ENSG00000183036	PCP4	Purkinje cell protein 4
chr21	41928461	41928611	ENSG00000233756	DSCAM-IT1	DSCAM intronic transcript 1
chr21	42100782	42100955	ENSG00000233756	DSCAM-IT1	DSCAM intronic transcript 1
chr21	42344166	42344375	ENSG00000171587	DSCAM	DS cell adhesion molecule
chr21	43299251	43299421	ENSG00000141956	PRDM15	PR/SET domain 15
chr21	43339828	43339980	ENSG00000157617	C2CD2	C2 calcium dependent domain containing 2
chr21	44046801	44047094	ENSG00000160191	PDE9A	phosphodiesterase 9A
chr21	44216030	44216194	ENSG00000160191	PDE9A	phosphodiesterase 9A
chr21	44300066	44300188	ENSG00000160194	NDUFV3	NADH:ubiquinone oxidoreductase subunit V3
chr21	44313490	44313800	ENSG00000160194	NDUFV3	NADH:ubiquinone oxidoreductase subunit V3
chr21	44495282	44495629	ENSG00000160200	CBS	cystathionine beta-synthase
chr21	44495747	44495973	ENSG00000160200	CBS	cystathionine beta-synthase
chr21	44527035	44527201	ENSG00000160201	U2AF1	U2 small nuclear RNA auxiliary factor 1
chr21	44527477	44527591	ENSG00000160201	U2AF1	U2 small nuclear RNA auxiliary factor 1
chr21	44845759	44846048	ENSG00000142178	SIK1	salt inducible kinase 1
chr21	44941544	44941702	ENSG00000185186	LINC00313	long intergenic non-protein coding RNA 313
chr21	45139677	45139852	ENSG00000160209	PDXK	pyridoxal kinase
chr21	45195670	45195934	ENSG00000160213	CSTB	cystatin B
chr21	45196089	45196216	ENSG00000160213	CSTB	cystatin B
chr21	45209466	45209958	ENSG00000160214	RRP1	ribosomal RNA processing 1
chr21	45432739	45433090	ENSG00000160218	TRAPPC10	trafficking protein particle complex subunit 10
chr21	45527533	45527835	ENSG00000241945	PWP2	PWP2 small subunit processome component
chr21	45553025	45553274	ENSG00000160221	GATD3A	glutamine amidotransferase class 1 domain containing 3A
chr21	45553544	45553709	ENSG00000160221	GATD3A	glutamine amidotransferase class 1 domain containing 3A
chr21	45909093	45909369	NA	TSPEAR-AS2	TSPEAR antisense RNA 2
chr21	46292511	46292894	ENSG00000183255	PTTG1IP	PTTG1 interacting protein
chr21	46292963	46293693	ENSG00000183255	PTTG1IP	PTTG1 interacting protein
chr21	46359992	46360476	ENSG00000160256	FAM207A	family with sequence similarity 207 member A
chr21	46706504	46706956	ENSG00000186866	POFUT2	protein O-fucosyltransferase 2
chr21	46708026	46708157	ENSG00000223768	LINC00205	long intergenic non-protein coding RNA 205
chr21	46961753	46961936	ENSG00000173638	SLC19A1	solute carrier family 19 member 1
chr21	47063539	47064334	ENSG00000183570	PCBP3	poly(rC) binding protein 3
chr21	47238024	47238493	NA	PCBP3-AS1	PCBP3 antisense RNA 1
chr21	47348699	47349005	ENSG00000183570	PCBP3	poly(rC) binding protein 3
chr21	47401872	47402009	ENSG00000142156	COL6A1	collagen type VI alpha 1 chain
chr21	47604726	47604834	ENSG00000160284	SPATC1L	spermatogenesis and centriole associated 1 like
chr21	47647660	47647903	ENSG00000160285	LSS	lanosterol synthase
chr21	47648045	47648361	ENSG00000160285	LSS	lanosterol synthase
chr21	47648469	47648803	ENSG00000160285	LSS	lanosterol synthase
chr21	47705766	47705915	ENSG00000182362	YBEY	ybeY metalloendoribonuclease
chr21	47706307	47706409	ENSG00000182362	YBEY	ybeY metalloendoribonuclease
chr21	47743438	47744340	ENSG00000160299	PCNT	pericentrin
chr21	47879542	47879657	ENSG00000160305	DIP2A	disco interacting protein 2 homolog A
chr21	48055914	48056068	ENSG00000160310	PRMT2	protein arginine methyltransferase 2
chr22	16861729	16861858	ENSG00000198445	CCT8L2	chaperonin containing TCP1 subunit 8 like 2
chr22	17208727	17208878	NA	ANKRD62P1-PARP4P3	ANKRD62P1-PARP4P3 readthrough, transcribed pseudogene
chr22	17639352	17639592	ENSG00000069998	HDHD5	haloacid dehalogenase like hydrolase domain containing 5
chr22	17640475	17640839	ENSG00000185837	HDHD5-AS1	HDHD5 antisense RNA 1
chr22	17659867	17660012	ENSG00000069998	HDHD5	haloacid dehalogenase like hydrolase domain containing 5
chr22	17713526	17713663	ENSG00000093072	ADA2	adenosine deaminase 2
chr22	17834131	17834292	ENSG00000099954	CECR2	CECR2 histone acetyl-lysine reader
chr22	17839663	17839777	ENSG00000099954	CECR2	CECR2 histone acetyl-lysine reader
chr22	17849434	17849759	ENSG00000099954	CECR2	CECR2 histone acetyl-lysine reader
chr22	17850064	17850198	ENSG00000099954	CECR2	CECR2 histone acetyl-lysine reader
chr22	17850663	17850869	ENSG00000099954	CECR2	CECR2 histone acetyl-lysine reader
chr22	17850952	17851097	ENSG00000099954	CECR2	CECR2 histone acetyl-lysine reader
chr22	18121221	18121773	ENSG00000099968	BCL2L13	BCL2 like 13
chr22	18483419	18483708	ENSG00000243156	MICAL3	microtubule associated monooxygenase, calponin and LIM domain containing 3
chr22	18893449	18893624	ENSG00000183628	DGCR6	DiGeorge syndrome critical region gene 6
chr22	18958177	18958455	ENSG00000273032	DGCR5	DiGeorge syndrome critical region gene 5
chr22	18983937	18984098	NA	NA	NA
chr22	19158623	19158841	ENSG00000100075	SLC25A1	solute carrier family 25 member 1
chr22	19159046	19159503	ENSG00000100075	SLC25A1	solute carrier family 25 member 1
chr22	19165652	19165771	ENSG00000100075	SLC25A1	solute carrier family 25 member 1
chr22	19267182	19267299	ENSG00000070371	CLTCL1	clathrin heavy chain like 1
chr22	19278680	19278865	ENSG00000070371	CLTCL1	clathrin heavy chain like 1
chr22	19418330	19418998	ENSG00000100084	HIRA	histone cell cycle regulator
chr22	19466442	19466615	ENSG00000070010	UFD1	ubiquitin recognition factor in ER associated degradation 1
chr22	19842164	19842339	ENSG00000215012	RTL10	retrotransposon Gag like 10
chr22	20003972	20004156	ENSG00000099889	ARVCF	ARVCF delta catenin family member
chr22	20008663	20008953	ENSG00000183597	TANGO2	transport and golgi organization 2 homolog
chr22	20068438	20068793	ENSG00000128191	DGCR8	DGCR8 microprocessor complex subunit
chr22	20095945	20096161	ENSG00000099899	TRMT2A	tRNA methyltransferase 2 homolog A
chr22	20104562	20104705	ENSG00000099899	TRMT2A	tRNA methyltransferase 2 homolog A
chr22	20105231	20105723	ENSG00000099901	RANBP1	RAN binding protein 1
chr22	20118996	20119182	ENSG00000099904	ZDHHC8	zinc finger DHHC-type palmitoyltransferase 8
chr22	20119888	20120051	ENSG00000099904	ZDHHC8	zinc finger DHHC-type palmitoyltransferase 8
chr22	20255282	20255479	ENSG00000040608	RTN4R	reticulon 4 receptor
chr22	20307704	20307864	ENSG00000128185	DGCR6L	DiGeorge syndrome critical region gene 6 like
chr22	20307995	20308239	ENSG00000128185	DGCR6L	DiGeorge syndrome critical region gene 6 like
chr22	20791115	20791297	ENSG00000244486	SCARF2	scavenger receptor class F member 2
chr22	20849455	20849727	ENSG00000099910	KLHL22	kelch like family member 22
chr22	20861971	20862319	ENSG00000099917	MED15	mediator complex subunit 15
chr22	20862682	20862782	ENSG00000099917	MED15	mediator complex subunit 15
chr22	21017247	21017377	NA	POM121L4P	POM121 transmembrane nucleoporin like 4, pseudogene
chr22	21212121	21212404	ENSG00000241973	PI4KA	phosphatidylinositol 4-kinase alpha
chr22	21212828	21212978	ENSG00000241973	PI4KA	phosphatidylinositol 4-kinase alpha
chr22	21213474	21213645	ENSG00000099940	SNAP29	synaptosome associated protein 29
chr22	21262091	21262288	ENSG00000099942	CRKL	CRK like proto-oncogene, adaptor protein
chr22	21271539	21272365	ENSG00000099942	CRKL	CRK like proto-oncogene, adaptor protein
chr22	21272421	21272541	ENSG00000099942	CRKL	CRK like proto-oncogene, adaptor protein
chr22	21272651	21272916	ENSG00000099942	CRKL	CRK like proto-oncogene, adaptor protein
chr22	21336886	21337169	ENSG00000099949	LZTR1	leucine zipper like transcription regulator 1
chr22	21357205	21357347	ENSG00000184436	THAP7	THAP domain containing 7
chr22	21772252	21772426	ENSG00000169635	HIC2	HIC ZBTB transcriptional repressor 2
chr22	21923001	21923150	ENSG00000185651	UBE2L3	ubiquitin conjugating enzyme E2 L3
chr22	22006338	22006620	ENSG00000212102	MIR301B	microRNA 301b
chr22	22006825	22007263	ENSG00000212102	MIR301B	microRNA 301b
chr22	22221140	22221630	ENSG00000100030	MAPK1	mitogen-activated protein kinase 1
chr22	22336872	22337034	ENSG00000100038	TOP3B	DNA topoisomerase III beta
chr22	22652531	22652709	NA	BMS1P20	BMS1 pseudogene 20
chr22	22862536	22863020	ENSG00000275004	ZNF280B	zinc finger protein 280B
chr22	23023754	23023894	ENSG00000100121	GGTLC2	gamma-glutamyltransferase light chain 2
chr22	23130505	23130756	ENSG00000284049	MIR650	microRNA 650
chr22	23413174	23413506	ENSG00000128266	GNAZ	G protein subunit alpha z
chr22	23484167	23484347	ENSG00000100218	RSPH14	radial spoke head 14 homolog
chr22	23525838	23525999	ENSG00000186716	BCR	BCR activator of RhoGEF and GTPase
chr22	23675323	23675661	NA	CES5AP1	carboxylesterase 5A pseudogene 1
chr22	23822446	23822673	NA	ZDHHC8P1	ZDHHC8 pseudogene 1
chr22	23864174	23864401	ENSG00000128322	IGLL1	immunoglobulin lambda like polypeptide 1
chr22	23885042	23885226	ENSG00000128322	IGLL1	immunoglobulin lambda like polypeptide 1
chr22	23947199	23947397	ENSG00000128322	IGLL1	immunoglobulin lambda like polypeptide 1
chr22	24092841	24092980	ENSG00000187792	ZNF70	zinc finger protein 70
chr22	24199679	24199793	ENSG00000133460	SLC2A11	solute carrier family 2 member 11
chr22	24236826	24236937	ENSG00000240972	MIF	macrophage migration inhibitory factor
chr22	24408044	24408355	ENSG00000099991	CABIN1	calcineurin binding protein 1
chr22	24666873	24667012	ENSG00000100014	SPECC1L	sperm antigen with calponin homology and coiled-coil domains 1 like
chr22	24667145	24667614	ENSG00000100014	SPECC1L	sperm antigen with calponin homology and coiled-coil domains 1 like
chr22	24667817	24668157	ENSG00000100014	SPECC1L	sperm antigen with calponin homology and coiled-coil domains 1 like
chr22	24735809	24736099	ENSG00000100014	SPECC1L	sperm antigen with calponin homology and coiled-coil domains 1 like
chr22	24950696	24950859	ENSG00000138867	GUCD1	guanylyl cyclase domain containing 1
chr22	25100353	25100519	NA	POM121L10P	POM121 transmembrane nucleoporin like 10, pseudogene
chr22	25145800	25145931	NA	TOP1P2	DNA topoisomerase I pseudogene 2
chr22	25244225	25244339	ENSG00000167037	SGSM1	small G protein signaling modulator 1
chr22	25800132	25800329	ENSG00000100068	LRP5L	LDL receptor related protein 5 like
chr22	25838276	25838536	ENSG00000100058	CRYBB2P1	crystallin beta B2 pseudogene 1
chr22	25844119	25844782	ENSG00000100058	CRYBB2P1	crystallin beta B2 pseudogene 1
chr22	25961027	25961192	ENSG00000100077	GRK3	G protein-coupled receptor kinase 3
chr22	25961634	25961808	ENSG00000100077	GRK3	G protein-coupled receptor kinase 3
chr22	26041812	26042041	ENSG00000100077	GRK3	G protein-coupled receptor kinase 3
chr22	26301518	26301631	ENSG00000133454	MYO18B	myosin XVIIIB
chr22	26565629	26565967	ENSG00000100095	SEZ6L	seizure related 6 homolog like
chr22	26566085	26566332	ENSG00000100095	SEZ6L	seizure related 6 homolog like
chr22	26879375	26879484	ENSG00000100099	HPS4	HPS4 biogenesis of lysosomal organelles complex 3 subunit 2
chr22	26908288	26908455	ENSG00000100109	TFIP11	tuftelin interacting protein 11
chr22	27053628	27053975	ENSG00000225783	MIAT	myocardial infarction associated transcript
chr22	27382988	27383209	ENSG00000225783	MIAT	myocardial infarction associated transcript
chr22	27834087	27834298	ENSG00000169184	MN1	MN1 proto-oncogene, transcriptional regulator
chr22	27936109	27936344	ENSG00000169184	MN1	MN1 proto-oncogene, transcriptional regulator
chr22	27998252	27998387	ENSG00000169184	MN1	MN1 proto-oncogene, transcriptional regulator
chr22	28195618	28195814	ENSG00000169184	MN1	MN1 proto-oncogene, transcriptional regulator
chr22	28195911	28196134	ENSG00000169184	MN1	MN1 proto-oncogene, transcriptional regulator
chr22	28314446	28315230	ENSG00000180957	PITPNB	phosphatidylinositol transfer protein beta
chr22	28315596	28315936	ENSG00000235954	TTC28-AS1	TTC28 antisense RNA 1
chr22	28415888	28416102	ENSG00000235954	TTC28-AS1	TTC28 antisense RNA 1
chr22	28508677	28508857	ENSG00000235954	TTC28-AS1	TTC28 antisense RNA 1
chr22	28756211	28756373	ENSG00000100154	TTC28	tetratricopeptide repeat domain 28
chr22	28793370	28793526	ENSG00000100154	TTC28	tetratricopeptide repeat domain 28
chr22	28794263	28794362	ENSG00000100154	TTC28	tetratricopeptide repeat domain 28
chr22	28839035	28839284	ENSG00000100154	TTC28	tetratricopeptide repeat domain 28
chr22	28918234	28918424	ENSG00000100154	TTC28	tetratricopeptide repeat domain 28
chr22	29195799	29195903	ENSG00000100219	XBP1	X-box binding protein 1
chr22	29280171	29280343	ENSG00000183579	ZNRF3	zinc and ring finger 3
chr22	29297540	29297641	ENSG00000183579	ZNRF3	zinc and ring finger 3
chr22	29663194	29663482	ENSG00000100263	RHBDD3	rhomboid domain containing 3
chr22	29664022	29664185	ENSG00000182944	EWSR1	EWS RNA binding protein 1
chr22	29664355	29664672	ENSG00000182944	EWSR1	EWS RNA binding protein 1
chr22	29664970	29665218	ENSG00000182944	EWSR1	EWS RNA binding protein 1
chr22	29665347	29665603	ENSG00000182944	EWSR1	EWS RNA binding protein 1
chr22	29801367	29801517	ENSG00000100280	AP1B1	adaptor related protein complex 1 subunit beta 1
chr22	29949278	29949625	ENSG00000100296	THOC5	THO complex 5
chr22	29999390	29999541	ENSG00000186575	NF2	neurofibromin 2
chr22	29999707	29999891	ENSG00000186575	NF2	neurofibromin 2
chr22	30279664	30279966	ENSG00000100330	MTMR3	myotubularin related protein 3
chr22	30752199	30752697	ENSG00000187860	CCDC157	coiled-coil domain containing 157
chr22	30753027	30753355	ENSG00000099995	SF3A1	splicing factor 3a subunit 1
chr22	30913555	30913660	ENSG00000133488	SEC14L4	SEC14 like lipid binding 4
chr22	30990011	30990194	ENSG00000100029	PES1	pescadillo ribosomal biogenesis factor 1
chr22	31002866	31003156	ENSG00000100029	PES1	pescadillo ribosomal biogenesis factor 1
chr22	31063324	31064075	ENSG00000167065	DUSP18	dual specificity phosphatase 18
chr22	31177226	31177380	ENSG00000184792	OSBP2	oxysterol binding protein 2
chr22	31239010	31239232	ENSG00000184792	OSBP2	oxysterol binding protein 2
chr22	31365772	31366068	ENSG00000253352	TUG1	taurine up-regulated 1
chr22	31366169	31366710	ENSG00000253352	TUG1	taurine up-regulated 1
chr22	31608086	31608311	ENSG00000182541	LIMK2	LIM domain kinase 2
chr22	31608602	31608829	ENSG00000182541	LIMK2	LIM domain kinase 2
chr22	31742077	31742390	ENSG00000100105	PATZ1	POZ/BTB and AT hook containing zinc finger 1
chr22	31742795	31743353	ENSG00000100105	PATZ1	POZ/BTB and AT hook containing zinc finger 1
chr22	31795760	31796003	ENSG00000185721	DRG1	developmentally regulated GTP binding protein 1
chr22	31796121	31796600	ENSG00000185721	DRG1	developmentally regulated GTP binding protein 1
chr22	31885191	31885329	ENSG00000184708	EIF4ENIF1	eukaryotic translation initiation factor 4E nuclear import factor 1
chr22	31885452	31885770	ENSG00000184708	EIF4ENIF1	eukaryotic translation initiation factor 4E nuclear import factor 1
chr22	31885943	31886121	ENSG00000184708	EIF4ENIF1	eukaryotic translation initiation factor 4E nuclear import factor 1
chr22	31886398	31886598	ENSG00000184708	EIF4ENIF1	eukaryotic translation initiation factor 4E nuclear import factor 1
chr22	31893532	31893706	ENSG00000198089	SFI1	SFI1 centrin binding protein
chr22	31897871	31898020	ENSG00000198089	SFI1	SFI1 centrin binding protein
chr22	31934099	31934396	ENSG00000198089	SFI1	SFI1 centrin binding protein
chr22	32057314	32057484	ENSG00000241878	PISD	phosphatidylserine decarboxylase
chr22	32057711	32057930	ENSG00000241878	PISD	phosphatidylserine decarboxylase
chr22	32150646	32150771	ENSG00000100150	DEPDC5	DEP domain containing 5, GATOR1 subcomplex subunit
chr22	32340642	32341461	ENSG00000128254	YWHAH-AS1	YWHAH antisense RNA 1
chr22	32600989	32601182	ENSG00000128253	RFPL2	ret finger protein like 2
chr22	32807855	32808073	ENSG00000100220	RTCB	RNA 2',3'-cyclic phosphate and 5'-OH ligase
chr22	34315391	34315653	ENSG00000133424	LARGE1	LARGE xylosyl- and glucuronyltransferase 1
chr22	34315869	34316006	ENSG00000133424	LARGE1	LARGE xylosyl- and glucuronyltransferase 1
chr22	34439446	34439581	ENSG00000133424	LARGE1	LARGE xylosyl- and glucuronyltransferase 1
chr22	36093134	36093296	ENSG00000128313	APOL5	apolipoprotein L5
chr22	36108108	36108297	ENSG00000128313	APOL5	apolipoprotein L5
chr22	36235402	36236140	ENSG00000100320	RBFOX2	RNA binding fox-1 homolog 2
chr22	36423655	36423795	ENSG00000100320	RBFOX2	RNA binding fox-1 homolog 2
chr22	36423886	36424009	ENSG00000100320	RBFOX2	RNA binding fox-1 homolog 2
chr22	36424921	36425442	ENSG00000100320	RBFOX2	RNA binding fox-1 homolog 2
chr22	36877495	36877623	ENSG00000100348	TXN2	thioredoxin 2
chr22	36923016	36923206	ENSG00000100353	EIF3D	eukaryotic translation initiation factor 3 subunit D
chr22	36924630	36924919	ENSG00000100353	EIF3D	eukaryotic translation initiation factor 3 subunit D
chr22	37099366	37099534	ENSG00000166862	CACNG2	calcium voltage-gated channel auxiliary subunit gamma 2
chr22	37171637	37171759	ENSG00000100360	IFT27	intraflagellar transport 27
chr22	37362757	37362945	ENSG00000215403	LL22NC01-81G9.3	uncharacterized protein FLJ39582-like
chr22	38055154	38055495	ENSG00000241360	PDXP	pyridoxal phosphatase
chr22	38198223	38198558	ENSG00000189060	H1-0	H1.0 linker histone
chr22	38239512	38239660	ENSG00000100124	ANKRD54	ankyrin repeat domain 54
chr22	38245140	38245298	ENSG00000100129	EIF3L	eukaryotic translation initiation factor 3 subunit L
chr22	38269271	38269569	ENSG00000100129	EIF3L	eukaryotic translation initiation factor 3 subunit L
chr22	38349729	38350213	ENSG00000128346	C22orf23	chromosome 22 open reading frame 23
chr22	38597982	38598212	ENSG00000185022	MAFF	MAF bZIP transcription factor F
chr22	38598723	38599268	ENSG00000185022	MAFF	MAF bZIP transcription factor F
chr22	38638946	38639046	ENSG00000185022	MAFF	MAF bZIP transcription factor F
chr22	38667934	38669032	ENSG00000198792	TMEM184B	transmembrane protein 184B
chr22	38669092	38669274	ENSG00000198792	TMEM184B	transmembrane protein 184B
chr22	38712341	38712565	ENSG00000213923	CSNK1E	casein kinase 1 epsilon
chr22	38712653	38712957	ENSG00000213923	CSNK1E	casein kinase 1 epsilon
chr22	38793273	38793626	NA	TPTEP2	TPTE pseudogene 2
chr22	38793706	38794465	ENSG00000213923	CSNK1E	casein kinase 1 epsilon
chr22	38794522	38794875	ENSG00000213923	CSNK1E	casein kinase 1 epsilon
chr22	38900811	38901164	ENSG00000100201	DDX17	DEAD-box helicase 17
chr22	38902077	38902276	ENSG00000100201	DDX17	DEAD-box helicase 17
chr22	39078024	39078450	ENSG00000100216	TOMM22	translocase of outer mitochondrial membrane 22
chr22	39079329	39079455	ENSG00000100216	TOMM22	translocase of outer mitochondrial membrane 22
chr22	39095678	39096156	ENSG00000100221	JOSD1	Josephin domain containing 1
chr22	39102016	39102610	ENSG00000100226	GTPBP1	GTP binding protein 1
chr22	39150750	39150922	ENSG00000100242	SUN2	Sad1 and UNC84 domain containing 2
chr22	39151454	39151564	ENSG00000100242	SUN2	Sad1 and UNC84 domain containing 2
chr22	39239194	39239495	ENSG00000221890	NPTXR	neuronal pentraxin receptor
chr22	39267320	39268282	ENSG00000183741	CBX6	chromobox 6
chr22	39268474	39268634	ENSG00000183741	CBX6	chromobox 6
chr22	39715387	39715569	ENSG00000100316	RPL3	ribosomal protein L3
chr22	39784481	39784625	ENSG00000100324	TAB1	TGF-beta activated kinase 1 (MAP3K7) binding protein 1
chr22	39853868	39854150	ENSG00000128268	MGAT3	beta-1,4-mannosyl-glycoprotein 4-beta-N-acetylglucosaminyltransferase
chr22	39854301	39854542	ENSG00000128268	MGAT3	beta-1,4-mannosyl-glycoprotein 4-beta-N-acetylglucosaminyltransferase
chr22	39915654	39916026	ENSG00000128272	ATF4	activating transcription factor 4
chr22	39917102	39917578	ENSG00000128272	ATF4	activating transcription factor 4
chr22	39928083	39928730	ENSG00000187051	RPS19BP1	ribosomal protein S19 binding protein 1
chr22	40134192	40134387	ENSG00000100346	CACNA1I	calcium voltage-gated channel subunit alpha1 I
chr22	40328852	40329066	ENSG00000100351	GRAP2	GRB2 related adaptor protein 2
chr22	40337128	40337291	ENSG00000100351	GRAP2	GRB2 related adaptor protein 2
chr22	40440312	40440505	ENSG00000100354	TNRC6B	trinucleotide repeat containing adaptor 6B
chr22	40441199	40441365	ENSG00000100354	TNRC6B	trinucleotide repeat containing adaptor 6B
chr22	40695833	40696095	ENSG00000100354	TNRC6B	trinucleotide repeat containing adaptor 6B
chr22	40742073	40742298	ENSG00000239900	ADSL	adenylosuccinate lyase
chr22	40743099	40743264	ENSG00000239900	ADSL	adenylosuccinate lyase
chr22	41031712	41031996	ENSG00000196588	MRTFA	myocardin related transcription factor A
chr22	41032109	41032288	ENSG00000196588	MRTFA	myocardin related transcription factor A
chr22	41033068	41033426	ENSG00000196588	MRTFA	myocardin related transcription factor A
chr22	41193939	41194111	ENSG00000266594	MIR4766	microRNA 4766
chr22	41198452	41198744	ENSG00000266594	MIR4766	microRNA 4766
chr22	41253359	41253670	ENSG00000196236	XPNPEP3	X-prolyl aminopeptidase 3
chr22	41347837	41348038	ENSG00000100387	RBX1	ring-box 1
chr22	41487892	41488038	ENSG00000284015	MIR1281	microRNA 1281
chr22	41488517	41489283	ENSG00000284015	MIR1281	microRNA 1281
chr22	41489344	41490275	ENSG00000100393	EP300	E1A binding protein p300
chr22	41585740	41585989	ENSG00000100395	L3MBTL2	L3MBTL histone methyl-lysine binding protein 2
chr22	41778464	41778577	ENSG00000167074	TEF	TEF transcription factor, PAR bZIP family member
chr22	41810111	41810316	ENSG00000167074	TEF	TEF transcription factor, PAR bZIP family member
chr22	41840703	41841174	ENSG00000183864	TOB2	transducer of ERBB2, 2
chr22	41841352	41842005	ENSG00000183864	TOB2	transducer of ERBB2, 2
chr22	41842105	41842285	ENSG00000183864	TOB2	transducer of ERBB2, 2
chr22	41843366	41843626	ENSG00000183864	TOB2	transducer of ERBB2, 2
chr22	41843709	41843923	ENSG00000183864	TOB2	transducer of ERBB2, 2
chr22	41939736	41940154	ENSG00000100413	POLR3H	RNA polymerase III subunit H
chr22	41985162	41985638	ENSG00000100417	PMM1	phosphomannomutase 1
chr22	42084627	42084792	ENSG00000100138	SNU13	small nuclear ribonucleoprotein 13
chr22	42196755	42196910	ENSG00000100147	CCDC134	coiled-coil domain containing 134
chr22	42342948	42343132	ENSG00000100162	CENPM	centromere protein M
chr22	42486162	42486687	ENSG00000184983	NDUFA6	NADH:ubiquinone oxidoreductase subunit A6
chr22	42599699	42599798	ENSG00000100207	TCF20	transcription factor 20
chr22	42665349	42666101	NA	OGFRP1	opioid growth factor receptor pseudogene 1
chr22	42666225	42666424	NA	OGFRP1	opioid growth factor receptor pseudogene 1
chr22	43010677	43010840	ENSG00000100227	POLDIP3	DNA polymerase delta interacting protein 3
chr22	43105537	43105670	ENSG00000128274	A4GALT	alpha 1,4-galactosyltransferase (P blood group)
chr22	43252834	43252942	ENSG00000242247	ARFGAP3	ADP ribosylation factor GTPase activating protein 3
chr22	43253048	43253229	ENSG00000242247	ARFGAP3	ADP ribosylation factor GTPase activating protein 3
chr22	43410108	43410265	ENSG00000100266	PACSIN2	protein kinase C and casein kinase substrate in neurons 2
chr22	43719144	43719282	ENSG00000159307	SCUBE1	signal peptide, CUB domain and EGF like domain containing 1
chr22	43738129	43739037	ENSG00000159307	SCUBE1	signal peptide, CUB domain and EGF like domain containing 1
chr22	43739520	43739680	ENSG00000159307	SCUBE1	signal peptide, CUB domain and EGF like domain containing 1
chr22	44084868	44085075	ENSG00000186976	EFCAB6	EF-hand calcium binding domain 6
chr22	44319690	44319793	ENSG00000100344	PNPLA3	patatin like phospholipase domain containing 3
chr22	44893909	44894232	ENSG00000188636	RTL6	retrotransposon Gag like 6
chr22	45404218	45404475	ENSG00000056487	PHF21B	PHD finger protein 21B
chr22	45405297	45405505	ENSG00000056487	PHF21B	PHD finger protein 21B
chr22	45405807	45405970	ENSG00000056487	PHF21B	PHD finger protein 21B
chr22	45406023	45406327	ENSG00000056487	PHF21B	PHD finger protein 21B
chr22	45560563	45560793	ENSG00000093000	NUP50	nucleoporin 50
chr22	45663771	45663894	ENSG00000100373	UPK3A	uroplakin 3A
chr22	45706094	45706665	ENSG00000100376	FAM118A	family with sequence similarity 118 member A
chr22	46058316	46058512	ENSG00000130638	ATXN10	ataxin 10
chr22	46168788	46168929	ENSG00000264160	MIR4762	microRNA 4762
chr22	46431976	46432306	NA	LINC00899	long intergenic non-protein coding RNA 899
chr22	46663703	46663861	ENSG00000075234	TTC38	tetratricopeptide repeat domain 38
chr22	46731648	46731822	ENSG00000100416	TRMU	tRNA mitochondrial 2-thiouridylase
chr22	46973421	46973939	ENSG00000075275	CELSR1	cadherin EGF LAG seven-pass G-type receptor 1
chr22	47133343	47133464	ENSG00000100422	CERK	ceramide kinase
chr22	47133517	47134107	ENSG00000100422	CERK	ceramide kinase
chr22	48972389	48972593	ENSG00000219438	TAFA5	TAFA chemokine like family member 5
chr22	49674431	49674630	ENSG00000188511	MIR3667HG	MIR3667 host gene
chr22	49711961	49712173	ENSG00000188511	MIR3667HG	MIR3667 host gene
chr22	50143300	50143477	NA	NA	NA
chr22	50219570	50219676	ENSG00000100425	BRD1	bromodomain containing 1
chr22	50220334	50220672	ENSG00000100425	BRD1	bromodomain containing 1
chr22	50247926	50248087	ENSG00000100426	ZBED4	zinc finger BED-type containing 4
chr22	50311806	50312216	ENSG00000182858	ALG12	ALG12 alpha-1,6-mannosyltransferase
chr22	50567813	50567947	ENSG00000073146	MOV10L1	Mov10 like RISC complex RNA helicase 1
chr22	50598445	50598575	ENSG00000073150	PANX2	pannexin 2
chr22	50609447	50609885	ENSG00000073150	PANX2	pannexin 2
chr22	50625168	50625349	ENSG00000170638	TRABD	TraB domain containing
chr22	50699520	50700024	ENSG00000188130	MAPK12	mitogen-activated protein kinase 12
chr22	50744613	50745006	ENSG00000196576	PLXNB2	plexin B2
chr22	50765146	50765400	ENSG00000205593	DENND6B	DENN domain containing 6B
chr22	50781396	50781978	ENSG00000100239	PPP6R2	protein phosphatase 6 regulatory subunit 2
chr22	50912672	50912802	ENSG00000100241	SBF1	SET binding factor 1
chr22	50913481	50913633	ENSG00000100241	SBF1	SET binding factor 1
chr22	50945802	50946067	ENSG00000100258	LMF2	lipase maturation factor 2
chr22	50946847	50947141	ENSG00000025770	NCAPH2	non-SMC condensin II complex subunit H2
chr22	50979943	50980120	ENSG00000130487	KLHDC7B	kelch domain containing 7B
chr22	51001467	51001662	ENSG00000217442	SYCE3	synaptonemal complex central element protein 3
chr22	51038263	51038578	ENSG00000008735	MAPK8IP2	mitogen-activated protein kinase 8 interacting protein 2
chr22	51039557	51039706	ENSG00000008735	MAPK8IP2	mitogen-activated protein kinase 8 interacting protein 2
chr22	51111933	51112206	ENSG00000251322	SHANK3	SH3 and multiple ankyrin repeat domains 3
chr22	51113349	51113721	ENSG00000251322	SHANK3	SH3 and multiple ankyrin repeat domains 3
chr22	51221933	51222052	ENSG00000079974	RABL2B	RAB, member of RAS oncogene family like 2B
chr3	497486	497653	ENSG00000134121	CHL1	cell adhesion molecule L1 like
chr3	841978	842112	ENSG00000134115	CNTN6	contactin 6
chr3	994798	994920	ENSG00000134115	CNTN6	contactin 6
chr3	1231352	1231531	ENSG00000134115	CNTN6	contactin 6
chr3	1778987	1779181	ENSG00000144619	CNTN4	contactin 4
chr3	3841216	3841786	ENSG00000175928	LRRN1	leucine rich repeat neuronal 1
chr3	3841907	3842187	ENSG00000175928	LRRN1	leucine rich repeat neuronal 1
chr3	3842566	3842696	ENSG00000175928	LRRN1	leucine rich repeat neuronal 1
chr3	3843396	3843739	ENSG00000175928	LRRN1	leucine rich repeat neuronal 1
chr3	4151522	4151654	ENSG00000170364	SETMAR	SET domain and mariner transposase fusion gene
chr3	4381207	4381331	ENSG00000170364	SETMAR	SET domain and mariner transposase fusion gene
chr3	4450271	4450492	ENSG00000144455	SUMF1	sulfatase modifying factor 1
chr3	4534125	4534652	ENSG00000150995	ITPR1	inositol 1,4,5-trisphosphate receptor type 1
chr3	5021303	5021534	ENSG00000235831	BHLHE40-AS1	BHLHE40 antisense RNA 1
chr3	5021605	5021802	ENSG00000235831	BHLHE40-AS1	BHLHE40 antisense RNA 1
chr3	5164003	5164181	ENSG00000134108	ARL8B	ADP ribosylation factor like GTPase 8B
chr3	5988435	5988538	ENSG00000265180	MIR4790	microRNA 4790
chr3	6091004	6091188	ENSG00000265180	MIR4790	microRNA 4790
chr3	6649372	6649502	ENSG00000196277	GRM7	glutamate metabotropic receptor 7
chr3	6756731	6756918	ENSG00000196277	GRM7	glutamate metabotropic receptor 7
chr3	6970338	6970532	ENSG00000196277	GRM7	glutamate metabotropic receptor 7
chr3	7434790	7434986	ENSG00000196277	GRM7	glutamate metabotropic receptor 7
chr3	8653023	8653200	ENSG00000125046	SSUH2	ssu-2 homolog
chr3	8699523	8699709	ENSG00000125046	SSUH2	ssu-2 homolog
chr3	8831708	8831825	ENSG00000180914	OXTR	oxytocin receptor
chr3	9288925	9289645	ENSG00000196220	SRGAP3	SLIT-ROBO Rho GTPase activating protein 3
chr3	9289742	9290729	ENSG00000196220	SRGAP3	SLIT-ROBO Rho GTPase activating protein 3
chr3	9404467	9404658	ENSG00000134077	THUMPD3	THUMP domain containing 3
chr3	9404774	9404962	ENSG00000134077	THUMPD3	THUMP domain containing 3
chr3	9437793	9437938	ENSG00000206573	THUMPD3-AS1	THUMPD3 antisense RNA 1
chr3	9438042	9438264	ENSG00000206573	THUMPD3-AS1	THUMPD3 antisense RNA 1
chr3	9439233	9441020	ENSG00000168137	SETD5	SET domain containing 5
chr3	9772983	9773118	ENSG00000156983	BRPF1	bromodomain and PHD finger containing 1
chr3	9773537	9773983	ENSG00000156983	BRPF1	bromodomain and PHD finger containing 1
chr3	9792063	9792202	ENSG00000114026	OGG1	8-oxoguanine DNA glycosylase
chr3	9834748	9834885	ENSG00000241553	ARPC4	actin related protein 2/3 complex subunit 4
chr3	9885536	9885639	ENSG00000156990	RPUSD3	RNA pseudouridine synthase D3
chr3	9888574	9888699	ENSG00000156990	RPUSD3	RNA pseudouridine synthase D3
chr3	9932338	9932693	ENSG00000171135	JAGN1	jagunal homolog 1
chr3	10027996	10028409	ENSG00000125037	EMC3	ER membrane protein complex subunit 3
chr3	10029092	10029274	ENSG00000125037	EMC3	ER membrane protein complex subunit 3
chr3	10068155	10068367	ENSG00000144554	FANCD2	FA complementation group D2
chr3	10157685	10157890	ENSG00000254999	BRK1	BRICK1 subunit of SCAR/WAVE actin nucleating complex
chr3	10158036	10158174	ENSG00000254999	BRK1	BRICK1 subunit of SCAR/WAVE actin nucleating complex
chr3	10183317	10183743	ENSG00000134086	VHL	von Hippel-Lindau tumor suppressor
chr3	10362499	10362725	ENSG00000157020	SEC13	SEC13 homolog, nuclear pore and COPII coat complex component
chr3	10907803	10908037	ENSG00000132164	SLC6A11	solute carrier family 6 member 11
chr3	10918985	10919095	ENSG00000132164	SLC6A11	solute carrier family 6 member 11
chr3	11684175	11684314	ENSG00000144560	VGLL4	vestigial like family member 4
chr3	11685126	11685319	ENSG00000144560	VGLL4	vestigial like family member 4
chr3	11685388	11685513	ENSG00000144560	VGLL4	vestigial like family member 4
chr3	11760105	11760261	ENSG00000144560	VGLL4	vestigial like family member 4
chr3	11760455	11761055	ENSG00000144560	VGLL4	vestigial like family member 4
chr3	12357821	12357969	ENSG00000132170	PPARG	peroxisome proliferator activated receptor gamma
chr3	12526038	12526447	ENSG00000154743	TSEN2	tRNA splicing endonuclease subunit 2
chr3	12590972	12591170	ENSG00000225526	MKRN2OS	MKRN2 opposite strand
chr3	12677393	12677672	ENSG00000132155	RAF1	Raf-1 proto-oncogene, serine/threonine kinase
chr3	12704063	12704428	ENSG00000132155	RAF1	Raf-1 proto-oncogene, serine/threonine kinase
chr3	12705193	12705560	ENSG00000132155	RAF1	Raf-1 proto-oncogene, serine/threonine kinase
chr3	12882651	12882994	ENSG00000144713	RPL32	ribosomal protein L32
chr3	13113947	13114107	ENSG00000144711	IQSEC1	IQ motif and Sec7 domain ArfGEF 1
chr3	13324338	13324481	ENSG00000132182	NUP210	nucleoporin 210
chr3	13643018	13643282	ENSG00000163520	FBLN2	fibulin 2
chr3	14166558	14167186	ENSG00000170876	TMEM43	transmembrane protein 43
chr3	14219288	14220067	ENSG00000154767	XPC	XPC complex subunit, DNA damage recognition and repair factor
chr3	14220409	14220574	ENSG00000170860	LSM3	LSM3 homolog, U6 small nuclear RNA and mRNA degradation associated
chr3	14220726	14220850	ENSG00000170860	LSM3	LSM3 homolog, U6 small nuclear RNA and mRNA degradation associated
chr3	14272467	14272637	ENSG00000170860	LSM3	LSM3 homolog, U6 small nuclear RNA and mRNA degradation associated
chr3	14445481	14445633	ENSG00000131389	SLC6A6	solute carrier family 6 member 6
chr3	14644046	14644242	ENSG00000154781	CCDC174	coiled-coil domain containing 174
chr3	14693537	14693971	ENSG00000154781	CCDC174	coiled-coil domain containing 174
chr3	14759118	14759223	ENSG00000131379	C3orf20	chromosome 3 open reading frame 20
chr3	14955065	14955213	ENSG00000154783	FGD5	FYVE, RhoGEF and PH domain containing 5
chr3	14988593	14988971	ENSG00000225733	FGD5-AS1	FGD5 antisense RNA 1
chr3	15106135	15106303	ENSG00000131368	MRPS25	mitochondrial ribosomal protein S25
chr3	15140445	15140602	ENSG00000131381	RBSN	rabenosyn, RAB effector
chr3	15248073	15248384	ENSG00000131375	CAPN7	calpain 7
chr3	15373140	15373463	ENSG00000131370	SH3BP5	SH3 domain binding protein 5
chr3	15374195	15374350	ENSG00000131370	SH3BP5	SH3 domain binding protein 5
chr3	15468488	15469010	ENSG00000206562	METTL6	methyltransferase like 6
chr3	15469272	15469633	ENSG00000144597	EAF1	ELL associated factor 1
chr3	15569541	15569823	ENSG00000206561	COLQ	collagen like tail subunit of asymmetric acetylcholinesterase
chr3	15900579	15900939	ENSG00000206560	ANKRD28	ankyrin repeat domain 28
chr3	16092352	16092478	ENSG00000131386	GALNT15	polypeptide N-acetylgalactosaminyltransferase 15
chr3	16306771	16307189	ENSG00000154814	OXNAD1	oxidoreductase NAD binding domain containing 1
chr3	16832231	16832359	ENSG00000154822	PLCL2	phospholipase C like 2
chr3	16840390	16840505	ENSG00000154822	PLCL2	phospholipase C like 2
chr3	16863343	16863444	ENSG00000154822	PLCL2	phospholipase C like 2
chr3	16926021	16926198	ENSG00000154822	PLCL2	phospholipase C like 2
chr3	17783487	17783770	ENSG00000131374	TBC1D5	TBC1 domain family member 5
chr3	18036959	18037112	NA	LOC339862	uncharacterized LOC339862
chr3	18138272	18138415	NA	LOC339862	uncharacterized LOC339862
chr3	18275328	18275495	ENSG00000182568	SATB1	SATB homeobox 1
chr3	18465156	18466160	ENSG00000182568	SATB1	SATB homeobox 1
chr3	18466224	18466576	ENSG00000182568	SATB1	SATB homeobox 1
chr3	18704226	18704348	ENSG00000182568	SATB1	SATB homeobox 1
chr3	18725722	18725821	ENSG00000182568	SATB1	SATB homeobox 1
chr3	19187888	19189003	ENSG00000183960	KCNH8	potassium voltage-gated channel subfamily H member 8
chr3	19189521	19190164	ENSG00000183960	KCNH8	potassium voltage-gated channel subfamily H member 8
chr3	19192001	19192390	ENSG00000183960	KCNH8	potassium voltage-gated channel subfamily H member 8
chr3	19695480	19695738	ENSG00000183960	KCNH8	potassium voltage-gated channel subfamily H member 8
chr3	19988864	19989205	ENSG00000144566	RAB5A	RAB5A, member RAS oncogene family
chr3	20016414	20016585	ENSG00000144566	RAB5A	RAB5A, member RAS oncogene family
chr3	20027007	20027160	ENSG00000183977	PP2D1	protein phosphatase 2C like domain containing 1
chr3	20081302	20081423	ENSG00000114166	KAT2B	lysine acetyltransferase 2B
chr3	20082150	20082591	ENSG00000114166	KAT2B	lysine acetyltransferase 2B
chr3	20082869	20083150	ENSG00000114166	KAT2B	lysine acetyltransferase 2B
chr3	20329788	20329941	ENSG00000129810	SGO1	shugoshin 1
chr3	20886303	20886417	NA	VENTXP7	VENT homeobox pseudogene 7
chr3	22409321	22409523	ENSG00000151789	ZNF385D	zinc finger protein 385D
chr3	22627001	22627148	ENSG00000151789	ZNF385D	zinc finger protein 385D
chr3	23133963	23134114	ENSG00000182247	UBE2E2	ubiquitin conjugating enzyme E2 E2
chr3	23322364	23322471	ENSG00000264419	MIR548AC	microRNA 548ac
chr3	23958077	23958390	ENSG00000174748	RPL15	ribosomal protein L15
chr3	23959038	23959168	ENSG00000174748	RPL15	ribosomal protein L15
chr3	23986255	23986527	ENSG00000174738	NR1D2	nuclear receptor subfamily 1 group D member 2
chr3	23987467	23987905	ENSG00000174738	NR1D2	nuclear receptor subfamily 1 group D member 2
chr3	24228996	24229101	ENSG00000151090	THRB	thyroid hormone receptor beta
chr3	24260752	24260947	ENSG00000151090	THRB	thyroid hormone receptor beta
chr3	24515327	24515517	NA	THRB-AS1	THRB antisense RNA 1
chr3	24688778	24688891	NA	NA	NA
chr3	24882035	24882170	NA	NA	NA
chr3	25704730	25705648	ENSG00000077097	TOP2B	DNA topoisomerase II beta
chr3	25706089	25706487	ENSG00000283971	MIR4442	microRNA 4442
chr3	25823348	25823480	ENSG00000151092	NGLY1	N-glycanase 1
chr3	25824291	25824606	ENSG00000151092	NGLY1	N-glycanase 1
chr3	26322917	26323036	ENSG00000179796	LRRC3B	leucine rich repeat containing 3B
chr3	26342491	26342674	ENSG00000179796	LRRC3B	leucine rich repeat containing 3B
chr3	26643289	26643457	ENSG00000179796	LRRC3B	leucine rich repeat containing 3B
chr3	27129343	27129494	ENSG00000163491	NEK10	NIMA related kinase 10
chr3	27267138	27267289	ENSG00000163491	NEK10	NIMA related kinase 10
chr3	27410640	27410743	ENSG00000163491	NEK10	NIMA related kinase 10
chr3	27524750	27525001	ENSG00000033867	SLC4A7	solute carrier family 4 member 7
chr3	27525190	27525306	ENSG00000033867	SLC4A7	solute carrier family 4 member 7
chr3	27526593	27526757	ENSG00000033867	SLC4A7	solute carrier family 4 member 7
chr3	27809636	27809741	ENSG00000163508	EOMES	eomesodermin
chr3	28154250	28154387	ENSG00000187118	CMC1	C-X9-C motif containing 1
chr3	28611023	28611149	NA	LINC00693	long intergenic non-protein coding RNA 693
chr3	28617044	28617165	NA	LINC00693	long intergenic non-protein coding RNA 693
chr3	28617714	28617971	NA	LINC00693	long intergenic non-protein coding RNA 693
chr3	28840720	28840928	NA	LINC00693	long intergenic non-protein coding RNA 693
chr3	28939279	28939450	NA	LINC00693	long intergenic non-protein coding RNA 693
chr3	30014127	30014242	ENSG00000163513	TGFBR2	transforming growth factor beta receptor 2
chr3	30307597	30307729	ENSG00000163513	TGFBR2	transforming growth factor beta receptor 2
chr3	30823628	30823743	ENSG00000144644	GADL1	glutamate decarboxylase like 1
chr3	30854869	30855018	ENSG00000144644	GADL1	glutamate decarboxylase like 1
chr3	30933557	30933662	ENSG00000144644	GADL1	glutamate decarboxylase like 1
chr3	31407907	31408110	ENSG00000163527	STT3B	STT3 oligosaccharyltransferase complex catalytic subunit B
chr3	31574190	31574513	ENSG00000163527	STT3B	STT3 oligosaccharyltransferase complex catalytic subunit B
chr3	31575538	31576042	ENSG00000163527	STT3B	STT3 oligosaccharyltransferase complex catalytic subunit B
chr3	32022133	32022389	ENSG00000197385	ZNF860	zinc finger protein 860
chr3	32140896	32141181	ENSG00000152642	GPD1L	glycerol-3-phosphate dehydrogenase 1 like
chr3	32400582	32400757	ENSG00000153551	CMTM7	CKLF like MARVEL transmembrane domain containing 7
chr3	32432941	32433053	ENSG00000153551	CMTM7	CKLF like MARVEL transmembrane domain containing 7
chr3	32468556	32468731	ENSG00000153551	CMTM7	CKLF like MARVEL transmembrane domain containing 7
chr3	32700664	32700824	ENSG00000182973	CNOT10	CCR4-NOT transcription complex subunit 10
chr3	32726780	32726925	ENSG00000182973	CNOT10	CCR4-NOT transcription complex subunit 10
chr3	32822390	32822574	ENSG00000206557	TRIM71	tripartite motif containing 71
chr3	32822913	32823066	ENSG00000206557	TRIM71	tripartite motif containing 71
chr3	32858277	32858776	ENSG00000206557	TRIM71	tripartite motif containing 71
chr3	32858932	32859088	ENSG00000206557	TRIM71	tripartite motif containing 71
chr3	32860544	32861099	ENSG00000206557	TRIM71	tripartite motif containing 71
chr3	32861513	32861746	ENSG00000206557	TRIM71	tripartite motif containing 71
chr3	32937157	32937315	ENSG00000183813	CCR4	C-C motif chemokine receptor 4
chr3	33138470	33138592	ENSG00000170266	GLB1	galactosidase beta 1
chr3	33244607	33244726	ENSG00000173705	SUSD5	sushi domain containing 5
chr3	33260348	33260760	ENSG00000173705	SUSD5	sushi domain containing 5
chr3	33319673	33319850	ENSG00000153558	FBXL2	F-box and leucine rich repeat protein 2
chr3	33480015	33480193	ENSG00000153560	UBP1	upstream binding protein 1
chr3	33480813	33481165	ENSG00000153560	UBP1	upstream binding protein 1
chr3	33487931	33489163	ENSG00000153560	UBP1	upstream binding protein 1
chr3	33489281	33489416	ENSG00000153560	UBP1	upstream binding protein 1
chr3	33546161	33546472	ENSG00000153560	UBP1	upstream binding protein 1
chr3	33684814	33685092	ENSG00000163539	CLASP2	cytoplasmic linker associated protein 2
chr3	33686762	33686896	ENSG00000163539	CLASP2	cytoplasmic linker associated protein 2
chr3	33699311	33699584	ENSG00000163539	CLASP2	cytoplasmic linker associated protein 2
chr3	33840142	33840624	ENSG00000170248	PDCD6IP	programmed cell death 6 interacting protein
chr3	34012807	34012953	ENSG00000170248	PDCD6IP	programmed cell death 6 interacting protein
chr3	34476566	34476839	ENSG00000170248	PDCD6IP	programmed cell death 6 interacting protein
chr3	34985110	34985322	ENSG00000172995	ARPP21	cAMP regulated phosphoprotein 21
chr3	35960784	35960960	ENSG00000207625	MIR128-2	microRNA 128-2
chr3	36370385	36370525	ENSG00000144681	STAC	SH3 and cysteine rich domain
chr3	37034131	37034489	ENSG00000178567	EPM2AIP1	EPM2A interacting protein 1
chr3	37034919	37035219	ENSG00000076242	MLH1	mutL homolog 1
chr3	37217260	37217782	ENSG00000093167	LRRFIP2	LRR binding FLII interacting protein 2
chr3	37217847	37218250	ENSG00000093167	LRRFIP2	LRR binding FLII interacting protein 2
chr3	37218506	37219092	ENSG00000093167	LRRFIP2	LRR binding FLII interacting protein 2
chr3	37337581	37337727	ENSG00000144674	GOLGA4	golgin A4
chr3	37493209	37493502	ENSG00000144668	ITGA9	integrin subunit alpha 9
chr3	37746489	37746642	ENSG00000144677	CTDSPL	CTD small phosphatase like
chr3	37902283	37902417	ENSG00000144677	CTDSPL	CTD small phosphatase like
chr3	38070864	38071050	ENSG00000187091	PLCD1	phospholipase C delta 1
chr3	38177799	38178239	ENSG00000060971	ACAA1	acetyl-CoA acyltransferase 1
chr3	38206717	38207390	ENSG00000172939	OXSR1	oxidative stress responsive kinase 1
chr3	38495987	38496138	ENSG00000229589	ACVR2B-AS1	ACVR2B antisense RNA 1
chr3	38497210	38497388	ENSG00000229589	ACVR2B-AS1	ACVR2B antisense RNA 1
chr3	38537892	38538077	ENSG00000157036	EXOG	exo/endonuclease G
chr3	38538462	38538968	ENSG00000157036	EXOG	exo/endonuclease G
chr3	38879369	38879497	ENSG00000168356	SCN11A	sodium voltage-gated channel alpha subunit 11
chr3	39149484	39149663	ENSG00000168026	TTC21A	tetratricopeptide repeat domain 21A
chr3	39425618	39425729	ENSG00000144659	SLC25A38	solute carrier family 25 member 38
chr3	39850314	39850467	ENSG00000170011	MYRIP	myosin VIIA and Rab interacting protein
chr3	39850534	39850671	ENSG00000170011	MYRIP	myosin VIIA and Rab interacting protein
chr3	40321906	40322035	ENSG00000114784	EIF1B	eukaryotic translation initiation factor 1B
chr3	40351372	40351541	ENSG00000280739	EIF1B-AS1	EIF1B antisense RNA 1
chr3	40494282	40494799	ENSG00000223797	ENTPD3-AS1	ENTPD3 antisense RNA 1
chr3	40499187	40499480	ENSG00000188846	RPL14	ribosomal protein L14
chr3	40539838	40539952	ENSG00000177842	ZNF620	zinc finger protein 620
chr3	41158282	41158423	ENSG00000168036	CTNNB1	catenin beta 1
chr3	41241004	41241427	ENSG00000168036	CTNNB1	catenin beta 1
chr3	41241792	41241992	ENSG00000168036	CTNNB1	catenin beta 1
chr3	41242190	41242708	ENSG00000168036	CTNNB1	catenin beta 1
chr3	41624017	41624124	ENSG00000168038	ULK4	unc-51 like kinase 4
chr3	42002575	42002776	ENSG00000168038	ULK4	unc-51 like kinase 4
chr3	42002992	42003109	ENSG00000168038	ULK4	unc-51 like kinase 4
chr3	42003203	42003512	ENSG00000168038	ULK4	unc-51 like kinase 4
chr3	42055184	42055397	ENSG00000168038	ULK4	unc-51 like kinase 4
chr3	42056379	42056865	ENSG00000168038	ULK4	unc-51 like kinase 4
chr3	42622732	42622880	ENSG00000093183	SEC22C	SEC22 homolog C, vesicle trafficking protein
chr3	42622974	42623429	ENSG00000093183	SEC22C	SEC22 homolog C, vesicle trafficking protein
chr3	42623703	42624022	ENSG00000093183	SEC22C	SEC22 homolog C, vesicle trafficking protein
chr3	42632713	42633256	ENSG00000008324	SS18L2	SS18 like 2
chr3	42642220	42642358	ENSG00000114857	NKTR	natural killer cell triggering receptor
chr3	42845709	42845924	ENSG00000181061	HIGD1A	HIG1 hypoxia inducible domain family member 1A
chr3	43327773	43327970	ENSG00000163788	SNRK	SNF related kinase
chr3	43328467	43328882	ENSG00000163788	SNRK	SNF related kinase
chr3	43659723	43659849	ENSG00000160746	ANO10	anoctamin 10
chr3	43732595	43732802	ENSG00000011198	ABHD5	abhydrolase domain containing 5, lysophosphatidic acid acyltransferase
chr3	43935904	43936280	ENSG00000011198	ABHD5	abhydrolase domain containing 5, lysophosphatidic acid acyltransferase
chr3	44380297	44380422	ENSG00000179152	TCAIM	T cell activation inhibitor, mitochondrial
chr3	44518683	44519054	ENSG00000185219	ZNF445	zinc finger protein 445
chr3	44550845	44551168	ENSG00000185219	ZNF445	zinc finger protein 445
chr3	44551667	44551902	ENSG00000185219	ZNF445	zinc finger protein 445
chr3	44552348	44552491	ENSG00000185219	ZNF445	zinc finger protein 445
chr3	44561667	44561770	ENSG00000185219	ZNF445	zinc finger protein 445
chr3	44666755	44666946	ENSG00000186448	ZNF197	zinc finger protein 197
chr3	44690260	44690563	ENSG00000169981	ZNF35	zinc finger protein 35
chr3	44690617	44690762	ENSG00000169981	ZNF35	zinc finger protein 35
chr3	44726613	44726903	ENSG00000196653	ZNF502	zinc finger protein 502
chr3	44726970	44727135	ENSG00000196653	ZNF502	zinc finger protein 502
chr3	44771162	44771379	ENSG00000186446	ZNF501	zinc finger protein 501
chr3	45267709	45268077	ENSG00000249992	TMEM158	transmembrane protein 158
chr3	45488699	45488905	ENSG00000011376	LARS2	leucyl-tRNA synthetase 2, mitochondrial
chr3	45730219	45730336	NA	LIMD1-AS1	LIMD1 antisense RNA 1
chr3	45730995	45731271	ENSG00000211456	SACM1L	SAC1 like phosphatidylinositide phosphatase
chr3	45769222	45769355	ENSG00000211456	SACM1L	SAC1 like phosphatidylinositide phosphatase
chr3	46211060	46211238	ENSG00000183625	CCR3	C-C motif chemokine receptor 3
chr3	46262243	46262406	ENSG00000163823	CCR1	C-C motif chemokine receptor 1
chr3	46562152	46562342	ENSG00000163825	RTP3	receptor transporter protein 3
chr3	47017549	47017943	ENSG00000160799	CCDC12	coiled-coil domain containing 12
chr3	47020532	47020637	ENSG00000160796	NBEAL2	neurobeachin like 2
chr3	47021374	47021585	ENSG00000160796	NBEAL2	neurobeachin like 2
chr3	47204378	47204894	ENSG00000181555	SETD2	SET domain containing 2, histone lysine methyltransferase
chr3	47205855	47206480	NA	KIF9-AS1	KIF9 antisense RNA 1
chr3	47323493	47323923	ENSG00000114648	KLHL18	kelch like family member 18
chr3	47325375	47325669	ENSG00000088727	KIF9	kinesin family member 9
chr3	47422510	47422671	ENSG00000076201	PTPN23	protein tyrosine phosphatase non-receptor type 23
chr3	47516245	47516437	ENSG00000114650	SCAP	SREBF chaperone
chr3	47516896	47517302	ENSG00000114650	SCAP	SREBF chaperone
chr3	47554985	47555312	ENSG00000163832	ELP6	elongator acetyltransferase complex subunit 6
chr3	47803483	47803711	ENSG00000173473	SMARCC1	SWI/SNF related, matrix associated, actin dependent regulator of chromatin subfamily c member 1
chr3	47821057	47821340	ENSG00000173473	SMARCC1	SWI/SNF related, matrix associated, actin dependent regulator of chromatin subfamily c member 1
chr3	47822538	47823279	ENSG00000173473	SMARCC1	SWI/SNF related, matrix associated, actin dependent regulator of chromatin subfamily c member 1
chr3	47823523	47824061	ENSG00000173473	SMARCC1	SWI/SNF related, matrix associated, actin dependent regulator of chromatin subfamily c member 1
chr3	47833619	47833731	ENSG00000173473	SMARCC1	SWI/SNF related, matrix associated, actin dependent regulator of chromatin subfamily c member 1
chr3	47844296	47844558	ENSG00000132153	DHX30	DExH-box helicase 30
chr3	47844948	47845430	ENSG00000132153	DHX30	DExH-box helicase 30
chr3	47943515	47943684	ENSG00000047849	MAP4	microtubule associated protein 4
chr3	48129383	48129585	ENSG00000047849	MAP4	microtubule associated protein 4
chr3	48129825	48129956	ENSG00000047849	MAP4	microtubule associated protein 4
chr3	48228651	48229199	ENSG00000164045	CDC25A	cell division cycle 25A
chr3	48229573	48229784	ENSG00000164045	CDC25A	cell division cycle 25A
chr3	48282778	48282880	ENSG00000164048	ZNF589	zinc finger protein 589
chr3	48469654	48469991	ENSG00000164050	PLXNB1	plexin B1
chr3	48470394	48470658	ENSG00000164050	PLXNB1	plexin B1
chr3	48471081	48471369	ENSG00000164050	PLXNB1	plexin B1
chr3	48481292	48481493	ENSG00000164051	CCDC51	coiled-coil domain containing 51
chr3	48481924	48482259	ENSG00000232112	TMA7	translation machinery associated 7 homolog
chr3	48594099	48594378	ENSG00000114268	PFKFB4	6-phosphofructo-2-kinase/fructose-2,6-biphosphatase 4
chr3	48672014	48672857	ENSG00000225697	SLC26A6	solute carrier family 26 member 6
chr3	48752843	48753027	ENSG00000068745	IP6K2	inositol hexakisphosphate kinase 2
chr3	48754460	48754883	ENSG00000068745	IP6K2	inositol hexakisphosphate kinase 2
chr3	48884527	48884700	ENSG00000114302	PRKAR2A	protein kinase cAMP-dependent type II regulatory subunit alpha
chr3	48955822	48956155	ENSG00000177479	ARIH2	ariadne RBR E3 ubiquitin protein ligase 2
chr3	48956886	48957058	NA	ARIH2OS	ARIH2 opposite strand lncRNA
chr3	48971513	48971708	ENSG00000177479	ARIH2	ariadne RBR E3 ubiquitin protein ligase 2
chr3	49045418	49045593	ENSG00000178252	WDR6	WD repeat domain 6
chr3	49055663	49056151	ENSG00000178149	DALRD3	DALR anticodon binding domain containing 3
chr3	49130719	49130921	ENSG00000198218	QRICH1	glutamine rich 1
chr3	49131198	49131469	ENSG00000198218	QRICH1	glutamine rich 1
chr3	49131559	49132307	ENSG00000198218	QRICH1	glutamine rich 1
chr3	49158170	49158330	ENSG00000172046	USP19	ubiquitin specific peptidase 19
chr3	49203524	49203720	ENSG00000177352	CCDC71	coiled-coil domain containing 71
chr3	49377096	49377449	ENSG00000114316	USP4	ubiquitin specific peptidase 4
chr3	49448390	49448892	ENSG00000067560	RHOA	ras homolog family member A
chr3	49507063	49507698	ENSG00000173402	DAG1	dystroglycan 1
chr3	49578021	49578210	ENSG00000226913	BSN-DT	BSN divergent transcript
chr3	49580241	49580661	ENSG00000226913	BSN-DT	BSN divergent transcript
chr3	49592272	49592748	ENSG00000164061	BSN	bassoon presynaptic cytomatrix protein
chr3	49727230	49727466	ENSG00000164068	RNF123	ring finger protein 123
chr3	49823211	49823672	ENSG00000176095	IP6K1	inositol hexakisphosphate kinase 1
chr3	49893649	49894309	ENSG00000183763	TRAIP	TRAF interacting protein
chr3	49966735	49967446	ENSG00000164077	MON1A	MON1 homolog A, secretory trafficking associated
chr3	49977622	49978306	ENSG00000004534	RBM6	RNA binding motif protein 6
chr3	49978380	49978648	ENSG00000004534	RBM6	RNA binding motif protein 6
chr3	50033432	50033552	ENSG00000004534	RBM6	RNA binding motif protein 6
chr3	50126412	50126549	ENSG00000003756	RBM5	RNA binding motif protein 5
chr3	50127451	50127627	ENSG00000003756	RBM5	RNA binding motif protein 5
chr3	50144130	50144263	ENSG00000281691	RBM5-AS1	RBM5 antisense RNA 1
chr3	50192468	50192732	ENSG00000001617	SEMA3F	semaphorin 3F
chr3	50192786	50193357	ENSG00000001617	SEMA3F	semaphorin 3F
chr3	50273621	50274031	ENSG00000114353	GNAI2	G protein subunit alpha i2
chr3	50297873	50298027	ENSG00000012171	SEMA3B	semaphorin 3B
chr3	50329542	50330086	ENSG00000214706	IFRD2	interferon related developmental regulator 2
chr3	50336640	50336764	ENSG00000243477	NAA80	N-alpha-acetyltransferase 80, NatH catalytic subunit
chr3	50337075	50337276	ENSG00000186792	HYAL3	hyaluronidase 3
chr3	50388300	50388492	ENSG00000114388	NPRL2	NPR2 like, GATOR1 complex subunit
chr3	50540197	50540300	ENSG00000007402	CACNA2D2	calcium voltage-gated channel auxiliary subunit alpha2delta 2
chr3	50540674	50541009	ENSG00000007402	CACNA2D2	calcium voltage-gated channel auxiliary subunit alpha2delta 2
chr3	50606445	50606693	ENSG00000114735	HEMK1	HemK methyltransferase family member 1
chr3	50606920	50607063	ENSG00000114735	HEMK1	HemK methyltransferase family member 1
chr3	51422779	51423031	ENSG00000145050	MANF	mesencephalic astrocyte derived neurotrophic factor
chr3	51533226	51533409	ENSG00000145041	DCAF1	DDB1 and CUL4 associated factor 1
chr3	51572774	51573727	ENSG00000164080	RAD54L2	RAD54 like 2
chr3	51705548	51705807	ENSG00000164081	TEX264	testis expressed 264, ER-phagy receptor
chr3	51788041	51788293	ENSG00000214686	IQCF6	IQ motif containing F6
chr3	51955211	51955399	ENSG00000173389	IQCF1	IQ motif containing F1
chr3	51975532	51975664	ENSG00000114767	RRP9	ribosomal RNA processing 9, U3 small nucleolar RNA binding protein
chr3	51975727	51975849	ENSG00000114767	RRP9	ribosomal RNA processing 9, U3 small nucleolar RNA binding protein
chr3	52001929	52002407	ENSG00000090097	PCBP4	poly(rC) binding protein 4
chr3	52009218	52009320	ENSG00000248487	ABHD14A	abhydrolase domain containing 14A
chr3	52009626	52009745	ENSG00000248487	ABHD14A	abhydrolase domain containing 14A
chr3	52089910	52090333	ENSG00000164086	DUSP7	dual specificity phosphatase 7
chr3	52132442	52132627	NA	LINC00696	long intergenic non-protein coding RNA 696
chr3	52188409	52188685	ENSG00000164087	POC1A	POC1 centriolar protein A
chr3	52224891	52225019	ENSG00000023330	ALAS1	5'-aminolevulinate synthase 1
chr3	52232154	52232489	ENSG00000023330	ALAS1	5'-aminolevulinate synthase 1
chr3	52272940	52273102	ENSG00000247596	TWF2	twinfilin actin binding protein 2
chr3	52311385	52311534	ENSG00000164091	WDR82	WD repeat domain 82
chr3	52312093	52312203	ENSG00000164091	WDR82	WD repeat domain 82
chr3	52312271	52312625	ENSG00000164091	WDR82	WD repeat domain 82
chr3	52443722	52443991	ENSG00000163930	BAP1	BRCA1 associated protein 1
chr3	52444744	52445450	ENSG00000010318	PHF7	PHD finger protein 7
chr3	52490120	52490561	ENSG00000010322	NISCH	nischarin
chr3	52538034	52538139	ENSG00000010327	STAB1	stabilin 1
chr3	52567530	52567669	ENSG00000168268	NT5DC2	5'-nucleotidase domain containing 2
chr3	52570676	52571413	ENSG00000168273	SMIM4	small integral membrane protein 4
chr3	52719486	52719854	ENSG00000163939	PBRM1	polybromo 1
chr3	52738869	52739189	ENSG00000016864	GLT8D1	glycosyltransferase 8 domain containing 1
chr3	52803976	52804146	ENSG00000114904	NEK4	NIMA related kinase 4
chr3	53078794	53079102	ENSG00000163935	SFMBT1	Scm like with four mbt domains 1
chr3	53079714	53080164	ENSG00000163935	SFMBT1	Scm like with four mbt domains 1
chr3	53288804	53289014	ENSG00000163931	TKT	transketolase
chr3	53289085	53289229	ENSG00000163931	TKT	transketolase
chr3	53289351	53289727	ENSG00000163931	TKT	transketolase
chr3	53380528	53380641	ENSG00000272886	DCP1A	decapping mRNA 1A
chr3	53751185	53751347	ENSG00000157388	CACNA1D	calcium voltage-gated channel subunit alpha1 D
chr3	53915840	53916101	ENSG00000113812	ACTR8	actin related protein 8
chr3	54678767	54678910	ENSG00000265992	ESRG	embryonic stem cell related
chr3	54721848	54721973	ENSG00000265992	ESRG	embryonic stem cell related
chr3	54746403	54746583	ENSG00000265992	ESRG	embryonic stem cell related
chr3	54746675	54746813	ENSG00000265992	ESRG	embryonic stem cell related
chr3	54757445	54757702	ENSG00000265992	ESRG	embryonic stem cell related
chr3	55043359	55043508	ENSG00000144771	LRTM1	leucine rich repeats and transmembrane domains 1
chr3	55584134	55584283	ENSG00000187672	ERC2	ELKS/RAB6-interacting/CAST family member 2
chr3	55674058	55674253	ENSG00000281708	ERC2-IT1	ERC2 intronic transcript 1
chr3	55690570	55690869	ENSG00000281708	ERC2-IT1	ERC2 intronic transcript 1
chr3	56016677	56016889	ENSG00000187672	ERC2	ELKS/RAB6-interacting/CAST family member 2
chr3	56313634	56313742	ENSG00000187672	ERC2	ELKS/RAB6-interacting/CAST family member 2
chr3	56502006	56502605	ENSG00000187672	ERC2	ELKS/RAB6-interacting/CAST family member 2
chr3	56591499	56591780	ENSG00000180376	CCDC66	coiled-coil domain containing 66
chr3	56934090	56934198	ENSG00000163947	ARHGEF3	Rho guanine nucleotide exchange factor 3
chr3	56976991	56977249	ENSG00000240198	ARHGEF3-AS1	ARHGEF3 antisense RNA 1
chr3	57017438	57017595	ENSG00000240198	ARHGEF3-AS1	ARHGEF3 antisense RNA 1
chr3	57186252	57186390	ENSG00000144730	IL17RD	interleukin 17 receptor D
chr3	57261421	57261609	ENSG00000157500	APPL1	adaptor protein, phosphotyrosine interacting with PH domain and leucine zipper 1
chr3	57261740	57262840	ENSG00000157500	APPL1	adaptor protein, phosphotyrosine interacting with PH domain and leucine zipper 1
chr3	57582579	57583088	ENSG00000168374	ARF4	ADP ribosylation factor 4
chr3	57583504	57583661	ENSG00000168374	ARF4	ADP ribosylation factor 4
chr3	57656258	57656408	ENSG00000174839	DENND6A	DENN domain containing 6A
chr3	57742985	57743146	ENSG00000163681	SLMAP	sarcolemma associated protein
chr3	57822164	57822332	ENSG00000163681	SLMAP	sarcolemma associated protein
chr3	57994548	57994736	ENSG00000136068	FLNB	filamin B
chr3	58292023	58292192	ENSG00000163684	RPP14	ribonuclease P/MRP subunit p14
chr3	58318998	58319255	ENSG00000168297	PXK	PX domain containing serine/threonine kinase like
chr3	58419189	58419873	ENSG00000168291	PDHB	pyruvate dehydrogenase E1 subunit beta
chr3	58842238	58842442	ENSG00000163689	CFAP20DC	CFAP20 domain containing
chr3	58964966	58965108	ENSG00000163689	CFAP20DC	CFAP20 domain containing
chr3	59221143	59221273	ENSG00000163689	CFAP20DC	CFAP20 domain containing
chr3	59379662	59379846	ENSG00000163689	CFAP20DC	CFAP20 domain containing
chr3	59694968	59695110	ENSG00000163689	CFAP20DC	CFAP20 domain containing
chr3	59750276	59750398	ENSG00000163689	CFAP20DC	CFAP20 domain containing
chr3	59915732	59915927	ENSG00000163689	CFAP20DC	CFAP20 domain containing
chr3	60132148	60132311	ENSG00000163689	CFAP20DC	CFAP20 domain containing
chr3	60948540	60948745	ENSG00000189283	FHIT	fragile histidine triad diadenosine triphosphatase
chr3	61233121	61233227	ENSG00000189283	FHIT	fragile histidine triad diadenosine triphosphatase
chr3	61546907	61547069	ENSG00000144724	PTPRG	protein tyrosine phosphatase receptor type G
chr3	61547268	61547767	ENSG00000144724	PTPRG	protein tyrosine phosphatase receptor type G
chr3	61549224	61549571	ENSG00000144724	PTPRG	protein tyrosine phosphatase receptor type G
chr3	61668657	61668780	ENSG00000144724	PTPRG	protein tyrosine phosphatase receptor type G
chr3	62259043	62259233	ENSG00000241472	PTPRG-AS1	PTPRG antisense RNA 1
chr3	62455298	62455467	ENSG00000163618	CADPS	calcium dependent secretion activator
chr3	62859388	62860240	ENSG00000163618	CADPS	calcium dependent secretion activator
chr3	63512507	63512847	ENSG00000241359	SYNPR-AS1	SYNPR antisense RNA 1
chr3	63559310	63559466	ENSG00000241359	SYNPR-AS1	SYNPR antisense RNA 1
chr3	64141063	64141213	ENSG00000226017	PRICKLE2-AS3	PRICKLE2 antisense RNA 3
chr3	64340310	64340490	ENSG00000163637	PRICKLE2	prickle planar cell polarity protein 2
chr3	64346116	64346283	ENSG00000163637	PRICKLE2	prickle planar cell polarity protein 2
chr3	64367887	64368029	ENSG00000163637	PRICKLE2	prickle planar cell polarity protein 2
chr3	64380022	64380272	ENSG00000163637	PRICKLE2	prickle planar cell polarity protein 2
chr3	64510889	64511000	ENSG00000163638	ADAMTS9	ADAM metallopeptidase with thrombospondin type 1 motif 9
chr3	64849065	64849258	ENSG00000207689	MIR548A2	microRNA 548a-2
chr3	65582380	65582793	ENSG00000151276	MAGI1	membrane associated guanylate kinase, WW and PDZ domain containing 1
chr3	65583122	65583286	ENSG00000151276	MAGI1	membrane associated guanylate kinase, WW and PDZ domain containing 1
chr3	65637186	65637321	ENSG00000240175	MAGI1-AS1	MAGI1 antisense RNA 1
chr3	66023415	66023667	ENSG00000151276	MAGI1	membrane associated guanylate kinase, WW and PDZ domain containing 1
chr3	66024062	66024346	ENSG00000151276	MAGI1	membrane associated guanylate kinase, WW and PDZ domain containing 1
chr3	66425859	66426026	ENSG00000144749	LRIG1	leucine rich repeats and immunoglobulin like domains 1
chr3	66551212	66551429	ENSG00000144749	LRIG1	leucine rich repeats and immunoglobulin like domains 1
chr3	66568910	66569096	ENSG00000144749	LRIG1	leucine rich repeats and immunoglobulin like domains 1
chr3	66579579	66579757	ENSG00000144749	LRIG1	leucine rich repeats and immunoglobulin like domains 1
chr3	67820530	67820866	ENSG00000172340	SUCLG2	succinate-CoA ligase GDP-forming subunit beta
chr3	68103322	68103589	ENSG00000183662	TAFA1	TAFA chemokine like family member 1
chr3	68189844	68189994	ENSG00000183662	TAFA1	TAFA chemokine like family member 1
chr3	68238647	68238763	ENSG00000183662	TAFA1	TAFA chemokine like family member 1
chr3	68479144	68479397	ENSG00000183662	TAFA1	TAFA chemokine like family member 1
chr3	68929777	68930053	ENSG00000163377	TAFA4	TAFA chemokine like family member 4
chr3	68930232	68930503	ENSG00000163377	TAFA4	TAFA chemokine like family member 4
chr3	68953303	68953419	ENSG00000163377	TAFA4	TAFA chemokine like family member 4
chr3	68953476	68953618	ENSG00000163377	TAFA4	TAFA chemokine like family member 4
chr3	69100824	69101084	ENSG00000144747	TMF1	TATA element modulatory factor 1
chr3	69101234	69101415	ENSG00000144747	TMF1	TATA element modulatory factor 1
chr3	69133887	69133996	ENSG00000144746	ARL6IP5	ADP ribosylation factor like GTPase 6 interacting protein 5
chr3	69134423	69134931	ENSG00000144746	ARL6IP5	ADP ribosylation factor like GTPase 6 interacting protein 5
chr3	69135304	69135404	ENSG00000144746	ARL6IP5	ADP ribosylation factor like GTPase 6 interacting protein 5
chr3	69417813	69417968	ENSG00000114541	FRMD4B	FERM domain containing 4B
chr3	69543585	69543776	ENSG00000114541	FRMD4B	FERM domain containing 4B
chr3	69562504	69562807	ENSG00000114541	FRMD4B	FERM domain containing 4B
chr3	69740153	69740300	ENSG00000187098	MITF	melanocyte inducing transcription factor
chr3	70820113	70820236	ENSG00000114861	FOXP1	forkhead box P1
chr3	71632148	71632578	ENSG00000114861	FOXP1	forkhead box P1
chr3	71773831	71774023	ENSG00000163412	EIF4E3	eukaryotic translation initiation factor 4E family member 3
chr3	71774891	71775015	ENSG00000163412	EIF4E3	eukaryotic translation initiation factor 4E family member 3
chr3	71803016	71803482	ENSG00000170837	GPR27	G protein-coupled receptor 27
chr3	71826101	71826417	ENSG00000163421	PROK2	prokineticin 2
chr3	71934976	71935108	ENSG00000163421	PROK2	prokineticin 2
chr3	71961972	71962157	ENSG00000163421	PROK2	prokineticin 2
chr3	72132452	72132553	ENSG00000243083	LINC00870	long intergenic non-protein coding RNA 870
chr3	72206306	72206429	ENSG00000243083	LINC00870	long intergenic non-protein coding RNA 870
chr3	72495232	72495389	ENSG00000163602	RYBP	RING1 and YY1 binding protein
chr3	72495494	72495641	ENSG00000163602	RYBP	RING1 and YY1 binding protein
chr3	72896801	72896980	ENSG00000144736	SHQ1	SHQ1, H/ACA ribonucleoprotein assembly factor
chr3	72897118	72897341	ENSG00000144736	SHQ1	SHQ1, H/ACA ribonucleoprotein assembly factor
chr3	72909671	72909811	ENSG00000144736	SHQ1	SHQ1, H/ACA ribonucleoprotein assembly factor
chr3	72912388	72912544	ENSG00000144736	SHQ1	SHQ1, H/ACA ribonucleoprotein assembly factor
chr3	73046144	73046325	ENSG00000163605	PPP4R2	protein phosphatase 4 regulatory subunit 2
chr3	73242379	73242509	ENSG00000255423	EBLN2	endogenous Bornavirus like nucleoprotein 2
chr3	73254005	73254327	ENSG00000255423	EBLN2	endogenous Bornavirus like nucleoprotein 2
chr3	73671445	73671579	ENSG00000121440	PDZRN3	PDZ domain containing ring finger 3
chr3	73732665	73732931	ENSG00000121440	PDZRN3	PDZ domain containing ring finger 3
chr3	74350967	74351092	ENSG00000113805	CNTN3	contactin 3
chr3	77297104	77297224	ENSG00000185008	ROBO2	roundabout guidance receptor 2
chr3	77654675	77654853	ENSG00000185008	ROBO2	roundabout guidance receptor 2
chr3	77719945	77720085	ENSG00000185008	ROBO2	roundabout guidance receptor 2
chr3	79066877	79067262	ENSG00000169855	ROBO1	roundabout guidance receptor 1
chr3	79067336	79068656	ENSG00000169855	ROBO1	roundabout guidance receptor 1
chr3	79096851	79097027	ENSG00000169855	ROBO1	roundabout guidance receptor 1
chr3	79816449	79816823	ENSG00000169855	ROBO1	roundabout guidance receptor 1
chr3	79816998	79817406	ENSG00000169855	ROBO1	roundabout guidance receptor 1
chr3	79864791	79865016	ENSG00000169855	ROBO1	roundabout guidance receptor 1
chr3	80398687	80398793	ENSG00000169855	ROBO1	roundabout guidance receptor 1
chr3	80547537	80547671	ENSG00000169855	ROBO1	roundabout guidance receptor 1
chr3	80561832	80562079	ENSG00000169855	ROBO1	roundabout guidance receptor 1
chr3	81424353	81424571	ENSG00000114480	GBE1	1,4-alpha-glucan branching enzyme 1
chr3	81473277	81473441	ENSG00000114480	GBE1	1,4-alpha-glucan branching enzyme 1
chr3	82911592	82911754	ENSG00000114480	GBE1	1,4-alpha-glucan branching enzyme 1
chr3	82935653	82935763	ENSG00000114480	GBE1	1,4-alpha-glucan branching enzyme 1
chr3	83404455	83404625	ENSG00000242641	LINC00971	long intergenic non-protein coding RNA 971
chr3	83706692	83706865	ENSG00000242641	LINC00971	long intergenic non-protein coding RNA 971
chr3	84876851	84877006	ENSG00000242641	LINC00971	long intergenic non-protein coding RNA 971
chr3	85009885	85010329	ENSG00000175161	CADM2	cell adhesion molecule 2
chr3	85191229	85191362	ENSG00000175161	CADM2	cell adhesion molecule 2
chr3	85779383	85779541	ENSG00000175161	CADM2	cell adhesion molecule 2
chr3	86099984	86100091	ENSG00000241648	CADM2-AS2	CADM2 antisense RNA 2
chr3	87199116	87199389	ENSG00000264119	MIR4795	microRNA 4795
chr3	87447807	87447906	ENSG00000064835	POU1F1	POU class 1 homeobox 1
chr3	88107952	88108095	ENSG00000163320	CGGBP1	CGG triplet repeat binding protein 1
chr3	88108554	88108841	ENSG00000163320	CGGBP1	CGG triplet repeat binding protein 1
chr3	88109022	88109209	ENSG00000163320	CGGBP1	CGG triplet repeat binding protein 1
chr3	88188970	88189152	ENSG00000175105	ZNF654	zinc finger protein 654
chr3	88198456	88198683	ENSG00000179021	C3orf38	chromosome 3 open reading frame 38
chr3	89156826	89157004	ENSG00000044524	EPHA3	EPH receptor A3
chr3	89390953	89391206	ENSG00000044524	EPHA3	EPH receptor A3
chr3	90146211	90146367	ENSG00000044524	EPHA3	EPH receptor A3
chr3	93692495	93692834	ENSG00000184500	PROS1	protein S
chr3	93699094	93699399	ENSG00000169379	ARL13B	ADP ribosylation factor like GTPase 13B
chr3	93711112	93711294	ENSG00000169379	ARL13B	ADP ribosylation factor like GTPase 13B
chr3	93781157	93781592	ENSG00000178700	DHFR2	dihydrofolate reductase 2
chr3	93795526	93795648	ENSG00000178700	DHFR2	dihydrofolate reductase 2
chr3	93814080	93814202	ENSG00000178700	DHFR2	dihydrofolate reductase 2
chr3	94021876	94022028	ENSG00000178700	DHFR2	dihydrofolate reductase 2
chr3	94656150	94656329	ENSG00000239589	LINC00879	long intergenic non-protein coding RNA 879
chr3	95041987	95042093	ENSG00000244681	MTHFD2P1	methylenetetrahydrofolate dehydrogenase (NADP+ dependent) 2, methenyltetrahydrofolate cyclohydrolase pseudogene 1
chr3	95175238	95175551	ENSG00000244681	MTHFD2P1	methylenetetrahydrofolate dehydrogenase (NADP+ dependent) 2, methenyltetrahydrofolate cyclohydrolase pseudogene 1
chr3	95861260	95861455	ENSG00000244681	MTHFD2P1	methylenetetrahydrofolate dehydrogenase (NADP+ dependent) 2, methenyltetrahydrofolate cyclohydrolase pseudogene 1
chr3	96063357	96063631	ENSG00000080224	EPHA6	EPH receptor A6
chr3	96532208	96532315	ENSG00000080224	EPHA6	EPH receptor A6
chr3	96533828	96533946	ENSG00000080224	EPHA6	EPH receptor A6
chr3	96534014	96534197	ENSG00000080224	EPHA6	EPH receptor A6
chr3	96738097	96738444	ENSG00000080224	EPHA6	EPH receptor A6
chr3	96846174	96846327	ENSG00000080224	EPHA6	EPH receptor A6
chr3	96949459	96949601	ENSG00000080224	EPHA6	EPH receptor A6
chr3	97179504	97179725	ENSG00000080224	EPHA6	EPH receptor A6
chr3	97540956	97541807	ENSG00000080200	CRYBG3	crystallin beta-gamma domain containing 3
chr3	97610716	97610854	ENSG00000080200	CRYBG3	crystallin beta-gamma domain containing 3
chr3	98437524	98437680	ENSG00000064225	ST3GAL6	ST3 beta-galactoside alpha-2,3-sialyltransferase 6
chr3	98451155	98451457	NA	ST3GAL6-AS1	ST3GAL6 antisense RNA 1
chr3	98619158	98619586	ENSG00000057019	DCBLD2	discoidin, CUB and LCCL domain containing 2
chr3	98621374	98621496	ENSG00000057019	DCBLD2	discoidin, CUB and LCCL domain containing 2
chr3	99759602	99759758	ENSG00000221369	MIR548G	microRNA 548g
chr3	99777145	99777630	ENSG00000168386	FILIP1L	filamin A interacting protein 1 like
chr3	99863332	99863529	ENSG00000184220	CMSS1	cms1 ribosomal small subunit homolog
chr3	99947028	99947149	ENSG00000036054	TBC1D23	TBC1 domain family member 23
chr3	99974448	99974594	ENSG00000036054	TBC1D23	TBC1 domain family member 23
chr3	99979871	99980100	ENSG00000036054	TBC1D23	TBC1 domain family member 23
chr3	100118720	100118995	ENSG00000206535	LNP1	leukemia NUP98 fusion partner 1
chr3	100210859	100211078	ENSG00000181458	TMEM45A	transmembrane protein 45A
chr3	100429181	100429298	ENSG00000114354	TFG	trafficking from ER to golgi regulator
chr3	100828200	100828348	ENSG00000154175	ABI3BP	ABI family member 3 binding protein
chr3	101231410	101231548	ENSG00000138468	SENP7	SUMO specific peptidase 7
chr3	101280800	101280912	ENSG00000174173	TRMT10C	tRNA methyltransferase 10C, mitochondrial RNase P subunit
chr3	101293402	101293991	ENSG00000081154	PCNP	PEST proteolytic signal containing nuclear protein
chr3	101395003	101395424	ENSG00000256628	ZBTB11-AS1	ZBTB11 antisense RNA 1
chr3	101395499	101395665	ENSG00000256628	ZBTB11-AS1	ZBTB11 antisense RNA 1
chr3	101404901	101405057	ENSG00000114391	RPL24	ribosomal protein L24
chr3	101405121	101405319	ENSG00000114391	RPL24	ribosomal protein L24
chr3	101408957	101409134	ENSG00000114391	RPL24	ribosomal protein L24
chr3	101498177	101498729	ENSG00000144815	NXPE3	neurexophilin and PC-esterase domain family member 3
chr3	102326087	102326290	ENSG00000170044	ZPLD1	zona pellucida like domain containing 1
chr3	103464501	103464661	ENSG00000208032	MIR548A3	microRNA 548a-3
chr3	103811767	103811872	ENSG00000208032	MIR548A3	microRNA 548a-3
chr3	104541075	104541176	ENSG00000170017	ALCAM	activated leukocyte cell adhesion molecule
chr3	105086079	105086379	ENSG00000170017	ALCAM	activated leukocyte cell adhesion molecule
chr3	105087194	105087315	ENSG00000170017	ALCAM	activated leukocyte cell adhesion molecule
chr3	105087710	105087844	ENSG00000170017	ALCAM	activated leukocyte cell adhesion molecule
chr3	105087920	105088131	ENSG00000170017	ALCAM	activated leukocyte cell adhesion molecule
chr3	105088237	105088421	ENSG00000170017	ALCAM	activated leukocyte cell adhesion molecule
chr3	105586461	105586638	ENSG00000114423	CBLB	Cbl proto-oncogene B
chr3	105587180	105587425	ENSG00000114423	CBLB	Cbl proto-oncogene B
chr3	105970232	105970365	ENSG00000114423	CBLB	Cbl proto-oncogene B
chr3	106009232	106009368	ENSG00000114423	CBLB	Cbl proto-oncogene B
chr3	106482279	106482423	NA	LINC00882	long intergenic non-protein coding RNA 882
chr3	106824142	106824365	NA	LINC00882	long intergenic non-protein coding RNA 882
chr3	106922462	106922628	NA	LINC00882	long intergenic non-protein coding RNA 882
chr3	106959316	106959708	NA	LINC00882	long intergenic non-protein coding RNA 882
chr3	106991488	106991627	ENSG00000243701	DUBR	DPPA2 upstream binding RNA
chr3	107151027	107151143	ENSG00000138483	CCDC54	coiled-coil domain containing 54
chr3	107242808	107243117	ENSG00000114439	BBX	BBX high mobility group box domain containing
chr3	107243787	107244009	ENSG00000114439	BBX	BBX high mobility group box domain containing
chr3	107244070	107244370	ENSG00000114439	BBX	BBX high mobility group box domain containing
chr3	107244476	107244600	ENSG00000114439	BBX	BBX high mobility group box domain containing
chr3	107244811	107245011	ENSG00000114439	BBX	BBX high mobility group box domain containing
chr3	107360572	107360674	ENSG00000114439	BBX	BBX high mobility group box domain containing
chr3	107808527	107808687	ENSG00000196776	CD47	CD47 molecule
chr3	108551886	108552095	ENSG00000163519	TRAT1	T cell receptor associated transmembrane adaptor 1
chr3	108987216	108987351	ENSG00000163530	DPPA2	developmental pluripotency associated 2
chr3	109322496	109322606	ENSG00000228980	LINC01205	long intergenic non-protein coding RNA 1205
chr3	110731927	110732309	NA	NECTIN3-AS1	NECTIN3 antisense RNA 1
chr3	110743941	110744117	NA	NECTIN3-AS1	NECTIN3 antisense RNA 1
chr3	110761814	110761952	NA	NECTIN3-AS1	NECTIN3 antisense RNA 1
chr3	110789233	110789990	NA	NECTIN3-AS1	NECTIN3 antisense RNA 1
chr3	110791575	110791800	ENSG00000177707	NECTIN3	nectin cell adhesion molecule 3
chr3	111520887	111521054	ENSG00000144824	PHLDB2	pleckstrin homology like domain family B member 2
chr3	111578473	111578760	ENSG00000144824	PHLDB2	pleckstrin homology like domain family B member 2
chr3	111718187	111718330	ENSG00000144834	TAGLN3	transgelin 3
chr3	111719334	111719488	ENSG00000144834	TAGLN3	transgelin 3
chr3	111719700	111719871	ENSG00000144834	TAGLN3	transgelin 3
chr3	112051872	112052030	ENSG00000091972	CD200	CD200 molecule
chr3	112052907	112053151	ENSG00000091972	CD200	CD200 molecule
chr3	112280136	112280235	ENSG00000144848	ATG3	autophagy related 3
chr3	112473877	112474012	ENSG00000206531	CD200R1L	CD200 receptor 1 like
chr3	112710025	112710152	ENSG00000163607	GTPBP8	GTP binding protein 8 (putative)
chr3	112929906	112930111	ENSG00000144857	BOC	BOC cell adhesion associated, oncogene regulated
chr3	112931058	112931599	ENSG00000144857	BOC	BOC cell adhesion associated, oncogene regulated
chr3	113415130	113415479	ENSG00000176542	USF3	upstream transcription factor family member 3
chr3	113415846	113416426	ENSG00000176542	USF3	upstream transcription factor family member 3
chr3	113463830	113464563	ENSG00000121579	NAA50	N-alpha-acetyltransferase 50, NatE catalytic subunit
chr3	113465935	113466411	ENSG00000114573	ATP6V1A	ATPase H+ transporting V1 subunit A
chr3	113776062	113776197	ENSG00000151576	QTRT2	queuine tRNA-ribosyltransferase accessory subunit 2
chr3	113795602	113795781	ENSG00000151576	QTRT2	queuine tRNA-ribosyltransferase accessory subunit 2
chr3	113885076	113885226	ENSG00000151577	DRD3	dopamine receptor D3
chr3	114145399	114145568	ENSG00000181722	ZBTB20	zinc finger and BTB domain containing 20
chr3	114173077	114173226	ENSG00000181722	ZBTB20	zinc finger and BTB domain containing 20
chr3	114818939	114819503	ENSG00000181722	ZBTB20	zinc finger and BTB domain containing 20
chr3	114865166	114865357	ENSG00000181722	ZBTB20	zinc finger and BTB domain containing 20
chr3	114865498	114865923	ENSG00000181722	ZBTB20	zinc finger and BTB domain containing 20
chr3	114961797	114962036	ENSG00000181722	ZBTB20	zinc finger and BTB domain containing 20
chr3	115343230	115343533	ENSG00000172020	GAP43	growth associated protein 43
chr3	115343917	115344040	ENSG00000172020	GAP43	growth associated protein 43
chr3	115378363	115378488	ENSG00000172020	GAP43	growth associated protein 43
chr3	115380466	115380585	ENSG00000172020	GAP43	growth associated protein 43
chr3	115503189	115503480	ENSG00000172020	GAP43	growth associated protein 43
chr3	115760153	115760349	ENSG00000185565	LSAMP	limbic system associated membrane protein
chr3	115986844	115986998	ENSG00000185565	LSAMP	limbic system associated membrane protein
chr3	116110317	116110457	ENSG00000185565	LSAMP	limbic system associated membrane protein
chr3	116320026	116320192	ENSG00000243197	TUSC7	tumor suppressor candidate 7
chr3	116406494	116406652	ENSG00000243197	TUSC7	tumor suppressor candidate 7
chr3	116487562	116487714	ENSG00000243197	TUSC7	tumor suppressor candidate 7
chr3	116748398	116748569	ENSG00000243197	TUSC7	tumor suppressor candidate 7
chr3	117511531	117511770	ENSG00000243197	TUSC7	tumor suppressor candidate 7
chr3	117715939	117716131	ENSG00000239877	IGSF11-AS1	IGSF11 antisense RNA 1
chr3	118002876	118003068	ENSG00000239877	IGSF11-AS1	IGSF11 antisense RNA 1
chr3	118253494	118253783	ENSG00000239877	IGSF11-AS1	IGSF11 antisense RNA 1
chr3	118291292	118291480	ENSG00000239877	IGSF11-AS1	IGSF11 antisense RNA 1
chr3	118590031	118590344	ENSG00000239877	IGSF11-AS1	IGSF11 antisense RNA 1
chr3	118753565	118753996	ENSG00000144847	IGSF11	immunoglobulin superfamily member 11
chr3	118967695	118967860	ENSG00000121578	B4GALT4	beta-1,4-galactosyltransferase 4
chr3	119187861	119188060	ENSG00000163389	POGLUT1	protein O-glucosyltransferase 1
chr3	119217453	119217626	ENSG00000113845	TIMMDC1	translocase of inner mitochondrial membrane domain containing 1
chr3	119421947	119422346	ENSG00000183833	CFAP91	cilia and flagella associated protein 91
chr3	119809884	119810121	ENSG00000082701	GSK3B	glycogen synthase kinase 3 beta
chr3	119811488	119811680	ENSG00000082701	GSK3B	glycogen synthase kinase 3 beta
chr3	119811927	119812374	ENSG00000082701	GSK3B	glycogen synthase kinase 3 beta
chr3	119812689	119813256	ENSG00000082701	GSK3B	glycogen synthase kinase 3 beta
chr3	119814166	119814472	ENSG00000082701	GSK3B	glycogen synthase kinase 3 beta
chr3	119814811	119815232	ENSG00000082701	GSK3B	glycogen synthase kinase 3 beta
chr3	119993565	119993740	ENSG00000175697	GPR156	G protein-coupled receptor 156
chr3	120067116	120067236	ENSG00000163428	LRRC58	leucine rich repeat containing 58
chr3	120068039	120068146	ENSG00000163428	LRRC58	leucine rich repeat containing 58
chr3	120263952	120264140	ENSG00000065518	NDUFB4	NADH:ubiquinone oxidoreductase subunit B4
chr3	120315225	120315475	ENSG00000065518	NDUFB4	NADH:ubiquinone oxidoreductase subunit B4
chr3	120461153	120462456	ENSG00000144840	RABL3	RAB, member of RAS oncogene family like 3
chr3	120627145	120627542	ENSG00000145087	STXBP5L	syntaxin binding protein 5L
chr3	120627817	120628055	ENSG00000145087	STXBP5L	syntaxin binding protein 5L
chr3	120628339	120628483	ENSG00000145087	STXBP5L	syntaxin binding protein 5L
chr3	121302611	121302720	ENSG00000163833	FBXO40	F-box protein 40
chr3	121468244	121468539	ENSG00000173230	GOLGB1	golgin B1
chr3	121480629	121480740	ENSG00000173230	GOLGB1	golgin B1
chr3	121795359	121795475	ENSG00000114013	CD86	CD86 molecule
chr3	122067121	122067275	ENSG00000121552	CSTA	cystatin A
chr3	122135117	122135307	ENSG00000196981	WDR5B	WD repeat domain 5B
chr3	122232938	122233258	ENSG00000114030	KPNA1	karyopherin subunit alpha 1
chr3	122318351	122318514	ENSG00000173200	PARP15	poly(ADP-ribose) polymerase family member 15
chr3	122512807	122513201	ENSG00000169087	HSPBAP1	HSPB1 associated protein 1
chr3	122513554	122513849	ENSG00000138463	SLC49A4	solute carrier family 49 member 4
chr3	122540829	122540965	ENSG00000138463	SLC49A4	solute carrier family 49 member 4
chr3	122615698	122615856	ENSG00000273033	LINC02035	long intergenic non-protein coding RNA 2035
chr3	123058194	123058351	ENSG00000173175	ADCY5	adenylate cyclase 5
chr3	123167496	123167850	ENSG00000173175	ADCY5	adenylate cyclase 5
chr3	123302999	123303438	ENSG00000206527	HACD2	3-hydroxyacyl-CoA dehydratase 2
chr3	123679562	123680069	ENSG00000175455	CCDC14	coiled-coil domain containing 14
chr3	123752913	123753139	ENSG00000160145	KALRN	kalirin RhoGEF kinase
chr3	123753323	123753511	ENSG00000160145	KALRN	kalirin RhoGEF kinase
chr3	124273822	124274021	ENSG00000160145	KALRN	kalirin RhoGEF kinase
chr3	124449550	124449676	ENSG00000114491	UMPS	uridine monophosphate synthetase
chr3	124848828	124849046	ENSG00000221955	SLC12A8	solute carrier family 12 member 8
chr3	124849766	124849895	ENSG00000221955	SLC12A8	solute carrier family 12 member 8
chr3	124939708	124939875	ENSG00000221955	SLC12A8	solute carrier family 12 member 8
chr3	125094171	125094336	ENSG00000163848	ZNF148	zinc finger protein 148
chr3	125313240	125313681	ENSG00000144909	OSBPL11	oxysterol binding protein like 11
chr3	125313899	125314378	ENSG00000144909	OSBPL11	oxysterol binding protein like 11
chr3	125802474	125803195	ENSG00000114544	SLC41A3	solute carrier family 41 member 3
chr3	126193842	126193986	ENSG00000070476	ZXDC	ZXD family zinc finger C
chr3	127260521	127260664	ENSG00000163870	TPRA1	transmembrane protein adipocyte associated 1
chr3	127308828	127309072	ENSG00000163870	TPRA1	transmembrane protein adipocyte associated 1
chr3	127309340	127309552	ENSG00000163870	TPRA1	transmembrane protein adipocyte associated 1
chr3	127309757	127310138	ENSG00000163870	TPRA1	transmembrane protein adipocyte associated 1
chr3	127478956	127479322	ENSG00000074416	MGLL	monoglyceride lipase
chr3	127511939	127512127	ENSG00000074416	MGLL	monoglyceride lipase
chr3	127592042	127592208	ENSG00000187715	KBTBD12	kelch repeat and BTB domain containing 12
chr3	127593612	127593881	ENSG00000187715	KBTBD12	kelch repeat and BTB domain containing 12
chr3	127770873	127771036	ENSG00000058262	SEC61A1	SEC61 translocon subunit alpha 1
chr3	127842063	127842602	ENSG00000175792	RUVBL1	RuvB like AAA ATPase 1
chr3	127872371	127872581	ENSG00000132394	EEFSEC	eukaryotic elongation factor, selenocysteine-tRNA specific
chr3	128368915	128369027	ENSG00000163902	RPN1	ribophorin I
chr3	128369500	128369827	ENSG00000163902	RPN1	ribophorin I
chr3	128445049	128445407	ENSG00000075785	RAB7A	RAB7A, member RAS oncogene family
chr3	128445480	128445824	ENSG00000075785	RAB7A	RAB7A, member RAS oncogene family
chr3	128597504	128597876	ENSG00000177646	ACAD9	acyl-CoA dehydrogenase family member 9
chr3	128598536	128598842	ENSG00000177646	ACAD9	acyl-CoA dehydrogenase family member 9
chr3	128880358	128880476	ENSG00000240682	ISY1	ISY1 splicing factor homolog
chr3	128902308	128902577	ENSG00000169714	CNBP	CCHC-type zinc finger nucleic acid binding protein
chr3	128968035	128968266	ENSG00000181789	COPG1	COPI coat complex subunit gamma 1
chr3	128998173	128998506	ENSG00000183624	HMCES	5-hydroxymethylcytosine binding, ES cell specific
chr3	128998626	128998815	ENSG00000183624	HMCES	5-hydroxymethylcytosine binding, ES cell specific
chr3	129033351	129033554	NA	H1-10-AS1	H1-10 antisense RNA 1
chr3	129033656	129034443	NA	H1-10-AS1	H1-10 antisense RNA 1
chr3	129034498	129034663	NA	H1-10-AS1	H1-10 antisense RNA 1
chr3	129035231	129035570	ENSG00000184897	H1-10	H1.10 linker histone
chr3	129158542	129158798	ENSG00000163913	IFT122	intraflagellar transport 122
chr3	129611492	129611634	ENSG00000172765	TMCC1	transmembrane and coiled-coil domain family 1
chr3	129612068	129612214	ENSG00000172765	TMCC1	transmembrane and coiled-coil domain family 1
chr3	129612803	129613037	ENSG00000271270	TMCC1-DT	TMCC1 divergent transcript
chr3	130612328	130612733	ENSG00000017260	ATP2C1	ATPase secretory pathway Ca2+ transporting 1
chr3	130613296	130613513	ENSG00000017260	ATP2C1	ATPase secretory pathway Ca2+ transporting 1
chr3	130613599	130614624	ENSG00000017260	ATP2C1	ATPase secretory pathway Ca2+ transporting 1
chr3	130773425	130773524	ENSG00000114670	NEK11	NIMA related kinase 11
chr3	130886538	130886790	ENSG00000114670	NEK11	NIMA related kinase 11
chr3	131117886	131117989	ENSG00000198585	NUDT16	nudix hydrolase 16
chr3	131143504	131143616	ENSG00000198585	NUDT16	nudix hydrolase 16
chr3	131762334	131762546	ENSG00000196353	CPNE4	copine 4
chr3	131918035	131918196	ENSG00000196353	CPNE4	copine 4
chr3	132008878	132009016	ENSG00000196353	CPNE4	copine 4
chr3	132136377	132136573	ENSG00000138246	DNAJC13	DnaJ heat shock protein family (Hsp40) member C13
chr3	132136647	132136919	ENSG00000138246	DNAJC13	DnaJ heat shock protein family (Hsp40) member C13
chr3	132378209	132379140	ENSG00000081307	UBA5	ubiquitin like modifier activating enzyme 5
chr3	132379223	132379754	ENSG00000081307	UBA5	ubiquitin like modifier activating enzyme 5
chr3	132441894	132442035	ENSG00000113971	NPHP3	nephrocystin 3
chr3	132533383	132533658	ENSG00000113971	NPHP3	nephrocystin 3
chr3	132730967	132731232	ENSG00000144868	TMEM108	transmembrane protein 108
chr3	133283654	133284059	ENSG00000091527	CDV3	CDV3 homolog
chr3	133381154	133381311	ENSG00000163781	TOPBP1	DNA topoisomerase II binding protein 1
chr3	133524725	133524867	ENSG00000144867	SRPRB	SRP receptor subunit beta
chr3	133524925	133525269	ENSG00000144867	SRPRB	SRP receptor subunit beta
chr3	133613312	133613907	ENSG00000154917	RAB6B	RAB6B, member RAS oncogene family
chr3	134091770	134092017	ENSG00000114019	AMOTL2	angiomotin like 2
chr3	134092403	134092798	ENSG00000114019	AMOTL2	angiomotin like 2
chr3	134157624	134157776	ENSG00000284561	MIR4788	microRNA 4788
chr3	134170752	134171004	ENSG00000284561	MIR4788	microRNA 4788
chr3	134193599	134193893	ENSG00000182923	CEP63	centrosomal protein 63
chr3	134514571	134514854	ENSG00000154928	EPHB1	EPH receptor B1
chr3	134515057	134515349	ENSG00000154928	EPHB1	EPH receptor B1
chr3	134515734	134516418	ENSG00000154928	EPHB1	EPH receptor B1
chr3	134663357	134663521	ENSG00000154928	EPHB1	EPH receptor B1
chr3	135093099	135093206	ENSG00000154928	EPHB1	EPH receptor B1
chr3	135684879	135685432	ENSG00000073711	PPP2R3A	protein phosphatase 2 regulatory subunit B''alpha
chr3	135913930	135914551	ENSG00000174579	MSL2	MSL complex subunit 2
chr3	135914727	135914898	ENSG00000174579	MSL2	MSL complex subunit 2
chr3	136471307	136471787	ENSG00000118007	STAG1	stromal antigen 1
chr3	136580375	136580552	ENSG00000158092	NCK1	NCK adaptor protein 1
chr3	136815008	136815124	ENSG00000174564	IL20RB	interleukin 20 receptor subunit beta
chr3	137483129	137483321	ENSG00000168875	SOX14	SRY-box transcription factor 14
chr3	137487119	137487222	ENSG00000168875	SOX14	SRY-box transcription factor 14
chr3	137545720	137545860	ENSG00000168875	SOX14	SRY-box transcription factor 14
chr3	137776984	137777235	ENSG00000066405	CLDN18	claudin 18
chr3	137905865	137906070	ENSG00000114098	ARMC8	armadillo repeat containing 8
chr3	137906701	137907132	ENSG00000114098	ARMC8	armadillo repeat containing 8
chr3	138047406	138047578	ENSG00000181322	NME9	NME/NM23 family member 9
chr3	138067037	138067150	ENSG00000158186	MRAS	muscle RAS oncogene homolog
chr3	138313307	138313461	ENSG00000114107	CEP70	centrosomal protein 70
chr3	138553146	138553672	ENSG00000051382	PIK3CB	phosphatidylinositol-4,5-bisphosphate 3-kinase catalytic subunit beta
chr3	138553867	138553997	ENSG00000051382	PIK3CB	phosphatidylinositol-4,5-bisphosphate 3-kinase catalytic subunit beta
chr3	138643439	138643664	ENSG00000183770	FOXL2	forkhead box L2
chr3	139062913	139063235	ENSG00000175110	MRPS22	mitochondrial ribosomal protein S22
chr3	139108158	139108436	ENSG00000184432	COPB2	COPI coat complex subunit beta 2
chr3	139260614	139260807	ENSG00000114115	RBP1	retinol binding protein 1
chr3	139409477	139409661	ENSG00000163864	NMNAT3	nicotinamide nucleotide adenylyltransferase 3
chr3	139410574	139410702	ENSG00000163864	NMNAT3	nicotinamide nucleotide adenylyltransferase 3
chr3	139559038	139559181	ENSG00000158258	CLSTN2	calsyntenin 2
chr3	139654115	139654443	ENSG00000158258	CLSTN2	calsyntenin 2
chr3	139654557	139654830	ENSG00000158258	CLSTN2	calsyntenin 2
chr3	139938858	139938986	ENSG00000158258	CLSTN2	calsyntenin 2
chr3	140036067	140036283	ENSG00000155890	TRIM42	tripartite motif containing 42
chr3	140147612	140147720	ENSG00000155890	TRIM42	tripartite motif containing 42
chr3	140528925	140529052	ENSG00000114120	SLC25A36	solute carrier family 25 member 36
chr3	140660704	140660876	ENSG00000114120	SLC25A36	solute carrier family 25 member 36
chr3	140661171	140661472	ENSG00000114120	SLC25A36	solute carrier family 25 member 36
chr3	140661837	140662034	ENSG00000114120	SLC25A36	solute carrier family 25 member 36
chr3	140951225	140951440	ENSG00000155893	PXYLP1	2-phosphoxylose phosphatase 1
chr3	141205871	141206060	ENSG00000155903	RASA2	RAS p21 protein activator 2
chr3	141457555	141458298	ENSG00000114125	RNF7	ring finger protein 7
chr3	141594525	141594677	ENSG00000069849	ATP1B3	ATPase Na+/K+ transporting subunit beta 3
chr3	141595549	141596396	ENSG00000069849	ATP1B3	ATPase Na+/K+ transporting subunit beta 3
chr3	141746598	141747023	ENSG00000114126	TFDP2	transcription factor Dp-2
chr3	141867273	141867531	ENSG00000114126	TFDP2	transcription factor Dp-2
chr3	141927826	141928007	ENSG00000175066	GK5	glycerol kinase 5
chr3	141944227	141944417	ENSG00000175066	GK5	glycerol kinase 5
chr3	142165912	142166807	ENSG00000114127	XRN1	5'-3' exoribonuclease 1
chr3	142297191	142297318	ENSG00000175054	ATR	ATR serine/threonine kinase
chr3	142315080	142315495	ENSG00000120756	PLS1	plastin 1
chr3	142442940	142443136	ENSG00000144935	TRPC1	transient receptor potential cation channel subfamily C member 1
chr3	142443220	142443522	ENSG00000144935	TRPC1	transient receptor potential cation channel subfamily C member 1
chr3	142443699	142443930	ENSG00000144935	TRPC1	transient receptor potential cation channel subfamily C member 1
chr3	142607892	142608259	ENSG00000163710	PCOLCE2	procollagen C-endopeptidase enhancer 2
chr3	142720919	142721281	ENSG00000163714	U2SURP	U2 snRNP associated SURP domain containing
chr3	142721345	142721582	ENSG00000163714	U2SURP	U2 snRNP associated SURP domain containing
chr3	142838847	142838962	ENSG00000175040	CHST2	carbohydrate sulfotransferase 2
chr3	143304659	143304849	ENSG00000240012	SLC9A9-AS1	SLC9A9 antisense RNA 1
chr3	143565707	143566039	ENSG00000181804	SLC9A9	solute carrier family 9 member A9
chr3	143566201	143566322	ENSG00000181804	SLC9A9	solute carrier family 9 member A9
chr3	143566774	143566938	ENSG00000181804	SLC9A9	solute carrier family 9 member A9
chr3	143691711	143691893	ENSG00000181744	DIPK2A	divergent protein kinase domain 2A
chr3	143691965	143692091	ENSG00000181744	DIPK2A	divergent protein kinase domain 2A
chr3	143692479	143692582	ENSG00000181744	DIPK2A	divergent protein kinase domain 2A
chr3	143933892	143934050	ENSG00000181744	DIPK2A	divergent protein kinase domain 2A
chr3	144555558	144555752	ENSG00000181744	DIPK2A	divergent protein kinase domain 2A
chr3	145016850	145016960	ENSG00000152952	PLOD2	procollagen-lysine,2-oxoglutarate 5-dioxygenase 2
chr3	146139778	146139898	ENSG00000163746	PLSCR2	phospholipid scramblase 2
chr3	146335248	146335490	ENSG00000231213	PLSCR5	phospholipid scramblase family member 5
chr3	147111260	147111483	ENSG00000174963	ZIC4	Zic family member 4
chr3	147114723	147114868	ENSG00000174963	ZIC4	Zic family member 4
chr3	147127244	147127690	ENSG00000152977	ZIC1	Zic family member 1
chr3	147127746	147128374	ENSG00000152977	ZIC1	Zic family member 1
chr3	147128444	147129033	ENSG00000152977	ZIC1	Zic family member 1
chr3	147129177	147129338	ENSG00000152977	ZIC1	Zic family member 1
chr3	147129503	147129852	ENSG00000152977	ZIC1	Zic family member 1
chr3	147129929	147130031	ENSG00000152977	ZIC1	Zic family member 1
chr3	147130378	147130496	ENSG00000152977	ZIC1	Zic family member 1
chr3	148794679	148794852	ENSG00000239718	HLTF-AS1	HLTF antisense RNA 1
chr3	149531028	149531748	ENSG00000082996	RNF13	ring finger protein 13
chr3	149686047	149686351	ENSG00000070087	PFN2	profilin 2
chr3	149686448	149687320	ENSG00000070087	PFN2	profilin 2
chr3	149688134	149688279	ENSG00000070087	PFN2	profilin 2
chr3	149688844	149689069	NA	LOC646903	uncharacterized LOC646903
chr3	149689125	149689425	NA	LOC646903	uncharacterized LOC646903
chr3	149689555	149689679	NA	LOC646903	uncharacterized LOC646903
chr3	149937104	149937249	ENSG00000196428	TSC22D2	TSC22 domain family member 2
chr3	150012854	150013050	ENSG00000196428	TSC22D2	TSC22 domain family member 2
chr3	150126173	150126439	ENSG00000196428	TSC22D2	TSC22 domain family member 2
chr3	150126515	150126649	ENSG00000196428	TSC22D2	TSC22 domain family member 2
chr3	150127272	150127979	ENSG00000196428	TSC22D2	TSC22 domain family member 2
chr3	150128169	150128555	ENSG00000196428	TSC22D2	TSC22 domain family member 2
chr3	150128868	150129027	ENSG00000196428	TSC22D2	TSC22 domain family member 2
chr3	150263320	150263790	ENSG00000144895	EIF2A	eukaryotic translation initiation factor 2A
chr3	150264547	150264751	ENSG00000144895	EIF2A	eukaryotic translation initiation factor 2A
chr3	150481546	150482014	ENSG00000181788	SIAH2	siah E3 ubiquitin protein ligase 2
chr3	150841849	150841998	ENSG00000144893	MED12L	mediator complex subunit 12L
chr3	151408847	151408984	ENSG00000197953	AADACL2	arylacetamide deacetylase like 2
chr3	151589303	151589461	ENSG00000198829	SUCNR1	succinate receptor 1
chr3	151987197	151987451	ENSG00000229619	MBNL1-AS1	MBNL1 antisense RNA 1
chr3	151987784	151987981	ENSG00000229619	MBNL1-AS1	MBNL1 antisense RNA 1
chr3	152310327	152310442	ENSG00000152601	MBNL1	muscleblind like splicing regulator 1
chr3	152832242	152832371	ENSG00000181467	RAP2B	RAP2B, member of RAS oncogene family
chr3	152879134	152879834	ENSG00000181467	RAP2B	RAP2B, member of RAS oncogene family
chr3	152880109	152880592	ENSG00000181467	RAP2B	RAP2B, member of RAS oncogene family
chr3	152880655	152880881	ENSG00000181467	RAP2B	RAP2B, member of RAS oncogene family
chr3	152881923	152882217	ENSG00000181467	RAP2B	RAP2B, member of RAS oncogene family
chr3	153486553	153486758	ENSG00000237787	LINC02877	long intergenic non-protein coding RNA 2877
chr3	153555051	153555249	ENSG00000114790	ARHGEF26	Rho guanine nucleotide exchange factor 26
chr3	153794810	153794930	ENSG00000114790	ARHGEF26	Rho guanine nucleotide exchange factor 26
chr3	154041586	154041962	ENSG00000174953	DHX36	DEAH-box helicase 36
chr3	154042034	154042181	ENSG00000174953	DHX36	DEAH-box helicase 36
chr3	154369789	154369923	ENSG00000174948	GPR149	G protein-coupled receptor 149
chr3	154728766	154729051	ENSG00000196549	MME	membrane metalloendopeptidase
chr3	155049666	155049800	ENSG00000240045	STRIT1	small transmembrane regulator of ion transport 1
chr3	155394316	155394460	ENSG00000114805	PLCH1	phospholipase C eta 1
chr3	155571944	155572170	ENSG00000169359	SLC33A1	solute carrier family 33 member 1
chr3	156392412	156392519	ENSG00000163659	TIPARP	TCDD inducible poly(ADP-ribose) polymerase
chr3	156392961	156393549	NA	TIPARP-AS1	TIPARP antisense RNA 1
chr3	156806937	156807073	NA	LINC00881	long intergenic non-protein coding RNA 881
chr3	156853468	156853787	ENSG00000243629	LINC00880	long intergenic non-protein coding RNA 880
chr3	156877102	156877470	ENSG00000163660	CCNL1	cyclin L1
chr3	156878042	156878491	ENSG00000163660	CCNL1	cyclin L1
chr3	156893581	156893795	ENSG00000163660	CCNL1	cyclin L1
chr3	158193516	158193692	ENSG00000178053	MLF1	myeloid leukemia factor 1
chr3	158288679	158288833	ENSG00000178053	MLF1	myeloid leukemia factor 1
chr3	158327690	158328036	ENSG00000168827	GFM1	G elongation factor mitochondrial 1
chr3	158378875	158379099	ENSG00000079257	LXN	latexin
chr3	158480279	158480460	ENSG00000118849	RARRES1	retinoic acid receptor responder 1
chr3	159137829	159137973	ENSG00000263634	MIR3919	microRNA 3919
chr3	159481812	159482019	ENSG00000283154	IQCJ-SCHIP1	IQCJ-SCHIP1 readthrough
chr3	159482077	159482208	ENSG00000283154	IQCJ-SCHIP1	IQCJ-SCHIP1 readthrough
chr3	159482261	159482552	ENSG00000283154	IQCJ-SCHIP1	IQCJ-SCHIP1 readthrough
chr3	159482825	159482925	ENSG00000283154	IQCJ-SCHIP1	IQCJ-SCHIP1 readthrough
chr3	159483628	159484063	ENSG00000283154	IQCJ-SCHIP1	IQCJ-SCHIP1 readthrough
chr3	159559874	159560082	ENSG00000151967	SCHIP1	schwannomin interacting protein 1
chr3	160116772	160117031	ENSG00000068885	IFT80	intraflagellar transport 80
chr3	160117495	160118441	ENSG00000113810	SMC4	structural maintenance of chromosomes 4
chr3	160118506	160118613	ENSG00000113810	SMC4	structural maintenance of chromosomes 4
chr3	160282164	160283147	ENSG00000186432	KPNA4	karyopherin subunit alpha 4
chr3	160359501	160359618	ENSG00000179674	ARL14	ADP ribosylation factor like GTPase 14
chr3	160472198	160472846	ENSG00000163590	PPM1L	protein phosphatase, Mg2+/Mn2+ dependent 1L
chr3	160473363	160473523	ENSG00000163590	PPM1L	protein phosphatase, Mg2+/Mn2+ dependent 1L
chr3	160473661	160474086	ENSG00000163590	PPM1L	protein phosphatase, Mg2+/Mn2+ dependent 1L
chr3	160475013	160475223	ENSG00000163590	PPM1L	protein phosphatase, Mg2+/Mn2+ dependent 1L
chr3	160868608	160868853	ENSG00000169255	B3GALNT1	beta-1,3-N-acetylgalactosaminyltransferase 1 (globoside blood group)
chr3	161089980	161090165	ENSG00000196542	SPTSSB	serine palmitoyltransferase small subunit B
chr3	161145227	161145342	ENSG00000240567	LINC02067	long intergenic non-protein coding RNA 2067
chr3	161430631	161430739	ENSG00000182447	OTOL1	otolin 1
chr3	162181873	162182237	ENSG00000241369	LINC01192	long intergenic non-protein coding RNA 1192
chr3	162217192	162217295	ENSG00000241369	LINC01192	long intergenic non-protein coding RNA 1192
chr3	162871379	162871542	ENSG00000241369	LINC01192	long intergenic non-protein coding RNA 1192
chr3	163196462	163196670	ENSG00000241369	LINC01192	long intergenic non-protein coding RNA 1192
chr3	163429780	163429952	ENSG00000241369	LINC01192	long intergenic non-protein coding RNA 1192
chr3	164122391	164122509	ENSG00000090402	SI	sucrase-isomaltase
chr3	164623392	164623547	ENSG00000090402	SI	sucrase-isomaltase
chr3	164911130	164911566	ENSG00000121871	SLITRK3	SLIT and NTRK like family member 3
chr3	164912305	164912571	ENSG00000121871	SLITRK3	SLIT and NTRK like family member 3
chr3	164913593	164913848	ENSG00000121871	SLITRK3	SLIT and NTRK like family member 3
chr3	164914277	164914624	ENSG00000121871	SLITRK3	SLIT and NTRK like family member 3
chr3	167451933	167452403	ENSG00000114209	PDCD10	programmed cell death 10
chr3	167452468	167452635	ENSG00000114209	PDCD10	programmed cell death 10
chr3	167567855	167567964	ENSG00000244227	LRRC77P	leucine rich repeat containing 77, pseudogene
chr3	167640777	167641009	ENSG00000244227	LRRC77P	leucine rich repeat containing 77, pseudogene
chr3	167812528	167812786	ENSG00000173905	GOLIM4	golgi integral membrane protein 4
chr3	167814131	167814302	ENSG00000173905	GOLIM4	golgi integral membrane protein 4
chr3	167966441	167967095	NA	EGFEM1P	EGF like and EMI domain containing 1, pseudogene
chr3	167967166	167967273	NA	EGFEM1P	EGF like and EMI domain containing 1, pseudogene
chr3	167967600	167967747	NA	EGFEM1P	EGF like and EMI domain containing 1, pseudogene
chr3	168882038	168882158	ENSG00000085276	MECOM	MDS1 and EVI1 complex locus
chr3	169280166	169280347	ENSG00000085276	MECOM	MDS1 and EVI1 complex locus
chr3	169339312	169339540	ENSG00000085276	MECOM	MDS1 and EVI1 complex locus
chr3	169379399	169379823	ENSG00000085276	MECOM	MDS1 and EVI1 complex locus
chr3	169386140	169386413	ENSG00000085276	MECOM	MDS1 and EVI1 complex locus
chr3	169490601	169490740	ENSG00000085274	MYNN	myoneurin
chr3	169898551	169898654	ENSG00000173889	PHC3	polyhomeotic homolog 3
chr3	169898783	169899033	ENSG00000173889	PHC3	polyhomeotic homolog 3
chr3	169940247	169940489	ENSG00000163558	PRKCI	protein kinase C iota
chr3	170039144	170039516	ENSG00000163558	PRKCI	protein kinase C iota
chr3	170075491	170075903	ENSG00000136603	SKIL	SKI like proto-oncogene
chr3	170499566	170499722	ENSG00000163584	RPL22L1	ribosomal protein L22 like 1
chr3	171110955	171111180	ENSG00000154310	TNIK	TRAF2 and NCK interacting kinase
chr3	171175196	171175452	ENSG00000154310	TNIK	TRAF2 and NCK interacting kinase
chr3	171177275	171177436	ENSG00000154310	TNIK	TRAF2 and NCK interacting kinase
chr3	171177533	171177688	ENSG00000154310	TNIK	TRAF2 and NCK interacting kinase
chr3	171178694	171179011	ENSG00000154310	TNIK	TRAF2 and NCK interacting kinase
chr3	171179305	171179457	ENSG00000154310	TNIK	TRAF2 and NCK interacting kinase
chr3	171233836	171233989	ENSG00000154310	TNIK	TRAF2 and NCK interacting kinase
chr3	171479126	171479507	ENSG00000075651	PLD1	phospholipase D1
chr3	171488372	171488577	ENSG00000075651	PLD1	phospholipase D1
chr3	171994099	171994301	ENSG00000075420	FNDC3B	fibronectin type III domain containing 3B
chr3	172164596	172164757	ENSG00000121853	GHSR	growth hormone secretagogue receptor
chr3	172428627	172428813	ENSG00000144959	NCEH1	neutral cholesterol ester hydrolase 1
chr3	172837892	172838034	ENSG00000144962	SPATA16	spermatogenesis associated 16
chr3	173113175	173113384	ENSG00000169760	NLGN1	neuroligin 1
chr3	173113531	173113698	ENSG00000169760	NLGN1	neuroligin 1
chr3	173113867	173114134	ENSG00000169760	NLGN1	neuroligin 1
chr3	173114315	173114682	ENSG00000169760	NLGN1	neuroligin 1
chr3	173115881	173115984	ENSG00000169760	NLGN1	neuroligin 1
chr3	173302714	173302938	ENSG00000169760	NLGN1	neuroligin 1
chr3	173303036	173303394	ENSG00000169760	NLGN1	neuroligin 1
chr3	174158937	174159089	ENSG00000177694	NAALADL2	N-acetylated alpha-linked acidic dipeptidase like 2
chr3	176913278	176913659	ENSG00000177565	TBL1XR1	TBL1X receptor 1
chr3	176914579	176914769	ENSG00000177565	TBL1XR1	TBL1X receptor 1
chr3	177002241	177002440	ENSG00000177565	TBL1XR1	TBL1X receptor 1
chr3	178084711	178084858	ENSG00000223941	LINC01014	long intergenic non-protein coding RNA 1014
chr3	178170956	178171132	ENSG00000197584	KCNMB2	potassium calcium-activated channel subfamily M regulatory beta subunit 2
chr3	178333996	178334165	ENSG00000197584	KCNMB2	potassium calcium-activated channel subfamily M regulatory beta subunit 2
chr3	178431365	178431503	ENSG00000197584	KCNMB2	potassium calcium-activated channel subfamily M regulatory beta subunit 2
chr3	178512399	178512518	ENSG00000197584	KCNMB2	potassium calcium-activated channel subfamily M regulatory beta subunit 2
chr3	178865219	178865688	ENSG00000121879	PIK3CA	phosphatidylinositol-4,5-bisphosphate 3-kinase catalytic subunit alpha
chr3	178866580	178866921	ENSG00000121879	PIK3CA	phosphatidylinositol-4,5-bisphosphate 3-kinase catalytic subunit alpha
chr3	179065527	179065761	ENSG00000171109	MFN1	mitofusin 1
chr3	179167890	179168176	ENSG00000114450	GNB4	G protein subunit beta 4
chr3	179278553	179278912	ENSG00000136518	ACTL6A	actin like 6A
chr3	179280782	179280914	ENSG00000136518	ACTL6A	actin like 6A
chr3	179322063	179322382	ENSG00000136522	MRPL47	mitochondrial ribosomal protein L47
chr3	179322642	179322974	ENSG00000136521	NDUFB5	NADH:ubiquinone oxidoreductase subunit B5
chr3	179370779	179370963	ENSG00000058056	USP13	ubiquitin specific peptidase 13
chr3	179371251	179371408	ENSG00000058056	USP13	ubiquitin specific peptidase 13
chr3	179371487	179371648	ENSG00000058056	USP13	ubiquitin specific peptidase 13
chr3	179371880	179372250	ENSG00000058056	USP13	ubiquitin specific peptidase 13
chr3	179753389	179753529	ENSG00000114757	PEX5L	peroxisomal biogenesis factor 5 like
chr3	179754122	179754469	ENSG00000114757	PEX5L	peroxisomal biogenesis factor 5 like
chr3	179754528	179754711	ENSG00000114757	PEX5L	peroxisomal biogenesis factor 5 like
chr3	179894435	179894645	ENSG00000114757	PEX5L	peroxisomal biogenesis factor 5 like
chr3	180630493	180631146	ENSG00000114416	FXR1	FMR1 autosomal homolog 1
chr3	180631640	180631813	ENSG00000114416	FXR1	FMR1 autosomal homolog 1
chr3	181001955	181002124	ENSG00000242808	SOX2-OT	SOX2 overlapping transcript
chr3	181098515	181098716	ENSG00000242808	SOX2-OT	SOX2 overlapping transcript
chr3	181140555	181140666	ENSG00000242808	SOX2-OT	SOX2 overlapping transcript
chr3	181356260	181356389	ENSG00000242808	SOX2-OT	SOX2 overlapping transcript
chr3	181378994	181379150	ENSG00000181449	SOX2	SRY-box transcription factor 2
chr3	181429158	181429418	ENSG00000181449	SOX2	SRY-box transcription factor 2
chr3	181429479	181430554	ENSG00000181449	SOX2	SRY-box transcription factor 2
chr3	181430930	181431119	ENSG00000181449	SOX2	SRY-box transcription factor 2
chr3	181457567	181457721	ENSG00000181449	SOX2	SRY-box transcription factor 2
chr3	181944107	181944306	ENSG00000241098	LINC01994	long intergenic non-protein coding RNA 1994
chr3	182420727	182421070	ENSG00000058063	ATP11B	ATPase phospholipid transporting 11B (putative)
chr3	182511405	182511871	ENSG00000058063	ATP11B	ATPase phospholipid transporting 11B (putative)
chr3	182697972	182698204	ENSG00000043093	DCUN1D1	defective in cullin neddylation 1 domain containing 1
chr3	183145243	183145610	ENSG00000053524	MCF2L2	MCF.2 cell line derived transforming sequence-like 2
chr3	183145968	183146418	ENSG00000053524	MCF2L2	MCF.2 cell line derived transforming sequence-like 2
chr3	183146521	183146736	ENSG00000053524	MCF2L2	MCF.2 cell line derived transforming sequence-like 2
chr3	183165089	183165226	ENSG00000240024	LINC00888	long intergenic non-protein coding RNA 888
chr3	183165287	183166091	ENSG00000240024	LINC00888	long intergenic non-protein coding RNA 888
chr3	183166252	183166608	ENSG00000240024	LINC00888	long intergenic non-protein coding RNA 888
chr3	183353501	183353641	ENSG00000114796	KLHL24	kelch like family member 24
chr3	183354593	183354705	ENSG00000114796	KLHL24	kelch like family member 24
chr3	183415953	183416518	ENSG00000163872	YEATS2	YEATS domain containing 2
chr3	183417110	183417235	ENSG00000163872	YEATS2	YEATS domain containing 2
chr3	183477631	183477859	ENSG00000163872	YEATS2	YEATS domain containing 2
chr3	183602119	183602328	ENSG00000175193	PARL	presenilin associated rhomboid like
chr3	183851924	183852249	ENSG00000145191	EIF2B5	eukaryotic translation initiation factor 2B subunit epsilon
chr3	183852830	183853054	ENSG00000145191	EIF2B5	eukaryotic translation initiation factor 2B subunit epsilon
chr3	183873730	183873898	ENSG00000161202	DVL3	dishevelled segment polarity protein 3
chr3	183874327	183874780	ENSG00000161202	DVL3	dishevelled segment polarity protein 3
chr3	183892654	183893060	ENSG00000161203	AP2M1	adaptor related protein complex 2 subunit mu 1
chr3	183893135	183893603	ENSG00000161203	AP2M1	adaptor related protein complex 2 subunit mu 1
chr3	183967623	183967801	ENSG00000145194	ECE2	endothelin converting enzyme 2
chr3	183977891	183978263	ENSG00000163888	CAMK2N2	calcium/calmodulin dependent protein kinase II inhibitor 2
chr3	183978427	183978811	ENSG00000163888	CAMK2N2	calcium/calmodulin dependent protein kinase II inhibitor 2
chr3	183979510	183979935	ENSG00000163888	CAMK2N2	calcium/calmodulin dependent protein kinase II inhibitor 2
chr3	184017105	184017234	ENSG00000175166	PSMD2	proteasome 26S subunit ubiquitin receptor, non-ATPase 2
chr3	184017503	184017691	ENSG00000175166	PSMD2	proteasome 26S subunit ubiquitin receptor, non-ATPase 2
chr3	184032290	184032581	ENSG00000114867	EIF4G1	eukaryotic translation initiation factor 4 gamma 1
chr3	184079557	184079737	ENSG00000114859	CLCN2	chloride voltage-gated channel 2
chr3	184080203	184080849	ENSG00000163882	POLR2H	RNA polymerase II, I and III subunit H
chr3	184201744	184201889	ENSG00000182580	EPHB3	EPH receptor B3
chr3	184279016	184279153	ENSG00000182580	EPHB3	EPH receptor B3
chr3	184279404	184279570	ENSG00000182580	EPHB3	EPH receptor B3
chr3	184280135	184280669	ENSG00000182580	EPHB3	EPH receptor B3
chr3	184280810	184280927	ENSG00000182580	EPHB3	EPH receptor B3
chr3	184285954	184286075	ENSG00000182580	EPHB3	EPH receptor B3
chr3	184429595	184429736	ENSG00000177383	MAGEF1	MAGE family member F1
chr3	184430003	184430264	ENSG00000177383	MAGEF1	MAGE family member F1
chr3	184520059	184520229	ENSG00000156931	VPS8	VPS8 subunit of CORVET complex
chr3	184530030	184530167	ENSG00000156931	VPS8	VPS8 subunit of CORVET complex
chr3	184571969	184572200	ENSG00000156931	VPS8	VPS8 subunit of CORVET complex
chr3	184868446	184868751	ENSG00000187068	C3orf70	chromosome 3 open reading frame 70
chr3	185020671	185020815	ENSG00000073803	MAP3K13	mitogen-activated protein kinase kinase kinase 13
chr3	185081103	185081910	ENSG00000073803	MAP3K13	mitogen-activated protein kinase kinase kinase 13
chr3	185216289	185216644	ENSG00000163900	TMEM41A	transmembrane protein 41A
chr3	185304219	185304591	ENSG00000163904	SENP2	SUMO specific peptidase 2
chr3	185402396	185402504	ENSG00000163915	IGF2BP2-AS1	IGF2BP2 antisense RNA 1
chr3	185414921	185415113	ENSG00000163915	IGF2BP2-AS1	IGF2BP2 antisense RNA 1
chr3	185541039	185541215	ENSG00000073792	IGF2BP2	insulin like growth factor 2 mRNA binding protein 2
chr3	185541271	185541474	ENSG00000073792	IGF2BP2	insulin like growth factor 2 mRNA binding protein 2
chr3	185541687	185541830	ENSG00000073792	IGF2BP2	insulin like growth factor 2 mRNA binding protein 2
chr3	185542224	185542480	ENSG00000073792	IGF2BP2	insulin like growth factor 2 mRNA binding protein 2
chr3	185543057	185543493	ENSG00000073792	IGF2BP2	insulin like growth factor 2 mRNA binding protein 2
chr3	185560288	185560484	ENSG00000073792	IGF2BP2	insulin like growth factor 2 mRNA binding protein 2
chr3	185591574	185591792	ENSG00000073792	IGF2BP2	insulin like growth factor 2 mRNA binding protein 2
chr3	185652912	185653050	ENSG00000136527	TRA2B	transformer 2 beta homolog
chr3	185653315	185653799	ENSG00000136527	TRA2B	transformer 2 beta homolog
chr3	185653965	185654382	ENSG00000136527	TRA2B	transformer 2 beta homolog
chr3	185654626	185655705	ENSG00000136527	TRA2B	transformer 2 beta homolog
chr3	185800333	185800451	ENSG00000244405	ETV5	ETS variant transcription factor 5
chr3	185826112	185826336	ENSG00000244405	ETV5	ETS variant transcription factor 5
chr3	186016716	186016854	ENSG00000058866	DGKG	diacylglycerol kinase gamma
chr3	186284892	186285098	ENSG00000113838	TBCCD1	TBCC domain containing 1
chr3	186287929	186288098	ENSG00000090520	DNAJB11	DnaJ heat shock protein family (Hsp40) member B11
chr3	186289005	186289223	ENSG00000113838	TBCCD1	TBCC domain containing 1
chr3	186412276	186412403	ENSG00000113889	KNG1	kininogen 1
chr3	186467509	186467657	ENSG00000113889	KNG1	kininogen 1
chr3	186501652	186501955	ENSG00000156976	EIF4A2	eukaryotic translation initiation factor 4A2
chr3	186502051	186502288	ENSG00000238942	SNORD2	small nucleolar RNA, C/D box 2
chr3	186649428	186649707	ENSG00000073849	ST6GAL1	ST6 beta-galactoside alpha-2,6-sialyltransferase 1
chr3	186946540	186946756	ENSG00000175077	RTP1	receptor transporter protein 1
chr3	187341896	187342042	ENSG00000157005	SST	somatostatin
chr3	187345030	187345289	ENSG00000157005	SST	somatostatin
chr3	187461688	187461817	ENSG00000113916	BCL6	BCL6 transcription repressor
chr3	187462511	187462657	ENSG00000113916	BCL6	BCL6 transcription repressor
chr3	187704378	187704683	ENSG00000145012	LPP	LIM domain containing preferred translocation partner in lipoma
chr3	187871938	187872245	ENSG00000270959	LPP-AS2	LPP antisense RNA 2
chr3	188096086	188096219	ENSG00000145012	LPP	LIM domain containing preferred translocation partner in lipoma
chr3	188247873	188248181	ENSG00000145012	LPP	LIM domain containing preferred translocation partner in lipoma
chr3	188520983	188521115	ENSG00000188001	TPRG1	tumor protein p63 regulated 1
chr3	188855364	188855583	ENSG00000188001	TPRG1	tumor protein p63 regulated 1
chr3	189660982	189661175	ENSG00000216058	MIR944	microRNA 944
chr3	189838619	189838819	ENSG00000090530	P3H2	prolyl 3-hydroxylase 2
chr3	190232361	190232587	ENSG00000196083	IL1RAP	interleukin 1 receptor accessory protein
chr3	190232704	190232904	ENSG00000196083	IL1RAP	interleukin 1 receptor accessory protein
chr3	191048218	191048385	ENSG00000188958	UTS2B	urotensin 2B
chr3	191344710	191344865	ENSG00000253548	PYDC2	pyrin domain containing 2
chr3	191561560	191561728	ENSG00000253548	PYDC2	pyrin domain containing 2
chr3	191874347	191874512	ENSG00000114279	FGF12	fibroblast growth factor 12
chr3	191897563	191897716	ENSG00000114279	FGF12	fibroblast growth factor 12
chr3	192234196	192234372	ENSG00000114279	FGF12	fibroblast growth factor 12
chr3	192444233	192444357	ENSG00000114279	FGF12	fibroblast growth factor 12
chr3	192445014	192445313	ENSG00000114279	FGF12	fibroblast growth factor 12
chr3	192633947	192634209	ENSG00000180611	MB21D2	Mab-21 domain containing 2
chr3	192634667	192635340	ENSG00000180611	MB21D2	Mab-21 domain containing 2
chr3	192635765	192635987	ENSG00000180611	MB21D2	Mab-21 domain containing 2
chr3	192959013	192959566	NA	MGC2889	uncharacterized protein MGC2889
chr3	193038140	193038412	ENSG00000187527	ATP13A5	ATPase 13A5
chr3	193065608	193065751	ENSG00000187527	ATP13A5	ATPase 13A5
chr3	193311551	193311781	ENSG00000198836	OPA1	OPA1 mitochondrial dynamin like GTPase
chr3	193929882	193930006	ENSG00000114315	HES1	hes family bHLH transcription factor 1
chr3	194206811	194207136	NA	LINC00884	long intergenic non-protein coding RNA 884
chr3	194354300	194354459	ENSG00000145014	TMEM44	transmembrane protein 44
chr3	194434116	194434261	ENSG00000237222	LINC01968	long intergenic non-protein coding RNA 1968
chr3	194991646	194991860	ENSG00000173950	XXYLT1	xyloside xylosyltransferase 1
chr3	194991994	194992170	ENSG00000173950	XXYLT1	xyloside xylosyltransferase 1
chr3	195716927	195717110	ENSG00000185485	SDHAP1	succinate dehydrogenase complex flavoprotein subunit A pseudogene 1
chr3	195807462	195807579	ENSG00000072274	TFRC	transferrin receptor
chr3	195807817	195807990	ENSG00000072274	TFRC	transferrin receptor
chr3	196014754	196014908	ENSG00000161217	PCYT1A	phosphate cytidylyltransferase 1A, choline
chr3	196038646	196038845	ENSG00000213123	DYNLT2B	dynein light chain Tctex-type 2B
chr3	196044564	196044776	ENSG00000213123	DYNLT2B	dynein light chain Tctex-type 2B
chr3	196227929	196228196	ENSG00000163961	RNF168	ring finger protein 168
chr3	196228274	196228461	ENSG00000163961	RNF168	ring finger protein 168
chr3	196229205	196229330	ENSG00000163961	RNF168	ring finger protein 168
chr3	196229628	196229965	ENSG00000163961	RNF168	ring finger protein 168
chr3	196230210	196230383	ENSG00000163961	RNF168	ring finger protein 168
chr3	196230607	196230731	ENSG00000163961	RNF168	ring finger protein 168
chr3	196295945	196296100	ENSG00000174013	FBXO45	F-box protein 45
chr3	196438897	196438999	ENSG00000174007	CEP19	centrosomal protein 19
chr3	196466637	196466771	ENSG00000180370	PAK2	p21 (RAC1) activated kinase 2
chr3	196466985	196467449	ENSG00000180370	PAK2	p21 (RAC1) activated kinase 2
chr3	196467594	196467945	ENSG00000180370	PAK2	p21 (RAC1) activated kinase 2
chr3	196468124	196468524	ENSG00000180370	PAK2	p21 (RAC1) activated kinase 2
chr3	196594642	196594925	ENSG00000119231	SENP5	SUMO specific peptidase 5
chr3	196595087	196595520	ENSG00000119231	SENP5	SUMO specific peptidase 5
chr3	196669566	196670258	ENSG00000270170	NCBP2AS2	NCBP2 antisense 2 (head to head)
chr3	196838120	196838228	ENSG00000075711	DLG1	discs large MAGUK scaffold protein 1
chr3	196952821	196952961	ENSG00000075711	DLG1	discs large MAGUK scaffold protein 1
chr3	197024315	197024418	ENSG00000075711	DLG1	discs large MAGUK scaffold protein 1
chr3	197024719	197024909	ENSG00000075711	DLG1	discs large MAGUK scaffold protein 1
chr3	197025066	197025377	ENSG00000227375	DLG1-AS1	DLG1 antisense RNA 1
chr3	197281379	197281706	ENSG00000161267	BDH1	3-hydroxybutyrate dehydrogenase 1
chr3	197281978	197282143	ENSG00000161267	BDH1	3-hydroxybutyrate dehydrogenase 1
chr3	197463201	197463307	ENSG00000145016	RUBCN	rubicon autophagy regulator
chr3	197464033	197464190	ENSG00000145016	RUBCN	rubicon autophagy regulator
chr3	197464354	197464462	ENSG00000145016	RUBCN	rubicon autophagy regulator
chr3	197476823	197477563	ENSG00000122068	FYTTD1	forty-two-three domain containing 1
chr3	197477685	197478485	ENSG00000122068	FYTTD1	forty-two-three domain containing 1
chr3	197518175	197518324	ENSG00000186001	LRCH3	leucine rich repeats and calponin homology domain containing 3
chr3	197653417	197653724	ENSG00000114473	IQCG	IQ motif containing G
chr3	197687156	197687751	ENSG00000185621	LMLN	leishmanolysin like peptidase
chr3	197687828	197688010	ENSG00000185621	LMLN	leishmanolysin like peptidase
chr4	124417	125206	ENSG00000250312	ZNF718	zinc finger protein 718
chr4	125474	125636	ENSG00000250312	ZNF718	zinc finger protein 718
chr4	249012	249200	ENSG00000186777	ZNF732	zinc finger protein 732
chr4	331653	331801	ENSG00000131127	ZNF141	zinc finger protein 141
chr4	366140	366323	ENSG00000131127	ZNF141	zinc finger protein 141
chr4	447910	448085	ENSG00000182903	ZNF721	zinc finger protein 721
chr4	467746	467897	ENSG00000182903	ZNF721	zinc finger protein 721
chr4	699650	699967	ENSG00000185619	PCGF3	polycomb group ring finger 3
chr4	774661	775420	ENSG00000249592	LOC100129917	uncharacterized LOC100129917
chr4	926260	926497	ENSG00000127419	TMEM175	transmembrane protein 175
chr4	966948	967175	ENSG00000145214	DGKQ	diacylglycerol kinase theta
chr4	1104539	1105045	ENSG00000178222	RNF212	ring finger protein 212
chr4	1241211	1241382	ENSG00000159692	CTBP1	C-terminal binding protein 1
chr4	1283117	1283429	ENSG00000090316	MAEA	macrophage erythroblast attacher, E3 ubiquitin ligase
chr4	1283744	1283905	ENSG00000090316	MAEA	macrophage erythroblast attacher, E3 ubiquitin ligase
chr4	1283957	1284386	ENSG00000090316	MAEA	macrophage erythroblast attacher, E3 ubiquitin ligase
chr4	1340126	1340368	ENSG00000163945	UVSSA	UV stimulated scaffold protein A
chr4	1682728	1682878	ENSG00000174137	FAM53A	family with sequence similarity 53 member A
chr4	1713420	1713541	ENSG00000163950	SLBP	stem-loop binding protein
chr4	1857132	1857851	ENSG00000168924	LETM1	leucine zipper and EF-hand containing transmembrane protein 1
chr4	1873195	1874133	ENSG00000109685	NSD2	nuclear receptor binding SET domain protein 2
chr4	2009611	2010143	ENSG00000185049	NELFA	negative elongation factor complex member A
chr4	2010336	2010569	ENSG00000185049	NELFA	negative elongation factor complex member A
chr4	2043096	2043447	ENSG00000243449	C4orf48	chromosome 4 open reading frame 48
chr4	2060121	2060326	ENSG00000185818	NAT8L	N-acetyltransferase 8 like
chr4	2061034	2061545	ENSG00000185818	NAT8L	N-acetyltransferase 8 like
chr4	2243407	2243840	ENSG00000214367	HAUS3	HAUS augmin like complex subunit 3
chr4	2262553	2263194	ENSG00000123933	MXD4	MAX dimerization protein 4
chr4	2263437	2263827	ENSG00000123933	MXD4	MAX dimerization protein 4
chr4	2404729	2404896	ENSG00000159733	ZFYVE28	zinc finger FYVE-type containing 28
chr4	2419907	2420097	ENSG00000159733	ZFYVE28	zinc finger FYVE-type containing 28
chr4	2420399	2420914	ENSG00000206113	CFAP99	cilia and flagella associated protein 99
chr4	2463955	2464252	ENSG00000063978	RNF4	ring finger protein 4
chr4	2470018	2470152	ENSG00000063978	RNF4	ring finger protein 4
chr4	2470312	2470616	ENSG00000063978	RNF4	ring finger protein 4
chr4	2470885	2471795	ENSG00000063978	RNF4	ring finger protein 4
chr4	2537782	2537926	ENSG00000125386	FAM193A	family with sequence similarity 193 member A
chr4	2539063	2539626	ENSG00000125386	FAM193A	family with sequence similarity 193 member A
chr4	2820416	2820599	ENSG00000087266	SH3BP2	SH3 domain binding protein 2
chr4	2965997	2966263	ENSG00000125388	GRK4	G protein-coupled receptor kinase 4
chr4	3076723	3077061	ENSG00000197386	HTT	huntingtin
chr4	3077519	3077876	ENSG00000197386	HTT	huntingtin
chr4	3294114	3294462	ENSG00000159788	RGS12	regulator of G protein signaling 12
chr4	3533434	3533582	ENSG00000163956	LRPAP1	LDL receptor related protein associated protein 1
chr4	3550611	3550972	ENSG00000163956	LRPAP1	LDL receptor related protein associated protein 1
chr4	3956725	3956970	ENSG00000251669	FAM86EP	family with sequence similarity 86, member A pseudogene
chr4	4011298	4011411	ENSG00000251669	FAM86EP	family with sequence similarity 86, member A pseudogene
chr4	4250214	4250327	ENSG00000132406	TMEM128	transmembrane protein 128
chr4	4291971	4292395	ENSG00000168826	ZBTB49	zinc finger and BTB domain containing 49
chr4	4388352	4388599	ENSG00000168824	NSG1	neuronal vesicle trafficking associated 1
chr4	4796736	4796875	ENSG00000163132	MSX1	msh homeobox 1
chr4	5052405	5052625	ENSG00000152953	STK32B	serine/threonine kinase 32B
chr4	5665397	5665561	ENSG00000173040	EVC2	EvC ciliary complex subunit 2
chr4	5889496	5889979	ENSG00000072832	CRMP1	collapsin response mediator protein 1
chr4	5892144	5892338	ENSG00000072832	CRMP1	collapsin response mediator protein 1
chr4	5892958	5893212	ENSG00000072832	CRMP1	collapsin response mediator protein 1
chr4	6642600	6643107	ENSG00000179010	MRFAP1	Morf4 family associated protein 1
chr4	6643179	6643327	ENSG00000179010	MRFAP1	Morf4 family associated protein 1
chr4	6660254	6660503	ENSG00000170846	LOC93622	Morf4 family associated protein 1 like 1 pseudogene
chr4	6675670	6675875	ENSG00000170846	LOC93622	Morf4 family associated protein 1 like 1 pseudogene
chr4	6717965	6718082	ENSG00000186222	BLOC1S4	biogenesis of lysosomal organelles complex 1 subunit 4
chr4	6718307	6718483	ENSG00000186222	BLOC1S4	biogenesis of lysosomal organelles complex 1 subunit 4
chr4	6784720	6784850	ENSG00000170871	KIAA0232	KIAA0232
chr4	6785009	6785127	ENSG00000170871	KIAA0232	KIAA0232
chr4	6910892	6911047	ENSG00000132405	TBC1D14	TBC1 domain family member 14
chr4	6911517	6912109	ENSG00000132405	TBC1D14	TBC1 domain family member 14
chr4	6988005	6988666	ENSG00000132405	TBC1D14	TBC1 domain family member 14
chr4	6989281	6989562	ENSG00000132405	TBC1D14	TBC1 domain family member 14
chr4	7044239	7044347	ENSG00000173013	CCDC96	coiled-coil domain containing 96
chr4	7044448	7044578	ENSG00000173013	CCDC96	coiled-coil domain containing 96
chr4	7045147	7045304	ENSG00000173011	TADA2B	transcriptional adaptor 2B
chr4	7045364	7045909	ENSG00000173011	TADA2B	transcriptional adaptor 2B
chr4	7046175	7046281	ENSG00000173011	TADA2B	transcriptional adaptor 2B
chr4	7070111	7070302	ENSG00000109519	GRPEL1	GrpE like 1, mitochondrial
chr4	7793849	7793965	ENSG00000272620	AFAP1-AS1	AFAP1 antisense RNA 1
chr4	7940908	7941333	ENSG00000196526	AFAP1	actin filament associated protein 1
chr4	8158335	8158513	ENSG00000163995	ABLIM2	actin binding LIM protein family member 2
chr4	8160030	8160350	ENSG00000163995	ABLIM2	actin binding LIM protein family member 2
chr4	8442581	8442775	ENSG00000155275	TRMT44	tRNA methyltransferase 44 homolog
chr4	9155311	9155410	ENSG00000231396	USP17L10	ubiquitin specific peptidase 17 like family member 10
chr4	9545024	9545215	ENSG00000221275	MIR548I2	microRNA 548i-2
chr4	9828650	9828933	ENSG00000169676	DRD5	dopamine receptor D5
chr4	10117350	10117455	ENSG00000071127	WDR1	WD repeat domain 1
chr4	10592106	10592267	ENSG00000109684	CLNK	cytokine dependent hematopoietic cell linker
chr4	10920104	10920206	ENSG00000109684	CLNK	cytokine dependent hematopoietic cell linker
chr4	11068269	11068460	ENSG00000207716	MIR572	microRNA 572
chr4	11748914	11749109	ENSG00000002587	HS3ST1	heparan sulfate-glucosamine 3-sulfotransferase 1
chr4	12641433	12641533	ENSG00000157869	RAB28	RAB28, member RAS oncogene family
chr4	12781367	12781514	ENSG00000157869	RAB28	RAB28, member RAS oncogene family
chr4	13484768	13484957	ENSG00000157869	RAB28	RAB28, member RAS oncogene family
chr4	13533088	13533327	ENSG00000281202	LINC01097	long intergenic non-protein coding RNA 1097
chr4	13628791	13629291	ENSG00000038219	BOD1L1	biorientation of chromosomes in cell division 1 like 1
chr4	13737122	13737225	ENSG00000266240	MIR5091	microRNA 5091
chr4	13895462	13895647	ENSG00000248698	LINC01085	long intergenic non-protein coding RNA 1085
chr4	13908821	13909001	ENSG00000248698	LINC01085	long intergenic non-protein coding RNA 1085
chr4	13933250	13933415	ENSG00000248698	LINC01085	long intergenic non-protein coding RNA 1085
chr4	13957843	13958000	ENSG00000248698	LINC01085	long intergenic non-protein coding RNA 1085
chr4	14433531	14433741	ENSG00000248698	LINC01085	long intergenic non-protein coding RNA 1085
chr4	15004299	15004430	ENSG00000137449	CPEB2	cytoplasmic polyadenylation element binding protein 2
chr4	15004551	15004689	ENSG00000137449	CPEB2	cytoplasmic polyadenylation element binding protein 2
chr4	15004746	15005329	ENSG00000137449	CPEB2	cytoplasmic polyadenylation element binding protein 2
chr4	15005958	15006699	ENSG00000137449	CPEB2	cytoplasmic polyadenylation element binding protein 2
chr4	15185022	15185175	ENSG00000163145	C1QTNF7	C1q and TNF related 7
chr4	15656273	15656583	ENSG00000118564	FBXL5	F-box and leucine rich repeat protein 5
chr4	15682812	15683176	ENSG00000237765	FAM200B	family with sequence similarity 200 member B
chr4	15683760	15683962	ENSG00000237765	FAM200B	family with sequence similarity 200 member B
chr4	15852303	15852484	ENSG00000004468	CD38	CD38 molecule
chr4	16220060	16220188	ENSG00000169762	TAPT1	transmembrane anterior posterior transformation 1
chr4	16227952	16228151	ENSG00000169762	TAPT1	transmembrane anterior posterior transformation 1
chr4	16228433	16228821	ENSG00000263327	TAPT1-AS1	TAPT1 antisense RNA 1 (head to head)
chr4	16621861	16621966	ENSG00000263652	MIR548AX	microRNA 548ax
chr4	16666446	16666596	ENSG00000169744	LDB2	LIM domain binding 2
chr4	16712913	16713037	ENSG00000169744	LDB2	LIM domain binding 2
chr4	17579179	17579306	ENSG00000002549	LAP3	leucine aminopeptidase 3
chr4	17748545	17748714	ENSG00000047662	FAM184B	family with sequence similarity 184 member B
chr4	17812621	17812984	ENSG00000109805	NCAPG	non-SMC condensin I complex subunit G
chr4	18022898	18023297	ENSG00000178177	LCORL	ligand dependent nuclear receptor corepressor like
chr4	18023926	18024161	ENSG00000178177	LCORL	ligand dependent nuclear receptor corepressor like
chr4	18122676	18122943	ENSG00000178177	LCORL	ligand dependent nuclear receptor corepressor like
chr4	18916723	18916885	ENSG00000178177	LCORL	ligand dependent nuclear receptor corepressor like
chr4	20254106	20254806	ENSG00000145147	SLIT2	slit guidance ligand 2
chr4	20255642	20255865	ENSG00000145147	SLIT2	slit guidance ligand 2
chr4	20702058	20702272	ENSG00000163138	PACRGL	parkin coregulated like
chr4	20754373	20754499	ENSG00000163138	PACRGL	parkin coregulated like
chr4	21306196	21306375	ENSG00000185774	KCNIP4	potassium voltage-gated channel interacting protein 4
chr4	21949972	21950133	ENSG00000185774	KCNIP4	potassium voltage-gated channel interacting protein 4
chr4	22517110	22517444	ENSG00000152990	ADGRA3	adhesion G protein-coupled receptor A3
chr4	23865425	23865813	ENSG00000109819	PPARGC1A	PPARG coactivator 1 alpha
chr4	24473508	24473647	ENSG00000109819	PPARGC1A	PPARG coactivator 1 alpha
chr4	24474174	24474320	ENSG00000109819	PPARGC1A	PPARG coactivator 1 alpha
chr4	24585932	24586077	ENSG00000109606	DHX15	DEAH-box helicase 15
chr4	25031045	25031164	ENSG00000153012	LGI2	leucine rich repeat LGI family member 2
chr4	25235717	25236104	ENSG00000038210	PI4K2B	phosphatidylinositol 4-kinase type 2 beta
chr4	25332664	25332787	ENSG00000168228	ZCCHC4	zinc finger CCHC-type containing 4
chr4	25435156	25435390	ENSG00000053900	ANAPC4	anaphase promoting complex subunit 4
chr4	25865443	25865593	ENSG00000091490	SEL1L3	SEL1L family member 3
chr4	25916074	25916195	ENSG00000250317	SMIM20	small integral membrane protein 20
chr4	26107331	26107462	ENSG00000250317	SMIM20	small integral membrane protein 20
chr4	26303961	26304115	ENSG00000168214	RBPJ	recombination signal binding protein for immunoglobulin kappa J region
chr4	26321733	26321835	ENSG00000168214	RBPJ	recombination signal binding protein for immunoglobulin kappa J region
chr4	26322877	26323314	ENSG00000168214	RBPJ	recombination signal binding protein for immunoglobulin kappa J region
chr4	26323612	26323882	ENSG00000168214	RBPJ	recombination signal binding protein for immunoglobulin kappa J region
chr4	26718977	26719113	ENSG00000109680	TBC1D19	TBC1 domain family member 19
chr4	26820047	26820172	ENSG00000109689	STIM2	stromal interaction molecule 2
chr4	26820312	26820492	ENSG00000109689	STIM2	stromal interaction molecule 2
chr4	27374465	27374644	ENSG00000109689	STIM2	stromal interaction molecule 2
chr4	30614166	30614333	ENSG00000169851	PCDH7	protocadherin 7
chr4	30721202	30721342	ENSG00000169851	PCDH7	protocadherin 7
chr4	30722051	30722560	ENSG00000169851	PCDH7	protocadherin 7
chr4	30939429	30939580	ENSG00000169851	PCDH7	protocadherin 7
chr4	31305400	31305735	ENSG00000169851	PCDH7	protocadherin 7
chr4	31468663	31468811	ENSG00000169851	PCDH7	protocadherin 7
chr4	31994881	31995074	ENSG00000169851	PCDH7	protocadherin 7
chr4	32194159	32194389	ENSG00000169851	PCDH7	protocadherin 7
chr4	32407167	32407277	ENSG00000169851	PCDH7	protocadherin 7
chr4	32751708	32751932	ENSG00000169851	PCDH7	protocadherin 7
chr4	33012961	33013126	ENSG00000169851	PCDH7	protocadherin 7
chr4	33930183	33930309	ENSG00000047365	ARAP2	ArfGAP with RhoGAP domain, ankyrin repeat and PH domain 2
chr4	35543648	35543769	ENSG00000047365	ARAP2	ArfGAP with RhoGAP domain, ankyrin repeat and PH domain 2
chr4	35660542	35660642	ENSG00000047365	ARAP2	ArfGAP with RhoGAP domain, ankyrin repeat and PH domain 2
chr4	35774602	35774852	ENSG00000047365	ARAP2	ArfGAP with RhoGAP domain, ankyrin repeat and PH domain 2
chr4	36254478	36254743	ENSG00000047365	ARAP2	ArfGAP with RhoGAP domain, ankyrin repeat and PH domain 2
chr4	36258107	36258281	ENSG00000047365	ARAP2	ArfGAP with RhoGAP domain, ankyrin repeat and PH domain 2
chr4	37644064	37644190	ENSG00000181826	RELL1	RELT like 1
chr4	37887735	37887914	ENSG00000065882	TBC1D1	TBC1 domain family member 1
chr4	37892890	37893064	ENSG00000065882	TBC1D1	TBC1 domain family member 1
chr4	37914720	37914935	ENSG00000065882	TBC1D1	TBC1 domain family member 1
chr4	38664736	38665286	ENSG00000109787	KLF3	Kruppel like factor 3
chr4	38665940	38666090	ENSG00000109787	KLF3	Kruppel like factor 3
chr4	39183930	39184070	ENSG00000157796	WDR19	WD repeat domain 19
chr4	39184130	39184279	ENSG00000157796	WDR19	WD repeat domain 19
chr4	39460739	39461481	ENSG00000121897	LIAS	lipoic acid synthetase
chr4	39527866	39527988	ENSG00000109814	UGDH	UDP-glucose 6-dehydrogenase
chr4	39528864	39529084	ENSG00000109814	UGDH	UDP-glucose 6-dehydrogenase
chr4	39529678	39529786	ENSG00000249348	UGDH-AS1	UGDH antisense RNA 1
chr4	39639285	39639833	ENSG00000163683	SMIM14	small integral membrane protein 14
chr4	39643411	39643649	ENSG00000163683	SMIM14	small integral membrane protein 14
chr4	39978303	39979217	ENSG00000121892	PDS5A	PDS5 cohesin associated factor A
chr4	40057807	40057967	ENSG00000078177	N4BP2	NEDD4 binding protein 2
chr4	40058498	40058723	ENSG00000078177	N4BP2	NEDD4 binding protein 2
chr4	40058944	40059045	ENSG00000205794	LOC344967	acyl-CoA thioesterase 7 pseudogene
chr4	40313559	40313811	ENSG00000174343	CHRNA9	cholinergic receptor nicotinic alpha 9 subunit
chr4	40577886	40578185	ENSG00000163694	RBM47	RNA binding motif protein 47
chr4	40642542	40642900	ENSG00000163694	RBM47	RNA binding motif protein 47
chr4	40725701	40725841	ENSG00000179299	NSUN7	NOP2/Sun RNA methyltransferase family member 7
chr4	40858581	40858756	ENSG00000163697	APBB2	amyloid beta precursor protein binding family B member 2
chr4	40901207	40901373	ENSG00000163697	APBB2	amyloid beta precursor protein binding family B member 2
chr4	41215287	41216105	ENSG00000163697	APBB2	amyloid beta precursor protein binding family B member 2
chr4	41216288	41216466	ENSG00000163697	APBB2	amyloid beta precursor protein binding family B member 2
chr4	41259049	41259372	ENSG00000154277	UCHL1	ubiquitin C-terminal hydrolase L1
chr4	41260057	41260275	ENSG00000154277	UCHL1	ubiquitin C-terminal hydrolase L1
chr4	41362419	41362566	ENSG00000064042	LIMCH1	LIM and calponin homology domains 1
chr4	41587788	41587971	ENSG00000064042	LIMCH1	LIM and calponin homology domains 1
chr4	41749267	41749512	ENSG00000109132	PHOX2B	paired like homeobox 2B
chr4	41884150	41884272	ENSG00000109133	TMEM33	transmembrane protein 33
chr4	41937435	41937745	ENSG00000109133	TMEM33	transmembrane protein 33
chr4	41992033	41992399	ENSG00000014824	SLC30A9	solute carrier family 30 member 9
chr4	41992557	41993106	ENSG00000014824	SLC30A9	solute carrier family 30 member 9
chr4	42316438	42316537	ENSG00000178343	SHISA3	shisa family member 3
chr4	42359453	42359766	ENSG00000178343	SHISA3	shisa family member 3
chr4	42642659	42642776	ENSG00000124406	ATP8A1	ATPase phospholipid transporting 8A1
chr4	42762027	42762254	ENSG00000124406	ATP8A1	ATPase phospholipid transporting 8A1
chr4	43160221	43160340	ENSG00000215203	GRXCR1	glutaredoxin and cysteine rich domain containing 1
chr4	44448960	44449369	ENSG00000183783	KCTD8	potassium channel tetramerization domain containing 8
chr4	44450288	44450483	ENSG00000183783	KCTD8	potassium channel tetramerization domain containing 8
chr4	44503804	44503953	ENSG00000183783	KCTD8	potassium channel tetramerization domain containing 8
chr4	44680709	44680871	ENSG00000151806	GUF1	GTP binding elongation factor GUF1
chr4	44680941	44681076	ENSG00000151806	GUF1	GTP binding elongation factor GUF1
chr4	44777445	44777609	ENSG00000163281	GNPDA2	glucosamine-6-phosphate deaminase 2
chr4	45226966	45227097	ENSG00000163281	GNPDA2	glucosamine-6-phosphate deaminase 2
chr4	45328007	45328170	ENSG00000163281	GNPDA2	glucosamine-6-phosphate deaminase 2
chr4	45389153	45389304	ENSG00000163281	GNPDA2	glucosamine-6-phosphate deaminase 2
chr4	46450964	46451104	ENSG00000151834	GABRA2	gamma-aminobutyric acid type A receptor subunit alpha2
chr4	47915899	47916089	ENSG00000170448	NFXL1	nuclear transcription factor, X-box binding like 1
chr4	48019229	48019380	ENSG00000163293	NIPAL1	NIPA like domain containing 1
chr4	48343690	48343864	ENSG00000109171	SLAIN2	SLAIN motif family member 2
chr4	48344434	48344677	ENSG00000109171	SLAIN2	SLAIN motif family member 2
chr4	48421779	48421884	ENSG00000109171	SLAIN2	SLAIN motif family member 2
chr4	48531081	48531350	ENSG00000075539	FRYL	FRY like transcription coactivator
chr4	48747062	48747344	ENSG00000075539	FRYL	FRY like transcription coactivator
chr4	48780694	48780827	ENSG00000075539	FRYL	FRY like transcription coactivator
chr4	48781985	48782222	ENSG00000075539	FRYL	FRY like transcription coactivator
chr4	49155228	49155624	ENSG00000109182	CWH43	cell wall biogenesis 43 C-terminal homolog
chr4	49318063	49318616	ENSG00000109182	CWH43	cell wall biogenesis 43 C-terminal homolog
chr4	49646799	49646898	ENSG00000109182	CWH43	cell wall biogenesis 43 C-terminal homolog
chr4	52709277	52709480	ENSG00000109184	DCUN1D4	defective in cullin neddylation 1 domain containing 4
chr4	52710097	52711252	ENSG00000109184	DCUN1D4	defective in cullin neddylation 1 domain containing 4
chr4	53411482	53411658	ENSG00000109189	USP46	ubiquitin specific peptidase 46
chr4	53526171	53526464	ENSG00000109189	USP46	ubiquitin specific peptidase 46
chr4	53588160	53588477	ENSG00000212588	SNORA26	small nucleolar RNA, H/ACA box 26
chr4	53806115	53806597	ENSG00000128045	RASL11B	RAS like family 11 member B
chr4	54231834	54231997	ENSG00000184178	SCFD2	sec1 family domain containing 2
chr4	54424588	54424868	ENSG00000072201	LNX1	ligand of numb-protein X 1
chr4	54889378	54889491	NA	RPL21P44	ribosomal protein L21 pseudogene 44
chr4	54929300	54929409	ENSG00000109220	CHIC2	cysteine rich hydrophobic domain 2
chr4	54930041	54930706	ENSG00000109220	CHIC2	cysteine rich hydrophobic domain 2
chr4	55083888	55084064	ENSG00000134853	PDGFRA	platelet derived growth factor receptor alpha
chr4	55483136	55483249	ENSG00000157404	KIT	KIT proto-oncogene, receptor tyrosine kinase
chr4	55519972	55520205	ENSG00000157404	KIT	KIT proto-oncogene, receptor tyrosine kinase
chr4	55786982	55787090	ENSG00000157404	KIT	KIT proto-oncogene, receptor tyrosine kinase
chr4	55898688	55898847	ENSG00000128052	KDR	kinase insert domain receptor
chr4	56002344	56002487	ENSG00000128052	KDR	kinase insert domain receptor
chr4	56184777	56184929	ENSG00000128039	SRD5A3	steroid 5 alpha-reductase 3
chr4	56262687	56262923	ENSG00000134851	TMEM165	transmembrane protein 165
chr4	56413204	56413323	ENSG00000134852	CLOCK	clock circadian regulator
chr4	56413398	56413554	ENSG00000134852	CLOCK	clock circadian regulator
chr4	56413772	56413873	ENSG00000134852	CLOCK	clock circadian regulator
chr4	56720443	56720705	ENSG00000090989	EXOC1	exocyst complex component 1
chr4	56720897	56721012	ENSG00000090989	EXOC1	exocyst complex component 1
chr4	56814607	56814962	ENSG00000174799	CEP135	centrosomal protein 135
chr4	56915292	56915593	ENSG00000174799	CEP135	centrosomal protein 135
chr4	57302304	57302904	ENSG00000128050	PAICS	phosphoribosylaminoimidazole carboxylase and phosphoribosylaminoimidazolesuccinocarboxamide synthase
chr4	57302957	57303141	ENSG00000128050	PAICS	phosphoribosylaminoimidazole carboxylase and phosphoribosylaminoimidazolesuccinocarboxamide synthase
chr4	57332803	57333338	ENSG00000174780	SRP72	signal recognition particle 72
chr4	57333461	57333621	ENSG00000174780	SRP72	signal recognition particle 72
chr4	57333803	57333996	ENSG00000174780	SRP72	signal recognition particle 72
chr4	57334249	57334383	ENSG00000174780	SRP72	signal recognition particle 72
chr4	57334440	57334562	ENSG00000174780	SRP72	signal recognition particle 72
chr4	57534207	57534312	ENSG00000171476	HOPX	HOP homeobox
chr4	57702072	57702261	ENSG00000128040	SPINK2	serine peptidase inhibitor Kazal type 2
chr4	57707589	57707761	ENSG00000128040	SPINK2	serine peptidase inhibitor Kazal type 2
chr4	57738060	57738242	ENSG00000084093	REST	RE1 silencing transcription factor
chr4	57774576	57774897	ENSG00000084093	REST	RE1 silencing transcription factor
chr4	57842525	57842636	ENSG00000084092	NOA1	nitric oxide associated 1
chr4	57843103	57843511	ENSG00000084092	NOA1	nitric oxide associated 1
chr4	58060347	58060490	ENSG00000163453	IGFBP7	insulin like growth factor binding protein 7
chr4	58660312	58660476	ENSG00000163453	IGFBP7	insulin like growth factor binding protein 7
chr4	58998066	58998251	ENSG00000163453	IGFBP7	insulin like growth factor binding protein 7
chr4	59367899	59368110	ENSG00000163453	IGFBP7	insulin like growth factor binding protein 7
chr4	59459853	59460023	ENSG00000163453	IGFBP7	insulin like growth factor binding protein 7
chr4	59862953	59863072	ENSG00000163453	IGFBP7	insulin like growth factor binding protein 7
chr4	60463339	60463456	ENSG00000150471	ADGRL3	adhesion G protein-coupled receptor L3
chr4	61070855	61070978	ENSG00000150471	ADGRL3	adhesion G protein-coupled receptor L3
chr4	61288749	61288890	ENSG00000150471	ADGRL3	adhesion G protein-coupled receptor L3
chr4	62067464	62067766	ENSG00000150471	ADGRL3	adhesion G protein-coupled receptor L3
chr4	62068224	62068389	ENSG00000150471	ADGRL3	adhesion G protein-coupled receptor L3
chr4	62068624	62068778	ENSG00000150471	ADGRL3	adhesion G protein-coupled receptor L3
chr4	62068872	62069232	ENSG00000150471	ADGRL3	adhesion G protein-coupled receptor L3
chr4	62161826	62162020	ENSG00000150471	ADGRL3	adhesion G protein-coupled receptor L3
chr4	63204942	63205077	ENSG00000150471	ADGRL3	adhesion G protein-coupled receptor L3
chr4	63328496	63328666	ENSG00000150471	ADGRL3	adhesion G protein-coupled receptor L3
chr4	63558755	63558876	ENSG00000150471	ADGRL3	adhesion G protein-coupled receptor L3
chr4	65649737	65649891	ENSG00000250125	LINC02232	long intergenic non-protein coding RNA 2232
chr4	66533468	66533640	ENSG00000145242	EPHA5	EPH receptor A5
chr4	66533979	66534220	ENSG00000145242	EPHA5	EPH receptor A5
chr4	66534331	66534752	ENSG00000145242	EPHA5	EPH receptor A5
chr4	66534987	66535666	ENSG00000145242	EPHA5	EPH receptor A5
chr4	66535859	66536343	ENSG00000250846	EPHA5-AS1	EPHA5 antisense RNA 1
chr4	66536405	66536715	ENSG00000250846	EPHA5-AS1	EPHA5 antisense RNA 1
chr4	67807438	67807544	ENSG00000145241	CENPC	centromere protein C
chr4	68564302	68564405	ENSG00000033178	UBA6	ubiquitin like modifier activating enzyme 6
chr4	68566409	68566550	ENSG00000033178	UBA6	ubiquitin like modifier activating enzyme 6
chr4	69950282	69950498	ENSG00000171234	UGT2B7	UDP glucuronosyltransferase family 2 member B7
chr4	71472230	71472329	ENSG00000178522	AMBN	ameloblastin
chr4	71553616	71553979	ENSG00000132467	UTP3	UTP3 small subunit processome component
chr4	71569868	71570225	ENSG00000018189	RUFY3	RUN and FYVE domain containing 3
chr4	71570309	71570918	ENSG00000018189	RUFY3	RUN and FYVE domain containing 3
chr4	71588360	71588603	ENSG00000018189	RUFY3	RUN and FYVE domain containing 3
chr4	71588925	71589163	ENSG00000018189	RUFY3	RUN and FYVE domain containing 3
chr4	71589232	71589591	ENSG00000018189	RUFY3	RUN and FYVE domain containing 3
chr4	71628644	71628823	ENSG00000018189	RUFY3	RUN and FYVE domain containing 3
chr4	71631849	71631980	ENSG00000018189	RUFY3	RUN and FYVE domain containing 3
chr4	71767518	71767678	ENSG00000173542	MOB1B	MOB kinase activator 1B
chr4	71859336	71859540	ENSG00000156136	DCK	deoxycytidine kinase
chr4	72052808	72053147	ENSG00000080493	SLC4A4	solute carrier family 4 member 4
chr4	72322289	72322653	ENSG00000080493	SLC4A4	solute carrier family 4 member 4
chr4	72577206	72577320	ENSG00000145321	GC	GC vitamin D binding protein
chr4	72765043	72765187	ENSG00000145321	GC	GC vitamin D binding protein
chr4	73037399	73037503	ENSG00000056291	NPFFR2	neuropeptide FF receptor 2
chr4	73316098	73316411	ENSG00000156140	ADAMTS3	ADAM metallopeptidase with thrombospondin type 1 motif 3
chr4	73459662	73459832	ENSG00000156140	ADAMTS3	ADAM metallopeptidase with thrombospondin type 1 motif 3
chr4	73934973	73935087	ENSG00000163626	COX18	cytochrome c oxidase assembly factor COX18
chr4	74123249	74123475	ENSG00000132466	ANKRD17	ankyrin repeat domain 17
chr4	74172886	74173070	ENSG00000132466	ANKRD17	ankyrin repeat domain 17
chr4	74238659	74238875	ENSG00000163631	ALB	albumin
chr4	74341544	74341692	ENSG00000079557	AFM	afamin
chr4	74455085	74455257	ENSG00000169435	RASSF6	Ras association domain family member 6
chr4	74541243	74541426	ENSG00000169435	RASSF6	Ras association domain family member 6
chr4	74737356	74737556	ENSG00000163739	CXCL1	C-X-C motif chemokine ligand 1
chr4	75767461	75767582	ENSG00000174808	BTC	betacellulin
chr4	75847528	75847807	ENSG00000169116	PARM1	prostate androgen-regulated mucin-like protein 1
chr4	75858176	75858635	ENSG00000169116	PARM1	prostate androgen-regulated mucin-like protein 1
chr4	75858724	75859309	ENSG00000169116	PARM1	prostate androgen-regulated mucin-like protein 1
chr4	75859616	75859878	ENSG00000169116	PARM1	prostate androgen-regulated mucin-like protein 1
chr4	75908779	75908938	ENSG00000169116	PARM1	prostate androgen-regulated mucin-like protein 1
chr4	76483939	76484053	ENSG00000174792	ODAPH	odontogenesis associated phosphoprotein
chr4	76547242	76547433	ENSG00000138769	CDKL2	cyclin dependent kinase like 2
chr4	76597054	76597253	ENSG00000138757	G3BP2	G3BP stress granule assembly factor 2
chr4	76597323	76598014	ENSG00000138757	G3BP2	G3BP stress granule assembly factor 2
chr4	76598838	76598945	ENSG00000138757	G3BP2	G3BP stress granule assembly factor 2
chr4	76649119	76649779	ENSG00000138768	USO1	USO1 vesicle transport factor
chr4	76910812	76910952	ENSG00000198301	SDAD1	SDA1 domain containing 1
chr4	76911818	76912023	ENSG00000198301	SDAD1	SDA1 domain containing 1
chr4	77100501	77100740	ENSG00000138750	NUP54	nucleoporin 54
chr4	77133921	77134022	ENSG00000138760	SCARB2	scavenger receptor class B member 2
chr4	77134565	77134933	ENSG00000138760	SCARB2	scavenger receptor class B member 2
chr4	77870998	77871406	ENSG00000138758	SEPTIN11	septin 11
chr4	77871768	77872042	ENSG00000138758	SEPTIN11	septin 11
chr4	77872215	77872436	ENSG00000138758	SEPTIN11	septin 11
chr4	77995178	77995650	ENSG00000118816	CCNI	cyclin I
chr4	78078912	78079410	ENSG00000138764	CCNG2	cyclin G2
chr4	78079501	78079947	ENSG00000138764	CCNG2	cyclin G2
chr4	78192382	78192523	ENSG00000138764	CCNG2	cyclin G2
chr4	78740142	78740671	ENSG00000138767	CNOT6L	CCR4-NOT transcription complex subunit 6 like
chr4	78784082	78784447	ENSG00000169288	MRPL1	mitochondrial ribosomal protein L1
chr4	78861920	78862169	ENSG00000169288	MRPL1	mitochondrial ribosomal protein L1
chr4	78978532	78978855	ENSG00000138759	FRAS1	Fraser extracellular matrix complex subunit 1
chr4	78979765	78979898	ENSG00000138759	FRAS1	Fraser extracellular matrix complex subunit 1
chr4	79139608	79139747	ENSG00000138759	FRAS1	Fraser extracellular matrix complex subunit 1
chr4	79236749	79236878	ENSG00000138759	FRAS1	Fraser extracellular matrix complex subunit 1
chr4	79253581	79253787	ENSG00000138759	FRAS1	Fraser extracellular matrix complex subunit 1
chr4	79696718	79697057	ENSG00000138756	BMP2K	BMP2 inducible kinase
chr4	79698101	79698345	ENSG00000138756	BMP2K	BMP2 inducible kinase
chr4	80251913	80252067	ENSG00000156269	NAA11	N-alpha-acetyltransferase 11, NatA catalytic subunit
chr4	81187063	81187391	ENSG00000138675	FGF5	fibroblast growth factor 5
chr4	81187497	81187616	ENSG00000138675	FGF5	fibroblast growth factor 5
chr4	81874476	81874642	ENSG00000152785	BMP3	bone morphogenetic protein 3
chr4	82052170	82052291	ENSG00000138669	PRKG2	protein kinase cGMP-dependent 2
chr4	82339263	82339678	ENSG00000138670	RASGEF1B	RasGEF domain family member 1B
chr4	82353148	82353297	ENSG00000138670	RASGEF1B	RasGEF domain family member 1B
chr4	82400397	82400561	ENSG00000138670	RASGEF1B	RasGEF domain family member 1B
chr4	82643596	82643823	ENSG00000138670	RASGEF1B	RasGEF domain family member 1B
chr4	82731456	82731596	ENSG00000138670	RASGEF1B	RasGEF domain family member 1B
chr4	82868234	82868550	ENSG00000138668	HNRNPD	heterogeneous nuclear ribonucleoprotein D
chr4	82925404	82925658	ENSG00000138668	HNRNPD	heterogeneous nuclear ribonucleoprotein D
chr4	82964202	82964514	ENSG00000138668	HNRNPD	heterogeneous nuclear ribonucleoprotein D
chr4	83011075	83011222	ENSG00000138668	HNRNPD	heterogeneous nuclear ribonucleoprotein D
chr4	83073549	83073683	ENSG00000138668	HNRNPD	heterogeneous nuclear ribonucleoprotein D
chr4	83293858	83294048	ENSG00000138668	HNRNPD	heterogeneous nuclear ribonucleoprotein D
chr4	83294174	83294512	ENSG00000138668	HNRNPD	heterogeneous nuclear ribonucleoprotein D
chr4	83294571	83295146	ENSG00000138668	HNRNPD	heterogeneous nuclear ribonucleoprotein D
chr4	83295572	83296034	ENSG00000138668	HNRNPD	heterogeneous nuclear ribonucleoprotein D
chr4	83349916	83350118	ENSG00000152795	HNRNPDL	heterogeneous nuclear ribonucleoprotein D like
chr4	83350403	83351244	ENSG00000152795	HNRNPDL	heterogeneous nuclear ribonucleoprotein D like
chr4	83351888	83352045	ENSG00000145293	ENOPH1	enolase-phosphatase 1
chr4	83352106	83352698	ENSG00000145293	ENOPH1	enolase-phosphatase 1
chr4	83423095	83423420	ENSG00000249242	TMEM150C	transmembrane protein 150C
chr4	83686970	83687100	ENSG00000207746	MIR575	microRNA 575
chr4	83801529	83801641	ENSG00000138674	SEC31A	SEC31 homolog A, COPII coat complex component
chr4	83811024	83811506	ENSG00000138674	SEC31A	SEC31 homolog A, COPII coat complex component
chr4	83820444	83820842	ENSG00000168152	THAP9	THAP domain containing 9
chr4	83821150	83821628	ENSG00000168152	THAP9	THAP domain containing 9
chr4	83822320	83822515	ENSG00000138674	SEC31A	SEC31 homolog A, COPII coat complex component
chr4	83956365	83956545	ENSG00000138663	COPS4	COP9 signalosome subunit 4
chr4	84198282	84198463	ENSG00000173085	COQ2	coenzyme Q2, polyprenyltransferase
chr4	84704431	84704535	ENSG00000138678	GPAT3	glycerol-3-phosphate acyltransferase 3
chr4	85116592	85116707	ENSG00000163623	NKX6-1	NK6 homeobox 1
chr4	85504450	85504594	ENSG00000163624	CDS1	CDP-diacylglycerol synthase 1
chr4	85504728	85505103	ENSG00000163624	CDS1	CDP-diacylglycerol synthase 1
chr4	85641639	85642027	ENSG00000163625	WDFY3	WD repeat and FYVE domain containing 3
chr4	86029738	86029903	ENSG00000180769	WDFY3-AS2	WDFY3 antisense RNA 2
chr4	86391120	86391234	ENSG00000138639	ARHGAP24	Rho GTPase activating protein 24
chr4	86633742	86633906	ENSG00000266421	MIR4451	microRNA 4451
chr4	87277217	87277492	ENSG00000109339	MAPK10	mitogen-activated protein kinase 10
chr4	87278134	87278248	ENSG00000109339	MAPK10	mitogen-activated protein kinase 10
chr4	87278699	87279211	ENSG00000109339	MAPK10	mitogen-activated protein kinase 10
chr4	87280656	87280887	ENSG00000109339	MAPK10	mitogen-activated protein kinase 10
chr4	87516005	87516163	ENSG00000163629	PTPN13	protein tyrosine phosphatase non-receptor type 13
chr4	87516411	87516859	ENSG00000163629	PTPN13	protein tyrosine phosphatase non-receptor type 13
chr4	87856414	87856603	ENSG00000172493	AFF1	AF4/FMR2 family member 1
chr4	87864685	87864797	ENSG00000172493	AFF1	AF4/FMR2 family member 1
chr4	87927447	87928024	ENSG00000172493	AFF1	AF4/FMR2 family member 1
chr4	88197944	88198053	ENSG00000263981	MIR5705	microRNA 5705
chr4	88343824	88343933	ENSG00000170502	NUDT9	nudix hydrolase 9
chr4	88929190	88930088	ENSG00000118762	PKD2	polycystin 2, transient receptor potential cation channel
chr4	88987213	88987374	ENSG00000118762	PKD2	polycystin 2, transient receptor potential cation channel
chr4	89204243	89204429	ENSG00000163644	PPM1K	protein phosphatase, Mg2+/Mn2+ dependent 1K
chr4	89205856	89206016	ENSG00000163644	PPM1K	protein phosphatase, Mg2+/Mn2+ dependent 1K
chr4	89631134	89631235	ENSG00000248019	FAM13A-AS1	FAM13A antisense RNA 1
chr4	89802896	89803165	ENSG00000138640	FAM13A	family with sequence similarity 13 member A
chr4	90540079	90540271	ENSG00000145335	SNCA	synuclein alpha
chr4	90756762	90757207	ENSG00000145335	SNCA	synuclein alpha
chr4	90757362	90757539	ENSG00000145335	SNCA	synuclein alpha
chr4	90757602	90757790	ENSG00000247775	SNCA-AS1	SNCA antisense RNA 1
chr4	91141741	91141866	ENSG00000184305	CCSER1	coiled-coil serine rich protein 1
chr4	92129603	92129911	ENSG00000184305	CCSER1	coiled-coil serine rich protein 1
chr4	92622179	92622309	ENSG00000152208	GRID2	glutamate ionotropic receptor delta type subunit 2
chr4	93225071	93225242	ENSG00000152208	GRID2	glutamate ionotropic receptor delta type subunit 2
chr4	93626853	93627033	ENSG00000152208	GRID2	glutamate ionotropic receptor delta type subunit 2
chr4	94079439	94079565	ENSG00000152208	GRID2	glutamate ionotropic receptor delta type subunit 2
chr4	94788045	94788315	ENSG00000172238	ATOH1	atonal bHLH transcription factor 1
chr4	95028231	95028378	ENSG00000163104	SMARCAD1	SWI/SNF-related, matrix-associated actin-dependent regulator of chromatin, subfamily a, containing DEAD/H box 1
chr4	95303127	95303269	ENSG00000163106	HPGDS	hematopoietic prostaglandin D synthase
chr4	95373172	95373530	ENSG00000163110	PDLIM5	PDZ and LIM domain 5
chr4	95572087	95572306	ENSG00000163110	PDLIM5	PDZ and LIM domain 5
chr4	95679613	95679831	ENSG00000138696	BMPR1B	bone morphogenetic protein receptor type 1B
chr4	95862959	95863071	ENSG00000138696	BMPR1B	bone morphogenetic protein receptor type 1B
chr4	96019985	96020168	ENSG00000138696	BMPR1B	bone morphogenetic protein receptor type 1B
chr4	96391703	96392022	ENSG00000182168	UNC5C	unc-5 netrin receptor C
chr4	97310102	97310232	ENSG00000163114	PDHA2	pyruvate dehydrogenase E1 subunit alpha 2
chr4	97597106	97597284	ENSG00000251620	STPG2-AS1	STPG2 antisense RNA 1
chr4	98487562	98487746	ENSG00000251620	STPG2-AS1	STPG2 antisense RNA 1
chr4	98644879	98645005	ENSG00000251620	STPG2-AS1	STPG2 antisense RNA 1
chr4	98725003	98725194	ENSG00000163116	STPG2	sperm tail PG-rich repeat containing 2
chr4	99064304	99064511	ENSG00000163116	STPG2	sperm tail PG-rich repeat containing 2
chr4	99181541	99182144	ENSG00000138698	RAP1GDS1	Rap1 GTPase-GDP dissociation stimulator 1
chr4	99183069	99183507	ENSG00000138698	RAP1GDS1	Rap1 GTPase-GDP dissociation stimulator 1
chr4	99578119	99578228	ENSG00000168785	TSPAN5	tetraspanin 5
chr4	99579556	99579715	ENSG00000168785	TSPAN5	tetraspanin 5
chr4	99849518	99850223	ENSG00000151247	EIF4E	eukaryotic translation initiation factor 4E
chr4	99916318	99916464	ENSG00000164024	METAP1	methionyl aminopeptidase 1
chr4	99917039	99917349	ENSG00000164024	METAP1	methionyl aminopeptidase 1
chr4	100010028	100010202	ENSG00000246090	LOC100507053	uncharacterized LOC100507053
chr4	100010629	100010799	ENSG00000246090	LOC100507053	uncharacterized LOC100507053
chr4	100375370	100375544	ENSG00000196344	ADH7	alcohol dehydrogenase 7 (class IV), mu or sigma polypeptide
chr4	100815395	100815572	ENSG00000109270	LAMTOR3	late endosomal/lysosomal adaptor, MAPK and MTOR activator 3
chr4	100870391	100870506	ENSG00000164032	H2AZ1	H2A.Z variant histone 1
chr4	100870718	100870909	ENSG00000164032	H2AZ1	H2A.Z variant histone 1
chr4	100871769	100872226	NA	H2AZ1-DT	H2AZ1 divergent transcript
chr4	100885784	100885936	NA	H2AZ1-DT	H2AZ1 divergent transcript
chr4	101073600	101073746	ENSG00000145358	DDIT4L	DNA damage inducible transcript 4 like
chr4	101108984	101109205	ENSG00000145358	DDIT4L	DNA damage inducible transcript 4 like
chr4	101135609	101135866	ENSG00000145358	DDIT4L	DNA damage inducible transcript 4 like
chr4	101480391	101480510	ENSG00000164035	EMCN	endomucin
chr4	101903583	101903736	ENSG00000250223	LINC01216	long intergenic non-protein coding RNA 1216
chr4	102267046	102267519	ENSG00000138814	PPP3CA	protein phosphatase 3 catalytic subunit alpha
chr4	102268337	102268662	ENSG00000138814	PPP3CA	protein phosphatase 3 catalytic subunit alpha
chr4	102269024	102269126	ENSG00000254531	FLJ20021	uncharacterized LOC90024
chr4	102562684	102562815	ENSG00000153064	BANK1	B cell scaffold protein with ankyrin repeats 1
chr4	102651604	102651753	ENSG00000153064	BANK1	B cell scaffold protein with ankyrin repeats 1
chr4	102680555	102680665	ENSG00000153064	BANK1	B cell scaffold protein with ankyrin repeats 1
chr4	102752725	102752907	ENSG00000153064	BANK1	B cell scaffold protein with ankyrin repeats 1
chr4	103181536	103181684	ENSG00000138821	SLC39A8	solute carrier family 39 member 8
chr4	103422286	103422631	ENSG00000109320	NFKB1	nuclear factor kappa B subunit 1
chr4	103477683	103477952	ENSG00000109320	NFKB1	nuclear factor kappa B subunit 1
chr4	103681687	103681842	ENSG00000109323	MANBA	mannosidase beta
chr4	103745702	103745918	ENSG00000109332	UBE2D3	ubiquitin conjugating enzyme E2 D3
chr4	103746829	103747131	ENSG00000109332	UBE2D3	ubiquitin conjugating enzyme E2 D3
chr4	103747237	103747361	ENSG00000109332	UBE2D3	ubiquitin conjugating enzyme E2 D3
chr4	103748136	103748345	ENSG00000109332	UBE2D3	ubiquitin conjugating enzyme E2 D3
chr4	103749122	103749276	ENSG00000109332	UBE2D3	ubiquitin conjugating enzyme E2 D3
chr4	103790654	103790850	ENSG00000145354	CISD2	CDGSH iron sulfur domain 2
chr4	103890011	103890216	ENSG00000164037	SLC9B1	solute carrier family 9 member B1
chr4	103995474	103995698	ENSG00000164038	SLC9B2	solute carrier family 9 member B2
chr4	104000040	104000359	ENSG00000164038	SLC9B2	solute carrier family 9 member B2
chr4	104131684	104131814	ENSG00000138778	CENPE	centromere protein E
chr4	105415393	105415577	ENSG00000168772	CXXC4	CXXC finger protein 4
chr4	105416673	105416834	ENSG00000168772	CXXC4	CXXC finger protein 4
chr4	105700522	105700627	ENSG00000168772	CXXC4	CXXC finger protein 4
chr4	106068086	106068250	ENSG00000168769	TET2	tet methylcytosine dioxygenase 2
chr4	106068603	106069216	ENSG00000168769	TET2	tet methylcytosine dioxygenase 2
chr4	106629633	106629819	ENSG00000138785	INTS12	integrator complex subunit 12
chr4	106630015	106630374	ENSG00000138780	GSTCD	glutathione S-transferase C-terminal domain containing
chr4	106816159	106816389	ENSG00000168743	NPNT	nephronectin
chr4	106943647	106943870	ENSG00000168743	NPNT	nephronectin
chr4	107789583	107789717	ENSG00000155011	DKK2	dickkopf WNT signaling pathway inhibitor 2
chr4	107915729	107915943	ENSG00000155011	DKK2	dickkopf WNT signaling pathway inhibitor 2
chr4	107957885	107958050	ENSG00000155011	DKK2	dickkopf WNT signaling pathway inhibitor 2
chr4	108204778	108205063	ENSG00000155011	DKK2	dickkopf WNT signaling pathway inhibitor 2
chr4	108640627	108641043	ENSG00000138801	PAPSS1	3'-phosphoadenosine 5'-phosphosulfate synthase 1
chr4	108813047	108813263	ENSG00000164023	SGMS2	sphingomyelin synthase 2
chr4	108852736	108853263	ENSG00000155016	CYP2U1	cytochrome P450 family 2 subfamily U member 1
chr4	108911014	108911373	ENSG00000138796	HADH	hydroxyacyl-CoA dehydrogenase
chr4	108912120	108912273	ENSG00000138796	HADH	hydroxyacyl-CoA dehydrogenase
chr4	109087157	109087316	ENSG00000138795	LEF1	lymphoid enhancer binding factor 1
chr4	109087563	109088503	ENSG00000138795	LEF1	lymphoid enhancer binding factor 1
chr4	109088595	109090002	ENSG00000232021	LEF1-AS1	LEF1 antisense RNA 1
chr4	109315235	109315402	ENSG00000232021	LEF1-AS1	LEF1 antisense RNA 1
chr4	109571927	109572347	ENSG00000198856	OSTC	oligosaccharyltransferase complex non-catalytic subunit
chr4	109679921	109680052	ENSG00000164089	ETNPPL	ethanolamine-phosphate phospho-lyase
chr4	110222094	110222229	ENSG00000188517	COL25A1	collagen type XXV alpha 1 chain
chr4	110355378	110355824	ENSG00000247950	SEC24B-AS1	SEC24B antisense RNA 1
chr4	110355886	110356125	ENSG00000247950	SEC24B-AS1	SEC24B antisense RNA 1
chr4	110429462	110429659	ENSG00000005059	MCUB	mitochondrial calcium uniporter dominant negative subunit beta
chr4	110624284	110624509	ENSG00000138794	CASP6	caspase 6
chr4	110624686	110624826	ENSG00000138794	CASP6	caspase 6
chr4	110651514	110651794	ENSG00000123739	PLA2G12A	phospholipase A2 group XIIA
chr4	110736358	110736644	ENSG00000109534	GAR1	GAR1 ribonucleoprotein
chr4	110736976	110737263	ENSG00000109534	GAR1	GAR1 ribonucleoprotein
chr4	110760687	110760958	ENSG00000183423	LRIT3	leucine rich repeat, Ig-like and transmembrane domains 3
chr4	110821845	110821997	ENSG00000138798	EGF	epidermal growth factor
chr4	111117212	111117550	ENSG00000170522	ELOVL6	ELOVL fatty acid elongase 6
chr4	111117645	111117800	ENSG00000170522	ELOVL6	ELOVL fatty acid elongase 6
chr4	111118477	111118729	ENSG00000170522	ELOVL6	ELOVL fatty acid elongase 6
chr4	111126926	111127090	ENSG00000170522	ELOVL6	ELOVL fatty acid elongase 6
chr4	111175729	111175837	ENSG00000170522	ELOVL6	ELOVL fatty acid elongase 6
chr4	112268482	112268648	ENSG00000164093	PITX2	paired like homeodomain 2
chr4	112905889	112906032	ENSG00000174749	FAM241A	family with sequence similarity 241 member A
chr4	113023267	113023635	ENSG00000174749	FAM241A	family with sequence similarity 241 member A
chr4	113067063	113067215	ENSG00000174749	FAM241A	family with sequence similarity 241 member A
chr4	113152173	113152282	ENSG00000138660	AP1AR	adaptor related protein complex 1 associated regulatory protein
chr4	113152541	113152799	ENSG00000138660	AP1AR	adaptor related protein complex 1 associated regulatory protein
chr4	113152998	113153291	ENSG00000138660	AP1AR	adaptor related protein complex 1 associated regulatory protein
chr4	113153477	113153790	ENSG00000138660	AP1AR	adaptor related protein complex 1 associated regulatory protein
chr4	113367301	113367449	ENSG00000073331	ALPK1	alpha kinase 1
chr4	113435875	113436144	ENSG00000178403	NEUROG2	neurogenin 2
chr4	113436586	113437302	ENSG00000178403	NEUROG2	neurogenin 2
chr4	113627231	113628346	ENSG00000284463	MIR302B	microRNA 302b
chr4	113970816	113971032	ENSG00000145362	ANK2	ankyrin 2
chr4	113971215	113971372	ENSG00000145362	ANK2	ankyrin 2
chr4	113971601	113971759	ENSG00000145362	ANK2	ankyrin 2
chr4	114406898	114407026	ENSG00000145362	ANK2	ankyrin 2
chr4	114681937	114682110	ENSG00000145349	CAMK2D	calcium/calmodulin dependent protein kinase II delta
chr4	114682352	114682468	ENSG00000145349	CAMK2D	calcium/calmodulin dependent protein kinase II delta
chr4	114734152	114734359	ENSG00000145349	CAMK2D	calcium/calmodulin dependent protein kinase II delta
chr4	115144932	115145108	ENSG00000180801	ARSJ	arylsulfatase family member J
chr4	115321278	115321388	ENSG00000174607	UGT8	UDP glycosyltransferase 8
chr4	115519420	115519625	ENSG00000174607	UGT8	UDP glycosyltransferase 8
chr4	115520519	115520914	ENSG00000174607	UGT8	UDP glycosyltransferase 8
chr4	115882768	115882896	ENSG00000138653	NDST4	N-deacetylase and N-sulfotransferase 4
chr4	115969761	115970002	ENSG00000138653	NDST4	N-deacetylase and N-sulfotransferase 4
chr4	116373131	116373306	ENSG00000138653	NDST4	N-deacetylase and N-sulfotransferase 4
chr4	116519156	116519327	ENSG00000138653	NDST4	N-deacetylase and N-sulfotransferase 4
chr4	116964893	116965057	ENSG00000284253	MIR1973	microRNA 1973
chr4	118006482	118006784	ENSG00000174599	TRAM1L1	translocation associated membrane protein 1 like 1
chr4	118122954	118123158	ENSG00000174599	TRAM1L1	translocation associated membrane protein 1 like 1
chr4	118954391	118954639	ENSG00000164100	NDST3	N-deacetylase and N-sulfotransferase 3
chr4	118954942	118955129	ENSG00000164100	NDST3	N-deacetylase and N-sulfotransferase 3
chr4	119223544	119223864	ENSG00000275994	SNORA24	small nucleolar RNA, H/ACA box 24
chr4	119604560	119604700	ENSG00000145388	METTL14	methyltransferase like 14
chr4	119606588	119606767	ENSG00000145388	METTL14	methyltransferase like 14
chr4	119756348	119756606	ENSG00000150961	SEC24D	SEC24 homolog D, COPII coat complex component
chr4	119795570	119795730	ENSG00000172403	SYNPO2	synaptopodin 2
chr4	119810005	119810301	ENSG00000172403	SYNPO2	synaptopodin 2
chr4	119878959	119879240	ENSG00000172403	SYNPO2	synaptopodin 2
chr4	119952484	119952671	ENSG00000172403	SYNPO2	synaptopodin 2
chr4	120133826	120134455	ENSG00000145390	USP53	ubiquitin specific peptidase 53
chr4	120487990	120488211	ENSG00000138735	PDE5A	phosphodiesterase 5A
chr4	120548774	120548918	ENSG00000138735	PDE5A	phosphodiesterase 5A
chr4	120549472	120550020	ENSG00000138735	PDE5A	phosphodiesterase 5A
chr4	120970968	120971116	ENSG00000164109	MAD2L1	mitotic arrest deficient 2 like 1
chr4	120988164	120988344	ENSG00000164109	MAD2L1	mitotic arrest deficient 2 like 1
chr4	121808632	121808737	ENSG00000138738	PRDM5	PR/SET domain 5
chr4	121843560	121843780	ENSG00000138738	PRDM5	PR/SET domain 5
chr4	121843850	121844266	ENSG00000138738	PRDM5	PR/SET domain 5
chr4	121966372	121966528	ENSG00000173376	NDNF	neuron derived neurotrophic factor
chr4	121994264	121994378	ENSG00000173376	NDNF	neuron derived neurotrophic factor
chr4	122618075	122618219	ENSG00000164111	ANXA5	annexin A5
chr4	122722559	122723067	ENSG00000123737	EXOSC9	exosome component 9
chr4	122790715	122791585	ENSG00000138686	BBS7	Bardet-Biedl syndrome 7
chr4	122909259	122909426	ENSG00000138741	TRPC3	transient receptor potential cation channel subfamily C member 3
chr4	122911802	122911995	ENSG00000138741	TRPC3	transient receptor potential cation channel subfamily C member 3
chr4	123073179	123073899	ENSG00000138688	KIAA1109	KIAA1109
chr4	123294289	123294434	ENSG00000164113	ADAD1	adenosine deaminase domain containing 1
chr4	123458503	123458861	ENSG00000109471	IL2	interleukin 2
chr4	123527802	123527955	ENSG00000138684	IL21	interleukin 21
chr4	123600297	123600542	NA	CETN4P	centrin 4, pseudogene
chr4	123653914	123654408	ENSG00000181004	BBS12	Bardet-Biedl syndrome 12
chr4	123688947	123689115	ENSG00000181004	BBS12	Bardet-Biedl syndrome 12
chr4	123748145	123748328	ENSG00000138685	FGF2	fibroblast growth factor 2
chr4	123748653	123748986	ENSG00000138685	FGF2	fibroblast growth factor 2
chr4	123843522	123843813	ENSG00000170917	NUDT6	nudix hydrolase 6
chr4	123844121	123844720	ENSG00000170917	NUDT6	nudix hydrolase 6
chr4	124318289	124318516	ENSG00000164056	SPRY1	sprouty RTK signaling antagonist 1
chr4	124318664	124318879	ENSG00000164056	SPRY1	sprouty RTK signaling antagonist 1
chr4	126236544	126236858	ENSG00000196159	FAT4	FAT atypical cadherin 4
chr4	126237337	126238225	ENSG00000196159	FAT4	FAT atypical cadherin 4
chr4	126466563	126466674	ENSG00000283550	MIR2054	microRNA 2054
chr4	126849079	126849267	ENSG00000283550	MIR2054	microRNA 2054
chr4	127348895	127349107	ENSG00000283550	MIR2054	microRNA 2054
chr4	127390023	127390165	ENSG00000283550	MIR2054	microRNA 2054
chr4	127817312	127817528	ENSG00000164066	INTU	inturned planar cell polarity protein
chr4	128354042	128354209	ENSG00000164066	INTU	inturned planar cell polarity protein
chr4	128553928	128554347	ENSG00000164066	INTU	inturned planar cell polarity protein
chr4	128662264	128662465	ENSG00000151475	SLC25A31	solute carrier family 25 member 31
chr4	128802115	128802242	ENSG00000142731	PLK4	polo like kinase 4
chr4	128831249	128831394	ENSG00000142731	PLK4	polo like kinase 4
chr4	128886128	128886242	ENSG00000164073	MFSD8	major facilitator superfamily domain containing 8
chr4	128886421	128886769	ENSG00000164074	ABHD18	abhydrolase domain containing 18
chr4	128982025	128982177	ENSG00000138709	LARP1B	La ribonucleoprotein 1B
chr4	128982723	128982964	ENSG00000138709	LARP1B	La ribonucleoprotein 1B
chr4	129207788	129207890	ENSG00000164040	PGRMC2	progesterone receptor membrane component 2
chr4	129207968	129208230	ENSG00000164040	PGRMC2	progesterone receptor membrane component 2
chr4	129208340	129208536	ENSG00000164040	PGRMC2	progesterone receptor membrane component 2
chr4	129464665	129464851	ENSG00000164040	PGRMC2	progesterone receptor membrane component 2
chr4	129614740	129614971	ENSG00000077684	JADE1	jade family PHD finger 1
chr4	129732104	129732701	ENSG00000077684	JADE1	jade family PHD finger 1
chr4	129733018	129734118	ENSG00000077684	JADE1	jade family PHD finger 1
chr4	130017483	130017624	ENSG00000151470	C4orf33	chromosome 4 open reading frame 33
chr4	130573876	130573994	ENSG00000151470	C4orf33	chromosome 4 open reading frame 33
chr4	130765944	130766173	ENSG00000151470	C4orf33	chromosome 4 open reading frame 33
chr4	131580345	131580461	ENSG00000151470	C4orf33	chromosome 4 open reading frame 33
chr4	131776800	131776982	ENSG00000151470	C4orf33	chromosome 4 open reading frame 33
chr4	132505391	132505748	ENSG00000138650	PCDH10	protocadherin 10
chr4	133197310	133197519	ENSG00000138650	PCDH10	protocadherin 10
chr4	134069632	134069779	ENSG00000138650	PCDH10	protocadherin 10
chr4	134071369	134071611	ENSG00000138650	PCDH10	protocadherin 10
chr4	134071804	134071996	ENSG00000138650	PCDH10	protocadherin 10
chr4	134073712	134073979	ENSG00000138650	PCDH10	protocadherin 10
chr4	134074353	134074606	ENSG00000138650	PCDH10	protocadherin 10
chr4	134692590	134692916	ENSG00000254535	PABPC4L	poly(A) binding protein cytoplasmic 4 like
chr4	134819127	134819283	ENSG00000254535	PABPC4L	poly(A) binding protein cytoplasmic 4 like
chr4	135128877	135129037	ENSG00000254535	PABPC4L	poly(A) binding protein cytoplasmic 4 like
chr4	137047296	137047763	ENSG00000189184	PCDH18	protocadherin 18
chr4	139001078	139001199	ENSG00000250033	SLC7A11-AS1	SLC7A11 antisense RNA 1
chr4	139182592	139182825	ENSG00000151012	SLC7A11	solute carrier family 7 member 11
chr4	139308276	139308450	ENSG00000251372	LINC00499	long intergenic non-protein coding RNA 499
chr4	139466886	139467025	ENSG00000251372	LINC00499	long intergenic non-protein coding RNA 499
chr4	139937182	139937284	ENSG00000151014	NOCT	nocturnin
chr4	139937507	139937720	ENSG00000151014	NOCT	nocturnin
chr4	139946717	139946888	ENSG00000151014	NOCT	nocturnin
chr4	140024749	140024953	ENSG00000109381	ELF2	E74 like ETS transcription factor 2
chr4	140097321	140097495	ENSG00000109381	ELF2	E74 like ETS transcription factor 2
chr4	140097699	140098338	ENSG00000109381	ELF2	E74 like ETS transcription factor 2
chr4	140098466	140099030	ENSG00000109381	ELF2	E74 like ETS transcription factor 2
chr4	140099417	140099638	ENSG00000109381	ELF2	E74 like ETS transcription factor 2
chr4	140222378	140222488	ENSG00000109390	NDUFC1	NADH:ubiquinone oxidoreductase subunit C1
chr4	140222721	140222935	ENSG00000164134	NAA15	N-alpha-acetyltransferase 15, NatA auxiliary subunit
chr4	140222991	140223402	ENSG00000109390	NDUFC1	NADH:ubiquinone oxidoreductase subunit C1
chr4	140339703	140339946	ENSG00000172007	RAB33B	RAB33B, member RAS oncogene family
chr4	140374616	140374746	ENSG00000172007	RAB33B	RAB33B, member RAS oncogene family
chr4	140375333	140375894	ENSG00000172007	RAB33B	RAB33B, member RAS oncogene family
chr4	140382493	140382676	ENSG00000172007	RAB33B	RAB33B, member RAS oncogene family
chr4	140477100	140477315	ENSG00000145391	SETD7	SET domain containing 7, histone lysine methyltransferase
chr4	140477463	140477916	ENSG00000145391	SETD7	SET domain containing 7, histone lysine methyltransferase
chr4	140664480	140664656	ENSG00000085871	MGST2	microsomal glutathione S-transferase 2
chr4	140925776	140925931	ENSG00000196782	MAML3	mastermind like transcriptional coactivator 3
chr4	141072043	141072164	ENSG00000196782	MAML3	mastermind like transcriptional coactivator 3
chr4	141072909	141073395	ENSG00000196782	MAML3	mastermind like transcriptional coactivator 3
chr4	141074021	141074339	ENSG00000196782	MAML3	mastermind like transcriptional coactivator 3
chr4	141074397	141074496	ENSG00000196782	MAML3	mastermind like transcriptional coactivator 3
chr4	141294863	141294964	ENSG00000153130	SCOC	short coiled-coil protein
chr4	141295225	141295519	ENSG00000153130	SCOC	short coiled-coil protein
chr4	141348066	141348261	ENSG00000153132	CLGN	calmegin
chr4	141599172	141599345	NA	TNRC18P1	trinucleotide repeat containing 18 pseudogene 1
chr4	141676854	141677075	ENSG00000109436	TBC1D9	TBC1 domain family member 9
chr4	141787495	141787613	ENSG00000109436	TBC1D9	TBC1 domain family member 9
chr4	142052854	142053841	ENSG00000170153	RNF150	ring finger protein 150
chr4	142054106	142054491	ENSG00000170153	RNF150	ring finger protein 150
chr4	142142519	142142654	ENSG00000109445	ZNF330	zinc finger protein 330
chr4	142323124	142323230	ENSG00000109445	ZNF330	zinc finger protein 330
chr4	143505884	143506273	ENSG00000109452	INPP4B	inositol polyphosphate-4-phosphatase type II B
chr4	143577980	143578117	ENSG00000109452	INPP4B	inositol polyphosphate-4-phosphatase type II B
chr4	143767060	143767173	ENSG00000109452	INPP4B	inositol polyphosphate-4-phosphatase type II B
chr4	143767668	143768140	ENSG00000109452	INPP4B	inositol polyphosphate-4-phosphatase type II B
chr4	144084402	144084681	ENSG00000170185	USP38	ubiquitin specific peptidase 38
chr4	144106164	144106805	ENSG00000170185	USP38	ubiquitin specific peptidase 38
chr4	144107449	144108006	ENSG00000170185	USP38	ubiquitin specific peptidase 38
chr4	144188917	144189047	ENSG00000109458	GAB1	GRB2 associated binding protein 1
chr4	144257103	144257823	ENSG00000109458	GAB1	GRB2 associated binding protein 1
chr4	144330330	144330478	ENSG00000109458	GAB1	GRB2 associated binding protein 1
chr4	144434852	144435051	ENSG00000153147	SMARCA5	SWI/SNF related, matrix associated, actin dependent regulator of chromatin, subfamily a, member 5
chr4	144435126	144435333	ENSG00000153147	SMARCA5	SWI/SNF related, matrix associated, actin dependent regulator of chromatin, subfamily a, member 5
chr4	144435524	144435982	ENSG00000153147	SMARCA5	SWI/SNF related, matrix associated, actin dependent regulator of chromatin, subfamily a, member 5
chr4	145043858	145043987	ENSG00000170180	GYPA	glycophorin A (MNS blood group)
chr4	145499791	145499915	ENSG00000164161	HHIP	hedgehog interacting protein
chr4	145527582	145527694	ENSG00000164161	HHIP	hedgehog interacting protein
chr4	145641432	145641743	ENSG00000248890	HHIP-AS1	HHIP antisense RNA 1
chr4	145970731	145970957	ENSG00000164163	ABCE1	ATP binding cassette subfamily E member 1
chr4	145971545	145971644	ENSG00000164163	ABCE1	ATP binding cassette subfamily E member 1
chr4	146101100	146101807	ENSG00000164164	OTUD4	OTU deubiquitinase 4
chr4	146402637	146402934	ENSG00000170365	SMAD1	SMAD family member 1
chr4	146403069	146404028	ENSG00000170365	SMAD1	SMAD family member 1
chr4	146404642	146404955	ENSG00000170365	SMAD1	SMAD family member 1
chr4	146405338	146405556	ENSG00000170365	SMAD1	SMAD family member 1
chr4	146474591	146474759	ENSG00000170365	SMAD1	SMAD family member 1
chr4	146540117	146540509	ENSG00000151611	MMAA	metabolism of cobalamin associated A
chr4	146859253	146859617	ENSG00000151612	ZNF827	zinc finger protein 827
chr4	147089372	147089546	ENSG00000164167	LSM6	LSM6 homolog, U6 small nuclear RNA and mRNA degradation associated
chr4	147251032	147251206	ENSG00000164167	LSM6	LSM6 homolog, U6 small nuclear RNA and mRNA degradation associated
chr4	147442020	147442310	ENSG00000120519	SLC10A7	solute carrier family 10 member 7
chr4	147442465	147442841	ENSG00000120519	SLC10A7	solute carrier family 10 member 7
chr4	147443150	147443265	ENSG00000120519	SLC10A7	solute carrier family 10 member 7
chr4	147443970	147444147	ENSG00000120519	SLC10A7	solute carrier family 10 member 7
chr4	147511438	147511740	ENSG00000151615	POU4F2	POU class 4 homeobox 2
chr4	148521728	148521827	ENSG00000164168	TMEM184C	transmembrane protein 184C
chr4	148652752	148653135	ENSG00000071205	ARHGAP10	Rho GTPase activating protein 10
chr4	148653476	148653912	ENSG00000071205	ARHGAP10	Rho GTPase activating protein 10
chr4	148911286	148911519	ENSG00000071205	ARHGAP10	Rho GTPase activating protein 10
chr4	148949354	148949501	ENSG00000071205	ARHGAP10	Rho GTPase activating protein 10
chr4	149066512	149066692	ENSG00000071205	ARHGAP10	Rho GTPase activating protein 10
chr4	149365925	149366136	ENSG00000151623	NR3C2	nuclear receptor subfamily 3 group C member 2
chr4	149366734	149366967	ENSG00000151623	NR3C2	nuclear receptor subfamily 3 group C member 2
chr4	149378922	149379057	ENSG00000151623	NR3C2	nuclear receptor subfamily 3 group C member 2
chr4	149520945	149521098	ENSG00000151623	NR3C2	nuclear receptor subfamily 3 group C member 2
chr4	149865089	149865417	ENSG00000151623	NR3C2	nuclear receptor subfamily 3 group C member 2
chr4	149865509	149865619	ENSG00000151623	NR3C2	nuclear receptor subfamily 3 group C member 2
chr4	149882508	149882645	ENSG00000151623	NR3C2	nuclear receptor subfamily 3 group C member 2
chr4	149946844	149947023	ENSG00000151623	NR3C2	nuclear receptor subfamily 3 group C member 2
chr4	149963725	149963828	ENSG00000151623	NR3C2	nuclear receptor subfamily 3 group C member 2
chr4	150236186	150236342	ENSG00000170390	DCLK2	doublecortin like kinase 2
chr4	150851884	150852028	ENSG00000170390	DCLK2	doublecortin like kinase 2
chr4	150937937	150938092	ENSG00000170390	DCLK2	doublecortin like kinase 2
chr4	150999494	150999837	ENSG00000170390	DCLK2	doublecortin like kinase 2
chr4	151773876	151773986	ENSG00000198589	LRBA	LPS responsive beige-like anchor protein
chr4	151935636	151935953	ENSG00000198589	LRBA	LPS responsive beige-like anchor protein
chr4	151937211	151937628	ENSG00000198589	LRBA	LPS responsive beige-like anchor protein
chr4	151986667	151986884	ENSG00000145425	RPS3A	ribosomal protein S3A
chr4	152021106	152021291	ENSG00000145425	RPS3A	ribosomal protein S3A
chr4	152329926	152330099	ENSG00000164142	FHIP1A	FHF complex subunit HOOK interacting protein 1A
chr4	152566803	152567027	ENSG00000059691	GATB	glutamyl-tRNA amidotransferase subunit B
chr4	152681797	152682121	ENSG00000059691	GATB	glutamyl-tRNA amidotransferase subunit B
chr4	152682364	152682498	ENSG00000059691	GATB	glutamyl-tRNA amidotransferase subunit B
chr4	152712559	152712659	ENSG00000059691	GATB	glutamyl-tRNA amidotransferase subunit B
chr4	152806051	152806178	ENSG00000059691	GATB	glutamyl-tRNA amidotransferase subunit B
chr4	152972647	152972810	ENSG00000059691	GATB	glutamyl-tRNA amidotransferase subunit B
chr4	153030778	153030995	ENSG00000109670	FBXW7	F-box and WD repeat domain containing 7
chr4	153272133	153272379	ENSG00000109670	FBXW7	F-box and WD repeat domain containing 7
chr4	153292497	153292826	ENSG00000109670	FBXW7	F-box and WD repeat domain containing 7
chr4	153455966	153456842	ENSG00000109670	FBXW7	F-box and WD repeat domain containing 7
chr4	153456988	153457203	ENSG00000268471	MIR4453HG	MIR4453 host gene
chr4	153457699	153457852	ENSG00000268471	MIR4453HG	MIR4453 host gene
chr4	153700293	153700578	ENSG00000169989	TIGD4	tigger transposable element derived 4
chr4	153857077	153857905	ENSG00000137460	FHDC1	FH2 domain containing 1
chr4	154074173	154075021	ENSG00000109654	TRIM2	tripartite motif containing 2
chr4	154143925	154144214	ENSG00000109654	TRIM2	tripartite motif containing 2
chr4	154178745	154178908	ENSG00000109654	TRIM2	tripartite motif containing 2
chr4	154179287	154179586	ENSG00000109654	TRIM2	tripartite motif containing 2
chr4	154181248	154181423	ENSG00000109654	TRIM2	tripartite motif containing 2
chr4	154456920	154457060	ENSG00000121210	TMEM131L	transmembrane 131 like
chr4	154680443	154680578	ENSG00000145428	RNF175	ring finger protein 175
chr4	154717868	154718093	ENSG00000145423	SFRP2	secreted frizzled related protein 2
chr4	155470937	155471151	ENSG00000171566	PLRG1	pleiotropic regulator 1
chr4	155685500	155685796	ENSG00000151962	RBM46	RNA binding motif protein 46
chr4	155692426	155692616	ENSG00000151962	RBM46	RNA binding motif protein 46
chr4	155968725	155968915	ENSG00000185149	NPY2R	neuropeptide Y receptor Y2
chr4	156313901	156314092	ENSG00000164114	MAP9	microtubule associated protein 9
chr4	156588406	156588724	ENSG00000164116	GUCY1A1	guanylate cyclase 1 soluble subunit alpha 1
chr4	156655393	156655611	ENSG00000061918	GUCY1B1	guanylate cyclase 1 soluble subunit beta 1
chr4	157139375	157139818	ENSG00000256043	CTSO	cathepsin O
chr4	157333439	157333687	ENSG00000145431	PDGFC	platelet derived growth factor C
chr4	158142157	158142330	ENSG00000120251	GRIA2	glutamate ionotropic receptor AMPA type subunit 2
chr4	158142517	158142762	ENSG00000120251	GRIA2	glutamate ionotropic receptor AMPA type subunit 2
chr4	158143673	158143802	ENSG00000120251	GRIA2	glutamate ionotropic receptor AMPA type subunit 2
chr4	159530896	159531068	ENSG00000205208	C4orf46	chromosome 4 open reading frame 46
chr4	159592655	159592999	ENSG00000205208	C4orf46	chromosome 4 open reading frame 46
chr4	159643788	159643995	ENSG00000171497	PPID	peptidylprolyl isomerase D
chr4	159689788	159690065	ENSG00000052795	FNIP2	folliculin interacting protein 2
chr4	159690287	159690846	ENSG00000052795	FNIP2	folliculin interacting protein 2
chr4	160023733	160024014	ENSG00000164123	C4orf45	chromosome 4 open reading frame 45
chr4	160024802	160025153	ENSG00000164123	C4orf45	chromosome 4 open reading frame 45
chr4	160025234	160025404	ENSG00000164123	C4orf45	chromosome 4 open reading frame 45
chr4	160025798	160025953	ENSG00000164123	C4orf45	chromosome 4 open reading frame 45
chr4	160026265	160026509	ENSG00000164123	C4orf45	chromosome 4 open reading frame 45
chr4	160124150	160124299	ENSG00000109756	RAPGEF2	Rap guanine nucleotide exchange factor 2
chr4	160295341	160295458	ENSG00000109756	RAPGEF2	Rap guanine nucleotide exchange factor 2
chr4	160547289	160547450	ENSG00000109756	RAPGEF2	Rap guanine nucleotide exchange factor 2
chr4	161039487	161039589	ENSG00000109756	RAPGEF2	Rap guanine nucleotide exchange factor 2
chr4	161228821	161228931	ENSG00000109756	RAPGEF2	Rap guanine nucleotide exchange factor 2
chr4	162187916	162188190	ENSG00000168843	FSTL5	follistatin like 5
chr4	163045989	163046091	ENSG00000168843	FSTL5	follistatin like 5
chr4	163459498	163459766	ENSG00000168843	FSTL5	follistatin like 5
chr4	163654124	163654563	ENSG00000145414	NAF1	nuclear assembly factor 1 ribonucleoprotein
chr4	164087607	164087727	ENSG00000145414	NAF1	nuclear assembly factor 1 ribonucleoprotein
chr4	164230758	164230980	ENSG00000164128	NPY1R	neuropeptide Y receptor Y1
chr4	164253778	164254060	ENSG00000164128	NPY1R	neuropeptide Y receptor Y1
chr4	164363746	164363891	ENSG00000151005	TKTL2	transketolase like 2
chr4	164415878	164416383	ENSG00000198498	TMA16	translation machinery associated 16 homolog
chr4	165241182	165241306	ENSG00000145416	MARCHF1	membrane associated ring-CH-type finger 1
chr4	165410758	165410870	ENSG00000145416	MARCHF1	membrane associated ring-CH-type finger 1
chr4	166072626	166072997	ENSG00000170088	TMEM192	transmembrane protein 192
chr4	166128434	166128563	ENSG00000109466	KLHL2	kelch like family member 2
chr4	166129336	166129471	ENSG00000109466	KLHL2	kelch like family member 2
chr4	166249643	166250000	ENSG00000052802	MSMO1	methylsterol monooxygenase 1
chr4	166250872	166251167	ENSG00000052802	MSMO1	methylsterol monooxygenase 1
chr4	166252155	166252291	ENSG00000052802	MSMO1	methylsterol monooxygenase 1
chr4	166300860	166301049	ENSG00000109472	CPE	carboxypeptidase E
chr4	166674785	166674920	ENSG00000038295	TLL1	tolloid like 1
chr4	167479790	167479963	ENSG00000196104	SPOCK3	SPARC (osteonectin), cwcv and kazal like domains proteoglycan 3
chr4	167543980	167544263	ENSG00000196104	SPOCK3	SPARC (osteonectin), cwcv and kazal like domains proteoglycan 3
chr4	167552467	167552595	ENSG00000196104	SPOCK3	SPARC (osteonectin), cwcv and kazal like domains proteoglycan 3
chr4	167571137	167571258	ENSG00000196104	SPOCK3	SPARC (osteonectin), cwcv and kazal like domains proteoglycan 3
chr4	167602353	167602638	ENSG00000196104	SPOCK3	SPARC (osteonectin), cwcv and kazal like domains proteoglycan 3
chr4	167701744	167701854	ENSG00000196104	SPOCK3	SPARC (osteonectin), cwcv and kazal like domains proteoglycan 3
chr4	168155646	168155882	ENSG00000196104	SPOCK3	SPARC (osteonectin), cwcv and kazal like domains proteoglycan 3
chr4	168344000	168344226	ENSG00000196104	SPOCK3	SPARC (osteonectin), cwcv and kazal like domains proteoglycan 3
chr4	169119869	169120114	ENSG00000137628	DDX60	DExD/H-box helicase 60
chr4	169404845	169404969	ENSG00000181381	DDX60L	DExD/H-box 60 like
chr4	169451694	169451882	ENSG00000129116	PALLD	palladin, cytoskeletal associated protein
chr4	169569215	169569374	ENSG00000129116	PALLD	palladin, cytoskeletal associated protein
chr4	169586386	169586802	ENSG00000129116	PALLD	palladin, cytoskeletal associated protein
chr4	169678741	169678908	ENSG00000129116	PALLD	palladin, cytoskeletal associated protein
chr4	169752874	169753115	ENSG00000129116	PALLD	palladin, cytoskeletal associated protein
chr4	169753781	169753917	ENSG00000129116	PALLD	palladin, cytoskeletal associated protein
chr4	169930957	169931146	ENSG00000145439	CBR4	carbonyl reductase 4
chr4	169931706	169931830	ENSG00000145439	CBR4	carbonyl reductase 4
chr4	170064610	170064784	ENSG00000154447	SH3RF1	SH3 domain containing ring finger 1
chr4	170191254	170191366	ENSG00000154447	SH3RF1	SH3 domain containing ring finger 1
chr4	170541786	170541974	ENSG00000109572	CLCN3	chloride voltage-gated channel 3
chr4	170542197	170542414	ENSG00000109572	CLCN3	chloride voltage-gated channel 3
chr4	170581665	170581833	ENSG00000109572	CLCN3	chloride voltage-gated channel 3
chr4	170582850	170583218	ENSG00000109572	CLCN3	chloride voltage-gated channel 3
chr4	170678820	170678933	ENSG00000056050	HPF1	histone PARylation factor 1
chr4	170761769	170761922	ENSG00000056050	HPF1	histone PARylation factor 1
chr4	170773687	170773802	ENSG00000056050	HPF1	histone PARylation factor 1
chr4	170890346	170890474	ENSG00000248319	LINC02275	long intergenic non-protein coding RNA 2275
chr4	170946907	170947461	ENSG00000198948	MFAP3L	microfibril associated protein 3 like
chr4	171010611	171010767	ENSG00000109576	AADAT	aminoadipate aminotransferase
chr4	171011052	171011218	ENSG00000109576	AADAT	aminoadipate aminotransferase
chr4	171028089	171028205	ENSG00000109576	AADAT	aminoadipate aminotransferase
chr4	171167307	171167521	ENSG00000109576	AADAT	aminoadipate aminotransferase
chr4	171402442	171402670	ENSG00000109576	AADAT	aminoadipate aminotransferase
chr4	171828935	171829356	ENSG00000248872	LINC02431	long intergenic non-protein coding RNA 2431
chr4	172838415	172838547	ENSG00000174473	GALNTL6	polypeptide N-acetylgalactosaminyltransferase like 6
chr4	174089849	174090162	ENSG00000109586	GALNT7	polypeptide N-acetylgalactosaminyltransferase 7
chr4	174254573	174254888	ENSG00000164104	HMGB2	high mobility group box 2
chr4	174255023	174255177	ENSG00000164104	HMGB2	high mobility group box 2
chr4	174292105	174292298	ENSG00000164105	SAP30	Sin3A associated protein 30
chr4	174292433	174292721	ENSG00000164105	SAP30	Sin3A associated protein 30
chr4	174292986	174293360	ENSG00000164105	SAP30	Sin3A associated protein 30
chr4	174521123	174521237	ENSG00000237125	HAND2-AS1	HAND2 antisense RNA 1
chr4	175015190	175015323	ENSG00000164118	CEP44	centrosomal protein 44
chr4	175204459	175204665	ENSG00000164118	CEP44	centrosomal protein 44
chr4	176201953	176202158	ENSG00000168594	ADAM29	ADAM metallopeptidase domain 29
chr4	176295040	176295195	ENSG00000150625	GPM6A	glycoprotein M6A
chr4	176733717	176733879	ENSG00000150625	GPM6A	glycoprotein M6A
chr4	176817429	176817615	ENSG00000150625	GPM6A	glycoprotein M6A
chr4	176818201	176818344	ENSG00000150625	GPM6A	glycoprotein M6A
chr4	177241567	177241953	ENSG00000129128	SPCS3	signal peptidase complex subunit 3
chr4	178217020	178217193	ENSG00000109674	NEIL3	nei like DNA glycosylase 3
chr4	178231065	178231388	ENSG00000109674	NEIL3	nei like DNA glycosylase 3
chr4	178634225	178634445	ENSG00000231171	LINC01098	long intergenic non-protein coding RNA 1098
chr4	179652285	179652511	ENSG00000231171	LINC01098	long intergenic non-protein coding RNA 1098
chr4	179656126	179656562	ENSG00000231171	LINC01098	long intergenic non-protein coding RNA 1098
chr4	180008999	180009148	ENSG00000231171	LINC01098	long intergenic non-protein coding RNA 1098
chr4	180325265	180325548	ENSG00000231171	LINC01098	long intergenic non-protein coding RNA 1098
chr4	180443715	180443913	ENSG00000248197	LINC00290	long intergenic non-protein coding RNA 290
chr4	180536297	180536442	ENSG00000248197	LINC00290	long intergenic non-protein coding RNA 290
chr4	180980542	180980785	ENSG00000248197	LINC00290	long intergenic non-protein coding RNA 290
chr4	181704382	181704564	ENSG00000248197	LINC00290	long intergenic non-protein coding RNA 290
chr4	181870990	181871219	ENSG00000248197	LINC00290	long intergenic non-protein coding RNA 290
chr4	182053721	182053895	ENSG00000248197	LINC00290	long intergenic non-protein coding RNA 290
chr4	182060095	182060235	ENSG00000248197	LINC00290	long intergenic non-protein coding RNA 290
chr4	182273739	182273909	ENSG00000248197	LINC00290	long intergenic non-protein coding RNA 290
chr4	182658989	182659090	ENSG00000218336	TENM3	teneurin transmembrane protein 3
chr4	183055420	183055751	ENSG00000218336	TENM3	teneurin transmembrane protein 3
chr4	183066323	183066675	NA	TENM3-AS1	TENM3 antisense RNA 1
chr4	183240168	183240307	ENSG00000218336	TENM3	teneurin transmembrane protein 3
chr4	183369209	183369563	ENSG00000218336	TENM3	teneurin transmembrane protein 3
chr4	183843228	183843396	ENSG00000129187	DCTD	dCMP deaminase
chr4	183991649	183991765	ENSG00000251359	WWC2-AS2	WWC2 antisense RNA 2
chr4	184020351	184020709	ENSG00000251359	WWC2-AS2	WWC2 antisense RNA 2
chr4	184366015	184366558	ENSG00000168564	CDKN2AIP	CDKN2A interacting protein
chr4	184425501	184425652	NA	LOC389247	uncharacterized LOC389247
chr4	184579740	184580298	ENSG00000182552	RWDD4	RWD domain containing 4
chr4	184580508	184580912	ENSG00000168538	TRAPPC11	trafficking protein particle complex subunit 11
chr4	184581091	184581229	ENSG00000168538	TRAPPC11	trafficking protein particle complex subunit 11
chr4	184826127	184826740	ENSG00000173320	STOX2	storkhead box 2
chr4	184827081	184827383	ENSG00000173320	STOX2	storkhead box 2
chr4	184828502	184828689	ENSG00000173320	STOX2	storkhead box 2
chr4	185046396	185046544	ENSG00000164303	ENPP6	ectonucleotide pyrophosphatase/phosphodiesterase 6
chr4	185049523	185049637	ENSG00000164303	ENPP6	ectonucleotide pyrophosphatase/phosphodiesterase 6
chr4	185395809	185396076	ENSG00000168310	IRF2	interferon regulatory factor 2
chr4	185569195	185569736	ENSG00000164305	CASP3	caspase 3
chr4	185569790	185570037	ENSG00000164305	CASP3	caspase 3
chr4	185570120	185570268	ENSG00000164305	CASP3	caspase 3
chr4	185571144	185571287	ENSG00000164306	PRIMPOL	primase and DNA directed polymerase
chr4	185797053	185797352	ENSG00000249173	LINC01093	long intergenic non-protein coding RNA 1093
chr4	186130438	186130702	ENSG00000109762	SNX25	sorting nexin 25
chr4	186391068	186391201	ENSG00000168491	CCDC110	coiled-coil domain containing 110
chr4	186520165	186520278	ENSG00000154556	SORBS2	sorbin and SH3 domain containing 2
chr4	186652191	186652371	ENSG00000154556	SORBS2	sorbin and SH3 domain containing 2
chr4	186875920	186876076	ENSG00000154556	SORBS2	sorbin and SH3 domain containing 2
chr4	187112337	187112511	ENSG00000279943	FLJ38576	uncharacterized LOC651430
chr4	187113044	187113538	ENSG00000145476	CYP4V2	cytochrome P450 family 4 subfamily V member 2
chr4	187259377	187259489	ENSG00000088926	F11	coagulation factor XI
chr4	187262613	187262720	ENSG00000088926	F11	coagulation factor XI
chr4	187644339	187644496	ENSG00000083857	FAT1	FAT atypical cadherin 1
chr4	188569705	188569882	NA	LOC339975	uncharacterized LOC339975
chr4	188628076	188628264	NA	LOC339975	uncharacterized LOC339975
chr4	188628323	188628603	NA	LOC339975	uncharacterized LOC339975
chr4	188736125	188736237	ENSG00000179059	ZFP42	ZFP42 zinc finger protein
chr4	189343993	189344154	ENSG00000249378	LINC01060	long intergenic non-protein coding RNA 1060
chr4	189459294	189459402	ENSG00000249378	LINC01060	long intergenic non-protein coding RNA 1060
chr4	189584827	189585022	ENSG00000249378	LINC01060	long intergenic non-protein coding RNA 1060
chr4	189630462	189630617	ENSG00000249378	LINC01060	long intergenic non-protein coding RNA 1060
chr4	189654200	189654361	ENSG00000249378	LINC01060	long intergenic non-protein coding RNA 1060
chr4	190637902	190638175	ENSG00000109536	FRG1	FSHD region gene 1
chr4	190862389	190862559	ENSG00000109536	FRG1	FSHD region gene 1
chr5	20319	20637	ENSG00000153404	PLEKHG4B	pleckstrin homology and RhoGEF domain containing G4B
chr5	218509	218667	ENSG00000073578	SDHA	succinate dehydrogenase complex flavoprotein subunit A
chr5	218918	219095	ENSG00000073578	SDHA	succinate dehydrogenase complex flavoprotein subunit A
chr5	271324	271468	ENSG00000249915	PDCD6	programmed cell death 6
chr5	443285	443680	ENSG00000180104	EXOC3	exocyst complex component 3
chr5	473739	473936	ENSG00000188242	PP7080	uncharacterized LOC25845
chr5	524131	524241	ENSG00000066230	SLC9A3	solute carrier family 9 member A3
chr5	612554	612939	ENSG00000112877	CEP72	centrosomal protein 72
chr5	692810	693038	ENSG00000171368	TPPP	tubulin polymerization promoting protein
chr5	785071	785207	ENSG00000188818	ZDHHC11	zinc finger DHHC-type containing 11
chr5	1344410	1345112	ENSG00000049656	CLPTM1L	CLPTM1 like
chr5	1385898	1386164	ENSG00000049656	CLPTM1L	CLPTM1 like
chr5	1447994	1448105	ENSG00000142319	SLC6A3	solute carrier family 6 member 3
chr5	1523174	1523621	ENSG00000153395	LPCAT1	lysophosphatidylcholine acyltransferase 1
chr5	2284824	2284926	ENSG00000113430	IRX4	iroquois homeobox 4
chr5	2339727	2339833	ENSG00000170561	IRX2	iroquois homeobox 2
chr5	2441365	2441471	ENSG00000170561	IRX2	iroquois homeobox 2
chr5	2676021	2676186	ENSG00000170561	IRX2	iroquois homeobox 2
chr5	2749636	2749852	ENSG00000170561	IRX2	iroquois homeobox 2
chr5	2750184	2750329	ENSG00000170561	IRX2	iroquois homeobox 2
chr5	2750474	2750691	ENSG00000170561	IRX2	iroquois homeobox 2
chr5	2750752	2751012	ENSG00000170561	IRX2	iroquois homeobox 2
chr5	2751074	2751402	ENSG00000170561	IRX2	iroquois homeobox 2
chr5	2751607	2751912	ENSG00000170561	IRX2	iroquois homeobox 2
chr5	3395215	3395334	ENSG00000248118	LINC01019	long intergenic non-protein coding RNA 1019
chr5	3510502	3510703	ENSG00000248118	LINC01019	long intergenic non-protein coding RNA 1019
chr5	3596452	3596812	ENSG00000170549	IRX1	iroquois homeobox 1
chr5	3597247	3597627	ENSG00000170549	IRX1	iroquois homeobox 1
chr5	3778589	3778769	ENSG00000170549	IRX1	iroquois homeobox 1
chr5	3782068	3782179	ENSG00000170549	IRX1	iroquois homeobox 1
chr5	3959083	3959219	ENSG00000170549	IRX1	iroquois homeobox 1
chr5	4199304	4199507	ENSG00000170549	IRX1	iroquois homeobox 1
chr5	4967045	4967226	ENSG00000215231	LINC01020	long intergenic non-protein coding RNA 1020
chr5	5051149	5051321	ENSG00000215231	LINC01020	long intergenic non-protein coding RNA 1020
chr5	5114054	5114206	ENSG00000145536	ADAMTS16	ADAM metallopeptidase with thrombospondin type 1 motif 16
chr5	5611914	5612448	ENSG00000164151	ICE1	interactor of little elongation complex ELL subunit 1
chr5	5612514	5612696	ENSG00000164151	ICE1	interactor of little elongation complex ELL subunit 1
chr5	5649805	5650104	ENSG00000164151	ICE1	interactor of little elongation complex ELL subunit 1
chr5	6017893	6018047	ENSG00000250490	LINC02145	long intergenic non-protein coding RNA 2145
chr5	6292297	6292443	ENSG00000250490	LINC02145	long intergenic non-protein coding RNA 2145
chr5	6450300	6450500	ENSG00000215218	UBE2QL1	ubiquitin conjugating enzyme E2 Q family like 1
chr5	6451009	6451208	ENSG00000215218	UBE2QL1	ubiquitin conjugating enzyme E2 Q family like 1
chr5	6674716	6675123	ENSG00000112941	TENT4A	terminal nucleotidyltransferase 4A
chr5	6714035	6714887	ENSG00000112941	TENT4A	terminal nucleotidyltransferase 4A
chr5	6778034	6778299	ENSG00000112941	TENT4A	terminal nucleotidyltransferase 4A
chr5	7564529	7564671	ENSG00000078295	ADCY2	adenylate cyclase 2
chr5	7850315	7850541	ENSG00000215217	C5orf49	chromosome 5 open reading frame 49
chr5	7869500	7869842	ENSG00000124275	MTRR	5-methyltetrahydrofolate-homocysteine methyltransferase reductase
chr5	9186349	9186492	ENSG00000266415	MIR4636	microRNA 4636
chr5	9425304	9425514	ENSG00000112902	SEMA5A	semaphorin 5A
chr5	10185646	10185756	ENSG00000150756	ATPSCKMT	ATP synthase c subunit lysine N-methyltransferase
chr5	10251311	10251423	ENSG00000150753	CCT5	chaperonin containing TCP1 subunit 5
chr5	10305762	10305964	ENSG00000164237	CMBL	carboxymethylenebutenolidase homolog
chr5	10354247	10354501	ENSG00000145495	MARCHF6	membrane associated ring-CH-type finger 6
chr5	10354956	10355517	ENSG00000145495	MARCHF6	membrane associated ring-CH-type finger 6
chr5	10551857	10552006	ENSG00000164236	ANKRD33B	ankyrin repeat domain 33B
chr5	10564736	10564930	ENSG00000164236	ANKRD33B	ankyrin repeat domain 33B
chr5	11033760	11033884	ENSG00000112977	DAP	death associated protein
chr5	11058348	11058498	ENSG00000112977	DAP	death associated protein
chr5	11257189	11257390	ENSG00000169862	CTNND2	catenin delta 2
chr5	11902117	11902558	ENSG00000169862	CTNND2	catenin delta 2
chr5	11903244	11903433	ENSG00000169862	CTNND2	catenin delta 2
chr5	11976892	11977051	ENSG00000169862	CTNND2	catenin delta 2
chr5	13650074	13650257	ENSG00000039139	DNAH5	dynein axonemal heavy chain 5
chr5	14143020	14143227	ENSG00000038382	TRIO	trio Rho guanine nucleotide exchange factor
chr5	14144034	14144580	ENSG00000038382	TRIO	trio Rho guanine nucleotide exchange factor
chr5	14144900	14145222	ENSG00000038382	TRIO	trio Rho guanine nucleotide exchange factor
chr5	14446003	14446196	ENSG00000145569	OTULINL	OTU deubiquitinase with linear linkage specificity like
chr5	14582392	14582605	ENSG00000145569	OTULINL	OTU deubiquitinase with linear linkage specificity like
chr5	14865842	14866086	ENSG00000154122	ANKH	ANKH inorganic pyrophosphate transport regulator
chr5	14870573	14871006	ENSG00000154122	ANKH	ANKH inorganic pyrophosphate transport regulator
chr5	14871493	14871821	ENSG00000154122	ANKH	ANKH inorganic pyrophosphate transport regulator
chr5	14872481	14872683	ENSG00000154122	ANKH	ANKH inorganic pyrophosphate transport regulator
chr5	15042624	15042841	ENSG00000154122	ANKH	ANKH inorganic pyrophosphate transport regulator
chr5	15234707	15234910	ENSG00000183580	FBXL7	F-box and leucine rich repeat protein 7
chr5	15500000	15500226	ENSG00000183580	FBXL7	F-box and leucine rich repeat protein 7
chr5	15500300	15500966	ENSG00000183580	FBXL7	F-box and leucine rich repeat protein 7
chr5	15501019	15501149	ENSG00000183580	FBXL7	F-box and leucine rich repeat protein 7
chr5	15986568	15986690	ENSG00000183654	MARCHF11	membrane associated ring-CH-type finger 11
chr5	16254780	16255149	ENSG00000183654	MARCHF11	membrane associated ring-CH-type finger 11
chr5	16278726	16278942	ENSG00000183654	MARCHF11	membrane associated ring-CH-type finger 11
chr5	16617046	16617538	ENSG00000154153	RETREG1	reticulophagy regulator 1
chr5	16935550	16935722	ENSG00000145555	MYO10	myosin X
chr5	16935996	16936404	ENSG00000145555	MYO10	myosin X
chr5	17019661	17019828	ENSG00000145555	MYO10	myosin X
chr5	17216488	17216979	ENSG00000176788	BASP1	brain abundant membrane attached signal protein 1
chr5	17217818	17218171	ENSG00000176788	BASP1	brain abundant membrane attached signal protein 1
chr5	17218418	17218808	ENSG00000176788	BASP1	brain abundant membrane attached signal protein 1
chr5	17314183	17314285	ENSG00000250822	LINC02111	long intergenic non-protein coding RNA 2111
chr5	17473613	17473813	ENSG00000250822	LINC02111	long intergenic non-protein coding RNA 2111
chr5	17605470	17605650	ENSG00000250822	LINC02111	long intergenic non-protein coding RNA 2111
chr5	17696325	17696443	ENSG00000250822	LINC02111	long intergenic non-protein coding RNA 2111
chr5	18210140	18210336	ENSG00000250822	LINC02111	long intergenic non-protein coding RNA 2111
chr5	18747286	18747404	ENSG00000145526	CDH18	cadherin 18
chr5	19532026	19532146	ENSG00000145526	CDH18	cadherin 18
chr5	19549031	19549155	ENSG00000145526	CDH18	cadherin 18
chr5	19620491	19620710	ENSG00000145526	CDH18	cadherin 18
chr5	19987933	19988039	ENSG00000145526	CDH18	cadherin 18
chr5	20340664	20340836	ENSG00000145526	CDH18	cadherin 18
chr5	20419744	20419955	ENSG00000145526	CDH18	cadherin 18
chr5	21551180	21551291	ENSG00000183666	GUSBP1	GUSB pseudogene 1
chr5	21615065	21615192	ENSG00000183666	GUSBP1	GUSB pseudogene 1
chr5	22441988	22442099	ENSG00000154162	CDH12	cadherin 12
chr5	22851795	22851923	ENSG00000154162	CDH12	cadherin 12
chr5	23641065	23641296	ENSG00000164256	PRDM9	PR/SET domain 9
chr5	23837278	23837415	ENSG00000164256	PRDM9	PR/SET domain 9
chr5	24451016	24451222	ENSG00000040731	CDH10	cadherin 10
chr5	24643735	24644052	ENSG00000040731	CDH10	cadherin 10
chr5	24644725	24644840	ENSG00000040731	CDH10	cadherin 10
chr5	24644926	24645186	ENSG00000040731	CDH10	cadherin 10
chr5	25755729	25755950	ENSG00000248908	LINC02239	long intergenic non-protein coding RNA 2239
chr5	27073859	27074006	ENSG00000113100	CDH9	cadherin 9
chr5	27561366	27561512	ENSG00000250337	PURPL	p53 upregulated regulator of p53 levels
chr5	27760339	27760509	ENSG00000250337	PURPL	p53 upregulated regulator of p53 levels
chr5	28913646	28913783	NA	LSP1P3	LSP1 pseudogene 3
chr5	29026710	29026870	NA	LSP1P3	LSP1 pseudogene 3
chr5	30322677	30322954	ENSG00000113361	CDH6	cadherin 6
chr5	30617356	30617458	ENSG00000113361	CDH6	cadherin 6
chr5	31099618	31099763	ENSG00000113361	CDH6	cadherin 6
chr5	31101150	31101249	ENSG00000113361	CDH6	cadherin 6
chr5	31159073	31159208	ENSG00000113361	CDH6	cadherin 6
chr5	31532434	31532570	ENSG00000082213	C5orf22	chromosome 5 open reading frame 22
chr5	31532687	31533095	ENSG00000082213	C5orf22	chromosome 5 open reading frame 22
chr5	31639650	31639888	ENSG00000133401	PDZD2	PDZ domain containing 2
chr5	32173479	32173808	ENSG00000113384	GOLPH3	golgi phosphoprotein 3
chr5	32174496	32174730	ENSG00000113384	GOLPH3	golgi phosphoprotein 3
chr5	32396048	32396190	ENSG00000056097	ZFR	zinc finger RNA binding protein
chr5	32443536	32444041	ENSG00000056097	ZFR	zinc finger RNA binding protein
chr5	32444482	32444784	ENSG00000056097	ZFR	zinc finger RNA binding protein
chr5	32744287	32744475	ENSG00000113389	NPR3	natriuretic peptide receptor 3
chr5	32876640	32876905	ENSG00000248279	LINC02120	long intergenic non-protein coding RNA 2120
chr5	33111982	33112152	ENSG00000248279	LINC02120	long intergenic non-protein coding RNA 2120
chr5	33440335	33440850	ENSG00000113407	TARS1	threonyl-tRNA synthetase 1
chr5	33441073	33441410	ENSG00000113407	TARS1	threonyl-tRNA synthetase 1
chr5	33441602	33441769	ENSG00000113407	TARS1	threonyl-tRNA synthetase 1
chr5	33754016	33754204	ENSG00000151388	ADAMTS12	ADAM metallopeptidase with thrombospondin type 1 motif 12
chr5	33808032	33808195	ENSG00000151388	ADAMTS12	ADAM metallopeptidase with thrombospondin type 1 motif 12
chr5	33926241	33926559	ENSG00000182631	RXFP3	relaxin family peptide receptor 3
chr5	34656058	34656276	ENSG00000039560	RAI14	retinoic acid induced 14
chr5	34915032	34915215	ENSG00000113456	RAD1	RAD1 checkpoint DNA exonuclease
chr5	34915341	34915613	ENSG00000113456	RAD1	RAD1 checkpoint DNA exonuclease
chr5	34915865	34916358	ENSG00000113460	BRIX1	biogenesis of ribosomes BRX1
chr5	35089651	35089756	ENSG00000113494	PRLR	prolactin receptor
chr5	35618016	35618232	ENSG00000152582	SPEF2	sperm flagellar 2
chr5	35734850	35735149	ENSG00000152582	SPEF2	sperm flagellar 2
chr5	35815991	35816113	ENSG00000168685	IL7R	interleukin 7 receptor
chr5	35884232	35884594	ENSG00000168685	IL7R	interleukin 7 receptor
chr5	35990697	35991170	ENSG00000145626	UGT3A1	UDP glycosyltransferase family 3 member A1
chr5	36151254	36151495	ENSG00000164187	LMBRD2	LMBR1 domain containing 2
chr5	36151584	36151795	ENSG00000164187	LMBRD2	LMBR1 domain containing 2
chr5	36152254	36152528	ENSG00000145604	SKP2	S-phase kinase associated protein 2
chr5	36241129	36241490	ENSG00000152620	NADK2	NAD kinase 2, mitochondrial
chr5	36606535	36606964	ENSG00000079215	SLC1A3	solute carrier family 1 member 3
chr5	36728379	36728589	ENSG00000079215	SLC1A3	solute carrier family 1 member 3
chr5	36874965	36875119	ENSG00000285967	NIPBL-DT	NIPBL divergent transcript
chr5	36875869	36876817	ENSG00000285967	NIPBL-DT	NIPBL divergent transcript
chr5	36876980	36877250	ENSG00000164190	NIPBL	NIPBL cohesin loading factor
chr5	36878064	36878284	ENSG00000164190	NIPBL	NIPBL cohesin loading factor
chr5	37249197	37249320	ENSG00000197603	CPLANE1	ciliogenesis and planar polarity effector 1
chr5	37370086	37370367	ENSG00000113569	NUP155	nucleoporin 155
chr5	37370457	37370606	ENSG00000113569	NUP155	nucleoporin 155
chr5	37370704	37371157	ENSG00000113569	NUP155	nucleoporin 155
chr5	37519451	37519618	ENSG00000082068	WDR70	WD repeat domain 70
chr5	37741938	37742082	ENSG00000168621	GDNF	glial cell derived neurotrophic factor
chr5	37869238	37869584	NA	GDNF-AS1	GDNF antisense RNA 1
chr5	38258679	38258955	ENSG00000164318	EGFLAM	EGF like, fibronectin type III and laminin G domains
chr5	38556099	38556213	ENSG00000113594	LIFR	LIF receptor subunit alpha
chr5	38556347	38556454	ENSG00000113594	LIFR	LIF receptor subunit alpha
chr5	38605747	38605947	ENSG00000113594	LIFR	LIF receptor subunit alpha
chr5	39073577	39073996	ENSG00000164327	RICTOR	RPTOR independent companion of MTOR complex 2
chr5	39074075	39074249	ENSG00000164327	RICTOR	RPTOR independent companion of MTOR complex 2
chr5	39396385	39396525	ENSG00000153071	DAB2	DAB adaptor protein 2
chr5	39506465	39506575	ENSG00000153071	DAB2	DAB adaptor protein 2
chr5	40244154	40244320	ENSG00000171522	PTGER4	prostaglandin E receptor 4
chr5	40311540	40311652	ENSG00000171522	PTGER4	prostaglandin E receptor 4
chr5	40600132	40600281	ENSG00000171522	PTGER4	prostaglandin E receptor 4
chr5	40675518	40675641	ENSG00000171522	PTGER4	prostaglandin E receptor 4
chr5	40679168	40679522	ENSG00000171522	PTGER4	prostaglandin E receptor 4
chr5	40797164	40797326	ENSG00000132356	PRKAA1	protein kinase AMP-activated catalytic subunit alpha 1
chr5	40798080	40798198	ENSG00000132356	PRKAA1	protein kinase AMP-activated catalytic subunit alpha 1
chr5	40798696	40799276	ENSG00000132356	PRKAA1	protein kinase AMP-activated catalytic subunit alpha 1
chr5	40834903	40835265	ENSG00000145592	RPL37	ribosomal protein L37
chr5	40835332	40835854	ENSG00000145592	RPL37	ribosomal protein L37
chr5	40906363	40906637	ENSG00000112936	C7	complement C7
chr5	41891656	41891770	ENSG00000205765	C5orf51	chromosome 5 open reading frame 51
chr5	42359500	42359610	ENSG00000112964	GHR	growth hormone receptor
chr5	42896577	42896744	ENSG00000250722	SELENOP	selenoprotein P
chr5	42957363	42957677	ENSG00000177738	LOC648987	uncharacterized LOC648987
chr5	43065828	43066857	NA	LOC100132356	uncharacterized LOC100132356
chr5	43115060	43115227	ENSG00000172262	ZNF131	zinc finger protein 131
chr5	43174230	43174354	ENSG00000177453	NIM1K	NIM1 serine/threonine protein kinase
chr5	43306791	43306987	ENSG00000112972	HMGCS1	3-hydroxy-3-methylglutaryl-CoA synthase 1
chr5	43310278	43310392	ENSG00000112972	HMGCS1	3-hydroxy-3-methylglutaryl-CoA synthase 1
chr5	43311155	43311261	ENSG00000112972	HMGCS1	3-hydroxy-3-methylglutaryl-CoA synthase 1
chr5	43312406	43312835	ENSG00000112972	HMGCS1	3-hydroxy-3-methylglutaryl-CoA synthase 1
chr5	43312891	43313482	ENSG00000112972	HMGCS1	3-hydroxy-3-methylglutaryl-CoA synthase 1
chr5	43483627	43483910	ENSG00000151881	TMEM267	transmembrane protein 267
chr5	43514721	43515141	ENSG00000172244	C5orf34	chromosome 5 open reading frame 34
chr5	43556380	43556654	ENSG00000172239	PAIP1	poly(A) binding protein interacting protein 1
chr5	43557104	43557543	ENSG00000172239	PAIP1	poly(A) binding protein interacting protein 1
chr5	44653090	44653236	ENSG00000112996	MRPS30	mitochondrial ribosomal protein S30
chr5	44809093	44809648	ENSG00000112996	MRPS30	mitochondrial ribosomal protein S30
chr5	45695544	45695745	ENSG00000164588	HCN1	hyperpolarization activated cyclic nucleotide gated potassium channel 1
chr5	45696045	45696446	ENSG00000164588	HCN1	hyperpolarization activated cyclic nucleotide gated potassium channel 1
chr5	45696515	45696672	ENSG00000164588	HCN1	hyperpolarization activated cyclic nucleotide gated potassium channel 1
chr5	46113841	46113996	ENSG00000164588	HCN1	hyperpolarization activated cyclic nucleotide gated potassium channel 1
chr5	46256304	46256422	ENSG00000164588	HCN1	hyperpolarization activated cyclic nucleotide gated potassium channel 1
chr5	49962339	49962599	ENSG00000151883	PARP8	poly(ADP-ribose) polymerase family member 8
chr5	50232514	50232717	ENSG00000151883	PARP8	poly(ADP-ribose) polymerase family member 8
chr5	50284768	50284883	ENSG00000151883	PARP8	poly(ADP-ribose) polymerase family member 8
chr5	50320919	50321032	ENSG00000016082	ISL1	ISL LIM homeobox 1
chr5	50407575	50407731	ENSG00000016082	ISL1	ISL LIM homeobox 1
chr5	51785916	51786041	ENSG00000213949	ITGA1	integrin subunit alpha 1
chr5	52159841	52159970	ENSG00000213949	ITGA1	integrin subunit alpha 1
chr5	52196836	52196963	ENSG00000213949	ITGA1	integrin subunit alpha 1
chr5	52284643	52285405	ENSG00000164171	ITGA2	integrin subunit alpha 2
chr5	52532718	52532862	ENSG00000247796	LOC257396	uncharacterized LOC257396
chr5	52775464	52776038	ENSG00000134363	FST	follistatin
chr5	52784155	52784300	ENSG00000134363	FST	follistatin
chr5	52998045	52998186	ENSG00000164258	NDUFS4	NADH:ubiquinone oxidoreductase subunit S4
chr5	54246875	54246979	ENSG00000164283	ESM1	endothelial cell specific molecule 1
chr5	54529490	54529680	ENSG00000152669	CCNO	cyclin O
chr5	54603810	54604274	ENSG00000039123	MTREX	Mtr4 exosome RNA helicase
chr5	55460391	55460617	ENSG00000164512	ANKRD55	ankyrin repeat domain 55
chr5	55652391	55652529	ENSG00000164512	ANKRD55	ankyrin repeat domain 55
chr5	55897380	55897553	ENSG00000095015	MAP3K1	mitogen-activated protein kinase kinase kinase 1
chr5	55981968	55982190	ENSG00000095015	MAP3K1	mitogen-activated protein kinase kinase kinase 1
chr5	56111703	56112425	ENSG00000095015	MAP3K1	mitogen-activated protein kinase kinase kinase 1
chr5	56112849	56113206	ENSG00000095015	MAP3K1	mitogen-activated protein kinase kinase kinase 1
chr5	56206119	56206305	ENSG00000155542	SETD9	SET domain containing 9
chr5	56246793	56247008	ENSG00000155545	MIER3	MIER family member 3
chr5	56247251	56247612	ENSG00000155545	MIER3	MIER family member 3
chr5	56247711	56247894	ENSG00000155545	MIER3	MIER family member 3
chr5	56248217	56248460	ENSG00000155545	MIER3	MIER family member 3
chr5	56406526	56406708	ENSG00000062194	GPBP1	GC-rich promoter binding protein 1
chr5	56427296	56427516	ENSG00000062194	GPBP1	GC-rich promoter binding protein 1
chr5	56470280	56470720	ENSG00000062194	GPBP1	GC-rich promoter binding protein 1
chr5	56470930	56471160	ENSG00000062194	GPBP1	GC-rich promoter binding protein 1
chr5	56790598	56790912	ENSG00000169067	ACTBL2	actin beta like 2
chr5	56850786	56850975	ENSG00000169067	ACTBL2	actin beta like 2
chr5	56923249	56923427	ENSG00000169067	ACTBL2	actin beta like 2
chr5	57111930	57112168	ENSG00000169067	ACTBL2	actin beta like 2
chr5	57367412	57367578	ENSG00000145632	PLK2	polo like kinase 2
chr5	57754504	57754692	ENSG00000145632	PLK2	polo like kinase 2
chr5	57878987	57879728	ENSG00000152932	RAB3C	RAB3C, member RAS oncogene family
chr5	58004281	58004391	ENSG00000152932	RAB3C	RAB3C, member RAS oncogene family
chr5	58082901	58083152	ENSG00000152932	RAB3C	RAB3C, member RAS oncogene family
chr5	58107750	58107943	ENSG00000113448	PDE4D	phosphodiesterase 4D
chr5	58532478	58532617	ENSG00000113448	PDE4D	phosphodiesterase 4D
chr5	58713289	58713426	ENSG00000113448	PDE4D	phosphodiesterase 4D
chr5	58793517	58793735	ENSG00000113448	PDE4D	phosphodiesterase 4D
chr5	58844612	58844738	ENSG00000113448	PDE4D	phosphodiesterase 4D
chr5	59009578	59009792	ENSG00000113448	PDE4D	phosphodiesterase 4D
chr5	59075747	59075960	ENSG00000113448	PDE4D	phosphodiesterase 4D
chr5	59187736	59187902	ENSG00000113448	PDE4D	phosphodiesterase 4D
chr5	59188214	59188541	ENSG00000113448	PDE4D	phosphodiesterase 4D
chr5	59188859	59188999	ENSG00000113448	PDE4D	phosphodiesterase 4D
chr5	59191399	59191501	ENSG00000113448	PDE4D	phosphodiesterase 4D
chr5	60240688	60240802	ENSG00000049167	ERCC8	ERCC excision repair 8, CSA ubiquitin ligase complex subunit
chr5	60458412	60458708	ENSG00000188725	SMIM15	small integral membrane protein 15
chr5	60626211	60626727	ENSG00000130449	ZSWIM6	zinc finger SWIM-type containing 6
chr5	60626958	60627214	ENSG00000130449	ZSWIM6	zinc finger SWIM-type containing 6
chr5	60628158	60628283	ENSG00000130449	ZSWIM6	zinc finger SWIM-type containing 6
chr5	60628790	60629552	ENSG00000130449	ZSWIM6	zinc finger SWIM-type containing 6
chr5	60629792	60630494	ENSG00000130449	ZSWIM6	zinc finger SWIM-type containing 6
chr5	60695552	60695769	ENSG00000130449	ZSWIM6	zinc finger SWIM-type containing 6
chr5	60839641	60839770	ENSG00000178722	C5orf64	chromosome 5 putative open reading frame 64
chr5	61602067	61602444	ENSG00000068796	KIF2A	kinesin family member 2A
chr5	61699351	61699553	ENSG00000086189	DIMT1	DIMT1 rRNA methyltransferase and ribosome maturation factor
chr5	61700137	61700318	ENSG00000086189	DIMT1	DIMT1 rRNA methyltransferase and ribosome maturation factor
chr5	61708101	61708284	ENSG00000086200	IPO11	importin 11
chr5	61708684	61708960	ENSG00000086200	IPO11	importin 11
chr5	61895092	61895237	ENSG00000086200	IPO11-LRRC70	IPO11-LRRC70 readthrough
chr5	61957148	61957333	ENSG00000086200	IPO11-LRRC70	IPO11-LRRC70 readthrough
chr5	62405665	62405816	ENSG00000086200	IPO11-LRRC70	IPO11-LRRC70 readthrough
chr5	62505837	62505941	ENSG00000086200	IPO11-LRRC70	IPO11-LRRC70 readthrough
chr5	63801857	63802353	ENSG00000186479	RGS7BP	regulator of G protein signaling 7 binding protein
chr5	63986439	63986946	ENSG00000145642	SHISAL2B	shisa like 2B
chr5	64026575	64026704	ENSG00000153006	SREK1IP1	SREK1 interacting protein 1
chr5	64065437	64065717	ENSG00000153015	CWC27	CWC27 spliceosome associated cyclophilin
chr5	64331383	64331616	ENSG00000153015	CWC27	CWC27 spliceosome associated cyclophilin
chr5	64385457	64385564	ENSG00000153015	CWC27	CWC27 spliceosome associated cyclophilin
chr5	64395415	64395535	ENSG00000153015	CWC27	CWC27 spliceosome associated cyclophilin
chr5	64436835	64436990	ENSG00000049192	ADAMTS6	ADAM metallopeptidase with thrombospondin type 1 motif 6
chr5	64537187	64537384	ENSG00000049192	ADAMTS6	ADAM metallopeptidase with thrombospondin type 1 motif 6
chr5	64918086	64918306	ENSG00000113595	TRIM23	tripartite motif containing 23
chr5	65018100	65018442	ENSG00000123213	NLN	neurolysin
chr5	65019081	65019183	ENSG00000123213	NLN	neurolysin
chr5	65220641	65220788	ENSG00000112851	ERBIN	erbb2 interacting protein
chr5	65220982	65221369	ENSG00000112851	ERBIN	erbb2 interacting protein
chr5	65221682	65222042	ENSG00000112851	ERBIN	erbb2 interacting protein
chr5	65222104	65223403	ENSG00000112851	ERBIN	erbb2 interacting protein
chr5	65440507	65440663	ENSG00000153914	SREK1	splicing regulatory glutamic acid and lysine rich protein 1
chr5	65892701	65892856	ENSG00000069020	MAST4	microtubule associated serine/threonine kinase family member 4
chr5	65929157	65929292	ENSG00000069020	MAST4	microtubule associated serine/threonine kinase family member 4
chr5	66099041	66099258	ENSG00000069020	MAST4	microtubule associated serine/threonine kinase family member 4
chr5	67350135	67350241	ENSG00000145675	PIK3R1	phosphoinositide-3-kinase regulatory subunit 1
chr5	67511675	67512326	ENSG00000145675	PIK3R1	phosphoinositide-3-kinase regulatory subunit 1
chr5	67512436	67512603	ENSG00000145675	PIK3R1	phosphoinositide-3-kinase regulatory subunit 1
chr5	67513073	67513180	ENSG00000145675	PIK3R1	phosphoinositide-3-kinase regulatory subunit 1
chr5	67798708	67798896	ENSG00000145675	PIK3R1	phosphoinositide-3-kinase regulatory subunit 1
chr5	68389911	68390102	ENSG00000145740	SLC30A5	solute carrier family 30 member 5
chr5	68390356	68390609	ENSG00000145740	SLC30A5	solute carrier family 30 member 5
chr5	68397338	68397514	ENSG00000145740	SLC30A5	solute carrier family 30 member 5
chr5	68463018	68463208	ENSG00000134057	CCNB1	cyclin B1
chr5	68513703	68514278	ENSG00000134056	MRPS36	mitochondrial ribosomal protein S36
chr5	68530689	68530969	ENSG00000134058	CDK7	cyclin dependent kinase 7
chr5	68664686	68664902	ENSG00000152942	RAD17	RAD17 checkpoint clamp loader component
chr5	68666089	68666593	ENSG00000152942	RAD17	RAD17 checkpoint clamp loader component
chr5	68794655	68794839	ENSG00000197822	OCLN	occludin
chr5	68807152	68807341	ENSG00000197822	OCLN	occludin
chr5	70751546	70751840	ENSG00000145734	BDP1	B double prime 1, subunit of RNA polymerase III transcription initiation factor IIIB
chr5	70752232	70752507	ENSG00000145734	BDP1	B double prime 1, subunit of RNA polymerase III transcription initiation factor IIIB
chr5	70877740	70877899	ENSG00000131844	MCCC2	methylcrotonyl-CoA carboxylase subunit 2
chr5	71051947	71052087	ENSG00000164326	CARTPT	CART prepropeptide
chr5	71057898	71058022	ENSG00000164326	CARTPT	CART prepropeptide
chr5	71318052	71318184	ENSG00000131711	MAP1B	microtubule associated protein 1B
chr5	71327680	71327790	ENSG00000131711	MAP1B	microtubule associated protein 1B
chr5	71403293	71403694	ENSG00000131711	MAP1B	microtubule associated protein 1B
chr5	71403944	71404697	ENSG00000131711	MAP1B	microtubule associated protein 1B
chr5	71405506	71405834	ENSG00000131711	MAP1B	microtubule associated protein 1B
chr5	71454173	71454319	ENSG00000264099	MIR4803	microRNA 4803
chr5	71615648	71615956	ENSG00000113048	MRPS27	mitochondrial ribosomal protein S27
chr5	71616120	71616431	ENSG00000049883	PTCD2	pentatricopeptide repeat domain 2
chr5	71743236	71743375	ENSG00000178175	ZNF366	zinc finger protein 366
chr5	71804699	71804957	ENSG00000178175	ZNF366	zinc finger protein 366
chr5	71837721	71838038	ENSG00000178175	ZNF366	zinc finger protein 366
chr5	72113624	72113912	ENSG00000083312	TNPO1	transportin 1
chr5	72114705	72115153	ENSG00000083312	TNPO1	transportin 1
chr5	72144717	72144869	ENSG00000083312	TNPO1	transportin 1
chr5	72251876	72252222	ENSG00000157107	FCHO2	FCH and mu domain containing endocytic adaptor 2
chr5	72252358	72252483	ENSG00000157107	FCHO2	FCH and mu domain containing endocytic adaptor 2
chr5	72252769	72252952	ENSG00000157107	FCHO2	FCH and mu domain containing endocytic adaptor 2
chr5	72682085	72682247	ENSG00000145741	BTF3	basic transcription factor 3
chr5	72793957	72794092	ENSG00000145741	BTF3	basic transcription factor 3
chr5	72881003	72881131	ENSG00000164338	UTP15	UTP15 small subunit processome component
chr5	73935117	73935266	ENSG00000049860	HEXB	hexosaminidase subunit beta
chr5	73936164	73936348	ENSG00000049860	HEXB	hexosaminidase subunit beta
chr5	73936842	73936982	ENSG00000171617	ENC1	ectodermal-neural cortex 1
chr5	73977977	73978145	ENSG00000049860	HEXB	hexosaminidase subunit beta
chr5	74062771	74062986	ENSG00000164346	NSA2	NSA2 ribosome biogenesis factor
chr5	74063358	74063660	ENSG00000164347	GFM2	GTP dependent ribosome recycling factor mitochondrial 2
chr5	74161342	74161724	ENSG00000198780	FAM169A	family with sequence similarity 169 member A
chr5	74213356	74213519	ENSG00000198780	FAM169A	family with sequence similarity 169 member A
chr5	74349265	74349367	ENSG00000176928	GCNT4	glucosaminyl (N-acetyl) transferase 4
chr5	74349592	74349905	ENSG00000176928	GCNT4	glucosaminyl (N-acetyl) transferase 4
chr5	74350167	74350322	ENSG00000176928	GCNT4	glucosaminyl (N-acetyl) transferase 4
chr5	74377277	74377417	ENSG00000176928	GCNT4	glucosaminyl (N-acetyl) transferase 4
chr5	74505676	74505968	ENSG00000145700	ANKRD31	ankyrin repeat domain 31
chr5	74626366	74626566	ENSG00000113161	HMGCR	3-hydroxy-3-methylglutaryl-CoA reductase
chr5	74632343	74632636	ENSG00000113161	HMGCR	3-hydroxy-3-methylglutaryl-CoA reductase
chr5	74634234	74634718	ENSG00000113161	HMGCR	3-hydroxy-3-methylglutaryl-CoA reductase
chr5	74635488	74635607	ENSG00000113161	HMGCR	3-hydroxy-3-methylglutaryl-CoA reductase
chr5	74805629	74805730	ENSG00000113163	CERT1	ceramide transporter 1
chr5	74806484	74806628	ENSG00000113163	CERT1	ceramide transporter 1
chr5	74807090	74807431	ENSG00000113163	CERT1	ceramide transporter 1
chr5	74825145	74825345	ENSG00000122008	POLK	DNA polymerase kappa
chr5	75012684	75013252	ENSG00000152359	POC5	POC5 centriolar protein
chr5	75202060	75202367	ENSG00000122012	SV2C	synaptic vesicle glycoprotein 2C
chr5	75336461	75336579	ENSG00000122012	SV2C	synaptic vesicle glycoprotein 2C
chr5	75379899	75380108	ENSG00000122012	SV2C	synaptic vesicle glycoprotein 2C
chr5	75449789	75449956	ENSG00000122012	SV2C	synaptic vesicle glycoprotein 2C
chr5	75487583	75487810	ENSG00000122012	SV2C	synaptic vesicle glycoprotein 2C
chr5	75562765	75562941	ENSG00000145703	IQGAP2	IQ motif containing GTPase activating protein 2
chr5	75675108	75675224	ENSG00000145703	IQGAP2	IQ motif containing GTPase activating protein 2
chr5	75699084	75699471	ENSG00000145703	IQGAP2	IQ motif containing GTPase activating protein 2
chr5	75935020	75935228	ENSG00000164220	F2RL2	coagulation factor II thrombin receptor like 2
chr5	76231686	76231892	ENSG00000145708	CRHBP	corticotropin releasing hormone binding protein
chr5	76326188	76326578	ENSG00000164252	AGGF1	angiogenic factor with G-patch and FHA domains 1
chr5	76326691	76326947	ENSG00000164252	AGGF1	angiogenic factor with G-patch and FHA domains 1
chr5	76787037	76787203	ENSG00000164253	WDR41	WD repeat domain 41
chr5	76940373	76940492	ENSG00000171540	OTP	orthopedia homeobox
chr5	76974617	76974775	ENSG00000171540	OTP	orthopedia homeobox
chr5	77149523	77149685	ENSG00000171530	TBCA	tubulin folding cofactor A
chr5	77308856	77309127	ENSG00000171530	TBCA	tubulin folding cofactor A
chr5	77481447	77481553	ENSG00000132842	AP3B1	adaptor related protein complex 3 subunit beta 1
chr5	77590304	77590468	ENSG00000132842	AP3B1	adaptor related protein complex 3 subunit beta 1
chr5	78280908	78281026	ENSG00000113273	ARSB	arylsulfatase B
chr5	78291687	78291890	ENSG00000113273	ARSB	arylsulfatase B
chr5	78421904	78422080	ENSG00000145692	BHMT	betaine--homocysteine S-methyltransferase
chr5	78443895	78444080	ENSG00000145692	BHMT	betaine--homocysteine S-methyltransferase
chr5	78484957	78485257	ENSG00000152409	JMY	junction mediating and regulatory protein, p53 cofactor
chr5	78531594	78531693	ENSG00000152409	JMY	junction mediating and regulatory protein, p53 cofactor
chr5	78532157	78532796	ENSG00000152409	JMY	junction mediating and regulatory protein, p53 cofactor
chr5	78532971	78533191	ENSG00000152409	JMY	junction mediating and regulatory protein, p53 cofactor
chr5	78533384	78533937	ENSG00000152409	JMY	junction mediating and regulatory protein, p53 cofactor
chr5	78806752	78806858	ENSG00000152413	HOMER1	homer scaffold protein 1
chr5	78808377	78808742	ENSG00000152413	HOMER1	homer scaffold protein 1
chr5	78809343	78809454	ENSG00000152413	HOMER1	homer scaffold protein 1
chr5	78810184	78810293	ENSG00000152413	HOMER1	homer scaffold protein 1
chr5	78908310	78908758	ENSG00000164329	TENT2	terminal nucleotidyltransferase 2
chr5	79286864	79286982	ENSG00000177034	MTX3	metaxin 3
chr5	79319940	79320163	ENSG00000113296	THBS4	thrombospondin 4
chr5	79703889	79704278	ENSG00000039319	ZFYVE16	zinc finger FYVE-type containing 16
chr5	80323565	80323710	ENSG00000113319	RASGRF2	Ras protein specific guanine nucleotide releasing factor 2
chr5	81045047	81045284	ENSG00000145687	SSBP2	single stranded DNA binding protein 2
chr5	81045386	81045923	ENSG00000145687	SSBP2	single stranded DNA binding protein 2
chr5	81046363	81046545	ENSG00000145687	SSBP2	single stranded DNA binding protein 2
chr5	81188818	81188985	ENSG00000152348	ATG10	autophagy related 10
chr5	81311193	81311342	ENSG00000152348	ATG10	autophagy related 10
chr5	81517586	81517753	ENSG00000186468	RPS23	ribosomal protein S23
chr5	81879152	81879277	ENSG00000283359	MIR3977	microRNA 3977
chr5	82372792	82373142	ENSG00000174695	TMEM167A	transmembrane protein 167A
chr5	82768694	82768852	ENSG00000038427	VCAN	versican
chr5	82769057	82769252	ENSG00000038427	VCAN	versican
chr5	82957797	82957990	ENSG00000145681	HAPLN1	hyaluronan and proteoglycan link protein 1
chr5	83677982	83678718	ENSG00000164176	EDIL3	EGF like repeats and discoidin domains 3
chr5	83679040	83679204	ENSG00000164176	EDIL3	EGF like repeats and discoidin domains 3
chr5	83679515	83680229	ENSG00000164176	EDIL3	EGF like repeats and discoidin domains 3
chr5	83680307	83680678	ENSG00000164176	EDIL3	EGF like repeats and discoidin domains 3
chr5	83996616	83996737	ENSG00000164176	EDIL3	EGF like repeats and discoidin domains 3
chr5	84142991	84143097	ENSG00000164176	EDIL3	EGF like repeats and discoidin domains 3
chr5	85913822	85913995	ENSG00000127184	COX7C	cytochrome c oxidase subunit 7C
chr5	86564297	86564466	ENSG00000145715	RASA1	RAS p21 protein activator 1
chr5	86707702	86707844	ENSG00000134480	CCNH	cyclin H
chr5	86707924	86708095	ENSG00000134480	CCNH	cyclin H
chr5	86708299	86708898	ENSG00000134480	CCNH	cyclin H
chr5	87014197	87014743	ENSG00000134480	CCNH	cyclin H
chr5	87225992	87226258	ENSG00000164180	TMEM161B	transmembrane protein 161B
chr5	87393057	87393246	ENSG00000164180	TMEM161B	transmembrane protein 161B
chr5	87564302	87564428	ENSG00000164180	TMEM161B	transmembrane protein 161B
chr5	87565076	87565501	ENSG00000247828	TMEM161B-AS1	TMEM161B antisense RNA 1
chr5	87881601	87881729	ENSG00000284447	MIR9-2	microRNA 9-2
chr5	87956397	87956970	ENSG00000284447	MIR9-2	microRNA 9-2
chr5	87961621	87961827	ENSG00000284447	MIR9-2	microRNA 9-2
chr5	87962650	87962835	ENSG00000284447	MIR9-2	microRNA 9-2
chr5	87962894	87963118	ENSG00000284447	MIR9-2	microRNA 9-2
chr5	87999560	87999664	ENSG00000245526	LINC00461	long intergenic non-protein coding RNA 461
chr5	88056141	88056261	ENSG00000081189	MEF2C	myocyte enhancer factor 2C
chr5	88072705	88072877	ENSG00000081189	MEF2C	myocyte enhancer factor 2C
chr5	88179861	88180220	ENSG00000081189	MEF2C	myocyte enhancer factor 2C
chr5	89328562	89328727	ENSG00000264342	MIR3660	microRNA 3660
chr5	89705216	89705529	ENSG00000153140	CETN3	centrin 3
chr5	89716880	89717063	ENSG00000153140	CETN3	centrin 3
chr5	89769104	89769354	ENSG00000176055	MBLAC2	metallo-beta-lactamase domain containing 2
chr5	89769579	89770209	ENSG00000176055	MBLAC2	metallo-beta-lactamase domain containing 2
chr5	89791173	89791300	ENSG00000113356	POLR3G	RNA polymerase III subunit G
chr5	90368214	90368696	ENSG00000164199	ADGRV1	adhesion G protein-coupled receptor V1
chr5	90581472	90581599	ENSG00000281357	ARRDC3-AS1	ARRDC3 antisense RNA 1
chr5	90675605	90675978	ENSG00000281357	ARRDC3-AS1	ARRDC3 antisense RNA 1
chr5	90676241	90676566	ENSG00000281357	ARRDC3-AS1	ARRDC3 antisense RNA 1
chr5	90676631	90676753	ENSG00000281357	ARRDC3-AS1	ARRDC3 antisense RNA 1
chr5	90677646	90678502	ENSG00000113369	ARRDC3	arrestin domain containing 3
chr5	90678605	90678947	ENSG00000113369	ARRDC3	arrestin domain containing 3
chr5	90858562	90858685	ENSG00000113369	ARRDC3	arrestin domain containing 3
chr5	91001057	91001250	ENSG00000113369	ARRDC3	arrestin domain containing 3
chr5	91556251	91556426	ENSG00000113369	ARRDC3	arrestin domain containing 3
chr5	91768284	91768401	ENSG00000113369	ARRDC3	arrestin domain containing 3
chr5	92171906	92172115	ENSG00000237187	NR2F1-AS1	NR2F1 antisense RNA 1
chr5	92172526	92172627	ENSG00000237187	NR2F1-AS1	NR2F1 antisense RNA 1
chr5	92179528	92179698	ENSG00000237187	NR2F1-AS1	NR2F1 antisense RNA 1
chr5	92915678	92915852	ENSG00000237187	NR2F1-AS1	NR2F1 antisense RNA 1
chr5	92916057	92916262	ENSG00000237187	NR2F1-AS1	NR2F1 antisense RNA 1
chr5	92920536	92921361	ENSG00000175745	NR2F1	nuclear receptor subfamily 2 group F member 1
chr5	92921649	92922099	ENSG00000175745	NR2F1	nuclear receptor subfamily 2 group F member 1
chr5	92923336	92923517	ENSG00000175745	NR2F1	nuclear receptor subfamily 2 group F member 1
chr5	92956446	92956566	ENSG00000284336	MIR2277	microRNA 2277
chr5	93121277	93121391	ENSG00000248483	POU5F2	POU domain class 5, transcription factor 2
chr5	93584225	93584325	ENSG00000113391	FAM172A	family with sequence similarity 172 member A
chr5	94620752	94621189	ENSG00000175471	MCTP1	multiple C2 and transmembrane domain containing 1
chr5	94660566	94660744	ENSG00000175471	MCTP1	multiple C2 and transmembrane domain containing 1
chr5	94890487	94890647	ENSG00000198677	TTC37	tetratricopeptide repeat domain 37
chr5	94969487	94969637	ENSG00000175449	RFESD	Rieske Fe-S domain containing
chr5	95157831	95158431	ENSG00000173221	GLRX	glutaredoxin
chr5	96100055	96100189	ENSG00000153113	CAST	calpastatin
chr5	96100281	96100385	ENSG00000153113	CAST	calpastatin
chr5	96135152	96135301	ENSG00000164307	ERAP1	endoplasmic reticulum aminopeptidase 1
chr5	96270584	96270720	ENSG00000113441	LNPEP	leucyl and cystinyl aminopeptidase
chr5	96272089	96272633	ENSG00000113441	LNPEP	leucyl and cystinyl aminopeptidase
chr5	96459188	96459321	ENSG00000145721	LIX1	limb and CNS expressed 1
chr5	96517927	96518305	ENSG00000058729	RIOK2	RIO kinase 2
chr5	96518804	96518940	ENSG00000058729	RIOK2	RIO kinase 2
chr5	96710650	96710793	ENSG00000058729	RIOK2	RIO kinase 2
chr5	96785049	96785179	ENSG00000058729	RIOK2	RIO kinase 2
chr5	97279790	97279922	ENSG00000058729	RIOK2	RIO kinase 2
chr5	98105012	98105207	ENSG00000174136	RGMB	repulsive guidance molecule BMP co-receptor b
chr5	98105589	98106557	ENSG00000174136	RGMB	repulsive guidance molecule BMP co-receptor b
chr5	98109446	98109571	ENSG00000246763	RGMB-AS1	RGMB antisense RNA 1
chr5	98110044	98110184	ENSG00000246763	RGMB-AS1	RGMB antisense RNA 1
chr5	98110287	98110781	ENSG00000246763	RGMB-AS1	RGMB antisense RNA 1
chr5	98111406	98111816	ENSG00000246763	RGMB-AS1	RGMB antisense RNA 1
chr5	98112321	98112625	ENSG00000246763	RGMB-AS1	RGMB antisense RNA 1
chr5	98137965	98138301	ENSG00000246763	RGMB-AS1	RGMB antisense RNA 1
chr5	98263011	98263275	ENSG00000153922	CHD1	chromodomain helicase DNA binding protein 1
chr5	98263892	98264384	NA	LOC100289230	uncharacterized LOC100289230
chr5	98270971	98271189	NA	LOC100289230	uncharacterized LOC100289230
chr5	99291681	99291826	NA	LOC100133050	glucuronidase beta pseudogene
chr5	99491208	99491311	NA	LOC100133050	glucuronidase beta pseudogene
chr5	99603459	99603646	NA	LOC100133050	glucuronidase beta pseudogene
chr5	99871521	99871699	ENSG00000174132	FAM174A	family with sequence similarity 174 member A
chr5	99974169	99974291	ENSG00000174132	FAM174A	family with sequence similarity 174 member A
chr5	100236561	100236679	ENSG00000113532	ST8SIA4	ST8 alpha-N-acetyl-neuraminide alpha-2,8-sialyltransferase 4
chr5	100237008	100237140	ENSG00000113532	ST8SIA4	ST8 alpha-N-acetyl-neuraminide alpha-2,8-sialyltransferase 4
chr5	100237576	100237911	ENSG00000113532	ST8SIA4	ST8 alpha-N-acetyl-neuraminide alpha-2,8-sialyltransferase 4
chr5	100238189	100238359	ENSG00000113532	ST8SIA4	ST8 alpha-N-acetyl-neuraminide alpha-2,8-sialyltransferase 4
chr5	100238786	100238899	ENSG00000113532	ST8SIA4	ST8 alpha-N-acetyl-neuraminide alpha-2,8-sialyltransferase 4
chr5	100239348	100239468	ENSG00000113532	ST8SIA4	ST8 alpha-N-acetyl-neuraminide alpha-2,8-sialyltransferase 4
chr5	100976498	100976624	ENSG00000173930	SLCO4C1	solute carrier organic anion transporter family member 4C1
chr5	101885991	101886331	ENSG00000205359	SLCO6A1	solute carrier organic anion transporter family member 6A1
chr5	102091719	102091961	ENSG00000145730	PAM	peptidylglycine alpha-amidating monooxygenase
chr5	102096498	102096683	ENSG00000145730	PAM	peptidylglycine alpha-amidating monooxygenase
chr5	102260947	102261103	ENSG00000145730	PAM	peptidylglycine alpha-amidating monooxygenase
chr5	103099407	103099551	ENSG00000112874	NUDT12	nudix hydrolase 12
chr5	104184218	104184320	ENSG00000232159	RAB9BP1	RAB9B, member RAS oncogene family pseudogene 1
chr5	105153100	105153293	ENSG00000232159	RAB9BP1	RAB9B, member RAS oncogene family pseudogene 1
chr5	105671621	105671760	ENSG00000232159	RAB9BP1	RAB9B, member RAS oncogene family pseudogene 1
chr5	105757242	105757368	ENSG00000184349	EFNA5	ephrin A5
chr5	105874150	105874291	ENSG00000184349	EFNA5	ephrin A5
chr5	106456326	106456649	ENSG00000184349	EFNA5	ephrin A5
chr5	106565977	106566108	ENSG00000184349	EFNA5	ephrin A5
chr5	106628166	106628466	ENSG00000184349	EFNA5	ephrin A5
chr5	106649978	106650137	ENSG00000184349	EFNA5	ephrin A5
chr5	106902325	106902445	ENSG00000184349	EFNA5	ephrin A5
chr5	107005051	107005568	ENSG00000184349	EFNA5	ephrin A5
chr5	107006024	107006280	ENSG00000184349	EFNA5	ephrin A5
chr5	107007144	107007412	ENSG00000184349	EFNA5	ephrin A5
chr5	108083605	108084406	ENSG00000151422	FER	FER tyrosine kinase
chr5	108744718	108745164	ENSG00000198961	PJA2	praja ring finger ubiquitin ligase 2
chr5	108745314	108745483	ENSG00000198961	PJA2	praja ring finger ubiquitin ligase 2
chr5	108746248	108746454	ENSG00000198961	PJA2	praja ring finger ubiquitin ligase 2
chr5	109025112	109025620	ENSG00000112893	MAN2A1	mannosidase alpha class 2A member 1
chr5	109025924	109026027	ENSG00000112893	MAN2A1	mannosidase alpha class 2A member 1
chr5	109185906	109186030	NA	LINC01848	long intergenic non-protein coding RNA 1848
chr5	109527824	109527987	ENSG00000186952	TMEM232	transmembrane protein 232
chr5	109541318	109541440	ENSG00000186952	TMEM232	transmembrane protein 232
chr5	109541793	109541944	ENSG00000186952	TMEM232	transmembrane protein 232
chr5	109761683	109761796	ENSG00000186952	TMEM232	transmembrane protein 232
chr5	110428360	110428826	ENSG00000134987	WDR36	WD repeat domain 36
chr5	110848457	110848621	ENSG00000164211	STARD4	StAR related lipid transfer domain containing 4
chr5	110983668	110983770	ENSG00000134986	NREP	neuronal regeneration related protein
chr5	111091678	111091974	ENSG00000134986	NREP	neuronal regeneration related protein
chr5	111092418	111092661	ENSG00000134986	NREP	neuronal regeneration related protein
chr5	111093659	111093788	ENSG00000134986	NREP	neuronal regeneration related protein
chr5	111191439	111191621	ENSG00000250095	NREP-AS1	NREP antisense RNA 1
chr5	111497248	111497482	ENSG00000238363	SNORA13	small nucleolar RNA, H/ACA box 13
chr5	111519272	111519430	ENSG00000129595	EPB41L4A	erythrocyte membrane protein band 4.1 like 4A
chr5	111754346	111754846	ENSG00000129595	EPB41L4A	erythrocyte membrane protein band 4.1 like 4A
chr5	111754938	111755061	ENSG00000129595	EPB41L4A	erythrocyte membrane protein band 4.1 like 4A
chr5	111755804	111756179	ENSG00000278921	EPB41L4A-DT	EPB41L4A divergent transcript
chr5	112043524	112043753	ENSG00000134982	APC	APC regulator of WNT signaling pathway
chr5	112044303	112044472	ENSG00000134982	APC	APC regulator of WNT signaling pathway
chr5	112073926	112074615	ENSG00000134982	APC	APC regulator of WNT signaling pathway
chr5	112256933	112257200	ENSG00000129625	REEP5	receptor accessory protein 5
chr5	112312404	112312617	ENSG00000172795	DCP2	decapping mRNA 2
chr5	112312963	112313170	ENSG00000172795	DCP2	decapping mRNA 2
chr5	112335574	112335680	ENSG00000172795	DCP2	decapping mRNA 2
chr5	112823866	112823971	ENSG00000171444	MCC	MCC regulator of WNT signaling pathway
chr5	112824324	112824526	ENSG00000171444	MCC	MCC regulator of WNT signaling pathway
chr5	112849434	112849761	ENSG00000047188	YTHDC2	YTH domain containing 2
chr5	112849832	112850118	ENSG00000047188	YTHDC2	YTH domain containing 2
chr5	112850192	112850323	ENSG00000047188	YTHDC2	YTH domain containing 2
chr5	113136917	113137085	ENSG00000047188	YTHDC2	YTH domain containing 2
chr5	113583817	113583951	ENSG00000080709	KCNN2	potassium calcium-activated channel subfamily N member 2
chr5	113696535	113697388	ENSG00000080709	KCNN2	potassium calcium-activated channel subfamily N member 2
chr5	113743359	113743628	ENSG00000080709	KCNN2	potassium calcium-activated channel subfamily N member 2
chr5	113999155	113999336	ENSG00000080709	KCNN2	potassium calcium-activated channel subfamily N member 2
chr5	114122867	114122977	ENSG00000080709	KCNN2	potassium calcium-activated channel subfamily N member 2
chr5	114504489	114504904	ENSG00000152503	TRIM36	tripartite motif containing 36
chr5	114505047	114505294	ENSG00000152503	TRIM36	tripartite motif containing 36
chr5	114506412	114506625	ENSG00000152503	TRIM36	tripartite motif containing 36
chr5	114597525	114597672	ENSG00000164219	PGGT1B	protein geranylgeranyltransferase type I subunit beta
chr5	114597751	114598506	ENSG00000164219	PGGT1B	protein geranylgeranyltransferase type I subunit beta
chr5	114631073	114631320	ENSG00000164221	CCDC112	coiled-coil domain containing 112
chr5	114631410	114631757	ENSG00000164221	CCDC112	coiled-coil domain containing 112
chr5	114631887	114632068	ENSG00000164221	CCDC112	coiled-coil domain containing 112
chr5	114879560	114879923	ENSG00000145780	FEM1C	fem-1 homolog C
chr5	114880221	114880410	ENSG00000145780	FEM1C	fem-1 homolog C
chr5	115151683	115151837	ENSG00000129596	CDO1	cysteine dioxygenase type 1
chr5	115152457	115152664	ENSG00000129596	CDO1	cysteine dioxygenase type 1
chr5	115176140	115176729	ENSG00000145782	ATG12	autophagy related 12
chr5	115176796	115177216	ENSG00000145782	ATG12	autophagy related 12
chr5	115177653	115178075	ENSG00000177879	AP3S1	adaptor related protein complex 3 subunit sigma 1
chr5	115244811	115245020	ENSG00000172901	LVRN	laeverin
chr5	115828388	115828529	ENSG00000092421	SEMA6A	semaphorin 6A
chr5	115878337	115878503	ENSG00000092421	SEMA6A	semaphorin 6A
chr5	115908468	115908999	ENSG00000092421	SEMA6A	semaphorin 6A
chr5	115909149	115909287	ENSG00000092421	SEMA6A	semaphorin 6A
chr5	115910094	115910506	ENSG00000092421	SEMA6A	semaphorin 6A
chr5	115956759	115956913	ENSG00000092421	SEMA6A	semaphorin 6A
chr5	116035573	116035792	ENSG00000092421	SEMA6A	semaphorin 6A
chr5	116100237	116100449	ENSG00000092421	SEMA6A	semaphorin 6A
chr5	116510455	116510706	NA	LINC00992	long intergenic non-protein coding RNA 992
chr5	117051902	117052002	NA	LINC00992	long intergenic non-protein coding RNA 992
chr5	117263899	117264131	NA	LINC00992	long intergenic non-protein coding RNA 992
chr5	118323586	118323886	ENSG00000169570	DTWD2	DTW domain containing 2
chr5	118646179	118646359	ENSG00000145779	TNFAIP8	TNF alpha induced protein 8
chr5	118747504	118747639	ENSG00000133835	HSD17B4	hydroxysteroid 17-beta dehydrogenase 4
chr5	120645535	120645735	ENSG00000181867	FTMT	ferritin mitochondrial
chr5	121044365	121044492	ENSG00000181867	FTMT	ferritin mitochondrial
chr5	121297690	121297845	ENSG00000151304	SRFBP1	serum response factor binding protein 1
chr5	121647708	121647983	ENSG00000064692	SNCAIP	synuclein alpha interacting protein
chr5	121648046	121649186	ENSG00000064692	SNCAIP	synuclein alpha interacting protein
chr5	122110811	122110996	ENSG00000205302	SNX2	sorting nexin 2
chr5	122111069	122111243	ENSG00000205302	SNX2	sorting nexin 2
chr5	122111346	122111583	ENSG00000205302	SNX2	sorting nexin 2
chr5	122181284	122181595	ENSG00000064652	SNX24	sorting nexin 24
chr5	122372539	122372709	ENSG00000168938	PPIC	peptidylprolyl isomerase C
chr5	122657644	122657798	ENSG00000168944	CEP120	centrosomal protein 120
chr5	122758098	122758479	ENSG00000168944	CEP120	centrosomal protein 120
chr5	122758696	122759354	ENSG00000168944	CEP120	centrosomal protein 120
chr5	122848696	122849104	ENSG00000151292	CSNK1G3	casein kinase 1 gamma 3
chr5	123420094	123420213	ENSG00000151292	CSNK1G3	casein kinase 1 gamma 3
chr5	123726736	123726858	ENSG00000168916	ZNF608	zinc finger protein 608
chr5	124038290	124038456	ENSG00000168916	ZNF608	zinc finger protein 608
chr5	124078851	124079001	ENSG00000168916	ZNF608	zinc finger protein 608
chr5	124079687	124080232	ENSG00000168916	ZNF608	zinc finger protein 608
chr5	124084030	124084164	ENSG00000168916	ZNF608	zinc finger protein 608
chr5	124274908	124275020	ENSG00000168916	ZNF608	zinc finger protein 608
chr5	124295130	124295287	ENSG00000168916	ZNF608	zinc finger protein 608
chr5	124439270	124439559	ENSG00000168916	ZNF608	zinc finger protein 608
chr5	124636735	124636902	ENSG00000168916	ZNF608	zinc finger protein 608
chr5	124681698	124681846	ENSG00000168916	ZNF608	zinc finger protein 608
chr5	124774033	124774187	ENSG00000168916	ZNF608	zinc finger protein 608
chr5	125036173	125036427	ENSG00000155324	GRAMD2B	GRAM domain containing 2B
chr5	125066092	125066214	ENSG00000155324	GRAMD2B	GRAM domain containing 2B
chr5	125857225	125857406	ENSG00000164904	ALDH7A1	aldehyde dehydrogenase 7 family member A1
chr5	125963994	125964224	ENSG00000196900	TEX43	testis expressed 43
chr5	125964285	125964445	ENSG00000196900	TEX43	testis expressed 43
chr5	126114254	126114640	ENSG00000113368	LMNB1	lamin B1
chr5	126169412	126169625	ENSG00000113368	LMNB1	lamin B1
chr5	126694204	126694369	ENSG00000145794	MEGF10	multiple EGF like domains 10
chr5	126853428	126853745	ENSG00000164244	PRRC1	proline rich coiled-coil 1
chr5	127418586	127418773	ENSG00000245937	LINC01184	long intergenic non-protein coding RNA 1184
chr5	127419508	127420932	ENSG00000064651	SLC12A2	solute carrier family 12 member 2
chr5	128046971	128047128	ENSG00000138829	FBN2	fibrillin 2
chr5	128190819	128191203	ENSG00000113396	SLC27A6	solute carrier family 27 member 6
chr5	128336195	128336497	ENSG00000113396	SLC27A6	solute carrier family 27 member 6
chr5	128430424	128431149	ENSG00000066583	ISOC1	isochorismatase domain containing 1
chr5	129287846	129288019	ENSG00000198108	CHSY3	chondroitin sulfate synthase 3
chr5	130062689	130062814	ENSG00000169567	HINT1	histidine triad nucleotide binding protein 1
chr5	130500178	130500554	ENSG00000169567	HINT1	histidine triad nucleotide binding protein 1
chr5	130500614	130500890	ENSG00000169567	HINT1	histidine triad nucleotide binding protein 1
chr5	130599392	130599529	ENSG00000158985	CDC42SE2	CDC42 small effector 2
chr5	130599904	130600214	ENSG00000158985	CDC42SE2	CDC42 small effector 2
chr5	130600393	130600635	ENSG00000158985	CDC42SE2	CDC42 small effector 2
chr5	130625746	130625907	ENSG00000158985	CDC42SE2	CDC42 small effector 2
chr5	130970469	130970684	ENSG00000158987	RAPGEF6	Rap guanine nucleotide exchange factor 6
chr5	130971174	130971747	ENSG00000158987	RAPGEF6	Rap guanine nucleotide exchange factor 6
chr5	131346593	131346784	ENSG00000164398	ACSL6	acyl-CoA synthetase long chain family member 6
chr5	131563297	131563629	ENSG00000072682	P4HA2	prolyl 4-hydroxylase subunit alpha 2
chr5	132071562	132071674	ENSG00000131437	KIF3A	kinesin family member 3A
chr5	132072432	132072725	ENSG00000131437	KIF3A	kinesin family member 3A
chr5	132072855	132073047	ENSG00000131437	KIF3A	kinesin family member 3A
chr5	132107267	132107498	ENSG00000164402	SEPTIN8	septin 8
chr5	132111983	132112624	ENSG00000164402	SEPTIN8	septin 8
chr5	132202370	132202559	ENSG00000164404	GDF9	growth differentiation factor 9
chr5	132298089	132298238	ENSG00000072364	AFF4	AF4/FMR2 family member 4
chr5	132387770	132388875	ENSG00000170606	HSPA4	heat shock protein family A (Hsp70) member 4
chr5	132642074	132642339	ENSG00000053108	FSTL4	follistatin like 4
chr5	132892547	132892695	ENSG00000053108	FSTL4	follistatin like 4
chr5	132946888	132947010	ENSG00000053108	FSTL4	follistatin like 4
chr5	133340709	133340983	ENSG00000213585	VDAC1	voltage dependent anion channel 1
chr5	133511599	133512020	ENSG00000113558	SKP1	S-phase kinase associated protein 1
chr5	133540665	133540914	ENSG00000266751	MIR3661	microRNA 3661
chr5	133706514	133707083	ENSG00000006837	CDKL3	cyclin dependent kinase like 3
chr5	133707290	133708077	ENSG00000119048	UBE2B	ubiquitin conjugating enzyme E2 B
chr5	133708263	133708816	ENSG00000119048	UBE2B	ubiquitin conjugating enzyme E2 B
chr5	133747358	133747629	ENSG00000237190	CDKN2AIPNL	CDKN2A interacting protein N-terminal like
chr5	133861606	133861726	ENSG00000043143	JADE2	jade family PHD finger 2
chr5	133984505	133984993	ENSG00000113615	SEC24A	SEC24 homolog A, COPII coat complex component
chr5	133985271	133985404	ENSG00000113615	SEC24A	SEC24 homolog A, COPII coat complex component
chr5	134063524	134063733	ENSG00000164615	CAMLG	calcium modulating ligand
chr5	134182256	134182577	ENSG00000181904	C5orf24	chromosome 5 open reading frame 24
chr5	134209808	134209986	ENSG00000113621	TXNDC15	thioredoxin domain containing 15
chr5	134210049	134210172	ENSG00000113621	TXNDC15	thioredoxin domain containing 15
chr5	134219441	134219652	ENSG00000113621	TXNDC15	thioredoxin domain containing 15
chr5	134240529	134240686	ENSG00000132570	PCBD2	pterin-4 alpha-carbinolamine dehydratase 2
chr5	134241572	134241698	ENSG00000132570	PCBD2	pterin-4 alpha-carbinolamine dehydratase 2
chr5	134600071	134600171	ENSG00000249647	LINC02900	long intergenic non-protein coding RNA 2900
chr5	134733848	134734666	ENSG00000113648	MACROH2A1	macroH2A.1 histone
chr5	134786724	134786854	ENSG00000255833	TIFAB	TIFA inhibitor
chr5	135359733	135360062	ENSG00000120708	TGFBI	transforming growth factor beta induced
chr5	135360154	135360357	ENSG00000120708	TGFBI	transforming growth factor beta induced
chr5	135469013	135469501	ENSG00000113658	SMAD5	SMAD family member 5
chr5	135505085	135505275	ENSG00000271824	SMIM32	small integral membrane protein 32
chr5	136388843	136389082	ENSG00000152377	SPOCK1	SPARC (osteonectin), cwcv and kazal like domains proteoglycan 1
chr5	136468092	136468237	ENSG00000152377	SPOCK1	SPARC (osteonectin), cwcv and kazal like domains proteoglycan 1
chr5	136620920	136621025	ENSG00000152377	SPOCK1	SPARC (osteonectin), cwcv and kazal like domains proteoglycan 1
chr5	136677130	136677287	ENSG00000152377	SPOCK1	SPARC (osteonectin), cwcv and kazal like domains proteoglycan 1
chr5	136791340	136791462	ENSG00000152377	SPOCK1	SPARC (osteonectin), cwcv and kazal like domains proteoglycan 1
chr5	137071047	137071316	ENSG00000146021	KLHL3	kelch like family member 3
chr5	137088626	137089307	ENSG00000177733	HNRNPA0	heterogeneous nuclear ribonucleoprotein A0
chr5	137368204	137368419	ENSG00000031003	FAM13B	family with sequence similarity 13 member B
chr5	137513892	137514090	ENSG00000112983	BRD8	bromodomain containing 8
chr5	137673293	137673408	ENSG00000120709	FAM53C	family with sequence similarity 53 member C
chr5	137674633	137675062	ENSG00000158402	CDC25C	cell division cycle 25C
chr5	137688820	137688987	ENSG00000120733	KDM3B	lysine demethylase 3B
chr5	137689044	137689181	ENSG00000120733	KDM3B	lysine demethylase 3B
chr5	137689843	137690037	ENSG00000120733	KDM3B	lysine demethylase 3B
chr5	137775172	137775273	ENSG00000132563	REEP2	receptor accessory protein 2
chr5	137800317	137800542	ENSG00000120738	EGR1	early growth response 1
chr5	137801551	137801883	ENSG00000120738	EGR1	early growth response 1
chr5	137878029	137878171	ENSG00000120705	ETF1	eukaryotic translation termination factor 1
chr5	137878264	137878544	ENSG00000120705	ETF1	eukaryotic translation termination factor 1
chr5	137878665	137878801	ENSG00000120705	ETF1	eukaryotic translation termination factor 1
chr5	137879232	137879408	ENSG00000120705	ETF1	eukaryotic translation termination factor 1
chr5	138629493	138630048	ENSG00000015479	MATR3	matrin 3
chr5	138677436	138677950	ENSG00000120727	PAIP2	poly(A) binding protein interacting protein 2
chr5	138678633	138678873	ENSG00000120727	PAIP2	poly(A) binding protein interacting protein 2
chr5	138739155	138739394	ENSG00000170469	SPATA24	spermatogenesis associated 24
chr5	138774599	138774764	ENSG00000170464	DNAJC18	DnaJ heat shock protein family (Hsp40) member C18
chr5	138903278	138903400	ENSG00000131508	UBE2D2	ubiquitin conjugating enzyme E2 D2
chr5	138941710	138941887	ENSG00000131508	UBE2D2	ubiquitin conjugating enzyme E2 D2
chr5	139028683	139028923	ENSG00000171604	CXXC5	CXXC finger protein 5
chr5	139029019	139029486	ENSG00000171604	CXXC5	CXXC finger protein 5
chr5	139029920	139030093	ENSG00000171604	CXXC5	CXXC finger protein 5
chr5	139030209	139030357	ENSG00000171604	CXXC5	CXXC finger protein 5
chr5	139030697	139031157	ENSG00000171604	CXXC5	CXXC finger protein 5
chr5	139088841	139089086	ENSG00000171604	CXXC5	CXXC finger protein 5
chr5	139175911	139176238	ENSG00000146005	PSD2	pleckstrin and Sec7 domain containing 2
chr5	139421394	139421848	ENSG00000158458	NRG2	neuregulin 2
chr5	139422173	139422649	ENSG00000158458	NRG2	neuregulin 2
chr5	139488419	139488579	NA	MALINC1	mitosis associated long intergenic non-coding RNA 1
chr5	139494218	139494391	ENSG00000185129	PURA	purine rich element binding protein A
chr5	139536753	139536884	ENSG00000120306	CYSTM1	cysteine rich transmembrane module containing 1
chr5	139725937	139726367	ENSG00000113070	HBEGF	heparin binding EGF like growth factor
chr5	139772641	139772742	ENSG00000254996	ANKHD1-EIF4EBP3	ANKHD1-EIF4EBP3 readthrough
chr5	139780833	139781011	ENSG00000254996	ANKHD1-EIF4EBP3	ANKHD1-EIF4EBP3 readthrough
chr5	139781456	139782252	ENSG00000131503	ANKHD1	ankyrin repeat and KH domain containing 1
chr5	139788563	139788667	ENSG00000131503	ANKHD1	ankyrin repeat and KH domain containing 1
chr5	139943661	139944782	ENSG00000113108	APBB3	amyloid beta precursor protein binding family B member 3
chr5	140026706	140027167	ENSG00000131495	NDUFA2	NADH:ubiquinone oxidoreductase subunit A2
chr5	140027680	140027848	ENSG00000113141	IK	IK cytokine
chr5	140038539	140038777	ENSG00000120314	WDR55	WD repeat domain 55
chr5	140043979	140044142	ENSG00000120314	WDR55	WD repeat domain 55
chr5	140070759	140070950	ENSG00000112855	HARS2	histidyl-tRNA synthetase 2, mitochondrial
chr5	140080106	140080419	ENSG00000146007	ZMAT2	zinc finger matrin-type 2
chr5	140255401	140255579	ENSG00000251664	PCDHA12	protocadherin alpha 12
chr5	140410591	140410731	ENSG00000171815	PCDHB1	protocadherin beta 1
chr5	140602923	140603084	ENSG00000120327	PCDHB14	protocadherin beta 14
chr5	140699902	140700295	ENSG00000178913	TAF7	TATA-box binding protein associated factor 7
chr5	140700537	140700793	ENSG00000178913	TAF7	TATA-box binding protein associated factor 7
chr5	140845832	140845977	ENSG00000240184	PCDHGC3	protocadherin gamma subfamily C, 3
chr5	140997999	140998320	ENSG00000131504	DIAPH1	diaphanous related formin 1
chr5	141016118	141016332	ENSG00000171720	HDAC3	histone deacetylase 3
chr5	141016808	141017587	ENSG00000164620	RELL2	RELT like 2
chr5	141028353	141028486	ENSG00000197948	FCHSD1	FCH and double SH3 domains 1
chr5	141030795	141031205	ENSG00000197948	FCHSD1	FCH and double SH3 domains 1
chr5	141188304	141188566	ENSG00000156453	PCDH1	protocadherin 1
chr5	141256658	141256834	ENSG00000156453	PCDH1	protocadherin 1
chr5	141460007	141460283	ENSG00000131507	NDFIP1	Nedd4 family interacting protein 1
chr5	141704400	141704593	ENSG00000187678	SPRY4	sprouty RTK signaling antagonist 4
chr5	141705800	141705986	ENSG00000187678	SPRY4	sprouty RTK signaling antagonist 4
chr5	141759193	141759351	ENSG00000187678	SPRY4	sprouty RTK signaling antagonist 4
chr5	142162027	142162131	ENSG00000145819	ARHGAP26	Rho GTPase activating protein 26
chr5	142707106	142707446	ENSG00000113580	NR3C1	nuclear receptor subfamily 3 group C member 1
chr5	142754353	142754549	ENSG00000113580	NR3C1	nuclear receptor subfamily 3 group C member 1
chr5	142784635	142784940	ENSG00000113580	NR3C1	nuclear receptor subfamily 3 group C member 1
chr5	142839067	142839421	ENSG00000113580	NR3C1	nuclear receptor subfamily 3 group C member 1
chr5	143464813	143464967	ENSG00000145817	YIPF5	Yip1 domain family member 5
chr5	143551151	143551286	ENSG00000183775	KCTD16	potassium channel tetramerization domain containing 16
chr5	143729175	143729371	ENSG00000183775	KCTD16	potassium channel tetramerization domain containing 16
chr5	144132974	144133253	ENSG00000183775	KCTD16	potassium channel tetramerization domain containing 16
chr5	144345182	144345376	ENSG00000183775	KCTD16	potassium channel tetramerization domain containing 16
chr5	144368752	144368873	ENSG00000183775	KCTD16	potassium channel tetramerization domain containing 16
chr5	144409168	144409288	ENSG00000186314	PRELID2	PRELI domain containing 2
chr5	144555866	144555970	ENSG00000186314	PRELID2	PRELI domain containing 2
chr5	144739718	144739884	ENSG00000186314	PRELID2	PRELI domain containing 2
chr5	145429235	145429351	ENSG00000156463	SH3RF2	SH3 domain containing ring finger 2
chr5	145451320	145451443	ENSG00000156463	SH3RF2	SH3 domain containing ring finger 2
chr5	145583177	145583411	ENSG00000091009	RBM27	RNA binding motif protein 27
chr5	145827141	145827408	ENSG00000113649	TCERG1	transcription elongation regulator 1
chr5	145960799	145960975	ENSG00000173250	GPR151	G protein-coupled receptor 151
chr5	146408990	146409119	ENSG00000156475	PPP2R2B	protein phosphatase 2 regulatory subunit Bbeta
chr5	146832199	146832336	ENSG00000113657	DPYSL3	dihydropyrimidinase like 3
chr5	146832688	146833216	ENSG00000113657	DPYSL3	dihydropyrimidinase like 3
chr5	146833653	146834047	ENSG00000113657	DPYSL3	dihydropyrimidinase like 3
chr5	146888428	146888808	ENSG00000113657	DPYSL3	dihydropyrimidinase like 3
chr5	147066957	147067095	ENSG00000176049	JAKMIP2	janus kinase and microtubule interacting protein 2
chr5	147106843	147107055	ENSG00000176049	JAKMIP2	janus kinase and microtubule interacting protein 2
chr5	147496001	147496238	ENSG00000196800	SPINK14	serine peptidase inhibitor Kazal type 14 (putative)
chr5	147688130	147688310	ENSG00000145879	SPINK7	serine peptidase inhibitor Kazal type 7
chr5	147688482	147688677	ENSG00000145879	SPINK7	serine peptidase inhibitor Kazal type 7
chr5	147763667	147763976	ENSG00000145868	FBXO38	F-box protein 38
chr5	148349074	148349181	ENSG00000169247	SH3TC2	SH3 domain and tetratricopeptide repeats 2
chr5	148724490	148724769	ENSG00000164284	GRPEL2	GrpE like 2, mitochondrial
chr5	148725010	148725331	ENSG00000164284	GRPEL2	GrpE like 2, mitochondrial
chr5	148737840	148738032	ENSG00000145882	PCYOX1L	prenylcysteine oxidase 1 like
chr5	148910988	148911180	ENSG00000113712	CSNK1A1	casein kinase 1 alpha 1
chr5	148928726	148929427	ENSG00000113712	CSNK1A1	casein kinase 1 alpha 1
chr5	148929701	148929886	ENSG00000113712	CSNK1A1	casein kinase 1 alpha 1
chr5	148930753	148930890	ENSG00000113712	CSNK1A1	casein kinase 1 alpha 1
chr5	149828743	149829260	ENSG00000164587	RPS14	ribosomal protein S14
chr5	149829365	149829527	ENSG00000164587	RPS14	ribosomal protein S14
chr5	149865377	149865633	ENSG00000070614	NDST1	N-deacetylase and N-sulfotransferase 1
chr5	149866042	149866212	ENSG00000070614	NDST1	N-deacetylase and N-sulfotransferase 1
chr5	150080040	150080164	ENSG00000086589	RBM22	RNA binding motif protein 22
chr5	150110597	150110729	ENSG00000132912	DCTN4	dynactin subunit 4
chr5	150137929	150138108	ENSG00000132912	DCTN4	dynactin subunit 4
chr5	150535901	150536028	ENSG00000197043	ANXA6	annexin A6
chr5	150576172	150576386	ENSG00000198624	CCDC69	coiled-coil domain containing 69
chr5	150633235	150633504	ENSG00000196743	GM2A	GM2 ganglioside activator
chr5	150712754	150712902	ENSG00000186335	SLC36A2	solute carrier family 36 member 2
chr5	151066437	151066819	ENSG00000113140	SPARC	secreted protein acidic and cysteine rich
chr5	151087043	151087188	ENSG00000113140	SPARC	secreted protein acidic and cysteine rich
chr5	151137980	151138098	ENSG00000177556	ATOX1	antioxidant 1 copper chaperone
chr5	151471165	151471308	ENSG00000145888	GLRA1	glycine receptor alpha 1
chr5	152056913	152057083	ENSG00000132911	NMUR2	neuromedin U receptor 2
chr5	152193771	152193933	ENSG00000132911	NMUR2	neuromedin U receptor 2
chr5	152379465	152379610	ENSG00000155511	GRIA1	glutamate ionotropic receptor AMPA type subunit 1
chr5	152492492	152492697	ENSG00000155511	GRIA1	glutamate ionotropic receptor AMPA type subunit 1
chr5	152948118	152948306	ENSG00000155511	GRIA1	glutamate ionotropic receptor AMPA type subunit 1
chr5	153009062	153009231	ENSG00000155511	GRIA1	glutamate ionotropic receptor AMPA type subunit 1
chr5	153418040	153418441	ENSG00000055147	FAM114A2	family with sequence similarity 114 member A2
chr5	153418612	153418714	ENSG00000037749	MFAP3	microfibril associated protein 3
chr5	153569761	153569937	ENSG00000164574	GALNT10	polypeptide N-acetylgalactosaminyltransferase 10
chr5	153824537	153824728	ENSG00000245275	SAP30L-AS1	SAP30L antisense RNA 1 (head to head)
chr5	153824989	153825457	ENSG00000245275	SAP30L-AS1	SAP30L antisense RNA 1 (head to head)
chr5	153826212	153826640	ENSG00000164576	SAP30L	SAP30 like
chr5	154135443	154136534	ENSG00000155506	LARP1	La ribonucleoprotein 1, translational regulator
chr5	154136708	154136875	ENSG00000155506	LARP1	La ribonucleoprotein 1, translational regulator
chr5	154238790	154239324	ENSG00000155508	CNOT8	CCR4-NOT transcription complex subunit 8
chr5	154317368	154317742	ENSG00000082516	GEMIN5	gem nuclear organelle associated protein 5
chr5	154320729	154321194	ENSG00000082515	MRPL22	mitochondrial ribosomal protein L22
chr5	155483752	155483906	ENSG00000170624	SGCD	sarcoglycan delta
chr5	155829396	155829501	ENSG00000170624	SGCD	sarcoglycan delta
chr5	156064319	156064711	ENSG00000231989	PPP1R2B	PPP1R2 family member B
chr5	156217573	156217729	ENSG00000231989	PPP1R2B	PPP1R2 family member B
chr5	156340022	156340141	ENSG00000145850	TIMD4	T cell immunoglobulin and mucin domain containing 4
chr5	156655777	156655912	ENSG00000055163	CYFIP2	cytoplasmic FMR1 interacting protein 2
chr5	157158501	157159039	ENSG00000113272	THG1L	tRNA-histidine guanylyltransferase 1 like
chr5	157171585	157171852	ENSG00000155858	LSM11	LSM11, U7 small nuclear RNA associated
chr5	157171917	157172022	ENSG00000155858	LSM11	LSM11, U7 small nuclear RNA associated
chr5	157206258	157206437	ENSG00000113282	CLINT1	clathrin interactor 1
chr5	157366684	157366819	ENSG00000113282	CLINT1	clathrin interactor 1
chr5	157651681	157651901	ENSG00000113282	CLINT1	clathrin interactor 1
chr5	157898320	157898435	ENSG00000113282	CLINT1	clathrin interactor 1
chr5	157919448	157919686	ENSG00000164330	EBF1	EBF transcription factor 1
chr5	158222614	158222749	ENSG00000164330	EBF1	EBF transcription factor 1
chr5	158285055	158285300	ENSG00000164330	EBF1	EBF transcription factor 1
chr5	158486024	158486169	ENSG00000164330	EBF1	EBF transcription factor 1
chr5	158521997	158522155	ENSG00000164330	EBF1	EBF transcription factor 1
chr5	158524184	158524337	ENSG00000164330	EBF1	EBF transcription factor 1
chr5	158524390	158525645	ENSG00000164330	EBF1	EBF transcription factor 1
chr5	158525945	158526270	ENSG00000164330	EBF1	EBF transcription factor 1
chr5	158634784	158635561	ENSG00000145860	RNF145	ring finger protein 145
chr5	158635787	158635967	ENSG00000145860	RNF145	ring finger protein 145
chr5	159473086	159473260	ENSG00000113312	TTC1	tetratricopeptide repeat domain 1
chr5	159546211	159546363	ENSG00000170234	PWWP2A	PWWP domain containing 2A
chr5	159739213	159739629	ENSG00000135083	CCNJL	cyclin J like
chr5	159751008	159751154	ENSG00000135083	CCNJL	cyclin J like
chr5	159826436	159826639	ENSG00000221886	ZBED8	zinc finger BED-type containing 8
chr5	160358387	160358528	ENSG00000253417	LINC02159	long intergenic non-protein coding RNA 2159
chr5	160735805	160735918	ENSG00000145864	GABRB2	gamma-aminobutyric acid type A receptor subunit beta2
chr5	161296481	161296656	ENSG00000022355	GABRA1	gamma-aminobutyric acid type A receptor subunit alpha1
chr5	162002599	162002919	ENSG00000113327	GABRG2	gamma-aminobutyric acid type A receptor subunit gamma2
chr5	162204799	162204998	ENSG00000113328	CCNG1	cyclin G1
chr5	162505668	162505783	ENSG00000113328	CCNG1	cyclin G1
chr5	162729349	162729497	ENSG00000113328	CCNG1	cyclin G1
chr5	162864814	162865134	ENSG00000113328	CCNG1	cyclin G1
chr5	162886702	162887108	ENSG00000170584	NUDCD2	NudC domain containing 2
chr5	162887671	162887943	ENSG00000072571	HMMR	hyaluronan mediated motility receptor
chr5	162930453	162930584	ENSG00000038274	MAT2B	methionine adenosyltransferase 2B
chr5	164452702	164452846	ENSG00000038274	MAT2B	methionine adenosyltransferase 2B
chr5	164501859	164502065	ENSG00000038274	MAT2B	methionine adenosyltransferase 2B
chr5	164837092	164837302	ENSG00000145934	TENM2	teneurin transmembrane protein 2
chr5	165067322	165067491	ENSG00000145934	TENM2	teneurin transmembrane protein 2
chr5	165309516	165309753	ENSG00000145934	TENM2	teneurin transmembrane protein 2
chr5	165366455	165366570	ENSG00000145934	TENM2	teneurin transmembrane protein 2
chr5	165931380	165931503	ENSG00000145934	TENM2	teneurin transmembrane protein 2
chr5	166200134	166200308	ENSG00000145934	TENM2	teneurin transmembrane protein 2
chr5	166406140	166406612	ENSG00000145934	TENM2	teneurin transmembrane protein 2
chr5	166986833	166987091	ENSG00000145934	TENM2	teneurin transmembrane protein 2
chr5	166996239	166996369	ENSG00000145934	TENM2	teneurin transmembrane protein 2
chr5	167002380	167002600	ENSG00000145934	TENM2	teneurin transmembrane protein 2
chr5	167913812	167914071	ENSG00000113643	RARS1	arginyl-tRNA synthetase 1
chr5	168006042	168006399	ENSG00000120137	PANK3	pantothenate kinase 3
chr5	168257819	168257956	ENSG00000184347	SLIT3	slit guidance ligand 3
chr5	169157340	169157447	ENSG00000134516	DOCK2	dedicator of cytokinesis 2
chr5	169296580	169296694	ENSG00000204767	INSYN2B	inhibitory synaptic factor family member 2B
chr5	170814299	170814467	ENSG00000181163	NPM1	nucleophosmin 1
chr5	170815672	170815847	ENSG00000181163	NPM1	nucleophosmin 1
chr5	170816029	170816182	ENSG00000181163	NPM1	nucleophosmin 1
chr5	171003736	171003885	ENSG00000156427	FGF18	fibroblast growth factor 18
chr5	171020135	171020234	ENSG00000156427	FGF18	fibroblast growth factor 18
chr5	171229772	171229996	ENSG00000072803	FBXW11	F-box and WD repeat domain containing 11
chr5	171432517	171433410	ENSG00000072803	FBXW11	F-box and WD repeat domain containing 11
chr5	171624148	171624307	ENSG00000214360	EFCAB9	EF-hand calcium binding domain 9
chr5	171710055	171710240	ENSG00000168246	UBTD2	ubiquitin domain containing 2
chr5	171710555	171710668	ENSG00000168246	UBTD2	ubiquitin domain containing 2
chr5	171710896	171711080	ENSG00000168246	UBTD2	ubiquitin domain containing 2
chr5	171880373	171880587	ENSG00000174705	SH3PXD2B	SH3 and PX domains 2B
chr5	171881688	171881977	ENSG00000174705	SH3PXD2B	SH3 and PX domains 2B
chr5	172196602	172196758	ENSG00000120129	DUSP1	dual specificity phosphatase 1
chr5	172197124	172197330	ENSG00000120129	DUSP1	dual specificity phosphatase 1
chr5	172410980	172411202	ENSG00000113732	ATP6V0E1	ATPase H+ transporting V0 subunit e1
chr5	172411259	172411802	ENSG00000113732	ATP6V0E1	ATPase H+ transporting V0 subunit e1
chr5	172483955	172484107	ENSG00000164463	CREBRF	CREB3 regulatory factor
chr5	172484352	172484497	ENSG00000164463	CREBRF	CREB3 regulatory factor
chr5	173042958	173043671	ENSG00000145919	BOD1	biorientation of chromosomes in cell division 1
chr5	173111816	173111939	ENSG00000145919	BOD1	biorientation of chromosomes in cell division 1
chr5	173145199	173145353	ENSG00000145919	BOD1	biorientation of chromosomes in cell division 1
chr5	173315337	173315824	ENSG00000113742	CPEB4	cytoplasmic polyadenylation element binding protein 4
chr5	173316627	173316812	ENSG00000113742	CPEB4	cytoplasmic polyadenylation element binding protein 4
chr5	173473608	173473935	ENSG00000170091	NSG2	neuronal vesicle trafficking associated 2
chr5	174619280	174619426	ENSG00000204754	LINC01951	long intergenic non-protein coding RNA 1951
chr5	174831340	174831771	ENSG00000184845	DRD1	dopamine receptor D1
chr5	174860437	174860543	ENSG00000184845	DRD1	dopamine receptor D1
chr5	174906181	174906348	ENSG00000164466	SFXN1	sideroflexin 1
chr5	175792576	175792808	ENSG00000175414	ARL10	ADP ribosylation factor like GTPase 10
chr5	175842732	175842931	ENSG00000175416	CLTB	clathrin light chain B
chr5	175842983	175843217	ENSG00000175416	CLTB	clathrin light chain B
chr5	175874579	175874983	ENSG00000113194	FAF2	Fas associated factor family member 2
chr5	175916891	175917267	ENSG00000146083	RNF44	ring finger protein 44
chr5	175962772	175963046	ENSG00000146083	RNF44	ring finger protein 44
chr5	175963126	175964339	ENSG00000146083	RNF44	ring finger protein 44
chr5	175978834	175979025	ENSG00000074276	CDHR2	cadherin related family member 2
chr5	175992673	175992881	ENSG00000074276	CDHR2	cadherin related family member 2
chr5	176035442	176035546	ENSG00000169258	GPRIN1	G protein regulated inducer of neurite outgrowth 1
chr5	176036469	176036826	ENSG00000169258	GPRIN1	G protein regulated inducer of neurite outgrowth 1
chr5	176036912	176037596	ENSG00000169258	GPRIN1	G protein regulated inducer of neurite outgrowth 1
chr5	176074985	176075139	ENSG00000048140	TSPAN17	tetraspanin 17
chr5	176373249	176373531	ENSG00000087206	UIMC1	ubiquitin interaction motif containing 1
chr5	176730825	176731114	ENSG00000169230	PRELID1	PRELI domain containing 1
chr5	176853777	176853902	ENSG00000198055	GRK6	G protein-coupled receptor kinase 6
chr5	176899814	176900068	ENSG00000113758	DBN1	drebrin 1
chr5	176923377	176923656	ENSG00000196923	PDLIM7	PDZ and LIM domain 7
chr5	176944468	176944613	ENSG00000183258	DDX41	DEAD-box helicase 41
chr5	176980594	176980808	ENSG00000146067	FAM193B	family with sequence similarity 193 member B
chr5	177019255	177019667	ENSG00000184840	TMED9	transmembrane p24 trafficking protein 9
chr5	177019821	177020146	ENSG00000184840	TMED9	transmembrane p24 trafficking protein 9
chr5	177026880	177026982	ENSG00000027847	B4GALT7	beta-1,4-galactosyltransferase 7
chr5	177027413	177028034	ENSG00000027847	B4GALT7	beta-1,4-galactosyltransferase 7
chr5	177558229	177558401	ENSG00000145916	RMND5B	required for meiotic nuclear division 5 homolog B
chr5	177631977	177632082	ENSG00000197451	HNRNPAB	heterogeneous nuclear ribonucleoprotein A/B
chr5	178052764	178052880	ENSG00000113240	CLK4	CDC like kinase 4
chr5	178053666	178053849	ENSG00000113240	CLK4	CDC like kinase 4
chr5	178323224	178323376	ENSG00000198939	ZFP2	ZFP2 zinc finger protein
chr5	178434499	178434651	ENSG00000113262	GRM6	glutamate metabotropic receptor 6
chr5	178474480	178474589	ENSG00000177932	ZNF354C	zinc finger protein 354C
chr5	178513845	178514097	ENSG00000177932	ZNF354C	zinc finger protein 354C
chr5	178772567	178772690	ENSG00000087116	ADAMTS2	ADAM metallopeptidase with thrombospondin type 1 motif 2
chr5	178964351	178964541	ENSG00000176783	RUFY1	RUN and FYVE domain containing 1
chr5	178986777	178986992	ENSG00000176783	RUFY1	RUN and FYVE domain containing 1
chr5	179049382	179049839	ENSG00000169045	HNRNPH1	heterogeneous nuclear ribonucleoprotein H1
chr5	179159877	179160062	ENSG00000161021	MAML1	mastermind like transcriptional coactivator 1
chr5	179234278	179234530	ENSG00000161011	SQSTM1	sequestosome 1
chr5	179247075	179247205	ENSG00000161011	SQSTM1	sequestosome 1
chr5	179248319	179248891	ENSG00000161011	SQSTM1	sequestosome 1
chr5	179285529	179285767	ENSG00000161010	MRNIP	MRN complex interacting protein
chr5	179496413	179496536	ENSG00000113269	RNF130	ring finger protein 130
chr5	179496947	179497398	ENSG00000113269	RNF130	ring finger protein 130
chr5	179497528	179497698	ENSG00000113269	RNF130	ring finger protein 130
chr5	179498144	179498266	ENSG00000113269	RNF130	ring finger protein 130
chr5	179498344	179498755	ENSG00000113269	RNF130	ring finger protein 130
chr5	179498877	179499068	ENSG00000113269	RNF130	ring finger protein 130
chr5	179656698	179656949	ENSG00000146090	RASGEF1C	RasGEF domain family member 1C
chr5	179719411	179719554	ENSG00000050748	MAPK9	mitogen-activated protein kinase 9
chr5	179779789	179780016	ENSG00000131459	GFPT2	glutamine-fructose-6-phosphate transaminase 2
chr5	179780607	179780833	ENSG00000131459	GFPT2	glutamine-fructose-6-phosphate transaminase 2
chr5	179921972	179922119	ENSG00000113300	CNOT6	CCR4-NOT transcription complex subunit 6
chr5	180237575	180237962	ENSG00000131446	MGAT1	alpha-1,3-mannosyl-glycoprotein 2-beta-N-acetylglucosaminyltransferase
chr5	180600392	180600541	ENSG00000182613	OR2V2	olfactory receptor family 2 subfamily V member 2
chr5	180616070	180616424	ENSG00000146054	TRIM7	tripartite motif containing 7
chr5	180618099	180618456	ENSG00000146054	TRIM7	tripartite motif containing 7
chr5	180650801	180651128	ENSG00000146063	TRIM41	tripartite motif containing 41
chr5	180669700	180670472	ENSG00000264549	SNORD95	small nucleolar RNA, C/D box 95
chr5	180670691	180670891	ENSG00000204628	RACK1	receptor for activated C kinase 1
chr5	180671010	180671207	ENSG00000204628	RACK1	receptor for activated C kinase 1
chr5	180673473	180673861	ENSG00000204628	RACK1	receptor for activated C kinase 1
chr5	180674066	180674198	ENSG00000204628	RACK1	receptor for activated C kinase 1
chr5	180686831	180687271	ENSG00000183718	TRIM52	tripartite motif containing 52
chr5	180707965	180708256	ENSG00000248275	TRIM52-AS1	TRIM52 antisense RNA 1 (head to head)
chr5	180708399	180708532	ENSG00000248275	TRIM52-AS1	TRIM52 antisense RNA 1 (head to head)
chr6	420604	420744	ENSG00000137265	IRF4	interferon regulatory factor 4
chr6	683641	684072	ENSG00000112685	EXOC2	exocyst complex component 2
chr6	1462013	1462147	ENSG00000137273	FOXF2	forkhead box F2
chr6	1477828	1477933	ENSG00000137273	FOXF2	forkhead box F2
chr6	1798773	1799111	ENSG00000054598	FOXC1	forkhead box C1
chr6	1908843	1909057	ENSG00000112699	GMDS	GDP-mannose 4,6-dehydratase
chr6	2192262	2192405	ENSG00000112699	GMDS	GDP-mannose 4,6-dehydratase
chr6	2707095	2707320	ENSG00000145949	MYLK4	myosin light chain kinase family member 4
chr6	2747121	2747281	ENSG00000145949	MYLK4	myosin light chain kinase family member 4
chr6	2764882	2765178	ENSG00000124535	WRNIP1	WRN helicase interacting protein 1
chr6	2765811	2765921	ENSG00000124535	WRNIP1	WRN helicase interacting protein 1
chr6	2766472	2766878	ENSG00000124535	WRNIP1	WRN helicase interacting protein 1
chr6	3156933	3157681	ENSG00000137267	TUBB2A	tubulin beta 2A class IIa
chr6	3193300	3193463	ENSG00000230269	LINC02525	long intergenic non-protein coding RNA 2525
chr6	3193638	3194147	ENSG00000230269	LINC02525	long intergenic non-protein coding RNA 2525
chr6	3226403	3227268	ENSG00000137285	TUBB2B	tubulin beta 2B class IIb
chr6	3227393	3227913	ENSG00000137285	TUBB2B	tubulin beta 2B class IIb
chr6	3228330	3228682	ENSG00000137285	TUBB2B	tubulin beta 2B class IIb
chr6	3228771	3228893	ENSG00000137285	TUBB2B	tubulin beta 2B class IIb
chr6	3229964	3230185	ENSG00000137285	TUBB2B	tubulin beta 2B class IIb
chr6	3230256	3230419	ENSG00000137285	TUBB2B	tubulin beta 2B class IIb
chr6	3231446	3231891	ENSG00000137285	TUBB2B	tubulin beta 2B class IIb
chr6	3232179	3232417	ENSG00000137285	TUBB2B	tubulin beta 2B class IIb
chr6	3258915	3259073	ENSG00000180822	PSMG4	proteasome assembly chaperone 4
chr6	3259248	3260193	ENSG00000180822	PSMG4	proteasome assembly chaperone 4
chr6	3455490	3455982	ENSG00000137266	SLC22A23	solute carrier family 22 member 23
chr6	3456061	3456187	ENSG00000137266	SLC22A23	solute carrier family 22 member 23
chr6	3457533	3457966	ENSG00000137266	SLC22A23	solute carrier family 22 member 23
chr6	3613159	3613302	ENSG00000168994	PXDC1	PX domain containing 1
chr6	3752075	3752461	ENSG00000168994	PXDC1	PX domain containing 1
chr6	4018006	4018156	ENSG00000112739	PRPF4B	pre-mRNA processing factor 4B
chr6	4018330	4018588	ENSG00000112739	PRPF4B	pre-mRNA processing factor 4B
chr6	4021948	4022261	ENSG00000112739	PRPF4B	pre-mRNA processing factor 4B
chr6	4134698	4134862	ENSG00000198721	ECI2	enoyl-CoA delta isomerase 2
chr6	4135198	4135351	ENSG00000198721	ECI2	enoyl-CoA delta isomerase 2
chr6	4135432	4135766	ENSG00000198721	ECI2	enoyl-CoA delta isomerase 2
chr6	4229797	4230064	ENSG00000198721	ECI2	enoyl-CoA delta isomerase 2
chr6	4777476	4777747	ENSG00000153046	CDYL	chromodomain Y like
chr6	5364209	5364397	ENSG00000145982	FARS2	phenylalanyl-tRNA synthetase 2, mitochondrial
chr6	5913342	5913496	ENSG00000124785	NRN1	neuritin 1
chr6	6003619	6003786	ENSG00000124785	NRN1	neuritin 1
chr6	6003893	6004400	ENSG00000124785	NRN1	neuritin 1
chr6	6006485	6006619	ENSG00000124785	NRN1	neuritin 1
chr6	6006782	6007018	ENSG00000124785	NRN1	neuritin 1
chr6	6092389	6092630	ENSG00000124785	NRN1	neuritin 1
chr6	6546917	6547160	ENSG00000112799	LY86	lymphocyte antigen 86
chr6	6850719	6850964	ENSG00000112799	LY86	lymphocyte antigen 86
chr6	7107945	7108123	ENSG00000124782	RREB1	ras responsive element binding protein 1
chr6	7390121	7390242	ENSG00000124784	RIOK1	RIO kinase 1
chr6	7706941	7707040	ENSG00000153162	BMP6	bone morphogenetic protein 6
chr6	8049071	8049200	ENSG00000259040	BLOC1S5-TXNDC5	BLOC1S5-TXNDC5 readthrough (NMD candidate)
chr6	8101971	8102726	NA	EEF1E1-BLOC1S5	EEF1E1-BLOC1S5 readthrough (NMD candidate)
chr6	8224218	8224426	ENSG00000124802	EEF1E1	eukaryotic translation elongation factor 1 epsilon 1
chr6	8272090	8272265	ENSG00000124786	SLC35B3	solute carrier family 35 member B3
chr6	8282843	8282956	ENSG00000124786	SLC35B3	solute carrier family 35 member B3
chr6	8435201	8435320	ENSG00000124786	SLC35B3	solute carrier family 35 member B3
chr6	9749345	9749534	NA	TFAP2A-AS1	TFAP2A antisense RNA 1
chr6	9773985	9774141	NA	TFAP2A-AS1	TFAP2A antisense RNA 1
chr6	10695184	10695397	ENSG00000111845	PAK1IP1	PAK1 interacting protein 1
chr6	10722880	10723036	ENSG00000111843	TMEM14C	transmembrane protein 14C
chr6	10723309	10723552	ENSG00000111843	TMEM14C	transmembrane protein 14C
chr6	10747323	10747942	ENSG00000153157	SYCP2L	synaptonemal complex protein 2 like
chr6	10748040	10748229	ENSG00000137210	TMEM14B	transmembrane protein 14B
chr6	10987213	10987326	ENSG00000230314	ELOVL2-AS1	ELOVL2 antisense RNA 1
chr6	11094735	11094898	ENSG00000224531	SMIM13	small integral membrane protein 13
chr6	11094960	11095131	ENSG00000224531	SMIM13	small integral membrane protein 13
chr6	11254419	11254556	ENSG00000111859	NEDD9	neural precursor cell expressed, developmentally down-regulated 9
chr6	11359074	11359185	ENSG00000111859	NEDD9	neural precursor cell expressed, developmentally down-regulated 9
chr6	11537529	11537638	ENSG00000205269	TMEM170B	transmembrane protein 170B
chr6	11538466	11538626	ENSG00000205269	TMEM170B	transmembrane protein 170B
chr6	11581296	11581400	ENSG00000205269	TMEM170B	transmembrane protein 170B
chr6	12009458	12009787	ENSG00000095951	HIVEP1	HIVEP zinc finger 1
chr6	12012008	12012232	ENSG00000095951	HIVEP1	HIVEP zinc finger 1
chr6	12012478	12012701	ENSG00000095951	HIVEP1	HIVEP zinc finger 1
chr6	12214802	12214911	ENSG00000078401	EDN1	endothelin 1
chr6	12364447	12364594	ENSG00000078401	EDN1	endothelin 1
chr6	12894075	12894270	ENSG00000112137	PHACTR1	phosphatase and actin regulator 1
chr6	13328006	13328150	ENSG00000145979	TBC1D7	TBC1 domain family member 7
chr6	13328512	13328680	ENSG00000145979	TBC1D7	TBC1 domain family member 7
chr6	13487293	13487634	ENSG00000145990	GFOD1	glucose-fructose oxidoreductase domain containing 1
chr6	13574871	13575139	ENSG00000124523	SIRT5	sirtuin 5
chr6	13575448	13575591	ENSG00000124523	SIRT5	sirtuin 5
chr6	13614910	13615084	ENSG00000225921	NOL7	nucleolar protein 7
chr6	13711048	13711333	ENSG00000010017	RANBP9	RAN binding protein 9
chr6	13711393	13712018	ENSG00000010017	RANBP9	RAN binding protein 9
chr6	13814541	13814660	ENSG00000050393	MCUR1	mitochondrial calcium uniporter regulator 1
chr6	13925468	13925682	ENSG00000180537	RNF182	ring finger protein 182
chr6	14085515	14085727	ENSG00000112149	CD83	CD83 molecule
chr6	14574381	14574653	ENSG00000112149	CD83	CD83 molecule
chr6	14945452	14945659	ENSG00000008083	JARID2	jumonji and AT-rich interaction domain containing 2
chr6	15116362	15116490	ENSG00000008083	JARID2	jumonji and AT-rich interaction domain containing 2
chr6	15244892	15245170	ENSG00000008083	JARID2	jumonji and AT-rich interaction domain containing 2
chr6	15246142	15246494	ENSG00000008083	JARID2	jumonji and AT-rich interaction domain containing 2
chr6	15246651	15247046	ENSG00000008083	JARID2	jumonji and AT-rich interaction domain containing 2
chr6	15248077	15248445	ENSG00000008083	JARID2	jumonji and AT-rich interaction domain containing 2
chr6	16138571	16138864	ENSG00000263712	MIR4639	microRNA 4639
chr6	16405829	16406039	ENSG00000137198	GMPR	guanosine monophosphate reductase
chr6	16431231	16431361	ENSG00000137198	GMPR	guanosine monophosphate reductase
chr6	16759905	16760519	ENSG00000124788	ATXN1	ataxin 1
chr6	16760656	16760766	ENSG00000124788	ATXN1	ataxin 1
chr6	16761010	16761249	ENSG00000124788	ATXN1	ataxin 1
chr6	16882332	16882566	ENSG00000124788	ATXN1	ataxin 1
chr6	16970670	16970849	ENSG00000230873	STMND1	stathmin domain containing 1
chr6	17282381	17282684	ENSG00000112183	RBM24	RNA binding motif protein 24
chr6	17282852	17283153	ENSG00000112183	RBM24	RNA binding motif protein 24
chr6	17393457	17393775	ENSG00000112186	CAP2	cyclase associated actin cytoskeleton regulatory protein 2
chr6	17394284	17394446	ENSG00000112186	CAP2	cyclase associated actin cytoskeleton regulatory protein 2
chr6	17527238	17527354	ENSG00000137414	FAM8A1	family with sequence similarity 8 member A1
chr6	17601145	17601532	ENSG00000137414	FAM8A1	family with sequence similarity 8 member A1
chr6	17815448	17815610	ENSG00000137177	KIF13A	kinesin family member 13A
chr6	17979330	17979523	ENSG00000137177	KIF13A	kinesin family member 13A
chr6	17986860	17986988	ENSG00000137177	KIF13A	kinesin family member 13A
chr6	17987506	17987671	ENSG00000137177	KIF13A	kinesin family member 13A
chr6	17988052	17988222	ENSG00000137177	KIF13A	kinesin family member 13A
chr6	18155060	18155306	ENSG00000137364	TPMT	thiopurine S-methyltransferase
chr6	18155652	18155805	ENSG00000165097	KDM1B	lysine demethylase 1B
chr6	18156156	18156377	ENSG00000165097	KDM1B	lysine demethylase 1B
chr6	19212580	19212724	ENSG00000172201	ID4	inhibitor of DNA binding 4, HLH protein
chr6	19364559	19364737	ENSG00000172201	ID4	inhibitor of DNA binding 4, HLH protein
chr6	19695913	19696044	ENSG00000172201	ID4	inhibitor of DNA binding 4, HLH protein
chr6	19829823	19829952	ENSG00000172201	ID4	inhibitor of DNA binding 4, HLH protein
chr6	19838202	19838616	ENSG00000172201	ID4	inhibitor of DNA binding 4, HLH protein
chr6	19838719	19839492	ENSG00000172201	ID4	inhibitor of DNA binding 4, HLH protein
chr6	20124582	20124773	ENSG00000172197	MBOAT1	membrane bound O-acyltransferase domain containing 1
chr6	20240811	20240980	ENSG00000172197	MBOAT1	membrane bound O-acyltransferase domain containing 1
chr6	20401531	20401746	ENSG00000112242	E2F3	E2F transcription factor 3
chr6	20402450	20403722	ENSG00000112242	E2F3	E2F transcription factor 3
chr6	20404247	20404728	ENSG00000112242	E2F3	E2F transcription factor 3
chr6	20404808	20404922	ENSG00000112242	E2F3	E2F transcription factor 3
chr6	21406575	21407086	ENSG00000124766	SOX4	SRY-box transcription factor 4
chr6	21588849	21589146	ENSG00000124766	SOX4	SRY-box transcription factor 4
chr6	21593982	21594439	ENSG00000124766	SOX4	SRY-box transcription factor 4
chr6	21594606	21595736	ENSG00000124766	SOX4	SRY-box transcription factor 4
chr6	21595833	21596274	ENSG00000124766	SOX4	SRY-box transcription factor 4
chr6	21596353	21596825	ENSG00000124766	SOX4	SRY-box transcription factor 4
chr6	21628906	21629083	ENSG00000124766	SOX4	SRY-box transcription factor 4
chr6	21666794	21666975	NA	CASC15	cancer susceptibility 15
chr6	22253065	22253179	ENSG00000172179	PRL	prolactin
chr6	22842828	22842976	ENSG00000112273	HDGFL1	HDGF like 1
chr6	23078150	23078324	ENSG00000112273	HDGFL1	HDGF like 1
chr6	23454159	23454400	ENSG00000152954	NRSN1	neurensin 1
chr6	23623143	23623312	ENSG00000152954	NRSN1	neurensin 1
chr6	24032319	24032546	ENSG00000152954	NRSN1	neurensin 1
chr6	24177819	24177936	ENSG00000146038	DCDC2	doublecortin domain containing 2
chr6	24237099	24237306	ENSG00000146038	DCDC2	doublecortin domain containing 2
chr6	24403419	24403589	ENSG00000124532	MRS2	magnesium transporter MRS2
chr6	24403739	24403943	ENSG00000124532	MRS2	magnesium transporter MRS2
chr6	24646236	24646384	ENSG00000137261	KIAA0319	KIAA0319
chr6	24666509	24666748	ENSG00000111802	TDP2	tyrosyl-DNA phosphodiesterase 2
chr6	24750996	24751170	ENSG00000112312	GMNN	geminin DNA replication inhibitor
chr6	24775223	24775520	ENSG00000112312	GMNN	geminin DNA replication inhibitor
chr6	24775707	24775855	ENSG00000112312	GMNN	geminin DNA replication inhibitor
chr6	24911122	24911321	ENSG00000111913	RIPOR2	RHO family interacting cell polarization regulator 2
chr6	26021859	26021993	ENSG00000278637	H4C1	H4 clustered histone 1
chr6	26022155	26022415	ENSG00000278637	H4C1	H4 clustered histone 1
chr6	26032055	26032237	ENSG00000286522	H3C2	H3 clustered histone 2
chr6	26033266	26033431	ENSG00000278463	H2AC4	H2A clustered histone 4
chr6	26054628	26054886	ENSG00000187837	H1-2	H1.2 linker histone, cluster member
chr6	26055703	26056404	ENSG00000187837	H1-2	H1.2 linker histone, cluster member
chr6	26057366	26057542	ENSG00000187837	H1-2	H1.2 linker histone, cluster member
chr6	26124857	26125012	ENSG00000180573	H2AC6	H2A clustered histone 6
chr6	26125110	26125699	ENSG00000180573	H2AC6	H2A clustered histone 6
chr6	26125883	26126567	ENSG00000180573	H2AC6	H2A clustered histone 6
chr6	26126953	26127073	ENSG00000180573	H2AC6	H2A clustered histone 6
chr6	26156878	26157326	ENSG00000168298	H1-4	H1.4 linker histone, cluster member
chr6	26157429	26157584	ENSG00000158373	H2BC5	H2B clustered histone 5
chr6	26157761	26157921	ENSG00000158373	H2BC5	H2B clustered histone 5
chr6	26158621	26158786	ENSG00000158373	H2BC5	H2B clustered histone 5
chr6	26159842	26160151	ENSG00000158373	H2BC5	H2B clustered histone 5
chr6	26197150	26197440	ENSG00000196866	H2AC7	H2A clustered histone 7
chr6	26199747	26200009	ENSG00000277224	H2BC7	H2B clustered histone 7
chr6	26200066	26200380	ENSG00000277224	H2BC7	H2B clustered histone 7
chr6	26204747	26205088	ENSG00000276966	H4C5	H4 clustered histone 5
chr6	26205145	26205254	ENSG00000276966	H4C5	H4 clustered histone 5
chr6	26205382	26206340	ENSG00000276966	H4C5	H4 clustered histone 5
chr6	26206657	26206842	ENSG00000276966	H4C5	H4 clustered histone 5
chr6	26206969	26207079	ENSG00000276966	H4C5	H4 clustered histone 5
chr6	26207169	26207400	ENSG00000276966	H4C5	H4 clustered histone 5
chr6	26215431	26215885	ENSG00000273802	H2BC8	H2B clustered histone 8
chr6	26215956	26216320	ENSG00000273802	H2BC8	H2B clustered histone 8
chr6	26216485	26216911	ENSG00000273802	H2BC8	H2B clustered histone 8
chr6	26217107	26217907	ENSG00000277075	H2AC8	H2A clustered histone 8
chr6	26218105	26218691	ENSG00000277075	H2AC8	H2A clustered histone 8
chr6	26235042	26235178	ENSG00000124575	H1-3	H1.3 linker histone, cluster member
chr6	26250569	26250797	ENSG00000277775	H3C7	H3 clustered histone 7
chr6	26273203	26273535	ENSG00000278588	H2BC10	H2B clustered histone 10
chr6	26284560	26285752	ENSG00000158406	H4C8	H4 clustered histone 8
chr6	26342322	26342435	ENSG00000186470	BTN3A2	butyrophilin subfamily 3 member A2
chr6	26402517	26402791	ENSG00000026950	BTN3A1	butyrophilin subfamily 3 member A1
chr6	26421635	26421800	ENSG00000124549	BTN2A3P	butyrophilin subfamily 2 member A3, pseudogene
chr6	26537981	26538096	ENSG00000182952	HMGN4	high mobility group nucleosomal binding domain 4
chr6	26596187	26596439	ENSG00000146109	ABT1	activator of basal transcription 1
chr6	26597249	26597389	ENSG00000146109	ABT1	activator of basal transcription 1
chr6	26659473	26659693	ENSG00000181315	ZNF322	zinc finger protein 322
chr6	26924143	26924295	ENSG00000241549	GUSBP2	GUSB pseudogene 2
chr6	26924504	26924658	ENSG00000224843	LINC00240	long intergenic non-protein coding RNA 240
chr6	27087696	27087801	ENSG00000124635	H2BC11	H2B clustered histone 11
chr6	27100253	27100524	ENSG00000124635	H2BC11	H2B clustered histone 11
chr6	27100771	27101239	ENSG00000196787	H2AC11	H2A clustered histone 11
chr6	27101639	27101791	ENSG00000196787	H2AC11	H2A clustered histone 11
chr6	27114924	27115289	ENSG00000274997	H2AC12	H2A clustered histone 12
chr6	27145314	27145496	ENSG00000265565	MIR3143	microRNA 3143
chr6	27145632	27145879	ENSG00000265565	MIR3143	microRNA 3143
chr6	27156181	27156319	ENSG00000265565	MIR3143	microRNA 3143
chr6	27156416	27156811	ENSG00000265565	MIR3143	microRNA 3143
chr6	27247492	27247654	ENSG00000112812	PRSS16	serine protease 16
chr6	27342459	27342974	NA	ZNF204P	zinc finger protein 204, pseudogene
chr6	27364245	27364404	ENSG00000124613	ZNF391	zinc finger protein 391
chr6	27440817	27441072	ENSG00000096654	ZNF184	zinc finger protein 184
chr6	27447191	27447377	ENSG00000096654	ZNF184	zinc finger protein 184
chr6	27447612	27447791	ENSG00000096654	ZNF184	zinc finger protein 184
chr6	27486490	27486662	ENSG00000096654	ZNF184	zinc finger protein 184
chr6	27486789	27486937	ENSG00000096654	ZNF184	zinc finger protein 184
chr6	27692680	27692801	ENSG00000281706	LINC01012	long intergenic non-protein coding RNA 1012
chr6	27760700	27760921	ENSG00000185130	H2BC13	H2B clustered histone 13
chr6	27767549	27767705	ENSG00000185130	H2BC13	H2B clustered histone 13
chr6	27774910	27775034	ENSG00000185130	H2BC13	H2B clustered histone 13
chr6	27775210	27775397	ENSG00000185130	H2BC13	H2B clustered histone 13
chr6	27776242	27776368	ENSG00000278828	H3C10	H3 clustered histone 10
chr6	27777980	27778218	ENSG00000278828	H3C10	H3 clustered histone 10
chr6	27782119	27782328	ENSG00000276368	H2AC14	H2A clustered histone 14
chr6	27792141	27792257	ENSG00000197238	H4C11	H4 clustered histone 11
chr6	27796911	27797067	ENSG00000273542	H4C12	H4 clustered histone 12
chr6	27806356	27806566	ENSG00000233822	H2BC15	H2B clustered histone 15
chr6	27835129	27835306	ENSG00000184357	H1-5	H1.5 linker histone, cluster member
chr6	27857647	27857747	ENSG00000197153	H3C12	H3 clustered histone 12
chr6	27860559	27860788	ENSG00000278677	H2AC17	H2A clustered histone 17
chr6	27861460	27861765	ENSG00000274641	H2BC17	H2B clustered histone 17
chr6	27862593	27862749	ENSG00000274641	H2BC17	H2B clustered histone 17
chr6	27862824	27862969	ENSG00000274641	H2BC17	H2B clustered histone 17
chr6	27863105	27863235	ENSG00000274641	H2BC17	H2B clustered histone 17
chr6	27870823	27871022	ENSG00000168131	OR2B2	olfactory receptor family 2 subfamily B member 2
chr6	27897891	27898007	ENSG00000168131	OR2B2	olfactory receptor family 2 subfamily B member 2
chr6	28072604	28072945	NA	ZSCAN12P1	zinc finger and SCAN domain containing 12 pseudogene 1
chr6	28084119	28084258	ENSG00000196812	ZSCAN16	zinc finger and SCAN domain containing 16
chr6	28092414	28092606	ENSG00000196812	ZSCAN16	zinc finger and SCAN domain containing 16
chr6	28092666	28092915	ENSG00000196812	ZSCAN16	zinc finger and SCAN domain containing 16
chr6	28103871	28104229	ENSG00000269293	ZSCAN16-AS1	ZSCAN16 antisense RNA 1
chr6	28105074	28105431	ENSG00000269293	ZSCAN16-AS1	ZSCAN16 antisense RNA 1
chr6	28109424	28109586	ENSG00000198315	ZKSCAN8	zinc finger with KRAB and SCAN domains 8
chr6	28109687	28110025	ENSG00000198315	ZKSCAN8	zinc finger with KRAB and SCAN domains 8
chr6	28193583	28193827	ENSG00000137185	ZSCAN9	zinc finger and SCAN domain containing 9
chr6	28234920	28235076	ENSG00000197062	ZSCAN26	zinc finger and SCAN domain containing 26
chr6	28235147	28235314	ENSG00000197062	ZSCAN26	zinc finger and SCAN domain containing 26
chr6	28250455	28250697	ENSG00000137338	PGBD1	piggyBac transposable element derived 1
chr6	28254953	28255055	ENSG00000137338	PGBD1	piggyBac transposable element derived 1
chr6	28297139	28297321	ENSG00000235109	ZSCAN31	zinc finger and SCAN domain containing 31
chr6	28303524	28303672	ENSG00000235109	ZSCAN31	zinc finger and SCAN domain containing 31
chr6	28323877	28323989	ENSG00000235109	ZSCAN31	zinc finger and SCAN domain containing 31
chr6	28410475	28410615	ENSG00000187987	ZSCAN23	zinc finger and SCAN domain containing 23
chr6	28411024	28411389	ENSG00000187987	ZSCAN23	zinc finger and SCAN domain containing 23
chr6	33547415	33547820	ENSG00000030110	BAK1	BCL2 antagonist/killer 1
chr6	33679173	33679462	ENSG00000137288	UQCC2	ubiquinol-cytochrome c reductase complex assembly factor 2
chr6	33812080	33812247	ENSG00000096395	MLN	motilin
chr6	34113132	34113266	ENSG00000124493	GRM4	glutamate metabotropic receptor 4
chr6	34191670	34191785	ENSG00000137309	HMGA1	high mobility group AT-hook 1
chr6	34205455	34205578	ENSG00000137309	HMGA1	high mobility group AT-hook 1
chr6	34358920	34359133	ENSG00000272325	NUDT3	nudix hydrolase 3
chr6	34359620	34359729	ENSG00000272325	NUDT3	nudix hydrolase 3
chr6	34393089	34393599	ENSG00000124614	RPS10	ribosomal protein S10
chr6	34491642	34491748	ENSG00000124507	PACSIN1	protein kinase C and casein kinase substrate in neurons 1
chr6	34664038	34664344	ENSG00000196821	ILRUN	inflammation and lipid regulator with UBA-like and NBR1-like domains
chr6	34758959	34759230	ENSG00000065060	UHRF1BP1	UHRF1 binding protein 1
chr6	34760005	34760554	ENSG00000065060	UHRF1BP1	UHRF1 binding protein 1
chr6	34855879	34856914	ENSG00000064995	TAF11	TATA-box binding protein associated factor 11
chr6	34857057	34857273	ENSG00000064999	ANKS1A	ankyrin repeat and sterile alpha motif domain containing 1A
chr6	34857755	34857912	ENSG00000064999	ANKS1A	ankyrin repeat and sterile alpha motif domain containing 1A
chr6	35182305	35182484	ENSG00000146197	SCUBE3	signal peptide, CUB domain and EGF like domain containing 3
chr6	35227388	35227510	ENSG00000065029	ZNF76	zinc finger protein 76
chr6	35227728	35227911	ENSG00000065029	ZNF76	zinc finger protein 76
chr6	35309946	35310356	ENSG00000112033	PPARD	peroxisome proliferator activated receptor delta
chr6	35310701	35310971	ENSG00000112033	PPARD	peroxisome proliferator activated receptor delta
chr6	35699348	35699508	ENSG00000096060	FKBP5	FKBP prolyl isomerase 5
chr6	35888658	35888819	ENSG00000096063	SRPK1	SRSF protein kinase 1
chr6	36164988	36165153	ENSG00000096070	BRPF3	bromodomain and PHD finger containing 3
chr6	36219259	36219359	ENSG00000180316	PNPLA1	patatin like phospholipase domain containing 1
chr6	36410725	36411082	ENSG00000179165	PXT1	peroxisomal testis enriched protein 1
chr6	36411200	36411363	ENSG00000179165	PXT1	peroxisomal testis enriched protein 1
chr6	36513924	36514512	ENSG00000112079	STK38	serine/threonine kinase 38
chr6	36514722	36515323	ENSG00000112079	STK38	serine/threonine kinase 38
chr6	36561333	36561517	ENSG00000112081	SRSF3	serine and arginine rich splicing factor 3
chr6	36562724	36562957	ENSG00000112081	SRSF3	serine and arginine rich splicing factor 3
chr6	36563674	36563867	ENSG00000112081	SRSF3	serine and arginine rich splicing factor 3
chr6	36563940	36564247	ENSG00000112081	SRSF3	serine and arginine rich splicing factor 3
chr6	36573878	36574084	ENSG00000112081	SRSF3	serine and arginine rich splicing factor 3
chr6	36646225	36646396	ENSG00000124762	CDKN1A	cyclin dependent kinase inhibitor 1A
chr6	36646464	36646698	ENSG00000124762	CDKN1A	cyclin dependent kinase inhibitor 1A
chr6	36647260	36647541	ENSG00000124762	CDKN1A	cyclin dependent kinase inhibitor 1A
chr6	36647643	36648040	ENSG00000124762	CDKN1A	cyclin dependent kinase inhibitor 1A
chr6	36830052	36830242	ENSG00000198663	C6orf89	chromosome 6 open reading frame 89
chr6	36842290	36842805	ENSG00000137168	PPIL1	peptidylprolyl isomerase like 1
chr6	36853876	36854122	ENSG00000198663	C6orf89	chromosome 6 open reading frame 89
chr6	36897896	36898089	ENSG00000164530	PI16	peptidase inhibitor 16
chr6	36952993	36953097	ENSG00000137409	MTCH1	mitochondrial carrier 1
chr6	37070116	37070404	ENSG00000137193	PIM1	Pim-1 proto-oncogene, serine/threonine kinase
chr6	37136763	37137099	ENSG00000137193	PIM1	Pim-1 proto-oncogene, serine/threonine kinase
chr6	37138628	37138813	ENSG00000137193	PIM1	Pim-1 proto-oncogene, serine/threonine kinase
chr6	37139055	37139389	ENSG00000137193	PIM1	Pim-1 proto-oncogene, serine/threonine kinase
chr6	37225552	37226093	ENSG00000172738	TMEM217	transmembrane protein 217
chr6	37322307	37322960	ENSG00000112130	RNF8	ring finger protein 8
chr6	37549443	37549656	ENSG00000263926	MIR4462	microRNA 4462
chr6	37663476	37663685	ENSG00000112139	MDGA1	MAM domain containing glycosylphosphatidylinositol anchor 1
chr6	37664068	37664226	ENSG00000112139	MDGA1	MAM domain containing glycosylphosphatidylinositol anchor 1
chr6	37664592	37665046	ENSG00000112139	MDGA1	MAM domain containing glycosylphosphatidylinositol anchor 1
chr6	37665205	37665676	ENSG00000112139	MDGA1	MAM domain containing glycosylphosphatidylinositol anchor 1
chr6	37666280	37666559	ENSG00000112139	MDGA1	MAM domain containing glycosylphosphatidylinositol anchor 1
chr6	37699987	37700123	ENSG00000112139	MDGA1	MAM domain containing glycosylphosphatidylinositol anchor 1
chr6	37731365	37731525	ENSG00000156639	ZFAND3	zinc finger AN1-type containing 3
chr6	37786521	37786734	ENSG00000156639	ZFAND3	zinc finger AN1-type containing 3
chr6	37787987	37788307	ENSG00000156639	ZFAND3	zinc finger AN1-type containing 3
chr6	37922735	37922858	ENSG00000156639	ZFAND3	zinc finger AN1-type containing 3
chr6	38880698	38880898	ENSG00000124721	DNAH8	dynein axonemal heavy chain 8
chr6	39198877	39199182	ENSG00000164626	KCNK5	potassium two pore domain channel subfamily K member 5
chr6	39615200	39615308	ENSG00000164627	KIF6	kinesin family member 6
chr6	39948722	39948887	ENSG00000124615	MOCS1	molybdenum cofactor synthesis 1
chr6	40752524	40752643	ENSG00000156564	LRFN2	leucine rich repeat and fibronectin type III domain containing 2
chr6	41039675	41039937	ENSG00000124596	OARD1	O-acyl-ADP-ribose deacylase 1
chr6	41041115	41041592	ENSG00000001167	NFYA	nuclear transcription factor Y subunit alpha
chr6	41084302	41084737	ENSG00000161912	ADCY10P1	ADCY10 pseudogene 1
chr6	41514552	41515276	ENSG00000137166	FOXP4	forkhead box P4
chr6	41515457	41515571	ENSG00000137166	FOXP4	forkhead box P4
chr6	41747297	41747619	ENSG00000137218	FRS3	fibroblast growth factor receptor substrate 3
chr6	41747984	41748302	ENSG00000278224	PRICKLE4	prickle planar cell polarity protein 4
chr6	41755450	41755955	ENSG00000214736	TOMM6	translocase of outer mitochondrial membrane 6
chr6	41860949	41861267	ENSG00000164663	USP49	ubiquitin specific peptidase 49
chr6	41861689	41862312	ENSG00000164663	USP49	ubiquitin specific peptidase 49
chr6	41888175	41888816	ENSG00000124641	MED20	mediator complex subunit 20
chr6	41888959	41889134	ENSG00000112578	BYSL	bystin like
chr6	41889215	41889794	ENSG00000112578	BYSL	bystin like
chr6	41889892	41890051	ENSG00000112578	BYSL	bystin like
chr6	41890117	41890285	ENSG00000112578	BYSL	bystin like
chr6	41909315	41909440	ENSG00000112576	CCND3	cyclin D3
chr6	42018323	42018473	ENSG00000137413	TAF8	TATA-box binding protein associated factor 8
chr6	42185096	42185253	ENSG00000048544	MRPS10	mitochondrial ribosomal protein S10
chr6	42386256	42386485	ENSG00000124496	TRERF1	transcriptional regulating factor 1
chr6	42419036	42419432	ENSG00000124496	TRERF1	transcriptional regulating factor 1
chr6	42419531	42419653	ENSG00000124496	TRERF1	transcriptional regulating factor 1
chr6	42420898	42421240	ENSG00000124496	TRERF1	transcriptional regulating factor 1
chr6	42532275	42532716	ENSG00000024048	UBR2	ubiquitin protein ligase E3 component n-recognin 2
chr6	42593325	42593596	ENSG00000024048	UBR2	ubiquitin protein ligase E3 component n-recognin 2
chr6	42713013	42713240	ENSG00000124659	TBCC	tubulin folding cofactor C
chr6	42713420	42713621	ENSG00000124659	TBCC	tubulin folding cofactor C
chr6	42713692	42713796	ENSG00000124659	TBCC	tubulin folding cofactor C
chr6	42714165	42714368	ENSG00000124659	TBCC	tubulin folding cofactor C
chr6	42714625	42715161	ENSG00000124659	TBCC	tubulin folding cofactor C
chr6	42750476	42750668	ENSG00000112624	BICRAL	BRD4 interacting chromatin remodeling complex associated protein like
chr6	42751077	42751600	ENSG00000112624	BICRAL	BRD4 interacting chromatin remodeling complex associated protein like
chr6	42847133	42847632	ENSG00000146223	RPL7L1	ribosomal protein L7 like 1
chr6	42847718	42848090	ENSG00000146223	RPL7L1	ribosomal protein L7 like 1
chr6	42858346	42858537	ENSG00000221821	C6orf226	chromosome 6 open reading frame 226
chr6	42897287	42897578	ENSG00000137161	CNPY3	canopy FGF signaling regulator 3
chr6	42945952	42946576	ENSG00000124587	PEX6	peroxisomal biogenesis factor 6
chr6	42946668	42946913	ENSG00000124587	PEX6	peroxisomal biogenesis factor 6
chr6	42951875	42951976	ENSG00000112640	PPP2R5D	protein phosphatase 2 regulatory subunit B'delta
chr6	42952363	42952495	ENSG00000112640	PPP2R5D	protein phosphatase 2 regulatory subunit B'delta
chr6	42980827	42981177	ENSG00000124733	MEA1	male-enhanced antigen 1
chr6	42989418	42990123	ENSG00000124541	RRP36	ribosomal RNA processing 36
chr6	43026889	43027031	ENSG00000137171	KLC4	kinesin light chain 4
chr6	43027391	43027518	ENSG00000137171	KLC4	kinesin light chain 4
chr6	43044054	43044209	ENSG00000112655	PTK7	protein tyrosine kinase 7 (inactive)
chr6	43044460	43045187	ENSG00000112655	PTK7	protein tyrosine kinase 7 (inactive)
chr6	43139191	43139617	ENSG00000112658	SRF	serum response factor
chr6	43140102	43140347	ENSG00000112658	SRF	serum response factor
chr6	43140433	43140850	ENSG00000112658	SRF	serum response factor
chr6	43140916	43141037	ENSG00000112658	SRF	serum response factor
chr6	43142238	43142492	ENSG00000112658	SRF	serum response factor
chr6	43211652	43211755	ENSG00000146216	TTBK1	tau tubulin kinase 1
chr6	43214404	43214759	ENSG00000146216	TTBK1	tau tubulin kinase 1
chr6	43214812	43215002	ENSG00000146216	TTBK1	tau tubulin kinase 1
chr6	43336175	43336366	ENSG00000171467	ZNF318	zinc finger protein 318
chr6	43336558	43337130	ENSG00000171467	ZNF318	zinc finger protein 318
chr6	43395285	43395759	ENSG00000124574	ABCC10	ATP binding cassette subfamily C member 10
chr6	43445225	43445543	ENSG00000137221	TJAP1	tight junction associated protein 1
chr6	43483861	43484360	ENSG00000137207	YIPF3	Yip1 domain family member 3
chr6	43484487	43484693	ENSG00000137207	YIPF3	Yip1 domain family member 3
chr6	43543199	43543494	ENSG00000124571	XPO5	exportin 5
chr6	43543980	43544295	ENSG00000170734	POLH	DNA polymerase eta
chr6	43544731	43544970	ENSG00000170734	POLH	DNA polymerase eta
chr6	43596777	43597148	ENSG00000172432	GTPBP2	GTP binding protein 2
chr6	43597236	43597603	ENSG00000124688	MAD2L1BP	MAD2L1 binding protein
chr6	43655323	43655503	ENSG00000096080	MRPS18A	mitochondrial ribosomal protein S18A
chr6	43739071	43739222	ENSG00000112715	VEGFA	vascular endothelial growth factor A
chr6	44094796	44095044	ENSG00000180992	MRPL14	mitochondrial ribosomal protein L14
chr6	44095682	44095987	ENSG00000137216	TMEM63B	transmembrane protein 63B
chr6	44205784	44206039	ENSG00000096384	HSP90AB1	heat shock protein 90 alpha family class B member 1
chr6	44215140	44215714	ENSG00000096384	HSP90AB1	heat shock protein 90 alpha family class B member 1
chr6	44224365	44224576	ENSG00000157593	SLC35B2	solute carrier family 35 member B2
chr6	44224641	44224857	ENSG00000157593	SLC35B2	solute carrier family 35 member B2
chr6	44232465	44232615	ENSG00000146232	NFKBIE	NFKB inhibitor epsilon
chr6	44233218	44233424	ENSG00000146232	NFKBIE	NFKB inhibitor epsilon
chr6	44355587	44355797	ENSG00000096401	CDC5L	cell division cycle 5 like
chr6	44671787	44671929	ENSG00000266619	MIR4642	microRNA 4642
chr6	45344673	45344957	ENSG00000196284	SUPT3H	SPT3 homolog, SAGA and STAGA complex component
chr6	45612644	45612790	ENSG00000124813	RUNX2	RUNX family transcription factor 2
chr6	45931663	45931867	ENSG00000112782	CLIC5	chloride intracellular channel 5
chr6	46031439	46031571	ENSG00000112782	CLIC5	chloride intracellular channel 5
chr6	46097869	46098073	ENSG00000001561	ENPP4	ectonucleotide pyrophosphatase/phosphodiesterase 4
chr6	46267070	46267265	ENSG00000172348	RCAN2	regulator of calcineurin 2
chr6	46327677	46327898	ENSG00000172348	RCAN2	regulator of calcineurin 2
chr6	46459131	46459299	ENSG00000172348	RCAN2	regulator of calcineurin 2
chr6	46604744	46604874	ENSG00000146233	CYP39A1	cytochrome P450 family 39 subfamily A member 1
chr6	46844060	46844207	ENSG00000069122	ADGRF5	adhesion G protein-coupled receptor F5
chr6	47031655	47031821	ENSG00000153292	ADGRF1	adhesion G protein-coupled receptor F1
chr6	47386917	47387196	ENSG00000198087	CD2AP	CD2 associated protein
chr6	47416324	47416427	ENSG00000198087	CD2AP	CD2 associated protein
chr6	47655285	47655431	ENSG00000153294	ADGRF4	adhesion G protein-coupled receptor F4
chr6	47660104	47660270	ENSG00000153294	ADGRF4	adhesion G protein-coupled receptor F4
chr6	48571561	48571791	ENSG00000244694	PTCHD4	patched domain containing 4
chr6	49430264	49431248	ENSG00000146085	MMUT	methylmalonyl-CoA mutase
chr6	49689246	49689383	ENSG00000124490	CRISP2	cysteine rich secretory protein 2
chr6	49728907	49729053	ENSG00000096006	CRISP3	cysteine rich secretory protein 3
chr6	49846872	49847001	ENSG00000124812	CRISP1	cysteine rich secretory protein 1
chr6	50407079	50407239	ENSG00000008197	TFAP2D	transcription factor AP-2 delta
chr6	50696975	50697098	ENSG00000008197	TFAP2D	transcription factor AP-2 delta
chr6	51214416	51214649	ENSG00000008196	TFAP2B	transcription factor AP-2 beta
chr6	51565309	51565439	ENSG00000170927	PKHD1	PKHD1 ciliary IPT domain containing fibrocystin/polyductin
chr6	51714188	51714334	ENSG00000170927	PKHD1	PKHD1 ciliary IPT domain containing fibrocystin/polyductin
chr6	52051015	52051218	ENSG00000112115	IL17A	interleukin 17A
chr6	52227382	52227507	ENSG00000170915	PAQR8	progestin and adipoQ receptor family member 8
chr6	52284719	52284925	ENSG00000096093	EFHC1	EF-hand domain containing 1
chr6	52285116	52285337	ENSG00000096093	EFHC1	EF-hand domain containing 1
chr6	52442479	52442630	ENSG00000225791	TRAM2-AS1	TRAM2 antisense RNA 1 (head to head)
chr6	52535957	52536252	ENSG00000096092	TMEM14A	transmembrane protein 14A
chr6	52536603	52536746	ENSG00000096092	TMEM14A	transmembrane protein 14A
chr6	52859657	52859796	ENSG00000170899	GSTA4	glutathione S-transferase alpha 4
chr6	52929758	52929925	ENSG00000112146	FBXO9	F-box protein 9
chr6	52930430	52930582	ENSG00000112146	FBXO9	F-box protein 9
chr6	52931042	52931221	ENSG00000112146	FBXO9	F-box protein 9
chr6	53212011	53212131	ENSG00000012660	ELOVL5	ELOVL fatty acid elongase 5
chr6	53212801	53213514	ENSG00000012660	ELOVL5	ELOVL fatty acid elongase 5
chr6	53534666	53534835	ENSG00000124743	KLHL31	kelch like family member 31
chr6	53659227	53659412	ENSG00000137269	LRRC1	leucine rich repeat containing 1
chr6	53660707	53660813	ENSG00000137269	LRRC1	leucine rich repeat containing 1
chr6	53795937	53796172	ENSG00000236996	MLIP-IT1	MLIP intronic transcript 1
chr6	56706709	56707141	ENSG00000151914	DST	dystonin
chr6	56707730	56708114	ENSG00000151914	DST	dystonin
chr6	56708868	56709094	ENSG00000151914	DST	dystonin
chr6	56715962	56716456	ENSG00000151914	DST	dystonin
chr6	56818667	56818834	ENSG00000151914	DST	dystonin
chr6	56819106	56819621	ENSG00000151914	DST	dystonin
chr6	56820728	56820901	ENSG00000151917	BEND6	BEN domain containing 6
chr6	56911417	56911536	ENSG00000168116	KIAA1586	KIAA1586
chr6	57046050	57046385	ENSG00000112208	BAG2	BAG cochaperone 2
chr6	62994781	62995021	ENSG00000112232	KHDRBS2	KH RNA binding domain containing, signal transduction associated 2
chr6	63573924	63574037	ENSG00000146166	LGSN	lengsin, lens protein with glutamine synthetase domain
chr6	64217460	64217569	ENSG00000112245	PTP4A1	protein tyrosine phosphatase 4A1
chr6	64281700	64282173	ENSG00000112245	PTP4A1	protein tyrosine phosphatase 4A1
chr6	64282430	64282681	ENSG00000112245	PTP4A1	protein tyrosine phosphatase 4A1
chr6	64282782	64282977	ENSG00000112245	PTP4A1	protein tyrosine phosphatase 4A1
chr6	64283153	64283310	ENSG00000112245	PTP4A1	protein tyrosine phosphatase 4A1
chr6	64283405	64283743	ENSG00000112245	PTP4A1	protein tyrosine phosphatase 4A1
chr6	64346503	64346716	ENSG00000118482	PHF3	PHD finger protein 3
chr6	64576614	64576768	ENSG00000118482	PHF3	PHD finger protein 3
chr6	65124810	65124974	ENSG00000188107	EYS	eyes shut homolog
chr6	65757551	65757683	ENSG00000188107	EYS	eyes shut homolog
chr6	66604351	66604556	NA	SLC25A51P1	SLC25A51 pseudogene 1
chr6	66850179	66850332	NA	SLC25A51P1	SLC25A51 pseudogene 1
chr6	69343942	69344507	ENSG00000135298	ADGRB3	adhesion G protein-coupled receptor B3
chr6	69344710	69345056	ENSG00000135298	ADGRB3	adhesion G protein-coupled receptor B3
chr6	69345891	69346088	ENSG00000135298	ADGRB3	adhesion G protein-coupled receptor B3
chr6	69347707	69347856	ENSG00000135298	ADGRB3	adhesion G protein-coupled receptor B3
chr6	70358866	70358975	ENSG00000168216	LMBRD1	LMBR1 domain containing 1
chr6	70634262	70634419	ENSG00000082293	COL19A1	collagen type XIX alpha 1 chain
chr6	71122468	71122858	ENSG00000082269	FAM135A	family with sequence similarity 135 member A
chr6	71377519	71377674	ENSG00000112305	SMAP1	small ArfGAP 1
chr6	71377969	71378341	ENSG00000112305	SMAP1	small ArfGAP 1
chr6	71432524	71432739	ENSG00000112305	SMAP1	small ArfGAP 1
chr6	71666250	71666571	ENSG00000112309	B3GAT2	beta-1,3-glucuronyltransferase 2
chr6	71977826	71977947	ENSG00000119900	OGFRL1	opioid growth factor receptor like 1
chr6	71998757	71998937	ENSG00000119900	OGFRL1	opioid growth factor receptor like 1
chr6	72130492	72130604	ENSG00000233237	LINC00472	long intergenic non-protein coding RNA 472
chr6	72596035	72596273	ENSG00000079841	RIMS1	regulating synaptic membrane exocytosis 1
chr6	72681823	72682120	ENSG00000079841	RIMS1	regulating synaptic membrane exocytosis 1
chr6	72728669	72728843	ENSG00000079841	RIMS1	regulating synaptic membrane exocytosis 1
chr6	73488353	73488601	ENSG00000185760	KCNQ5	potassium voltage-gated channel subfamily Q member 5
chr6	74049263	74049444	ENSG00000203909	DPPA5	developmental pluripotency associated 5
chr6	74177099	74177249	ENSG00000135297	MTO1	mitochondrial tRNA translation optimization 1
chr6	74230407	74230566	ENSG00000156508	EEF1A1	eukaryotic translation elongation factor 1 alpha 1
chr6	74231184	74231522	ENSG00000156508	EEF1A1	eukaryotic translation elongation factor 1 alpha 1
chr6	74553947	74554066	ENSG00000156535	CD109	CD109 molecule
chr6	74917393	74917734	ENSG00000156535	CD109	CD109 molecule
chr6	75797740	75797970	ENSG00000111799	COL12A1	collagen type XII alpha 1 chain
chr6	75850137	75850255	ENSG00000111799	COL12A1	collagen type XII alpha 1 chain
chr6	75925272	75925413	ENSG00000111799	COL12A1	collagen type XII alpha 1 chain
chr6	75993416	75993705	ENSG00000112697	TMEM30A	transmembrane protein 30A
chr6	75993870	75994012	ENSG00000112697	TMEM30A	transmembrane protein 30A
chr6	75994066	75994396	ENSG00000112697	TMEM30A	transmembrane protein 30A
chr6	76312115	76312404	ENSG00000112701	SENP6	SUMO specific peptidase 6
chr6	76459027	76459699	ENSG00000196586	MYO6	myosin VI
chr6	77171176	77171345	ENSG00000112706	IMPG1	interphotoreceptor matrix proteoglycan 1
chr6	77393757	77393904	ENSG00000112706	IMPG1	interphotoreceptor matrix proteoglycan 1
chr6	78799912	78800013	ENSG00000135312	HTR1B	5-hydroxytryptamine receptor 1B
chr6	79165383	79165561	ENSG00000146243	IRAK1BP1	interleukin 1 receptor associated kinase 1 binding protein 1
chr6	79174807	79174959	ENSG00000146243	IRAK1BP1	interleukin 1 receptor associated kinase 1 binding protein 1
chr6	79175102	79175226	ENSG00000146243	IRAK1BP1	interleukin 1 receptor associated kinase 1 binding protein 1
chr6	79749068	79749312	ENSG00000146247	PHIP	pleckstrin homology domain interacting protein
chr6	79786899	79787036	ENSG00000146247	PHIP	pleckstrin homology domain interacting protein
chr6	79787715	79787907	ENSG00000146247	PHIP	pleckstrin homology domain interacting protein
chr6	79788365	79788520	ENSG00000146247	PHIP	pleckstrin homology domain interacting protein
chr6	79788728	79788875	ENSG00000146247	PHIP	pleckstrin homology domain interacting protein
chr6	79944118	79944612	ENSG00000118418	HMGN3	high mobility group nucleosomal binding domain 3
chr6	80204630	80204849	ENSG00000135338	LCA5	lebercilin LCA5
chr6	80246385	80246840	ENSG00000135338	LCA5	lebercilin LCA5
chr6	80246936	80247051	ENSG00000135338	LCA5	lebercilin LCA5
chr6	80247248	80247435	ENSG00000135338	LCA5	lebercilin LCA5
chr6	80341103	80341258	ENSG00000198478	SH3BGRL2	SH3 domain binding glutamate rich protein like 2
chr6	80342424	80342559	ENSG00000198478	SH3BGRL2	SH3 domain binding glutamate rich protein like 2
chr6	80656396	80656833	ENSG00000118402	ELOVL4	ELOVL fatty acid elongase 4
chr6	80657048	80657214	ENSG00000118402	ELOVL4	ELOVL fatty acid elongase 4
chr6	80657575	80657692	ENSG00000118402	ELOVL4	ELOVL fatty acid elongase 4
chr6	80694103	80694296	ENSG00000112742	TTK	TTK protein kinase
chr6	80971786	80971902	ENSG00000083123	BCKDHB	branched chain keto acid dehydrogenase E1 subunit beta
chr6	81058041	81058410	ENSG00000083123	BCKDHB	branched chain keto acid dehydrogenase E1 subunit beta
chr6	82763277	82763396	ENSG00000005700	IBTK	inhibitor of Bruton tyrosine kinase
chr6	82957003	82957429	ENSG00000005700	IBTK	inhibitor of Bruton tyrosine kinase
chr6	83718359	83718942	ENSG00000118420	UBE3D	ubiquitin protein ligase E3D
chr6	84174833	84175008	ENSG00000065833	ME1	malic enzyme 1
chr6	84418237	84418464	ENSG00000065609	SNAP91	synaptosome associated protein 91
chr6	84475180	84475475	ENSG00000065609	SNAP91	synaptosome associated protein 91
chr6	84569503	84569702	ENSG00000065615	CYB5R4	cytochrome b5 reductase 4
chr6	84655976	84656271	ENSG00000065615	CYB5R4	cytochrome b5 reductase 4
chr6	84728712	84728883	ENSG00000135324	MRAP2	melanocortin 2 receptor accessory protein 2
chr6	84936879	84937301	ENSG00000135315	CEP162	centrosomal protein 162
chr6	84951596	84951788	ENSG00000135315	CEP162	centrosomal protein 162
chr6	85129858	85130006	ENSG00000135315	CEP162	centrosomal protein 162
chr6	86104801	86105119	ENSG00000135318	NT5E	5'-nucleotidase ecto
chr6	86159133	86159415	ENSG00000135318	NT5E	5'-nucleotidase ecto
chr6	86184523	86184694	ENSG00000135318	NT5E	5'-nucleotidase ecto
chr6	86302977	86303104	ENSG00000135317	SNX14	sorting nexin 14
chr6	86303199	86303529	ENSG00000135317	SNX14	sorting nexin 14
chr6	86303791	86304064	ENSG00000135317	SNX14	sorting nexin 14
chr6	86351328	86351904	ENSG00000135316	SYNCRIP	synaptotagmin binding cytoplasmic RNA interacting protein
chr6	86352019	86352288	ENSG00000135316	SYNCRIP	synaptotagmin binding cytoplasmic RNA interacting protein
chr6	86386150	86386639	NA	SNORD50A	small nucleolar RNA, C/D box 50A
chr6	86387314	86387732	ENSG00000275072	SNORD50B	small nucleolar RNA, C/D box 50B
chr6	86387947	86388221	ENSG00000203875	SNHG5	small nucleolar RNA host gene 5
chr6	86410203	86410316	ENSG00000203875	SNHG5	small nucleolar RNA host gene 5
chr6	86814455	86814610	ENSG00000203875	SNHG5	small nucleolar RNA host gene 5
chr6	87023614	87023759	ENSG00000168830	HTR1E	5-hydroxytryptamine receptor 1E
chr6	87310966	87311084	ENSG00000168830	HTR1E	5-hydroxytryptamine receptor 1E
chr6	87429604	87429721	ENSG00000168830	HTR1E	5-hydroxytryptamine receptor 1E
chr6	87647096	87647343	ENSG00000168830	HTR1E	5-hydroxytryptamine receptor 1E
chr6	87647407	87647712	ENSG00000168830	HTR1E	5-hydroxytryptamine receptor 1E
chr6	87865740	87865985	ENSG00000188994	ZNF292	zinc finger protein 292
chr6	87866171	87866313	ENSG00000188994	ZNF292	zinc finger protein 292
chr6	87958772	87958923	ENSG00000111850	SMIM8	small integral membrane protein 8
chr6	88032715	88032860	ENSG00000111850	SMIM8	small integral membrane protein 8
chr6	88182787	88183150	ENSG00000164414	SLC35A1	solute carrier family 35 member A1
chr6	88299305	88299469	ENSG00000146282	RARS2	arginyl-tRNA synthetase 2, mitochondrial
chr6	88299881	88300101	ENSG00000135336	ORC3	origin recognition complex subunit 3
chr6	88410255	88411578	ENSG00000135334	AKIRIN2	akirin 2
chr6	88412284	88412534	ENSG00000135334	AKIRIN2	akirin 2
chr6	88608060	88608173	ENSG00000118434	SPACA1	sperm acrosome associated 1
chr6	88638563	88638683	ENSG00000118434	SPACA1	sperm acrosome associated 1
chr6	88875347	88875566	ENSG00000118432	CNR1	cannabinoid receptor 1
chr6	88876594	88876922	ENSG00000118432	CNR1	cannabinoid receptor 1
chr6	89310366	89310559	ENSG00000111880	RNGTT	RNA guanylyltransferase and 5'-phosphatase
chr6	89520036	89520147	ENSG00000111880	RNGTT	RNA guanylyltransferase and 5'-phosphatase
chr6	89790045	89790667	ENSG00000146278	PNRC1	proline rich nuclear receptor coactivator 1
chr6	89791590	89791731	ENSG00000146278	PNRC1	proline rich nuclear receptor coactivator 1
chr6	89827062	89827478	ENSG00000154548	SRSF12	serine and arginine rich splicing factor 12
chr6	89855576	89855912	ENSG00000146281	PM20D2	peptidase M20 domain containing 2
chr6	89974366	89974525	ENSG00000111886	GABRR2	gamma-aminobutyric acid type A receptor subunit rho2
chr6	90061879	90062004	ENSG00000198833	UBE2J1	ubiquitin conjugating enzyme E2 J1
chr6	90062150	90062330	ENSG00000198833	UBE2J1	ubiquitin conjugating enzyme E2 J1
chr6	90121002	90121460	ENSG00000025039	RRAGD	Ras related GTP binding D
chr6	90143542	90143738	ENSG00000135299	ANKRD6	ankyrin repeat domain 6
chr6	90232590	90232859	ENSG00000135299	ANKRD6	ankyrin repeat domain 6
chr6	90347899	90348762	ENSG00000083099	LYRM2	LYR motif containing 2
chr6	90528674	90528900	ENSG00000112159	MDN1	midasin AAA ATPase 1
chr6	90528955	90529460	ENSG00000112159	MDN1	midasin AAA ATPase 1
chr6	90685789	90685957	ENSG00000135355	GJA10	gap junction protein alpha 10
chr6	90995425	90995572	ENSG00000112182	BACH2	BTB domain and CNC homolog 2
chr6	91005899	91006059	ENSG00000112182	BACH2	BTB domain and CNC homolog 2
chr6	91006163	91006536	ENSG00000112182	BACH2	BTB domain and CNC homolog 2
chr6	91124387	91124573	ENSG00000266760	MIR4464	microRNA 4464
chr6	91625583	91625682	ENSG00000135341	MAP3K7	mitogen-activated protein kinase kinase kinase 7
chr6	91791352	91791539	ENSG00000263734	MIR4643	microRNA 4643
chr6	91808899	91809006	ENSG00000263734	MIR4643	microRNA 4643
chr6	92706615	92706741	ENSG00000263734	MIR4643	microRNA 4643
chr6	92749993	92750146	ENSG00000263734	MIR4643	microRNA 4643
chr6	94126430	94126757	ENSG00000135333	EPHA7	EPH receptor A7
chr6	94127618	94127887	ENSG00000135333	EPHA7	EPH receptor A7
chr6	94128099	94128642	ENSG00000135333	EPHA7	EPH receptor A7
chr6	94128882	94129206	ENSG00000135333	EPHA7	EPH receptor A7
chr6	94129564	94129667	ENSG00000135333	EPHA7	EPH receptor A7
chr6	94294103	94294338	NA	TSG1	tumor suppressor TSG1
chr6	94866044	94866323	NA	TSG1	tumor suppressor TSG1
chr6	95869643	95869934	ENSG00000172469	MANEA	mannosidase endo-alpha
chr6	95875577	95875928	ENSG00000172469	MANEA	mannosidase endo-alpha
chr6	96023136	96023271	ENSG00000172469	MANEA	mannosidase endo-alpha
chr6	96025228	96025665	ENSG00000172469	MANEA	mannosidase endo-alpha
chr6	96463190	96463487	ENSG00000172461	FUT9	fucosyltransferase 9
chr6	96610619	96610730	ENSG00000172461	FUT9	fucosyltransferase 9
chr6	96672708	96672881	ENSG00000172461	FUT9	fucosyltransferase 9
chr6	96815278	96815445	ENSG00000014123	UFL1	UFM1 specific ligase 1
chr6	96868209	96868376	ENSG00000014123	UFL1	UFM1 specific ligase 1
chr6	97132403	97132552	ENSG00000112214	FHL5	four and a half LIM domains 5
chr6	97284800	97284967	ENSG00000112218	GPR63	G protein-coupled receptor 63
chr6	97304850	97304996	ENSG00000112218	GPR63	G protein-coupled receptor 63
chr6	97345295	97345736	ENSG00000123545	NDUFAF4	NADH:ubiquinone oxidoreductase complex assembly factor 4
chr6	97384607	97384762	ENSG00000186231	KLHL32	kelch like family member 32
chr6	98600162	98600383	ENSG00000238367	MIR2113	microRNA 2113
chr6	99181730	99181929	ENSG00000184486	POU3F2	POU class 3 homeobox 2
chr6	99280440	99280668	ENSG00000184486	POU3F2	POU class 3 homeobox 2
chr6	99280826	99281137	ENSG00000184486	POU3F2	POU class 3 homeobox 2
chr6	99281271	99281534	ENSG00000184486	POU3F2	POU class 3 homeobox 2
chr6	99281676	99281880	ENSG00000184486	POU3F2	POU class 3 homeobox 2
chr6	99282863	99283054	ENSG00000184486	POU3F2	POU class 3 homeobox 2
chr6	99283723	99284469	ENSG00000184486	POU3F2	POU class 3 homeobox 2
chr6	99287798	99288002	ENSG00000184486	POU3F2	POU class 3 homeobox 2
chr6	99290671	99290853	ENSG00000184486	POU3F2	POU class 3 homeobox 2
chr6	99292683	99292851	ENSG00000184486	POU3F2	POU class 3 homeobox 2
chr6	99710329	99710464	ENSG00000146267	FAXC	failed axon connections homolog, metaxin like GST domain containing
chr6	99796820	99797051	ENSG00000146267	FAXC	failed axon connections homolog, metaxin like GST domain containing
chr6	99945892	99946025	ENSG00000123552	USP45	ubiquitin specific peptidase 45
chr6	99951437	99951573	ENSG00000123552	USP45	ubiquitin specific peptidase 45
chr6	99968846	99969052	ENSG00000279170	TSTD3	thiosulfate sulfurtransferase like domain containing 3
chr6	99969217	99969316	ENSG00000279170	TSTD3	thiosulfate sulfurtransferase like domain containing 3
chr6	100016192	100016491	ENSG00000112237	CCNC	cyclin C
chr6	100023910	100024107	ENSG00000112237	CCNC	cyclin C
chr6	100109592	100109790	ENSG00000112238	PRDM13	PR/SET domain 13
chr6	100163453	100163615	ENSG00000112238	PRDM13	PR/SET domain 13
chr6	100313608	100313794	ENSG00000229315	MCHR2-AS1	MCHR2 antisense RNA 1
chr6	100632428	100632669	ENSG00000152034	MCHR2	melanin concentrating hormone receptor 2
chr6	100770738	100770868	ENSG00000112246	SIM1	SIM bHLH transcription factor 1
chr6	100798971	100799179	ENSG00000112246	SIM1	SIM bHLH transcription factor 1
chr6	101328854	101328992	ENSG00000112249	ASCC3	activating signal cointegrator 1 complex subunit 3
chr6	101788932	101789099	ENSG00000164418	GRIK2	glutamate ionotropic receptor kainate type subunit 2
chr6	103817943	103818146	ENSG00000085382	HACE1	HECT domain and ankyrin repeat containing E3 ubiquitin protein ligase 1
chr6	104934494	104934713	ENSG00000085382	HACE1	HECT domain and ankyrin repeat containing E3 ubiquitin protein ligase 1
chr6	105083761	105083920	ENSG00000085382	HACE1	HECT domain and ankyrin repeat containing E3 ubiquitin protein ligase 1
chr6	105388637	105389040	ENSG00000203809	LIN28B-AS1	LIN28B antisense RNA 1
chr6	105389882	105390005	ENSG00000203809	LIN28B-AS1	LIN28B antisense RNA 1
chr6	105584285	105584451	ENSG00000112276	BVES	blood vessel epicardial substance
chr6	105920328	105920473	ENSG00000085377	PREP	prolyl endopeptidase
chr6	106076611	106076817	ENSG00000085377	PREP	prolyl endopeptidase
chr6	106325815	106325922	ENSG00000057657	PRDM1	PR/SET domain 1
chr6	106344535	106344713	ENSG00000057657	PRDM1	PR/SET domain 1
chr6	106440661	106440799	ENSG00000057657	PRDM1	PR/SET domain 1
chr6	106517812	106517913	ENSG00000057657	PRDM1	PR/SET domain 1
chr6	106532274	106532378	ENSG00000057657	PRDM1	PR/SET domain 1
chr6	106596093	106596402	ENSG00000057657	PRDM1	PR/SET domain 1
chr6	106900493	106900596	ENSG00000112297	CRYBG1	crystallin beta-gamma domain containing 1
chr6	107076761	107076930	ENSG00000130347	RTN4IP1	reticulon 4 interacting protein 1
chr6	107077491	107077643	ENSG00000130348	QRSL1	glutaminyl-tRNA amidotransferase subunit QRSL1
chr6	107077779	107077882	ENSG00000130348	QRSL1	glutaminyl-tRNA amidotransferase subunit QRSL1
chr6	107435679	107435844	ENSG00000178409	BEND3	BEN domain containing 3
chr6	107436326	107436425	ENSG00000178409	BEND3	BEN domain containing 3
chr6	107798309	107798507	ENSG00000112320	SOBP	sine oculis binding protein homolog
chr6	107810936	107811190	ENSG00000112320	SOBP	sine oculis binding protein homolog
chr6	107811768	107811927	ENSG00000112320	SOBP	sine oculis binding protein homolog
chr6	107811992	107812692	ENSG00000112320	SOBP	sine oculis binding protein homolog
chr6	107813708	107813878	ENSG00000112320	SOBP	sine oculis binding protein homolog
chr6	108174193	108174369	ENSG00000146285	SCML4	Scm polycomb group protein like 4
chr6	108278559	108279016	ENSG00000025796	SEC63	SEC63 homolog, protein translocation regulator
chr6	108279071	108279313	ENSG00000025796	SEC63	SEC63 homolog, protein translocation regulator
chr6	108396081	108396335	ENSG00000081087	OSTM1	osteoclastogenesis associated transmembrane protein 1
chr6	108455011	108455198	ENSG00000112333	NR2E1	nuclear receptor subfamily 2 group E member 1
chr6	108503850	108503994	ENSG00000112333	NR2E1	nuclear receptor subfamily 2 group E member 1
chr6	108871924	108872035	ENSG00000118689	FOXO3	forkhead box O3
chr6	108878830	108879254	ENSG00000118689	FOXO3	forkhead box O3
chr6	108880242	108880627	ENSG00000118689	FOXO3	forkhead box O3
chr6	108881557	108881977	ENSG00000118689	FOXO3	forkhead box O3
chr6	108883386	108883561	ENSG00000118689	FOXO3	forkhead box O3
chr6	109169685	109170147	ENSG00000118690	ARMC2	armadillo repeat containing 2
chr6	109201571	109201676	ENSG00000118690	ARMC2	armadillo repeat containing 2
chr6	109330943	109331066	ENSG00000080546	SESN1	sestrin 1
chr6	109416842	109416947	ENSG00000183137	CEP57L1	centrosomal protein 57 like 1
chr6	109702755	109703154	ENSG00000135535	CD164	CD164 molecule
chr6	109704053	109704561	ENSG00000135535	CD164	CD164 molecule
chr6	110011625	110011929	ENSG00000155085	AK9	adenylate kinase 9
chr6	110012121	110012301	ENSG00000155085	AK9	adenylate kinase 9
chr6	110291825	110291951	ENSG00000146360	GPR6	G protein-coupled receptor 6
chr6	110402853	110402959	ENSG00000112290	WASF1	WASP family member 1
chr6	110500680	110500789	ENSG00000112290	WASF1	WASP family member 1
chr6	110501871	110502224	ENSG00000168438	CDC40	cell division cycle 40
chr6	110502322	110502624	ENSG00000168438	CDC40	cell division cycle 40
chr6	110565840	110566059	ENSG00000168438	CDC40	cell division cycle 40
chr6	111135123	111135272	ENSG00000123505	AMD1	adenosylmethionine decarboxylase 1
chr6	111136895	111137076	ENSG00000155111	CDK19	cyclin dependent kinase 19
chr6	111195450	111195624	ENSG00000123505	AMD1	adenosylmethionine decarboxylase 1
chr6	111196224	111196753	ENSG00000123505	AMD1	adenosylmethionine decarboxylase 1
chr6	111197204	111197323	ENSG00000123505	AMD1	adenosylmethionine decarboxylase 1
chr6	111197403	111197792	ENSG00000123505	AMD1	adenosylmethionine decarboxylase 1
chr6	111198603	111198810	ENSG00000123505	AMD1	adenosylmethionine decarboxylase 1
chr6	111245561	111245685	ENSG00000155115	GTF3C6	general transcription factor IIIC subunit 6
chr6	111303403	111303615	ENSG00000197498	RPF2	ribosome production factor 2 homolog
chr6	111409092	111409466	ENSG00000112394	SLC16A10	solute carrier family 16 member 10
chr6	111803185	111803345	ENSG00000009413	REV3L	REV3 like, DNA directed polymerase zeta catalytic subunit
chr6	111803398	111803552	ENSG00000009413	REV3L	REV3 like, DNA directed polymerase zeta catalytic subunit
chr6	112048516	112048676	ENSG00000010810	FYN	FYN proto-oncogene, Src family tyrosine kinase
chr6	112194772	112195080	ENSG00000010810	FYN	FYN proto-oncogene, Src family tyrosine kinase
chr6	112364349	112364509	ENSG00000112761	CCN6	cellular communication network factor 6
chr6	112610542	112610714	ENSG00000112769	LAMA4	laminin subunit alpha 4
chr6	112804502	112804637	ENSG00000251258	RFPL4B	ret finger protein like 4B
chr6	112835498	112835702	ENSG00000251258	RFPL4B	ret finger protein like 4B
chr6	113071284	113071468	ENSG00000251258	RFPL4B	ret finger protein like 4B
chr6	114009926	114010114	ENSG00000277443	MARCKS	myristoylated alanine rich protein kinase C substrate
chr6	114178636	114179261	ENSG00000277443	MARCKS	myristoylated alanine rich protein kinase C substrate
chr6	114179599	114179716	ENSG00000277443	MARCKS	myristoylated alanine rich protein kinase C substrate
chr6	114179858	114180093	ENSG00000277443	MARCKS	myristoylated alanine rich protein kinase C substrate
chr6	114181410	114181579	ENSG00000277443	MARCKS	myristoylated alanine rich protein kinase C substrate
chr6	114290470	114290798	ENSG00000196591	HDAC2	histone deacetylase 2
chr6	114290966	114291956	ENSG00000196591	HDAC2	histone deacetylase 2
chr6	114292359	114292593	ENSG00000196591	HDAC2	histone deacetylase 2
chr6	114625719	114625829	ENSG00000249853	HS3ST5	heparan sulfate-glucosamine 3-sulfotransferase 5
chr6	114799652	114799765	ENSG00000249853	HS3ST5	heparan sulfate-glucosamine 3-sulfotransferase 5
chr6	115483524	115483708	ENSG00000249853	HS3ST5	heparan sulfate-glucosamine 3-sulfotransferase 5
chr6	115875397	115875918	NA	TPI1P3	triosephosphate isomerase 1 pseudogene 3
chr6	116572056	116572344	ENSG00000187189	TSPYL4	TSPY like 4
chr6	116573182	116573388	ENSG00000187189	TSPYL4	TSPY like 4
chr6	116600192	116600412	ENSG00000111817	DSE	dermatan sulfate epimerase
chr6	116600567	116600697	ENSG00000111817	DSE	dermatan sulfate epimerase
chr6	116600886	116601031	ENSG00000189241	TSPYL1	TSPY like 1
chr6	116692234	116692377	ENSG00000111817	DSE	dermatan sulfate epimerase
chr6	116892079	116892245	ENSG00000111832	RWDD1	RWD domain containing 1
chr6	116892689	116892964	ENSG00000111832	RWDD1	RWD domain containing 1
chr6	116893399	116893730	ENSG00000111832	RWDD1	RWD domain containing 1
chr6	116937700	116938155	ENSG00000111834	RSPH4A	radial spoke head component 4A
chr6	116938652	116938810	ENSG00000111834	RSPH4A	radial spoke head component 4A
chr6	116989576	116989916	ENSG00000153975	ZUP1	zinc finger containing ubiquitin peptidase 1
chr6	117002327	117003025	ENSG00000196911	KPNA5	karyopherin subunit alpha 5
chr6	117804414	117804584	ENSG00000164465	DCBLD1	discoidin, CUB and LCCL domain containing 1
chr6	117831657	117831818	ENSG00000164465	DCBLD1	discoidin, CUB and LCCL domain containing 1
chr6	117922633	117922774	ENSG00000047932	GOPC	golgi associated PDZ and coiled-coil motif containing
chr6	117922859	117923179	ENSG00000047932	GOPC	golgi associated PDZ and coiled-coil motif containing
chr6	117923281	117923481	ENSG00000047932	GOPC	golgi associated PDZ and coiled-coil motif containing
chr6	117997250	117997456	ENSG00000153989	NUS1	NUS1 dehydrodolichyl diphosphate synthase subunit
chr6	118228034	118228241	ENSG00000196376	SLC35F1	solute carrier family 35 member F1
chr6	118228441	118228612	ENSG00000196376	SLC35F1	solute carrier family 35 member F1
chr6	118332863	118332980	ENSG00000196376	SLC35F1	solute carrier family 35 member F1
chr6	118416057	118416238	ENSG00000196376	SLC35F1	solute carrier family 35 member F1
chr6	118423266	118423400	ENSG00000196376	SLC35F1	solute carrier family 35 member F1
chr6	118972856	118973033	ENSG00000111860	CEP85L	centrosomal protein 85 like
chr6	119215948	119216596	ENSG00000111875	ASF1A	anti-silencing function 1A histone chaperone
chr6	119356419	119356527	ENSG00000207982	MIR548B	microRNA 548b
chr6	119398790	119399459	ENSG00000111879	FAM184A	family with sequence similarity 184 member A
chr6	119670328	119670461	ENSG00000111885	MAN1A1	mannosidase alpha class 1A member 1
chr6	120000864	120001009	NA	LOC285762	uncharacterized LOC285762
chr6	121385973	121386100	ENSG00000146350	TBC1D32	TBC1 domain family member 32
chr6	121726226	121726716	ENSG00000152661	GJA1	gap junction protein alpha 1
chr6	122092951	122093063	ENSG00000152661	GJA1	gap junction protein alpha 1
chr6	122137176	122137350	ENSG00000152661	GJA1	gap junction protein alpha 1
chr6	122426424	122426603	ENSG00000025156	HSF2	heat shock transcription factor 2
chr6	122674642	122674770	ENSG00000025156	HSF2	heat shock transcription factor 2
chr6	122720819	122721317	ENSG00000025156	HSF2	heat shock transcription factor 2
chr6	122721942	122722077	ENSG00000025156	HSF2	heat shock transcription factor 2
chr6	122791766	122791924	ENSG00000111897	SERINC1	serine incorporator 1
chr6	122792558	122792791	ENSG00000111897	SERINC1	serine incorporator 1
chr6	122792845	122792968	ENSG00000111897	SERINC1	serine incorporator 1
chr6	122793150	122793442	ENSG00000135549	PKIB	cAMP-dependent protein kinase inhibitor beta
chr6	122812447	122812613	ENSG00000135549	PKIB	cAMP-dependent protein kinase inhibitor beta
chr6	123277988	123278122	ENSG00000146352	CLVS2	clavesin 2
chr6	123317621	123317746	ENSG00000146352	CLVS2	clavesin 2
chr6	123318258	123318381	ENSG00000146352	CLVS2	clavesin 2
chr6	125123692	125123872	ENSG00000146373	RNF217	ring finger protein 217
chr6	125282983	125283107	ENSG00000146373	RNF217	ring finger protein 217
chr6	125284274	125284385	ENSG00000236548	RNF217-AS1	RNF217 antisense RNA 1 (head to head)
chr6	125475419	125475691	ENSG00000111907	TPD52L1	TPD52 like 1
chr6	125490462	125490579	ENSG00000111907	TPD52L1	TPD52 like 1
chr6	126070295	126070516	ENSG00000135547	HEY2	hes related family bHLH transcription factor with YRPW motif 2
chr6	126084321	126084489	ENSG00000135547	HEY2	hes related family bHLH transcription factor with YRPW motif 2
chr6	126198504	126198956	ENSG00000111912	NCOA7	nuclear receptor coactivator 7
chr6	126278088	126278596	ENSG00000111911	HINT3	histidine triad nucleotide binding protein 3
chr6	126661395	126661633	ENSG00000203760	CENPW	centromere protein W
chr6	127224965	127225102	ENSG00000146374	RSPO3	R-spondin 3
chr6	127550812	127550994	ENSG00000118518	RNF146	ring finger protein 146
chr6	127588291	127588980	ENSG00000118518	RNF146	ring finger protein 146
chr6	127597914	127598022	ENSG00000118518	RNF146	ring finger protein 146
chr6	127664039	127664496	ENSG00000093144	ECHDC1	ethylmalonyl-CoA decarboxylase 1
chr6	127682453	127682585	ENSG00000093144	ECHDC1	ethylmalonyl-CoA decarboxylase 1
chr6	127836180	127836333	ENSG00000255330	SOGA3	SOGA family member 3
chr6	127837633	127837936	ENSG00000255330	SOGA3	SOGA family member 3
chr6	127839291	127839837	ENSG00000255330	SOGA3	SOGA family member 3
chr6	127840297	127840500	ENSG00000255330	SOGA3	SOGA family member 3
chr6	128050909	128051101	ENSG00000172673	THEMIS	thymocyte selection associated
chr6	128840522	128840796	ENSG00000152894	PTPRK	protein tyrosine phosphatase receptor type K
chr6	128953382	128953608	ENSG00000152894	PTPRK	protein tyrosine phosphatase receptor type K
chr6	128970734	128970860	ENSG00000152894	PTPRK	protein tyrosine phosphatase receptor type K
chr6	129445400	129445545	ENSG00000196569	LAMA2	laminin subunit alpha 2
chr6	129494210	129494334	ENSG00000196569	LAMA2	laminin subunit alpha 2
chr6	130173953	130174167	ENSG00000203756	TMEM244	transmembrane protein 244
chr6	130251218	130251359	ENSG00000146376	ARHGAP18	Rho GTPase activating protein 18
chr6	130339393	130339632	ENSG00000198945	L3MBTL3	L3MBTL histone methyl-lysine binding protein 3
chr6	130485553	130485737	ENSG00000164483	SAMD3	sterile alpha motif domain containing 3
chr6	130686463	130687008	ENSG00000164483	SAMD3	sterile alpha motif domain containing 3
chr6	130688009	130688160	ENSG00000164484	TMEM200A	transmembrane protein 200A
chr6	130688392	130688523	ENSG00000164484	TMEM200A	transmembrane protein 200A
chr6	130688575	130688746	ENSG00000164484	TMEM200A	transmembrane protein 200A
chr6	130935042	130935349	ENSG00000164484	TMEM200A	transmembrane protein 200A
chr6	131034477	131034648	ENSG00000256162	SMLR1	small leucine rich protein 1
chr6	131102235	131102405	ENSG00000256162	SMLR1	small leucine rich protein 1
chr6	131757517	131757704	ENSG00000118520	ARG1	arginase 1
chr6	132567485	132567593	ENSG00000228495	LINC01013	long intergenic non-protein coding RNA 1013
chr6	133119549	133119807	ENSG00000146409	SLC18B1	solute carrier family 18 member B1
chr6	133956210	133956522	NA	LINC01312	long intergenic non-protein coding RNA 1312
chr6	134190558	134190720	ENSG00000118526	TCF21	transcription factor 21
chr6	134267936	134268233	ENSG00000028839	TBPL1	TATA-box binding protein like 1
chr6	134273551	134273713	ENSG00000028839	TBPL1	TATA-box binding protein like 1
chr6	134274479	134274926	ENSG00000028839	TBPL1	TATA-box binding protein like 1
chr6	134316054	134316217	ENSG00000028839	TBPL1	TATA-box binding protein like 1
chr6	134531012	134531153	ENSG00000118515	SGK1	serum/glucocorticoid regulated kinase 1
chr6	134538773	134538910	ENSG00000118515	SGK1	serum/glucocorticoid regulated kinase 1
chr6	134548492	134548647	ENSG00000118515	SGK1	serum/glucocorticoid regulated kinase 1
chr6	134761848	134762139	ENSG00000236700	LINC01010	long intergenic non-protein coding RNA 1010
chr6	135569634	135570004	ENSG00000118513	MYB	MYB proto-oncogene, transcription factor
chr6	136610194	136610445	ENSG00000029363	BCLAF1	BCL2 associated transcription factor 1
chr6	136610560	136610884	ENSG00000029363	BCLAF1	BCL2 associated transcription factor 1
chr6	136870608	136871234	ENSG00000135525	MAP7	microtubule associated protein 7
chr6	137113315	137113606	ENSG00000197442	MAP3K5	mitogen-activated protein kinase kinase kinase 5
chr6	137113787	137114042	ENSG00000197442	MAP3K5	mitogen-activated protein kinase kinase kinase 5
chr6	137144255	137144403	ENSG00000112357	PEX7	peroxisomal biogenesis factor 7
chr6	137539865	137540085	ENSG00000027697	IFNGR1	interferon gamma receptor 1
chr6	138118213	138118588	ENSG00000118503	TNFAIP3	TNF alpha induced protein 3
chr6	138238761	138238877	ENSG00000118503	TNFAIP3	TNF alpha induced protein 3
chr6	138273480	138273593	ENSG00000118503	TNFAIP3	TNF alpha induced protein 3
chr6	138420309	138420435	ENSG00000112378	PERP	p53 apoptosis effector related to PMP22
chr6	138824013	138824424	ENSG00000135540	NHSL1	NHS like 1
chr6	138875944	138876166	ENSG00000135540	NHSL1	NHS like 1
chr6	138893387	138893561	ENSG00000135540	NHSL1	NHS like 1
chr6	139162459	139162604	ENSG00000203734	ECT2L	epithelial cell transforming 2 like
chr6	139308429	139308546	ENSG00000135597	REPS1	RALBP1 associated Eps domain containing 1
chr6	139308935	139309112	ENSG00000135597	REPS1	RALBP1 associated Eps domain containing 1
chr6	139349397	139349732	ENSG00000146386	ABRACL	ABRA C-terminal like
chr6	139350797	139351125	ENSG00000146386	ABRACL	ABRA C-terminal like
chr6	139351178	139351313	ENSG00000146386	ABRACL	ABRA C-terminal like
chr6	139457080	139457253	ENSG00000112406	HECA	hdc homolog, cell cycle regulator
chr6	139467731	139467909	ENSG00000112406	HECA	hdc homolog, cell cycle regulator
chr6	139693864	139693963	ENSG00000164442	CITED2	Cbp/p300 interacting transactivator with Glu/Asp rich carboxy-terminal domain 2
chr6	139694168	139694639	ENSG00000164442	CITED2	Cbp/p300 interacting transactivator with Glu/Asp rich carboxy-terminal domain 2
chr6	139694877	139695126	ENSG00000164442	CITED2	Cbp/p300 interacting transactivator with Glu/Asp rich carboxy-terminal domain 2
chr6	139695589	139695714	ENSG00000164442	CITED2	Cbp/p300 interacting transactivator with Glu/Asp rich carboxy-terminal domain 2
chr6	140242904	140243006	ENSG00000231426	FILNC1	FOXO induced long non-coding RNA 1
chr6	141882198	141882465	ENSG00000135577	NMBR	neuromedin B receptor
chr6	142275855	142276035	ENSG00000135577	NMBR	neuromedin B receptor
chr6	142752484	142752679	ENSG00000112414	ADGRG6	adhesion G protein-coupled receptor G6
chr6	143055056	143055258	ENSG00000236366	LOC153910	uncharacterized LOC153910
chr6	143266286	143267065	ENSG00000010818	HIVEP2	HIVEP zinc finger 2
chr6	143267342	143267443	ENSG00000010818	HIVEP2	HIVEP zinc finger 2
chr6	143292498	143292755	ENSG00000010818	HIVEP2	HIVEP zinc finger 2
chr6	143381347	143381811	ENSG00000146416	AIG1	androgen induced 1
chr6	143771203	143771501	ENSG00000189007	ADAT2	adenosine deaminase tRNA specific 2
chr6	144086897	144087028	ENSG00000135521	LTV1	LTV1 ribosome biogenesis factor
chr6	144092826	144093004	ENSG00000135521	LTV1	LTV1 ribosome biogenesis factor
chr6	144164113	144164455	ENSG00000135521	LTV1	LTV1 ribosome biogenesis factor
chr6	144164525	144164664	ENSG00000135521	LTV1	LTV1 ribosome biogenesis factor
chr6	144385045	144385230	ENSG00000118495	PLAGL1	PLAG1 like zinc finger 1
chr6	144415955	144416204	ENSG00000169976	SF3B5	splicing factor 3b subunit 5
chr6	144416376	144416643	ENSG00000169976	SF3B5	splicing factor 3b subunit 5
chr6	144431510	144431665	ENSG00000169976	SF3B5	splicing factor 3b subunit 5
chr6	144606150	144606648	ENSG00000152818	UTRN	utrophin
chr6	144691627	144691754	ENSG00000152818	UTRN	utrophin
chr6	145439180	145439384	ENSG00000112425	EPM2A	EPM2A glucan phosphatase, laforin
chr6	145527426	145527565	ENSG00000112425	EPM2A	EPM2A glucan phosphatase, laforin
chr6	146056114	146056226	ENSG00000235652	FBXO30-DT	FBXO30 divergent transcript
chr6	146056388	146056567	ENSG00000235652	FBXO30-DT	FBXO30 divergent transcript
chr6	146135074	146135279	ENSG00000118496	FBXO30	F-box protein 30
chr6	146135349	146135669	ENSG00000118496	FBXO30	F-box protein 30
chr6	146135727	146135886	ENSG00000118496	FBXO30	F-box protein 30
chr6	146136134	146136601	ENSG00000235652	FBXO30-DT	FBXO30 divergent transcript
chr6	146284808	146284996	ENSG00000146414	SHPRH	SNF2 histone linker PHD RING helicase
chr6	146427570	146427740	ENSG00000152822	GRM1	glutamate metabotropic receptor 1
chr6	146860833	146861083	ENSG00000118508	RAB32	RAB32, member RAS oncogene family
chr6	147524133	147524343	ENSG00000164506	STXBP5	syntaxin binding protein 5
chr6	147524660	147524801	ENSG00000164506	STXBP5	syntaxin binding protein 5
chr6	147828630	147828760	ENSG00000203727	SAMD5	sterile alpha motif domain containing 5
chr6	148014018	148014250	ENSG00000203727	SAMD5	sterile alpha motif domain containing 5
chr6	148154277	148154383	ENSG00000203727	SAMD5	sterile alpha motif domain containing 5
chr6	148262470	148262610	ENSG00000111961	SASH1	SAM and SH3 domain containing 1
chr6	148661344	148661474	ENSG00000111961	SASH1	SAM and SH3 domain containing 1
chr6	148663288	148663413	ENSG00000111961	SASH1	SAM and SH3 domain containing 1
chr6	148730885	148731051	ENSG00000111961	SASH1	SAM and SH3 domain containing 1
chr6	149135356	149135462	ENSG00000111962	UST	uronyl 2-sulfotransferase
chr6	149638228	149638489	ENSG00000055208	TAB2	TGF-beta activated kinase 1 (MAP3K7) binding protein 2
chr6	149638797	149640163	ENSG00000055208	TAB2	TGF-beta activated kinase 1 (MAP3K7) binding protein 2
chr6	149640239	149640404	ENSG00000055208	TAB2	TGF-beta activated kinase 1 (MAP3K7) binding protein 2
chr6	149865672	149866892	ENSG00000131013	PPIL4	peptidylprolyl isomerase like 4
chr6	149867382	149867566	ENSG00000131013	PPIL4	peptidylprolyl isomerase like 4
chr6	149887365	149888191	ENSG00000055211	GINM1	glycoprotein integral membrane 1
chr6	149946683	149946859	ENSG00000186625	KATNA1	katanin catalytic subunit A1
chr6	150038651	150038880	ENSG00000131023	LATS1	large tumor suppressor kinase 1
chr6	150048181	150048308	ENSG00000131023	LATS1	large tumor suppressor kinase 1
chr6	150067362	150067500	ENSG00000120253	NUP43	nucleoporin 43
chr6	150070960	150071421	ENSG00000120265	PCMT1	protein-L-isoaspartate (D-aspartate) O-methyltransferase
chr6	150071562	150071850	ENSG00000120265	PCMT1	protein-L-isoaspartate (D-aspartate) O-methyltransferase
chr6	150185249	150185385	ENSG00000120256	LRP11	LDL receptor related protein 11
chr6	150389741	150390027	ENSG00000131019	ULBP3	UL16 binding protein 3
chr6	150974500	150974623	ENSG00000120278	PLEKHG1	pleckstrin homology and RhoGEF domain containing G1
chr6	151079163	151079385	ENSG00000120278	PLEKHG1	pleckstrin homology and RhoGEF domain containing G1
chr6	151187694	151187928	ENSG00000120254	MTHFD1L	methylenetetrahydrofolate dehydrogenase (NADP+ dependent) 1 like
chr6	151344603	151344733	ENSG00000120254	MTHFD1L	methylenetetrahydrofolate dehydrogenase (NADP+ dependent) 1 like
chr6	151377708	151378027	ENSG00000120254	MTHFD1L	methylenetetrahydrofolate dehydrogenase (NADP+ dependent) 1 like
chr6	151401879	151401997	ENSG00000131016	AKAP12	A-kinase anchoring protein 12
chr6	151561961	151562683	ENSG00000131016	AKAP12	A-kinase anchoring protein 12
chr6	151710874	151711066	ENSG00000181472	ZBTB2	zinc finger and BTB domain containing 2
chr6	151711178	151711326	ENSG00000181472	ZBTB2	zinc finger and BTB domain containing 2
chr6	151712909	151713102	ENSG00000181472	ZBTB2	zinc finger and BTB domain containing 2
chr6	151772966	151773242	ENSG00000155906	RMND1	required for meiotic nuclear division 1 homolog
chr6	151773646	151773789	ENSG00000146476	ARMT1	acidic residue methyltransferase 1
chr6	151774088	151774333	ENSG00000146476	ARMT1	acidic residue methyltransferase 1
chr6	151806226	151806373	ENSG00000120262	CCDC170	coiled-coil domain containing 170
chr6	151906132	151906265	ENSG00000091831	ESR1	estrogen receptor 1
chr6	152215409	152215591	ENSG00000091831	ESR1	estrogen receptor 1
chr6	152355804	152356006	ENSG00000091831	ESR1	estrogen receptor 1
chr6	152957652	152957783	ENSG00000131018	SYNE1	spectrin repeat containing nuclear envelope protein 1
chr6	153260358	153260512	ENSG00000112029	FBXO5	F-box protein 5
chr6	153303931	153304215	ENSG00000112029	FBXO5	F-box protein 5
chr6	153304943	153305426	ENSG00000112029	FBXO5	F-box protein 5
chr6	153324044	153324434	ENSG00000112031	MTRF1L	mitochondrial translation release factor 1 like
chr6	153450942	153451466	ENSG00000091844	RGS17	regulator of G protein signaling 17
chr6	153862990	153863092	ENSG00000091844	RGS17	regulator of G protein signaling 17
chr6	153935511	153935667	ENSG00000112038	OPRM1	opioid receptor mu 1
chr6	154609995	154610104	ENSG00000074706	IPCEF1	interaction protein for cytohesin exchange factors 1
chr6	154813236	154813664	ENSG00000153721	CNKSR3	CNKSR family member 3
chr6	154997194	154997394	ENSG00000213079	SCAF8	SR-related CTD associated factor 8
chr6	155021115	155021218	ENSG00000213079	SCAF8	SR-related CTD associated factor 8
chr6	155055072	155055269	ENSG00000213079	SCAF8	SR-related CTD associated factor 8
chr6	155379708	155379978	ENSG00000146426	TIAM2	TIAM Rac1 associated GEF 2
chr6	155466630	155466731	ENSG00000146426	TIAM2	TIAM Rac1 associated GEF 2
chr6	155602456	155602604	ENSG00000171217	CLDN20	claudin 20
chr6	155817647	155817897	ENSG00000074771	NOX3	NADPH oxidase 3
chr6	156274666	156275086	ENSG00000074771	NOX3	NADPH oxidase 3
chr6	156327826	156328184	ENSG00000074771	NOX3	NADPH oxidase 3
chr6	156486245	156486366	ENSG00000049618	ARID1B	AT-rich interaction domain 1B
chr6	156836376	156836519	ENSG00000049618	ARID1B	AT-rich interaction domain 1B
chr6	156943765	156943927	ENSG00000049618	ARID1B	AT-rich interaction domain 1B
chr6	157098933	157099250	ENSG00000049618	ARID1B	AT-rich interaction domain 1B
chr6	157099466	157099813	ENSG00000049618	ARID1B	AT-rich interaction domain 1B
chr6	157100038	157100236	ENSG00000271899	MIR4466	microRNA 4466
chr6	157100430	157101020	ENSG00000271899	MIR4466	microRNA 4466
chr6	157171202	157171370	ENSG00000271899	MIR4466	microRNA 4466
chr6	157343231	157343436	ENSG00000049618	ARID1B	AT-rich interaction domain 1B
chr6	157374255	157374424	ENSG00000049618	ARID1B	AT-rich interaction domain 1B
chr6	157551707	157551816	ENSG00000215712	TMEM242	transmembrane protein 242
chr6	157692585	157692694	ENSG00000215712	TMEM242	transmembrane protein 242
chr6	157744097	157744273	ENSG00000215712	TMEM242	transmembrane protein 242
chr6	157801516	157802003	ENSG00000175048	ZDHHC14	zinc finger DHHC-type palmitoyltransferase 14
chr6	157802690	157802792	ENSG00000175048	ZDHHC14	zinc finger DHHC-type palmitoyltransferase 14
chr6	157802980	157803285	ENSG00000175048	ZDHHC14	zinc finger DHHC-type palmitoyltransferase 14
chr6	158244415	158244667	ENSG00000130340	SNX9	sorting nexin 9
chr6	158244949	158245097	ENSG00000130340	SNX9	sorting nexin 9
chr6	158329953	158330463	ENSG00000078269	SYNJ2	synaptojanin 2
chr6	158544371	158544493	ENSG00000122335	SERAC1	serine active site containing 1
chr6	158588273	158588457	ENSG00000122335	SERAC1	serine active site containing 1
chr6	158588973	158589211	ENSG00000122335	SERAC1	serine active site containing 1
chr6	158589398	158589666	ENSG00000272047	GTF2H5	general transcription factor IIH subunit 5
chr6	158652582	158652881	ENSG00000272047	GTF2H5	general transcription factor IIH subunit 5
chr6	158654023	158654264	ENSG00000272047	GTF2H5	general transcription factor IIH subunit 5
chr6	158654448	158654748	ENSG00000272047	GTF2H5	general transcription factor IIH subunit 5
chr6	158710703	158710870	ENSG00000130338	TULP4	TUB like protein 4
chr6	159065008	159065730	ENSG00000146425	DYNLT1	dynein light chain Tctex-type 1
chr6	159497653	159497847	ENSG00000164691	TAGAP	T cell activation RhoGTPase activating protein
chr6	159540935	159541034	ENSG00000164694	FNDC1	fibronectin type III domain containing 1
chr6	159886964	159887173	ENSG00000112096	SOD2	superoxide dismutase 2
chr6	160147491	160147661	ENSG00000146457	WTAP	WT1 associated protein
chr6	160147781	160147930	ENSG00000146457	WTAP	WT1 associated protein
chr6	160148883	160149071	ENSG00000146457	WTAP	WT1 associated protein
chr6	160210124	160210472	ENSG00000120438	TCP1	t-complex 1
chr6	160210961	160211369	ENSG00000112110	MRPL18	mitochondrial ribosomal protein L18
chr6	160211495	160211740	ENSG00000112110	MRPL18	mitochondrial ribosomal protein L18
chr6	160316001	160316125	ENSG00000130368	MAS1	MAS1 proto-oncogene, G protein-coupled receptor
chr6	160372610	160372717	ENSG00000197081	IGF2R	insulin like growth factor 2 receptor
chr6	160390529	160390935	ENSG00000197081	IGF2R	insulin like growth factor 2 receptor
chr6	160444888	160445012	ENSG00000268257	AIRN	antisense of IGF2R non-protein coding RNA
chr6	161152845	161153035	ENSG00000122194	PLG	plasminogen
chr6	161296768	161296954	ENSG00000085511	MAP3K4	mitogen-activated protein kinase kinase kinase 4
chr6	161315047	161315169	ENSG00000085511	MAP3K4	mitogen-activated protein kinase kinase kinase 4
chr6	161337546	161337741	ENSG00000085511	MAP3K4	mitogen-activated protein kinase kinase kinase 4
chr6	161358666	161358819	ENSG00000085511	MAP3K4	mitogen-activated protein kinase kinase kinase 4
chr6	161649122	161649282	ENSG00000026652	AGPAT4	1-acylglycerol-3-phosphate O-acyltransferase 4
chr6	161693128	161693299	ENSG00000026652	AGPAT4	1-acylglycerol-3-phosphate O-acyltransferase 4
chr6	161693985	161694243	ENSG00000026652	AGPAT4	1-acylglycerol-3-phosphate O-acyltransferase 4
chr6	161695410	161695610	ENSG00000026652	AGPAT4	1-acylglycerol-3-phosphate O-acyltransferase 4
chr6	161844755	161845015	ENSG00000026652	AGPAT4	1-acylglycerol-3-phosphate O-acyltransferase 4
chr6	163145913	163146090	ENSG00000112530	PACRG	parkin coregulated
chr6	163834110	163834274	ENSG00000270419	CAHM	colon adenocarcinoma hypermethylated
chr6	163835686	163835887	ENSG00000112531	QKI	QKI, KH domain containing RNA binding
chr6	163836227	163836428	ENSG00000112531	QKI	QKI, KH domain containing RNA binding
chr6	163836482	163836941	ENSG00000112531	QKI	QKI, KH domain containing RNA binding
chr6	164010162	164010308	ENSG00000112531	QKI	QKI, KH domain containing RNA binding
chr6	164364526	164364662	ENSG00000112531	QKI	QKI, KH domain containing RNA binding
chr6	164542096	164542212	ENSG00000112531	QKI	QKI, KH domain containing RNA binding
chr6	164897699	164897823	ENSG00000112539	C6orf118	chromosome 6 open reading frame 118
chr6	165591162	165591320	ENSG00000112539	C6orf118	chromosome 6 open reading frame 118
chr6	165756811	165756978	ENSG00000112539	C6orf118	chromosome 6 open reading frame 118
chr6	166074110	166074479	ENSG00000112541	PDE10A	phosphodiesterase 10A
chr6	166074667	166075036	ENSG00000112541	PDE10A	phosphodiesterase 10A
chr6	166075122	166075637	ENSG00000112541	PDE10A	phosphodiesterase 10A
chr6	166075740	166075897	ENSG00000112541	PDE10A	phosphodiesterase 10A
chr6	166076785	166076969	ENSG00000112541	PDE10A	phosphodiesterase 10A
chr6	166114672	166114911	ENSG00000112541	PDE10A	phosphodiesterase 10A
chr6	166567969	166568221	ENSG00000164458	TBXT	T-box transcription factor T
chr6	166755291	166755999	ENSG00000198818	SFT2D1	SFT2 domain containing 1
chr6	166795291	166795763	ENSG00000060762	MPC1	mitochondrial pyruvate carrier 1
chr6	166796707	166796838	ENSG00000060762	MPC1	mitochondrial pyruvate carrier 1
chr6	166796939	166797435	ENSG00000060762	MPC1	mitochondrial pyruvate carrier 1
chr6	167052843	167053186	ENSG00000071242	RPS6KA2	ribosomal protein S6 kinase A2
chr6	167275653	167275769	ENSG00000071242	RPS6KA2	ribosomal protein S6 kinase A2
chr6	167413199	167413409	ENSG00000112486	CCR6	C-C motif chemokine receptor 6
chr6	168227251	168227489	NA	AFDN-DT	AFDN divergent transcript
chr6	168228206	168228369	ENSG00000130396	AFDN	afadin, adherens junction formation factor
chr6	169357136	169357280	ENSG00000186340	THBS2	thrombospondin 2
chr6	169613751	169613983	ENSG00000186340	THBS2	thrombospondin 2
chr6	170101779	170101878	ENSG00000184465	WDR27	WD repeat domain 27
chr6	170101933	170102085	ENSG00000184465	WDR27	WD repeat domain 27
chr6	170102485	170102790	ENSG00000185127	C6orf120	chromosome 6 open reading frame 120
chr6	170123567	170123750	ENSG00000130024	PHF10	PHD finger protein 10
chr6	170125055	170125369	ENSG00000130024	PHF10	PHD finger protein 10
chr6	170151988	170152322	ENSG00000130023	ERMARD	ER membrane associated RNA degradation
chr6	170152400	170152544	ENSG00000130023	ERMARD	ER membrane associated RNA degradation
chr6	170480876	170481037	ENSG00000230960	LOC154449	uncharacterized LOC154449
chr6	170547981	170548157	ENSG00000230960	LOC154449	uncharacterized LOC154449
chr6	170599422	170599597	ENSG00000198719	DLL1	delta like canonical Notch ligand 1
chr6	170599722	170600042	ENSG00000198719	DLL1	delta like canonical Notch ligand 1
chr6	170615886	170616047	ENSG00000112584	FAM120B	family with sequence similarity 120B
chr6	170861743	170862386	ENSG00000008018	PSMB1	proteasome 20S subunit beta 1
chr6	170863449	170863676	ENSG00000112592	TBP	TATA-box binding protein
chr6	170863881	170864125	ENSG00000112592	TBP	TATA-box binding protein
chr6	170893259	170893668	ENSG00000071994	PDCD2	programmed cell death 2
chr6	170893891	170894055	ENSG00000071994	PDCD2	programmed cell death 2
chr7	192303	192656	ENSG00000177706	FAM20C	FAM20C golgi associated secretory pathway kinase
chr7	193070	193200	ENSG00000177706	FAM20C	FAM20C golgi associated secretory pathway kinase
chr7	194041	194204	ENSG00000177706	FAM20C	FAM20C golgi associated secretory pathway kinase
chr7	194539	194829	ENSG00000177706	FAM20C	FAM20C golgi associated secretory pathway kinase
chr7	437431	437546	ENSG00000249574	LOC442497	uncharacterized LOC442497
chr7	790370	790673	ENSG00000164818	DNAAF5	dynein axonemal assembly factor 5
chr7	856525	857208	ENSG00000164828	SUN1	Sad1 and UNC84 domain containing 1
chr7	916247	916384	ENSG00000239857	GET4	guided entry of tail-anchored proteins factor 4
chr7	916591	916981	ENSG00000239857	GET4	guided entry of tail-anchored proteins factor 4
chr7	917669	918016	ENSG00000239857	GET4	guided entry of tail-anchored proteins factor 4
chr7	1014416	1014863	ENSG00000105963	ADAP1	ArfGAP with dual PH domains 1
chr7	1198311	1199025	ENSG00000178381	ZFAND2A	zinc finger AN1-type containing 2A
chr7	1199677	1199791	ENSG00000178381	ZFAND2A	zinc finger AN1-type containing 2A
chr7	1374341	1374832	ENSG00000164853	UNCX	UNC homeobox
chr7	1543560	1543978	ENSG00000164880	INTS1	integrator complex subunit 1
chr7	1569868	1569999	ENSG00000198517	MAFK	MAF bZIP transcription factor K
chr7	1610266	1610835	ENSG00000230487	PSMG3-AS1	PSMG3 antisense RNA 1 (head to head)
chr7	1705828	1706327	ENSG00000225968	ELFN1	extracellular leucine rich repeat and fibronectin type III domain containing 1
chr7	1707177	1707475	ENSG00000225968	ELFN1	extracellular leucine rich repeat and fibronectin type III domain containing 1
chr7	2271984	2272503	ENSG00000002822	MAD1L1	mitotic arrest deficient 1 like 1
chr7	2272625	2272986	ENSG00000002822	MAD1L1	mitotic arrest deficient 1 like 1
chr7	2354105	2354387	ENSG00000106266	SNX8	sorting nexin 8
chr7	2394271	2394404	ENSG00000106263	EIF3B	eukaryotic translation initiation factor 3 subunit B
chr7	2442802	2442991	ENSG00000136213	CHST12	carbohydrate sulfotransferase 12
chr7	2443284	2444379	ENSG00000136213	CHST12	carbohydrate sulfotransferase 12
chr7	2595236	2595368	ENSG00000106009	BRAT1	BRCA1 associated ATM activator 1
chr7	2598666	2599197	ENSG00000106012	IQCE	IQ motif containing E
chr7	2671826	2672405	ENSG00000136295	TTYH3	tweety family member 3
chr7	2672688	2672921	ENSG00000136295	TTYH3	tweety family member 3
chr7	2673171	2673726	ENSG00000136295	TTYH3	tweety family member 3
chr7	2733748	2733921	ENSG00000174945	AMZ1	archaelysin family metallopeptidase 1
chr7	2742293	2742466	ENSG00000174945	AMZ1	archaelysin family metallopeptidase 1
chr7	2781907	2782024	ENSG00000174945	AMZ1	archaelysin family metallopeptidase 1
chr7	3032779	3032899	ENSG00000198286	CARD11	caspase recruitment domain family member 11
chr7	3291876	3292036	ENSG00000146555	SDK1	sidekick cell adhesion molecule 1
chr7	3341862	3342017	ENSG00000146555	SDK1	sidekick cell adhesion molecule 1
chr7	3446237	3446410	ENSG00000146555	SDK1	sidekick cell adhesion molecule 1
chr7	4050679	4050987	ENSG00000146555	SDK1	sidekick cell adhesion molecule 1
chr7	4690034	4690242	ENSG00000164916	FOXK1	forkhead box K1
chr7	4722172	4722427	ENSG00000164916	FOXK1	forkhead box K1
chr7	4922722	4922831	ENSG00000157927	RADIL	Rap associating with DIL domain
chr7	5085557	5085785	ENSG00000146587	RBAK	RB associated KRAB zinc finger
chr7	5329218	5329452	ENSG00000164638	SLC29A4	solute carrier family 29 member 4
chr7	5458163	5458505	ENSG00000182095	TNRC18	trinucleotide repeat containing 18
chr7	5459088	5459232	ENSG00000182095	TNRC18	trinucleotide repeat containing 18
chr7	5460626	5460959	ENSG00000182095	TNRC18	trinucleotide repeat containing 18
chr7	5461628	5461834	ENSG00000182095	TNRC18	trinucleotide repeat containing 18
chr7	5462077	5463399	ENSG00000182095	TNRC18	trinucleotide repeat containing 18
chr7	5465341	5465518	ENSG00000182095	TNRC18	trinucleotide repeat containing 18
chr7	5466102	5466282	ENSG00000182095	TNRC18	trinucleotide repeat containing 18
chr7	5466422	5466661	ENSG00000182095	TNRC18	trinucleotide repeat containing 18
chr7	5467375	5467668	ENSG00000182095	TNRC18	trinucleotide repeat containing 18
chr7	5568847	5569288	ENSG00000075624	ACTB	actin beta
chr7	5601799	5601993	ENSG00000075618	FSCN1	fascin actin-bundling protein 1
chr7	5632499	5633078	ENSG00000075618	FSCN1	fascin actin-bundling protein 1
chr7	5633807	5634068	ENSG00000075618	FSCN1	fascin actin-bundling protein 1
chr7	5634317	5634663	ENSG00000075618	FSCN1	fascin actin-bundling protein 1
chr7	5634754	5635087	ENSG00000075618	FSCN1	fascin actin-bundling protein 1
chr7	5635227	5635433	ENSG00000075618	FSCN1	fascin actin-bundling protein 1
chr7	5821276	5821398	ENSG00000011275	RNF216	ring finger protein 216
chr7	5889704	5889899	NA	ZNF815P	zinc finger protein 815, pseudogene
chr7	6048929	6049157	ENSG00000106305	AIMP2	aminoacyl tRNA synthetase complex interacting multifunctional protein 2
chr7	6088872	6089086	ENSG00000086232	EIF2AK1	eukaryotic translation initiation factor 2 alpha kinase 1
chr7	6144087	6144244	ENSG00000106346	USP42	ubiquitin specific peptidase 42
chr7	6387917	6388372	ENSG00000178397	FAM220A	family with sequence similarity 220 member A
chr7	6413781	6413954	ENSG00000136238	RAC1	Rac family small GTPase 1
chr7	6414069	6414176	ENSG00000136238	RAC1	Rac family small GTPase 1
chr7	6414578	6414723	ENSG00000136238	RAC1	Rac family small GTPase 1
chr7	6414854	6415149	ENSG00000136238	RAC1	Rac family small GTPase 1
chr7	6486559	6487211	ENSG00000164535	DAGLB	diacylglycerol lipase beta
chr7	6487281	6487442	ENSG00000164535	DAGLB	diacylglycerol lipase beta
chr7	6523568	6523764	ENSG00000136240	KDELR2	KDEL endoplasmic reticulum protein retention receptor 2
chr7	6655625	6655837	ENSG00000236609	ZNF853	zinc finger protein 853
chr7	6746230	6746532	ENSG00000164631	ZNF12	zinc finger protein 12
chr7	6769449	6769829	ENSG00000187953	PMS2CL	PMS2 C-terminal like pseudogene
chr7	7117634	7117838	NA	LOC100131257	zinc finger protein 655 pseudogene
chr7	7221723	7221906	ENSG00000106392	C1GALT1	core 1 synthase, glycoprotein-N-acetylgalactosamine 3-beta-galactosyltransferase 1
chr7	7312683	7312877	ENSG00000106392	C1GALT1	core 1 synthase, glycoprotein-N-acetylgalactosamine 3-beta-galactosyltransferase 1
chr7	7606713	7606955	ENSG00000164654	MIOS	meiosis regulator for oocyte development
chr7	7607169	7607308	ENSG00000164654	MIOS	meiosis regulator for oocyte development
chr7	7621435	7621615	ENSG00000164654	MIOS	meiosis regulator for oocyte development
chr7	7679303	7680005	ENSG00000219545	UMAD1	UBAP1-MVB12-associated (UMA) domain containing 1
chr7	7756818	7757113	ENSG00000106399	RPA3	replication protein A3
chr7	8008436	8008721	ENSG00000106415	GLCCI1	glucocorticoid induced 1
chr7	8009127	8009375	ENSG00000106415	GLCCI1	glucocorticoid induced 1
chr7	8009437	8009761	ENSG00000106415	GLCCI1	glucocorticoid induced 1
chr7	8145839	8146028	ENSG00000003147	ICA1	islet cell autoantigen 1
chr7	8301284	8301482	ENSG00000003147	ICA1	islet cell autoantigen 1
chr7	10073627	10073745	NA	PER3P1	PER3 pseudogene 1
chr7	10523869	10523975	ENSG00000189043	NDUFA4	NDUFA4 mitochondrial complex associated
chr7	10806699	10806852	ENSG00000189043	NDUFA4	NDUFA4 mitochondrial complex associated
chr7	10979264	10979800	ENSG00000189043	NDUFA4	NDUFA4 mitochondrial complex associated
chr7	11013708	11013836	ENSG00000106443	PHF14	PHD finger protein 14
chr7	11499765	11500009	ENSG00000005108	THSD7A	thrombospondin type 1 domain containing 7A
chr7	11870400	11870891	ENSG00000005108	THSD7A	thrombospondin type 1 domain containing 7A
chr7	11870943	11871289	ENSG00000005108	THSD7A	thrombospondin type 1 domain containing 7A
chr7	11871346	11871685	ENSG00000005108	THSD7A	thrombospondin type 1 domain containing 7A
chr7	12178343	12178484	ENSG00000106460	TMEM106B	transmembrane protein 106B
chr7	12250540	12250696	ENSG00000106460	TMEM106B	transmembrane protein 106B
chr7	12251502	12252149	ENSG00000106460	TMEM106B	transmembrane protein 106B
chr7	12371414	12371628	ENSG00000146530	VWDE	von Willebrand factor D and EGF domains
chr7	12390575	12390759	ENSG00000146530	VWDE	von Willebrand factor D and EGF domains
chr7	12726751	12726992	ENSG00000122644	ARL4A	ADP ribosylation factor like GTPase 4A
chr7	12775393	12775535	ENSG00000122644	ARL4A	ADP ribosylation factor like GTPase 4A
chr7	13681498	13681639	ENSG00000006468	ETV1	ETS variant transcription factor 1
chr7	14028462	14028597	ENSG00000006468	ETV1	ETS variant transcription factor 1
chr7	14029405	14029507	ENSG00000006468	ETV1	ETS variant transcription factor 1
chr7	14030634	14030928	ENSG00000006468	ETV1	ETS variant transcription factor 1
chr7	14512460	14512593	ENSG00000136267	DGKB	diacylglycerol kinase beta
chr7	14625862	14626184	ENSG00000136267	DGKB	diacylglycerol kinase beta
chr7	16460109	16460217	ENSG00000214960	CRPPA	CDP-L-ribitol pyrophosphorylase A
chr7	16684212	16684320	ENSG00000106524	ANKMY2	ankyrin repeat and MYND domain containing 2
chr7	16685171	16685337	ENSG00000106524	ANKMY2	ankyrin repeat and MYND domain containing 2
chr7	16685496	16685678	ENSG00000106524	ANKMY2	ankyrin repeat and MYND domain containing 2
chr7	16687365	16687476	ENSG00000136261	BZW2	basic leucine zipper and W2 domains 2
chr7	16793606	16793751	ENSG00000106537	TSPAN13	tetraspanin 13
chr7	16794471	16794708	ENSG00000106537	TSPAN13	tetraspanin 13
chr7	16794807	16795109	ENSG00000106537	TSPAN13	tetraspanin 13
chr7	16837991	16838253	ENSG00000106541	AGR2	anterior gradient 2, protein disulphide isomerase family member
chr7	17289569	17289773	ENSG00000106546	AHR	aryl hydrocarbon receptor
chr7	17293063	17293394	ENSG00000106546	AHR	aryl hydrocarbon receptor
chr7	17338627	17338756	ENSG00000106546	AHR	aryl hydrocarbon receptor
chr7	17979212	17979373	ENSG00000071189	SNX13	sorting nexin 13
chr7	18126975	18127163	ENSG00000048052	HDAC9	histone deacetylase 9
chr7	18535139	18535273	ENSG00000048052	HDAC9	histone deacetylase 9
chr7	18536272	18536385	ENSG00000048052	HDAC9	histone deacetylase 9
chr7	18538064	18538311	ENSG00000048052	HDAC9	histone deacetylase 9
chr7	18539139	18539288	ENSG00000048052	HDAC9	histone deacetylase 9
chr7	18918312	18918440	ENSG00000048052	HDAC9	histone deacetylase 9
chr7	19155958	19156108	ENSG00000122691	TWIST1	twist family bHLH transcription factor 1
chr7	19156702	19157046	ENSG00000122691	TWIST1	twist family bHLH transcription factor 1
chr7	19639553	19639662	ENSG00000265932	MIR3146	microRNA 3146
chr7	19747838	19748248	ENSG00000105849	POLR1F	RNA polymerase I subunit F
chr7	19811315	19811641	ENSG00000173452	TMEM196	transmembrane protein 196
chr7	19811703	19811882	ENSG00000173452	TMEM196	transmembrane protein 196
chr7	20164833	20164969	ENSG00000228598	MACC1-AS1	MACC1 antisense RNA 1
chr7	20370195	20370547	ENSG00000105855	ITGB8	integrin subunit beta 8
chr7	20370683	20370911	ENSG00000105855	ITGB8	integrin subunit beta 8
chr7	20370997	20371166	ENSG00000105855	ITGB8	integrin subunit beta 8
chr7	20371410	20371520	ENSG00000105855	ITGB8	integrin subunit beta 8
chr7	20480637	20481129	ENSG00000105855	ITGB8	integrin subunit beta 8
chr7	21384339	21384508	ENSG00000105866	SP4	Sp4 transcription factor
chr7	21453609	21453788	ENSG00000105866	SP4	Sp4 transcription factor
chr7	21582442	21582656	ENSG00000105877	DNAH11	dynein axonemal heavy chain 11
chr7	22232872	22233607	ENSG00000136237	RAPGEF5	Rap guanine nucleotide exchange factor 5
chr7	22305403	22305561	ENSG00000136237	RAPGEF5	Rap guanine nucleotide exchange factor 5
chr7	22712351	22712765	ENSG00000136244	IL6	interleukin 6
chr7	22861998	22862176	ENSG00000196683	TOMM7	translocase of outer mitochondrial membrane 7
chr7	23053042	23053296	ENSG00000122591	FAM126A	family with sequence similarity 126 member A
chr7	23053506	23053694	ENSG00000122591	FAM126A	family with sequence similarity 126 member A
chr7	23145058	23145217	NA	KLHL7-DT	KLHL7 divergent transcript
chr7	23145694	23145877	ENSG00000122550	KLHL7	kelch like family member 7
chr7	23145980	23146418	ENSG00000122550	KLHL7	kelch like family member 7
chr7	23147020	23147615	ENSG00000122550	KLHL7	kelch like family member 7
chr7	23448583	23448818	ENSG00000136231	IGF2BP3	insulin like growth factor 2 mRNA binding protein 3
chr7	23507445	23507762	ENSG00000136231	IGF2BP3	insulin like growth factor 2 mRNA binding protein 3
chr7	23507821	23508572	ENSG00000136231	IGF2BP3	insulin like growth factor 2 mRNA binding protein 3
chr7	23508692	23508805	ENSG00000136231	IGF2BP3	insulin like growth factor 2 mRNA binding protein 3
chr7	23509443	23509722	ENSG00000136231	IGF2BP3	insulin like growth factor 2 mRNA binding protein 3
chr7	23510096	23510257	ENSG00000136231	IGF2BP3	insulin like growth factor 2 mRNA binding protein 3
chr7	23513438	23513597	ENSG00000136231	IGF2BP3	insulin like growth factor 2 mRNA binding protein 3
chr7	23521159	23521401	ENSG00000232818	RPS2P32	ribosomal protein S2 pseudogene 32
chr7	23549892	23550002	ENSG00000232818	RPS2P32	ribosomal protein S2 pseudogene 32
chr7	23570622	23571080	ENSG00000164548	TRA2A	transformer 2 alpha homolog
chr7	23571409	23571593	ENSG00000164548	TRA2A	transformer 2 alpha homolog
chr7	23637051	23637278	ENSG00000169193	CCDC126	coiled-coil domain containing 126
chr7	23719839	23719957	ENSG00000188732	FAM221A	family with sequence similarity 221 member A
chr7	24273459	24273635	ENSG00000122585	NPY	neuropeptide Y
chr7	24336235	24336397	ENSG00000122585	NPY	neuropeptide Y
chr7	24540310	24540438	ENSG00000105926	PALS2	protein associated with LIN7 2, MAGUK family member
chr7	24540546	24540653	ENSG00000105926	PALS2	protein associated with LIN7 2, MAGUK family member
chr7	24613818	24613972	ENSG00000105926	PALS2	protein associated with LIN7 2, MAGUK family member
chr7	24614328	24614473	ENSG00000105926	PALS2	protein associated with LIN7 2, MAGUK family member
chr7	24979994	24980217	ENSG00000070882	OSBPL3	oxysterol binding protein like 3
chr7	25018793	25019753	ENSG00000070882	OSBPL3	oxysterol binding protein like 3
chr7	25042165	25042276	ENSG00000070882	OSBPL3	oxysterol binding protein like 3
chr7	25163734	25163965	ENSG00000172115	CYCS	cytochrome c, somatic
chr7	25532312	25532449	ENSG00000105954	NPVF	neuropeptide VF precursor
chr7	25754082	25754203	ENSG00000207113	RNU6-16P	RNA, U6 small nuclear 16, pseudogene
chr7	25901721	25901981	ENSG00000207113	RNU6-16P	RNA, U6 small nuclear 16, pseudogene
chr7	26061253	26061397	ENSG00000199085	MIR148A	microRNA 148a
chr7	26222747	26222887	ENSG00000122566	HNRNPA2B1	heterogeneous nuclear ribonucleoprotein A2/B1
chr7	26239157	26239328	ENSG00000122566	HNRNPA2B1	heterogeneous nuclear ribonucleoprotein A2/B1
chr7	26239776	26239947	ENSG00000122566	HNRNPA2B1	heterogeneous nuclear ribonucleoprotein A2/B1
chr7	26240025	26240311	ENSG00000122566	HNRNPA2B1	heterogeneous nuclear ribonucleoprotein A2/B1
chr7	26241437	26241537	ENSG00000122565	CBX3	chromobox 3
chr7	26259917	26260041	ENSG00000122565	CBX3	chromobox 3
chr7	26331646	26331820	ENSG00000086300	SNX10	sorting nexin 10
chr7	26416258	26416391	ENSG00000086300	SNX10	sorting nexin 10
chr7	27702134	27702287	ENSG00000106049	HIBADH	3-hydroxyisobutyrate dehydrogenase
chr7	27735279	27735423	ENSG00000106049	HIBADH	3-hydroxyisobutyrate dehydrogenase
chr7	27779879	27780199	ENSG00000106052	TAX1BP1	Tax1 binding protein 1
chr7	27780343	27780576	ENSG00000106052	TAX1BP1	Tax1 binding protein 1
chr7	27841678	27841789	ENSG00000106052	TAX1BP1	Tax1 binding protein 1
chr7	28731355	28731742	ENSG00000146592	CREB5	cAMP responsive element binding protein 5
chr7	28894191	28894325	ENSG00000255690	TRIL	TLR4 interactor with leucine rich repeats
chr7	30001495	30001668	ENSG00000136193	SCRN1	secernin 1
chr7	30028629	30029016	ENSG00000136193	SCRN1	secernin 1
chr7	30066117	30066280	ENSG00000106080	FKBP14	FKBP prolyl isomerase 14
chr7	30067963	30068227	ENSG00000106086	PLEKHA8	pleckstrin homology domain containing A8
chr7	30068341	30068850	ENSG00000106086	PLEKHA8	pleckstrin homology domain containing A8
chr7	30174637	30174951	ENSG00000180354	MTURN	maturin, neural progenitor differentiation regulator homolog
chr7	30324628	30324893	ENSG00000180233	ZNRF2	zinc and ring finger 2
chr7	30325598	30325805	ENSG00000180233	ZNRF2	zinc and ring finger 2
chr7	30413870	30414017	NA	DKFZP586I1420	uncharacterized protein DKFZp586I1420
chr7	30633496	30633982	ENSG00000106105	GARS1	glycyl-tRNA synthetase 1
chr7	30634555	30634909	NA	GARS1-DT	GARS1 divergent transcript
chr7	30816762	30816899	ENSG00000106125	MINDY4	MINDY lysine 48 deubiquitinase 4
chr7	31278839	31279011	ENSG00000164600	NEUROD6	neuronal differentiation 6
chr7	31415102	31415249	ENSG00000164600	NEUROD6	neuronal differentiation 6
chr7	31618448	31618639	ENSG00000180347	ITPRID1	ITPR interacting domain containing 1
chr7	31781496	31781613	ENSG00000106341	PPP1R17	protein phosphatase 1 regulatory subunit 17
chr7	32012269	32012492	ENSG00000154678	PDE1C	phosphodiesterase 1C
chr7	32457793	32457960	NA	LOC100130673	phosphoribosyl pyrophosphate synthetase 2 pseudogene
chr7	32529755	32530001	ENSG00000106355	LSM5	LSM5 homolog, U6 small nuclear RNA and mRNA degradation associated
chr7	32535159	32535804	ENSG00000105778	AVL9	AVL9 cell migration associated
chr7	32767706	32768073	NA	ZNRF2P1	zinc and ring finger 2 pseudogene 1
chr7	32930877	32931463	ENSG00000170852	KBTBD2	kelch repeat and BTB domain containing 2
chr7	32982588	32982756	ENSG00000205763	RP9P	RP9 pseudogene
chr7	33101757	33102193	ENSG00000122643	NT5C3A	5'-nucleotidase, cytosolic IIIA
chr7	33102468	33102726	ENSG00000122643	NT5C3A	5'-nucleotidase, cytosolic IIIA
chr7	33102877	33103087	ENSG00000122643	NT5C3A	5'-nucleotidase, cytosolic IIIA
chr7	33169460	33169722	ENSG00000122507	BBS9	Bardet-Biedl syndrome 9
chr7	33169835	33169979	ENSG00000122507	BBS9	Bardet-Biedl syndrome 9
chr7	33170889	33171004	ENSG00000122507	BBS9	Bardet-Biedl syndrome 9
chr7	33228675	33228791	ENSG00000122507	BBS9	Bardet-Biedl syndrome 9
chr7	33719949	33720054	ENSG00000164619	BMPER	BMP binding endothelial regulator
chr7	33843928	33844038	ENSG00000164619	BMPER	BMP binding endothelial regulator
chr7	33945255	33945388	ENSG00000164619	BMPER	BMP binding endothelial regulator
chr7	33970414	33970571	ENSG00000164619	BMPER	BMP binding endothelial regulator
chr7	34116306	34116550	ENSG00000164619	BMPER	BMP binding endothelial regulator
chr7	35076799	35076928	ENSG00000173852	DPY19L1	dpy-19 like C-mannosyltransferase 1
chr7	35077710	35078247	ENSG00000173852	DPY19L1	dpy-19 like C-mannosyltransferase 1
chr7	35226263	35226639	NA	DPY19L2P1	DPY19L2 pseudogene 1
chr7	35698029	35698200	ENSG00000122557	HERPUD2	HERPUD family member 2
chr7	35734133	35734472	ENSG00000122557	HERPUD2	HERPUD family member 2
chr7	35734540	35734737	ENSG00000122557	HERPUD2	HERPUD family member 2
chr7	35769676	35770008	ENSG00000122557	HERPUD2	HERPUD family member 2
chr7	35821474	35821648	ENSG00000122545	SEPTIN7	septin 7
chr7	35878459	35878770	ENSG00000122545	SEPTIN7	septin 7
chr7	36406723	36406842	ENSG00000164542	KIAA0895	KIAA0895
chr7	36413898	36414029	ENSG00000164542	KIAA0895	KIAA0895
chr7	36430264	36430510	ENSG00000164542	KIAA0895	KIAA0895
chr7	36434843	36435196	ENSG00000164542	KIAA0895	KIAA0895
chr7	36829854	36830036	ENSG00000136250	AOAH	acyloxyacyl hydrolase
chr7	36847206	36847404	ENSG00000136250	AOAH	acyloxyacyl hydrolase
chr7	37488306	37488409	ENSG00000155849	ELMO1	engulfment and cell motility 1
chr7	37488602	37488815	ENSG00000155849	ELMO1	engulfment and cell motility 1
chr7	37733147	37733299	ENSG00000187037	GPR141	G protein-coupled receptor 141
chr7	38217404	38217589	ENSG00000010270	STARD3NL	STARD3 N-terminal like
chr7	38217828	38218400	ENSG00000010270	STARD3NL	STARD3 N-terminal like
chr7	38218633	38218841	ENSG00000010270	STARD3NL	STARD3 N-terminal like
chr7	38218901	38219058	ENSG00000010270	STARD3NL	STARD3 N-terminal like
chr7	38846493	38846638	ENSG00000006715	VPS41	VPS41 subunit of HOPS complex
chr7	38903210	38903340	ENSG00000006715	VPS41	VPS41 subunit of HOPS complex
chr7	38922808	38922973	ENSG00000006715	VPS41	VPS41 subunit of HOPS complex
chr7	39236540	39236785	ENSG00000106536	POU6F2	POU class 6 homeobox 2
chr7	39263058	39263360	ENSG00000224122	POU6F2-AS1	POU6F2 antisense RNA 1
chr7	39605648	39605940	ENSG00000241127	YAE1	YAE1 maturation factor of ABCE1
chr7	39663643	39663795	ENSG00000006451	RALA	RAS like proto-oncogene A
chr7	39840312	39840450	NA	LINC00265	long intergenic non-protein coding RNA 265
chr7	39845961	39846255	NA	LINC00265	long intergenic non-protein coding RNA 265
chr7	39989866	39990374	ENSG00000065883	CDK13	cyclin dependent kinase 13
chr7	39990869	39991577	ENSG00000065883	CDK13	cyclin dependent kinase 13
chr7	40671340	40671533	ENSG00000175600	SUGCT	succinyl-CoA:glutarate-CoA transferase
chr7	41105307	41105414	ENSG00000175600	SUGCT	succinyl-CoA:glutarate-CoA transferase
chr7	41162364	41162485	ENSG00000175600	SUGCT	succinyl-CoA:glutarate-CoA transferase
chr7	42034599	42034754	ENSG00000106571	GLI3	GLI family zinc finger 3
chr7	42276276	42276465	ENSG00000106571	GLI3	GLI family zinc finger 3
chr7	42295171	42295300	ENSG00000106571	GLI3	GLI family zinc finger 3
chr7	42568023	42568167	ENSG00000106571	GLI3	GLI family zinc finger 3
chr7	42606996	42607123	ENSG00000106571	GLI3	GLI family zinc finger 3
chr7	42950244	42950384	ENSG00000136197	C7orf25	chromosome 7 open reading frame 25
chr7	42971553	42971733	ENSG00000106588	PSMA2	proteasome 20S subunit alpha 2
chr7	43007435	43007616	ENSG00000106591	MRPL32	mitochondrial ribosomal protein L32
chr7	43153257	43153438	ENSG00000002746	HECW1	HECT, C2 and WW domain containing E3 ubiquitin protein ligase 1
chr7	43622785	43623466	ENSG00000164543	STK17A	serine/threonine kinase 17a
chr7	43769251	43769758	ENSG00000106603	COA1	cytochrome c oxidase assembly factor 1 homolog
chr7	44058582	44058726	ENSG00000214783	POLR2J4	RNA polymerase II subunit J4, pseudogene
chr7	44083832	44084199	ENSG00000136279	DBNL	drebrin like
chr7	44084307	44084620	ENSG00000136279	DBNL	drebrin like
chr7	44084721	44084856	ENSG00000136279	DBNL	drebrin like
chr7	44241008	44241490	ENSG00000106636	YKT6	YKT6 v-SNARE homolog
chr7	44529854	44530135	ENSG00000015676	NUDCD3	NudC domain containing 3
chr7	44613679	44613855	ENSG00000136271	DDX56	DEAD-box helicase 56
chr7	44622119	44622318	ENSG00000158604	TMED4	transmembrane p24 trafficking protein 4
chr7	44679252	44679547	ENSG00000105953	OGDH	oxoglutarate dehydrogenase
chr7	44788579	44788687	ENSG00000122515	ZMIZ2	zinc finger MIZ-type containing 2
chr7	44788816	44788955	ENSG00000122515	ZMIZ2	zinc finger MIZ-type containing 2
chr7	44789038	44789368	ENSG00000122515	ZMIZ2	zinc finger MIZ-type containing 2
chr7	44789421	44789529	ENSG00000122515	ZMIZ2	zinc finger MIZ-type containing 2
chr7	44836476	44836589	ENSG00000196262	PPIA	peptidylprolyl isomerase A
chr7	44924560	44925136	ENSG00000146676	PURB	purine rich element binding protein B
chr7	45040258	45040449	ENSG00000136280	CCM2	CCM2 scaffold protein
chr7	45127850	45128026	ENSG00000136274	NACAD	NAC alpha domain containing
chr7	45150468	45150947	ENSG00000136270	TBRG4	transforming growth factor beta regulator 4
chr7	45320632	45320825	ENSG00000122679	RAMP3	receptor activity modifying protein 3
chr7	45964625	45964759	ENSG00000146674	IGFBP3	insulin like growth factor binding protein 3
chr7	46046740	46046917	ENSG00000146674	IGFBP3	insulin like growth factor binding protein 3
chr7	46304369	46304496	ENSG00000146674	IGFBP3	insulin like growth factor binding protein 3
chr7	46531005	46531125	ENSG00000146674	IGFBP3	insulin like growth factor binding protein 3
chr7	48117492	48117655	ENSG00000183696	UPP1	uridine phosphorylase 1
chr7	48128768	48128937	ENSG00000183696	UPP1	uridine phosphorylase 1
chr7	48129290	48129397	ENSG00000183696	UPP1	uridine phosphorylase 1
chr7	49018761	49018979	ENSG00000218305	CDC14C	cell division cycle 14C
chr7	49168050	49168160	ENSG00000218305	CDC14C	cell division cycle 14C
chr7	49543179	49543421	ENSG00000188730	VWC2	von Willebrand factor C domain containing 2
chr7	49813393	49814196	ENSG00000188730	VWC2	von Willebrand factor C domain containing 2
chr7	50489669	50489888	ENSG00000132436	FIGNL1	fidgetin like 1
chr7	50860217	50860398	ENSG00000106070	GRB10	growth factor receptor bound protein 10
chr7	50951311	50951864	ENSG00000106070	GRB10	growth factor receptor bound protein 10
chr7	51400891	51401194	ENSG00000106078	COBL	cordon-bleu WH2 repeat protein
chr7	51641456	51641715	ENSG00000106078	COBL	cordon-bleu WH2 repeat protein
chr7	51766191	51766489	ENSG00000106078	COBL	cordon-bleu WH2 repeat protein
chr7	52258041	52258192	ENSG00000221900	POM121L12	POM121 transmembrane nucleoporin like 12
chr7	53037652	53037821	ENSG00000221900	POM121L12	POM121 transmembrane nucleoporin like 12
chr7	54610001	54610430	ENSG00000170419	VSTM2A	V-set and transmembrane domain containing 2A
chr7	55434084	55434250	ENSG00000132434	LANCL2	LanC like 2
chr7	55434382	55434633	ENSG00000132434	LANCL2	LanC like 2
chr7	55488461	55488577	ENSG00000132434	LANCL2	LanC like 2
chr7	55620277	55620463	ENSG00000154978	VOPP1	VOPP1 WW domain binding protein
chr7	55958016	55958138	ENSG00000178665	ZNF713	zinc finger protein 713
chr7	55961630	55961800	ENSG00000178665	ZNF713	zinc finger protein 713
chr7	56119699	56119866	ENSG00000146731	CCT6A	chaperonin containing TCP1 subunit 6A
chr7	56797788	56797926	ENSG00000233437	LOC100130849	phosphorylase kinase catalytic subunit gamma 1 pseudogene
chr7	61749077	61749200	ENSG00000185037	ZNF733P	zinc finger protein 733, pseudogene
chr7	61969441	61969647	ENSG00000185037	ZNF733P	zinc finger protein 733, pseudogene
chr7	62417202	62417307	ENSG00000185037	ZNF733P	zinc finger protein 733, pseudogene
chr7	62624587	62624770	ENSG00000185037	ZNF733P	zinc finger protein 733, pseudogene
chr7	63334331	63334498	ENSG00000228564	LINC01005	long intergenic non-protein coding RNA 1005
chr7	64302503	64302617	ENSG00000198039	ZNF273	zinc finger protein 273
chr7	64363904	64364037	ENSG00000198039	ZNF273	zinc finger protein 273
chr7	64374347	64374549	ENSG00000198039	ZNF273	zinc finger protein 273
chr7	64838777	64838933	ENSG00000146757	ZNF92	zinc finger protein 92
chr7	64839042	64839186	ENSG00000146757	ZNF92	zinc finger protein 92
chr7	65215430	65215797	ENSG00000272693	LOC441242	uncharacterized LOC441242
chr7	65216189	65216440	NA	CCT6P1	chaperonin containing TCP1 subunit 6 pseudogene 1
chr7	65216673	65216775	NA	CCT6P1	chaperonin containing TCP1 subunit 6 pseudogene 1
chr7	65216987	65217173	NA	CCT6P1	chaperonin containing TCP1 subunit 6 pseudogene 1
chr7	65495041	65495275	ENSG00000126522	ASL	argininosuccinate lyase
chr7	65540836	65541392	ENSG00000126522	ASL	argininosuccinate lyase
chr7	65579613	65580238	ENSG00000241258	CRCP	CGRP receptor component
chr7	66053018	66053138	ENSG00000229180	GS1-124K5.11	RAB guanine nucleotide exchange factor 1 pseudogene
chr7	66056239	66056824	ENSG00000229180	GS1-124K5.11	RAB guanine nucleotide exchange factor 1 pseudogene
chr7	66056892	66057091	ENSG00000229180	GS1-124K5.11	RAB guanine nucleotide exchange factor 1 pseudogene
chr7	66093582	66094636	ENSG00000243335	KCTD7	potassium channel tetramerization domain containing 7
chr7	66119144	66119297	ENSG00000154710	RABGEF1	RAB guanine nucleotide exchange factor 1
chr7	66147329	66147755	ENSG00000154710	RABGEF1	RAB guanine nucleotide exchange factor 1
chr7	66204927	66205573	ENSG00000154710	RABGEF1	RAB guanine nucleotide exchange factor 1
chr7	66205923	66206279	ENSG00000154710	RABGEF1	RAB guanine nucleotide exchange factor 1
chr7	66386533	66386765	ENSG00000106609	TMEM248	transmembrane protein 248
chr7	66459903	66460094	ENSG00000126524	SBDS	SBDS ribosome maturation factor
chr7	66460418	66460588	ENSG00000126524	SBDS	SBDS ribosome maturation factor
chr7	66461349	66462298	ENSG00000198874	TYW1	tRNA-yW synthesizing protein 1 homolog
chr7	67265058	67265189	ENSG00000106610	STAG3L4	stromal antigen 3-like 4 (pseudogene)
chr7	67532513	67532694	ENSG00000106610	STAG3L4	stromal antigen 3-like 4 (pseudogene)
chr7	67678515	67678643	ENSG00000106610	STAG3L4	stromal antigen 3-like 4 (pseudogene)
chr7	67706157	67706351	ENSG00000106610	STAG3L4	stromal antigen 3-like 4 (pseudogene)
chr7	67941517	67941706	ENSG00000158321	AUTS2	activator of transcription and developmental regulator AUTS2
chr7	68132636	68132754	ENSG00000158321	AUTS2	activator of transcription and developmental regulator AUTS2
chr7	68140813	68141148	ENSG00000158321	AUTS2	activator of transcription and developmental regulator AUTS2
chr7	68532995	68533236	ENSG00000158321	AUTS2	activator of transcription and developmental regulator AUTS2
chr7	69063930	69064294	ENSG00000158321	AUTS2	activator of transcription and developmental regulator AUTS2
chr7	69064381	69064875	ENSG00000158321	AUTS2	activator of transcription and developmental regulator AUTS2
chr7	69065683	69065809	ENSG00000158321	AUTS2	activator of transcription and developmental regulator AUTS2
chr7	69065906	69066065	ENSG00000158321	AUTS2	activator of transcription and developmental regulator AUTS2
chr7	69736777	69736893	ENSG00000158321	AUTS2	activator of transcription and developmental regulator AUTS2
chr7	69834979	69835139	ENSG00000158321	AUTS2	activator of transcription and developmental regulator AUTS2
chr7	69906239	69906451	ENSG00000158321	AUTS2	activator of transcription and developmental regulator AUTS2
chr7	70062431	70062538	ENSG00000158321	AUTS2	activator of transcription and developmental regulator AUTS2
chr7	70159700	70160729	ENSG00000158321	AUTS2	activator of transcription and developmental regulator AUTS2
chr7	70161352	70161573	ENSG00000158321	AUTS2	activator of transcription and developmental regulator AUTS2
chr7	70320944	70321044	ENSG00000158321	AUTS2	activator of transcription and developmental regulator AUTS2
chr7	71676208	71676403	ENSG00000183166	CALN1	calneuron 1
chr7	71718528	71718718	ENSG00000183166	CALN1	calneuron 1
chr7	72298594	72299025	ENSG00000277149	TYW1B	tRNA-yW synthesizing protein 1 homolog B
chr7	72300560	72300908	ENSG00000225648	SBDSP1	SBDS pseudogene 1
chr7	72349971	72350152	ENSG00000196313	POM121	POM121 transmembrane nucleoporin
chr7	72350898	72351001	ENSG00000196313	POM121	POM121 transmembrane nucleoporin
chr7	72395589	72395708	ENSG00000196313	POM121	POM121 transmembrane nucleoporin
chr7	72935419	72935578	ENSG00000009954	BAZ1B	bromodomain adjacent to zinc finger domain 1B
chr7	72935865	72936537	ENSG00000009954	BAZ1B	bromodomain adjacent to zinc finger domain 1B
chr7	72971099	72971383	ENSG00000106635	BCL7B	BAF chromatin remodeling complex subunit BCL7B
chr7	73082269	73082749	ENSG00000176428	VPS37D	VPS37D subunit of ESCRT-I
chr7	73097554	73097701	ENSG00000176410	DNAJC30	DnaJ heat shock protein family (Hsp40) member C30
chr7	73097985	73098186	ENSG00000071462	BUD23	BUD23 rRNA methyltransferase and ribosome maturation factor
chr7	73152734	73153021	ENSG00000106077	ABHD11	abhydrolase domain containing 11
chr7	73588111	73588307	ENSG00000106682	EIF4H	eukaryotic translation initiation factor 4H
chr7	73589224	73589428	ENSG00000106682	EIF4H	eukaryotic translation initiation factor 4H
chr7	73589694	73589867	ENSG00000106682	EIF4H	eukaryotic translation initiation factor 4H
chr7	73668351	73668651	ENSG00000049541	RFC2	replication factor C subunit 2
chr7	73684163	73684414	ENSG00000049541	RFC2	replication factor C subunit 2
chr7	73685906	73686019	ENSG00000049541	RFC2	replication factor C subunit 2
chr7	73704799	73704959	ENSG00000106665	CLIP2	CAP-Gly domain containing linker protein 2
chr7	73705178	73705295	ENSG00000106665	CLIP2	CAP-Gly domain containing linker protein 2
chr7	73868917	73869050	ENSG00000006704	GTF2IRD1	GTF2I repeat domain containing 1
chr7	73869312	73869434	ENSG00000006704	GTF2IRD1	GTF2I repeat domain containing 1
chr7	73987520	73987666	ENSG00000006704	GTF2IRD1	GTF2I repeat domain containing 1
chr7	74072335	74072542	ENSG00000263001	GTF2I	general transcription factor IIi
chr7	74488894	74489146	ENSG00000274523	RCC1L	RCC1 like
chr7	74489772	74489973	ENSG00000274523	RCC1L	RCC1 like
chr7	74867440	74867632	ENSG00000274070	CASTOR2	cytosolic arginine sensor for mTORC1 subunit 2
chr7	75267940	75268167	ENSG00000127946	HIP1	huntingtin interacting protein 1
chr7	75367591	75367774	ENSG00000127946	HIP1	huntingtin interacting protein 1
chr7	75368077	75368288	ENSG00000127946	HIP1	huntingtin interacting protein 1
chr7	75508881	75509121	ENSG00000005486	RHBDD2	rhomboid domain containing 2
chr7	75544073	75544191	ENSG00000127948	POR	cytochrome p450 oxidoreductase
chr7	75544538	75544751	ENSG00000284334	MIR4651	microRNA 4651
chr7	75545412	75545649	ENSG00000284334	MIR4651	microRNA 4651
chr7	75796181	75796333	ENSG00000177679	SRRM3	serine/arginine repetitive matrix 3
chr7	75831374	75831488	ENSG00000177679	SRRM3	serine/arginine repetitive matrix 3
chr7	75831707	75832108	ENSG00000177679	SRRM3	serine/arginine repetitive matrix 3
chr7	75973390	75973497	ENSG00000170027	YWHAG	tyrosine 3-monooxygenase/tryptophan 5-monooxygenase activation protein gamma
chr7	75986528	75986629	ENSG00000170027	YWHAG	tyrosine 3-monooxygenase/tryptophan 5-monooxygenase activation protein gamma
chr7	75987712	75988215	ENSG00000170027	YWHAG	tyrosine 3-monooxygenase/tryptophan 5-monooxygenase activation protein gamma
chr7	76178990	76179246	ENSG00000205485	LOC100133091	uncharacterized LOC100133091
chr7	77036167	77036293	ENSG00000186088	GSAP	gamma-secretase activating protein
chr7	77144021	77144238	ENSG00000127947	PTPN12	protein tyrosine phosphatase non-receptor type 12
chr7	77166793	77166958	ENSG00000127947	PTPN12	protein tyrosine phosphatase non-receptor type 12
chr7	77167012	77167248	ENSG00000127947	PTPN12	protein tyrosine phosphatase non-receptor type 12
chr7	77167455	77167830	ENSG00000127947	PTPN12	protein tyrosine phosphatase non-receptor type 12
chr7	77325403	77325649	ENSG00000187257	RSBN1L	round spermatid basic protein 1 like
chr7	77325985	77326165	ENSG00000187257	RSBN1L	round spermatid basic protein 1 like
chr7	77326669	77326897	ENSG00000214293	APTR	Alu-mediated CDKN1A/p21 transcriptional regulator
chr7	77326979	77327507	ENSG00000214293	APTR	Alu-mediated CDKN1A/p21 transcriptional regulator
chr7	77378067	77378390	ENSG00000135211	TMEM60	transmembrane protein 60
chr7	77427296	77427639	ENSG00000135211	TMEM60	transmembrane protein 60
chr7	78400290	78400669	ENSG00000187391	MAGI2	membrane associated guanylate kinase, WW and PDZ domain containing 2
chr7	79081761	79081990	ENSG00000234456	MAGI2-AS3	MAGI2 antisense RNA 3
chr7	79082260	79082570	ENSG00000234456	MAGI2-AS3	MAGI2 antisense RNA 3
chr7	79765158	79765504	ENSG00000127955	GNAI1	G protein subunit alpha i1
chr7	79838928	79839113	ENSG00000127955	GNAI1	G protein subunit alpha i1
chr7	81350219	81350373	ENSG00000019991	HGF	hepatocyte growth factor
chr7	81745372	81745528	ENSG00000153956	CACNA2D1	calcium voltage-gated channel auxiliary subunit alpha2delta 1
chr7	81964824	81964960	ENSG00000153956	CACNA2D1	calcium voltage-gated channel auxiliary subunit alpha2delta 1
chr7	82071253	82071615	ENSG00000153956	CACNA2D1	calcium voltage-gated channel auxiliary subunit alpha2delta 1
chr7	82072750	82072986	ENSG00000153956	CACNA2D1	calcium voltage-gated channel auxiliary subunit alpha2delta 1
chr7	82073279	82073633	ENSG00000153956	CACNA2D1	calcium voltage-gated channel auxiliary subunit alpha2delta 1
chr7	82974824	82975113	ENSG00000186472	PCLO	piccolo presynaptic cytomatrix protein
chr7	83509490	83509695	ENSG00000170381	SEMA3E	semaphorin 3E
chr7	83779047	83779177	ENSG00000075213	SEMA3A	semaphorin 3A
chr7	84534844	84534964	ENSG00000153993	SEMA3D	semaphorin 3D
chr7	84754098	84754209	ENSG00000153993	SEMA3D	semaphorin 3D
chr7	84815340	84815517	ENSG00000153993	SEMA3D	semaphorin 3D
chr7	85369569	85369671	ENSG00000153993	SEMA3D	semaphorin 3D
chr7	86689056	86689390	ENSG00000164659	ELAPOR2	endosome-lysosome associated apoptosis and autophagy regulator family member 2
chr7	86755694	86755813	ENSG00000135164	DMTF1	cyclin D binding myb like transcription factor 1
chr7	86782439	86782787	ENSG00000135164	DMTF1	cyclin D binding myb like transcription factor 1
chr7	86974351	86974522	NA	TP53TG1	TP53 target 1
chr7	87258032	87258131	ENSG00000105784	RUNDC3B	RUN domain containing 3B
chr7	87505124	87505335	ENSG00000006634	DBF4	DBF4 zinc finger
chr7	87505854	87506334	ENSG00000075303	SLC25A40	solute carrier family 25 member 40
chr7	87849168	87849321	ENSG00000075142	SRI	sorcin
chr7	88339875	88339985	ENSG00000182348	ZNF804B	zinc finger protein 804B
chr7	88388998	88389170	ENSG00000182348	ZNF804B	zinc finger protein 804B
chr7	88919689	88919958	ENSG00000164645	TEX47	testis expressed 47
chr7	89684088	89684216	ENSG00000235436	DPY19L2P4	DPY19L2 pseudogene 4
chr7	89748797	89749149	ENSG00000235436	DPY19L2P4	DPY19L2 pseudogene 4
chr7	89841291	89841511	ENSG00000157214	STEAP2	STEAP2 metalloreductase
chr7	89841563	89841803	ENSG00000157214	STEAP2	STEAP2 metalloreductase
chr7	89874548	89874929	ENSG00000105792	CFAP69	cilia and flagella associated protein 69
chr7	89899358	89899543	ENSG00000105792	CFAP69	cilia and flagella associated protein 69
chr7	90032969	90033153	ENSG00000157224	CLDN12	claudin 12
chr7	90226745	90226971	ENSG00000058091	CDK14	cyclin dependent kinase 14
chr7	90842058	90842206	ENSG00000157240	FZD1	frizzled class receptor 1
chr7	90894121	90894950	ENSG00000157240	FZD1	frizzled class receptor 1
chr7	90895016	90896337	ENSG00000157240	FZD1	frizzled class receptor 1
chr7	90896588	90896777	ENSG00000157240	FZD1	frizzled class receptor 1
chr7	91209687	91209930	ENSG00000127989	MTERF1	mitochondrial transcription termination factor 1
chr7	91569954	91570091	ENSG00000127914	AKAP9	A-kinase anchoring protein 9
chr7	91570215	91570431	ENSG00000127914	AKAP9	A-kinase anchoring protein 9
chr7	91570897	91571083	ENSG00000127914	AKAP9	A-kinase anchoring protein 9
chr7	91875039	91875243	ENSG00000001631	KRIT1	KRIT1 ankyrin repeat containing
chr7	91876258	91876414	ENSG00000001629	ANKIB1	ankyrin repeat and IBR domain containing 1
chr7	91908855	91909005	ENSG00000001629	ANKIB1	ankyrin repeat and IBR domain containing 1
chr7	91984569	91984741	ENSG00000001629	ANKIB1	ankyrin repeat and IBR domain containing 1
chr7	92053877	92054027	ENSG00000157259	GATAD1	GATA zinc finger domain containing 1
chr7	92061527	92061765	ENSG00000157259	GATAD1	GATA zinc finger domain containing 1
chr7	92077434	92077545	ENSG00000157259	GATAD1	GATA zinc finger domain containing 1
chr7	92077629	92077912	ENSG00000157259	GATAD1	GATA zinc finger domain containing 1
chr7	92156802	92156949	ENSG00000127980	PEX1	peroxisomal biogenesis factor 1
chr7	92157096	92157239	ENSG00000127980	PEX1	peroxisomal biogenesis factor 1
chr7	92158335	92158682	ENSG00000127993	RBM48	RNA binding motif protein 48
chr7	92463131	92463347	ENSG00000105810	CDK6	cyclin dependent kinase 6
chr7	92464332	92464431	ENSG00000105810	CDK6	cyclin dependent kinase 6
chr7	92464992	92465174	ENSG00000105810	CDK6	cyclin dependent kinase 6
chr7	93560267	93560455	ENSG00000127920	GNG11	G protein subunit gamma 11
chr7	93633439	93633633	ENSG00000105829	BET1	Bet1 golgi vesicular membrane trafficking protein
chr7	94139665	94140173	ENSG00000127995	CASD1	CAS1 domain containing 1
chr7	94140362	94140604	ENSG00000127995	CASD1	CAS1 domain containing 1
chr7	94748808	94748965	ENSG00000158528	PPP1R9A	protein phosphatase 1 regulatory subunit 9A
chr7	94834944	94835099	ENSG00000158528	PPP1R9A	protein phosphatase 1 regulatory subunit 9A
chr7	95120135	95120353	ENSG00000005981	ASB4	ankyrin repeat and SOCS box containing 4
chr7	95421362	95421490	ENSG00000158560	DYNC1I1	dynein cytoplasmic 1 intermediate chain 1
chr7	95533141	95533289	ENSG00000158560	DYNC1I1	dynein cytoplasmic 1 intermediate chain 1
chr7	95705604	95705734	ENSG00000208025	MIR591	microRNA 591
chr7	95833185	95833368	ENSG00000208025	MIR591	microRNA 591
chr7	96338745	96338915	ENSG00000127922	SEM1	SEM1 26S proteasome subunit
chr7	96407868	96407968	ENSG00000127922	SEM1	SEM1 26S proteasome subunit
chr7	96525612	96525736	NA	DLX6-AS1	DLX6 antisense RNA 1
chr7	96701574	96701722	ENSG00000196636	SDHAF3	succinate dehydrogenase complex assembly factor 3
chr7	97361944	97363069	ENSG00000006128	TAC1	tachykinin precursor 1
chr7	97501303	97501765	ENSG00000070669	ASNS	asparagine synthetase (glutamine-hydrolyzing)
chr7	97735227	97735517	ENSG00000164715	LMTK2	lemur tyrosine kinase 2
chr7	97736094	97736443	ENSG00000164715	LMTK2	lemur tyrosine kinase 2
chr7	97810386	97810549	ENSG00000180535	BHLHA15	basic helix-loop-helix family member a15
chr7	97880965	97881208	ENSG00000205356	TECPR1	tectonin beta-propeller repeat containing 1
chr7	97911009	97911683	ENSG00000164713	BRI3	brain protein I3
chr7	98203314	98203425	ENSG00000106236	NPTX2	neuronal pentraxin 2
chr7	98233108	98233300	ENSG00000106236	NPTX2	neuronal pentraxin 2
chr7	98498621	98498818	ENSG00000196367	TRRAP	transformation/transcription domain associated protein
chr7	98734934	98735078	ENSG00000198742	SMURF1	SMAD specific E3 ubiquitin protein ligase 1
chr7	98776666	98776812	ENSG00000185467	KPNA7	karyopherin subunit alpha 7
chr7	98923594	98923904	ENSG00000241685	ARPC1A	actin related protein 2/3 complex subunit 1A
chr7	98924348	98924500	ENSG00000241685	ARPC1A	actin related protein 2/3 complex subunit 1A
chr7	98941733	98941863	ENSG00000241685	ARPC1A	actin related protein 2/3 complex subunit 1A
chr7	99005488	99005922	ENSG00000106244	PDAP1	PDGFA associated protein 1
chr7	99006659	99007200	ENSG00000106245	BUD31	BUD31 homolog
chr7	99036323	99036447	ENSG00000106246	PTCD1	pentatricopeptide repeat domain 1
chr7	99036677	99037205	ENSG00000160917	CPSF4	cleavage and polyadenylation specific factor 4
chr7	99037261	99037410	ENSG00000160917	CPSF4	cleavage and polyadenylation specific factor 4
chr7	99063578	99063731	ENSG00000248919	ATP5MF-PTCD1	ATP5MF-PTCD1 readthrough
chr7	99070675	99070923	ENSG00000198556	ZNF789	zinc finger protein 789
chr7	99102157	99102489	ENSG00000196652	ZKSCAN5	zinc finger with KRAB and SCAN domains 5
chr7	99156351	99156646	ENSG00000197343	ZNF655	zinc finger protein 655
chr7	99613973	99614493	ENSG00000106261	ZKSCAN1	zinc finger with KRAB and SCAN domains 1
chr7	99647422	99647828	ENSG00000166529	ZSCAN21	zinc finger and SCAN domain containing 21
chr7	99678632	99679307	ENSG00000166526	ZNF3	zinc finger protein 3
chr7	99685363	99685530	ENSG00000168090	COPS6	COP9 signalosome subunit 6
chr7	99686615	99686888	ENSG00000168090	COPS6	COP9 signalosome subunit 6
chr7	99686941	99687099	ENSG00000168090	COPS6	COP9 signalosome subunit 6
chr7	99698003	99698110	ENSG00000166508	MCM7	minichromosome maintenance complex component 7
chr7	99698829	99699026	ENSG00000221838	AP4M1	adaptor related protein complex 4 subunit mu 1
chr7	99699471	99699996	ENSG00000221838	AP4M1	adaptor related protein complex 4 subunit mu 1
chr7	99717518	99718031	ENSG00000106290	TAF6	TATA-box binding protein associated factor 6
chr7	99853182	99853304	ENSG00000239521	CASTOR3	CASTOR family member 3
chr7	99869505	99869605	ENSG00000239521	CASTOR3	CASTOR family member 3
chr7	99869684	99869841	ENSG00000239521	CASTOR3	CASTOR family member 3
chr7	99933788	99933889	ENSG00000121716	PILRB	paired immunoglobin like type 2 receptor beta
chr7	100025984	100026527	ENSG00000078487	ZCWPW1	zinc finger CW-type and PWWP domain containing 1
chr7	100026947	100027092	ENSG00000146834	MEPCE	methylphosphate capping enzyme
chr7	100033396	100033587	ENSG00000160813	PPP1R35	protein phosphatase 1 regulatory subunit 35
chr7	100033690	100034097	ENSG00000160813	PPP1R35	protein phosphatase 1 regulatory subunit 35
chr7	100076463	100076883	ENSG00000166925	TSC22D4	TSC22 domain family member 4
chr7	100077033	100077140	ENSG00000166925	TSC22D4	TSC22 domain family member 4
chr7	100081929	100082119	ENSG00000166924	NYAP1	neuronal tyrosine phosphorylated phosphoinositide-3-kinase adaptor 1
chr7	100082199	100082452	ENSG00000166924	NYAP1	neuronal tyrosine phosphorylated phosphoinositide-3-kinase adaptor 1
chr7	100183111	100183429	ENSG00000077454	LRCH4	leucine rich repeats and calponin homology domain containing 4
chr7	100183578	100183710	ENSG00000077454	LRCH4	leucine rich repeats and calponin homology domain containing 4
chr7	100184335	100184828	ENSG00000106336	FBXO24	F-box protein 24
chr7	100272025	100272507	ENSG00000172354	GNB2	G protein subunit beta 2
chr7	100273010	100273268	ENSG00000172354	GNB2	G protein subunit beta 2
chr7	100273649	100274087	ENSG00000172354	GNB2	G protein subunit beta 2
chr7	100290931	100291749	ENSG00000146830	GIGYF1	GRB10 interacting GYF protein 1
chr7	100292184	100292362	ENSG00000146830	GIGYF1	GRB10 interacting GYF protein 1
chr7	100303985	100304085	ENSG00000172336	POP7	POP7 homolog, ribonuclease P/MRP subunit
chr7	100442685	100442861	ENSG00000146828	SLC12A9	solute carrier family 12 member 9
chr7	100450322	100450550	ENSG00000146828	SLC12A9	solute carrier family 12 member 9
chr7	100473117	100473297	ENSG00000087087	SRRT	serrate, RNA effector molecule
chr7	100486739	100487256	ENSG00000176125	UFSP1	UFM1 specific peptidase 1 (inactive)
chr7	100492562	100493101	ENSG00000087085	ACHE	acetylcholinesterase (Cartwright blood group)
chr7	100522963	100523141	ENSG00000087085	ACHE	acetylcholinesterase (Cartwright blood group)
chr7	100639717	100639848	ENSG00000169876	MUC17	mucin 17, cell surface associated
chr7	100855542	100855660	ENSG00000106400	ZNHIT1	zinc finger HIT-type containing 1
chr7	100860169	100860466	ENSG00000106400	ZNHIT1	zinc finger HIT-type containing 1
chr7	100861175	100861451	ENSG00000106397	PLOD3	procollagen-lysine,2-oxoglutarate 5-dioxygenase 3
chr7	100861509	100861975	ENSG00000106397	PLOD3	procollagen-lysine,2-oxoglutarate 5-dioxygenase 3
chr7	100888076	100888308	ENSG00000214253	FIS1	fission, mitochondrial 1
chr7	100895416	100895615	ENSG00000214253	FIS1	fission, mitochondrial 1
chr7	101458363	101458520	ENSG00000257923	CUX1	cut like homeobox 1
chr7	101458900	101459121	ENSG00000257923	CUX1	cut like homeobox 1
chr7	101459183	101459632	ENSG00000257923	CUX1	cut like homeobox 1
chr7	101460316	101460919	ENSG00000257923	CUX1	cut like homeobox 1
chr7	101460984	101461159	ENSG00000257923	CUX1	cut like homeobox 1
chr7	101739704	101739912	ENSG00000160999	SH2B2	SH2B adaptor protein 2
chr7	101930803	101930929	ENSG00000160999	SH2B2	SH2B adaptor protein 2
chr7	102026046	102026214	NA	LOC100630923	LOC100289561-PRKRIP1 readthrough
chr7	102212605	102212915	ENSG00000168255	POLR2J3	RNA polymerase II subunit J3
chr7	102716237	102716336	ENSG00000170632	ARMC10	armadillo repeat containing 10
chr7	102920241	102920770	ENSG00000170629	DPY19L2P2	DPY19L2 pseudogene 2
chr7	102968789	102968953	ENSG00000105821	DNAJC2	DnaJ heat shock protein family (Hsp40) member C2
chr7	102984857	102985147	ENSG00000105821	DNAJC2	DnaJ heat shock protein family (Hsp40) member C2
chr7	104128590	104128735	ENSG00000187416	LHFPL3	LHFPL tetraspan subfamily member 3
chr7	104652363	104652602	NA	KMT2E-AS1	KMT2E antisense RNA 1
chr7	104652873	104653202	NA	KMT2E-AS1	KMT2E antisense RNA 1
chr7	104653263	104653439	NA	KMT2E-AS1	KMT2E antisense RNA 1
chr7	104653927	104654070	NA	KMT2E-AS1	KMT2E antisense RNA 1
chr7	104654861	104656095	ENSG00000005483	KMT2E	lysine methyltransferase 2E (inactive)
chr7	104907316	104907625	ENSG00000135250	SRPK2	SRSF protein kinase 2
chr7	104907677	104907855	ENSG00000135250	SRPK2	SRSF protein kinase 2
chr7	105173003	105173212	ENSG00000135249	RINT1	RAD50 interactor 1
chr7	105516318	105516948	ENSG00000146776	ATXN7L1	ataxin 7 like 1
chr7	105752032	105752425	ENSG00000008282	SYPL1	synaptophysin like 1
chr7	105752872	105753064	ENSG00000008282	SYPL1	synaptophysin like 1
chr7	106150764	106150944	ENSG00000253276	CCDC71L	coiled-coil domain containing 71 like
chr7	106192534	106192770	ENSG00000253276	CCDC71L	coiled-coil domain containing 71 like
chr7	106421515	106421629	ENSG00000105851	PIK3CG	phosphatidylinositol-4,5-bisphosphate 3-kinase catalytic subunit gamma
chr7	106685226	106685348	ENSG00000005249	PRKAR2B	protein kinase cAMP-dependent type II regulatory subunit beta
chr7	106685402	106685992	ENSG00000005249	PRKAR2B	protein kinase cAMP-dependent type II regulatory subunit beta
chr7	106744286	106744390	ENSG00000005249	PRKAR2B	protein kinase cAMP-dependent type II regulatory subunit beta
chr7	106809493	106809637	ENSG00000105856	HBP1	HMG-box transcription factor 1
chr7	106810004	106810153	ENSG00000105856	HBP1	HMG-box transcription factor 1
chr7	107110711	107110908	ENSG00000172209	GPR22	G protein-coupled receptor 22
chr7	107112786	107112967	ENSG00000172209	GPR22	G protein-coupled receptor 22
chr7	107204509	107204682	ENSG00000105865	DUS4L	dihydrouridine synthase 4 like
chr7	107383527	107383629	ENSG00000105879	CBLL1	Cbl proto-oncogene like 1
chr7	107384625	107384791	ENSG00000105879	CBLL1	Cbl proto-oncogene like 1
chr7	107643854	107644060	ENSG00000091136	LAMB1	laminin subunit beta 1
chr7	108095489	108095713	ENSG00000091129	NRCAM	neuronal cell adhesion molecule
chr7	108166106	108166514	ENSG00000135241	PNPLA8	patatin like phospholipase domain containing 8
chr7	108184689	108184870	ENSG00000135241	PNPLA8	patatin like phospholipase domain containing 8
chr7	108210412	108210558	ENSG00000128590	DNAJB9	DnaJ heat shock protein family (Hsp40) member B9
chr7	109494303	109494409	ENSG00000237064	EIF3IP1	eukaryotic translation initiation factor 3 subunit I pseudogene 1
chr7	110005286	110005399	ENSG00000237064	EIF3IP1	eukaryotic translation initiation factor 3 subunit I pseudogene 1
chr7	110706974	110707177	ENSG00000173114	LRRN3	leucine rich repeat neuronal 3
chr7	110732888	110733036	ENSG00000173114	LRRN3	leucine rich repeat neuronal 3
chr7	110733180	110733392	ENSG00000173114	LRRN3	leucine rich repeat neuronal 3
chr7	111318258	111318457	ENSG00000128512	DOCK4	dedicator of cytokinesis 4
chr7	111333701	111333835	ENSG00000128512	DOCK4	dedicator of cytokinesis 4
chr7	111422373	111422496	ENSG00000128512	DOCK4	dedicator of cytokinesis 4
chr7	111566434	111566564	ENSG00000128512	DOCK4	dedicator of cytokinesis 4
chr7	111797658	111797812	ENSG00000128512	DOCK4	dedicator of cytokinesis 4
chr7	111845019	111845835	ENSG00000128512	DOCK4	dedicator of cytokinesis 4
chr7	111845899	111846124	ENSG00000128512	DOCK4	dedicator of cytokinesis 4
chr7	111846178	111846299	ENSG00000128512	DOCK4	dedicator of cytokinesis 4
chr7	111846781	111847138	ENSG00000198839	ZNF277	zinc finger protein 277
chr7	112090686	112090831	ENSG00000006652	IFRD1	interferon related developmental regulator 1
chr7	112090996	112091424	ENSG00000006652	IFRD1	interferon related developmental regulator 1
chr7	112579227	112579454	ENSG00000164603	BMT2	base methyltransferase of 25S rRNA 2 homolog
chr7	112622386	112622547	ENSG00000164603	BMT2	base methyltransferase of 25S rRNA 2 homolog
chr7	112724483	112724732	ENSG00000164604	GPR85	G protein-coupled receptor 85
chr7	112758448	112758949	ENSG00000214194	SMIM30	small integral membrane protein 30
chr7	112884194	112884389	ENSG00000214194	SMIM30	small integral membrane protein 30
chr7	113340383	113340646	ENSG00000154415	PPP1R3A	protein phosphatase 1 regulatory subunit 3A
chr7	113665157	113665344	ENSG00000128573	FOXP2	forkhead box P2
chr7	114075378	114075785	ENSG00000128573	FOXP2	forkhead box P2
chr7	116312662	116312977	ENSG00000105976	MET	MET proto-oncogene, receptor tyrosine kinase
chr7	116370206	116370390	ENSG00000105976	MET	MET proto-oncogene, receptor tyrosine kinase
chr7	116502607	116503209	ENSG00000198898	CAPZA2	capping actin protein of muscle Z-line subunit alpha 2
chr7	116503262	116503390	ENSG00000198898	CAPZA2	capping actin protein of muscle Z-line subunit alpha 2
chr7	116594156	116594520	ENSG00000227199	ST7-AS1	ST7 antisense RNA 1
chr7	116662227	116662414	ENSG00000004866	ST7	suppression of tumorigenicity 7
chr7	116662698	116663193	ENSG00000004866	ST7	suppression of tumorigenicity 7
chr7	116735165	116735452	ENSG00000004866	ST7	suppression of tumorigenicity 7
chr7	116962898	116963303	ENSG00000105989	WNT2	Wnt family member 2
chr7	117293569	117293671	ENSG00000001626	CFTR	CF transmembrane conductance regulator
chr7	117512208	117512620	ENSG00000077063	CTTNBP2	cortactin binding protein 2
chr7	117674795	117674927	ENSG00000128534	LSM8	LSM8 homolog, U6 small nuclear RNA associated
chr7	117823369	117823631	ENSG00000128534	LSM8	LSM8 homolog, U6 small nuclear RNA associated
chr7	117824195	117824338	ENSG00000128534	LSM8	LSM8 homolog, U6 small nuclear RNA associated
chr7	117964868	117965024	ENSG00000106013	ANKRD7	ankyrin repeat domain 7
chr7	119435434	119435668	ENSG00000184408	KCND2	potassium voltage-gated channel subfamily D member 2
chr7	119545596	119545754	ENSG00000184408	KCND2	potassium voltage-gated channel subfamily D member 2
chr7	120497537	120497813	ENSG00000106025	TSPAN12	tetraspanin 12
chr7	120591236	120591599	ENSG00000071243	ING3	inhibitor of growth family member 3
chr7	121036001	121036322	ENSG00000196937	FAM3C	FAM3 metabolism regulating signaling molecule C
chr7	121302749	121302848	ENSG00000106278	PTPRZ1	protein tyrosine phosphatase receptor type Z1
chr7	121513488	121513858	ENSG00000106278	PTPRZ1	protein tyrosine phosphatase receptor type Z1
chr7	121651806	121651948	ENSG00000008311	AASS	aminoadipate-semialdehyde synthase
chr7	122165448	122165629	ENSG00000081803	CADPS2	calcium dependent secretion activator 2
chr7	122355047	122355213	ENSG00000235631	RNF148	ring finger protein 148
chr7	122525675	122526452	ENSG00000081803	CADPS2	calcium dependent secretion activator 2
chr7	122716303	122716448	ENSG00000128519	TAS2R16	taste 2 receptor member 16
chr7	123047939	123048125	ENSG00000164675	IQUB	IQ motif and ubiquitin domain containing
chr7	123196725	123196897	ENSG00000128609	NDUFA5	NADH:ubiquinone oxidoreductase subunit A5
chr7	123240010	123240150	ENSG00000146809	ASB15	ankyrin repeat and SOCS box containing 15
chr7	123387865	123387965	ENSG00000106299	WASL	WASP like actin nucleation promoting factor
chr7	123388172	123388353	ENSG00000106299	WASL	WASP like actin nucleation promoting factor
chr7	123388629	123388785	ENSG00000106299	WASL	WASP like actin nucleation promoting factor
chr7	124273895	124274073	ENSG00000170775	GPR37	G protein-coupled receptor 37
chr7	124402696	124402851	ENSG00000170775	GPR37	G protein-coupled receptor 37
chr7	124906191	124906444	ENSG00000128513	POT1	protection of telomeres 1
chr7	126012268	126012385	ENSG00000207692	MIR592	microRNA 592
chr7	126891070	126891225	ENSG00000179603	GRM8	glutamate metabotropic receptor 8
chr7	127031639	127031892	ENSG00000048405	ZNF800	zinc finger protein 800
chr7	127032101	127032563	ENSG00000048405	ZNF800	zinc finger protein 800
chr7	127225177	127225404	ENSG00000179562	GCC1	GRIP and coiled-coil domain containing 1
chr7	127349012	127349257	ENSG00000197157	SND1	staphylococcal nuclease and tudor domain containing 1
chr7	127672176	127672322	ENSG00000128594	LRRC4	leucine rich repeat containing 4
chr7	127681765	127681898	ENSG00000128594	LRRC4	leucine rich repeat containing 4
chr7	127772090	127772222	ENSG00000207588	MIR593	microRNA 593
chr7	127776500	127776657	ENSG00000207588	MIR593	microRNA 593
chr7	127982938	127983456	ENSG00000106344	RBM28	RNA binding motif protein 28
chr7	128001547	128001652	ENSG00000224940	PRRT4	proline rich transmembrane protein 4
chr7	128001931	128002060	ENSG00000224940	PRRT4	proline rich transmembrane protein 4
chr7	128045477	128045648	ENSG00000106348	IMPDH1	inosine monophosphate dehydrogenase 1
chr7	128045770	128045994	ENSG00000106348	IMPDH1	inosine monophosphate dehydrogenase 1
chr7	128095956	128096086	ENSG00000135245	HILPDA	hypoxia inducible lipid droplet associated
chr7	128170787	128171119	ENSG00000165055	METTL2B	methyltransferase like 2B
chr7	128337451	128337630	ENSG00000135248	FAM71F1	family with sequence similarity 71 member F1
chr7	128379670	128379853	ENSG00000128595	CALU	calumenin
chr7	128503785	128503903	ENSG00000128524	ATP6V1F	ATPase H+ transporting V1 subunit F
chr7	128694484	128694715	ENSG00000064419	TNPO3	transportin 3
chr7	128695351	128695501	ENSG00000230359	TPI1P2	triosephosphate isomerase 1 pseudogene 2
chr7	128828109	128828303	ENSG00000128602	SMO	smoothened, frizzled class receptor
chr7	128828446	128829016	ENSG00000128602	SMO	smoothened, frizzled class receptor
chr7	128829109	128829287	ENSG00000128602	SMO	smoothened, frizzled class receptor
chr7	128864994	128865225	ENSG00000158467	AHCYL2	adenosylhomocysteinase like 2
chr7	128865564	128865832	ENSG00000158467	AHCYL2	adenosylhomocysteinase like 2
chr7	128866484	128866795	ENSG00000158467	AHCYL2	adenosylhomocysteinase like 2
chr7	129062356	129062502	ENSG00000128578	STRIP2	striatin interacting protein 2
chr7	129073649	129073900	ENSG00000128578	STRIP2	striatin interacting protein 2
chr7	129250665	129250965	ENSG00000106459	NRF1	nuclear respiratory factor 1
chr7	129251720	129251835	ENSG00000106459	NRF1	nuclear respiratory factor 1
chr7	129252021	129252344	ENSG00000106459	NRF1	nuclear respiratory factor 1
chr7	129276153	129276381	ENSG00000106459	NRF1	nuclear respiratory factor 1
chr7	129591276	129591593	ENSG00000186591	UBE2H	ubiquitin conjugating enzyme E2 H
chr7	129591647	129591756	ENSG00000186591	UBE2H	ubiquitin conjugating enzyme E2 H
chr7	129592132	129592768	ENSG00000186591	UBE2H	ubiquitin conjugating enzyme E2 H
chr7	129597865	129598069	ENSG00000186591	UBE2H	ubiquitin conjugating enzyme E2 H
chr7	129690839	129691171	ENSG00000091732	ZC3HC1	zinc finger C3HC-type containing 1
chr7	129709891	129710042	ENSG00000128607	KLHDC10	kelch domain containing 10
chr7	129710361	129710757	ENSG00000128607	KLHDC10	kelch domain containing 10
chr7	129710998	129711153	ENSG00000128607	KLHDC10	kelch domain containing 10
chr7	129844703	129845059	ENSG00000146842	TMEM209	transmembrane protein 209
chr7	130132099	130133038	ENSG00000106484	MEST	mesoderm specific transcript
chr7	130353328	130353569	ENSG00000158623	COPG2	COPI coat complex subunit gamma 2
chr7	130353720	130353881	ENSG00000158623	COPG2	COPI coat complex subunit gamma 2
chr7	130581908	130582088	NA	NA	NA
chr7	130791546	130791755	ENSG00000231721	LINC-PINT	long intergenic non-protein coding RNA, p53 induced transcript
chr7	130792261	130792642	ENSG00000231721	LINC-PINT	long intergenic non-protein coding RNA, p53 induced transcript
chr7	131012318	131012439	ENSG00000128585	MKLN1	muskelin 1
chr7	131013152	131014021	ENSG00000128585	MKLN1	muskelin 1
chr7	131014094	131014262	ENSG00000128585	MKLN1	muskelin 1
chr7	131240626	131240737	ENSG00000128567	PODXL	podocalyxin like
chr7	132072687	132072801	ENSG00000221866	PLXNA4	plexin A4
chr7	132253438	132253571	ENSG00000221866	PLXNA4	plexin A4
chr7	132260613	132260803	ENSG00000221866	PLXNA4	plexin A4
chr7	132261949	132262111	ENSG00000221866	PLXNA4	plexin A4
chr7	132381558	132382007	ENSG00000183470	FLJ40288	uncharacterized FLJ40288
chr7	132426432	132426544	ENSG00000183470	FLJ40288	uncharacterized FLJ40288
chr7	132567611	132567848	ENSG00000106554	CHCHD3	coiled-coil-helix-coiled-coil-helix domain containing 3
chr7	132899650	132899906	ENSG00000131558	EXOC4	exocyst complex component 4
chr7	133248781	133248939	ENSG00000131558	EXOC4	exocyst complex component 4
chr7	133280546	133280705	ENSG00000131558	EXOC4	exocyst complex component 4
chr7	133664025	133664126	ENSG00000131558	EXOC4	exocyst complex component 4
chr7	134001502	134001717	ENSG00000205060	SLC35B4	solute carrier family 35 member B4
chr7	134143410	134143813	ENSG00000085662	AKR1B1	aldo-keto reductase family 1 member B
chr7	134332193	134332302	ENSG00000172331	BPGM	bisphosphoglycerate mutase
chr7	134407231	134407442	ENSG00000122786	CALD1	caldesmon 1
chr7	134576158	134576447	ENSG00000122786	CALD1	caldesmon 1
chr7	134577104	134577265	ENSG00000122786	CALD1	caldesmon 1
chr7	135048552	135048713	ENSG00000146857	STRA8	stimulated by retinoic acid 8
chr7	135193613	135194005	ENSG00000080802	CNOT4	CCR4-NOT transcription complex subunit 4
chr7	135194253	135194370	ENSG00000080802	CNOT4	CCR4-NOT transcription complex subunit 4
chr7	135194557	135194795	ENSG00000080802	CNOT4	CCR4-NOT transcription complex subunit 4
chr7	135194868	135195224	ENSG00000080802	CNOT4	CCR4-NOT transcription complex subunit 4
chr7	135198310	135198416	ENSG00000080802	CNOT4	CCR4-NOT transcription complex subunit 4
chr7	135242930	135243192	ENSG00000155561	NUP205	nucleoporin 205
chr7	135347262	135347420	ENSG00000243317	STMP1	short transmembrane mitochondrial protein 1
chr7	135465801	135466022	ENSG00000189320	FAM180A	family with sequence similarity 180 member A
chr7	136553396	136553703	ENSG00000181072	CHRM2	cholinergic receptor muscarinic 2
chr7	136815882	136816223	ENSG00000234352	LOC349160	uncharacterized LOC349160
chr7	136978002	136978115	ENSG00000105894	PTN	pleiotrophin
chr7	137159318	137159450	ENSG00000105894	PTN	pleiotrophin
chr7	137686087	137686627	ENSG00000182158	CREB3L2	cAMP responsive element binding protein 3 like 2
chr7	138145364	138146204	ENSG00000122779	TRIM24	tripartite motif containing 24
chr7	138146670	138146825	ENSG00000122779	TRIM24	tripartite motif containing 24
chr7	138629924	138630109	ENSG00000122778	KIAA1549	KIAA1549
chr7	138664574	138665105	ENSG00000122778	KIAA1549	KIAA1549
chr7	138665638	138665910	ENSG00000122778	KIAA1549	KIAA1549
chr7	138818260	138818403	ENSG00000105948	TTC26	tetratricopeptide repeat domain 26
chr7	138922084	138922261	ENSG00000157741	UBN2	ubinuclein 2
chr7	139026267	139026504	ENSG00000164898	FMC1	formation of mitochondrial complex V assembly factor 1 homolog
chr7	139044265	139044388	ENSG00000146963	LUC7L2	LUC7 like 2, pre-mRNA splicing factor
chr7	139044724	139044965	ENSG00000146963	LUC7L2	LUC7 like 2, pre-mRNA splicing factor
chr7	139045043	139045494	ENSG00000146963	LUC7L2	LUC7 like 2, pre-mRNA splicing factor
chr7	139476264	139476440	ENSG00000064393	HIPK2	homeodomain interacting protein kinase 2
chr7	139476660	139476844	ENSG00000064393	HIPK2	homeodomain interacting protein kinase 2
chr7	139477012	139477471	ENSG00000064393	HIPK2	homeodomain interacting protein kinase 2
chr7	139477935	139478109	ENSG00000059377	TBXAS1	thromboxane A synthase 1
chr7	139875282	139875444	ENSG00000006459	KDM7A	lysine demethylase 7A
chr7	139875499	139875605	ENSG00000006459	KDM7A	lysine demethylase 7A
chr7	139876371	139876704	ENSG00000006459	KDM7A	lysine demethylase 7A
chr7	139877075	139877206	ENSG00000260231	KDM7A-DT	KDM7A divergent transcript
chr7	139910654	139910809	ENSG00000260231	KDM7A-DT	KDM7A divergent transcript
chr7	139929276	139929405	ENSG00000260231	KDM7A-DT	KDM7A divergent transcript
chr7	140097804	140098155	ENSG00000157800	SLC37A3	solute carrier family 37 member 3
chr7	140126758	140126902	ENSG00000146955	RAB19	RAB19, member RAS oncogene family
chr7	140178346	140178674	ENSG00000133606	MKRN1	makorin ring finger protein 1
chr7	140178752	140178866	ENSG00000133606	MKRN1	makorin ring finger protein 1
chr7	140204985	140205229	ENSG00000133606	MKRN1	makorin ring finger protein 1
chr7	140340754	140340938	ENSG00000146966	DENND2A	DENN domain containing 2A
chr7	140357317	140357506	ENSG00000133597	ADCK2	aarF domain containing kinase 2
chr7	140396559	140396730	ENSG00000090266	NDUFB2	NADH:ubiquinone oxidoreductase subunit B2
chr7	140396785	140396925	ENSG00000240889	NDUFB2-AS1	NDUFB2 antisense RNA 1
chr7	140397096	140397333	ENSG00000240889	NDUFB2-AS1	NDUFB2 antisense RNA 1
chr7	140624131	140624502	ENSG00000157764	BRAF	B-Raf proto-oncogene, serine/threonine kinase
chr7	140713905	140714086	ENSG00000090263	MRPS33	mitochondrial ribosomal protein S33
chr7	140771573	140771876	ENSG00000261115	TMEM178B	transmembrane protein 178B
chr7	140772033	140772163	ENSG00000261115	TMEM178B	transmembrane protein 178B
chr7	140774253	140774892	ENSG00000261115	TMEM178B	transmembrane protein 178B
chr7	140941104	140941317	ENSG00000261115	TMEM178B	transmembrane protein 178B
chr7	141162146	141162333	ENSG00000006530	AGK	acylglycerol kinase
chr7	141235087	141235198	ENSG00000006530	AGK	acylglycerol kinase
chr7	141242468	141242601	ENSG00000006530	AGK	acylglycerol kinase
chr7	141401337	141401567	ENSG00000257093	DENND11	DENN domain containing 11
chr7	141474713	141474827	ENSG00000127364	TAS2R4	taste 2 receptor member 4
chr7	141490838	141490996	ENSG00000127366	TAS2R5	taste 2 receptor member 5
chr7	142022455	142022735	NA	NA	NA
chr7	142029442	142029578	NA	NA	NA
chr7	142334862	142335011	ENSG00000270672	MTRNR2L6	MT-RNR2 like 6
chr7	142552004	142552113	ENSG00000106123	EPHB6	EPH receptor B6
chr7	142552791	142552897	ENSG00000106123	EPHB6	EPH receptor B6
chr7	142701338	142701617	ENSG00000179468	OR9A2	olfactory receptor family 9 subfamily A member 2
chr7	142985530	142986021	ENSG00000106144	CASP2	caspase 2
chr7	142986338	142986508	ENSG00000106144	CASP2	caspase 2
chr7	143058655	143059076	ENSG00000159840	ZYX	zyxin
chr7	143059235	143059383	ENSG00000159784	FAM131B	family with sequence similarity 131 member B
chr7	143059925	143060139	ENSG00000159784	FAM131B	family with sequence similarity 131 member B
chr7	143077577	143077745	ENSG00000159840	ZYX	zyxin
chr7	143077888	143078160	ENSG00000159840	ZYX	zyxin
chr7	143111435	143111631	ENSG00000146904	EPHA1	EPH receptor A1
chr7	143579401	143579646	ENSG00000198420	TCAF1	TRPM8 channel associated factor 1
chr7	144464135	144464348	ENSG00000196511	TPK1	thiamin pyrophosphokinase 1
chr7	144488046	144488158	ENSG00000196511	TPK1	thiamin pyrophosphokinase 1
chr7	145100390	145100552	ENSG00000196511	TPK1	thiamin pyrophosphokinase 1
chr7	145812685	145813189	ENSG00000174469	CNTNAP2	contactin associated protein 2
chr7	145813500	145813879	ENSG00000174469	CNTNAP2	contactin associated protein 2
chr7	145815082	145815305	ENSG00000174469	CNTNAP2	contactin associated protein 2
chr7	146806581	146806823	ENSG00000264539	MIR548AR	microRNA 548ar
chr7	147277748	147277934	ENSG00000221494	MIR548I4	microRNA 548i-4
chr7	147842125	147842287	ENSG00000174469	CNTNAP2	contactin associated protein 2
chr7	148395759	148395883	ENSG00000055130	CUL1	cullin 1
chr7	148396063	148396450	ENSG00000055130	CUL1	cullin 1
chr7	148580081	148580677	ENSG00000106462	EZH2	enhancer of zeste 2 polycomb repressive complex 2 subunit
chr7	148580805	148581000	ENSG00000106462	EZH2	enhancer of zeste 2 polycomb repressive complex 2 subunit
chr7	148581584	148582165	ENSG00000106462	EZH2	enhancer of zeste 2 polycomb repressive complex 2 subunit
chr7	148637985	148638270	ENSG00000106462	EZH2	enhancer of zeste 2 polycomb repressive complex 2 subunit
chr7	148684895	148685011	ENSG00000155660	PDIA4	protein disulfide isomerase family A member 4
chr7	148685159	148685291	ENSG00000155660	PDIA4	protein disulfide isomerase family A member 4
chr7	148690728	148690830	ENSG00000155660	PDIA4	protein disulfide isomerase family A member 4
chr7	148725038	148725497	ENSG00000155660	PDIA4	protein disulfide isomerase family A member 4
chr7	148822999	148823189	ENSG00000204947	ZNF425	zinc finger protein 425
chr7	148892652	148892927	ENSG00000170265	ZNF282	zinc finger protein 282
chr7	148893032	148893237	ENSG00000170265	ZNF282	zinc finger protein 282
chr7	148982541	148982750	ENSG00000244560	LOC155060	AI894139 pseudogene
chr7	149157408	149157690	ENSG00000196453	ZNF777	zinc finger protein 777
chr7	149157787	149158034	ENSG00000196453	ZNF777	zinc finger protein 777
chr7	149193921	149194028	ENSG00000181220	ZNF746	zinc finger protein 746
chr7	149247640	149248045	ENSG00000181220	ZNF746	zinc finger protein 746
chr7	149321688	149321830	ENSG00000133624	ZNF767P	zinc finger family member 767, pseudogene
chr7	150066374	150066807	ENSG00000214022	REPIN1	replication initiator 1
chr7	150076603	150077002	ENSG00000196456	ZNF775	zinc finger protein 775
chr7	150084097	150084218	ENSG00000196456	ZNF775	zinc finger protein 775
chr7	150725573	150725835	ENSG00000197150	ABCB8	ATP binding cassette subfamily B member 8
chr7	150777256	150777824	ENSG00000164896	FASTK	Fas activated serine/threonine kinase
chr7	150783935	150784382	ENSG00000133612	AGAP3	ArfGAP with GTPase domain, ankyrin repeat and PH domain 3
chr7	150784723	150785238	ENSG00000133612	AGAP3	ArfGAP with GTPase domain, ankyrin repeat and PH domain 3
chr7	150929613	150929744	ENSG00000033100	CHPF2	chondroitin polymerizing factor 2
chr7	150944972	150945231	ENSG00000082014	SMARCD3	SWI/SNF related, matrix associated, actin dependent regulator of chromatin, subfamily d, member 3
chr7	150945452	150945764	ENSG00000082014	SMARCD3	SWI/SNF related, matrix associated, actin dependent regulator of chromatin, subfamily d, member 3
chr7	150945886	150946060	ENSG00000082014	SMARCD3	SWI/SNF related, matrix associated, actin dependent regulator of chromatin, subfamily d, member 3
chr7	151106425	151106717	ENSG00000243836	WDR86-AS1	WDR86 antisense RNA 1
chr7	151215740	151216243	ENSG00000106615	RHEB	Ras homolog, mTORC1 binding
chr7	151216496	151216660	ENSG00000106615	RHEB	Ras homolog, mTORC1 binding
chr7	151328774	151329141	ENSG00000106617	PRKAG2	protein kinase AMP-activated non-catalytic subunit gamma 2
chr7	151572831	151573066	NA	PRKAG2-AS1	PRKAG2 antisense RNA 1
chr7	151723825	151723974	ENSG00000178234	GALNT11	polypeptide N-acetylgalactosaminyltransferase 11
chr7	151798960	151799093	ENSG00000178234	GALNT11	polypeptide N-acetylgalactosaminyltransferase 11
chr7	152131315	152131602	ENSG00000055609	KMT2C	lysine methyltransferase 2C
chr7	152132482	152132612	ENSG00000055609	KMT2C	lysine methyltransferase 2C
chr7	152132886	152132985	ENSG00000055609	KMT2C	lysine methyltransferase 2C
chr7	152156342	152156459	ENSG00000261455	LINC01003	long intergenic non-protein coding RNA 1003
chr7	152546458	152546588	ENSG00000133627	ACTR3B	actin related protein 3B
chr7	154793882	154794053	ENSG00000157212	PAXIP1	PAX interacting protein 1
chr7	155089954	155090055	ENSG00000186480	INSIG1	insulin induced gene 1
chr7	155090800	155090947	ENSG00000186480	INSIG1	insulin induced gene 1
chr7	155437832	155438131	ENSG00000184863	RBM33	RNA binding motif protein 33
chr7	155604251	155604413	ENSG00000164690	SHH	sonic hedgehog signaling molecule
chr7	155810299	155810429	ENSG00000164690	SHH	sonic hedgehog signaling molecule
chr7	156077293	156077457	NA	LOC285889	uncharacterized LOC285889
chr7	156684884	156685104	ENSG00000105983	LMBR1	limb development membrane protein 1
chr7	156685653	156685849	ENSG00000105983	LMBR1	limb development membrane protein 1
chr7	156692312	156692417	ENSG00000105983	LMBR1	limb development membrane protein 1
chr7	156742457	156742833	ENSG00000146909	NOM1	nucleolar protein with MIF4G domain 1
chr7	156931676	156932059	ENSG00000009335	UBE3C	ubiquitin protein ligase E3C
chr7	156932239	156932436	ENSG00000009335	UBE3C	ubiquitin protein ligase E3C
chr7	156932539	156932648	ENSG00000009335	UBE3C	ubiquitin protein ligase E3C
chr7	157129716	157129918	ENSG00000105993	DNAJB6	DnaJ heat shock protein family (Hsp40) member B6
chr7	157257940	157258100	ENSG00000105993	DNAJB6	DnaJ heat shock protein family (Hsp40) member B6
chr7	157481043	157481283	ENSG00000207960	MIR153-2	microRNA 153-2
chr7	157481489	157481645	ENSG00000207960	MIR153-2	microRNA 153-2
chr7	157481989	157482191	ENSG00000207960	MIR153-2	microRNA 153-2
chr7	157482509	157483098	ENSG00000207960	MIR153-2	microRNA 153-2
chr7	157483215	157483570	ENSG00000207960	MIR153-2	microRNA 153-2
chr7	157486343	157486510	ENSG00000207960	MIR153-2	microRNA 153-2
chr7	158260347	158260593	ENSG00000207637	MIR595	microRNA 595
chr7	158497110	158497801	ENSG00000146918	NCAPG2	non-SMC condensin II complex subunit G2
chr7	158575693	158575804	ENSG00000117868	ESYT2	extended synaptotagmin 2
chr7	158600676	158600779	ENSG00000117868	ESYT2	extended synaptotagmin 2
chr7	158616074	158616327	ENSG00000117868	ESYT2	extended synaptotagmin 2
chr7	158621087	158621341	ENSG00000117868	ESYT2	extended synaptotagmin 2
chr7	158621730	158622044	ENSG00000117868	ESYT2	extended synaptotagmin 2
chr7	158649128	158649674	ENSG00000126870	DYNC2I1	dynein 2 intermediate chain 1
chr7	158751015	158751203	ENSG00000231419	LINC00689	long intergenic non-protein coding RNA 689
chr7_gl000195_random	30414	30600	ENSG00000276256	LOC389831	uncharacterized LOC389831
chr7_gl000195_random	30933	31142	ENSG00000276256	LOC389831	uncharacterized LOC389831
chr7_gl000195_random	31855	32028	ENSG00000276256	LOC389831	uncharacterized LOC389831
chr7_gl000195_random	32392	32858	ENSG00000276256	LOC389831	uncharacterized LOC389831
chr7_gl000195_random	33018	33188	ENSG00000276256	LOC389831	uncharacterized LOC389831
chr7_gl000195_random	137914	138210	ENSG00000276256	LOC389831	uncharacterized LOC389831
chr8	357456	357687	ENSG00000147364	FBXO25	F-box protein 25
chr8	494155	494305	ENSG00000180190	TDRP	testis development related protein
chr8	652946	653153	ENSG00000104714	ERICH1	glutamate rich 1
chr8	1771705	1771896	ENSG00000104728	ARHGEF10	Rho guanine nucleotide exchange factor 10
chr8	2345262	2345389	ENSG00000036448	MYOM2	myomesin 2
chr8	3206846	3206948	ENSG00000183117	CSMD1	CUB and Sushi multiple domains 1
chr8	4162721	4162988	ENSG00000183117	CSMD1	CUB and Sushi multiple domains 1
chr8	4426912	4427075	ENSG00000183117	CSMD1	CUB and Sushi multiple domains 1
chr8	5216816	5216967	ENSG00000183117	CSMD1	CUB and Sushi multiple domains 1
chr8	5328174	5328292	ENSG00000183117	CSMD1	CUB and Sushi multiple domains 1
chr8	5380595	5380856	ENSG00000183117	CSMD1	CUB and Sushi multiple domains 1
chr8	5504767	5504924	ENSG00000183117	CSMD1	CUB and Sushi multiple domains 1
chr8	5741739	5741889	ENSG00000246089	LOC100287015	uncharacterized LOC100287015
chr8	5973882	5973990	ENSG00000246089	LOC100287015	uncharacterized LOC100287015
chr8	6263867	6263991	ENSG00000246089	LOC100287015	uncharacterized LOC100287015
chr8	6324075	6324204	ENSG00000147316	MCPH1	microcephalin 1
chr8	6988220	6988413	ENSG00000164816	DEFA5	defensin alpha 5
chr8	8085758	8085902	ENSG00000173295	FAM86B3P	family with sequence similarity 86, member A pseudogene
chr8	8086180	8086301	ENSG00000173295	FAM86B3P	family with sequence similarity 86, member A pseudogene
chr8	8086446	8086780	ENSG00000173295	FAM86B3P	family with sequence similarity 86, member A pseudogene
chr8	8109768	8109868	ENSG00000173295	FAM86B3P	family with sequence similarity 86, member A pseudogene
chr8	8214925	8215047	ENSG00000275342	PRAG1	PEAK1 related, kinase-activating pseudokinase 1
chr8	8243173	8243423	ENSG00000275342	PRAG1	PEAK1 related, kinase-activating pseudokinase 1
chr8	8311397	8311502	ENSG00000275342	PRAG1	PEAK1 related, kinase-activating pseudokinase 1
chr8	8323827	8323985	ENSG00000275342	PRAG1	PEAK1 related, kinase-activating pseudokinase 1
chr8	8618873	8619124	ENSG00000253958	CLDN23	claudin 23
chr8	8622192	8622355	ENSG00000253958	CLDN23	claudin 23
chr8	8622411	8622620	ENSG00000253958	CLDN23	claudin 23
chr8	8679340	8679455	ENSG00000147324	MFHAS1	malignant fibrous histiocytoma amplified sequence 1
chr8	8742158	8742348	ENSG00000147324	MFHAS1	malignant fibrous histiocytoma amplified sequence 1
chr8	8747591	8747761	ENSG00000147324	MFHAS1	malignant fibrous histiocytoma amplified sequence 1
chr8	8749774	8749979	ENSG00000147324	MFHAS1	malignant fibrous histiocytoma amplified sequence 1
chr8	8829068	8829168	ENSG00000104626	ERI1	exoribonuclease 1
chr8	8915587	8915752	ENSG00000263407	MIR4660	microRNA 4660
chr8	9197526	9197794	ENSG00000248538	LOC157273	uncharacterized LOC157273
chr8	9413448	9413615	ENSG00000173273	TNKS	tankyrase
chr8	9414332	9414878	ENSG00000173273	TNKS	tankyrase
chr8	9761595	9761804	ENSG00000284321	MIR124-1	microRNA 124-1
chr8	9762963	9763200	ENSG00000284321	MIR124-1	microRNA 124-1
chr8	9903128	9903237	ENSG00000175806	MSRA	methionine sulfoxide reductase A
chr8	9912575	9912691	ENSG00000175806	MSRA	methionine sulfoxide reductase A
chr8	10013728	10013898	ENSG00000175806	MSRA	methionine sulfoxide reductase A
chr8	11058262	11058484	ENSG00000171044	XKR6	XK related 6
chr8	11059102	11059341	ENSG00000171044	XKR6	XK related 6
chr8	11323774	11323921	ENSG00000154319	FAM167A	family with sequence similarity 167 member A
chr8	11660237	11660647	ENSG00000079459	FDFT1	farnesyl-diphosphate farnesyltransferase 1
chr8	11661114	11661251	ENSG00000079459	FDFT1	farnesyl-diphosphate farnesyltransferase 1
chr8	11661681	11661816	ENSG00000079459	FDFT1	farnesyl-diphosphate farnesyltransferase 1
chr8	11666042	11666223	ENSG00000079459	FDFT1	farnesyl-diphosphate farnesyltransferase 1
chr8	11725088	11725246	ENSG00000164733	CTSB	cathepsin B
chr8	11736980	11737122	ENSG00000164733	CTSB	cathepsin B
chr8	12441523	12441708	ENSG00000283674	LOC729732	uncharacterized LOC729732
chr8	12870275	12870382	ENSG00000250305	TRMT9B	tRNA methyltransferase 9B (putative)
chr8	13203147	13203361	ENSG00000164741	DLC1	DLC1 Rho GTPase activating protein
chr8	13940595	13940870	ENSG00000185053	SGCZ	sarcoglycan zeta
chr8	14628599	14628735	ENSG00000199127	MIR383	microRNA 383
chr8	14702952	14703125	ENSG00000199127	MIR383	microRNA 383
chr8	15094472	15095273	ENSG00000185053	SGCZ	sarcoglycan zeta
chr8	15095461	15095868	ENSG00000185053	SGCZ	sarcoglycan zeta
chr8	15315675	15315780	ENSG00000104723	TUSC3	tumor suppressor candidate 3
chr8	16354899	16355024	ENSG00000038945	MSR1	macrophage scavenger receptor 1
chr8	16859071	16859606	ENSG00000078579	FGF20	fibroblast growth factor 20
chr8	16884424	16884622	ENSG00000155970	MICU3	mitochondrial calcium uptake family member 3
chr8	17013282	17013428	ENSG00000104219	ZDHHC2	zinc finger DHHC-type palmitoyltransferase 2
chr8	17014370	17014854	ENSG00000104219	ZDHHC2	zinc finger DHHC-type palmitoyltransferase 2
chr8	17104520	17104778	ENSG00000155975	VPS37A	VPS37A subunit of ESCRT-I
chr8	17104951	17105094	ENSG00000155975	VPS37A	VPS37A subunit of ESCRT-I
chr8	17269859	17269990	ENSG00000003987	MTMR7	myotubularin related protein 7
chr8	17270458	17270779	ENSG00000003987	MTMR7	myotubularin related protein 7
chr8	17575966	17576217	ENSG00000129422	MTUS1	microtubule associated scaffold protein 1
chr8	17585719	17585941	ENSG00000129422	MTUS1	microtubule associated scaffold protein 1
chr8	17729965	17730143	ENSG00000104760	FGL1	fibrinogen like 1
chr8	17781534	17781671	ENSG00000078674	PCM1	pericentriolar material 1
chr8	17781886	17782014	ENSG00000078674	PCM1	pericentriolar material 1
chr8	17942782	17942905	ENSG00000104763	ASAH1	N-acylsphingosine amidohydrolase 1
chr8	18006611	18006752	ENSG00000171428	NAT1	N-acetyltransferase 1
chr8	18870795	18871007	ENSG00000156011	PSD3	pleckstrin and Sec7 domain containing 3
chr8	18871578	18871757	ENSG00000156011	PSD3	pleckstrin and Sec7 domain containing 3
chr8	19186540	19186641	ENSG00000104611	SH2D4A	SH2 domain containing 4A
chr8	19634025	19634288	ENSG00000147408	CSGALNACT1	chondroitin sulfate N-acetylgalactosaminyltransferase 1
chr8	19674999	19675283	ENSG00000104613	INTS10	integrator complex subunit 10
chr8	20055178	20055303	ENSG00000147416	ATP6V1B2	ATPase H+ transporting V1 subunit B2
chr8	20363762	20363910	ENSG00000253733	LZTS1-AS1	LZTS1 antisense RNA 1
chr8	20405191	20405383	ENSG00000253733	LZTS1-AS1	LZTS1 antisense RNA 1
chr8	20594522	20594666	ENSG00000253199	LINC02153	long intergenic non-protein coding RNA 2153
chr8	20843499	20843686	ENSG00000253199	LINC02153	long intergenic non-protein coding RNA 2153
chr8	21267215	21267351	ENSG00000168546	GFRA2	GDNF family receptor alpha 2
chr8	21776828	21777706	ENSG00000130227	XPO7	exportin 7
chr8	21778062	21778313	ENSG00000130227	XPO7	exportin 7
chr8	22011928	22012104	ENSG00000168481	LGI3	leucine rich repeat LGI family member 3
chr8	22102990	22103710	ENSG00000168495	POLR3D	RNA polymerase III subunit D
chr8	22297174	22297310	ENSG00000120910	PPP3CC	protein phosphatase 3 catalytic subunit gamma
chr8	22462789	22462935	ENSG00000158941	CCAR2	cell cycle and apoptosis regulator 2
chr8	22858693	22858853	ENSG00000008853	RHOBTB2	Rho related BTB domain containing 2
chr8	22925347	22925557	ENSG00000246130	LOC286059	TNF receptor superfamily member 10d pseudogene
chr8	23249996	23250106	ENSG00000134013	LOXL2	lysyl oxidase like 2
chr8	24770668	24770799	ENSG00000104722	NEFM	neurofilament medium chain
chr8	24771394	24771650	ENSG00000104722	NEFM	neurofilament medium chain
chr8	24813099	24813303	ENSG00000277586	NEFL	neurofilament light chain
chr8	25260496	25260654	ENSG00000147437	GNRH1	gonadotropin releasing hormone 1
chr8	25901398	25901521	ENSG00000221818	EBF2	EBF transcription factor 2
chr8	25903018	25903314	ENSG00000221818	EBF2	EBF transcription factor 2
chr8	26149774	26150097	ENSG00000221914	PPP2R2A	protein phosphatase 2 regulatory subunit Balpha
chr8	26370860	26371024	ENSG00000240694	PNMA2	PNMA family member 2
chr8	26371515	26371707	ENSG00000092964	DPYSL2	dihydropyrimidinase like 2
chr8	26371926	26372095	ENSG00000092964	DPYSL2	dihydropyrimidinase like 2
chr8	26434366	26434477	ENSG00000092964	DPYSL2	dihydropyrimidinase like 2
chr8	27115267	27115505	ENSG00000015592	STMN4	stathmin 4
chr8	27151374	27151640	ENSG00000104228	TRIM35	tripartite motif containing 35
chr8	27167868	27168751	ENSG00000104228	TRIM35	tripartite motif containing 35
chr8	27241257	27241474	ENSG00000120899	PTK2B	protein tyrosine kinase 2 beta
chr8	27471959	27472143	ENSG00000120885	CLU	clusterin
chr8	27546655	27546802	ENSG00000284351	MIR3622A	microRNA 3622a
chr8	27632090	27632260	ENSG00000171320	ESCO2	establishment of sister chromatid cohesion N-acetyltransferase 2
chr8	27950323	27950523	ENSG00000134014	ELP3	elongator acetyltransferase complex subunit 3
chr8	28107548	28107660	ENSG00000168081	PNOC	prepronociceptin
chr8	28243801	28243966	ENSG00000186918	ZNF395	zinc finger protein 395
chr8	28351267	28351571	ENSG00000104290	FZD3	frizzled class receptor 3
chr8	28352135	28352326	ENSG00000104290	FZD3	frizzled class receptor 3
chr8	28353515	28353669	ENSG00000104290	FZD3	frizzled class receptor 3
chr8	28480303	28480525	ENSG00000012232	EXTL3	exostosin like glycosyltransferase 3
chr8	28480799	28480943	ENSG00000012232	EXTL3	exostosin like glycosyltransferase 3
chr8	28559387	28559991	ENSG00000012232	EXTL3	exostosin like glycosyltransferase 3
chr8	28669904	28670021	ENSG00000104299	INTS9	integrator complex subunit 9
chr8	28746864	28747479	ENSG00000104299	INTS9	integrator complex subunit 9
chr8	28747807	28748192	ENSG00000147421	HMBOX1	homeobox containing 1
chr8	28748282	28748634	ENSG00000147421	HMBOX1	homeobox containing 1
chr8	28749067	28749517	ENSG00000147421	HMBOX1	homeobox containing 1
chr8	29012191	29012296	ENSG00000197892	KIF13B	kinesin family member 13B
chr8	29207435	29207828	ENSG00000120875	DUSP4	dual specificity phosphatase 4
chr8	29940234	29940492	ENSG00000133872	SARAF	store-operated calcium entry associated regulatory factor
chr8	30013132	30013708	ENSG00000104671	DCTN6	dynactin subunit 6
chr8	30013869	30014444	ENSG00000104671	DCTN6	dynactin subunit 6
chr8	30515997	30516177	ENSG00000197265	GTF2E2	general transcription factor IIE subunit 2
chr8	30584228	30585072	ENSG00000104687	GSR	glutathione-disulfide reductase
chr8	30601710	30601888	ENSG00000104691	UBXN8	UBX domain protein 8
chr8	30668973	30669487	ENSG00000104695	PPP2CB	protein phosphatase 2 catalytic subunit beta
chr8	30669622	30669936	ENSG00000104695	PPP2CB	protein phosphatase 2 catalytic subunit beta
chr8	30670168	30670296	ENSG00000104695	PPP2CB	protein phosphatase 2 catalytic subunit beta
chr8	30890950	30891099	ENSG00000172733	PURG	purine rich element binding protein G
chr8	31461501	31461621	ENSG00000157168	NRG1	neuregulin 1
chr8	31496606	31496911	ENSG00000157168	NRG1	neuregulin 1
chr8	31627307	31627448	ENSG00000157168	NRG1	neuregulin 1
chr8	32257573	32257850	ENSG00000254049	NRG1-IT3	NRG1 intronic transcript 3
chr8	32406426	32406680	ENSG00000157168	NRG1	neuregulin 1
chr8	32505780	32506119	ENSG00000157168	NRG1	neuregulin 1
chr8	32506655	32506892	ENSG00000157168	NRG1	neuregulin 1
chr8	33215474	33215844	ENSG00000172728	FUT10	fucosyltransferase 10
chr8	33330076	33330365	ENSG00000172728	FUT10	fucosyltransferase 10
chr8	33369779	33369930	ENSG00000129696	TTI2	TELO2 interacting protein 2
chr8	33423039	33423177	ENSG00000133874	RNF122	ring finger protein 122
chr8	33423275	33423412	ENSG00000133874	RNF122	ring finger protein 122
chr8	33423896	33424011	ENSG00000133874	RNF122	ring finger protein 122
chr8	33424089	33424659	ENSG00000133874	RNF122	ring finger protein 122
chr8	33597231	33597387	ENSG00000133878	DUSP26	dual specificity phosphatase 26
chr8	33786324	33786729	ENSG00000133878	DUSP26	dual specificity phosphatase 26
chr8	33885527	33885777	ENSG00000133878	DUSP26	dual specificity phosphatase 26
chr8	34782205	34782336	ENSG00000156687	UNC5D	unc-5 netrin receptor D
chr8	35093236	35093391	ENSG00000156687	UNC5D	unc-5 netrin receptor D
chr8	35627286	35627582	ENSG00000156687	UNC5D	unc-5 netrin receptor D
chr8	37335607	37335759	ENSG00000183779	ZNF703	zinc finger protein 703
chr8	37554502	37554605	ENSG00000183779	ZNF703	zinc finger protein 703
chr8	37706559	37706743	ENSG00000104221	BRF2	BRF2 RNA polymerase III transcription initiation factor subunit
chr8	37888998	37889196	ENSG00000187840	EIF4EBP1	eukaryotic translation initiation factor 4E binding protein 1
chr8	37962604	37962758	ENSG00000129691	ASH2L	ASH2 like, histone lysine methyltransferase complex subunit
chr8	37963209	37963517	ENSG00000129691	ASH2L	ASH2 like, histone lysine methyltransferase complex subunit
chr8	38033645	38033769	ENSG00000156735	BAG4	BAG cochaperone 4
chr8	38033832	38033957	ENSG00000156735	BAG4	BAG cochaperone 4
chr8	38034413	38034698	ENSG00000175324	LSM1	LSM1 homolog, mRNA degradation associated
chr8	38034782	38035193	ENSG00000175324	LSM1	LSM1 homolog, mRNA degradation associated
chr8	38063477	38063613	ENSG00000085788	DDHD2	DDHD domain containing 2
chr8	38089490	38089960	ENSG00000085788	DDHD2	DDHD domain containing 2
chr8	38238201	38238360	ENSG00000147548	NSD3	nuclear receptor binding SET domain protein 3
chr8	38238454	38238971	ENSG00000147548	NSD3	nuclear receptor binding SET domain protein 3
chr8	38244055	38244209	ENSG00000165046	LETM2	leucine zipper and EF-hand containing transmembrane protein 2
chr8	38244284	38244446	ENSG00000165046	LETM2	leucine zipper and EF-hand containing transmembrane protein 2
chr8	38323652	38323936	ENSG00000077782	FGFR1	fibroblast growth factor receptor 1
chr8	38324492	38324790	ENSG00000077782	FGFR1	fibroblast growth factor receptor 1
chr8	38324883	38325257	ENSG00000077782	FGFR1	fibroblast growth factor receptor 1
chr8	38325321	38325423	ENSG00000077782	FGFR1	fibroblast growth factor receptor 1
chr8	38645334	38645695	ENSG00000147526	TACC1	transforming acidic coiled-coil containing protein 1
chr8	38853212	38853553	ENSG00000169490	TM2D2	TM2 domain containing 2
chr8	38853660	38854042	ENSG00000169490	TM2D2	TM2 domain containing 2
chr8	38854497	38855071	ENSG00000168615	ADAM9	ADAM metallopeptidase domain 9
chr8	39978390	39978501	ENSG00000176907	TCIM	transcriptional and immune response regulator
chr8	40071703	40071841	ENSG00000176907	TCIM	transcriptional and immune response regulator
chr8	40448530	40448707	ENSG00000165061	ZMAT4	zinc finger matrin-type 4
chr8	41348712	41349022	ENSG00000147533	GOLGA7	golgin A7
chr8	41386903	41387111	ENSG00000147536	GINS4	GINS complex subunit 4
chr8	41436284	41436558	ENSG00000158669	GPAT4	glycerol-3-phosphate acyltransferase 4
chr8	41908033	41908724	ENSG00000083168	KAT6A	lysine acetyltransferase 6A
chr8	41998133	41998325	ENSG00000070718	AP3M2	adaptor related protein complex 3 subunit mu 2
chr8	42195556	42195736	ENSG00000070501	POLB	DNA polymerase beta
chr8	42195908	42196381	ENSG00000070501	POLB	DNA polymerase beta
chr8	42249703	42250320	ENSG00000078668	VDAC3	voltage dependent anion channel 3
chr8	42586706	42586952	ENSG00000147432	CHRNB3	cholinergic receptor nicotinic beta 3 subunit
chr8	42617226	42617388	ENSG00000147434	CHRNA6	cholinergic receptor nicotinic alpha 6 subunit
chr8	42697433	42697747	ENSG00000131931	THAP1	THAP domain containing 1
chr8	42751212	42751365	ENSG00000284062	MIR4469	microRNA 4469
chr8	42752191	42752611	ENSG00000168172	HOOK3	hook microtubule tethering protein 3
chr8	42752742	42753771	ENSG00000168172	HOOK3	hook microtubule tethering protein 3
chr8	42910874	42911139	ENSG00000168522	FNTA	farnesyltransferase, CAAX box, alpha
chr8	42911881	42912114	ENSG00000168522	FNTA	farnesyltransferase, CAAX box, alpha
chr8	42949442	42949574	ENSG00000185900	POMK	protein O-mannose kinase
chr8	42995934	42996303	ENSG00000165102	HGSNAT	heparan-alpha-glucosaminide N-acetyltransferase
chr8	43831298	43831444	ENSG00000188877	POTEA	POTE ankyrin domain family member A
chr8	46854248	46854402	ENSG00000253314	LINC00293	long intergenic non-protein coding RNA 293
chr8	47475866	47476018	ENSG00000253314	LINC00293	long intergenic non-protein coding RNA 293
chr8	48152505	48152832	ENSG00000164808	SPIDR	scaffold protein involved in DNA repair
chr8	48436020	48436163	ENSG00000164808	SPIDR	scaffold protein involved in DNA repair
chr8	48638679	48638826	ENSG00000221869	CEBPD	CCAAT enhancer binding protein delta
chr8	48873349	48873728	ENSG00000104738	MCM4	minichromosome maintenance complex component 4
chr8	48921015	48921515	ENSG00000169139	UBE2V2	ubiquitin conjugating enzyme E2 V2
chr8	49427345	49427679	ENSG00000034239	EFCAB1	EF-hand calcium binding domain 1
chr8	50044852	50044964	ENSG00000168333	PPDPFL	pancreatic progenitor cell differentiation and proliferation factor like
chr8	50103791	50104131	ENSG00000168333	PPDPFL	pancreatic progenitor cell differentiation and proliferation factor like
chr8	50546302	50546608	ENSG00000147481	SNTG1	syntrophin gamma 1
chr8	50997892	50998170	ENSG00000147481	SNTG1	syntrophin gamma 1
chr8	51306452	51306554	ENSG00000147481	SNTG1	syntrophin gamma 1
chr8	51336360	51336795	ENSG00000147481	SNTG1	syntrophin gamma 1
chr8	51856452	51856551	ENSG00000147485	PXDNL	peroxidasin like
chr8	52398002	52398243	ENSG00000147485	PXDNL	peroxidasin like
chr8	52538621	52538807	ENSG00000147485	PXDNL	peroxidasin like
chr8	52576390	52576639	ENSG00000147485	PXDNL	peroxidasin like
chr8	52698342	52698548	ENSG00000147485	PXDNL	peroxidasin like
chr8	52810844	52810949	ENSG00000168300	PCMTD1	protein-L-isoaspartate (D-aspartate) O-methyltransferase domain containing 1
chr8	52811627	52811796	ENSG00000168300	PCMTD1	protein-L-isoaspartate (D-aspartate) O-methyltransferase domain containing 1
chr8	52812119	52812516	ENSG00000168300	PCMTD1	protein-L-isoaspartate (D-aspartate) O-methyltransferase domain containing 1
chr8	52884843	52885153	ENSG00000168300	PCMTD1	protein-L-isoaspartate (D-aspartate) O-methyltransferase domain containing 1
chr8	53626326	53626501	ENSG00000023287	RB1CC1	RB1 inducible coiled-coil 1
chr8	54411332	54411459	ENSG00000082556	OPRK1	opioid receptor kappa 1
chr8	54614879	54615052	ENSG00000047249	ATP6V1H	ATPase H+ transporting V1 subunit H
chr8	54660318	54660539	ENSG00000047249	ATP6V1H	ATPase H+ transporting V1 subunit H
chr8	54755183	54755784	ENSG00000047249	ATP6V1H	ATPase H+ transporting V1 subunit H
chr8	54793474	54793938	ENSG00000147509	RGS20	regulator of G protein signaling 20
chr8	54801152	54801298	ENSG00000147509	RGS20	regulator of G protein signaling 20
chr8	54903223	54903364	ENSG00000187735	TCEA1	transcription elongation factor A1
chr8	54914802	54914950	ENSG00000187735	TCEA1	transcription elongation factor A1
chr8	54934231	54934984	ENSG00000187735	TCEA1	transcription elongation factor A1
chr8	55047836	55048449	ENSG00000137547	MRPL15	mitochondrial ribosomal protein L15
chr8	55187758	55187920	ENSG00000137547	MRPL15	mitochondrial ribosomal protein L15
chr8	55294492	55294697	ENSG00000164736	SOX17	SRY-box transcription factor 17
chr8	56015382	56015878	ENSG00000206579	XKR4	XK related 4
chr8	56015997	56016335	ENSG00000206579	XKR4	XK related 4
chr8	56361959	56362081	ENSG00000248522	SBF1P1	SET binding factor 1 pseudogene 1
chr8	56499648	56499839	ENSG00000248522	SBF1P1	SET binding factor 1 pseudogene 1
chr8	56614392	56614651	ENSG00000167904	TMEM68	transmembrane protein 68
chr8	56686015	56686454	ENSG00000167904	TMEM68	transmembrane protein 68
chr8	56743252	56743375	ENSG00000254087	LYN	LYN proto-oncogene, Src family tyrosine kinase
chr8	56985818	56985961	ENSG00000238650	SNORD54	small nucleolar RNA, C/D box 54
chr8	57123098	57123234	ENSG00000181690	PLAG1	PLAG1 zinc finger
chr8	57124353	57124971	ENSG00000170791	CHCHD7	coiled-coil-helix-coiled-coil-helix domain containing 7
chr8	57225567	57225672	ENSG00000170786	SDR16C5	short chain dehydrogenase/reductase family 16C member 5
chr8	57575286	57575453	ENSG00000246430	LINC00968	long intergenic non-protein coding RNA 968
chr8	57905401	57905759	ENSG00000104331	BPNT2	3'(2'), 5'-bisphosphate nucleotidase 2
chr8	58738005	58738257	ENSG00000169122	FAM110B	family with sequence similarity 110 member B
chr8	58887193	58887571	ENSG00000169122	FAM110B	family with sequence similarity 110 member B
chr8	58907250	58907493	ENSG00000169122	FAM110B	family with sequence similarity 110 member B
chr8	58909160	58909405	ENSG00000169122	FAM110B	family with sequence similarity 110 member B
chr8	58909489	58909609	ENSG00000169122	FAM110B	family with sequence similarity 110 member B
chr8	58938516	58938671	ENSG00000169122	FAM110B	family with sequence similarity 110 member B
chr8	58983349	58983498	ENSG00000169122	FAM110B	family with sequence similarity 110 member B
chr8	59324007	59324259	ENSG00000215114	UBXN2B	UBX domain protein 2B
chr8	59324553	59324875	ENSG00000215114	UBXN2B	UBX domain protein 2B
chr8	59465418	59465610	ENSG00000137575	SDCBP	syndecan binding protein
chr8	59486091	59486214	ENSG00000137575	SDCBP	syndecan binding protein
chr8	59521603	59521734	ENSG00000035681	NSMAF	neutral sphingomyelinase activation associated factor
chr8	59571936	59572055	ENSG00000035681	NSMAF	neutral sphingomyelinase activation associated factor
chr8	59572140	59572314	ENSG00000035681	NSMAF	neutral sphingomyelinase activation associated factor
chr8	60030351	60030509	ENSG00000198846	TOX	thymocyte selection associated high mobility group box
chr8	60031351	60031487	ENSG00000198846	TOX	thymocyte selection associated high mobility group box
chr8	60197243	60197422	ENSG00000198846	TOX	thymocyte selection associated high mobility group box
chr8	60224815	60224973	ENSG00000198846	TOX	thymocyte selection associated high mobility group box
chr8	60974755	60974890	ENSG00000178538	CA8	carbonic anhydrase 8
chr8	61193160	61193409	ENSG00000178538	CA8	carbonic anhydrase 8
chr8	61429186	61429359	ENSG00000104388	RAB2A	RAB2A, member RAS oncogene family
chr8	61429642	61429935	ENSG00000104388	RAB2A	RAB2A, member RAS oncogene family
chr8	61565745	61566010	ENSG00000171316	CHD7	chromodomain helicase DNA binding protein 7
chr8	61592211	61592848	ENSG00000171316	CHD7	chromodomain helicase DNA binding protein 7
chr8	61593034	61593670	ENSG00000171316	CHD7	chromodomain helicase DNA binding protein 7
chr8	61946011	61946173	NA	LOC100130298	hCG1816373-like
chr8	62209564	62209683	ENSG00000177182	CLVS1	clavesin 1
chr8	62374586	62374689	ENSG00000177182	CLVS1	clavesin 1
chr8	62426439	62426698	ENSG00000198363	ASPH	aspartate beta-hydroxylase
chr8	62626502	62626884	ENSG00000198363	ASPH	aspartate beta-hydroxylase
chr8	62667129	62667249	ENSG00000264408	MIR4470	microRNA 4470
chr8	63161731	63162004	ENSG00000185942	NKAIN3	sodium/potassium transporting ATPase interacting 3
chr8	63527247	63527346	NA	NA	NA
chr8	64081462	64081582	ENSG00000185728	YTHDF3	YTH N6-methyladenosine RNA binding protein 3
chr8	64082149	64082467	ENSG00000185728	YTHDF3	YTH N6-methyladenosine RNA binding protein 3
chr8	64758486	64758770	ENSG00000253734	LINC01289	long intergenic non-protein coding RNA 1289
chr8	65281369	65281715	ENSG00000254377	MIR124-2HG	MIR124-2 host gene
chr8	65284376	65284508	ENSG00000254377	MIR124-2HG	MIR124-2 host gene
chr8	65287263	65287427	ENSG00000254377	MIR124-2HG	MIR124-2 host gene
chr8	65289036	65289337	ENSG00000207816	MIR124-2	microRNA 124-2
chr8	65289393	65289761	ENSG00000207816	MIR124-2	microRNA 124-2
chr8	65290245	65290356	ENSG00000207816	MIR124-2	microRNA 124-2
chr8	65290736	65290906	ENSG00000207816	MIR124-2	microRNA 124-2
chr8	65291189	65291955	ENSG00000207816	MIR124-2	microRNA 124-2
chr8	65450784	65450980	ENSG00000254102	LOC401463	uncharacterized LOC401463
chr8	65493904	65494179	ENSG00000254102	LOC401463	uncharacterized LOC401463
chr8	65854300	65854485	ENSG00000172817	CYP7B1	cytochrome P450 family 7 subfamily B member 1
chr8	65905970	65906093	ENSG00000280725	LINC00251	long intergenic non-protein coding RNA 251
chr8	66057345	66057598	ENSG00000280725	LINC00251	long intergenic non-protein coding RNA 251
chr8	66268252	66268379	ENSG00000280725	LINC00251	long intergenic non-protein coding RNA 251
chr8	66366935	66367053	ENSG00000254081	LINC01299	long intergenic non-protein coding RNA 1299
chr8	66546208	66546404	ENSG00000104442	ARMC1	armadillo repeat containing 1
chr8	66556981	66557378	ENSG00000066855	MTFR1	mitochondrial fission regulator 1
chr8	66718963	66719078	ENSG00000205268	PDE7A	phosphodiesterase 7A
chr8	66753123	66753276	ENSG00000205268	PDE7A	phosphodiesterase 7A
chr8	66753377	66753702	ENSG00000205268	PDE7A	phosphodiesterase 7A
chr8	66753987	66754177	ENSG00000205268	PDE7A	phosphodiesterase 7A
chr8	66910040	66910180	ENSG00000147570	DNAJC5B	DnaJ heat shock protein family (Hsp40) member C5 beta
chr8	67111772	67112017	ENSG00000253138	LINC00967	long intergenic non-protein coding RNA 967
chr8	67316310	67316465	ENSG00000246145	RRS1-AS1	RRS1 antisense RNA 1 (head to head)
chr8	67341655	67341796	ENSG00000179041	RRS1	ribosome biogenesis regulator 1 homolog
chr8	67342051	67342208	ENSG00000179041	RRS1	ribosome biogenesis regulator 1 homolog
chr8	67345043	67345142	ENSG00000147576	ADHFE1	alcohol dehydrogenase iron containing 1
chr8	67578482	67578716	ENSG00000175073	VCPIP1	valosin containing protein interacting protein 1
chr8	67579248	67579433	ENSG00000175073	VCPIP1	valosin containing protein interacting protein 1
chr8	67579856	67579992	ENSG00000288596	C8orf44	chromosome 8 open reading frame 44
chr8	67686829	67686949	ENSG00000104205	SGK3	serum/glucocorticoid regulated kinase family member 3
chr8	67687665	67687805	ENSG00000104205	SGK3	serum/glucocorticoid regulated kinase family member 3
chr8	67837028	67837338	ENSG00000245910	SNHG6	small nucleolar RNA host gene 6
chr8	67837392	67837586	ENSG00000245910	SNHG6	small nucleolar RNA host gene 6
chr8	67940507	67940787	ENSG00000178125	PPP1R42	protein phosphatase 1 regulatory subunit 42
chr8	67973881	67974057	ENSG00000121022	COPS5	COP9 signalosome subunit 5
[truncated: 3,851,658 more chars]
