## supplemental table 4 for "Impacts of different *SETD1A* mutations and genetic backgrounds on human induced pluripotent stem cell-derived hippocampal neurons" (part 1 of 3)

### Sheet: Summary of samples
Biological replicates: DGC-like neurons were derived from 3-4 independent differentiations.
Batch: we performed stringent comparison between each mutant and its corresponding isogenic control within the same batch. The same batch means that NPCs derived from 3-4 indepdnent hIPSC differentiations were cultured, differentiated into neurons and harvested, as well as library was prepared and sequenced at the same time. Our novel protocol enables us to generate and cryopreserve a large number of NPCs from independent differentiations, and then to differentiate them into DGC-like neurons at the same time for RNA-seq
	Batch	Biological replicates	Parental line	Genotype	Treatment	Uniquely mapped reads %
C14WT_rep1	A	1	C14	WT	None	0.8866
C14WT_rep2	A	2	C14	WT	None	0.8739
C14WT_rep3	A	3	C14	WT	None	0.8781
C14Δe4_rep1	A	1	C14	Mut	None	0.9
C14Δe4_rep2	A	2	C14	Mut	None	0.8966
C14Δe4_rep3	A	3	C14	Mut	None	0.877
C11WT_rep1	B	1	C11	WT	None	0.9064
C11WT_rep2	B	2	C11	WT	None	0.9145
C11WT_rep3	B	3	C11	WT	None	0.9108
C11WT_rep4	B	4	C11	WT	None	0.9067
C11Δe4_rep1	B	1	C11	Mut	None	0.905
C11Δe4_rep2	B	2	C11	Mut	None	0.9063
C11Δe4_rep3	B	3	C11	Mut	None	0.9036
C15WT_rep1	C	1	C15	WT	None	0.9075
C15WT_rep2	C	2	C15	WT	None	0.9022
C15WT_rep3	C	3	C15	WT	None	0.895
C15Δe4_rep1	C	1	C15	Mut	None	0.912
C15Δe4_rep2	C	2	C15	Mut	None	0.8986
C15Δe4_rep3	C	3	C15	Mut	None	0.898
C7WT_rep1	D	1	C7	WT	None	0.9089
C7WT_rep2	D	2	C7	WT	None	0.9104
C7WT_rep3	D	3	C7	WT	None	0.9163
C7WT_rep4	D	4	C7	WT	None	0.9034
C7Δe4_rep1	D	1	C7	Mut	None	0.9068
C7Δe4_rep2	D	2	C7	Mut	None	0.9089
C7Δe4_rep3	D	3	C7	Mut	None	0.9122
C7Δe4_rep4	D	4	C7	Mut	None	0.8938
C7WT_rep1	E	1	C7	WT	None	0.8872
C7WT_rep2	E	2	C7	WT	None	0.9013
C7WT_rep3	E	3	C7	WT	None	0.9018
C7WT_rep4	E	4	C7	WT	None	0.9061
C7Δe16_rep1	E	1	C7	Mut	None	0.9057
C7Δe16_rep2	E	2	C7	Mut	None	0.901
C7Δe16_rep3	E	3	C7	Mut	None	0.8969
C15Δe16_rep1	F	1	C15	Mut	None	0.8847
C15Δe16_rep2	F	2	C15	Mut	None	0.884
C15Δe16_rep3	F	3	C15	Mut	None	0.8731
C15Δe16_rep4	F	4	C15	Mut	None	0.8766
C15WT_rep1	F	1	C15	WT	None	0.9037
C15WT_rep2	F	2	C15	WT	None	0.879
C15WT_rep3	F	3	C15	WT	None	0.8752
C15WT_rep4	F	4	C15	WT	None	0.8822
C11WT_rep1	G	1	C11	WT	None	0.8926
C11WT_rep2	G	2	C11	WT	None	0.8986
C11WT_rep3	G	3	C11	WT	None	0.8978
C11WT_rep4	G	4	C11	WT	None	0.901
C11Δe16_rep1	G	1	C11	Mut	None	0.8226
C11Δe16_rep2	G	2	C11	Mut	None	0.8208
C11Δe16_rep3	G	3	C11	Mut	None	0.8219
C11Δe16_rep4	G	4	C11	Mut	None	0.8169
C11WT_rep1	H	1	C11	WT	None	0.9064
C11WT_rep2	H	2	C11	WT	None	0.9086
C11WT_rep3	H	3	C11	WT	None	0.9111
C11KI2_rep1	H	1	C11	Mut_patient	None	0.9165
C11KI2_rep2	H	2	C11	Mut_patient	None	0.9181
C11KI2_rep3	H	3	C11	Mut_patient	None	0.9112
C11KI2_rep4	H	4	C11	Mut_patient	None	0.9166
C11KI16_rep1	I	1	C11	Mut_patient	None	0.895
C11KI16_rep2	I	2	C11	Mut_patient	None	0.8763
C11KI16_rep3	I	3	C11	Mut_patient	None	0.879
C11KI16_rep4	I	4	C11	Mut_patient	None	0.8895
C11WT_rep1	I	1	C11	WT	None	0.8724
C11WT_rep2	I	2	C11	WT	None	0.8691
C11WT_rep3	I	3	C11	WT	None	0.8673
C11WT_rep4	I	4	C11	WT	None	0.8562
C11WT_DMSO_rep1	J	1	C11	WT	DMSO	0.896
C11WT_DMSO_rep2	J	2	C11	WT	DMSO	0.8932
C11WT_DMSO_rep3	J	3	C11	WT	DMSO	0.8833
C11WT_DMSO_rep4	J	4	C11	WT	DMSO	0.8924
C11WT_ORY_rep1	J	1	C11	WT	ORY-1001	0.8945
C11WT_ORY_rep2	J	2	C11	WT	ORY-1001	0.9
C11WT_ORY_rep3	J	3	C11	WT	ORY-1001	0.8941
C11WT_ORY_rep4	J	4	C11	WT	ORY-1001	0.9066
C11KI2_DMSO_rep1	J	1	C11	Mut_patient	DMSO	0.8791
C11KI2_DMSO_rep2	J	2	C11	Mut_patient	DMSO	0.8845
C11KI2_DMSO_rep3	J	3	C11	Mut_patient	DMSO	0.8795
C11KI2_DMSO_rep4	J	4	C11	Mut_patient	DMSO	0.8851
C11KI2_ORY_rep1	J	1	C11	Mut_patient	ORY-1001	0.8743
C11KI2_ORY_rep2	J	2	C11	Mut_patient	ORY-1001	0.8745
C11KI2_ORY_rep3	J	3	C11	Mut_patient	ORY-1001	0.8558
C11KI2_ORY_rep4	J	4	C11	Mut_patient	ORY-1001	0.8797
C11KI16_DMSO_rep1	J	1	C11	Mut_patient	DMSO	0.8711
C11KI16_DMSO_rep2	J	2	C11	Mut_patient	DMSO	0.8908
C11KI16_DMSO_rep3	J	3	C11	Mut_patient	DMSO	0.8978
C11KI16_ORY_rep1	J	1	C11	Mut_patient	ORY-1001	0.8792
C11KI16_ORY_rep2	J	2	C11	Mut_patient	ORY-1001	0.8817
C11KI16_ORY_rep3	J	3	C11	Mut_patient	ORY-1001	0.8734
C11KI16_ORY_rep4	J	4	C11	Mut_patient	ORY-1001	0.8811

### Sheet: C14Δe4 VS C14WT
	C14WT_rep1	C14WT_rep2	C14WT_rep3	C14Δe4_rep1	C14Δe4_rep2	C14Δe4_rep3
ENSG00000223972	0	0	0	0	0	0
ENSG00000227232	1	0	0	0	0	0
ENSG00000278267	0	0	0	0	0	0
ENSG00000243485	0	0	0	0	0	0
ENSG00000274890	0	0	0	0	0	0
ENSG00000237613	0	0	0	0	0	0
ENSG00000268020	0	0	0	0	0	0
ENSG00000240361	0	0	0	0	0	0
ENSG00000186092	0	0	0	0	0	0
ENSG00000238009	0	0	0	0	1	1
ENSG00000239945	0	0	0	0	0	0
ENSG00000233750	1	0	0	0	0	0
ENSG00000268903	3	1	0	1	1	0
ENSG00000269981	0	0	0	0	0	1
ENSG00000239906	0	0	0	0	0	0
ENSG00000241860	0	0	0	0	1	0
ENSG00000222623	0	0	0	0	0	0
ENSG00000241599	0	0	0	0	0	0
ENSG00000279928	0	0	0	0	0	0
ENSG00000279457	3	3	0	4	1	2
ENSG00000273874	0	0	0	0	0	0
ENSG00000275135	0	0	0	0	0	0
ENSG00000228463	7	4	5	1	4	7
ENSG00000241670	0	0	0	0	0	0
ENSG00000236679	0	0	0	0	0	0
ENSG00000236743	0	0	0	0	0	0
ENSG00000236601	0	0	0	0	0	0
ENSG00000237094	0	0	0	0	0	0
ENSG00000269732	0	0	0	0	0	0
ENSG00000278566	0	0	0	0	0	1
ENSG00000224813	0	0	0	0	0	0
ENSG00000233653	0	0	0	0	0	0
ENSG00000250575	0	0	0	0	0	0
ENSG00000278757	0	0	0	0	0	0
ENSG00000231709	1	0	2	0	1	0
ENSG00000235146	0	0	0	0	0	0
ENSG00000239664	0	0	0	0	0	0
ENSG00000230021	0	0	0	0	0	0
ENSG00000223659	0	1	0	0	0	0
ENSG00000225972	12	5	10	9	8	6
ENSG00000225630	1092	594	1064	867	844	721
ENSG00000276171	0	1	0	0	0	0
ENSG00000237973	93	82	78	74	46	58
ENSG00000278791	0	0	0	0	0	0
ENSG00000229344	35	37	43	39	35	27
ENSG00000240409	2	1	2	0	4	2
ENSG00000248527	8479	4499	7794	6534	6018	4520
ENSG00000198744	16	21	22	10	18	16
ENSG00000268663	0	0	0	0	0	0
ENSG00000273547	0	0	0	0	0	0
ENSG00000229376	0	0	0	1	0	0
ENSG00000224956	0	0	0	0	0	0
ENSG00000235373	0	0	1	0	0	2
ENSG00000223181	0	0	0	0	0	0
ENSG00000240618	2	0	0	0	0	2
ENSG00000229905	1	0	0	0	0	0
ENSG00000228327	0	2	2	2	4	0
ENSG00000237491	12	11	26	12	18	10
ENSG00000230092	9	0	7	2	2	1
ENSG00000177757	0	2	0	1	2	1
ENSG00000228794	145	98	132	190	132	112
ENSG00000225880	3	2	6	4	1	1
ENSG00000230368	1	1	6	2	4	2
ENSG00000234711	0	0	0	0	0	0
ENSG00000272438	0	0	1	2	1	2
ENSG00000230699	4	3	4	3	0	2
ENSG00000241180	0	0	0	0	0	0
ENSG00000223764	5	4	2	12	1	2
ENSG00000187634	3	2	4	0	1	2
ENSG00000188976	7	11	14	7	5	6
ENSG00000187961	3	7	5	7	4	1
ENSG00000277294	0	0	0	0	0	0
ENSG00000187583	1	0	4	0	1	0
ENSG00000187642	3	1	1	1	1	1
ENSG00000272512	6	2	2	0	1	0
ENSG00000188290	1	4	7	0	3	2
ENSG00000187608	1	1	5	0	0	1
ENSG00000231702	0	0	0	2	0	0
ENSG00000224969	0	0	1	3	0	0
ENSG00000188157	18	12	12	5	5	11
ENSG00000242590	0	0	0	0	0	0
ENSG00000217801	68	54	51	98	83	78
ENSG00000273443	2	0	0	0	0	0
ENSG00000237330	0	4	2	0	1	0
ENSG00000131591	7	3	9	4	7	2
ENSG00000223823	0	0	1	0	0	1
ENSG00000207730	0	0	0	0	0	0
ENSG00000207607	0	0	0	0	0	0
ENSG00000198976	0	0	0	0	0	0
ENSG00000272141	0	0	0	0	0	0
ENSG00000205231	2	3	0	0	2	2
ENSG00000162571	0	1	3	0	0	2
ENSG00000186891	0	1	1	0	0	0
ENSG00000186827	2	0	1	0	2	2
ENSG00000078808	13	7	6	5	10	6
ENSG00000176022	37	55	75	51	47	63
ENSG00000184163	0	1	0	2	1	0
ENSG00000260179	1	0	0	0	0	0
ENSG00000160087	6	17	11	2	6	4
ENSG00000230415	1	0	1	0	0	0
ENSG00000162572	5	4	1	1	0	0
ENSG00000131584	15	6	14	14	9	12
ENSG00000278073	0	0	0	0	0	0
ENSG00000169972	9	2	4	4	1	3
ENSG00000127054	29	24	25	10	38	39
ENSG00000274153	0	0	0	0	0	0
ENSG00000240731	6	10	8	1	8	8
ENSG00000224051	2	2	3	1	0	0
ENSG00000169962	2	0	0	1	1	2
ENSG00000107404	7	2	11	4	13	7
ENSG00000275884	0	0	0	0	0	0
ENSG00000162576	7	2	6	8	8	9
ENSG00000175756	21	25	55	29	27	20
ENSG00000223663	0	0	0	0	0	0
ENSG00000221978	163	169	255	227	163	177
ENSG00000224870	10	3	1	7	3	5
ENSG00000242485	1163	839	1351	1282	1172	1000
ENSG00000264293	0	0	0	0	0	0
ENSG00000272455	12	0	4	11	12	9
ENSG00000235098	5	0	1	0	1	0
ENSG00000225905	0	0	0	1	0	0
ENSG00000205116	2	0	0	0	0	0
ENSG00000225285	0	0	0	2	0	1
ENSG00000179403	4	3	1	0	2	1
ENSG00000215915	3	1	3	2	3	4
ENSG00000160072	6	3	1	2	3	0
ENSG00000197785	3	5	2	1	1	2
ENSG00000205090	4	0	2	2	1	2
ENSG00000160075	537	419	547	648	555	470
ENSG00000215014	14	10	22	21	17	8
ENSG00000279244	0	0	1	0	4	0
ENSG00000274481	1	0	0	0	0	0
ENSG00000280747	0	0	0	0	0	0
ENSG00000228594	6	8	9	5	5	2
ENSG00000272106	166	188	175	176	163	115
ENSG00000197530	1	8	2	4	5	4
ENSG00000189409	0	1	0	0	0	0
ENSG00000248333	21	22	45	25	25	17
ENSG00000272004	0	0	1	2	0	0
ENSG00000189339	266	191	238	217	209	192
ENSG00000269737	1	0	1	0	1	0
ENSG00000269227	0	0	0	0	1	0
ENSG00000215914	0	0	0	2	0	0
ENSG00000008128	3	3	6	1	11	1
ENSG00000268575	3	9	14	8	17	15
ENSG00000227775	4	4	4	7	8	4
ENSG00000215790	8	11	4	13	16	17
ENSG00000008130	9	6	9	5	7	12
ENSG00000078369	3760	2523	3913	4254	3549	2700
ENSG00000231050	3	2	3	9	0	0
ENSG00000169885	3	3	0	3	1	0
ENSG00000178821	4	2	1	0	0	1
ENSG00000142609	16	6	4	4	8	3
ENSG00000233542	2	0	1	0	0	0
ENSG00000187730	0	1	2	1	0	2
ENSG00000226969	2	1	0	0	0	3
ENSG00000067606	25	22	48	42	24	23
ENSG00000271806	5	2	2	3	3	0
ENSG00000182873	1	3	2	1	4	1
ENSG00000162585	15	10	12	9	6	6
ENSG00000234396	0	0	0	0	0	0
ENSG00000277082	0	0	0	0	0	0
ENSG00000157933	11	18	18	11	9	12
ENSG00000116151	9	14	2	8	16	15
ENSG00000272161	0	2	1	0	0	0
ENSG00000269896	2	0	2	0	4	0
ENSG00000272420	49	36	57	41	33	24
ENSG00000157916	100	55	101	67	75	61
ENSG00000157911	1	0	3	3	3	1
ENSG00000149527	6	6	4	2	4	3
ENSG00000224387	3	1	0	0	0	0
ENSG00000229393	2	1	0	3	0	0
ENSG00000157881	17	32	24	9	18	12
ENSG00000197921	2	0	1	0	0	1
ENSG00000272449	0	0	0	1	0	0
ENSG00000238164	3	1	0	2	1	1
ENSG00000157873	5	2	1	3	0	2
ENSG00000225931	2	0	0	2	0	0
ENSG00000228037	0	2	0	0	0	0
ENSG00000157870	22	24	34	18	26	16
ENSG00000142606	0	3	0	0	0	1
ENSG00000237058	0	0	1	0	0	0
ENSG00000215912	10	13	11	6	3	8
ENSG00000233234	1	0	0	0	2	0
ENSG00000231630	1	0	0	0	1	0
ENSG00000169717	0	1	1	0	0	0
ENSG00000177133	3	1	5	10	2	16
ENSG00000142611	15	4	4	35	37	20
ENSG00000226286	0	0	0	0	0	0
ENSG00000279839	3	8	0	3	0	1
ENSG00000272235	4	1	0	2	1	0
ENSG00000130762	2	1	1	3	1	2
ENSG00000272088	0	1	6	0	0	0
ENSG00000162591	5	7	3	3	2	0
ENSG00000207776	0	0	0	0	0	0
ENSG00000238260	1	0	0	0	0	1
ENSG00000158109	230	165	229	121	131	119
ENSG00000116213	9	25	19	14	8	14
ENSG00000078900	6	4	2	0	2	0
ENSG00000227589	1	0	0	0	0	0
ENSG00000235131	1	0	0	0	0	0
ENSG00000227372	59	30	37	61	84	48
ENSG00000276189	0	0	0	0	0	0
ENSG00000162592	4	1	7	1	1	4
ENSG00000235169	0	0	0	0	0	0
ENSG00000130764	256	217	248	226	201	202
ENSG00000266075	3	0	0	2	0	0
ENSG00000272153	0	0	1	0	0	0
ENSG00000116198	125	110	137	149	139	90
ENSG00000169598	28	23	43	43	35	16
ENSG00000198912	319	253	428	375	362	259
ENSG00000236423	9	0	0	0	4	1
ENSG00000233304	2	3	1	6	1	2
ENSG00000226374	3	0	0	1	1	1
ENSG00000229280	3	0	0	1	0	0
ENSG00000235054	0	1	0	0	0	0
ENSG00000227169	0	0	0	0	1	0
ENSG00000232596	0	0	1	0	0	0
ENSG00000196581	7	5	9	4	4	2
ENSG00000277731	0	0	0	0	0	0
ENSG00000231510	1	0	0	0	0	0
ENSG00000260972	0	0	0	0	3	0
ENSG00000264341	0	0	0	0	0	0
ENSG00000236948	0	0	1	0	0	0
ENSG00000216045	0	0	0	1	0	0
ENSG00000264101	0	0	0	0	0	0
ENSG00000131697	28	28	17	42	15	32
ENSG00000266687	0	0	0	0	0	0
ENSG00000069424	18	25	24	17	28	10
ENSG00000116254	53	100	75	38	50	34
ENSG00000116251	1046	771	1244	1776	1393	1141
ENSG00000226944	2	1	3	0	0	1
ENSG00000158286	17	28	20	36	34	17
ENSG00000116237	124	126	211	161	166	148
ENSG00000225077	3	1	1	8	2	1
ENSG00000173673	0	0	0	0	0	0
ENSG00000158292	132	119	139	100	91	58
ENSG00000097021	440	429	574	464	451	506
ENSG00000271746	0	0	0	0	0	0
ENSG00000069812	6	1	1	7	2	0
ENSG00000187017	2	2	2	0	1	1
ENSG00000265392	0	0	0	0	0	0
ENSG00000231868	0	0	0	0	0	1
ENSG00000215788	1	0	0	1	1	3
ENSG00000171680	7	5	5	5	9	4
ENSG00000162408	132	90	151	133	144	108
ENSG00000253022	1	0	0	0	0	1
ENSG00000229519	0	0	2	2	0	0
ENSG00000173662	2	1	1	3	2	0
ENSG00000204859	6	13	13	9	2	4
ENSG00000162413	37	27	40	26	19	12
ENSG00000116273	58	67	84	52	57	35
ENSG00000041988	31	25	25	25	18	36
ENSG00000007923	40	31	56	53	49	41
ENSG00000228750	0	0	2	2	1	0
ENSG00000237436	0	0	1	3	0	4
ENSG00000171735	5447	3636	5876	6439	5703	3358
ENSG00000227950	0	0	0	0	2	1
ENSG00000237365	0	0	0	1	0	0
ENSG00000207056	1	1	1	1	0	1
ENSG00000280801	0	0	0	0	0	0
ENSG00000237402	4	10	10	6	1	1
ENSG00000237728	5	0	1	0	1	0
ENSG00000225126	1	0	1	0	1	0
ENSG00000270171	19	10	33	20	19	7
ENSG00000270035	4	4	3	1	2	2
ENSG00000269978	40	29	21	11	24	16
ENSG00000049245	297	132	154	383	352	286
ENSG00000269925	8	5	4	0	0	0
ENSG00000049246	101	82	126	140	104	79
ENSG00000236266	4	0	1	0	0	0
ENSG00000049247	2934	2759	2795	17894	16369	9579
ENSG00000049249	13	16	11	52	56	43
ENSG00000270330	1	0	0	0	0	0
ENSG00000116288	3961	2964	4743	4934	4482	3711
ENSG00000200344	0	0	0	0	0	0
ENSG00000116285	276	153	338	319	252	184
ENSG00000238290	1	4	5	7	1	4
ENSG00000232848	2	0	0	1	0	1
ENSG00000229305	1	0	0	3	0	0
ENSG00000200975	1	0	0	1	0	0
ENSG00000227634	2	0	0	0	0	2
ENSG00000233645	1	0	0	0	0	0
ENSG00000251977	0	0	0	0	0	0
ENSG00000162426	18	10	27	9	14	14
ENSG00000252254	0	0	0	0	1	1
ENSG00000142599	392	340	521	558	433	526
ENSG00000232912	3	0	3	4	2	3
ENSG00000221083	0	1	1	0	0	2
ENSG00000270282	0	0	0	0	0	0
ENSG00000280851	0	0	0	0	0	0
ENSG00000234619	2	0	0	0	3	0
ENSG00000224315	2	0	1	1	3	5
ENSG00000222511	2	0	3	2	0	4
ENSG00000226545	0	1	0	0	1	1
ENSG00000228423	2	0	0	2	0	0
ENSG00000229716	1	0	0	2	0	0
ENSG00000074800	9245	5418	8450	10479	9705	8045
ENSG00000280816	1	0	0	0	0	0
ENSG00000274258	0	0	0	0	0	0
ENSG00000236269	2	1	1	1	0	0
ENSG00000230679	8	0	4	8	8	2
ENSG00000201725	0	0	0	0	0	0
ENSG00000238249	3	1	4	7	2	3
ENSG00000232208	6	2	6	10	3	4
ENSG00000232663	1	0	1	0	0	0
ENSG00000131686	2	1	3	0	2	1
ENSG00000265141	4	0	0	0	0	0
ENSG00000197241	5	2	1	2	0	0
ENSG00000142583	5	8	6	5	3	2
ENSG00000252404	0	2	0	0	0	0
ENSG00000281506	0	0	0	0	0	0
ENSG00000180758	10	2	1	3	4	1
ENSG00000207865	0	0	0	0	0	0
ENSG00000228526	0	0	0	0	0	0
ENSG00000234546	5	4	9	12	19	7
ENSG00000049239	20	13	11	27	17	19
ENSG00000171621	4	2	3	0	3	2
ENSG00000252956	0	0	0	0	0	0
ENSG00000235263	0	0	0	0	0	0
ENSG00000171612	155	177	217	165	159	95
ENSG00000231181	10	9	16	5	12	8
ENSG00000188807	27	10	21	17	7	10
ENSG00000171608	15	10	17	31	13	10
ENSG00000179840	4	1	3	1	1	1
ENSG00000233268	0	0	0	0	0	1
ENSG00000231789	1	2	1	1	2	6
ENSG00000171603	217	173	246	186	194	188
ENSG00000271264	0	0	0	1	0	0
ENSG00000280113	4	0	1	1	2	0
ENSG00000178585	83	92	103	68	65	78
ENSG00000223989	0	0	0	0	0	0
ENSG00000162441	666	356	566	833	754	524
ENSG00000228150	6	3	5	4	4	3
ENSG00000173614	195	115	188	173	188	131
ENSG00000202415	0	1	0	0	3	0
ENSG00000265521	1	0	2	0	0	0
ENSG00000241326	0	0	0	0	0	0
ENSG00000162444	1	5	0	3	8	1
ENSG00000130939	454	274	434	938	660	517
ENSG00000224340	1	0	2	0	0	0
ENSG00000233623	0	0	0	0	0	0
ENSG00000201746	0	1	0	0	0	0
ENSG00000054523	2875	2158	2944	2696	2432	2073
ENSG00000264881	0	0	0	0	0	0
ENSG00000199562	4	16	9	4	14	18
ENSG00000264501	0	0	0	0	0	0
ENSG00000142657	1673	926	1421	2221	1825	1825
ENSG00000271989	1	0	0	0	0	0
ENSG00000251503	0	1	0	7	0	0
ENSG00000175279	24	18	17	17	6	11
ENSG00000241563	0	0	3	6	0	2
ENSG00000160049	534	413	624	557	486	482
ENSG00000203469	0	0	0	0	0	0
ENSG00000142655	17	20	17	23	15	7
ENSG00000243267	0	1	0	0	0	0
ENSG00000130940	17	10	18	14	9	17
ENSG00000272078	3	1	7	0	2	0
ENSG00000225158	2	1	0	0	0	0
ENSG00000175262	4	0	1	0	1	5
ENSG00000215785	1	0	0	0	0	0
ENSG00000264181	0	0	0	0	0	0
ENSG00000281322	0	0	0	0	0	0
ENSG00000120948	835	539	685	1271	957	564
ENSG00000277726	0	0	0	0	0	0
ENSG00000009724	18	0	13	20	24	8
ENSG00000271895	29	25	34	27	42	20
ENSG00000116649	27	26	28	34	35	16
ENSG00000171824	836	488	940	1220	1165	803
ENSG00000226849	2	0	1	1	0	0
ENSG00000281350	2	0	1	3	0	0
ENSG00000230337	5	4	5	6	3	2
ENSG00000198793	348	203	413	320	249	159
ENSG00000225602	0	0	0	0	1	0
ENSG00000253086	0	0	0	0	0	0
ENSG00000171819	5	6	7	1	0	6
ENSG00000207451	0	0	0	0	0	0
ENSG00000238173	0	1	0	0	0	0
ENSG00000120942	74	96	127	87	67	62
ENSG00000238199	6	0	2	2	5	0
ENSG00000224338	0	0	0	0	0	0
ENSG00000204624	23	25	42	3	11	12
ENSG00000235643	1	0	1	0	2	2
ENSG00000116661	5	10	7	0	1	1
ENSG00000132879	82	76	161	86	83	90
ENSG00000116663	3	6	1	3	5	3
ENSG00000116670	22	19	39	33	30	31
ENSG00000162490	77	100	109	51	58	64
ENSG00000177674	10	14	13	15	11	18
ENSG00000215910	4	0	6	1	0	3
ENSG00000177553	2	0	0	0	0	0
ENSG00000177000	96	101	144	112	101	89
ENSG00000011021	197	191	231	177	173	146
ENSG00000242349	1	2	0	2	2	1
ENSG00000276470	0	0	0	0	0	0
ENSG00000278852	0	0	0	0	0	0
ENSG00000175206	2	0	0	0	0	0
ENSG00000275915	0	0	0	0	0	0
ENSG00000120937	1	0	1	2	8	3
ENSG00000224904	2	1	1	1	2	0
ENSG00000199347	3	3	0	0	3	1
ENSG00000201801	0	0	0	0	0	0
ENSG00000116685	31	31	32	26	18	17
ENSG00000083444	52	28	28	44	58	62
ENSG00000116688	282	234	383	250	233	205
ENSG00000270914	0	0	0	0	1	0
ENSG00000116691	5	2	5	3	3	2
ENSG00000202461	0	0	0	0	0	0
ENSG00000276869	0	0	0	0	0	0
ENSG00000243539	2	0	0	0	0	0
ENSG00000120949	3	1	1	6	1	1
ENSG00000281342	1	0	0	0	0	0
ENSG00000201135	0	0	0	0	1	0
ENSG00000227875	0	1	1	0	0	0
ENSG00000275459	0	0	0	0	0	0
ENSG00000028137	7	2	2	1	2	0
ENSG00000263676	0	0	0	0	0	0
ENSG00000225196	1	0	0	0	0	0
ENSG00000252969	1	0	0	0	0	0
ENSG00000048707	217	154	215	251	139	187
ENSG00000280999	0	0	0	0	0	0
ENSG00000239149	0	0	0	0	0	0
ENSG00000229484	0	0	0	1	0	0
ENSG00000162496	8	9	7	3	8	4
ENSG00000221340	0	0	0	0	0	0
ENSG00000276830	0	0	0	0	0	0
ENSG00000272482	0	0	0	0	0	0
ENSG00000204518	1	2	0	1	2	0
ENSG00000226166	0	0	0	0	0	0
ENSG00000188984	4	2	1	4	1	0
ENSG00000157330	6	4	18	34	26	21
ENSG00000116726	1	0	2	1	0	1
ENSG00000116721	1	0	0	1	0	0
ENSG00000228338	0	0	0	0	0	0
ENSG00000239810	0	1	0	0	0	0
ENSG00000279195	0	0	0	0	0	0
ENSG00000231103	0	0	0	0	0	0
ENSG00000179172	2	0	0	3	1	1
ENSG00000120952	0	0	0	0	0	2
ENSG00000243073	0	0	0	0	0	0
ENSG00000187545	1	1	0	0	0	0
ENSG00000204510	0	0	0	0	0	0
ENSG00000207434	0	0	0	0	0	0
ENSG00000234064	0	0	0	0	0	0
ENSG00000232423	0	0	0	0	0	0
ENSG00000274178	0	1	0	0	0	0
ENSG00000274764	0	0	0	0	0	0
ENSG00000280267	0	0	0	0	0	0
ENSG00000229571	0	0	0	0	0	0
ENSG00000277058	0	0	0	0	0	0
ENSG00000277862	0	0	0	0	0	0
ENSG00000236179	1	0	1	0	0	0
ENSG00000275774	1	0	2	0	1	1
ENSG00000229978	0	0	0	0	0	0
ENSG00000233336	0	0	0	0	0	0
ENSG00000179412	1	0	0	0	0	0
ENSG00000204505	0	0	0	1	0	0
ENSG00000279169	0	0	0	0	0	0
ENSG00000279804	5	2	2	0	0	0
ENSG00000250894	1	0	0	3	0	1
ENSG00000270601	0	0	0	0	0	0
ENSG00000231219	0	0	0	0	0	0
ENSG00000207511	0	0	0	0	0	0
ENSG00000182330	0	0	0	0	0	0
ENSG00000204501	0	0	0	0	0	0
ENSG00000237700	0	0	0	0	0	0
ENSG00000228229	0	0	0	0	0	0
ENSG00000204481	0	1	0	0	0	0
ENSG00000204480	4	0	0	0	0	0
ENSG00000204479	4	1	0	1	0	0
ENSG00000204478	2	0	0	0	0	0
ENSG00000162494	0	0	1	0	2	2
ENSG00000259961	0	0	0	0	0	0
ENSG00000215909	1	0	1	1	0	0
ENSG00000162493	45	29	26	76	75	42
ENSG00000222952	0	0	0	0	0	0
ENSG00000266358	0	0	0	0	0	0
ENSG00000237445	0	0	0	0	0	0
ENSG00000253085	0	0	1	0	0	0
ENSG00000116731	359	277	419	340	318	284
ENSG00000252151	0	0	0	0	0	0
ENSG00000231606	1	1	0	1	0	1
ENSG00000234593	0	0	0	7	1	0
ENSG00000189337	109	92	139	138	123	155
ENSG00000280763	1	0	0	1	1	0
ENSG00000235829	0	2	6	0	2	5
ENSG00000175147	3	3	2	3	4	5
ENSG00000171729	11	9	20	3	12	22
ENSG00000204464	0	0	0	1	0	0
ENSG00000215720	0	0	0	0	0	0
ENSG00000278480	1	3	0	1	0	0
ENSG00000142621	7	1	4	14	9	2
ENSG00000233485	0	0	0	2	1	0
ENSG00000236045	0	2	0	1	0	0
ENSG00000228140	11	3	3	1	3	0
ENSG00000142634	9	9	13	9	9	10
ENSG00000162438	4	0	1	6	3	1
ENSG00000142615	4	4	2	2	1	0
ENSG00000215704	0	0	0	0	0	2
ENSG00000132906	94	32	64	62	85	79
ENSG00000116138	304	236	402	316	373	238
ENSG00000251866	0	0	0	0	0	0
ENSG00000272510	0	0	0	0	0	0
ENSG00000116771	4	2	0	5	4	2
ENSG00000237301	5	3	3	5	5	0
ENSG00000235084	0	0	0	1	0	0
ENSG00000252417	0	0	0	1	0	0
ENSG00000236500	0	0	0	0	0	0
ENSG00000197312	111	96	157	174	141	85
ENSG00000215695	0	0	0	0	0	0
ENSG00000271742	1	0	0	0	0	2
ENSG00000116786	7	11	12	12	6	7
ENSG00000264048	0	0	0	0	0	0
ENSG00000237938	3	1	1	4	0	0
ENSG00000162461	5	0	3	0	1	0
ENSG00000224459	0	0	0	0	0	0
ENSG00000162460	3	2	0	1	0	1
ENSG00000162458	27	31	50	39	24	17
ENSG00000280788	0	0	0	1	0	0
ENSG00000224321	2	0	1	4	0	2
ENSG00000233954	146	130	135	155	121	96
ENSG00000178715	5	8	3	2	4	2
ENSG00000179743	19	19	38	40	35	29
ENSG00000065526	556	462	580	451	403	363
ENSG00000270620	0	1	0	0	0	0
ENSG00000116809	8	4	6	4	4	5
ENSG00000234607	0	1	0	0	0	0
ENSG00000231353	0	0	0	0	0	0
ENSG00000275503	0	0	0	1	0	0
ENSG00000224966	1	0	0	0	1	0
ENSG00000183888	4	1	2	2	1	1
ENSG00000233078	0	0	0	0	0	0
ENSG00000173641	5	1	2	0	3	1
ENSG00000186510	8	10	1	2	0	3
ENSG00000232456	1	0	0	0	0	0
ENSG00000184908	3	1	3	1	2	4
ENSG00000185519	3	10	6	7	6	6
ENSG00000142627	9	1	7	0	6	8
ENSG00000227959	1	0	4	0	0	1
ENSG00000224621	1	0	1	0	0	0
ENSG00000142632	3	4	2	4	0	1
ENSG00000234166	0	0	0	0	0	0
ENSG00000237276	5	0	0	1	0	0
ENSG00000132881	1	1	1	2	0	0
ENSG00000233929	1	3	6	0	1	6
ENSG00000037637	490	340	543	425	588	421
ENSG00000055070	16	12	12	17	15	7
ENSG00000226457	0	0	0	0	0	0
ENSG00000187144	0	0	4	3	0	1
ENSG00000281598	0	0	0	0	0	0
ENSG00000157191	55	46	66	43	64	51
ENSG00000226029	11	2	5	10	7	2
ENSG00000080947	38	45	23	31	16	40
ENSG00000206652	0	0	0	0	0	1
ENSG00000261135	19	16	18	39	31	27
ENSG00000224174	0	1	0	0	0	0
ENSG00000233421	1	2	0	0	0	0
ENSG00000277344	0	0	0	0	0	0
ENSG00000268991	0	0	0	0	0	0
ENSG00000225710	1	1	1	0	0	2
ENSG00000266584	0	0	0	0	0	0
ENSG00000219481	213	139	227	202	226	147
ENSG00000271732	3	0	1	0	0	1
ENSG00000215908	78	84	111	44	54	62
ENSG00000186301	0	2	1	1	2	1
ENSG00000207513	0	0	0	0	0	0
ENSG00000237847	0	0	0	0	0	0
ENSG00000280114	0	0	0	0	0	0
ENSG00000264742	0	0	0	0	0	0
ENSG00000236698	3	3	2	6	13	5
ENSG00000268869	0	0	0	0	1	0
ENSG00000279151	0	0	0	0	0	0
ENSG00000279132	0	0	0	0	0	0
ENSG00000058453	8	6	8	5	5	1
ENSG00000207389	0	0	0	0	0	0
ENSG00000227684	0	0	0	0	0	0
ENSG00000186715	3	0	4	2	4	2
ENSG00000223643	1	0	0	0	0	0
ENSG00000230239	0	0	0	0	0	0
ENSG00000263811	0	0	0	0	0	0
ENSG00000228549	2	1	2	0	4	2
ENSG00000277234	0	0	0	0	0	0
ENSG00000238142	1	0	0	0	0	0
ENSG00000235241	0	0	0	0	0	0
ENSG00000207005	0	0	0	0	0	0
ENSG00000272426	1	4	5	8	4	1
ENSG00000117122	7	2	1	10	21	14
ENSG00000226526	1	0	0	0	0	0
ENSG00000159363	14	34	31	10	9	15
ENSG00000117118	1000	935	1320	934	968	822
ENSG00000117115	19	9	32	8	10	7
ENSG00000281330	0	0	0	0	0	0
ENSG00000204362	8	7	1	0	3	2
ENSG00000142623	0	3	1	5	3	2
ENSG00000142619	4	2	2	1	1	2
ENSG00000266634	0	0	0	0	0	0
ENSG00000159339	4	0	0	0	0	0
ENSG00000280226	1	0	0	0	0	0
ENSG00000276747	1	1	3	3	1	2
ENSG00000179051	35	22	22	48	34	25
ENSG00000227751	0	0	0	0	0	0
ENSG00000266727	0	0	0	0	0	0
ENSG00000074964	22	24	32	20	32	16
ENSG00000236648	0	0	0	0	0	0
ENSG00000278471	1	0	0	0	0	0
ENSG00000117148	2	1	1	1	0	3
ENSG00000261781	1	1	2	0	0	2
ENSG00000117154	44	22	76	16	14	30
ENSG00000280222	2	4	5	8	3	3
ENSG00000230035	0	0	0	1	0	0
ENSG00000225387	1	1	0	0	0	0
ENSG00000179023	4	3	0	1	0	1
ENSG00000235282	4	1	1	0	1	1
ENSG00000225478	0	2	2	4	1	0
ENSG00000009709	7	3	1	16	6	2
ENSG00000179002	0	1	1	1	0	0
ENSG00000255275	0	1	2	0	0	1
ENSG00000159423	5	1	3	5	5	1
ENSG00000265606	0	0	0	0	0	0
ENSG00000221662	0	0	0	0	0	0
ENSG00000169991	13	9	17	9	7	13
ENSG00000272084	2	1	8	2	3	3
ENSG00000127481	471	291	473	455	399	438
ENSG00000230424	1	0	0	4	2	0
ENSG00000127463	374	315	427	602	428	514
ENSG00000053372	165	144	276	241	189	231
ENSG00000211454	6	9	6	12	5	4
ENSG00000162482	3	1	2	0	2	0
ENSG00000270728	18	18	16	42	23	18
ENSG00000053371	13	20	44	24	21	27
ENSG00000200403	2	0	3	1	0	0
ENSG00000040487	10	9	19	4	4	10
ENSG00000077549	355	267	364	530	394	431
ENSG00000240490	0	0	0	0	0	0
ENSG00000201609	0	0	0	0	0	1
ENSG00000235185	1	1	0	0	0	1
ENSG00000173436	390	387	588	600	525	458
ENSG00000270136	0	0	0	0	1	0
ENSG00000226396	14	10	12	11	13	17
ENSG00000158747	0	4	4	4	4	3
ENSG00000158748	1	1	1	0	0	2
ENSG00000162542	2	2	2	1	1	2
ENSG00000178828	0	0	0	1	0	2
ENSG00000235434	0	0	0	0	0	0
ENSG00000169914	81	74	115	127	89	102
ENSG00000188784	1	0	0	0	1	0
ENSG00000242688	0	0	0	0	0	0
ENSG00000188257	2	0	1	0	1	1
ENSG00000127472	4	2	6	1	3	0
ENSG00000117215	3	0	0	0	2	2
ENSG00000158786	2	3	1	4	4	1
ENSG00000227066	2	1	0	0	2	3
ENSG00000187980	3	1	1	2	0	0
ENSG00000225986	1	1	6	8	8	14
ENSG00000162543	20	3	18	31	65	42
ENSG00000228105	0	0	1	0	0	0
ENSG00000158816	9	9	2	3	0	1
ENSG00000226664	0	0	0	0	0	0
ENSG00000236963	4	0	2	3	5	2
ENSG00000226487	0	0	0	1	1	1
ENSG00000162545	911	797	1211	1167	1186	924
ENSG00000090432	218	144	191	224	159	194
ENSG00000215520	0	0	0	0	0	1
ENSG00000183114	8	13	19	8	4	7
ENSG00000158825	0	2	0	0	0	0
ENSG00000158828	6	7	4	5	3	6
ENSG00000273695	0	0	0	0	0	0
ENSG00000117242	7	7	14	5	11	12
ENSG00000244038	1958	2055	2901	2221	1718	2374
ENSG00000117245	4	8	1	3	7	10
ENSG00000235432	0	0	0	0	1	0
ENSG00000189410	48	30	31	19	19	25
ENSG00000233069	0	0	0	2	0	0
ENSG00000127483	1174	762	1221	1473	1355	923
ENSG00000075151	1981	1212	2012	2473	1954	1377
ENSG00000251914	0	0	0	0	0	0
ENSG00000221808	0	1	0	0	1	0
ENSG00000233072	13	20	12	3	12	13
ENSG00000236073	0	0	0	0	0	0
ENSG00000235112	0	0	0	6	0	3
ENSG00000117298	15	13	12	8	9	12
ENSG00000236936	2	1	1	0	0	1
ENSG00000231105	1	0	3	0	1	1
ENSG00000236216	0	0	0	1	0	0
ENSG00000228823	1	0	0	0	1	0
ENSG00000236009	1	1	1	0	0	0
ENSG00000227001	0	3	1	2	3	5
ENSG00000187952	0	0	0	0	0	0
ENSG00000186543	1	0	0	0	0	0
ENSG00000142794	23	7	23	31	23	15
ENSG00000176378	0	0	0	0	0	0
ENSG00000162551	6	2	0	1	2	2
ENSG00000233431	2	1	0	1	0	0
ENSG00000221781	1	0	0	0	0	0
ENSG00000076864	12	7	14	10	6	11
ENSG00000090686	403	308	404	377	425	253
ENSG00000281866	0	0	0	0	0	0
ENSG00000231978	0	0	0	0	0	0
ENSG00000187942	1	2	2	0	2	1
ENSG00000142798	19	13	4	13	5	7
ENSG00000232037	0	3	2	7	2	2
ENSG00000219073	0	0	1	1	1	0
ENSG00000273610	0	0	0	0	0	0
ENSG00000201919	0	2	0	0	0	0
ENSG00000142789	1	1	0	0	0	1
ENSG00000278124	0	0	0	0	0	0
ENSG00000201273	0	0	0	0	0	0
ENSG00000228397	2	0	0	0	2	0
ENSG00000218510	219	150	190	206	209	137
ENSG00000070831	5393	3373	5768	6540	6004	4074
ENSG00000230068	3	3	1	3	0	2
ENSG00000271428	0	0	0	2	0	2
ENSG00000271840	2	3	7	3	2	2
ENSG00000162552	21	37	44	32	26	58
ENSG00000266564	0	0	0	0	0	0
ENSG00000234397	0	0	1	0	1	1
ENSG00000279625	5	0	0	1	0	0
ENSG00000184677	60	46	79	45	65	68
ENSG00000237200	0	0	1	0	1	1
ENSG00000070886	20	5	18	14	16	10
ENSG00000276835	1	0	0	0	0	0
ENSG00000173372	0	0	0	1	0	0
ENSG00000159189	0	0	0	0	0	0
ENSG00000173369	3	1	0	0	1	0
ENSG00000133216	170	141	255	201	136	175
ENSG00000265422	0	0	0	0	0	0
ENSG00000216157	0	0	0	0	0	0
ENSG00000225952	0	0	0	0	0	0
ENSG00000264014	0	0	0	0	0	0
ENSG00000215906	1	1	0	0	0	0
ENSG00000227868	2	1	0	1	0	2
ENSG00000004487	1241	804	1349	1420	1274	939
ENSG00000240553	0	1	0	4	0	2
ENSG00000263793	0	0	0	0	0	0
ENSG00000266802	1	0	0	0	1	0
ENSG00000169641	327	244	327	261	237	196
ENSG00000229010	0	0	0	1	0	0
ENSG00000206935	0	0	0	3	0	0
ENSG00000252578	0	0	0	0	0	0
ENSG00000179546	0	4	7	11	10	1
ENSG00000215381	0	0	0	0	0	1
ENSG00000261326	136	41	69	245	160	90
ENSG00000125944	1026	843	1227	1469	1059	855
ENSG00000125945	434	279	479	510	441	304
ENSG00000249087	10	10	9	18	15	5
ENSG00000201405	0	0	0	0	0	0
ENSG00000271420	0	0	0	0	3	0
ENSG00000204219	3	4	1	15	9	1
ENSG00000232482	1	1	0	0	0	0
ENSG00000088280	28	36	30	26	9	37
ENSG00000007968	6	5	1	2	0	3
ENSG00000280791	0	0	1	0	0	0
ENSG00000235052	1	0	0	1	0	0
ENSG00000117318	73	93	108	72	45	59
ENSG00000197880	1	2	6	0	2	1
ENSG00000229239	2	0	0	0	0	3
ENSG00000142676	2336	1954	3079	2900	2574	2509
ENSG00000203589	6	0	1	5	0	4
ENSG00000011007	385	228	398	363	345	322
ENSG00000236810	19	22	22	27	14	28
ENSG00000057757	534	464	648	518	480	440
ENSG00000011009	21	12	15	28	18	32
ENSG00000117308	22	32	33	33	29	25
ENSG00000117305	417	221	388	601	510	448
ENSG00000179163	307	212	346	253	181	173
ENSG00000188822	10	5	0	1	1	4
ENSG00000229106	0	1	0	0	1	0
ENSG00000232557	0	0	2	1	0	1
ENSG00000264926	0	0	0	0	0	0
ENSG00000230228	0	1	0	2	3	0
ENSG00000189266	864	482	698	1266	1108	568
ENSG00000188529	1827	1199	1755	2401	2280	1449
ENSG00000215905	0	2	0	0	0	0
ENSG00000225315	1	0	2	0	1	0
ENSG00000142661	7	6	4	5	2	4
ENSG00000230703	0	0	0	0	0	0
ENSG00000142677	2	0	0	2	0	0
ENSG00000185436	14	2	8	7	6	2
ENSG00000230023	6	0	3	0	0	0
ENSG00000221032	0	0	0	0	0	0
ENSG00000266511	0	0	0	0	0	0
ENSG00000232298	6	1	0	0	0	2
ENSG00000158055	2	3	2	3	4	3
ENSG00000001460	102	84	91	84	101	116
ENSG00000001461	119	78	105	146	174	124
ENSG00000117602	310	268	425	396	298	279
ENSG00000264443	2	0	0	0	5	0
ENSG00000184454	2	0	8	7	6	1
ENSG00000227312	0	0	2	1	0	0
ENSG00000239106	0	1	0	2	0	0
ENSG00000133226	1593	1263	1754	1823	1687	1118
ENSG00000169504	459	318	466	994	738	508
ENSG00000238482	0	0	0	0	0	0
ENSG00000020633	5	0	5	1	0	0
ENSG00000278034	1	0	0	0	0	0
ENSG00000229162	3	0	0	0	2	1
ENSG00000261025	0	2	0	1	1	0
ENSG00000264371	1	0	0	0	0	0
ENSG00000233755	0	1	1	1	0	0
ENSG00000233419	0	0	0	0	0	0
ENSG00000231953	0	0	0	0	0	0
ENSG00000117614	363	235	406	394	339	230
ENSG00000117616	393	344	415	483	341	239
ENSG00000272432	2	0	5	0	1	2
ENSG00000261349	1	0	0	0	0	0
ENSG00000187010	8	2	0	7	4	8
ENSG00000224183	2	0	0	0	0	0
ENSG00000259984	0	0	0	0	0	0
ENSG00000183726	797	612	973	992	759	612
ENSG00000188672	3	0	2	1	5	0
ENSG00000238084	2	0	3	3	1	0
ENSG00000204178	357	294	431	457	384	311
ENSG00000157978	3	5	5	5	1	1
ENSG00000225643	0	0	0	0	0	0
ENSG00000117643	29	17	33	9	5	6
ENSG00000233478	4	0	3	1	2	1
ENSG00000162430	18	17	32	19	13	30
ENSG00000255054	0	0	0	0	0	0
ENSG00000228172	0	2	6	3	5	3
ENSG00000117640	1348	870	1264	1706	1543	1250
ENSG00000272478	0	0	0	0	0	0
ENSG00000127423	15	7	20	18	19	10
ENSG00000236528	0	0	0	0	0	0
ENSG00000182749	21	20	17	22	16	38
ENSG00000207302	2	0	0	0	0	0
ENSG00000117632	67973	40125	72010	83470	75124	52428
ENSG00000229786	1	0	0	2	2	3
ENSG00000223624	0	0	0	1	0	1
ENSG00000264021	0	0	0	0	0	0
ENSG00000266763	0	1	0	0	0	0
ENSG00000158006	58	41	30	57	77	68
ENSG00000207237	0	0	0	0	0	0
ENSG00000252190	0	0	0	0	0	0
ENSG00000252691	1	0	0	0	0	0
ENSG00000158008	8	1	4	2	3	0
ENSG00000158014	3	4	0	4	2	1
ENSG00000158022	6	1	1	0	2	0
ENSG00000265320	0	0	0	2	0	1
ENSG00000175087	1572	964	1482	2122	2053	1197
ENSG00000197245	3	0	0	0	1	0
ENSG00000142684	0	0	1	0	0	0
ENSG00000236782	0	0	0	0	0	0
ENSG00000142675	7	1	2	5	4	3
ENSG00000188782	1	1	0	1	0	1
ENSG00000236155	8	1	8	1	5	6
ENSG00000278572	0	0	4	2	0	0
ENSG00000130695	85	43	67	110	68	44
ENSG00000270733	2	3	2	7	1	0
ENSG00000142669	447	412	537	464	438	685
ENSG00000158062	7	6	7	17	7	17
ENSG00000169442	1	0	0	0	0	1
ENSG00000176092	7	4	5	6	2	13
ENSG00000225854	1	1	0	0	0	0
ENSG00000176083	4	0	0	1	0	1
ENSG00000131914	10	1	6	25	18	7
ENSG00000117682	328	188	273	232	302	205
ENSG00000223583	0	1	1	2	1	2
ENSG00000225891	0	0	3	1	2	0
ENSG00000198830	411	357	754	954	725	698
ENSG00000224129	0	0	0	0	0	0
ENSG00000117676	22	10	15	14	23	8
ENSG00000238705	0	0	0	0	0	0
ENSG00000243905	0	1	0	0	2	0
ENSG00000252802	0	0	0	0	0	0
ENSG00000252429	0	0	0	0	0	0
ENSG00000229247	0	0	0	0	0	0
ENSG00000238316	0	0	0	0	0	0
ENSG00000235069	0	0	0	0	0	0
ENSG00000260063	10	0	1	0	4	4
ENSG00000117713	921	907	1113	1156	994	864
ENSG00000060642	106	63	73	62	73	47
ENSG00000241188	0	0	0	0	0	0
ENSG00000204160	31	27	25	24	21	16
ENSG00000175793	0	0	1	0	0	0
ENSG00000142751	40	36	55	54	20	27
ENSG00000226698	0	0	0	0	0	0
ENSG00000198746	7	11	6	4	14	8
ENSG00000090273	89	88	135	88	66	100
ENSG00000131910	0	1	0	0	0	0
ENSG00000175707	8	1	1	1	2	0
ENSG00000172746	1	0	0	0	0	0
ENSG00000224064	0	0	0	0	0	0
ENSG00000225294	1	0	0	2	0	0
ENSG00000253368	90	114	137	94	76	66
ENSG00000158246	0	1	0	1	2	0
ENSG00000280403	0	0	0	0	0	0
ENSG00000090020	18	22	27	12	15	13
ENSG00000229985	0	0	0	3	0	0
ENSG00000214973	6	1	2	1	0	1
ENSG00000225159	10	5	3	8	7	2
ENSG00000225990	0	0	0	0	0	0
ENSG00000224311	1	0	0	0	0	0
ENSG00000142784	17	8	16	11	10	13
ENSG00000252098	1	0	0	0	0	0
ENSG00000243659	10	4	7	2	5	3
ENSG00000186501	118	95	162	118	155	163
ENSG00000206888	0	0	0	0	1	0
ENSG00000241547	2	1	2	4	2	2
ENSG00000281023	0	0	0	0	0	0
ENSG00000142765	5	3	0	2	3	2
ENSG00000142733	8	8	6	6	5	4
ENSG00000142748	0	0	6	1	0	0
ENSG00000174950	0	1	0	2	1	0
ENSG00000231207	6	0	5	2	0	0
ENSG00000181773	4	8	6	15	8	5
ENSG00000158195	46	39	43	75	47	61
ENSG00000241169	1	0	0	1	0	0
ENSG00000237429	1	5	0	0	5	2
ENSG00000126705	77	73	59	52	48	53
ENSG00000000938	9	1	1	4	0	1
ENSG00000235912	34	41	35	48	44	38
ENSG00000233975	0	0	0	0	2	0
ENSG00000126709	20	15	21	8	9	5
ENSG00000225886	0	0	1	0	0	1
ENSG00000206767	0	0	0	0	0	0
ENSG00000226662	1	0	0	0	0	0
ENSG00000207095	0	0	0	0	0	0
ENSG00000009780	665	484	684	643	763	320
ENSG00000231344	1	1	1	8	2	1
ENSG00000230833	0	0	3	0	0	0
ENSG00000117758	3736	1865	2772	4840	4308	2095
ENSG00000269971	0	0	0	2	0	0
ENSG00000276889	1	1	0	0	0	0
ENSG00000270031	5	1	13	9	7	2
ENSG00000223062	0	0	0	0	0	0
ENSG00000117751	198	214	231	288	202	228
ENSG00000252947	1	4	8	1	0	0
ENSG00000278868	0	0	0	0	0	0
ENSG00000130775	10	3	3	10	3	0
ENSG00000117748	1346	823	1436	1611	1676	925
ENSG00000130768	4	5	3	2	0	1
ENSG00000227050	0	0	0	0	0	0
ENSG00000158156	3	2	7	1	0	1
ENSG00000158161	297	194	273	285	225	177
ENSG00000238231	5	7	4	2	2	6
ENSG00000281570	1	1	0	0	0	0
ENSG00000240750	6	4	2	1	0	2
ENSG00000280526	0	0	0	0	0	0
ENSG00000228589	33	23	28	35	40	12
ENSG00000228943	0	1	0	0	0	0
ENSG00000214812	1	0	0	0	0	0
ENSG00000253005	0	0	0	0	0	0
ENSG00000169403	1	1	3	7	4	0
ENSG00000126698	4419	2837	4658	5890	5009	3107
ENSG00000130770	826	984	1288	968	865	907
ENSG00000270605	25	16	17	17	17	12
ENSG00000271398	1	2	0	4	0	1
ENSG00000130766	46	45	73	30	33	63
ENSG00000130772	88	31	61	116	84	90
ENSG00000204138	263	193	282	275	241	268
ENSG00000206779	1	0	0	0	1	0
ENSG00000229820	5	3	0	1	0	1
ENSG00000221216	0	0	0	0	0	0
ENSG00000180198	19	17	15	14	13	9
ENSG00000242125	238	175	222	269	257	187
ENSG00000274266	0	0	0	0	0	0
ENSG00000200087	7	4	12	2	6	1
ENSG00000231468	2	5	4	5	2	2
ENSG00000279443	5	4	4	1	4	4
ENSG00000180098	357	269	422	371	310	223
ENSG00000197989	59	65	83	48	66	36
ENSG00000221539	2	0	4	9	0	3
ENSG00000278274	0	0	0	0	0	0
ENSG00000273544	0	0	0	0	0	0
ENSG00000274582	0	0	0	0	0	0
ENSG00000280498	0	0	0	0	0	0
ENSG00000120656	622	389	525	759	607	420
ENSG00000188060	2	1	0	0	0	2
ENSG00000229388	2	1	3	5	7	0
ENSG00000274978	0	0	0	0	0	0
ENSG00000270103	0	0	0	0	0	0
ENSG00000162419	154	95	141	150	81	106
ENSG00000252777	2	0	0	1	0	0
ENSG00000198492	1164	780	1076	1572	1292	996
ENSG00000116329	7	9	15	10	9	4
ENSG00000233427	0	3	0	0	0	0
ENSG00000199756	0	0	0	0	0	0
ENSG00000159023	54	45	46	98	48	40
ENSG00000225616	122	92	174	124	124	142
ENSG00000206704	0	0	0	0	0	1
ENSG00000277958	0	0	0	2	0	0
ENSG00000253304	0	0	0	0	0	0
ENSG00000225750	1	0	0	0	0	0
ENSG00000116350	206	182	311	290	218	180
ENSG00000277916	3	4	1	5	4	1
ENSG00000116353	46	71	75	69	54	74
ENSG00000237934	0	0	0	1	0	1
ENSG00000060656	14	13	11	5	21	16
ENSG00000221550	0	0	0	0	0	0
ENSG00000230523	2	1	4	0	2	0
ENSG00000266678	1	0	0	0	0	0
ENSG00000225011	0	0	0	0	0	0
ENSG00000221126	0	0	0	1	0	0
ENSG00000228176	0	0	0	1	1	0
ENSG00000222787	0	0	0	0	0	0
ENSG00000270927	0	0	0	0	1	0
ENSG00000233399	0	3	0	0	1	0
ENSG00000233372	0	0	0	0	0	0
ENSG00000231251	0	0	0	0	0	0
ENSG00000236335	0	0	0	0	1	0
ENSG00000231949	1	1	0	0	0	0
ENSG00000162510	8	2	2	8	2	3
ENSG00000186056	4	3	1	0	1	2
ENSG00000162511	4	1	3	4	3	2
ENSG00000264773	0	0	0	0	0	0
ENSG00000280823	0	0	1	0	0	0
ENSG00000229607	4	1	0	4	0	1
ENSG00000223382	19	5	13	35	27	10
ENSG00000222784	0	0	0	0	0	0
ENSG00000235143	1	1	1	1	1	0
ENSG00000162512	283	304	458	289	270	293
ENSG00000266210	0	0	0	0	0	0
ENSG00000134644	2115	1274	2132	2563	2410	2062
ENSG00000237329	0	0	0	4	0	0
ENSG00000232768	0	0	0	0	0	1
ENSG00000215900	0	0	1	0	0	1
ENSG00000225142	0	0	0	0	0	0
ENSG00000084628	136	65	150	115	110	110
ENSG00000060688	220	161	179	254	233	133
ENSG00000229447	3	7	5	1	6	4
ENSG00000121766	1423	1059	1713	1699	1650	1024
ENSG00000229044	1	1	0	0	0	0
ENSG00000121769	353	283	396	268	246	237
ENSG00000168528	3	2	8	0	6	3
ENSG00000279468	3	0	0	0	0	1
ENSG00000215899	1	0	1	0	1	0
ENSG00000206981	1	0	0	0	0	0
ENSG00000260386	4	1	3	2	1	1
ENSG00000265961	0	0	1	0	0	0
ENSG00000223907	2	1	0	0	1	0
ENSG00000260636	9	7	8	0	0	2
ENSG00000229167	0	0	0	0	0	0
ENSG00000142910	2	5	1	1	0	1
ENSG00000121764	9	3	3	1	2	2
ENSG00000162517	273	170	225	302	257	277
ENSG00000235790	5	0	0	5	0	0
ENSG00000264078	1	1	1	4	3	0
ENSG00000084636	11	3	3	3	6	2
ENSG00000121753	6	11	11	10	6	7
ENSG00000266580	0	0	0	0	0	0
ENSG00000254545	1	0	0	0	0	0
ENSG00000134668	4	1	2	2	0	1
ENSG00000203620	5	1	1	3	0	1
ENSG00000269967	1	0	0	0	0	0
ENSG00000184007	1479	1227	1734	1776	1576	1336
ENSG00000281319	0	0	0	0	0	0
ENSG00000228634	6	0	0	2	1	0
ENSG00000121774	1078	1009	1577	1330	960	832
ENSG00000203325	1	1	2	6	1	9
ENSG00000121775	50	52	92	66	49	61
ENSG00000266203	0	0	0	1	0	0
ENSG00000276493	3	0	2	0	1	0
ENSG00000025800	784	486	764	877	935	762
ENSG00000250135	0	0	0	0	0	0
ENSG00000084652	64	43	65	74	51	81
ENSG00000160050	64	48	77	78	66	67
ENSG00000224066	0	0	1	0	0	0
ENSG00000160051	34	30	62	25	22	44
ENSG00000222046	0	0	2	0	1	1
ENSG00000160055	69	80	87	76	68	45
ENSG00000084623	3147	2196	3311	4105	3736	2916
ENSG00000220785	2	7	3	7	5	2
ENSG00000183615	1	0	0	1	0	0
ENSG00000182866	7	7	0	1	1	1
ENSG00000277617	0	0	0	0	1	0
ENSG00000252450	1	0	0	0	0	0
ENSG00000116478	86	64	108	245	219	186
ENSG00000175130	1518	1535	2020	1634	1393	1338
ENSG00000233775	3	1	0	3	1	0
ENSG00000162526	0	1	0	6	0	4
ENSG00000225828	1	0	2	2	0	1
ENSG00000160058	166	138	225	201	229	178
ENSG00000224333	0	0	0	0	0	1
ENSG00000270850	0	0	0	0	0	0
ENSG00000229259	0	0	0	6	0	5
ENSG00000263529	0	0	0	0	0	0
ENSG00000254553	1	0	0	1	0	0
ENSG00000273274	142	69	100	117	140	83
ENSG00000160062	189	95	152	140	133	87
ENSG00000176261	855	665	994	968	966	604
ENSG00000200591	0	1	1	1	0	0
ENSG00000162521	1476	1084	1684	2335	1974	1443
ENSG00000162520	0	3	3	0	9	2
ENSG00000224409	1	1	0	4	0	1
ENSG00000162522	41	26	61	54	34	34
ENSG00000134684	629	506	708	873	734	673
ENSG00000116497	580	298	447	769	671	373
ENSG00000160097	54	20	77	67	54	35
ENSG00000121905	1	2	2	3	1	0
ENSG00000121900	1	1	1	3	6	0
ENSG00000116514	269	143	242	302	272	200
ENSG00000278966	3	0	0	0	1	0
ENSG00000217644	0	0	0	0	0	0
ENSG00000239670	0	0	0	0	1	1
ENSG00000236065	0	10	3	0	0	1
ENSG00000004455	194	162	228	245	217	178
ENSG00000276645	0	0	0	0	0	0
ENSG00000142920	16	9	13	8	1	7
ENSG00000278997	1	2	1	9	4	8
ENSG00000116525	73	41	73	34	16	38
ENSG00000279179	5	1	0	5	4	2
ENSG00000160094	36	36	65	27	42	36
ENSG00000270115	1	0	0	0	0	0
ENSG00000184389	3	0	0	0	0	0
ENSG00000225313	3	3	15	5	9	20
ENSG00000134686	64	53	123	77	57	97
ENSG00000266239	0	0	2	0	0	0
ENSG00000222112	4	2	0	2	2	0
ENSG00000233246	0	1	0	0	0	0
ENSG00000221225	0	0	0	0	0	0
ENSG00000234512	3	0	2	2	3	0
ENSG00000121903	8	6	7	16	27	11
ENSG00000235907	3	0	0	0	0	0
ENSG00000121904	99	51	77	52	32	35
ENSG00000280715	0	0	0	0	0	0
ENSG00000227000	1	0	0	0	0	0
ENSG00000176256	2	3	1	1	0	0
ENSG00000231163	2	0	0	0	0	1
ENSG00000201148	0	0	0	0	0	0
ENSG00000142698	5	2	2	0	0	1
ENSG00000221053	0	0	0	0	0	0
ENSG00000270241	2	1	0	0	0	0
ENSG00000207941	0	0	0	0	0	0
ENSG00000163866	198	150	238	209	230	197
ENSG00000189280	0	0	0	4	2	0
ENSG00000189433	1	0	2	1	1	1
ENSG00000255811	0	0	0	0	0	0
ENSG00000216162	0	0	0	0	0	0
ENSG00000188910	2	1	0	2	1	0
ENSG00000187513	1	0	2	0	0	1
ENSG00000230163	1	1	1	2	0	1
ENSG00000116544	5	5	0	2	2	2
ENSG00000241014	8	20	16	8	5	0
ENSG00000271741	0	0	0	0	0	0
ENSG00000243749	0	0	0	0	0	0
ENSG00000163867	379	195	343	587	531	245
ENSG00000233940	1	0	1	0	0	0
ENSG00000197056	181	154	227	269	182	126
ENSG00000228348	0	0	0	0	1	0
ENSG00000116560	2701	2057	3131	3277	2622	2086
ENSG00000201868	0	0	1	0	0	0
ENSG00000146463	1057	568	1023	1354	1089	691
ENSG00000240374	0	0	0	0	0	0
ENSG00000201542	0	1	0	0	0	0
ENSG00000229994	22	12	30	12	10	9
ENSG00000227409	2	11	3	2	4	3
ENSG00000278702	0	0	0	0	0	0
ENSG00000142687	157	138	190	116	110	138
ENSG00000236274	5	0	1	2	0	0
ENSG00000020129	98	99	122	54	81	55
ENSG00000239636	5	2	1	2	2	1
ENSG00000116819	13	12	11	5	11	7
ENSG00000126067	2504	1621	2639	3189	3017	2255
ENSG00000142686	56	42	75	80	91	81
ENSG00000092853	22	17	23	23	38	17
ENSG00000232335	0	0	0	0	0	0
ENSG00000134698	270	213	237	341	350	210
ENSG00000092847	89	60	92	102	93	88
ENSG00000271164	1	0	0	0	0	0
ENSG00000280133	0	0	0	0	0	0
ENSG00000271914	14	12	6	24	14	11
ENSG00000126070	400	300	429	442	362	285
ENSG00000271554	1	1	1	2	0	0
ENSG00000232862	8	2	0	8	5	1
ENSG00000092850	12	9	11	12	11	15
ENSG00000116863	46	45	57	53	37	44
ENSG00000171812	3	1	4	2	5	3
ENSG00000054116	167	185	206	164	143	184
ENSG00000116871	119	170	177	141	137	149
ENSG00000264592	0	0	0	0	0	0
ENSG00000054118	1436	1084	1800	2159	1952	1282
ENSG00000231849	0	0	0	1	0	0
ENSG00000278491	0	0	0	0	0	0
ENSG00000214193	3	2	2	2	1	1
ENSG00000142694	0	0	3	0	0	0
ENSG00000116883	9	10	4	5	9	3
ENSG00000196182	27	14	48	15	19	20
ENSG00000181817	197	196	248	205	160	194
ENSG00000222821	0	0	0	0	0	0
ENSG00000116885	207	144	205	219	213	185
ENSG00000201448	2	1	1	1	1	0
ENSG00000116898	536	487	699	518	522	390
ENSG00000119535	8	3	5	0	3	4
ENSG00000230214	0	0	0	0	1	0
ENSG00000281218	0	0	0	0	0	0
ENSG00000234481	1	0	1	0	0	0
ENSG00000163873	15	9	15	23	32	23
ENSG00000280570	0	0	1	0	0	0
ENSG00000264698	0	0	0	0	0	0
ENSG00000207328	0	0	0	0	2	0
ENSG00000223944	1	0	0	0	0	0
ENSG00000252368	1	0	0	0	0	0
ENSG00000230451	0	0	0	0	0	0
ENSG00000233621	7	2	3	4	0	0
ENSG00000163874	3	5	1	0	1	2
ENSG00000278228	0	0	0	0	0	0
ENSG00000163875	2095	1326	1909	2547	2253	1573
ENSG00000263675	0	0	1	0	0	0
ENSG00000163877	109	60	114	97	70	47
ENSG00000232273	0	2	0	0	2	0
ENSG00000237749	0	3	0	0	2	2
ENSG00000163879	273	213	336	482	388	371
ENSG00000134697	1697	741	1278	2697	2539	1182
ENSG00000169218	12	0	1	20	24	33
ENSG00000116922	92	79	150	184	103	69
ENSG00000134690	5	8	13	16	8	5
ENSG00000183317	16	25	25	26	22	16
ENSG00000200421	0	0	0	1	1	0
ENSG00000214141	6	1	3	1	5	2
ENSG00000227416	0	0	0	0	0	0
ENSG00000185090	172	131	187	158	112	135
ENSG00000233728	0	0	0	0	0	0
ENSG00000196449	133	72	77	114	103	60
ENSG00000197982	97	110	139	76	66	76
ENSG00000188786	94	87	99	90	100	94
ENSG00000235673	1	0	0	0	1	0
ENSG00000230955	0	0	0	0	0	0
ENSG00000204084	34	34	37	19	23	11
ENSG00000252448	0	0	0	0	0	0
ENSG00000222282	0	0	0	0	0	0
ENSG00000277168	0	0	0	0	0	0
ENSG00000183431	1870	1012	1924	2894	2425	1321
ENSG00000212541	0	1	0	1	1	0
ENSG00000183386	10	2	14	10	6	4
ENSG00000183520	1979	1268	1893	2267	2217	1296
ENSG00000185668	80	103	138	66	49	43
ENSG00000224592	5	5	6	8	3	8
ENSG00000223589	0	0	0	0	0	0
ENSG00000265596	1	0	0	0	0	0
ENSG00000237290	1	1	0	1	2	1
ENSG00000275350	0	0	1	0	0	0
ENSG00000200796	0	2	0	0	0	0
ENSG00000238063	3	0	3	1	6	3
ENSG00000215895	3	1	3	5	4	2
ENSG00000116954	517	306	538	444	364	306
ENSG00000273637	0	0	0	0	0	0
ENSG00000228436	16	12	19	14	19	12
ENSG00000214114	33	18	30	44	24	30
ENSG00000274944	0	0	1	0	0	0
ENSG00000131233	0	3	2	2	0	0
ENSG00000158315	17	8	16	14	8	14
ENSG00000199963	0	0	0	0	0	0
ENSG00000207466	0	0	0	0	0	0
ENSG00000235549	1	0	0	1	0	1
ENSG00000174574	562	519	631	700	594	508
ENSG00000168653	6739	5231	8017	6244	5742	4452
ENSG00000127603	1927	1561	2291	2026	1851	1669
ENSG00000206654	0	0	0	1	0	0
ENSG00000222378	0	0	0	0	0	0
ENSG00000270040	4	1	3	18	3	3
ENSG00000226438	1	1	1	0	1	0
ENSG00000217897	0	0	1	1	0	0
ENSG00000183682	0	0	0	0	0	0
ENSG00000237624	0	0	0	0	0	0
ENSG00000182109	14	12	9	6	8	5
ENSG00000243970	7	6	5	2	1	0
ENSG00000090621	347	316	371	393	369	347
ENSG00000228060	0	0	1	0	0	0
ENSG00000201457	0	0	0	0	0	1
ENSG00000163909	3	4	4	1	0	2
ENSG00000225903	0	0	0	0	0	1
ENSG00000116981	0	0	0	0	0	0
ENSG00000116983	536	453	557	593	461	403
ENSG00000084072	844	526	945	962	868	582
ENSG00000225333	10	3	3	2	1	0
ENSG00000252413	0	0	0	0	0	0
ENSG00000116985	11	10	14	19	18	16
ENSG00000198754	0	0	0	0	0	0
ENSG00000261798	3	0	0	1	0	0
ENSG00000229213	0	0	0	0	0	0
ENSG00000043514	380	296	467	505	468	279
ENSG00000202222	1	0	2	0	0	2
ENSG00000116990	28	23	42	29	18	31
ENSG00000236546	1	2	4	0	1	0
ENSG00000207356	0	0	0	0	0	0
ENSG00000168389	14	7	13	12	13	9
ENSG00000228477	1	1	3	0	0	0
ENSG00000131236	3344	1665	2656	4251	4140	2613
ENSG00000131238	5052	3065	5819	6256	5635	3427
ENSG00000226745	1	0	2	0	0	0
ENSG00000117000	500	235	392	537	556	273
ENSG00000207508	0	0	0	0	0	0
ENSG00000188800	0	0	0	0	0	2
ENSG00000259943	256	229	369	417	375	323
ENSG00000084073	1377	666	1109	2097	2058	1065
ENSG00000231296	0	0	0	1	2	1
ENSG00000049089	15	6	7	11	13	5
ENSG00000227311	1	2	2	1	1	4
ENSG00000084070	541	336	555	548	553	473
ENSG00000213172	0	0	0	1	0	0
ENSG00000187801	43	51	77	89	67	60
ENSG00000260920	112	69	156	147	131	115
ENSG00000279667	10	9	7	14	18	8
ENSG00000187815	97	63	130	40	60	38
ENSG00000238287	2	6	3	11	6	6
ENSG00000164002	57	29	68	59	60	43
ENSG00000227278	0	0	0	0	0	0
ENSG00000238186	5	3	8	12	6	7
ENSG00000117010	106	89	160	93	76	100
ENSG00000236505	0	0	0	0	0	0
ENSG00000233910	1	0	2	0	0	0
ENSG00000117016	432	313	439	466	360	410
ENSG00000237899	2	0	0	0	0	0
ENSG00000272145	4	1	0	6	12	7
ENSG00000066136	129	114	170	129	136	152
ENSG00000198974	0	0	0	0	0	0
ENSG00000207962	0	0	0	0	0	0
ENSG00000117013	0	2	1	0	0	11
ENSG00000264582	1	0	0	0	1	0
ENSG00000179862	4	7	2	4	1	3
ENSG00000229528	1	0	0	0	0	1
ENSG00000228940	3	0	0	1	1	0
ENSG00000273910	0	0	0	0	0	0
ENSG00000233118	0	0	0	0	0	0
ENSG00000171793	605	389	577	730	675	363
ENSG00000281712	0	0	0	0	0	0
ENSG00000281207	5	8	2	1	4	4
ENSG00000171790	1	3	0	1	0	1
ENSG00000010803	97	90	153	112	73	143
ENSG00000215893	1	0	0	0	0	0
ENSG00000235358	0	0	0	0	0	0
ENSG00000213987	2	0	0	0	0	0
ENSG00000281479	0	0	0	0	0	0
ENSG00000204060	1	1	0	0	1	1
ENSG00000229901	0	0	0	0	1	0
ENSG00000252563	0	0	0	0	0	0
ENSG00000127129	1	0	0	0	2	1
ENSG00000127124	143	107	188	118	114	52
ENSG00000230881	0	1	0	0	0	0
ENSG00000230638	4	1	0	0	0	1
ENSG00000264896	0	0	0	0	0	0
ENSG00000227538	0	1	2	0	0	0
ENSG00000228776	2	0	0	0	0	0
ENSG00000044012	0	1	2	0	1	0
ENSG00000197273	1	0	0	0	0	0
ENSG00000198815	545	300	431	551	496	339
ENSG00000227527	0	2	3	4	4	0
ENSG00000177181	193	87	179	171	206	123
ENSG00000235002	0	0	1	0	0	0
ENSG00000066185	11	23	15	2	2	8
ENSG00000127125	920	698	1207	855	645	396
ENSG00000186409	232	151	186	316	281	188
ENSG00000230116	1	4	0	0	0	0
ENSG00000236876	0	4	2	4	1	3
ENSG00000200254	0	0	0	0	0	0
ENSG00000236180	1	0	5	0	1	0
ENSG00000171960	195	116	190	239	188	128
ENSG00000234917	11	11	23	20	12	9
ENSG00000065978	3038	2939	4094	3331	3338	2773
ENSG00000164007	3	6	3	2	2	1
ENSG00000117385	20	14	18	21	25	26
ENSG00000164008	54	35	87	78	61	49
ENSG00000228452	12	7	5	14	8	14
ENSG00000274386	0	0	0	3	3	1
ENSG00000177868	1027	811	1303	1194	1024	942
ENSG00000164010	31	18	26	39	52	31
ENSG00000228192	1	2	1	2	2	3
ENSG00000164011	219	164	330	175	187	98
ENSG00000233708	3	3	0	1	0	0
ENSG00000237090	0	0	1	2	0	0
ENSG00000225099	6	3	3	12	8	6
ENSG00000117394	130	161	103	182	143	208
ENSG00000227533	12	13	20	31	29	34
ENSG00000207256	0	0	0	0	0	1
ENSG00000277513	0	0	0	0	0	0
ENSG00000186973	31	5	4	29	72	31
ENSG00000117395	533	440	658	640	571	489
ENSG00000243710	9	5	13	27	13	22
ENSG00000199240	0	0	0	0	1	0
ENSG00000179178	2	3	1	0	1	1
ENSG00000253313	3	0	0	3	1	0
ENSG00000066056	6	5	1	2	4	1
ENSG00000117400	1	0	2	1	0	0
ENSG00000234694	2	0	1	1	0	0
ENSG00000117399	0	2	1	2	3	1
ENSG00000066322	40	25	57	45	36	67
ENSG00000277622	0	0	0	0	0	0
ENSG00000159479	815	456	627	1201	960	650
ENSG00000229431	3	6	5	2	6	1
ENSG00000198198	23	23	28	35	16	12
ENSG00000229372	0	0	0	0	0	0
ENSG00000274975	0	0	0	0	0	0
ENSG00000178922	1	1	0	0	2	3
ENSG00000229348	4	3	6	3	6	6
ENSG00000142949	136	168	222	94	102	131
ENSG00000066135	60	49	82	91	39	80
ENSG00000236200	8	1	9	7	3	5
ENSG00000126091	54	53	60	23	31	39
ENSG00000229444	2	2	0	1	2	0
ENSG00000233674	0	0	0	0	0	0
ENSG00000224751	2	1	0	0	0	0
ENSG00000117407	3	1	0	1	0	0
ENSG00000237950	2	4	0	4	0	3
ENSG00000117408	110	64	93	85	102	117
ENSG00000132768	37	23	36	12	23	20
ENSG00000117410	2176	2021	2636	2038	1835	1850
ENSG00000117411	31	26	21	18	12	30
ENSG00000159214	2	9	5	4	5	7
ENSG00000196517	12	16	9	21	7	3
ENSG00000230615	6	3	2	6	5	4
ENSG00000227163	0	0	1	0	0	1
ENSG00000271647	0	0	0	0	0	0
ENSG00000281534	0	0	0	0	0	0
ENSG00000239560	1	0	1	0	0	0
ENSG00000171872	9	2	1	2	2	0
ENSG00000233514	20	10	10	15	12	3
ENSG00000239275	0	0	0	0	0	0
ENSG00000226804	1	0	0	0	0	0
ENSG00000200171	0	0	0	0	0	0
ENSG00000238037	0	2	0	0	0	0
ENSG00000227994	0	0	0	0	0	0
ENSG00000271329	0	0	1	0	2	0
ENSG00000178028	32	34	50	36	29	39
ENSG00000117419	144	144	166	159	142	155
ENSG00000233602	0	0	0	0	0	0
ENSG00000252146	0	0	0	0	0	0
ENSG00000199385	0	0	0	0	0	0
ENSG00000187147	81	74	91	85	71	61
ENSG00000263381	0	0	0	0	0	0
ENSG00000126106	53	38	88	45	40	69
ENSG00000198520	12	10	11	21	12	13
ENSG00000199377	0	0	0	0	0	0
ENSG00000200169	2	4	1	0	0	1
ENSG00000142945	12	15	4	24	18	31
ENSG00000225721	1	0	1	0	1	1
ENSG00000142937	3577	3144	4591	4276	3949	3695
ENSG00000264294	0	0	0	0	0	0
ENSG00000200913	0	3	1	1	0	1
ENSG00000202031	2	2	4	4	0	0
ENSG00000281859	0	0	0	0	0	0
ENSG00000207421	0	0	0	0	0	0
ENSG00000234093	1	0	5	1	2	0
ENSG00000142959	5	2	4	0	2	3
ENSG00000173846	18	13	18	18	21	8
ENSG00000188396	0	0	0	0	0	1
ENSG00000222009	3	0	2	4	5	2
ENSG00000117425	10	7	10	15	6	6
ENSG00000202444	0	0	0	0	0	0
ENSG00000226499	2	0	5	4	4	4
ENSG00000070785	1865	969	1857	2027	1925	1120
ENSG00000266294	0	0	0	1	0	0
ENSG00000253039	0	0	0	0	1	0
ENSG00000229815	0	1	0	1	0	0
ENSG00000232369	2	0	0	0	1	1
ENSG00000268949	2	1	0	13	8	2
ENSG00000126107	67	18	58	58	55	41
ENSG00000126088	1582	987	1443	1699	1669	1208
ENSG00000162415	155	77	164	209	117	180
ENSG00000234315	3	1	2	1	0	0
ENSG00000221707	0	0	0	0	0	0
ENSG00000281912	0	2	1	0	4	1
ENSG00000186603	0	0	2	0	1	0
ENSG00000132781	18	21	15	11	5	3
ENSG00000132773	71	36	55	96	45	49
ENSG00000070759	3	1	5	8	0	0
ENSG00000236872	0	1	0	1	0	1
ENSG00000280670	8	5	9	5	1	4
ENSG00000132763	35	23	60	28	31	30
ENSG00000117450	1985	1119	1834	2591	2463	1559
ENSG00000234379	2	0	0	1	0	0
ENSG00000117448	566	763	1052	809	640	848
ENSG00000281133	1	0	0	0	2	2
ENSG00000280836	0	1	1	0	0	0
ENSG00000132780	714	524	544	1109	785	552
ENSG00000281112	0	0	0	2	0	0
ENSG00000281825	0	0	0	0	0	0
ENSG00000159588	3	1	2	3	3	3
ENSG00000159592	655	335	541	972	890	460
ENSG00000225447	6	5	6	7	5	2
ENSG00000234329	2	0	5	0	7	2
ENSG00000159596	511	276	439	571	534	409
ENSG00000197429	62	40	43	70	100	60
ENSG00000230896	10	4	3	6	5	8
ENSG00000236111	1	1	3	2	0	1
ENSG00000086015	118	92	112	78	88	92
ENSG00000232467	0	0	0	0	6	0
ENSG00000117461	1597	876	1372	1861	1615	1308
ENSG00000278139	0	0	0	0	0	0
ENSG00000226957	8	7	0	11	3	5
ENSG00000233114	2	0	1	0	0	0
ENSG00000227857	0	2	3	1	0	1
ENSG00000117472	18	14	19	24	21	20
ENSG00000250719	0	0	0	0	0	0
ENSG00000281129	0	0	2	0	0	0
ENSG00000085998	65	48	60	56	65	83
ENSG00000171357	4	4	2	1	0	2
ENSG00000085999	7	3	0	5	4	2
ENSG00000132128	174	138	167	172	160	177
ENSG00000173660	6208	4778	6491	5438	5056	3815
ENSG00000117481	208	150	129	159	178	153
ENSG00000225779	1	2	0	1	0	0
ENSG00000117480	62	50	90	25	18	28
ENSG00000232022	4	1	4	2	1	3
ENSG00000273854	0	0	0	0	0	0
ENSG00000224863	2	0	4	2	0	0
ENSG00000225667	1	0	0	0	0	0
ENSG00000197587	8	1	2	1	4	0
ENSG00000269956	3	6	2	5	0	3
ENSG00000162456	4	0	7	1	1	0
ENSG00000079277	108	78	89	88	88	58
ENSG00000142961	2	0	0	1	7	1
ENSG00000123472	531	314	504	530	463	334
ENSG00000233647	0	0	0	0	0	0
ENSG00000186118	1	1	0	3	1	2
ENSG00000228237	2	0	4	4	2	1
ENSG00000159658	301	120	241	396	349	248
ENSG00000236476	1	1	0	5	0	0
ENSG00000142973	3	2	3	1	3	3
ENSG00000154198	4	0	0	0	0	0
ENSG00000238145	0	0	0	0	1	0
ENSG00000187048	13	4	9	3	4	6
ENSG00000259832	0	0	0	0	0	0
ENSG00000261196	0	0	1	0	0	0
ENSG00000261593	0	0	0	1	1	0
ENSG00000261290	0	0	0	0	0	0
ENSG00000186377	190	140	212	136	55	78
ENSG00000186160	12	4	3	6	4	4
ENSG00000225154	2	0	0	0	0	0
ENSG00000225506	1	1	1	0	3	2
ENSG00000162365	5	0	1	4	0	1
ENSG00000225514	0	0	0	0	0	0
ENSG00000224805	2	4	1	0	1	0
ENSG00000162366	0	0	0	0	0	0
ENSG00000162367	11	2	4	5	0	5
ENSG00000226252	4	1	1	4	0	0
ENSG00000123473	17	5	16	52	43	4
ENSG00000162368	953	852	1338	1014	1036	893
ENSG00000225762	5	3	2	1	4	10
ENSG00000186790	0	1	0	0	1	1
ENSG00000237424	1	0	1	0	1	0
ENSG00000186564	5	5	3	0	1	0
ENSG00000271355	1	0	0	0	0	1
ENSG00000229554	2	0	1	2	0	0
ENSG00000221346	1	0	0	0	0	0
ENSG00000227883	1	0	0	0	1	0
ENSG00000221447	0	0	0	0	0	0
ENSG00000227947	0	0	1	2	1	2
ENSG00000269113	5	2	9	10	3	7
ENSG00000223814	0	0	0	0	0	0
ENSG00000225028	0	1	3	2	0	0
ENSG00000226133	1	0	0	0	2	0
ENSG00000231413	0	1	0	0	0	0
ENSG00000237180	0	1	0	0	0	0
ENSG00000242267	0	1	0	2	0	1
ENSG00000279096	2	2	2	1	0	1
ENSG00000223720	2	1	0	0	0	0
ENSG00000117834	8	2	0	4	3	3
ENSG00000272491	3	0	0	0	1	0
ENSG00000279214	6	1	3	4	2	0
ENSG00000132122	90	58	125	165	187	119
ENSG00000224986	2	3	3	6	0	1
ENSG00000206700	0	0	0	0	0	1
ENSG00000235105	3	0	1	0	2	1
ENSG00000223175	0	1	0	0	0	0
ENSG00000232514	1	1	0	0	0	0
ENSG00000186094	127	86	102	59	64	55
ENSG00000162373	80	116	207	150	105	95
ENSG00000229846	1	0	0	0	0	0
ENSG00000230114	0	0	0	0	0	0
ENSG00000225623	10	1	8	2	0	0
ENSG00000237478	4	1	4	1	0	1
ENSG00000215887	0	1	0	0	2	0
ENSG00000221746	0	0	0	0	0	0
ENSG00000279324	1	3	1	0	0	0
ENSG00000233595	2	3	0	0	0	0
ENSG00000162374	4653	2663	4605	9529	8484	4907
ENSG00000230828	0	0	0	0	0	3
ENSG00000237337	463	396	613	97	96	70
ENSG00000233407	0	0	0	6	0	0
ENSG00000234080	2	0	0	0	0	0
ENSG00000229316	0	1	1	0	4	1
ENSG00000225671	0	0	0	3	1	0
ENSG00000142700	4	1	1	33	25	32
ENSG00000185104	426	335	536	665	550	433
ENSG00000225767	6	1	0	2	3	1
ENSG00000280887	0	0	0	0	0	0
ENSG00000207194	2	2	1	0	1	0
ENSG00000230585	0	0	1	0	4	0
ENSG00000237130	1	0	0	0	0	1
ENSG00000123080	0	1	2	2	8	1
ENSG00000265538	0	0	0	0	0	0
ENSG00000275816	0	0	0	0	0	0
ENSG00000204006	1	0	0	0	0	0
ENSG00000200262	0	0	0	0	0	0
ENSG00000213478	0	0	3	0	0	1
ENSG00000239101	1	0	0	0	0	0
ENSG00000203356	6	0	6	9	2	3
ENSG00000123091	1616	1252	2013	1950	1658	1372
ENSG00000233406	3	1	1	1	0	1
ENSG00000236434	2	0	1	0	0	2
ENSG00000085831	134	61	57	107	102	66
ENSG00000261664	0	1	1	0	0	0
ENSG00000085832	6017	2823	5127	9595	9580	4186
ENSG00000232027	2	0	0	3	0	1
ENSG00000206595	0	0	0	0	0	0
ENSG00000238140	2	0	0	1	0	0
ENSG00000227070	0	0	0	1	1	0
ENSG00000252032	0	0	0	2	0	0
ENSG00000227742	2	2	0	2	1	2
ENSG00000117859	1541	875	1427	3446	2988	1617
ENSG00000236973	2	1	0	1	0	0
ENSG00000232846	2	0	3	0	4	0
ENSG00000212624	1	0	0	0	0	0
ENSG00000078618	1606	997	1738	1895	1868	1137
ENSG00000266993	3	2	4	19	8	2
ENSG00000272175	1	3	0	0	1	2
ENSG00000212076	0	1	0	0	0	1
ENSG00000230604	3	1	2	0	0	3
ENSG00000280742	0	0	0	0	0	0
ENSG00000169213	1590	1092	1580	2145	1830	1593
ENSG00000200839	0	1	0	0	0	0
ENSG00000229032	1	0	1	0	0	1
ENSG00000264613	3	0	0	0	0	0
ENSG00000117862	361	296	432	536	432	407
ENSG00000198841	50	49	45	31	40	33
ENSG00000223390	1	0	2	0	0	0
ENSG00000228369	0	0	1	1	4	1
ENSG00000134717	3544	2104	3561	6085	5014	2716
ENSG00000157077	87	74	85	137	83	61
ENSG00000241745	0	0	0	0	0	0
ENSG00000281172	0	0	0	0	0	0
ENSG00000228407	4	3	2	3	2	1
ENSG00000223429	3	3	1	1	0	2
ENSG00000224255	2	1	0	0	0	0
ENSG00000236004	1	0	0	0	0	0
ENSG00000237663	4	0	4	2	1	0
ENSG00000213735	7	3	5	3	5	5
ENSG00000154222	31	27	30	37	22	15
ENSG00000272100	0	1	1	0	0	0
ENSG00000224680	4	0	0	0	1	1
ENSG00000085840	18	2	4	16	15	15
ENSG00000134748	775	462	947	1375	1137	756
ENSG00000134744	834	576	866	1148	1036	623
ENSG00000272371	6	1	1	0	6	2
ENSG00000236290	3	4	10	4	0	2
ENSG00000116157	55	37	65	46	31	33
ENSG00000182183	108	75	102	61	55	58
ENSG00000162377	488	323	429	525	463	372
ENSG00000233664	0	0	0	0	0	1
ENSG00000239640	0	0	1	0	0	0
ENSG00000162378	1176	816	1062	1207	1069	957
ENSG00000252018	0	0	0	0	0	0
ENSG00000228929	56	54	65	81	63	61
ENSG00000206627	1	0	0	0	0	0
ENSG00000203995	12	6	2	3	5	2
ENSG00000242391	0	0	2	0	0	0
ENSG00000121310	14	12	13	14	6	15
ENSG00000230953	2	2	1	0	0	0
ENSG00000231866	0	0	3	0	0	1
ENSG00000116171	2859	1772	2810	4075	3867	1910
ENSG00000264834	0	0	0	0	0	0
ENSG00000266188	1	0	0	0	0	0
ENSG00000265815	0	0	0	0	0	0
ENSG00000237279	0	0	0	1	0	0
ENSG00000236360	0	0	0	0	0	0
ENSG00000226147	0	0	0	0	0	0
ENSG00000279054	0	1	1	0	0	0
ENSG00000174348	6	0	2	4	0	0
ENSG00000232993	0	0	0	0	0	0
ENSG00000227644	0	0	0	0	0	0
ENSG00000162383	2	2	1	4	1	3
ENSG00000235563	0	0	1	0	0	0
ENSG00000277397	4	0	0	0	0	0
ENSG00000157184	46	25	22	34	29	21
ENSG00000236723	3	2	5	1	2	0
ENSG00000162384	408	270	451	321	339	330
ENSG00000259818	0	3	1	0	0	5
ENSG00000162385	302	215	284	477	348	249
ENSG00000226754	2	0	0	2	2	3
ENSG00000157193	1014	657	957	833	836	572
ENSG00000234578	0	0	0	0	0	0
ENSG00000228838	0	3	0	0	0	0
ENSG00000225030	0	0	1	0	0	2
ENSG00000232762	2	0	0	3	0	1
ENSG00000225675	20	11	10	9	5	10
ENSG00000226938	0	0	0	0	0	0
ENSG00000230138	3	1	0	3	1	0
ENSG00000236253	1	2	0	7	4	3
ENSG00000143006	4	0	1	1	1	0
ENSG00000174332	2	0	1	2	3	1
ENSG00000239007	0	0	0	0	0	0
ENSG00000058804	393	238	314	538	306	308
ENSG00000201003	0	0	0	0	0	0
ENSG00000229687	5	1	1	0	0	1
ENSG00000058799	468	474	496	616	523	412
ENSG00000211452	3	5	0	3	0	3
ENSG00000081870	569	471	727	642	597	387
ENSG00000116212	103	99	118	91	101	58
ENSG00000219102	0	2	1	2	1	0
ENSG00000203985	2	1	2	0	0	1
ENSG00000116209	3397	2672	3437	3980	3432	2647
ENSG00000280378	5	5	6	2	7	0
ENSG00000116205	114	42	67	94	125	63
ENSG00000264208	0	0	0	0	0	0
ENSG00000225183	7	0	1	1	4	3
ENSG00000279049	0	0	0	0	0	0
ENSG00000157211	0	0	0	1	0	0
ENSG00000280425	0	1	1	8	2	1
ENSG00000256407	0	0	1	0	0	0
ENSG00000215883	7	11	4	4	5	11
ENSG00000116221	205	158	193	175	161	114
ENSG00000157216	240	181	258	288	277	259
ENSG00000198711	23	5	3	3	9	6
ENSG00000225632	2	0	0	2	0	0
ENSG00000232245	0	0	0	0	0	0
ENSG00000281315	1	0	0	0	0	0
ENSG00000265404	1	0	0	0	0	0
ENSG00000235741	0	0	0	0	0	1
ENSG00000237173	1	0	0	0	1	0
ENSG00000227453	2	0	0	0	0	1
ENSG00000162390	6	3	5	10	6	2
ENSG00000162391	1	2	4	3	1	0
ENSG00000230728	1	1	0	1	0	0
ENSG00000184313	9	1	2	3	2	0
ENSG00000271723	1	0	0	0	1	0
ENSG00000243725	23	14	11	22	14	17
ENSG00000162396	42	27	32	23	34	46
ENSG00000006555	7	1	1	2	5	4
ENSG00000237453	0	0	0	0	0	0
ENSG00000162398	3	4	0	2	0	1
ENSG00000116133	692	419	758	873	763	774
ENSG00000242396	0	0	0	0	0	0
ENSG00000233203	1	0	1	0	0	0
ENSG00000143001	0	0	0	0	0	0
ENSG00000233271	0	0	0	0	0	0
ENSG00000162399	3	0	3	6	3	1
ENSG00000169174	7	3	2	2	0	2
ENSG00000162402	1086	538	736	1250	1012	641
ENSG00000231090	0	0	0	0	0	0
ENSG00000231095	2	1	0	0	0	0
ENSG00000265822	1	0	1	0	0	0
ENSG00000231900	2	3	1	3	0	3
ENSG00000232198	0	0	0	0	0	0
ENSG00000199831	0	0	0	0	0	0
ENSG00000252162	0	0	0	0	0	0
ENSG00000272051	2	0	0	4	0	0
ENSG00000234810	2	1	0	5	0	0
ENSG00000233147	0	1	0	0	1	2
ENSG00000230250	0	0	0	0	0	0
ENSG00000227104	1	0	0	0	0	0
ENSG00000233079	0	0	0	0	0	2
ENSG00000235612	0	0	0	2	0	1
ENSG00000229871	0	0	0	1	0	0
ENSG00000260971	4	1	3	18	4	5
ENSG00000223307	0	0	1	0	0	0
ENSG00000223956	3	0	0	0	0	0
ENSG00000162407	74	48	75	391	349	316
ENSG00000236776	0	0	1	2	1	0
ENSG00000224980	2	1	0	1	1	0
ENSG00000225475	1	2	5	4	4	1
ENSG00000162409	919	571	891	1559	1376	774
ENSG00000187889	16	4	19	226	238	168
ENSG00000229913	5	0	0	3	0	1
ENSG00000157131	2	0	2	0	1	3
ENSG00000021852	3	6	2	3	3	0
ENSG00000236341	0	0	0	0	0	0
ENSG00000221591	0	0	0	0	0	0
ENSG00000173406	237	133	215	474	460	289
ENSG00000227935	3	1	3	3	2	3
ENSG00000236888	0	0	0	0	0	0
ENSG00000238773	2	0	0	2	0	1
ENSG00000226759	8	14	11	17	10	9
ENSG00000229887	5	3	0	8	4	8
ENSG00000223416	3	0	1	4	4	3
ENSG00000235038	1	0	6	8	5	1
ENSG00000230546	0	0	0	0	0	0
ENSG00000233216	0	0	2	0	1	0
ENSG00000162600	43	37	44	105	52	47
ENSG00000270209	0	0	0	0	1	0
ENSG00000264128	0	0	0	0	0	0
ENSG00000184292	1	1	0	1	0	0
ENSG00000185839	3	2	2	7	2	1
ENSG00000162601	647	415	652	920	843	381
ENSG00000264081	1	0	0	0	0	0
ENSG00000177606	135	216	156	192	155	124
ENSG00000234807	4	1	1	1	0	0
ENSG00000272226	0	0	0	0	0	0
ENSG00000231740	1	1	0	0	0	0
ENSG00000232453	4	1	0	2	3	0
ENSG00000228121	0	0	0	0	0	0
ENSG00000230812	0	0	0	1	0	1
ENSG00000241042	0	0	0	0	0	0
ENSG00000235215	0	0	0	0	0	0
ENSG00000237352	0	0	3	0	0	0
ENSG00000224609	1	1	2	0	3	1
ENSG00000281041	0	0	0	1	0	0
ENSG00000270457	2	1	4	6	8	0
ENSG00000172456	92	54	119	105	92	82
ENSG00000266150	0	0	0	0	0	0
ENSG00000226883	3	0	1	0	0	0
ENSG00000231816	0	3	0	1	0	0
ENSG00000134709	296	274	420	202	173	161
ENSG00000134716	3	4	0	20	35	14
ENSG00000265535	0	0	0	0	0	0
ENSG00000162598	5	2	1	5	2	0
ENSG00000229332	0	0	0	0	0	1
ENSG00000238242	0	0	3	6	2	0
ENSG00000226476	2	0	0	5	3	3
ENSG00000231252	1	7	5	10	15	2
ENSG00000162599	426	255	714	1215	1230	1168
ENSG00000280760	3	0	0	0	2	0
ENSG00000237928	20	15	26	22	44	20
ENSG00000270742	1	0	1	3	0	1
ENSG00000237853	0	0	4	2	1	4
ENSG00000264551	0	0	0	0	0	0
ENSG00000223920	0	0	0	0	0	0
ENSG00000162604	1027	903	1300	1269	1268	915
ENSG00000271200	0	2	1	3	1	3
ENSG00000132849	681	379	598	959	810	472
ENSG00000200575	0	0	0	0	0	0
ENSG00000212360	0	0	0	0	0	0
ENSG00000236646	4	2	2	2	0	4
ENSG00000242860	12	0	0	1	3	4
ENSG00000263908	0	0	0	0	0	0
ENSG00000234204	3	0	0	0	0	0
ENSG00000234088	0	0	0	1	0	0
ENSG00000240563	2	1	1	2	1	0
ENSG00000237227	1	0	0	0	0	0
ENSG00000200174	0	0	0	0	0	0
ENSG00000132854	7	2	2	21	3	15
ENSG00000201153	0	0	0	0	0	0
ENSG00000162607	228	140	216	294	265	124
ENSG00000116641	957	557	1064	1706	1028	853
ENSG00000270549	0	1	0	0	0	0
ENSG00000132855	19	4	12	4	13	2
ENSG00000278967	2	3	1	9	0	2
ENSG00000213703	0	0	1	0	0	0
ENSG00000235545	2	1	0	3	0	0
ENSG00000125703	369	167	249	357	359	197
ENSG00000234318	0	0	0	1	1	0
ENSG00000237163	0	0	0	0	0	0
ENSG00000229537	1	1	1	0	0	0
ENSG00000227485	0	0	0	1	0	0
ENSG00000229225	0	0	0	0	0	0
ENSG00000203605	0	0	1	2	0	0
ENSG00000271593	1	2	0	2	0	2
ENSG00000252259	0	0	1	0	0	0
ENSG00000224209	0	2	0	1	0	1
ENSG00000228734	3	0	0	2	0	1
ENSG00000223683	0	0	0	0	0	0
ENSG00000230798	0	0	2	0	0	0
ENSG00000187140	0	0	0	0	0	0
ENSG00000275836	0	0	0	0	0	0
ENSG00000252784	1	0	0	0	0	0
ENSG00000236674	0	1	0	0	0	0
ENSG00000088035	452	230	406	604	469	273
ENSG00000142856	270	184	270	287	268	198
ENSG00000203965	785	300	737	962	952	450
ENSG00000264271	1	0	0	0	0	0
ENSG00000251720	8	3	8	7	9	6
ENSG00000116652	27	12	29	37	17	19
ENSG00000276884	0	0	0	0	0	0
ENSG00000278287	0	0	0	0	0	0
ENSG00000277565	0	0	0	0	0	0
ENSG00000275823	0	0	0	0	0	0
ENSG00000277689	0	0	0	0	0	0
ENSG00000274199	0	0	0	0	0	0
ENSG00000079739	142	113	189	247	209	182
ENSG00000244256	0	2	1	0	1	0
ENSG00000185483	83	47	98	169	129	87
ENSG00000177452	2	0	0	0	0	0
ENSG00000228056	1	1	0	2	1	0
ENSG00000207190	0	0	0	0	0	0
ENSG00000200508	0	0	0	0	0	0
ENSG00000223949	2	4	0	10	8	0
ENSG00000177414	0	1	1	0	0	0
ENSG00000238653	0	0	0	0	0	0
ENSG00000158966	357	303	407	682	560	372
ENSG00000264470	2	0	0	0	0	0
ENSG00000162437	213	127	223	196	199	194
ENSG00000162434	1126	705	1076	1594	1139	752
ENSG00000234784	0	0	0	0	0	0
ENSG00000233877	0	0	0	0	1	1
ENSG00000226891	7	5	1	1	5	2
ENSG00000185031	2	0	2	0	1	3
ENSG00000272506	0	1	0	4	0	0
ENSG00000212257	1	0	0	0	0	0
ENSG00000265996	3	3	0	8	3	2
ENSG00000199135	3	0	2	1	1	1
ENSG00000231485	0	0	1	1	1	0
ENSG00000235804	2	0	0	0	0	0
ENSG00000234496	1	1	0	0	0	1
ENSG00000162433	44	32	53	123	101	87
ENSG00000231622	0	0	0	0	0	0
ENSG00000116675	2534	1961	2700	2431	2236	1532
ENSG00000229294	1	3	1	0	2	2
ENSG00000234144	6	2	5	5	8	1
ENSG00000222624	1	0	0	0	0	0
ENSG00000213625	665	373	572	885	679	471
ENSG00000116678	153	112	138	231	167	55
ENSG00000237852	0	0	0	1	1	1
ENSG00000224570	2	1	1	4	0	5
ENSG00000239319	1	1	1	0	0	0
ENSG00000184588	1159	738	1003	1757	1650	1048
ENSG00000227466	20	11	10	14	13	8
ENSG00000223152	0	0	0	0	0	0
ENSG00000118473	2111	1322	1706	2629	2295	1364
ENSG00000264720	1	4	2	6	3	8
ENSG00000248458	2	0	9	0	3	1
ENSG00000221655	5	1	5	5	1	0
ENSG00000152760	2	1	5	10	9	11
ENSG00000172410	0	3	3	1	0	1
ENSG00000152763	112	53	70	152	144	80
ENSG00000231080	0	1	0	0	0	0
ENSG00000198160	627	533	683	861	738	443
ENSG00000116704	153	119	127	266	184	127
ENSG00000203963	3	2	3	3	2	2
ENSG00000252433	0	0	0	0	0	0
ENSG00000275678	8	0	0	3	2	0
ENSG00000162594	0	0	0	3	1	2
ENSG00000253074	0	0	0	0	0	0
ENSG00000221733	0	0	0	0	0	0
ENSG00000252116	0	0	0	0	0	0
ENSG00000228523	0	0	2	0	0	0
ENSG00000081985	2	0	1	0	2	1
ENSG00000281152	0	0	0	0	0	0
ENSG00000142864	1132	885	1453	1266	1069	985
ENSG00000223263	0	0	2	0	0	0
ENSG00000235200	0	0	1	0	0	3
ENSG00000207504	0	0	0	0	0	0
ENSG00000238139	0	0	0	0	0	0
ENSG00000242482	0	0	0	0	0	0
ENSG00000232048	1	0	0	1	0	3
ENSG00000116717	141	206	224	177	143	108
ENSG00000172380	327	208	265	734	708	383
ENSG00000238778	0	0	0	0	0	0
ENSG00000232284	17	9	13	25	13	18
ENSG00000235055	0	0	0	1	0	0
ENSG00000162595	259	125	170	479	542	364
ENSG00000228431	0	0	0	5	0	2
ENSG00000263542	0	0	0	0	0	0
ENSG00000116729	340	380	531	388	244	526
ENSG00000234383	10	6	2	0	15	7
ENSG00000221203	0	0	0	2	0	0
ENSG00000229133	2	0	1	1	2	0
ENSG00000225242	2	0	0	0	0	0
ENSG00000237622	0	0	0	0	1	0
ENSG00000229440	0	0	1	0	0	0
ENSG00000116745	23	17	33	497	368	257
ENSG00000024526	14	0	3	1	7	7
ENSG00000233589	0	1	0	0	0	0
ENSG00000234264	1	0	0	1	1	2
ENSG00000225167	0	0	0	0	0	0
ENSG00000223883	2	1	0	4	0	5
ENSG00000235446	0	0	0	0	0	0
ENSG00000229639	12	0	3	1	2	1
ENSG00000033122	1349	816	1261	1406	1267	815
ENSG00000270615	5	0	3	1	4	5
ENSG00000240692	6	4	11	4	3	0
ENSG00000229359	3	1	0	0	0	0
ENSG00000237919	6	5	11	13	4	4
ENSG00000066557	2863	1362	2142	3595	3564	1658
ENSG00000244389	4	1	1	0	2	0
ENSG00000116754	2348	1641	2235	3060	2457	1415
ENSG00000228988	1	1	2	4	2	2
ENSG00000118454	434	280	459	542	487	344
ENSG00000197568	115	90	117	147	99	103
ENSG00000226088	1	0	0	1	2	0
ENSG00000279230	2	0	1	0	0	0
ENSG00000116761	206	159	129	234	194	159
ENSG00000278636	0	1	0	0	0	0
ENSG00000271992	8	8	15	7	2	7
ENSG00000233020	1	0	0	1	0	1
ENSG00000237033	0	0	0	2	0	0
ENSG00000229051	3	1	0	0	0	0
ENSG00000226208	0	0	1	0	0	0
ENSG00000050628	318	194	276	161	157	67
ENSG00000235782	0	1	0	0	0	0
ENSG00000269933	7	0	11	0	0	0
ENSG00000235079	2	2	0	5	2	4
ENSG00000132485	3707	1905	3118	6330	5552	2225
ENSG00000207721	11	0	5	28	17	12
ENSG00000229956	102	50	104	131	83	70
ENSG00000264239	0	0	0	0	0	0
ENSG00000237726	0	0	0	0	1	0
ENSG00000226324	11	6	15	4	8	3
ENSG00000172260	3224	1755	3430	4624	4110	1875
ENSG00000231985	2	1	7	0	8	4
ENSG00000271618	8	0	16	4	9	3
ENSG00000228853	3	0	0	4	0	1
ENSG00000233994	50	20	35	42	28	38
ENSG00000227207	0	1	1	0	0	0
ENSG00000212366	3	2	0	0	0	0
ENSG00000225087	0	0	0	0	4	1
ENSG00000227016	0	0	3	0	0	0
ENSG00000280317	0	0	0	1	0	0
ENSG00000229636	1	0	0	0	0	0
ENSG00000251825	0	0	2	1	0	0
ENSG00000233973	3	1	2	2	1	3
ENSG00000223479	6	2	3	0	0	1
ENSG00000200601	0	0	0	0	0	0
ENSG00000252005	0	0	0	0	0	0
ENSG00000162620	4	0	4	9	20	3
ENSG00000254685	66	14	57	142	133	70
ENSG00000259030	10	5	5	2	0	2
ENSG00000116783	29	20	21	15	14	6
ENSG00000237324	0	0	0	4	0	0
ENSG00000233894	7	0	2	5	4	3
ENSG00000162621	7	3	4	6	0	20
ENSG00000178965	22	14	17	5	17	9
ENSG00000234497	2	1	3	5	1	2
ENSG00000272864	1	2	1	0	11	1
ENSG00000116791	593	272	535	967	822	446
ENSG00000162623	220	109	223	341	252	129
ENSG00000229943	0	0	0	0	0	0
ENSG00000261213	0	0	0	4	0	0
ENSG00000224127	0	0	0	0	1	0
ENSG00000162624	0	1	2	2	2	0
ENSG00000224149	6	0	0	0	0	1
ENSG00000274200	0	0	0	1	0	0
ENSG00000206999	0	0	0	0	0	0
ENSG00000137968	785	517	642	895	679	439
ENSG00000224493	0	0	1	0	0	3
ENSG00000252338	0	4	2	0	1	0
ENSG00000213579	1	0	2	0	0	0
ENSG00000230863	3	1	2	1	1	0
ENSG00000178193	0	0	0	0	1	1
ENSG00000117054	1330	814	1094	2038	1548	749
ENSG00000181227	1	0	3	1	0	0
ENSG00000137955	1120	712	1155	1425	1330	820
ENSG00000206620	0	0	0	0	0	0
ENSG00000207241	0	0	0	0	0	0
ENSG00000201487	0	0	0	0	0	0
ENSG00000057468	21	13	10	5	21	4
ENSG00000266832	0	0	0	1	1	0
ENSG00000154007	0	0	0	0	1	0
ENSG00000225605	0	1	0	0	0	2
ENSG00000230027	0	0	0	0	0	0
ENSG00000184005	429	247	470	629	677	417
ENSG00000223905	4	0	1	1	1	2
ENSG00000272855	2	2	0	3	1	3
ENSG00000226415	84	75	63	83	74	65
ENSG00000264686	0	0	0	0	2	0
ENSG00000199921	0	0	0	0	0	0
ENSG00000237552	1	0	0	61	59	60
ENSG00000117069	317	309	425	639	673	497
ENSG00000221720	0	0	0	0	0	0
ENSG00000276081	0	0	0	0	0	0
ENSG00000230498	6	0	2	2	12	2
ENSG00000142892	1873	1008	1389	1986	2027	717
ENSG00000226084	5	3	7	9	7	3
ENSG00000228187	0	0	1	0	0	1
ENSG00000278671	0	0	0	0	0	0
ENSG00000154027	1184	702	1041	693	507	390
ENSG00000233099	4	7	4	2	2	1
ENSG00000221664	0	0	0	0	2	1
ENSG00000251767	2	0	0	1	0	0
ENSG00000036549	769	385	687	1059	962	463
ENSG00000251785	2	0	0	0	0	1
ENSG00000243437	1	0	1	0	0	2
ENSG00000077254	1410	880	1261	1986	1827	1038
ENSG00000232672	0	0	0	0	0	1
ENSG00000180488	511	366	504	857	584	450
ENSG00000222849	0	0	0	0	0	0
ENSG00000219201	3	0	1	2	0	1
ENSG00000235613	8	9	16	6	5	3
ENSG00000232015	1	0	0	0	0	0
ENSG00000235927	3	0	5	8	3	0
ENSG00000162614	33	27	59	47	55	30
ENSG00000162613	2340	1299	1946	3782	3410	1484
ENSG00000162616	950	375	759	916	1139	444
ENSG00000137960	35	26	21	28	29	16
ENSG00000273338	11	7	15	7	7	5
ENSG00000213561	0	1	0	0	0	0
ENSG00000251958	0	0	0	0	0	0
ENSG00000213560	2	2	1	1	3	0
ENSG00000202263	0	0	0	0	0	0
ENSG00000233333	0	1	2	0	0	0
ENSG00000237413	1	2	2	1	0	0
ENSG00000122420	118	68	47	228	264	90
ENSG00000227556	0	0	0	0	0	0
ENSG00000212308	1	0	0	0	0	0
ENSG00000137959	73	38	81	374	282	212
ENSG00000137965	10	9	18	34	32	15
ENSG00000238015	1	0	0	0	0	1
ENSG00000221683	0	0	0	0	0	0
ENSG00000235400	7	2	3	5	4	2
ENSG00000162618	67	35	86	38	30	20
ENSG00000230787	1	0	1	3	0	4
ENSG00000266388	0	0	0	0	0	0
ENSG00000235011	0	0	0	1	2	0
ENSG00000232676	3	2	1	2	0	1
ENSG00000235756	4	0	1	1	0	1
ENSG00000260322	1	0	0	3	0	0
ENSG00000277670	1	0	0	0	0	0
ENSG00000236407	0	0	0	0	0	0
ENSG00000225598	1	0	0	0	0	0
ENSG00000213559	1	0	0	1	4	0
ENSG00000227062	0	0	0	0	0	0
ENSG00000234108	1	2	1	0	2	1
ENSG00000224326	0	0	0	0	0	0
ENSG00000234184	1	0	1	0	0	0
ENSG00000223009	0	0	0	0	0	0
ENSG00000227937	0	0	0	0	0	0
ENSG00000229752	1	1	3	0	1	1
ENSG00000235089	1	0	0	1	1	0
ENSG00000223026	0	0	0	0	0	0
ENSG00000117114	1204	570	975	2372	2154	1272
ENSG00000224494	2	0	1	5	4	0
ENSG00000227288	2	0	0	0	1	0
ENSG00000227960	4	3	5	8	8	0
ENSG00000234953	9	1	12	13	10	17
ENSG00000242598	6	5	7	4	8	8
ENSG00000236676	1	6	1	3	1	6
ENSG00000234683	1	5	2	4	1	2
ENSG00000215875	4	0	0	1	1	3
ENSG00000274207	0	0	0	0	0	0
ENSG00000233290	0	0	0	2	0	0
ENSG00000277664	0	0	0	0	0	0
ENSG00000230817	0	0	0	3	6	0
ENSG00000236268	0	1	4	1	0	0
ENSG00000231364	0	0	0	0	0	0
ENSG00000233008	7	13	2	6	3	2
ENSG00000237076	4	15	14	5	3	5
ENSG00000137941	1301	803	1416	1369	1355	707
ENSG00000233061	11	7	12	24	16	4
ENSG00000229486	1	0	1	1	0	0
ENSG00000271576	20	18	23	29	35	19
ENSG00000142875	7977	3505	5567	10829	11117	4329
ENSG00000213540	5	0	7	5	4	0
ENSG00000266671	0	0	0	1	0	0
ENSG00000226970	17	13	10	19	4	5
ENSG00000199959	0	0	0	0	0	0
ENSG00000203943	47	15	55	58	100	52
ENSG00000249237	1	0	3	4	0	0
ENSG00000240520	4	6	3	15	5	9
ENSG00000137976	11	3	9	61	83	43
ENSG00000117133	498	411	611	881	702	443
ENSG00000174021	112	94	153	284	291	251
ENSG00000122432	10	8	14	2	0	5
ENSG00000117151	71	57	96	118	115	67
ENSG00000180869	4	2	3	11	0	2
ENSG00000232622	0	0	0	0	0	3
ENSG00000117155	497	274	414	634	593	308
ENSG00000251899	0	0	0	0	0	0
ENSG00000171517	1	2	5	10	4	2
ENSG00000153898	4	2	3	3	1	3
ENSG00000162643	61	11	97	148	109	66
ENSG00000055732	7	7	0	11	4	6
ENSG00000266110	0	0	0	0	0	0
ENSG00000280099	3	10	0	7	8	11
ENSG00000097096	7	11	8	11	19	15
ENSG00000162642	409	397	585	592	617	482
ENSG00000223254	0	0	0	2	0	0
ENSG00000142867	245	285	365	260	253	181
ENSG00000223653	12	4	6	12	8	6
ENSG00000264380	0	0	0	0	0	0
ENSG00000153904	2435	1440	2675	4645	4591	2624
ENSG00000199459	1	1	0	0	0	1
ENSG00000273264	1	0	0	1	1	0
ENSG00000272691	2	0	0	0	0	0
ENSG00000142871	1	16	21	10	8	16
ENSG00000199934	0	0	0	0	1	0
ENSG00000230285	2	0	0	0	0	0
ENSG00000117174	351	250	289	410	362	203
ENSG00000171502	36	2	12	9	10	8
ENSG00000201620	0	0	0	0	0	0
ENSG00000229505	2	1	0	0	0	0
ENSG00000122417	1676	1186	1573	2383	2103	1144
ENSG00000278281	2	5	2	1	1	4
ENSG00000231349	0	0	0	1	0	0
ENSG00000137975	6	1	2	4	6	0
ENSG00000016490	3	0	3	1	0	2
ENSG00000016602	7	0	0	3	4	0
ENSG00000224466	0	0	0	0	0	0
ENSG00000236915	3	0	3	0	3	1
ENSG00000221702	0	0	0	0	0	0
ENSG00000153923	3	0	1	2	2	3
ENSG00000261737	26	9	28	35	15	8
ENSG00000097033	1262	663	1120	1819	1675	1011
ENSG00000230721	2	0	0	2	0	1
ENSG00000183291	2712	1786	3075	4021	3561	2327
ENSG00000153936	449	311	519	802	668	416
ENSG00000267734	1	1	2	3	1	3
ENSG00000224198	1	0	0	5	0	0
ENSG00000280842	1	0	0	1	0	1
ENSG00000267561	0	1	0	0	0	0
ENSG00000235251	3	2	1	0	1	1
ENSG00000225568	3	0	1	0	0	0
ENSG00000267272	10	4	0	17	0	9
ENSG00000221222	0	0	0	0	0	0
ENSG00000143013	235	184	250	617	458	393
ENSG00000227290	1	0	1	6	3	2
ENSG00000199318	0	0	0	0	0	2
ENSG00000279778	1	0	0	0	4	0
ENSG00000224235	1	0	4	0	1	0
ENSG00000270507	0	0	0	0	0	0
ENSG00000239504	1	0	0	0	0	0
ENSG00000230053	0	0	0	1	0	0
ENSG00000274321	1	0	0	0	0	0
ENSG00000237505	3	1	10	2	0	0
ENSG00000237959	0	0	0	1	0	0
ENSG00000065243	438	243	430	633	501	329
ENSG00000207234	4	0	4	3	6	4
ENSG00000241975	1	10	13	3	6	4
ENSG00000137947	676	459	753	840	715	452
ENSG00000235308	0	0	1	1	0	0
ENSG00000137944	408	250	375	404	371	323
ENSG00000213516	463	332	418	668	565	412
ENSG00000117226	5	0	15	4	1	1
ENSG00000202385	0	0	0	0	0	0
ENSG00000117228	4	2	1	3	12	0
ENSG00000234518	13	12	13	11	12	17
ENSG00000162645	142	70	48	37	41	11
ENSG00000213512	3	2	0	4	2	0
ENSG00000162654	8	1	0	6	3	1
ENSG00000154451	6	2	1	0	1	2
ENSG00000237568	0	0	0	0	0	0
ENSG00000238081	3	0	5	2	2	2
ENSG00000233235	1	0	0	0	0	0
ENSG00000183347	11	1	4	2	1	1
ENSG00000215874	0	0	0	1	0	0
ENSG00000225492	8	2	2	1	0	3
ENSG00000197147	712	457	724	830	865	473
ENSG00000231999	6	6	11	12	6	8
ENSG00000230735	1	1	1	4	0	0
ENSG00000171488	201	110	167	212	167	62
ENSG00000271949	0	0	0	0	0	0
ENSG00000226394	2	0	0	0	0	1
ENSG00000231613	3	0	1	0	0	0
ENSG00000272931	1	0	3	4	3	3
ENSG00000171492	448	269	416	481	446	234
ENSG00000272672	1	1	0	1	0	5
ENSG00000252797	0	0	0	0	0	0
ENSG00000228175	16	4	4	7	9	8
ENSG00000162664	679	410	693	1107	848	533
ENSG00000212459	0	0	0	0	0	0
ENSG00000229201	0	0	0	0	0	0
ENSG00000199666	4	2	0	0	0	0
ENSG00000143032	17	17	25	8	8	8
ENSG00000233593	92	79	77	63	54	63
ENSG00000225446	0	1	2	0	0	0
ENSG00000272094	0	0	0	0	0	1
ENSG00000232882	1	0	0	0	0	0
ENSG00000122482	1680	1161	1626	2410	2339	1153
ENSG00000232393	0	0	0	2	0	0
ENSG00000162669	183	118	203	443	376	100
ENSG00000206817	1	0	0	0	0	0
ENSG00000215873	3	0	0	0	0	2
ENSG00000097046	678	364	499	755	726	306
ENSG00000241318	2	0	0	0	0	1
ENSG00000229067	0	0	0	0	0	0
ENSG00000203914	1	1	3	6	6	3
ENSG00000069702	15	9	23	99	35	16
ENSG00000239794	0	0	0	1	0	0
ENSG00000137948	5	1	3	3	5	2
ENSG00000172031	14	13	17	9	19	5
ENSG00000233228	0	2	0	0	0	1
ENSG00000230667	1	1	0	1	0	1
ENSG00000189195	8	10	0	2	2	13
ENSG00000224678	2	3	1	0	0	0
ENSG00000233401	1	3	0	1	0	0
ENSG00000069712	1827	1152	1885	1714	1882	863
ENSG00000273487	10	10	11	10	13	8
ENSG00000226773	1	0	2	0	0	1
ENSG00000203910	3	4	8	15	21	11
ENSG00000233125	0	1	1	3	1	0
ENSG00000265543	0	0	0	0	0	0
ENSG00000174842	615	377	549	977	833	497
ENSG00000122484	652	471	876	818	681	466
ENSG00000242764	0	0	0	0	0	0
ENSG00000162676	0	0	2	6	5	2
ENSG00000067208	264	134	238	355	222	159
ENSG00000223787	0	0	6	0	0	0
ENSG00000229992	1	0	0	0	0	0
ENSG00000201317	0	0	0	2	1	0
ENSG00000225505	1	0	5	10	0	2
ENSG00000234202	0	0	0	0	0	0
ENSG00000223896	3	9	3	2	0	1
ENSG00000122406	5250	4050	6087	7153	6420	5465
ENSG00000154511	1099	558	999	1406	1356	703
ENSG00000206680	0	0	0	0	0	0
ENSG00000207523	4	2	6	14	8	3
ENSG00000207022	0	2	0	1	0	0
ENSG00000229052	9	9	2	1	8	6
ENSG00000252121	0	0	0	0	0	0
ENSG00000239710	1	0	0	0	0	0
ENSG00000252752	0	0	0	0	0	0
ENSG00000222664	0	0	0	0	0	0
ENSG00000251837	0	0	0	0	0	0
ENSG00000143033	1233	898	1406	1788	1543	978
ENSG00000117500	509	320	524	727	825	480
ENSG00000122483	135	58	97	105	127	57
ENSG00000237003	0	0	0	0	0	0
ENSG00000225297	0	0	0	1	0	0
ENSG00000223745	151	109	127	176	95	115
ENSG00000229567	1	2	0	1	3	0
ENSG00000117505	1064	813	1031	1385	1201	786
ENSG00000229635	3	3	2	1	6	3
ENSG00000207379	0	0	0	1	0	0
ENSG00000137942	3255	1922	3106	3792	3516	1972
ENSG00000212601	0	1	0	0	0	0
ENSG00000137936	81	62	114	127	70	69
ENSG00000224093	4	2	0	8	2	0
ENSG00000230439	2	3	4	5	4	5
ENSG00000211575	0	1	0	0	0	0
ENSG00000260464	3	1	6	5	3	10
ENSG00000067334	2525	1357	2552	3817	3676	1486
ENSG00000023909	168	176	191	262	184	167
ENSG00000223490	0	0	0	0	0	0
ENSG00000234099	0	0	0	2	0	0
ENSG00000235794	0	0	0	0	0	0
ENSG00000232752	1	0	0	0	0	0
ENSG00000229842	0	0	1	0	1	0
ENSG00000250890	0	0	0	0	0	0
ENSG00000236689	1	4	1	0	4	0
ENSG00000226960	0	0	0	0	0	0
ENSG00000233129	1	0	0	3	0	0
ENSG00000198691	11	1	7	4	16	1
ENSG00000233482	0	0	0	0	0	1
ENSG00000137962	90	45	70	83	82	74
ENSG00000264963	0	0	0	0	0	0
ENSG00000231363	0	0	0	0	0	0
ENSG00000178596	1	0	0	0	0	1
ENSG00000236098	2	0	0	0	0	1
ENSG00000226835	0	0	0	0	0	0
ENSG00000232918	2	4	0	2	0	0
ENSG00000117528	777	517	795	895	827	535
ENSG00000117525	20	23	27	38	51	67
ENSG00000223675	6	0	0	3	2	0
ENSG00000235565	0	2	3	0	1	2
ENSG00000224081	3	1	0	7	6	6
ENSG00000232857	0	0	0	0	0	0
ENSG00000244433	0	0	0	0	0	0
ENSG00000274778	0	0	0	0	0	0
ENSG00000263526	0	1	0	0	0	0
ENSG00000143036	24	7	19	32	38	21
ENSG00000237416	4	2	1	1	3	0
ENSG00000117519	536	413	646	950	844	714
ENSG00000235501	15	9	18	20	19	17
ENSG00000172339	330	230	342	487	434	303
ENSG00000230427	4	2	1	1	0	2
ENSG00000152078	152	64	151	194	236	75
ENSG00000271092	17	18	16	24	12	15
ENSG00000231992	1	0	0	0	0	4
ENSG00000206679	1	0	0	0	0	0
ENSG00000226026	2	2	0	5	0	3
ENSG00000122481	146	88	114	128	126	76
ENSG00000228852	6	5	10	4	5	6
ENSG00000228504	0	0	0	0	0	1
ENSG00000230434	0	0	0	0	0	0
ENSG00000237954	1	0	0	6	0	1
ENSG00000233907	0	0	1	1	0	0
ENSG00000216037	0	0	0	0	0	0
ENSG00000228971	24	14	29	24	4	4
ENSG00000271252	0	0	0	4	5	1
ENSG00000221798	0	0	0	0	0	0
ENSG00000237435	4	2	2	0	2	2
ENSG00000200800	0	2	0	1	0	1
ENSG00000231987	4	0	1	0	2	0
ENSG00000225923	1	0	1	0	0	0
ENSG00000234422	0	0	0	8	4	2
ENSG00000228502	15	4	18	20	21	8
ENSG00000241992	0	0	0	0	0	0
ENSG00000234226	0	0	0	4	0	0
ENSG00000137970	87	64	121	176	117	119
ENSG00000223229	1	0	0	0	1	0
ENSG00000117569	2762	1892	2653	3553	3271	1926
ENSG00000212039	0	0	0	0	0	0
ENSG00000265771	1	0	0	0	0	0
ENSG00000188641	120	92	168	177	198	182
ENSG00000232878	4	0	3	0	3	1
ENSG00000232542	0	0	2	4	0	1
ENSG00000228057	12	4	5	10	10	8
ENSG00000226128	0	0	0	0	0	0
ENSG00000230718	0	0	0	0	0	0
ENSG00000235777	1	5	1	1	8	6
ENSG00000270911	0	0	0	0	0	0
ENSG00000269998	124	70	66	152	78	84
ENSG00000259946	81	42	71	42	37	40
ENSG00000225206	191	111	110	168	114	99
ENSG00000276280	0	0	0	0	0	0
ENSG00000277990	0	0	0	0	0	0
ENSG00000233557	1	0	0	0	0	0
ENSG00000226053	2	4	3	15	2	10
ENSG00000221777	0	0	0	0	0	0
ENSG00000280040	0	0	0	0	0	0
ENSG00000162627	54	40	42	139	118	70
ENSG00000117598	364	245	423	541	381	244
ENSG00000232825	2	1	1	1	4	2
ENSG00000227034	3	1	4	11	8	3
ENSG00000117600	861	509	943	882	852	480
ENSG00000233983	0	0	0	0	1	0
ENSG00000224445	1	1	0	5	0	1
ENSG00000099260	38	16	46	74	111	56
ENSG00000223656	0	0	0	0	3	0
ENSG00000156869	5	0	1	6	4	0
ENSG00000201491	0	0	0	0	0	0
ENSG00000202254	1	0	0	0	0	0
ENSG00000231996	0	0	0	0	0	1
ENSG00000162688	991	572	824	1018	1168	555
ENSG00000228084	2	1	21	3	1	3
ENSG00000117620	212	138	173	257	168	108
ENSG00000212248	0	0	0	0	0	0
ENSG00000202259	0	0	0	0	0	3
ENSG00000261254	83	36	43	45	32	22
ENSG00000156875	1548	913	1283	1577	1668	971
ENSG00000241073	0	0	0	0	0	0
ENSG00000156876	118	109	143	331	207	86
ENSG00000226952	0	1	0	0	0	0
ENSG00000122435	339	233	337	408	369	197
ENSG00000122477	310	139	226	304	264	113
ENSG00000137992	333	227	321	369	319	258
ENSG00000271415	0	0	2	0	0	0
ENSG00000225169	2	0	0	0	0	0
ENSG00000230287	0	0	0	0	0	2
ENSG00000224616	43	15	39	39	36	29
ENSG00000137996	534	416	490	525	451	331
ENSG00000207750	0	0	0	0	0	0
ENSG00000215871	0	0	0	0	0	0
ENSG00000223906	1	0	0	0	0	0
ENSG00000079335	7	5	20	30	36	12
ENSG00000216067	0	0	0	0	0	0
ENSG00000234332	6	5	5	10	7	4
ENSG00000228086	1	0	0	0	0	0
ENSG00000181656	16	12	11	37	23	25
ENSG00000213421	0	1	0	0	0	0
ENSG00000230402	0	1	0	1	2	0
ENSG00000224685	1	0	0	0	0	0
ENSG00000162692	5	2	3	33	27	47
ENSG00000162694	1037	574	871	1004	1079	524
ENSG00000273204	0	0	0	0	0	0
ENSG00000162695	1396	790	1324	2022	1823	859
ENSG00000230946	2	4	1	10	0	0
ENSG00000117543	537	309	458	568	620	311
ENSG00000235795	2	0	0	4	7	1
ENSG00000233184	86	47	59	66	57	66
ENSG00000252765	0	0	0	0	0	0
ENSG00000280622	0	0	0	0	0	0
ENSG00000271578	0	2	0	0	0	0
ENSG00000225938	1	0	0	5	0	0
ENSG00000170989	50	14	76	331	266	266
ENSG00000260940	2	2	0	8	8	0
ENSG00000228399	5	3	3	3	3	2
ENSG00000173810	1	0	0	0	0	0
ENSG00000231671	12	2	2	0	2	0
ENSG00000226715	1	3	1	0	4	0
ENSG00000252530	0	0	0	0	0	0
ENSG00000183298	33	8	13	9	17	9
ENSG00000118733	2033	991	1971	2676	2283	1234
ENSG00000252717	1	0	0	0	0	0
ENSG00000271277	2	0	2	2	4	3
ENSG00000162699	2	1	4	1	0	1
ENSG00000233359	0	0	0	0	0	0
ENSG00000230864	1	2	0	2	0	0
ENSG00000060718	152	90	113	99	77	61
ENSG00000234257	0	1	1	0	0	0
ENSG00000230759	0	0	0	0	0	1
ENSG00000224613	4	1	2	6	8	3
ENSG00000222069	0	0	0	0	0	0
ENSG00000185946	1121	733	1004	1211	978	552
ENSG00000240038	224	129	183	215	186	119
ENSG00000236085	0	0	0	0	0	0
ENSG00000243480	0	3	0	2	2	1
ENSG00000237763	0	0	0	0	0	0
ENSG00000234441	0	0	0	0	0	0
ENSG00000174876	0	0	0	0	0	0
ENSG00000227408	0	0	0	0	0	0
ENSG00000187733	0	0	0	0	0	0
ENSG00000225191	1	0	0	1	0	0
ENSG00000243500	0	0	0	0	0	0
ENSG00000215869	1	0	1	0	0	0
ENSG00000281297	0	0	0	0	0	0
ENSG00000228347	0	0	0	0	0	0
ENSG00000225036	3	0	3	0	0	2
ENSG00000230768	3	0	2	0	1	0
ENSG00000227850	1	0	1	3	0	1
ENSG00000237897	3	0	1	4	1	0
ENSG00000232952	15	7	7	34	24	10
ENSG00000233047	1	0	0	0	0	0
ENSG00000237480	0	0	0	0	0	0
ENSG00000230932	1	2	0	0	0	0
ENSG00000270342	1	0	0	0	0	0
ENSG00000270976	0	0	0	0	0	0
ENSG00000233449	1	0	1	0	0	1
ENSG00000232551	1	0	0	0	0	1
ENSG00000237460	0	0	1	0	3	0
ENSG00000198890	175	122	232	204	175	142
ENSG00000162631	156	117	211	325	313	233
ENSG00000224550	117	91	107	87	98	68
ENSG00000134215	266	161	208	469	539	298
ENSG00000275455	0	0	0	0	0	0
ENSG00000230489	1	0	1	4	2	4
ENSG00000264753	0	0	0	0	0	0
ENSG00000226822	0	3	0	0	0	1
ENSG00000085491	365	233	317	309	331	179
ENSG00000260879	0	0	0	0	0	0
ENSG00000280186	6	10	4	5	17	4
ENSG00000196427	0	0	0	0	0	0
ENSG00000238122	0	0	0	0	0	0
ENSG00000241361	0	0	0	3	0	0
ENSG00000186086	1	0	1	0	0	0
ENSG00000243967	0	0	0	0	0	0
ENSG00000238118	0	0	0	0	0	0
ENSG00000224698	0	0	0	0	0	0
ENSG00000227832	0	0	0	0	0	0
ENSG00000226483	0	0	0	0	0	1
ENSG00000162636	598	383	546	1203	1170	494
ENSG00000162639	250	203	327	228	189	133
ENSG00000134186	641	398	563	730	719	384
ENSG00000143107	7	1	3	2	2	0
ENSG00000232971	1	0	0	0	0	0
ENSG00000116266	592	392	539	881	928	348
ENSG00000228076	0	3	0	0	0	0
ENSG00000162641	7	3	4	23	3	5
ENSG00000274068	0	0	0	0	0	0
ENSG00000203897	5	0	0	2	0	1
ENSG00000121957	28	30	31	28	30	46
ENSG00000121940	209	178	289	320	229	163
ENSG00000085433	2151	1120	1903	2286	2151	1143
ENSG00000237349	0	0	0	0	0	0
ENSG00000244716	0	1	5	3	1	0
ENSG00000228665	1	1	3	3	0	2
ENSG00000228054	0	0	0	1	0	0
ENSG00000197780	287	197	275	314	283	196
ENSG00000273382	18	7	16	4	8	11
ENSG00000215717	1283	466	885	1631	1321	961
ENSG00000278249	0	0	0	0	0	0
ENSG00000270066	0	0	0	0	0	0
ENSG00000251484	2	0	0	0	2	0
ENSG00000179902	37	28	31	51	57	37
ENSG00000116299	107	85	77	87	58	80
ENSG00000031698	7329	4070	6618	8890	7926	5248
ENSG00000143126	98	98	161	111	88	75
ENSG00000134222	13	8	9	3	1	1
ENSG00000221986	3	4	3	8	4	4
ENSG00000134243	881	679	781	813	843	690
ENSG00000143106	2389	1385	2270	2731	2508	1439
ENSG00000143028	4	1	0	1	0	3
ENSG00000162650	7	9	8	7	13	15
ENSG00000174151	32	25	29	24	13	23
ENSG00000181754	71	31	138	112	74	66
ENSG00000156097	76	54	94	50	46	36
ENSG00000254942	0	0	0	0	0	0
ENSG00000065135	2669	1474	2514	3969	3365	2371
ENSG00000206832	0	2	0	0	0	1
ENSG00000225113	0	0	0	0	0	0
ENSG00000207709	0	0	0	0	0	0
ENSG00000134183	0	0	0	0	0	0
ENSG00000116337	37	52	49	26	27	39
ENSG00000228703	0	0	0	0	0	0
ENSG00000235045	2	6	4	5	5	0
ENSG00000168765	147	111	114	176	158	158
ENSG00000213366	26	28	21	149	110	122
ENSG00000134184	0	0	0	0	0	0
ENSG00000260246	0	0	0	0	0	0
ENSG00000134201	4	2	0	0	2	0
ENSG00000241720	1	4	3	2	4	1
ENSG00000134202	4200	2709	4419	3447	3487	1994
ENSG00000198758	7	1	1	1	1	1
ENSG00000224927	0	0	0	0	0	1
ENSG00000228420	1	0	0	1	0	0
ENSG00000235005	0	0	0	0	0	0
ENSG00000261055	5	2	0	1	0	0
ENSG00000184371	6	5	26	2	2	3
ENSG00000168710	991	641	932	1114	1065	827
ENSG00000143093	345	275	360	417	286	293
ENSG00000258634	24	12	16	15	15	7
ENSG00000156150	0	1	1	5	0	0
ENSG00000258673	0	1	2	0	0	0
ENSG00000186150	1	0	1	0	0	0
ENSG00000197106	116	93	153	45	52	66
ENSG00000227091	1	2	0	1	0	0
ENSG00000235526	8	9	1	4	6	3
ENSG00000224965	4	0	2	3	0	1
ENSG00000116396	111	91	100	93	85	105
ENSG00000200536	0	0	0	2	0	0
ENSG00000227963	2	3	1	4	2	0
ENSG00000162775	93	90	86	118	74	36
ENSG00000224699	33	19	26	39	8	23
ENSG00000168679	38	33	46	23	41	26
ENSG00000273373	104	59	65	111	48	60
ENSG00000134248	4371	3233	5438	4398	3777	2929
ENSG00000143125	1	0	0	3	1	0
ENSG00000270380	0	0	0	0	0	0
ENSG00000240194	1	0	0	2	2	0
ENSG00000235407	0	1	4	0	0	1
ENSG00000143105	0	2	0	0	0	1
ENSG00000177301	33	24	30	47	29	37
ENSG00000281882	0	0	0	0	0	0
ENSG00000259834	142	156	245	214	236	175
ENSG00000177272	7	15	30	29	27	12
ENSG00000199710	0	0	0	0	0	0
ENSG00000237415	0	0	0	0	0	0
ENSG00000232791	3	0	1	0	0	0
ENSG00000143119	1	1	1	1	4	0
ENSG00000261654	31	3	7	30	8	9
ENSG00000232811	9	6	6	24	16	2
ENSG00000121931	512	323	608	629	647	352
ENSG00000273010	4	4	0	5	1	0
ENSG00000225672	0	1	0	0	1	0
ENSG00000252760	0	0	0	0	0	0
ENSG00000156171	236	185	272	334	279	180
ENSG00000134255	321	169	289	365	302	219
ENSG00000272982	0	0	0	0	0	0
ENSG00000273221	0	0	0	0	0	0
ENSG00000162777	9	1	3	12	3	4
ENSG00000064886	5	3	5	4	12	4
ENSG00000236040	1	0	0	3	0	0
ENSG00000203878	1	0	0	3	3	1
ENSG00000134216	2	2	2	6	1	0
ENSG00000229283	0	0	0	0	0	0
ENSG00000232240	0	0	0	0	0	0
ENSG00000173947	190	149	121	323	315	240
ENSG00000234020	6	1	1	0	0	0
ENSG00000236012	0	1	1	0	0	0
ENSG00000227179	1	0	0	4	0	0
ENSG00000085465	41	37	31	87	20	21
ENSG00000260948	13	24	15	31	34	37
ENSG00000233337	23	7	10	16	11	10
ENSG00000243960	1	2	2	2	1	1
ENSG00000116455	130	89	171	157	126	94
ENSG00000199890	2	0	0	0	0	0
ENSG00000116459	6183	3953	6538	6786	5774	4243
ENSG00000143110	26	25	20	30	11	6
ENSG00000121933	0	3	1	10	2	0
ENSG00000200360	0	0	0	0	0	0
ENSG00000116473	546	467	743	662	506	370
ENSG00000231346	0	1	0	0	0	0
ENSG00000215867	3	5	0	0	0	0
ENSG00000201028	2	0	0	0	0	0
ENSG00000197852	49	20	53	51	40	31
ENSG00000227811	5	1	6	7	6	4
ENSG00000064703	262	179	252	290	280	155
ENSG00000171385	2473	1300	2055	2433	2112	1061
ENSG00000232558	0	0	0	0	0	0
ENSG00000237556	4	3	3	7	1	2
ENSG00000231437	16	18	30	10	13	13
ENSG00000231246	0	1	0	0	1	0
ENSG00000234388	0	0	0	0	0	0
ENSG00000238761	0	0	0	0	0	0
ENSG00000143079	1111	636	1023	1298	1242	631
ENSG00000134245	164	167	168	254	184	206
ENSG00000273483	7	5	9	3	6	2
ENSG00000007341	120	104	81	149	106	81
ENSG00000116489	5846	3953	6395	8716	8121	4264
ENSG00000235299	4	5	3	4	9	6
ENSG00000252750	0	0	0	0	0	0
ENSG00000155363	4	7	8	22	9	9
ENSG00000225075	0	0	0	0	0	0
ENSG00000155366	12	20	20	42	50	41
ENSG00000271810	0	0	0	0	0	0
ENSG00000155367	4	4	9	1	6	10
ENSG00000261595	1	0	0	2	0	2
ENSG00000184599	3	2	4	0	2	1
ENSG00000234790	1	1	1	2	0	0
ENSG00000215866	0	6	1	8	8	6
ENSG00000224167	0	0	0	0	1	0
ENSG00000228040	1	0	0	0	0	0
ENSG00000155380	423	292	589	583	586	470
ENSG00000229020	0	2	0	0	0	5
ENSG00000226419	59	46	64	71	40	29
ENSG00000236066	0	7	2	5	0	3
ENSG00000238198	30	7	29	32	38	32
ENSG00000198799	174	228	274	230	200	226
ENSG00000281918	0	0	0	1	1	1
ENSG00000237278	0	0	0	0	0	0
ENSG00000233839	0	3	0	2	1	2
ENSG00000236887	1	2	0	0	0	0
ENSG00000081026	497	368	614	498	474	354
ENSG00000232499	0	0	2	0	1	0
ENSG00000238256	1	0	0	0	0	0
ENSG00000116793	310	241	336	386	299	189
ENSG00000232450	7	0	5	1	8	8
ENSG00000081019	1284	622	1100	1618	1372	819
ENSG00000231128	1	2	1	1	0	0
ENSG00000134242	12	3	8	4	6	6
ENSG00000226167	3	1	0	0	3	0
ENSG00000188761	8	6	13	12	10	3
ENSG00000134262	284	159	239	327	202	150
ENSG00000118655	101	44	114	134	88	101
ENSG00000235527	23	4	18	9	15	2
ENSG00000163349	399	262	480	451	429	308
ENSG00000116774	31	9	15	54	40	58
ENSG00000270780	0	0	0	0	0	0
ENSG00000134207	267	161	230	360	336	254
ENSG00000232895	0	0	0	0	0	0
ENSG00000273698	2	0	0	0	0	0
ENSG00000271419	1	0	2	0	0	1
ENSG00000197323	1947	1002	1731	2873	2813	1325
ENSG00000226984	3	0	0	0	0	1
ENSG00000225650	3	4	0	0	0	0
ENSG00000201114	0	0	0	0	0	0
ENSG00000236480	3	3	3	5	1	4
ENSG00000116752	3673	2374	3440	5390	4820	2683
ENSG00000175984	24	13	6	47	22	22
ENSG00000116748	0	0	0	0	0	10
ENSG00000242769	0	0	0	0	0	0
ENSG00000213281	1760	857	1305	3551	2710	1378
ENSG00000009307	9039	4214	6872	15974	15579	6917
ENSG00000201900	2	0	0	0	0	0
ENSG00000052723	1163	674	1136	1316	1405	730
ENSG00000227970	4	0	0	5	0	0
ENSG00000198765	3	0	0	6	2	1
ENSG00000134200	1	1	0	1	2	5
ENSG00000134198	174	148	189	420	297	205
ENSG00000233730	0	2	0	4	5	1
ENSG00000228035	0	0	0	0	1	0
ENSG00000134259	3	1	7	11	6	4
ENSG00000226973	0	1	0	1	0	0
ENSG00000274468	1	0	0	0	0	0
ENSG00000229101	0	1	0	0	0	0
ENSG00000232185	1	0	0	0	0	0
ENSG00000270631	1	0	0	0	0	1
ENSG00000239984	0	0	0	0	0	0
ENSG00000207502	1	0	0	0	0	0
ENSG00000173218	47	34	21	42	58	32
ENSG00000118729	3	0	2	7	7	0
ENSG00000177551	13	8	11	27	9	13
ENSG00000214204	1	0	0	0	1	0
ENSG00000271143	0	0	0	0	0	2
ENSG00000228127	3	1	1	0	1	1
ENSG00000163393	134	59	95	216	228	132
ENSG00000237993	0	1	2	0	0	0
ENSG00000173212	8	1	3	0	2	3
ENSG00000235933	0	0	0	0	0	1
ENSG00000221040	0	0	0	1	1	0
ENSG00000163399	519	279	490	954	733	579
ENSG00000203865	4	0	2	16	1	10
ENSG00000212385	0	1	0	4	0	0
ENSG00000233154	4	0	1	0	2	2
ENSG00000230381	0	1	2	0	0	0
ENSG00000200547	0	0	0	0	0	0
ENSG00000224950	1	0	3	0	1	0
ENSG00000116815	31	19	16	77	75	37
ENSG00000177173	1	1	0	0	4	1
ENSG00000264419	0	0	0	0	0	0
ENSG00000143061	305	305	429	365	293	256
ENSG00000238532	0	0	0	0	0	0
ENSG00000211543	0	0	0	0	0	0
ENSG00000203864	1	0	0	2	0	0
ENSG00000231072	1	1	0	0	0	0
ENSG00000223489	0	3	0	1	0	2
ENSG00000116824	1	1	1	1	0	0
ENSG00000225079	0	0	0	0	0	0
ENSG00000221425	1	0	0	0	0	0
ENSG00000272715	0	1	0	3	1	0
ENSG00000134247	140	123	235	230	217	213
ENSG00000252510	0	0	2	0	0	0
ENSG00000134256	5	7	2	1	13	21
ENSG00000236137	2	0	0	0	0	0
ENSG00000116830	51	44	61	37	40	44
ENSG00000215930	0	0	0	0	0	0
ENSG00000134253	75	84	102	88	68	72
ENSG00000228453	0	0	1	0	0	0
ENSG00000134258	77	32	51	51	63	55
ENSG00000277141	0	0	0	0	0	0
ENSG00000235202	1	0	0	0	0	0
ENSG00000271427	2	1	2	5	4	0
ENSG00000198162	659	521	703	875	732	484
ENSG00000279513	4	3	12	16	2	7
ENSG00000226755	0	0	0	1	0	0
ENSG00000236866	0	0	1	0	2	0
ENSG00000183508	9	0	15	10	29	37
ENSG00000213262	1	0	0	0	0	0
ENSG00000212266	0	0	0	0	1	0
ENSG00000270719	0	0	0	0	0	1
ENSG00000228217	1	0	0	0	1	0
ENSG00000196505	405	205	371	539	420	223
ENSG00000065183	954	623	777	1256	1089	517
ENSG00000155761	79	15	31	83	86	50
ENSG00000222209	0	0	0	0	0	0
ENSG00000226126	2	1	1	0	0	0
ENSG00000229911	0	0	0	0	0	0
ENSG00000092607	10	2	9	5	5	7
ENSG00000226172	0	0	0	0	0	0
ENSG00000239216	0	0	0	0	0	0
ENSG00000116874	122	113	122	208	181	149
ENSG00000224238	4	0	3	2	0	0
ENSG00000223575	2	0	3	0	2	2
ENSG00000236804	2	5	2	8	1	1
ENSG00000231365	39	31	26	70	42	20
ENSG00000227056	0	0	0	1	1	0
ENSG00000227712	0	0	0	1	0	0
ENSG00000232650	0	0	0	0	0	0
ENSG00000194297	0	0	0	0	0	0
ENSG00000116882	2	1	1	0	0	0
ENSG00000230921	1	0	1	0	0	0
ENSG00000203859	0	0	1	2	2	0
ENSG00000232780	0	0	1	0	0	1
ENSG00000203858	0	0	0	0	1	0
ENSG00000235595	2	0	1	1	1	1
ENSG00000187481	4	1	0	0	0	0
ENSG00000229570	1	1	0	0	0	0
ENSG00000203857	1	2	0	0	0	0
ENSG00000226443	0	1	1	2	2	2
ENSG00000249798	0	2	0	0	1	0
ENSG00000239873	0	1	0	4	0	0
ENSG00000203855	2	0	1	3	2	0
ENSG00000240244	7	5	6	5	6	4
ENSG00000260941	99	45	76	173	168	103
ENSG00000198857	6	7	4	10	6	7
ENSG00000143067	757	526	675	520	494	395
ENSG00000092621	69	64	81	66	30	57
ENSG00000134240	3	1	0	0	0	0
ENSG00000134193	13	4	2	1	0	0
ENSG00000215864	4	3	0	0	1	0
ENSG00000227205	0	0	0	0	0	0
ENSG00000226446	2	0	0	0	0	0
ENSG00000134249	5	0	0	3	0	0
ENSG00000261662	2	0	3	16	23	3
ENSG00000134250	128	81	90	196	142	186
ENSG00000273406	0	0	0	0	0	0
ENSG00000207149	0	0	0	0	0	0
ENSG00000265808	416	294	409	746	659	328
ENSG00000274642	6	6	3	9	5	3
ENSG00000277313	0	0	0	0	0	0
ENSG00000223804	13	14	26	28	19	20
ENSG00000273727	0	0	1	0	0	1
ENSG00000270392	3	1	0	1	0	3
ENSG00000270231	15	7	15	21	22	9
ENSG00000275131	30	20	36	32	43	25
ENSG00000275509	0	0	0	0	0	0
ENSG00000273694	1	0	0	0	0	0
ENSG00000275933	0	0	0	0	0	0
ENSG00000278882	1	0	0	0	1	0
ENSG00000273136	4	0	2	1	4	3
ENSG00000275538	0	0	0	1	0	0
ENSG00000263353	0	0	0	0	0	0
ENSG00000281741	0	0	0	1	0	0
ENSG00000226067	2	2	4	2	0	5
ENSG00000277610	2	0	0	3	3	4
ENSG00000275585	0	0	0	0	0	0
ENSG00000273516	0	0	0	0	0	0
ENSG00000212094	0	0	0	0	0	0
ENSG00000275296	1	0	0	0	0	0
ENSG00000198019	1	0	0	1	0	2
ENSG00000234998	0	0	0	0	0	0
ENSG00000233029	4	0	0	0	0	1
ENSG00000223345	0	0	0	1	0	0
ENSG00000227193	0	0	0	0	0	0
ENSG00000213244	0	0	0	0	0	0
ENSG00000268993	0	0	0	0	0	0
ENSG00000188610	1	1	4	5	0	1
ENSG00000171943	93	62	91	179	167	97
ENSG00000275129	0	0	0	0	0	0
ENSG00000230806	1	3	3	12	4	8
ENSG00000227082	3	2	8	10	10	9
ENSG00000274366	1	2	0	1	1	0
ENSG00000231429	1	1	0	0	2	2
ENSG00000228826	0	0	0	0	0	0
ENSG00000233432	2	2	1	1	3	2
ENSG00000272583	1	5	19	1	2	1
ENSG00000231752	10	12	7	7	21	32
ENSG00000224857	0	1	1	1	0	0
ENSG00000276118	0	0	0	0	0	0
ENSG00000277095	0	0	0	0	0	0
ENSG00000277702	3	5	3	3	1	2
ENSG00000252830	0	0	0	0	1	0
ENSG00000264145	0	0	0	0	0	0
ENSG00000274927	0	0	0	0	0	0
ENSG00000242943	0	0	0	0	0	0
ENSG00000223495	0	0	0	0	0	0
ENSG00000235887	0	0	0	0	0	0
ENSG00000264022	0	0	0	0	0	0
ENSG00000203825	2	1	2	0	2	2
ENSG00000179571	8	5	2	6	1	0
ENSG00000226028	0	0	0	0	0	0
ENSG00000202167	0	0	0	0	0	0
ENSG00000207349	0	0	0	0	0	0
ENSG00000252826	0	0	0	0	0	0
ENSG00000277331	0	0	0	0	0	0
ENSG00000206737	0	0	0	0	0	0
ENSG00000232721	7	5	11	4	5	5
ENSG00000223779	2	0	1	8	3	2
ENSG00000242352	1	2	0	0	1	0
ENSG00000270962	0	0	0	0	0	0
ENSG00000263590	0	0	0	0	0	0
ENSG00000252105	0	0	0	0	0	0
ENSG00000233430	0	0	0	0	0	0
ENSG00000239006	0	0	0	0	0	0
ENSG00000237503	1	0	0	0	0	0
ENSG00000265531	0	0	0	0	0	0
ENSG00000240929	0	0	0	0	0	0
ENSG00000234571	2	2	0	2	0	1
ENSG00000273213	0	0	0	0	0	0
ENSG00000230186	0	0	0	0	0	0
ENSG00000203818	0	0	0	0	0	0
ENSG00000268074	0	2	0	0	0	0
ENSG00000263513	0	0	0	6	2	1
ENSG00000270872	0	0	0	0	0	1
ENSG00000276674	0	0	0	0	0	0
ENSG00000275075	0	0	0	0	0	0
ENSG00000275767	0	0	0	0	0	0
ENSG00000232527	4	1	5	0	4	6
ENSG00000276442	0	0	0	0	0	0
ENSG00000175658	0	0	0	0	0	0
ENSG00000276756	0	0	0	0	0	0
ENSG00000271567	0	0	0	0	0	0
ENSG00000271439	0	0	0	0	0	0
ENSG00000207205	3	0	0	0	0	0
ENSG00000237343	0	0	0	0	0	0
ENSG00000233586	0	0	0	0	0	0
ENSG00000266338	62	22	61	54	53	58
ENSG00000227212	0	2	1	0	0	0
ENSG00000229002	1	0	0	0	0	0
ENSG00000275291	0	0	0	0	0	0
ENSG00000278099	0	0	0	0	0	1
ENSG00000273689	0	0	0	0	0	0
ENSG00000277918	0	0	0	0	0	0
ENSG00000279782	0	0	0	0	0	0
ENSG00000277199	1	0	0	0	0	0
ENSG00000224363	0	0	0	0	0	0
ENSG00000278273	0	0	0	0	0	0
ENSG00000222854	0	0	0	0	0	0
ENSG00000273825	0	0	0	0	0	0
ENSG00000196369	11	22	19	25	24	20
ENSG00000271644	0	0	0	0	0	0
ENSG00000215784	1	0	0	6	3	1
ENSG00000263497	0	0	0	0	0	0
ENSG00000272419	8	2	7	9	2	2
ENSG00000277678	0	0	0	0	0	0
ENSG00000281571	0	0	0	0	0	0
ENSG00000223612	0	0	0	1	0	1
ENSG00000256374	0	0	0	0	0	0
ENSG00000271291	0	0	4	0	0	0
ENSG00000207501	0	0	0	0	0	0
ENSG00000276216	2	0	0	0	0	0
ENSG00000236140	0	0	0	0	0	0
ENSG00000162825	19	13	12	44	27	18
ENSG00000234367	0	0	0	0	0	0
ENSG00000270384	0	0	0	0	0	1
ENSG00000270722	1	0	0	0	0	0
ENSG00000278182	0	0	0	0	0	0
ENSG00000275064	2	0	0	1	0	2
ENSG00000272150	11	4	7	9	17	7
ENSG00000117262	76	34	57	79	53	30
ENSG00000174827	19	10	9	8	7	4
ENSG00000117281	4	2	1	0	1	1
ENSG00000265491	272	266	288	313	293	219
ENSG00000186141	436	266	441	510	494	408
ENSG00000186364	4	5	15	5	0	6
ENSG00000131788	31	25	27	16	35	24
ENSG00000278549	0	0	0	0	0	0
ENSG00000198483	6	7	3	1	2	3
ENSG00000143127	23	18	8	10	1	13
ENSG00000244619	0	0	0	0	0	0
ENSG00000131779	711	427	655	796	726	578
ENSG00000211451	6	4	3	5	7	6
ENSG00000265241	1367	994	1524	1759	1717	1134
ENSG00000234222	15	7	16	33	18	8
ENSG00000280778	0	0	0	0	0	0
ENSG00000271601	274	247	355	297	227	185
ENSG00000272031	5	14	35	9	19	17
ENSG00000278431	0	0	0	0	0	0
ENSG00000121851	121	109	178	96	121	106
ENSG00000265972	459	282	560	1064	519	593
ENSG00000168509	2	3	0	0	0	1
ENSG00000201558	1	4	5	0	8	1
ENSG00000233396	20	24	25	12	14	15
ENSG00000271425	1	2	1	2	1	2
ENSG00000213240	0	0	0	0	0	0
ENSG00000264343	1	0	0	1	0	1
ENSG00000276509	0	0	0	0	0	0
ENSG00000201789	0	0	0	0	0	0
ENSG00000271121	0	0	0	0	0	0
ENSG00000277406	1	0	1	2	2	0
ENSG00000270339	0	2	0	0	0	0
ENSG00000273768	0	0	0	0	0	0
ENSG00000277573	0	0	0	0	0	0
ENSG00000274428	0	5	5	0	0	0
ENSG00000277655	0	0	0	1	1	0
ENSG00000277420	0	0	0	0	0	0
ENSG00000274408	0	0	0	0	0	0
ENSG00000276975	10	2	0	4	3	0
ENSG00000221560	0	0	0	0	0	0
ENSG00000274450	0	0	0	0	0	0
ENSG00000268043	32	31	22	17	29	21
ENSG00000244371	0	0	0	0	2	0
ENSG00000234225	0	0	0	0	0	0
ENSG00000227242	4	1	0	3	3	1
ENSG00000225603	2	1	1	0	0	0
ENSG00000201142	0	0	0	0	3	0
ENSG00000230832	4	7	6	6	13	4
ENSG00000131791	340	199	311	573	422	282
ENSG00000237188	17	7	8	10	3	7
ENSG00000273071	0	0	0	0	0	0
ENSG00000131781	14	9	6	14	13	7
ENSG00000271721	1	2	0	3	0	0
ENSG00000180867	11	4	11	11	9	8
ENSG00000226015	26	9	20	22	29	11
ENSG00000236806	1	0	0	1	0	0
ENSG00000131778	166	118	147	229	270	169
ENSG00000278811	8	0	5	7	6	4
ENSG00000213226	1	0	2	1	0	0
ENSG00000226653	2	0	0	0	0	0
ENSG00000207209	0	0	0	0	0	0
ENSG00000272443	0	0	0	0	1	0
ENSG00000272480	1	0	1	0	0	0
ENSG00000116128	94	124	156	114	108	105
ENSG00000162836	42	25	48	73	73	24
ENSG00000277762	3	0	0	0	0	0
ENSG00000227139	0	0	0	0	0	0
ENSG00000265107	4	0	0	2	2	1
ENSG00000274415	0	0	0	0	0	0
ENSG00000234190	0	0	0	0	0	0
ENSG00000223728	8	4	0	0	0	1
ENSG00000121634	3	0	0	0	0	0
ENSG00000188092	43	29	39	30	31	24
ENSG00000215859	9	0	4	6	3	4
ENSG00000244211	0	0	0	0	0	0
ENSG00000273059	1	0	0	0	2	1
ENSG00000206791	0	0	0	0	0	0
ENSG00000274372	0	1	1	0	0	3
ENSG00000206585	0	0	0	0	0	0
ENSG00000229828	2	1	1	0	5	4
ENSG00000263956	20	25	47	24	41	42
ENSG00000225080	0	0	0	0	0	0
ENSG00000198658	0	0	0	4	0	0
ENSG00000227733	8	2	2	4	5	2
ENSG00000232265	5	0	0	1	0	1
ENSG00000238765	0	0	0	0	0	0
ENSG00000224335	0	0	0	0	0	0
ENSG00000227700	0	0	0	0	0	0
ENSG00000199879	0	0	0	0	1	0
ENSG00000234283	1	1	7	4	5	5
ENSG00000228626	0	0	0	0	0	0
ENSG00000231196	1	0	0	1	0	2
ENSG00000238107	0	0	0	0	0	0
ENSG00000244252	0	0	0	0	0	0
ENSG00000235988	0	0	0	1	0	0
ENSG00000224481	3	0	2	0	6	0
ENSG00000252744	0	0	0	0	0	0
ENSG00000202408	0	0	1	1	0	4
ENSG00000272824	1	0	3	0	0	0
ENSG00000207340	0	0	0	0	0	0
ENSG00000274020	102	76	100	165	136	83
ENSG00000252135	0	0	0	0	0	1
ENSG00000278596	1	0	0	0	1	0
ENSG00000238825	0	0	0	0	0	0
ENSG00000201183	1	0	0	0	0	2
ENSG00000231551	10	5	11	16	23	5
ENSG00000225871	1	1	1	0	0	2
ENSG00000280649	1	2	4	2	0	0
ENSG00000236334	1	0	0	2	0	1
ENSG00000274210	1	0	0	0	0	1
ENSG00000270629	0	0	1	1	2	5
ENSG00000252515	0	0	0	0	0	0
ENSG00000177144	0	0	0	0	0	0
ENSG00000275140	0	0	0	0	0	0
ENSG00000271546	0	0	0	0	0	0
ENSG00000178104	1051	606	836	1381	1059	720
ENSG00000252656	0	0	0	0	0	0
ENSG00000222788	0	0	0	0	0	0
ENSG00000254913	0	1	0	0	0	0
ENSG00000266739	0	0	0	0	0	0
ENSG00000255148	0	0	0	0	0	0
ENSG00000254539	0	0	0	0	0	0
ENSG00000269713	11	35	28	42	21	24
ENSG00000274019	0	0	0	0	0	0
ENSG00000201699	0	0	0	0	0	0
ENSG00000274265	15	5	23	32	16	9
ENSG00000215861	30	19	29	37	18	18
ENSG00000272755	0	1	0	0	2	3
ENSG00000273591	0	0	0	0	0	0
ENSG00000274423	0	0	0	0	0	0
ENSG00000271383	8	5	7	10	10	4
ENSG00000263464	0	0	0	0	0	0
ENSG00000277147	21	15	19	20	10	11
ENSG00000275557	0	0	0	0	0	0
ENSG00000206828	4	7	3	3	8	5
ENSG00000234232	0	0	0	0	0	0
ENSG00000275229	0	0	0	0	0	0
ENSG00000272058	0	0	0	0	1	0
ENSG00000263825	0	0	0	0	0	0
ENSG00000226500	0	0	0	0	0	0
ENSG00000150337	2	0	1	0	0	0
ENSG00000203814	4	0	2	2	2	5
ENSG00000233030	3	3	5	1	2	0
ENSG00000183598	0	0	1	0	0	0
ENSG00000270882	0	0	1	4	0	0
ENSG00000203811	0	0	0	0	0	0
ENSG00000203812	0	0	0	0	0	0
ENSG00000184678	266	209	259	346	343	244
ENSG00000281134	0	0	0	0	0	0
ENSG00000220323	0	1	0	0	0	0
ENSG00000261716	135	88	151	175	286	94
ENSG00000272993	0	0	0	0	0	0
ENSG00000203819	1	2	0	2	0	0
ENSG00000272196	0	0	0	0	0	0
ENSG00000280874	0	0	0	0	0	0
ENSG00000203852	0	0	0	0	0	0
ENSG00000270276	0	0	0	0	0	0
ENSG00000264207	0	0	0	0	0	0
ENSG00000184260	0	0	3	1	0	0
ENSG00000280566	0	0	0	0	0	0
ENSG00000184270	0	0	0	2	0	0
ENSG00000178096	3	4	3	1	4	4
ENSG00000159164	488	435	683	403	341	435
ENSG00000143368	43	38	34	30	26	29
ENSG00000014914	33	26	7	24	13	13
ENSG00000264522	41	24	38	61	33	46
ENSG00000223945	0	0	2	5	2	0
ENSG00000136631	1582	781	1433	2352	2100	1092
ENSG00000023902	26	43	40	35	40	18
ENSG00000266187	0	0	0	0	0	0
ENSG00000143401	828	572	821	1280	1210	576
ENSG00000222222	0	0	0	0	0	0
ENSG00000276110	1	0	0	0	0	0
ENSG00000118298	166	115	220	144	108	114
ENSG00000117362	52	43	64	29	45	35
ENSG00000118292	186	162	279	220	127	131
ENSG00000159208	51	13	26	37	59	28
ENSG00000266472	5439	3646	5967	5039	4602	3119
ENSG00000278939	0	0	0	0	0	0
ENSG00000117360	434	192	324	529	419	271
ENSG00000163125	471	317	452	625	643	332
ENSG00000143374	102	155	149	90	89	125
ENSG00000143369	58	56	73	17	22	17
ENSG00000228126	3	1	0	0	3	4
ENSG00000237781	0	0	0	0	0	0
ENSG00000143382	9	5	4	4	1	0
ENSG00000264553	0	0	1	0	0	0
ENSG00000203804	0	3	1	1	1	4
ENSG00000277452	5	1	2	1	2	1
ENSG00000274963	0	1	0	2	0	1
ENSG00000143384	477	368	468	659	469	499
ENSG00000253047	0	0	0	0	0	0
ENSG00000143420	1957	1209	1647	2490	2093	1471
ENSG00000276103	2	0	0	0	0	0
ENSG00000143457	152	49	174	156	149	98
ENSG00000143452	2	0	1	3	0	2
ENSG00000206931	0	0	0	0	0	0
ENSG00000163131	15	11	6	4	11	13
ENSG00000236713	3	0	0	0	0	0
ENSG00000143387	48	52	62	65	87	31
ENSG00000224690	0	0	0	0	0	0
ENSG00000143437	175	83	168	162	151	182
ENSG00000200175	0	0	0	0	0	0
ENSG00000224800	0	1	4	1	4	0
ENSG00000229357	0	0	0	0	0	0
ENSG00000143379	67	50	84	101	81	79
ENSG00000143418	22	23	33	37	32	29
ENSG00000259357	0	0	0	0	0	0
ENSG00000231073	0	0	0	1	0	0
ENSG00000143412	8	7	5	6	12	5
ENSG00000143409	33	17	17	23	19	22
ENSG00000143363	331	249	403	393	392	244
ENSG00000200759	0	0	0	1	0	0
ENSG00000163141	1	5	6	11	1	7
ENSG00000143443	40	24	34	43	39	28
ENSG00000197622	97	147	135	117	100	112
ENSG00000213190	52638	32247	56022	58202	55419	30079
ENSG00000143458	61	49	43	65	64	56
ENSG00000233717	0	0	1	0	0	0
ENSG00000261168	21	6	6	28	9	12
ENSG00000143434	3	11	9	7	7	4
ENSG00000163154	3	0	0	1	1	0
ENSG00000163156	1943	1457	2303	2178	2078	1260
ENSG00000163155	120	164	159	154	145	144
ENSG00000163157	0	0	0	0	0	0
ENSG00000163159	93	74	95	112	85	104
ENSG00000143398	68	72	91	51	50	53
ENSG00000159352	681	718	1028	847	573	661
ENSG00000232671	4	3	2	1	0	2
ENSG00000143373	11	2	9	3	3	1
ENSG00000143393	21	29	36	32	23	35
ENSG00000265753	0	0	1	0	0	1
ENSG00000273481	0	0	1	1	0	0
ENSG00000143390	44	34	45	65	28	39
ENSG00000224645	0	0	0	0	0	0
ENSG00000237976	21	12	18	41	23	21
ENSG00000143416	2	7	5	9	14	26
ENSG00000159377	2285	1812	2704	2377	2322	1535
ENSG00000143442	1314	1049	1619	1493	1446	1022
ENSG00000238711	1	0	1	1	1	1
ENSG00000143375	39	22	35	19	19	9
ENSG00000252840	0	0	0	0	0	0
ENSG00000143367	211	153	153	197	117	143
ENSG00000232536	0	2	0	0	1	0
ENSG00000207606	0	0	0	0	0	0
ENSG00000223861	0	3	0	0	1	4
ENSG00000250734	1	0	0	0	0	0
ENSG00000143376	490	397	420	548	676	613
ENSG00000206635	0	0	0	0	0	0
ENSG00000227045	10	6	10	15	24	15
ENSG00000159409	25	31	34	21	41	23
ENSG00000178796	174	161	234	184	119	129
ENSG00000206980	0	0	0	0	0	0
ENSG00000269621	5	6	5	4	1	0
ENSG00000236940	1	0	0	0	0	0
ENSG00000143436	100	74	115	84	82	62
ENSG00000143450	9	4	11	10	16	3
ENSG00000249602	0	0	0	0	0	0
ENSG00000232937	0	0	0	0	0	0
ENSG00000268288	1	0	0	0	0	0
ENSG00000182134	284	166	206	438	256	151
ENSG00000203288	30	22	18	19	35	13
ENSG00000269489	15	18	21	23	11	8
ENSG00000213171	2	0	0	0	0	1
ENSG00000143365	7	2	0	1	1	3
ENSG00000225556	1	0	0	0	1	0
ENSG00000201134	0	0	0	2	0	0
ENSG00000234614	1	0	0	3	2	0
ENSG00000196407	0	0	1	3	0	2
ENSG00000159445	112	70	128	132	127	116
ENSG00000223810	2	2	0	2	0	1
ENSG00000197747	168	122	135	65	50	52
ENSG00000229021	2	2	1	6	1	3
ENSG00000240667	0	0	0	0	0	0
ENSG00000163191	85	59	131	63	20	34
ENSG00000232678	0	0	0	0	0	0
ENSG00000182898	3	4	2	1	0	2
ENSG00000159450	6	4	8	4	2	2
ENSG00000226716	0	0	0	0	0	0
ENSG00000233792	0	0	0	1	0	0
ENSG00000215853	1	2	3	1	4	1
ENSG00000237975	1	4	3	6	4	5
ENSG00000236427	0	0	0	0	0	0
ENSG00000197915	2	2	1	2	3	0
ENSG00000143631	2	5	2	4	3	0
ENSG00000143520	9	3	2	1	2	1
ENSG00000183586	2	0	0	2	3	1
ENSG00000143536	1	0	0	0	0	0
ENSG00000186207	0	0	0	0	1	0
ENSG00000244057	0	0	0	0	0	0
ENSG00000279850	0	0	0	0	0	0
ENSG00000169509	0	0	0	0	0	0
ENSG00000185966	0	0	5	1	1	0
ENSG00000163202	0	0	0	0	1	1
ENSG00000187238	1	0	0	0	0	0
ENSG00000185962	0	0	0	0	0	0
ENSG00000226947	0	0	0	1	0	0
ENSG00000176075	0	0	0	0	0	0
ENSG00000187223	0	0	0	0	1	0
ENSG00000187180	1	1	0	0	0	0
ENSG00000159455	0	0	0	0	0	0
ENSG00000187173	0	2	0	0	0	0
ENSG00000187170	0	0	0	0	1	0
ENSG00000198854	2	0	1	0	0	0
ENSG00000196734	3	0	2	0	0	2
ENSG00000229713	0	0	0	0	0	0
ENSG00000233819	0	0	0	0	0	0
ENSG00000203786	0	3	0	1	1	2
ENSG00000240386	0	0	0	0	0	0
ENSG00000186226	1	0	0	0	0	0
ENSG00000172155	1	0	0	0	0	0
ENSG00000197084	2	0	0	0	0	0
ENSG00000186844	0	0	0	0	0	0
ENSG00000235942	0	0	0	0	0	0
ENSG00000163206	1	0	0	0	0	0
ENSG00000163207	3	3	0	3	3	2
ENSG00000224308	3	0	0	5	0	0
ENSG00000184148	1	0	1	2	0	0
ENSG00000169474	0	0	0	0	0	0
ENSG00000163209	2	0	1	0	0	1
ENSG00000252920	0	1	0	0	0	0
ENSG00000234262	0	2	0	0	0	0
ENSG00000169469	1	0	0	3	0	0
ENSG00000163216	1	0	0	0	1	0
ENSG00000241794	0	0	0	1	0	0
ENSG00000196805	0	0	0	0	1	0
ENSG00000203785	0	0	0	0	0	0
ENSG00000244094	0	0	0	3	1	0
ENSG00000229035	1	0	0	0	0	0
ENSG00000159516	0	3	0	0	0	0
ENSG00000229699	4	1	0	0	0	0
ENSG00000203784	0	0	0	2	0	0
ENSG00000203783	0	0	0	0	2	0
ENSG00000230779	0	2	1	0	0	0
ENSG00000203782	0	1	3	5	2	0
ENSG00000159527	2	0	1	0	0	1
ENSG00000163218	2	0	2	2	2	0
ENSG00000207321	0	0	0	0	0	0
ENSG00000163220	1	0	0	0	0	0
ENSG00000163221	0	0	0	0	0	0
ENSG00000237008	1	0	0	2	2	0
ENSG00000143546	0	0	0	2	1	0
ENSG00000224784	0	0	0	0	0	0
ENSG00000184330	2	1	1	4	0	1
ENSG00000203781	0	0	0	0	0	0
ENSG00000197364	1	0	0	0	1	0
ENSG00000143556	3	0	0	1	1	0
ENSG00000263841	3	0	0	2	2	1
ENSG00000238279	0	0	0	1	0	0
ENSG00000197956	37	30	23	128	137	100
ENSG00000196420	1	0	0	0	0	2
ENSG00000196154	1	0	0	14	6	5
ENSG00000188015	0	0	1	1	1	0
ENSG00000196754	2	3	0	2	0	0
ENSG00000188643	3	2	0	2	6	2
ENSG00000189334	0	0	1	0	0	1
ENSG00000189171	11	7	18	16	23	25
ENSG00000271853	0	0	0	0	0	0
ENSG00000160678	0	3	1	1	0	0
ENSG00000272030	0	0	1	0	0	0
ENSG00000160679	367	278	412	275	238	257
ENSG00000143553	106	104	154	129	153	75
ENSG00000143621	6427	4396	7720	8568	7570	5169
ENSG00000169418	7	1	2	1	4	1
ENSG00000274940	0	0	0	0	0	0
ENSG00000242565	1	0	0	0	0	0
ENSG00000235015	2	0	1	0	1	0
ENSG00000199565	0	0	0	0	0	0
ENSG00000143624	44	27	75	63	36	43
ENSG00000243613	0	0	0	0	0	0
ENSG00000233222	0	0	0	0	0	0
ENSG00000279767	0	0	0	0	0	0
ENSG00000143554	10	6	24	18	17	22
ENSG00000207039	0	0	0	0	0	1
ENSG00000231827	1	1	0	1	1	0
ENSG00000143614	138	117	142	138	156	142
ENSG00000223599	12	2	4	0	4	2
ENSG00000236327	1	1	0	0	2	0
ENSG00000198837	109	72	106	78	65	54
ENSG00000160741	14	21	19	20	11	17
ENSG00000143570	80	66	115	65	59	55
ENSG00000276584	1	0	0	0	0	0
ENSG00000273026	9	7	3	12	7	2
ENSG00000143578	15	15	16	3	15	8
ENSG00000143543	143	236	267	162	137	154
ENSG00000272654	144	61	115	117	125	81
ENSG00000143545	26	15	31	44	42	40
ENSG00000177954	2590	2508	3734	3144	2807	2936
ENSG00000143552	8	10	5	7	5	2
ENSG00000231416	9	8	5	4	4	1
ENSG00000200220	0	0	1	0	0	1
ENSG00000231837	0	0	5	0	0	0
ENSG00000263987	0	1	0	0	0	0
ENSG00000143549	1591	1071	1570	1794	1649	1261
ENSG00000264384	0	1	1	2	0	0
ENSG00000215938	0	1	1	0	0	0
ENSG00000163263	0	0	1	0	1	0
ENSG00000143612	840	688	1138	711	652	661
ENSG00000143569	414	264	491	463	469	436
ENSG00000252817	1	0	0	0	0	0
ENSG00000201129	0	0	0	0	0	0
ENSG00000143575	919	631	990	820	730	702
ENSG00000252682	0	0	0	0	0	0
ENSG00000212292	0	0	0	0	0	0
ENSG00000222457	0	0	0	0	0	0
ENSG00000278694	1	0	0	1	0	0
ENSG00000143595	3	2	4	1	4	0
ENSG00000143515	44	48	47	23	30	23
ENSG00000237920	0	0	0	1	1	1
ENSG00000226855	1	1	1	0	1	0
ENSG00000228013	0	3	2	3	2	1
ENSG00000160712	12	11	9	13	5	8
ENSG00000228264	3	2	1	2	4	2
ENSG00000169291	9	7	8	2	4	5
ENSG00000273110	0	0	0	0	0	0
ENSG00000163239	1	1	7	2	0	1
ENSG00000160714	359	205	361	413	307	287
ENSG00000229780	2	0	0	0	2	0
ENSG00000160716	63	59	38	44	67	40
ENSG00000233875	0	0	0	0	0	0
ENSG00000160710	1224	752	966	1599	1375	1161
ENSG00000278405	1	0	0	0	0	0
ENSG00000143603	64	68	69	143	78	118
ENSG00000163344	23	40	38	29	15	30
ENSG00000270361	1	0	1	2	1	0
ENSG00000163346	6	9	28	12	26	26
ENSG00000268154	0	0	0	0	1	1
ENSG00000163348	81	44	71	82	89	65
ENSG00000271380	0	0	0	0	0	0
ENSG00000160691	12	18	26	8	11	13
ENSG00000173207	86	68	95	119	107	89
ENSG00000264349	0	0	0	0	0	0
ENSG00000160688	114	75	171	148	120	154
ENSG00000163352	0	0	0	0	0	0
ENSG00000160685	2	3	1	2	1	0
ENSG00000163354	1	1	2	3	1	2
ENSG00000163357	3	1	0	2	1	0
ENSG00000232093	1	5	5	1	0	4
ENSG00000143537	5	1	4	1	2	3
ENSG00000243364	1	0	3	1	1	3
ENSG00000251246	0	0	0	0	0	0
ENSG00000143590	18	14	22	6	11	14
ENSG00000202027	0	0	0	0	0	0
ENSG00000169242	20	16	3	4	4	3
ENSG00000169241	284	120	279	233	225	119
ENSG00000179085	19	31	37	35	18	37
ENSG00000223452	2	0	0	0	0	0
ENSG00000163463	18	18	25	14	21	23
ENSG00000273088	0	0	0	0	0	0
ENSG00000163462	25	47	49	17	12	28
ENSG00000185499	3	3	5	2	0	9
ENSG00000279986	0	0	0	0	0	0
ENSG00000279487	0	0	0	0	0	0
ENSG00000271748	0	0	0	0	0	0
ENSG00000169231	95	73	118	65	45	64
ENSG00000231064	3	0	3	2	6	7
ENSG00000173171	20	37	56	31	23	42
ENSG00000236263	0	0	0	0	0	0
ENSG00000160766	37	32	32	23	26	36
ENSG00000236675	2	1	4	0	0	0
ENSG00000177628	116	95	106	77	69	110
ENSG00000216109	0	0	1	0	0	1
ENSG00000160767	49	58	67	54	29	28
ENSG00000116521	343	239	316	363	311	320
ENSG00000176444	153	80	118	110	71	77
ENSG00000143630	160	156	197	114	110	89
ENSG00000143627	4	3	1	1	0	0
ENSG00000160752	2621	1824	2588	3026	3114	1875
ENSG00000225855	19	24	19	45	25	26
ENSG00000160753	175	146	221	135	173	125
ENSG00000116539	819	656	697	949	770	591
ENSG00000207720	0	0	0	0	0	0
ENSG00000207134	0	0	0	0	1	1
ENSG00000227773	0	0	1	0	0	0
ENSG00000207144	0	0	0	0	0	0
ENSG00000237872	2	0	0	0	0	0
ENSG00000235919	6	15	23	10	6	7
ENSG00000271267	1	1	0	0	0	2
ENSG00000225082	4	1	0	1	0	0
ENSG00000223503	1	0	0	0	0	0
ENSG00000232519	0	1	5	2	1	0
ENSG00000125459	17	24	22	12	14	8
ENSG00000246203	22	18	31	22	29	9
ENSG00000163374	123	69	139	150	152	111
ENSG00000132676	1424	809	1426	1873	1660	1264
ENSG00000227673	2	0	1	0	3	1
ENSG00000203761	4	5	3	6	7	5
ENSG00000116580	259	146	250	316	330	257
ENSG00000234937	1	1	1	2	1	1
ENSG00000132718	3663	2300	3041	4510	4144	3805
ENSG00000143622	421	260	483	502	453	332
ENSG00000132680	565	378	541	695	602	422
ENSG00000207475	5	0	0	4	1	2
ENSG00000281394	0	0	0	0	0	0
ENSG00000280466	0	0	0	0	0	0
ENSG00000173080	0	0	0	0	0	0
ENSG00000116584	28	37	46	21	6	23
ENSG00000277817	0	0	0	0	0	0
ENSG00000273002	3	1	0	1	2	0
ENSG00000224276	0	0	0	0	0	0
ENSG00000163479	2421	1585	2219	2410	2169	1914
ENSG00000160803	90	61	71	90	71	60
ENSG00000116586	754	724	1079	678	623	622
ENSG00000132698	5	0	2	1	0	0
ENSG00000254726	138	178	234	156	155	157
ENSG00000222611	0	0	0	0	0	0
ENSG00000160789	29	20	34	21	12	19
ENSG00000196189	32	13	19	12	11	15
ENSG00000252236	0	0	0	0	0	0
ENSG00000160785	458	324	472	479	423	460
ENSG00000260238	0	0	0	0	0	0
ENSG00000160783	22	21	25	27	17	25
ENSG00000242252	0	0	0	0	0	0
ENSG00000160781	1	2	3	8	5	3
ENSG00000198952	25	29	31	23	16	27
ENSG00000163472	3	5	5	0	9	2
ENSG00000198715	19	14	16	14	13	39
ENSG00000189030	0	0	1	0	0	1
ENSG00000163468	4548	2404	3584	5665	5124	3591
ENSG00000163467	7	0	3	5	10	2
ENSG00000132677	3	4	1	4	1	0
ENSG00000237390	4	6	2	1	8	0
ENSG00000125462	12	9	7	6	8	11
ENSG00000207933	0	0	0	0	0	0
ENSG00000236947	1	1	8	8	3	0
ENSG00000116604	10	32	27	19	19	20
ENSG00000206651	0	0	0	0	0	0
ENSG00000260460	1	1	0	0	1	0
ENSG00000183856	8	5	4	2	3	3
ENSG00000187862	4	1	0	0	6	0
ENSG00000265960	0	0	0	0	0	0
ENSG00000163382	91	116	149	108	105	119
ENSG00000160818	163	114	191	258	219	161
ENSG00000280316	5	6	1	0	0	8
ENSG00000272971	2	1	0	1	0	1
ENSG00000132702	4	1	1	0	0	0
ENSG00000272068	5	3	1	3	3	1
ENSG00000132692	3	4	3	9	6	4
ENSG00000272405	2	4	1	0	3	2
ENSG00000229953	0	2	0	1	0	0
ENSG00000132688	20	10	30	65	42	81
ENSG00000237588	1	1	6	5	1	0
ENSG00000143320	59	74	90	109	148	153
ENSG00000223356	2	1	0	0	0	0
ENSG00000143319	172	172	195	269	279	248
ENSG00000143303	48	72	66	27	28	40
ENSG00000143314	714	335	602	628	592	556
ENSG00000143321	70	57	98	63	100	70
ENSG00000143294	283	184	257	261	286	207
ENSG00000027869	3	1	0	2	3	0
ENSG00000198400	6	0	5	1	2	2
ENSG00000027644	8	3	0	3	1	1
ENSG00000187800	2	4	5	2	5	0
ENSG00000160838	2	1	6	0	0	1
ENSG00000132694	62	41	94	47	52	55
ENSG00000211581	0	0	0	0	0	0
ENSG00000266160	1	0	0	0	0	1
ENSG00000237842	1	1	2	0	5	1
ENSG00000224520	1	0	0	0	0	0
ENSG00000253831	0	1	0	2	0	2
ENSG00000117036	104	78	104	155	141	93
ENSG00000235700	6	3	3	1	4	1
ENSG00000229961	0	0	0	0	0	0
ENSG00000228239	1	2	0	0	0	0
ENSG00000271736	2	0	0	0	1	0
ENSG00000237189	0	0	0	0	0	0
ENSG00000143297	9	5	1	5	3	2
ENSG00000163518	3	0	3	1	4	0
ENSG00000236731	0	0	0	0	1	0
ENSG00000233712	3	0	0	0	0	0
ENSG00000160856	3	3	0	3	1	0
ENSG00000227217	0	0	0	0	0	0
ENSG00000231700	0	0	0	0	0	0
ENSG00000232366	1	0	0	0	0	1
ENSG00000132704	8	4	4	1	5	2
ENSG00000163534	3	0	0	0	1	2
ENSG00000073754	0	3	0	3	1	0
ENSG00000227425	0	1	0	0	0	0
ENSG00000236957	1	0	0	2	2	0
ENSG00000183853	67	76	99	50	38	77
ENSG00000226520	0	2	0	1	0	0
ENSG00000231666	4	0	2	0	0	0
ENSG00000227295	2	1	0	1	0	1
ENSG00000158473	6	3	0	3	2	1
ENSG00000229914	0	0	0	0	0	0
ENSG00000176320	9	3	4	0	1	1
ENSG00000158477	2	0	0	3	0	1
ENSG00000230942	0	0	0	0	1	0
ENSG00000158481	3	0	0	2	0	0
ENSG00000158485	2	0	0	4	0	1
ENSG00000158488	2	1	0	6	0	0
ENSG00000186306	3	0	0	0	0	1
ENSG00000180708	2	0	0	0	0	0
ENSG00000203758	4	0	0	0	4	2
ENSG00000236257	11	5	7	8	9	4
ENSG00000173285	0	1	1	0	0	1
ENSG00000236656	0	0	2	0	0	0
ENSG00000198965	0	0	0	0	0	0
ENSG00000198703	3	0	0	0	0	1
ENSG00000227445	0	0	0	0	0	0
ENSG00000231434	5	6	3	8	6	8
ENSG00000197532	2	0	0	0	0	0
ENSG00000186440	0	0	1	0	1	0
ENSG00000186400	0	0	0	0	0	0
ENSG00000279111	0	0	0	0	0	0
ENSG00000198967	2	0	0	0	0	0
ENSG00000163554	8	3	5	5	7	5
ENSG00000231237	0	0	1	0	0	0
ENSG00000196171	2	0	0	1	0	0
ENSG00000203757	1	0	0	0	0	0
ENSG00000180437	1	1	0	2	0	0
ENSG00000226949	0	1	0	1	0	0
ENSG00000180433	0	0	0	0	0	0
ENSG00000197403	1	0	0	0	0	0
ENSG00000188340	0	2	0	0	0	0
ENSG00000229724	3	0	0	0	0	0
ENSG00000180409	2	1	0	0	1	0
ENSG00000163563	2	0	1	0	2	0
ENSG00000229849	1	1	0	0	1	3
ENSG00000163564	0	0	1	2	4	3
ENSG00000163565	31	13	3	52	21	7
ENSG00000265589	0	0	0	0	0	0
ENSG00000163568	152	138	186	279	244	177
ENSG00000233473	1	5	4	3	0	1
ENSG00000162706	44	46	58	17	26	36
ENSG00000222552	0	0	0	0	0	0
ENSG00000225670	7	2	1	9	0	5
ENSG00000213088	17	13	25	7	15	23
ENSG00000215846	1	2	0	0	0	0
ENSG00000248642	1	0	0	0	0	0
ENSG00000179639	0	0	1	0	0	0
ENSG00000196266	3	0	0	3	1	0
ENSG00000228560	1	0	0	0	2	0
ENSG00000248442	4	0	0	0	0	0
ENSG00000251686	4	0	0	0	1	1
ENSG00000249197	0	0	0	0	0	0
ENSG00000249730	0	0	1	0	0	0
ENSG00000196184	0	0	0	0	0	0
ENSG00000224943	0	0	2	0	0	0
ENSG00000184155	1	0	1	1	0	1
ENSG00000231100	1	2	0	0	0	0
ENSG00000271890	0	0	2	0	1	1
ENSG00000132703	1	0	0	0	0	0
ENSG00000158731	0	0	2	1	4	0
ENSG00000276632	1	0	0	0	0	1
ENSG00000223603	1	0	0	0	0	0
ENSG00000132693	6	1	5	1	0	0
ENSG00000235226	0	0	0	0	0	0
ENSG00000158716	10	17	19	9	9	8
ENSG00000181036	4	0	2	2	0	0
ENSG00000158714	4	3	2	1	0	3
ENSG00000188004	1	0	5	2	1	3
ENSG00000212161	0	0	0	0	1	0
ENSG00000243284	0	0	0	1	3	0
ENSG00000256029	0	0	0	0	0	0
ENSG00000272668	1	0	3	2	0	0
ENSG00000213085	3	4	1	5	16	5
ENSG00000266458	0	0	0	0	1	0
ENSG00000279430	1	0	0	0	0	0
ENSG00000158710	14	5	7	71	58	94
ENSG00000085552	10	10	3	7	8	9
ENSG00000162723	0	0	0	0	1	0
ENSG00000224259	1	0	0	1	1	0
ENSG00000273933	0	1	0	0	0	1
ENSG00000237409	1	0	0	0	0	0
ENSG00000260766	112	67	129	138	111	65
ENSG00000143315	334	288	437	498	379	248
ENSG00000177807	5	4	6	1	2	0
ENSG00000225279	0	0	2	1	0	0
ENSG00000162728	29	17	32	12	12	12
ENSG00000162729	31	38	48	39	23	20
ENSG00000018625	402	281	447	487	448	495
ENSG00000132681	15	0	7	4	2	0
ENSG00000143318	23	11	4	39	37	27
ENSG00000227741	0	0	0	0	0	1
ENSG00000162734	334	347	472	391	386	495
ENSG00000265381	0	0	0	0	0	0
ENSG00000132716	130	124	153	163	169	145
ENSG00000258465	3	0	0	1	1	1
ENSG00000228606	1	1	1	0	0	1
ENSG00000224261	13	8	26	3	10	11
ENSG00000162735	586	413	511	836	957	559
ENSG00000122218	1478	942	1379	1955	1698	1538
ENSG00000235082	27	10	21	22	31	17
ENSG00000202078	1	0	4	0	0	0
ENSG00000162736	548	382	567	903	679	638
ENSG00000171786	1	8	0	10	12	8
ENSG00000201608	0	2	0	0	0	0
ENSG00000162738	272	191	319	438	286	227
ENSG00000162739	2	0	2	4	0	1
ENSG00000234425	0	0	0	0	0	0
ENSG00000066294	5	2	6	4	5	1
ENSG00000117090	3	1	1	4	1	1
ENSG00000235101	0	0	0	0	0	0
ENSG00000228863	4	1	1	2	4	0
ENSG00000117091	1	1	1	1	1	0
ENSG00000026751	3	4	4	1	4	3
ENSG00000275801	3	0	0	0	1	1
ENSG00000274562	0	0	1	0	0	0
ENSG00000122224	8	4	1	6	4	0
ENSG00000122223	4	2	5	1	0	1
ENSG00000226003	1	3	0	1	0	0
ENSG00000179914	0	2	3	0	2	1
ENSG00000213080	6	5	8	8	11	1
ENSG00000232188	0	0	0	1	1	0
ENSG00000198358	1	2	0	3	0	1
ENSG00000233691	0	0	0	2	0	0
ENSG00000158764	2	1	3	0	0	0
ENSG00000158769	24	14	10	16	10	9
ENSG00000270149	1	0	0	0	0	0
ENSG00000232879	0	0	0	2	0	0
ENSG00000215845	0	1	0	0	0	0
ENSG00000158773	13	11	8	9	10	17
ENSG00000186517	8	4	1	3	0	3
ENSG00000278883	0	0	0	0	0	0
ENSG00000143217	6	3	6	4	8	4
ENSG00000228917	2	0	0	0	0	0
ENSG00000162755	17	18	22	9	10	12
ENSG00000143256	561	546	784	597	571	515
ENSG00000158793	306	212	293	245	152	164
ENSG00000158796	520	301	406	528	497	435
ENSG00000238934	0	0	0	0	0	0
ENSG00000143222	1588	1199	1866	2093	1991	1362
ENSG00000224985	0	0	0	0	0	0
ENSG00000143258	51	33	34	40	31	32
ENSG00000143224	87	71	57	76	87	54
ENSG00000158850	163	167	174	187	191	229
ENSG00000158859	14	7	4	10	8	3
ENSG00000158864	1620	1182	1944	1778	1636	1243
ENSG00000158869	2	4	2	1	2	2
ENSG00000158874	1	5	0	1	2	0
ENSG00000158882	50	49	75	37	53	39
ENSG00000263548	0	0	0	0	0	0
ENSG00000143257	9	1	5	1	3	3
ENSG00000248485	7	15	11	5	14	3
ENSG00000158887	2	0	0	0	1	0
ENSG00000143252	425	213	401	491	376	446
ENSG00000188931	0	0	0	0	0	0
ENSG00000236484	1	1	1	0	0	0
ENSG00000206921	0	1	0	0	0	0
ENSG00000215840	0	0	0	1	1	1
ENSG00000277882	0	2	3	0	0	1
ENSG00000143226	6	2	2	10	2	4
ENSG00000273112	0	0	0	0	0	0
ENSG00000173110	5	0	3	2	2	0
ENSG00000224203	0	0	0	2	0	0
ENSG00000203747	2	2	1	1	0	0
ENSG00000224515	1	0	0	0	0	0
ENSG00000072694	3	1	3	0	0	2
ENSG00000244682	3	2	0	2	0	0
ENSG00000225217	0	0	0	0	0	0
ENSG00000231586	0	0	0	0	0	0
ENSG00000162747	4	0	1	1	0	0
ENSG00000234211	0	0	0	0	0	0
ENSG00000213075	0	0	0	3	0	0
ENSG00000199595	0	0	0	0	0	0
ENSG00000132185	1	2	3	9	5	7
ENSG00000162746	12	2	5	1	5	0
ENSG00000241347	3	0	1	1	0	0
ENSG00000081721	292	253	331	296	294	299
ENSG00000226889	0	0	0	0	0	0
ENSG00000118217	1164	630	1026	1371	1203	794
ENSG00000229808	4	0	5	2	2	1
ENSG00000162745	10	4	7	7	4	12
ENSG00000227818	0	0	0	1	0	0
ENSG00000198929	156	39	100	163	130	88
ENSG00000266144	0	0	0	0	0	0
ENSG00000227094	0	0	0	0	0	0
ENSG00000252262	0	0	0	0	0	0
ENSG00000207729	0	2	0	0	0	1
ENSG00000254706	0	0	0	0	0	0
ENSG00000239887	29	8	16	16	22	22
ENSG00000171722	1	0	0	0	1	0
ENSG00000198574	1	3	7	5	5	3
ENSG00000227243	0	0	1	0	1	0
ENSG00000152332	669	312	657	1133	922	469
ENSG00000227941	0	0	3	1	0	0
ENSG00000259788	0	1	0	0	0	0
ENSG00000117143	389	263	430	552	410	284
ENSG00000272574	0	3	1	1	0	2
ENSG00000162733	40	28	22	77	50	40
ENSG00000243173	0	0	0	0	0	0
ENSG00000132196	350	214	355	346	295	141
ENSG00000185860	4	2	5	7	5	2
ENSG00000230739	2	0	0	0	0	0
ENSG00000227667	0	0	0	0	1	0
ENSG00000117152	547	274	647	1604	1512	921
ENSG00000143248	180	49	178	87	114	95
ENSG00000232892	2	0	0	0	0	2
ENSG00000225755	0	0	0	2	0	1
ENSG00000232995	3	7	8	12	12	13
ENSG00000237756	1	0	6	0	4	0
ENSG00000143228	17	12	6	13	29	6
ENSG00000225122	1	0	0	0	1	0
ENSG00000200327	0	0	0	0	0	0
ENSG00000212527	0	0	0	0	1	0
ENSG00000228289	0	0	0	0	3	0
ENSG00000212538	0	0	0	0	2	0
ENSG00000225719	3	1	0	0	0	0
ENSG00000199849	0	0	0	0	0	0
ENSG00000213070	2	0	2	1	2	4
ENSG00000185630	3073	1953	3141	5811	4721	3371
ENSG00000274155	0	0	0	2	0	0
ENSG00000207082	1	0	0	2	0	1
ENSG00000277116	0	0	0	0	0	0
ENSG00000269887	6	0	1	6	3	5
ENSG00000276359	0	1	0	0	0	1
ENSG00000233693	5	4	32	12	3	6
ENSG00000271917	6	5	25	60	8	25
ENSG00000201987	0	0	0	1	0	0
ENSG00000225487	1	0	0	1	1	0
ENSG00000201270	0	0	0	0	0	0
ENSG00000212086	0	0	0	0	0	0
ENSG00000162761	9	9	2	204	121	182
ENSG00000224702	0	0	0	5	1	1
ENSG00000238022	1	0	0	0	0	0
ENSG00000143171	17	12	19	51	34	95
ENSG00000237463	3	1	1	1	4	5
ENSG00000230748	1	0	0	0	0	0
ENSG00000162763	1	12	7	21	8	14
ENSG00000237783	0	0	0	0	0	0
ENSG00000236206	4	0	2	0	0	0
ENSG00000143198	5578	4118	5628	4632	4528	3670
ENSG00000143149	317	262	439	839	691	822
ENSG00000206990	0	0	0	0	0	0
ENSG00000230175	1	0	1	2	2	1
ENSG00000225272	1	5	0	0	0	0
ENSG00000215838	5	2	5	5	1	1
ENSG00000273365	0	2	1	4	2	0
ENSG00000143183	4082	2643	3753	6084	5302	2963
ENSG00000224358	3	3	6	12	1	4
ENSG00000230659	0	0	0	0	0	0
ENSG00000143179	192	207	208	197	103	215
ENSG00000236364	0	2	0	0	0	0
ENSG00000271527	0	1	0	0	0	0
ENSG00000226292	0	0	1	0	4	1
ENSG00000207341	0	0	0	0	0	0
ENSG00000188859	103	55	119	50	62	74
ENSG00000203307	6	0	1	1	2	0
ENSG00000230898	1	0	0	0	0	1
ENSG00000215952	0	1	0	0	0	0
ENSG00000215835	1	1	4	3	1	0
ENSG00000229588	2	1	12	4	4	4
ENSG00000225325	0	0	0	3	1	0
ENSG00000230231	2	0	2	1	0	0
ENSG00000234142	0	1	0	0	1	0
ENSG00000238087	1	1	0	1	0	0
ENSG00000215834	2	3	1	5	2	2
ENSG00000234984	4	0	1	2	0	0
ENSG00000232341	1	1	1	2	0	4
ENSG00000232148	2	0	1	0	0	2
ENSG00000232223	1	1	1	0	0	0
ENSG00000143157	744	483	663	792	731	506
ENSG00000152382	2027	1046	1748	2944	2456	1279
ENSG00000225171	0	0	0	2	0	2
ENSG00000143195	159	96	176	293	312	186
ENSG00000143194	9	2	4	12	0	6
ENSG00000200036	0	0	0	0	0	0
ENSG00000227907	0	0	0	0	0	0
ENSG00000143167	5	0	2	3	1	2
ENSG00000198842	3	3	0	1	5	1
ENSG00000213068	1	0	0	0	2	0
ENSG00000231605	4	0	0	0	3	0
ENSG00000272205	0	0	0	3	0	0
ENSG00000143190	331	254	359	335	316	276
ENSG00000272033	1	1	0	9	0	6
ENSG00000198821	2	2	1	1	1	3
ENSG00000233411	1	0	0	0	0	0
ENSG00000273160	1	0	0	0	0	0
ENSG00000227776	1	0	0	0	0	0
ENSG00000143162	433	317	564	329	285	261
ENSG00000231029	0	1	0	0	0	0
ENSG00000241666	4	2	0	3	1	1
ENSG00000198771	9	0	6	8	3	4
ENSG00000197965	1336	774	1112	1335	1347	957
ENSG00000143199	12	3	5	1	3	1
ENSG00000250762	0	0	2	0	0	0
ENSG00000232194	0	0	0	1	0	0
ENSG00000143158	491	391	581	354	343	312
ENSG00000143164	422	255	430	410	450	201
ENSG00000221545	0	0	0	0	0	0
ENSG00000224837	0	2	0	2	0	0
ENSG00000143147	446	372	443	340	222	277
ENSG00000143155	1167	1051	1657	1254	1119	722
ENSG00000237049	2	0	4	0	2	1
ENSG00000237131	0	0	1	0	0	0
ENSG00000213064	228	122	165	254	238	215
ENSG00000214262	0	0	0	0	0	0
ENSG00000206880	0	0	0	3	0	0
ENSG00000143178	5	2	2	7	7	3
ENSG00000227722	1	1	0	0	2	0
ENSG00000207974	0	0	0	0	0	0
ENSG00000228697	0	0	0	2	2	2
ENSG00000215833	1	2	1	0	0	2
ENSG00000237658	2	0	0	0	1	0
ENSG00000143185	0	0	0	0	0	0
ENSG00000227777	0	0	2	0	0	0
ENSG00000143184	0	2	0	6	4	0
ENSG00000229757	0	0	0	0	0	1
ENSG00000143196	2	2	2	0	0	0
ENSG00000221578	0	0	0	0	0	0
ENSG00000235736	0	2	0	0	1	0
ENSG00000225826	0	1	0	3	0	0
ENSG00000229612	0	0	1	0	0	0
ENSG00000203601	5	4	11	2	1	3
ENSG00000213063	0	3	0	4	0	0
ENSG00000252987	0	0	0	0	0	0
ENSG00000237707	3	0	1	0	0	0
ENSG00000143153	4599	4598	6569	3452	2362	2703
ENSG00000143156	1227	693	1009	1348	1371	669
ENSG00000235575	2	0	1	1	4	2
ENSG00000117475	901	520	720	1190	905	493
ENSG00000117477	613	292	483	735	757	380
ENSG00000117479	285	166	331	362	245	153
ENSG00000234604	0	0	1	0	0	0
ENSG00000213062	27	31	21	101	57	20
ENSG00000198734	24	14	4	24	16	10
ENSG00000174175	3	2	0	6	4	8
ENSG00000000460	59	12	74	91	77	38
ENSG00000188404	1	3	5	3	4	1
ENSG00000007908	3	0	0	6	0	1
ENSG00000230704	0	0	0	0	0	0
ENSG00000171806	439	233	459	487	460	197
ENSG00000000457	198	123	128	182	165	128
ENSG00000239494	2	0	0	1	3	2
ENSG00000075945	7740	4937	7633	9175	9100	4391
ENSG00000243051	11	3	13	4	3	8
ENSG00000235378	0	0	0	0	0	0
ENSG00000232959	1	1	3	4	0	2
ENSG00000224896	1	0	0	1	0	0
ENSG00000203740	11	10	6	7	4	8
ENSG00000263390	0	0	0	0	0	0
ENSG00000233985	0	0	0	0	0	0
ENSG00000238051	0	0	0	0	0	0
ENSG00000224286	0	0	0	4	0	0
ENSG00000226967	0	1	0	0	1	0
ENSG00000263384	0	0	0	0	0	0
ENSG00000231407	5	0	3	13	11	8
ENSG00000120370	293	141	260	460	487	199
ENSG00000225545	0	0	0	0	0	0
ENSG00000235303	5	0	0	0	9	0
ENSG00000116132	68	54	93	59	29	26
ENSG00000271811	3	0	9	7	0	5
ENSG00000117501	5	0	0	2	3	0
ENSG00000281281	0	0	0	0	0	0
ENSG00000226552	1	1	0	1	2	0
ENSG00000007933	3	5	2	6	4	0
ENSG00000221390	0	0	0	0	0	0
ENSG00000117507	0	1	1	0	1	1
ENSG00000094963	4	0	0	4	3	1
ENSG00000225243	0	0	1	0	1	0
ENSG00000231424	0	0	0	0	0	0
ENSG00000010932	15	14	17	46	109	54
ENSG00000206692	0	0	0	0	0	0
ENSG00000230547	0	0	2	0	0	0
ENSG00000076258	2	5	1	18	8	17
ENSG00000225704	0	0	0	0	0	0
ENSG00000268062	0	0	0	0	0	0
ENSG00000239428	0	2	0	2	0	0
ENSG00000202082	0	0	0	0	0	1
ENSG00000234333	1	0	0	0	0	0
ENSG00000117523	3523	2536	3671	3999	3809	2466
ENSG00000239373	0	0	0	1	0	0
ENSG00000201126	0	0	0	0	0	0
ENSG00000276381	1	0	1	2	1	0
ENSG00000034971	0	0	6	1	0	0
ENSG00000233328	0	3	2	1	2	2
ENSG00000230364	3	2	1	2	2	1
ENSG00000117533	373	188	324	298	257	198
ENSG00000232261	0	0	0	1	0	0
ENSG00000271459	0	0	0	1	0	0
ENSG00000236741	1	0	0	0	1	0
ENSG00000253060	0	0	0	0	0	0
ENSG00000010165	79	41	106	99	54	82
ENSG00000213060	0	1	0	0	0	0
ENSG00000224600	0	3	0	6	0	0
ENSG00000197959	1671	1050	1489	2191	2014	1220
ENSG00000233540	0	2	4	0	0	0
ENSG00000230630	185	107	142	217	190	124
ENSG00000207949	0	0	0	0	0	0
ENSG00000208024	0	0	0	0	0	0
ENSG00000206684	10	0	2	7	3	0
ENSG00000135845	1102	649	934	1373	1272	847
ENSG00000180999	3	2	1	0	6	1
ENSG00000094975	920	522	1008	1434	1185	681
ENSG00000251943	0	0	0	2	0	0
ENSG00000117560	0	0	0	0	0	0
ENSG00000229785	0	0	0	0	0	0
ENSG00000279061	0	0	0	0	0	0
ENSG00000224228	0	0	0	10	0	0
ENSG00000227177	0	0	0	0	0	0
ENSG00000224000	3	0	0	0	0	1
ENSG00000120337	0	0	1	4	1	0
ENSG00000230849	1	0	3	10	1	2
ENSG00000226375	0	0	0	2	0	0
ENSG00000117586	16	8	4	21	2	2
ENSG00000232751	0	0	0	1	0	0
ENSG00000231615	7	0	4	4	3	0
ENSG00000203739	8	16	3	22	7	3
ENSG00000117592	1081	699	1266	1487	1276	1200
ENSG00000162753	16	2	14	23	5	5
ENSG00000238272	2	0	2	0	1	2
ENSG00000183831	98	67	119	127	64	69
ENSG00000232113	0	0	0	0	2	0
ENSG00000076321	366	246	516	552	505	329
ENSG00000225591	2	1	2	0	1	6
ENSG00000200674	2	4	2	1	1	1
ENSG00000120334	95	45	94	84	107	53
ENSG00000252357	0	0	1	0	0	0
ENSG00000117593	319	154	279	424	467	211
ENSG00000270084	5	0	1	4	2	1
ENSG00000234741	2971	2399	3499	3767	3082	2538
ENSG00000185278	106	103	116	122	97	77
ENSG00000117601	2	0	1	0	3	1
ENSG00000252231	0	0	0	0	0	0
ENSG00000135870	962	566	900	2289	1795	628
ENSG00000200755	1	0	3	0	0	0
ENSG00000236535	1	0	2	0	1	0
ENSG00000224977	1	0	0	0	0	0
ENSG00000225713	1	0	0	0	0	0
ENSG00000238365	0	0	0	0	0	0
ENSG00000227373	7	3	0	13	5	3
ENSG00000152061	2854	1600	2442	3511	3333	1888
ENSG00000266125	0	0	0	0	0	0
ENSG00000237317	3	5	2	7	1	0
ENSG00000203737	10	5	9	1	2	2
ENSG00000223828	1	0	0	1	1	1
ENSG00000231378	1	4	0	0	3	3
ENSG00000237249	1	3	3	3	2	6
ENSG00000223525	13	5	4	2	8	0
ENSG00000235869	2	3	2	0	0	2
ENSG00000229531	2	0	1	7	0	8
ENSG00000252552	2	1	1	2	2	2
ENSG00000116161	2454	1743	2810	2970	2808	1600
ENSG00000120333	1279	800	1179	1278	1286	836
ENSG00000206659	0	0	2	1	2	1
ENSG00000181101	2	0	0	1	0	0
ENSG00000120332	10	2	5	4	1	6
ENSG00000235750	7	4	0	2	4	0
ENSG00000230687	0	0	1	0	0	0
ENSG00000233946	0	0	0	0	0	0
ENSG00000260990	1	0	0	1	0	3
ENSG00000116147	424	287	553	206	188	127
ENSG00000235628	1	1	0	0	1	1
ENSG00000224718	0	0	0	4	0	0
ENSG00000227740	15	14	9	31	20	16
ENSG00000230777	7	8	12	9	6	9
ENSG00000143207	409	361	546	378	371	345
ENSG00000281096	0	0	1	0	0	0
ENSG00000252906	0	0	0	0	0	1
ENSG00000228686	0	2	0	0	0	0
ENSG00000236021	2	2	6	4	3	4
ENSG00000273629	0	0	0	0	0	0
ENSG00000232463	0	2	0	0	0	3
ENSG00000253025	1	0	0	0	0	0
ENSG00000227815	2	4	1	1	0	1
ENSG00000231020	0	0	0	0	0	0
ENSG00000225904	0	0	0	0	0	0
ENSG00000116183	113	84	116	57	39	32
ENSG00000237514	0	1	0	0	0	1
ENSG00000152092	1068	595	1028	1115	1137	806
ENSG00000202609	0	0	0	0	0	0
ENSG00000280731	1	0	0	0	2	0
ENSG00000198797	371	243	386	71	74	69
ENSG00000222749	0	0	0	0	0	0
ENSG00000224968	1	2	0	1	0	0
ENSG00000227579	6	1	5	18	23	13
ENSG00000266393	0	0	0	0	1	0
ENSG00000236720	1	0	0	0	3	1
ENSG00000120341	16	14	7	5	0	1
ENSG00000254154	1	1	2	3	4	2
ENSG00000242193	7	12	1	1	12	2
ENSG00000276563	0	0	1	0	0	0
ENSG00000224687	17	8	17	5	16	10
ENSG00000075391	2015	1076	1975	2066	1867	1251
ENSG00000270575	3	1	3	0	0	1
ENSG00000213058	3	0	12	5	0	2
ENSG00000279210	0	0	0	0	0	0
ENSG00000264809	2	0	0	3	1	0
ENSG00000188585	2	1	2	3	1	2
ENSG00000240021	5	1	0	2	1	0
ENSG00000213057	8	5	11	2	9	15
ENSG00000201347	0	1	0	0	0	0
ENSG00000273384	1	0	0	7	2	0
ENSG00000266417	1	0	0	0	0	0
ENSG00000273062	2	1	0	3	0	0
ENSG00000116191	575	272	340	928	697	465
ENSG00000228196	0	1	2	0	4	5
ENSG00000201791	0	0	0	0	0	0
ENSG00000116194	33	41	57	85	85	62
ENSG00000116199	448	343	490	558	521	369
ENSG00000232750	0	0	1	0	0	0
ENSG00000186283	56	64	47	46	73	37
ENSG00000143322	922	718	947	912	829	607
ENSG00000234041	0	0	0	0	0	0
ENSG00000231905	0	1	1	0	0	0
ENSG00000212338	3	2	2	4	3	2
ENSG00000201619	6	4	4	1	0	5
ENSG00000231564	0	9	0	2	1	4
ENSG00000225711	8	1	2	1	7	0
ENSG00000223794	2	0	1	0	0	0
ENSG00000228191	0	0	0	0	0	0
ENSG00000057252	272	158	221	336	362	187
ENSG00000162779	4	3	6	8	7	9
ENSG00000224620	0	0	0	0	0	0
ENSG00000236539	12	7	5	10	4	2
ENSG00000261250	0	1	3	4	3	5
ENSG00000116218	2	0	0	0	0	0
ENSG00000251875	1	1	0	0	0	0
ENSG00000227141	4	2	3	0	8	3
ENSG00000261060	1	0	3	0	0	2
ENSG00000162782	5	1	8	0	0	0
ENSG00000221547	0	0	0	0	0	0
ENSG00000243062	0	0	0	0	0	0
ENSG00000143340	4	1	1	1	3	1
ENSG00000229407	2	0	1	2	0	0
ENSG00000231966	0	0	0	0	0	0
ENSG00000169905	666	452	890	862	775	491
ENSG00000272906	2	0	0	2	1	1
ENSG00000143337	589	398	557	918	780	474
ENSG00000264916	1	0	1	0	0	0
ENSG00000261831	3	0	0	2	0	0
ENSG00000260360	4	6	4	6	1	6
ENSG00000135837	1037	658	905	1451	1358	718
ENSG00000235145	4	1	0	1	1	1
ENSG00000223450	1	0	5	1	0	4
ENSG00000261817	0	0	0	0	0	0
ENSG00000264286	0	0	0	0	0	0
ENSG00000116260	25	30	52	40	43	42
ENSG00000121454	15	9	24	40	14	39
ENSG00000230124	313	325	454	292	295	226
ENSG00000281572	0	0	3	1	0	0
ENSG00000235060	1	1	1	2	0	2
ENSG00000265435	0	0	0	0	0	0
ENSG00000206905	0	0	0	0	0	0
ENSG00000266683	0	0	0	0	0	0
ENSG00000236719	0	1	0	1	0	1
ENSG00000143324	8020	4321	7957	11195	9291	5616
ENSG00000266825	2	0	0	1	0	0
ENSG00000225857	3	0	2	3	0	0
ENSG00000135835	10	3	2	4	3	2
ENSG00000243155	10	6	10	9	6	11
ENSG00000232586	0	0	0	0	0	0
ENSG00000251520	0	2	0	0	1	0
ENSG00000270711	0	1	0	1	2	0
ENSG00000135823	315	197	357	401	373	192
ENSG00000153029	21	3	8	7	5	3
ENSG00000162783	29	24	45	39	28	26
ENSG00000237292	5	0	1	0	1	0
ENSG00000225359	0	0	0	0	2	0
ENSG00000179452	0	0	0	0	0	0
ENSG00000198216	674	487	831	782	630	572
ENSG00000273573	1	3	0	1	2	0
ENSG00000252977	0	0	0	0	0	0
ENSG00000272880	7	3	5	11	13	12
ENSG00000222397	0	0	0	0	0	0
ENSG00000179930	4	3	0	2	0	0
ENSG00000224810	1	3	1	7	10	0
ENSG00000225982	0	0	0	1	1	2
ENSG00000232309	0	0	0	0	1	0
ENSG00000228918	6	2	0	1	0	1
ENSG00000232096	1	0	0	0	0	0
ENSG00000206764	0	0	0	0	0	0
ENSG00000228664	0	0	0	0	0	0
ENSG00000231684	3	0	4	1	1	1
ENSG00000135821	3195	1846	2480	5606	4579	2750
ENSG00000203730	2	4	1	2	2	0
ENSG00000203729	2	0	0	0	0	0
ENSG00000270443	0	0	0	0	0	0
ENSG00000233537	0	0	0	0	0	0
ENSG00000121446	8	3	0	8	3	0
ENSG00000135828	167	68	118	157	155	64
ENSG00000276839	0	0	0	2	0	0
ENSG00000143333	158	134	183	83	99	85
ENSG00000261504	3	1	2	2	0	0
ENSG00000135824	266	210	307	130	150	130
ENSG00000227181	0	0	0	0	1	2
ENSG00000271269	1	0	0	0	0	0
ENSG00000135838	160	67	131	138	65	44
ENSG00000135829	1515	1038	1508	2153	1817	1421
ENSG00000157060	0	0	2	1	0	1
ENSG00000224040	0	0	1	0	0	0
ENSG00000199837	0	0	0	0	0	0
ENSG00000281615	0	0	0	0	0	0
ENSG00000226570	1	0	0	0	0	0
ENSG00000176855	1	1	0	2	2	1
ENSG00000264768	0	0	0	0	0	0
ENSG00000207472	0	0	0	0	0	0
ENSG00000135862	516	199	452	463	493	360
ENSG00000224468	0	4	1	0	4	0
ENSG00000058085	38	48	26	25	56	23
ENSG00000157064	1021	709	1143	1150	992	774
ENSG00000233562	2	0	0	0	0	4
ENSG00000232860	3	2	2	0	2	2
ENSG00000116698	433	381	539	707	674	418
ENSG00000265042	0	0	0	0	0	0
ENSG00000116701	3	3	4	3	1	1
ENSG00000162704	2513	1918	2910	3014	2995	2071
ENSG00000143344	410	223	336	357	422	326
ENSG00000173627	1	7	0	3	8	0
ENSG00000270994	2	0	0	0	1	1
ENSG00000227554	0	1	0	0	0	2
ENSG00000273774	0	0	0	0	0	0
ENSG00000198756	166	109	194	309	212	203
ENSG00000198860	128	106	187	179	159	119
ENSG00000199840	0	0	0	0	0	0
ENSG00000207080	0	0	0	0	0	0
ENSG00000231791	0	0	0	0	0	0
ENSG00000244568	0	0	0	0	0	0
ENSG00000271387	8	0	2	3	4	2
ENSG00000116667	205	222	262	313	221	208
ENSG00000230470	3	1	1	0	0	0
ENSG00000232036	0	0	0	2	1	1
ENSG00000116406	1390	1026	1540	1357	1345	676
ENSG00000135842	12	13	6	18	7	9
ENSG00000252222	0	0	0	0	0	0
ENSG00000260976	0	0	0	0	0	0
ENSG00000201312	0	0	0	0	0	0
ENSG00000121481	301	249	472	522	462	383
ENSG00000232792	1	0	0	0	0	1
ENSG00000121486	155	187	211	179	115	104
ENSG00000116668	221	90	100	240	272	122
ENSG00000231084	3	1	10	10	4	3
ENSG00000213051	2	0	5	0	0	1
ENSG00000201421	0	0	1	0	0	0
ENSG00000206640	0	0	0	0	0	0
ENSG00000233583	1	4	0	1	0	0
ENSG00000252612	0	0	0	0	0	1
ENSG00000238061	2	0	0	5	0	2
ENSG00000279838	30	27	11	41	33	15
ENSG00000116679	2623	1336	1975	3494	3251	1713
ENSG00000273004	9	3	9	7	1	2
ENSG00000261024	7	10	9	5	3	5
ENSG00000252407	0	0	0	0	0	0
ENSG00000270920	0	1	0	0	0	0
ENSG00000279401	0	0	0	0	0	1
ENSG00000228309	0	0	0	1	3	0
ENSG00000207108	0	0	0	0	0	1
ENSG00000201596	0	0	0	0	0	0
ENSG00000261729	0	0	0	4	0	0
ENSG00000143341	21	12	8	36	45	10
ENSG00000224691	1	0	0	0	0	0
ENSG00000116690	14	18	9	6	6	1
ENSG00000047410	1496	1082	1445	2094	1783	990
ENSG00000202025	0	0	0	0	0	0
ENSG00000157181	781	497	675	1225	1011	532
ENSG00000279374	1	0	0	0	0	0
ENSG00000262180	7	5	4	3	10	2
ENSG00000229739	16	5	23	23	28	12
ENSG00000116703	7	9	12	2	1	7
ENSG00000273198	3	2	5	10	8	5
ENSG00000228238	4	2	2	4	1	5
ENSG00000233196	6	4	13	7	1	6
ENSG00000275000	0	0	0	0	0	1
ENSG00000073756	8	12	13	33	22	21
ENSG00000273129	1	0	9	0	0	1
ENSG00000116711	31	11	17	40	43	8
ENSG00000236030	0	2	0	4	0	0
ENSG00000231599	2	0	1	0	0	3
ENSG00000272827	0	0	0	1	0	0
ENSG00000271558	0	0	1	0	0	0
ENSG00000228012	0	0	0	2	0	0
ENSG00000225462	3	4	6	7	10	5
ENSG00000274702	1	0	1	0	3	0
ENSG00000230426	0	0	1	6	0	0
ENSG00000236401	1	1	0	2	0	0
ENSG00000223847	1	0	0	0	0	2
ENSG00000150732	1	0	0	0	0	1
ENSG00000222240	0	0	0	1	0	0
ENSG00000261182	1	1	0	0	1	0
ENSG00000224278	0	0	0	0	1	0
ENSG00000225006	2	0	1	0	0	0
ENSG00000235083	0	1	0	1	0	0
ENSG00000231022	0	0	0	0	0	1
ENSG00000237283	0	0	0	0	0	0
ENSG00000238054	0	0	1	0	0	0
ENSG00000226486	2	0	0	1	0	0
ENSG00000271036	0	0	2	0	0	0
ENSG00000226196	0	1	1	0	0	0
ENSG00000252553	0	0	0	0	0	0
ENSG00000232212	0	0	0	0	0	2
ENSG00000238270	0	0	0	0	0	0
ENSG00000230987	6	10	8	8	9	5
ENSG00000162670	618	213	513	1446	1114	756
ENSG00000225811	6	1	7	8	10	6
ENSG00000237457	86	57	162	220	208	113
ENSG00000241505	0	0	0	0	0	0
ENSG00000231175	2	0	0	0	0	0
ENSG00000236025	1	0	0	0	0	0
ENSG00000238108	0	0	0	0	0	0
ENSG00000228020	3	0	0	0	0	0
ENSG00000261642	1	1	3	1	0	0
ENSG00000271187	0	0	0	0	0	0
ENSG00000233882	0	0	0	0	0	0
ENSG00000223344	1	0	2	1	0	0
ENSG00000228215	0	0	0	8	2	0
ENSG00000150681	4	2	1	1	1	0
ENSG00000226723	6	0	5	11	8	2
ENSG00000236792	4	1	0	2	4	0
ENSG00000253148	0	2	0	0	0	0
ENSG00000232498	0	0	0	4	0	1
ENSG00000236069	4	1	1	3	0	1
ENSG00000090104	4	1	16	0	0	0
ENSG00000127074	50	20	35	25	31	14
ENSG00000231767	9	15	16	23	21	13
ENSG00000228687	1	1	1	0	1	0
ENSG00000226814	0	2	0	0	0	0
ENSG00000116741	934	552	717	1236	1120	796
ENSG00000223075	2	0	0	0	0	0
ENSG00000234871	1	0	0	0	6	1
ENSG00000234473	2	3	1	6	8	5
ENSG00000116750	555	389	678	724	526	351
ENSG00000238754	3	0	0	0	0	0
ENSG00000116747	2969	1741	2501	5515	4811	2420
ENSG00000272579	372	248	379	752	606	304
ENSG00000023572	54	51	88	23	43	30
ENSG00000134371	633	314	510	529	647	289
ENSG00000221680	0	0	0	0	1	1
ENSG00000162630	1850	825	1474	2655	2418	1257
ENSG00000276735	0	0	1	0	0	0
ENSG00000232077	1	0	1	3	0	1
ENSG00000226640	1	0	0	0	0	0
ENSG00000237011	1	0	0	0	0	2
ENSG00000237213	0	1	0	0	0	0
ENSG00000275233	0	0	0	1	0	0
ENSG00000227240	1	0	1	11	0	0
ENSG00000233057	2	2	0	1	4	1
ENSG00000231714	0	1	0	0	0	0
ENSG00000251813	0	0	0	0	0	0
ENSG00000228167	0	1	0	0	0	3
ENSG00000265108	0	0	0	0	0	0
ENSG00000227421	21	5	5	0	5	3
ENSG00000162687	381	198	305	591	495	269
ENSG00000265986	1	0	0	0	0	0
ENSG00000000971	19	13	8	58	58	31
ENSG00000116785	0	0	0	0	0	0
ENSG00000276911	0	0	0	0	0	0
ENSG00000244414	0	0	0	2	2	1
ENSG00000134365	3	0	0	3	1	0
ENSG00000080910	0	0	0	0	0	0
ENSG00000273844	0	2	0	0	0	0
ENSG00000134389	1	1	0	1	2	0
ENSG00000143278	4	0	0	0	1	0
ENSG00000066279	18	5	19	8	19	25
ENSG00000235748	0	0	2	0	2	0
ENSG00000177888	1395	984	1487	2265	2157	986
ENSG00000237861	5	0	2	2	1	0
ENSG00000134376	18	6	15	72	60	47
ENSG00000221879	0	1	2	1	1	1
ENSG00000230260	0	0	0	0	0	0
ENSG00000213047	394	216	370	516	405	293
ENSG00000207139	0	0	0	0	0	0
ENSG00000213046	2	3	0	3	0	4
ENSG00000235582	3	3	2	2	3	3
ENSG00000233040	0	0	2	2	3	0
ENSG00000224901	0	0	0	0	0	0
ENSG00000203724	6	12	11	6	9	12
ENSG00000143355	212	156	247	26	26	27
ENSG00000151414	98	100	92	224	176	123
ENSG00000232824	1	0	0	0	0	0
ENSG00000252731	0	0	0	0	0	0
ENSG00000151418	4	0	0	4	2	4
ENSG00000223881	0	0	0	0	0	0
ENSG00000081237	2	2	17	11	37	37
ENSG00000261573	0	2	0	0	1	1
ENSG00000236278	0	0	0	0	0	1
ENSG00000229989	293	187	256	190	152	166
ENSG00000207975	1	0	0	0	0	2
ENSG00000207759	0	0	0	0	0	0
ENSG00000227747	2	0	0	0	0	0
ENSG00000225172	7	3	3	0	6	4
ENSG00000233410	2	1	1	0	0	0
ENSG00000235492	0	0	0	0	0	0
ENSG00000231718	3	0	4	1	0	1
ENSG00000228190	0	0	0	0	0	0
ENSG00000236468	4	3	0	0	0	0
ENSG00000263805	0	0	0	0	0	0
ENSG00000231984	0	0	0	0	0	0
ENSG00000228530	1	0	0	1	0	0
ENSG00000200139	0	0	0	0	0	0
ENSG00000229747	0	0	0	0	0	0
ENSG00000202491	0	0	0	0	0	0
ENSG00000202329	0	0	0	0	0	0
ENSG00000116833	81	72	75	79	16	26
ENSG00000252860	0	0	0	0	0	0
ENSG00000221403	0	0	0	0	0	0
ENSG00000229220	0	0	1	0	0	0
ENSG00000281125	0	0	0	0	0	0
ENSG00000233827	0	0	0	0	0	0
ENSG00000273093	0	0	0	0	0	0
ENSG00000213045	2	1	0	0	0	0
ENSG00000203721	0	1	1	0	0	0
ENSG00000162702	764	624	870	864	764	526
ENSG00000230623	0	0	0	0	0	0
ENSG00000118193	6	1	2	15	50	24
ENSG00000118197	133	88	136	139	122	101
ENSG00000260088	7	5	3	5	6	0
ENSG00000118200	2535	1621	2787	3670	3876	1888
ENSG00000231333	17	12	13	13	8	15
ENSG00000170128	0	0	0	0	0	0
ENSG00000163362	7	0	4	2	2	0
ENSG00000233217	5	2	0	0	1	0
ENSG00000201032	0	0	2	0	0	0
ENSG00000116852	343	290	496	239	280	391
ENSG00000229191	29	35	35	48	28	39
ENSG00000234132	0	0	0	0	0	0
ENSG00000081248	8	1	1	4	1	3
ENSG00000232237	1	1	0	0	0	0
ENSG00000116857	558	615	885	648	631	618
ENSG00000163395	9	4	3	3	9	6
ENSG00000229821	0	0	0	0	0	0
ENSG00000081277	8	3	0	7	1	0
ENSG00000118194	5	5	1	3	0	4
ENSG00000159166	1	0	1	0	1	3
ENSG00000159173	18	26	34	8	1	6
ENSG00000227048	0	0	0	0	0	0
ENSG00000174307	20	6	28	12	19	20
ENSG00000224818	0	0	0	0	0	0
ENSG00000159176	52	49	70	49	57	71
ENSG00000224536	0	0	0	0	0	0
ENSG00000223396	0	1	0	2	0	0
ENSG00000242150	0	0	0	0	0	0
ENSG00000134369	1941	1318	2147	1974	1949	1534
ENSG00000236390	3	0	2	0	1	0
ENSG00000231871	6	0	1	2	1	2
ENSG00000264802	0	0	0	0	0	0
ENSG00000235121	27	4	22	28	19	28
ENSG00000200942	0	0	0	0	0	1
ENSG00000221028	0	0	0	0	0	0
ENSG00000198700	1303	893	1301	1722	1473	1207
ENSG00000277681	1	0	0	0	0	0
ENSG00000198892	5	3	1	6	7	1
ENSG00000223774	0	0	0	0	0	0
ENSG00000163431	1	0	1	0	3	0
ENSG00000278750	1	0	0	0	0	0
ENSG00000134375	8455	5391	9283	8814	8679	5000
ENSG00000206637	0	0	0	1	0	0
ENSG00000238003	0	0	1	0	0	0
ENSG00000176393	87	80	89	149	152	110
ENSG00000273478	0	0	1	1	0	1
ENSG00000234678	1	0	1	3	0	1
ENSG00000275207	0	0	0	0	0	0
ENSG00000163435	9	4	5	9	5	2
ENSG00000249007	0	0	0	0	2	0
ENSG00000232296	0	1	0	0	0	0
ENSG00000235811	0	0	0	1	0	0
ENSG00000212512	1	0	0	0	1	0
ENSG00000227109	0	1	0	0	0	0
ENSG00000170075	1	0	1	4	0	0
ENSG00000143862	12	9	14	14	23	18
ENSG00000143851	3	2	0	2	2	3
ENSG00000243323	2	5	1	3	1	2
ENSG00000133067	5	4	3	6	2	1
ENSG00000077152	1571	1028	1420	972	890	675
ENSG00000077157	216	177	224	195	168	148
ENSG00000229120	0	0	0	0	2	1
ENSG00000272262	0	0	0	0	0	0
ENSG00000232626	0	2	1	2	2	0
ENSG00000236439	3	5	8	2	6	3
ENSG00000253042	4	0	3	5	3	1
ENSG00000143858	38	27	65	23	20	19
ENSG00000226862	3	1	1	2	2	2
ENSG00000225620	2	0	0	3	0	0
ENSG00000117139	1540	887	1335	1966	1665	1054
ENSG00000235449	14	20	9	15	11	7
ENSG00000226148	11	2	1	0	2	2
ENSG00000260021	0	0	0	0	0	0
ENSG00000228288	6	6	7	9	6	5
ENSG00000184774	1	4	0	2	10	1
ENSG00000214796	24	21	30	32	24	28
ENSG00000234996	3	7	8	16	2	1
ENSG00000243113	0	0	0	0	0	0
ENSG00000183155	349	279	379	462	375	360
ENSG00000117153	574	406	568	498	397	263
ENSG00000230280	2	0	0	1	0	1
ENSG00000199471	0	0	0	0	0	0
ENSG00000159346	494	337	567	560	475	395
ENSG00000159348	311	208	289	333	287	235
ENSG00000234761	1	3	0	0	0	2
ENSG00000231547	0	0	0	0	0	0
ENSG00000163444	446	310	479	457	476	306
ENSG00000143847	43	26	28	21	24	33
ENSG00000122180	1	1	0	1	0	1
ENSG00000163485	8	7	5	2	2	2
ENSG00000234775	0	0	0	0	0	0
ENSG00000224671	0	0	0	0	0	0
ENSG00000133055	6	5	0	1	0	0
ENSG00000133048	5	1	0	1	1	2
ENSG00000133063	6	1	4	8	3	3
ENSG00000236523	1	5	2	0	0	0
ENSG00000231507	2	0	1	1	0	0
ENSG00000233791	1	4	5	0	4	0
ENSG00000159388	58	55	77	87	87	66
ENSG00000202300	0	0	0	0	0	0
ENSG00000122176	4	0	0	0	2	2
ENSG00000229652	0	0	0	0	0	0
ENSG00000271588	0	0	0	7	0	0
ENSG00000188783	6	3	6	2	2	2
ENSG00000188770	3	2	3	1	1	0
ENSG00000058668	975	644	862	1402	1083	815
ENSG00000236035	2	2	14	2	7	1
ENSG00000221643	2	1	2	5	6	1
ENSG00000122188	10	0	1	1	1	2
ENSG00000058673	1533	705	1260	2043	1982	976
ENSG00000257315	16	14	9	16	14	13
ENSG00000227417	0	0	1	1	1	1
ENSG00000223505	3	1	0	2	1	1
ENSG00000182004	685	651	883	1094	992	842
ENSG00000236430	3	0	0	0	0	0
ENSG00000232917	6	0	2	0	2	0
ENSG00000237379	0	0	0	0	0	0
ENSG00000176754	1	1	1	0	1	1
ENSG00000143842	14	13	15	15	15	13
ENSG00000143845	8	11	12	13	11	11
ENSG00000261065	0	0	0	0	0	0
ENSG00000230550	1	2	0	0	0	0
ENSG00000143839	0	0	1	9	0	1
ENSG00000225522	0	0	0	0	0	0
ENSG00000170498	1	0	0	0	0	1
ENSG00000174567	9	8	16	22	34	24
ENSG00000143850	201	184	220	200	181	274
ENSG00000231691	1	1	0	0	0	1
ENSG00000219133	8	4	7	7	4	5
ENSG00000280924	0	1	1	3	0	1
ENSG00000226330	0	0	0	0	2	0
ENSG00000237848	0	0	0	0	0	1
ENSG00000158615	621	411	646	787	688	494
ENSG00000133056	105	105	116	124	97	72
ENSG00000198625	388	365	459	507	388	392
ENSG00000236779	0	1	0	1	2	2
ENSG00000200408	1	0	2	1	0	0
ENSG00000240710	0	0	3	3	0	0
ENSG00000170382	40	18	35	78	67	70
ENSG00000240219	1	2	3	6	6	11
ENSG00000228153	1	0	0	0	0	0
ENSG00000252650	1	0	0	0	0	2
ENSG00000251861	0	0	0	0	0	0
ENSG00000163531	471	411	582	431	361	397
ENSG00000229657	1	0	0	0	1	0
ENSG00000184144	139	103	191	108	82	124
ENSG00000251696	0	0	0	0	0	0
ENSG00000174529	87	89	86	99	72	52
ENSG00000117222	469	314	490	548	552	304
ENSG00000271580	0	0	0	0	1	0
ENSG00000236108	0	0	0	0	0	0
ENSG00000133059	1696	1028	1591	2038	1627	964
ENSG00000213041	0	0	0	1	0	0
ENSG00000133069	55	96	81	35	36	52
ENSG00000225063	0	0	0	0	0	1
ENSG00000163545	3	4	6	14	4	15
ENSG00000162873	103	67	98	83	83	70
ENSG00000235363	22	17	26	28	34	10
ENSG00000226235	2	2	7	3	1	1
ENSG00000186007	214	112	251	235	256	179
ENSG00000281406	18	35	23	10	42	28
ENSG00000199059	0	0	0	0	0	1
ENSG00000224717	7	2	9	9	1	3
ENSG00000117266	5	5	2	1	3	1
ENSG00000253097	0	0	0	0	0	0
ENSG00000174514	81	38	71	104	80	49
ENSG00000206762	0	0	0	1	0	0
ENSG00000158711	129	89	149	161	111	101
ENSG00000236942	1	0	0	0	0	1
ENSG00000158715	4	2	1	0	0	2
ENSG00000275213	0	0	0	0	0	0
ENSG00000069275	3563	2283	3250	6513	5385	3215
ENSG00000201944	0	0	1	0	2	1
ENSG00000117280	283	203	243	265	318	215
ENSG00000133065	29	20	22	24	33	21
ENSG00000162877	0	1	1	3	0	2
ENSG00000174502	4	2	4	3	1	1
ENSG00000227687	0	0	0	0	0	0
ENSG00000276600	16	2	1	8	5	9
ENSG00000196188	1	1	1	3	0	1
ENSG00000280687	0	0	0	0	0	0
ENSG00000263961	1	1	1	4	1	5
ENSG00000252692	0	0	0	0	0	0
ENSG00000198049	3	0	0	0	2	2
ENSG00000226780	0	0	0	2	0	0
ENSG00000225483	0	0	0	0	0	0
ENSG00000236889	0	0	0	0	0	0
ENSG00000196550	5	0	0	0	0	0
ENSG00000266028	214	142	238	373	393	409
ENSG00000229509	0	0	0	0	0	0
ENSG00000233501	0	0	0	0	0	0
ENSG00000263528	2	4	6	7	10	8
ENSG00000278465	0	0	0	0	0	0
ENSG00000162888	1	0	0	3	0	0
ENSG00000261000	2	0	1	0	0	1
ENSG00000266094	53	48	39	56	58	63
ENSG00000234981	0	1	0	3	0	0
ENSG00000279946	6	1	0	4	2	3
ENSG00000143486	124	75	94	137	96	98
ENSG00000237605	2	0	0	0	1	0
ENSG00000143479	30	12	25	56	46	34
ENSG00000162889	6	6	3	17	8	6
ENSG00000224114	0	5	3	0	1	5
ENSG00000199349	0	0	0	0	0	0
ENSG00000136634	3	0	1	0	0	0
ENSG00000142224	4	0	0	3	0	1
ENSG00000162891	0	2	0	0	0	0
ENSG00000162892	0	1	0	1	1	1
ENSG00000162894	3	2	1	1	0	0
ENSG00000271680	0	0	0	0	0	0
ENSG00000226945	2	2	1	1	0	0
ENSG00000162896	4	2	0	5	2	2
ENSG00000162897	5	2	3	0	0	0
ENSG00000123843	4	0	1	3	1	0
ENSG00000182795	4	2	1	1	2	1
ENSG00000123836	500	371	484	363	408	163
ENSG00000180667	249	178	287	395	311	140
ENSG00000123838	3	2	0	7	2	3
ENSG00000275392	7	4	16	10	3	4
ENSG00000226565	0	0	0	0	2	0
ENSG00000224462	1	1	0	2	1	1
ENSG00000243636	0	0	0	0	0	1
ENSG00000232621	4	0	4	0	1	2
ENSG00000237074	0	2	0	0	0	0
ENSG00000196352	103	126	163	105	69	59
ENSG00000274245	8	2	7	4	0	17
ENSG00000117322	5	1	2	0	2	2
ENSG00000203710	3	0	6	1	2	4
ENSG00000236911	0	0	0	1	0	0
ENSG00000197721	2	1	2	0	3	0
ENSG00000244703	1	0	0	0	1	0
ENSG00000226289	2	0	0	0	0	0
ENSG00000274059	0	0	0	0	0	0
ENSG00000117335	1961	1080	1643	3135	2726	1429
ENSG00000234219	0	0	0	2	1	0
ENSG00000203709	43	53	35	34	24	15
ENSG00000275668	0	0	0	0	0	0
ENSG00000276752	0	0	0	0	0	0
ENSG00000226202	0	3	0	0	3	0
ENSG00000174059	3	2	4	1	4	4
ENSG00000076356	386	320	370	278	214	276
ENSG00000226843	0	0	0	0	0	0
ENSG00000261453	1	0	0	0	0	0
ENSG00000259815	0	3	0	0	0	0
ENSG00000227887	9	3	2	3	6	2
ENSG00000232812	0	0	0	1	0	0
ENSG00000236950	1	1	0	2	0	0
ENSG00000278684	0	0	0	0	0	0
ENSG00000232537	0	0	0	1	0	2
ENSG00000228081	0	0	0	0	0	0
ENSG00000224540	4	1	0	0	1	0
ENSG00000225712	2	1	2	1	0	1
ENSG00000227940	0	0	3	1	0	0
ENSG00000231648	1	0	0	0	0	1
ENSG00000230937	2	1	0	0	0	1
ENSG00000276335	0	0	0	0	0	0
ENSG00000224260	2	1	0	0	0	1
ENSG00000008118	30	20	26	30	38	41
ENSG00000196878	12	10	9	8	18	5
ENSG00000264831	0	0	0	0	0	0
ENSG00000227591	0	0	0	6	3	1
ENSG00000123689	1	1	0	1	1	3
ENSG00000117594	5	0	0	2	0	0
ENSG00000236136	1	1	0	3	1	1
ENSG00000009790	7	0	1	6	9	2
ENSG00000162757	113	98	130	110	86	85
ENSG00000117595	12	5	7	4	3	2
ENSG00000117597	338	175	287	390	342	173
ENSG00000143469	920	758	1111	999	893	526
ENSG00000203706	27	28	58	19	34	36
ENSG00000082497	256	234	355	339	276	230
ENSG00000228110	2	1	0	1	0	1
ENSG00000233455	0	0	0	1	0	3
ENSG00000054392	35	29	31	42	34	71
ENSG00000200972	0	0	1	0	0	0
ENSG00000270936	0	0	0	2	2	0
ENSG00000143473	12	6	13	11	7	1
ENSG00000279333	0	0	0	0	0	0
ENSG00000224668	2	0	1	1	1	6
ENSG00000234233	1	3	1	2	0	2
ENSG00000234004	10	1	1	0	1	0
ENSG00000223562	0	0	0	0	0	0
ENSG00000226986	1	0	0	0	0	0
ENSG00000221488	0	0	0	0	0	0
ENSG00000117625	813	504	717	1144	1060	557
ENSG00000082512	37	11	15	76	50	53
ENSG00000153363	67	52	59	111	99	87
ENSG00000236809	1	0	1	0	0	0
ENSG00000238137	3	1	1	2	1	0
ENSG00000198570	4	1	1	4	1	2
ENSG00000223649	0	0	0	0	0	0
ENSG00000170385	301	129	261	355	322	208
ENSG00000261314	0	0	0	0	0	1
ENSG00000228792	1	0	0	0	0	0
ENSG00000227764	4	0	1	0	0	0
ENSG00000222080	0	0	0	0	0	0
ENSG00000117650	3	1	1	6	3	10
ENSG00000224763	1	2	1	1	1	0
ENSG00000231057	8	1	1	6	5	2
ENSG00000226868	0	0	0	0	0	0
ENSG00000123684	1563	922	1261	1621	1717	735
ENSG00000241395	0	0	0	0	0	0
ENSG00000212205	0	0	2	1	0	1
ENSG00000229258	1	0	0	0	0	0
ENSG00000233626	1	0	3	3	0	0
ENSG00000143493	1147	696	1005	1483	1226	663
ENSG00000212187	1	0	0	0	0	0
ENSG00000143476	6	0	3	40	26	25
ENSG00000220749	5	7	14	10	5	15
ENSG00000264358	0	0	0	0	0	0
ENSG00000252879	1	0	0	0	0	1
ENSG00000229983	2	1	0	1	0	0
ENSG00000226251	4	0	3	0	1	0
ENSG00000066027	48	36	53	72	34	42
ENSG00000230063	2	0	2	3	0	0
ENSG00000234915	0	0	1	0	2	0
ENSG00000225338	1	0	1	2	3	1
ENSG00000212044	0	0	0	2	0	0
ENSG00000201544	3	0	0	0	0	0
ENSG00000229832	8	4	2	2	3	3
ENSG00000065600	478	350	440	572	460	389
ENSG00000117691	62	65	50	74	63	59
ENSG00000224535	0	0	0	0	0	0
ENSG00000228067	2	0	3	20	8	5
ENSG00000260805	12	8	6	0	5	1
ENSG00000162772	166	91	81	143	131	108
ENSG00000235862	0	0	1	0	0	0
ENSG00000162771	0	0	0	0	0	0
ENSG00000226036	1	0	0	0	0	0
ENSG00000237980	0	0	0	0	0	0
ENSG00000123685	16	21	19	10	15	11
ENSG00000207491	1	0	0	0	0	0
ENSG00000117697	646	507	795	828	729	554
ENSG00000203705	1006	622	912	1243	876	569
ENSG00000236905	2	1	1	5	2	2
ENSG00000185523	0	0	0	0	1	0
ENSG00000198468	51	24	36	33	23	28
ENSG00000235182	0	0	0	0	0	0
ENSG00000236317	2	0	0	3	0	1
ENSG00000162769	1217	783	1205	1628	1248	736
ENSG00000143494	624	418	672	783	516	476
ENSG00000174606	308	164	211	490	418	270
ENSG00000136643	440	345	377	645	617	311
ENSG00000228646	1	0	0	4	0	0
ENSG00000225233	0	0	0	0	0	0
ENSG00000221026	0	0	0	0	0	0
ENSG00000228255	0	0	0	0	0	0
ENSG00000230461	13	6	21	20	5	8
ENSG00000281664	3	0	2	1	4	0
ENSG00000117707	153	107	192	151	186	142
ENSG00000274895	2	3	0	0	0	1
ENSG00000272167	3	4	0	0	5	0
ENSG00000143499	179	140	225	240	230	216
ENSG00000228470	0	1	0	0	0	0
ENSG00000152104	44	18	29	57	71	49
ENSG00000213036	3	3	2	5	6	0
ENSG00000215819	0	0	0	0	0	0
ENSG00000117724	33	17	23	85	113	59
ENSG00000250536	0	0	0	0	0	1
ENSG00000224584	0	0	0	0	0	0
ENSG00000185221	2	0	0	0	0	0
ENSG00000223869	0	0	0	0	0	0
ENSG00000082482	53	36	97	50	66	17
ENSG00000232809	0	0	0	0	1	0
ENSG00000136636	433	364	478	702	583	410
ENSG00000042781	81	19	29	102	48	53
ENSG00000202498	0	0	0	0	0	0
ENSG00000229242	2	0	0	1	1	3
ENSG00000233620	2	0	0	2	0	0
ENSG00000236292	2	0	0	0	0	0
ENSG00000226013	0	1	0	0	0	0
ENSG00000196482	892	430	936	1374	1258	694
ENSG00000092978	694	448	609	1036	869	413
ENSG00000162814	78	65	117	122	132	60
ENSG00000234070	1	0	0	0	0	0
ENSG00000228247	1	0	0	0	1	1
ENSG00000231814	1	0	0	0	0	0
ENSG00000230714	0	0	0	0	0	0
ENSG00000232100	2	0	0	0	0	2
ENSG00000201493	1	0	0	0	0	0
ENSG00000067533	574	352	512	785	802	405
ENSG00000229016	1	1	0	0	0	2
ENSG00000223375	1	0	0	0	1	2
ENSG00000232480	1	3	2	2	10	1
ENSG00000092969	51	43	62	74	68	45
ENSG00000281453	0	0	0	0	0	0
ENSG00000228208	1	1	1	1	1	1
ENSG00000212610	0	3	0	0	0	0
ENSG00000226693	5	1	0	0	1	0
ENSG00000225561	1	0	1	0	0	1
ENSG00000228063	8	2	4	2	1	2
ENSG00000143353	924	555	991	972	712	462
ENSG00000225920	19	14	14	12	0	11
ENSG00000223842	9	6	11	0	6	5
ENSG00000277007	13	7	6	8	7	5
ENSG00000228536	0	1	0	5	0	2
ENSG00000230024	0	2	3	0	0	0
ENSG00000238232	0	0	3	0	2	1
ENSG00000215817	1	0	0	0	3	0
ENSG00000281745	0	1	0	0	0	0
ENSG00000196660	46	21	75	106	69	47
ENSG00000252086	0	0	0	0	0	0
ENSG00000221673	0	0	0	0	0	0
ENSG00000136628	4517	2422	3722	5958	6157	2341
ENSG00000162813	179	80	99	167	149	119
ENSG00000067704	1082	628	1158	944	745	585
ENSG00000207590	0	0	1	0	0	0
ENSG00000207624	0	0	0	0	0	0
ENSG00000232134	2	2	4	2	1	0
ENSG00000118873	2429	1351	2007	2622	2125	1229
ENSG00000281696	0	0	0	0	0	0
ENSG00000222370	0	1	0	0	0	0
ENSG00000270585	3	1	0	3	0	4
ENSG00000270708	1	0	0	0	0	0
ENSG00000218283	407	278	411	681	634	270
ENSG00000213033	0	0	1	3	1	0
ENSG00000230318	1	0	0	4	1	1
ENSG00000232883	2	1	1	1	0	2
ENSG00000226927	0	0	0	0	0	0
ENSG00000260505	2	0	1	0	1	0
ENSG00000235163	1	1	0	0	0	0
ENSG00000234863	0	0	0	0	1	0
ENSG00000226226	0	1	0	0	0	0
ENSG00000231529	3	0	1	0	0	0
ENSG00000116141	1523	1184	1804	1486	1406	767
ENSG00000243872	1	0	2	0	1	0
ENSG00000281158	0	0	0	0	0	0
ENSG00000233012	23	21	26	9	30	16
ENSG00000162817	16	18	29	11	2	6
ENSG00000117791	21	13	23	15	32	16
ENSG00000186205	61	29	33	105	57	42
ENSG00000221571	0	0	0	2	0	1
ENSG00000276642	0	0	0	0	0	0
ENSG00000272823	0	0	0	1	0	0
ENSG00000238078	3	0	0	0	4	0
ENSG00000257551	0	0	0	1	0	0
ENSG00000136630	6	3	0	1	1	0
ENSG00000226211	1	0	1	0	0	0
ENSG00000234754	3	0	2	3	0	1
ENSG00000232436	0	0	4	1	0	0
ENSG00000227585	0	1	0	0	0	0
ENSG00000143507	223	76	209	444	318	218
ENSG00000227925	0	0	0	1	0	0
ENSG00000200033	0	0	0	0	0	0
ENSG00000238042	1	1	0	4	0	0
ENSG00000228437	3	3	0	0	0	0
ENSG00000264972	0	0	0	0	0	0
ENSG00000232679	2	1	1	1	1	2
ENSG00000236230	4	0	1	1	0	0
ENSG00000227613	1	0	0	0	0	0
ENSG00000226643	1	0	5	1	0	0
ENSG00000234419	3	1	1	0	0	0
ENSG00000276997	4	1	0	0	0	2
ENSG00000222399	0	0	0	0	0	0
ENSG00000267305	0	1	0	0	0	0
ENSG00000143512	3	0	6	6	1	1
ENSG00000143498	311	145	245	458	333	184
ENSG00000225265	109	69	117	117	106	75
ENSG00000154305	1047	641	854	1258	1095	617
ENSG00000229399	4	5	0	1	2	2
ENSG00000272750	25	13	34	50	51	31
ENSG00000186063	50	28	58	65	37	36
ENSG00000162819	2192	1298	2020	2469	2474	987
ENSG00000197520	1	2	2	1	2	0
ENSG00000228106	20	25	20	39	27	29
ENSG00000278610	0	0	0	1	0	0
ENSG00000154309	118	29	61	116	102	58
ENSG00000234523	3	2	1	1	4	4
ENSG00000187554	5	2	1	4	10	15
ENSG00000236846	1	0	0	0	0	0
ENSG00000226601	3	0	0	0	0	0
ENSG00000143502	223	146	231	278	180	155
ENSG00000251789	0	0	0	0	0	0
ENSG00000178395	1	3	3	0	3	0
ENSG00000203697	7	3	10	2	3	0
ENSG00000227002	2	0	0	0	0	0
ENSG00000212398	0	0	0	0	2	0
ENSG00000162909	641	431	666	661	676	565
ENSG00000143514	233	142	146	394	356	196
ENSG00000227621	0	0	0	3	0	1
ENSG00000188460	1	2	1	5	0	0
ENSG00000233771	0	0	0	0	0	2
ENSG00000272645	5	9	8	2	1	2
ENSG00000212157	0	0	0	1	0	0
ENSG00000232372	0	2	2	0	0	0
ENSG00000185495	27	25	29	43	47	43
ENSG00000278467	0	0	0	0	0	1
ENSG00000229930	2	1	1	0	7	1
ENSG00000252484	0	0	0	0	0	0
ENSG00000143756	413	346	420	451	383	270
ENSG00000236773	2	3	1	3	8	1
ENSG00000143753	424	415	407	401	418	276
ENSG00000201898	0	0	0	0	0	0
ENSG00000232628	0	0	2	1	0	0
ENSG00000237101	6	1	4	7	2	4
ENSG00000143748	466	267	383	778	759	346
ENSG00000221406	0	0	0	0	0	0
ENSG00000229742	0	1	1	2	0	0
ENSG00000206887	0	0	0	0	0	1
ENSG00000143771	1587	1181	1714	1829	1634	1123
ENSG00000162923	1009	772	1027	1425	1071	814
ENSG00000266618	0	0	0	0	0	0
ENSG00000143786	51	45	57	77	89	71
ENSG00000229991	1	1	0	5	2	1
ENSG00000233384	0	0	0	0	0	0
ENSG00000234247	1	0	0	0	0	0
ENSG00000229400	1	2	1	0	0	1
ENSG00000251933	0	0	1	0	0	0
ENSG00000225334	2	1	0	0	5	1
ENSG00000185842	364	298	485	546	400	308
ENSG00000143815	1165	549	764	1809	1363	724
ENSG00000234476	0	0	0	1	0	0
ENSG00000154380	2833	2222	3270	4264	3673	2548
ENSG00000227496	1	0	6	0	1	0
ENSG00000226349	0	0	0	2	0	1
ENSG00000223306	0	0	0	0	3	1
ENSG00000143742	9084	4980	8313	15553	13624	7411
ENSG00000234112	1	0	0	0	1	0
ENSG00000143819	16	16	36	42	35	24
ENSG00000242861	1	0	1	2	0	0
ENSG00000196187	17	6	10	2	0	3
ENSG00000243709	2	0	1	1	0	0
ENSG00000255835	0	0	0	0	0	0
ENSG00000143811	11	17	23	7	10	16
ENSG00000274674	0	0	0	0	0	0
ENSG00000248322	0	0	0	0	0	0
ENSG00000143768	1	0	2	2	0	0
ENSG00000213032	0	0	0	2	1	0
ENSG00000143751	127	54	92	214	223	111
ENSG00000272562	1	3	0	1	0	0
ENSG00000163041	115	85	150	143	108	124
ENSG00000225518	1	0	1	0	0	0
ENSG00000270598	0	0	0	0	0	0
ENSG00000182827	667	384	571	926	877	374
ENSG00000234478	0	0	0	0	4	1
ENSG00000223570	0	3	0	0	0	0
ENSG00000185155	6	0	0	5	0	0
ENSG00000183814	105	38	27	116	108	91
ENSG00000236994	0	1	0	1	0	0
ENSG00000275406	0	0	0	2	0	0
ENSG00000143799	848	502	873	885	963	723
ENSG00000270287	0	1	0	0	0	0
ENSG00000229965	0	1	1	0	0	0
ENSG00000223282	0	0	0	0	0	0
ENSG00000177770	0	0	0	0	0	1
ENSG00000203685	9	6	9	7	6	6
ENSG00000143772	13	4	14	14	8	24
ENSG00000228382	1	0	0	0	1	0
ENSG00000228548	0	0	1	5	0	0
ENSG00000238183	0	0	0	0	0	0
ENSG00000143801	75	89	83	87	101	102
ENSG00000163050	16	14	13	9	21	16
ENSG00000228525	2	0	0	0	1	0
ENSG00000143776	1062	858	1074	1146	1137	737
ENSG00000233706	0	0	0	0	0	0
ENSG00000228625	0	0	6	3	4	2
ENSG00000228729	7	5	12	9	8	20
ENSG00000236636	2	0	0	0	0	1
ENSG00000234277	1	1	0	1	0	0
ENSG00000232864	1	0	1	0	0	0
ENSG00000242757	0	0	0	0	0	0
ENSG00000224834	0	0	0	0	0	1
ENSG00000237193	0	0	0	0	0	0
ENSG00000278180	1	1	0	0	0	0
ENSG00000237469	0	0	0	0	0	0
ENSG00000235827	0	0	0	0	0	0
ENSG00000227711	0	2	0	0	0	0
ENSG00000202264	0	0	0	0	0	0
ENSG00000181450	278	156	219	410	410	163
ENSG00000225934	2	0	1	3	1	0
ENSG00000265216	0	0	0	0	0	0
ENSG00000215812	8	3	2	0	1	0
ENSG00000143740	12	14	36	49	47	33
ENSG00000081692	7	11	11	3	1	6
ENSG00000230005	1	0	1	2	0	3
ENSG00000185888	0	0	0	0	0	1
ENSG00000143816	4	2	5	1	1	2
ENSG00000264483	0	0	0	0	0	0
ENSG00000233003	2	1	1	0	0	0
ENSG00000274886	1	0	0	0	0	1
ENSG00000154342	2	1	4	4	0	0
ENSG00000276255	2	0	0	0	0	0
ENSG00000143761	326	384	432	345	358	387
ENSG00000264944	0	0	0	0	0	0
ENSG00000143793	44	55	52	40	60	42
ENSG00000162910	39	48	67	58	36	63
ENSG00000224566	0	1	0	0	1	0
ENSG00000280157	9	23	8	7	3	18
ENSG00000227625	2	1	0	2	0	0
ENSG00000143774	95	76	130	102	80	117
ENSG00000198835	2	0	0	0	2	3
ENSG00000203684	6	3	2	8	2	0
ENSG00000181873	22	14	33	19	6	14
ENSG00000162913	13	8	17	10	30	21
ENSG00000154358	34	11	22	9	11	5
ENSG00000269890	2	0	1	3	1	3
ENSG00000269934	0	0	0	0	0	1
ENSG00000270110	1	2	0	0	0	0
ENSG00000270104	1	0	0	0	1	5
ENSG00000154370	30	21	36	24	32	29
ENSG00000270094	0	0	0	0	0	0
ENSG00000278067	0	0	0	0	0	0
ENSG00000231563	0	0	0	0	0	2
ENSG00000162931	1	5	2	6	1	2
ENSG00000168148	0	1	0	0	0	0
ENSG00000230841	3	0	3	0	1	0
ENSG00000181218	26	42	55	11	22	28
ENSG00000281451	0	0	0	0	0	0
ENSG00000196890	9	7	9	19	14	12
ENSG00000266174	0	0	0	0	0	0
ENSG00000181201	0	0	0	0	0	0
ENSG00000279306	0	0	0	0	2	0
ENSG00000168159	151	179	228	131	118	140
ENSG00000215811	0	0	0	0	0	0
ENSG00000202056	0	0	1	0	0	0
ENSG00000251823	0	0	0	0	0	0
ENSG00000199352	0	0	0	0	0	0
ENSG00000201588	0	0	0	0	0	0
ENSG00000199337	0	0	0	0	0	0
ENSG00000200381	0	0	0	0	0	0
ENSG00000199396	0	0	0	0	0	0
ENSG00000200624	0	0	0	0	0	0
ENSG00000202521	0	0	0	0	0	0
ENSG00000200343	0	0	0	0	0	0
ENSG00000201321	0	0	0	0	0	0
ENSG00000281588	0	0	0	0	0	0
ENSG00000199910	0	0	0	0	0	0
ENSG00000199334	0	0	0	0	0	0
ENSG00000199270	0	0	0	0	0	0
ENSG00000202526	0	0	0	0	0	0
ENSG00000201355	0	0	0	0	0	0
ENSG00000201925	0	0	0	0	0	0
ENSG00000202257	0	0	0	0	0	0
ENSG00000200370	0	0	0	0	0	0
ENSG00000212237	0	0	0	0	0	0
ENSG00000183929	4	1	3	0	1	1
ENSG00000206878	0	0	1	1	3	1
ENSG00000234975	1	1	1	0	1	0
ENSG00000116574	396	302	474	536	347	293
ENSG00000271475	1	0	0	2	0	0
ENSG00000271399	0	0	0	0	0	0
ENSG00000229840	0	0	0	0	0	0
ENSG00000236975	1	0	0	0	0	0
ENSG00000233920	1	0	1	0	0	1
ENSG00000177800	5	1	0	1	1	1
ENSG00000177788	8	6	7	6	2	8
ENSG00000240524	0	0	0	0	0	0
ENSG00000168118	464	371	589	726	658	454
ENSG00000213029	0	0	0	0	0	0
ENSG00000237481	4	0	1	0	4	0
ENSG00000154429	622	375	589	830	806	424
ENSG00000252506	1	0	0	0	0	0
ENSG00000252051	0	0	0	0	0	0
ENSG00000230331	0	0	0	0	0	1
ENSG00000143632	20	11	8	16	38	40
ENSG00000069248	769	576	671	864	797	447
ENSG00000226920	0	0	0	0	0	0
ENSG00000223635	0	0	0	1	0	0
ENSG00000135776	296	250	267	302	313	147
ENSG00000199672	0	0	0	0	0	1
ENSG00000201492	0	0	0	0	0	0
ENSG00000229367	1	0	2	0	0	0
ENSG00000135801	83	69	100	132	62	42
ENSG00000135763	33	64	42	46	26	24
ENSG00000213028	1	0	0	1	0	0
ENSG00000225984	0	0	0	0	0	1
ENSG00000227043	1	3	0	0	0	0
ENSG00000228058	1	0	0	4	0	0
ENSG00000211525	0	0	0	0	0	0
ENSG00000143641	53	47	57	60	54	69
ENSG00000227006	1	0	0	0	0	0
ENSG00000224407	0	0	0	0	0	0
ENSG00000177614	49	39	50	40	49	24
ENSG00000232964	0	0	0	1	0	0
ENSG00000235817	0	0	0	0	0	0
ENSG00000135775	358	198	334	368	378	277
ENSG00000135744	0	4	3	1	3	4
ENSG00000244137	0	0	0	0	0	0
ENSG00000135773	6	6	0	15	14	3
ENSG00000202063	0	0	0	0	0	0
ENSG00000225656	0	3	1	0	0	1
ENSG00000119280	130	173	208	200	133	175
ENSG00000223393	0	0	3	0	0	5
ENSG00000240502	0	0	1	0	0	0
ENSG00000143643	600	421	617	628	582	304
ENSG00000173409	403	213	395	432	395	201
ENSG00000252131	14	0	6	4	2	1
ENSG00000182118	6	8	4	4	24	17
ENSG00000221290	0	0	0	0	0	0
ENSG00000227934	0	0	0	0	2	0
ENSG00000229595	0	4	0	0	3	1
ENSG00000119283	94	102	91	161	151	158
ENSG00000235710	1	2	1	5	5	2
ENSG00000143633	434	257	543	455	452	297
ENSG00000116906	655	374	717	729	660	446
ENSG00000222407	0	0	0	0	1	0
ENSG00000116903	441	234	465	552	446	280
ENSG00000010072	148	47	94	168	167	121
ENSG00000135766	674	504	735	747	793	448
ENSG00000223982	0	0	0	1	0	0
ENSG00000233461	0	4	13	5	8	5
ENSG00000270106	0	0	0	0	0	2
ENSG00000116918	1334	736	1190	1877	1554	817
ENSG00000229228	1	0	0	0	0	0
ENSG00000162946	55	24	74	40	49	47
ENSG00000222986	0	0	0	0	0	0
ENSG00000274121	0	1	0	0	0	0
ENSG00000226758	0	0	0	3	3	3
ENSG00000235152	1	0	0	0	0	0
ENSG00000236372	2	3	1	0	5	0
ENSG00000224436	3	4	0	2	0	0
ENSG00000242794	3	0	0	0	0	0
ENSG00000281475	0	0	0	0	0	0
ENSG00000116991	579	433	659	563	487	332
ENSG00000238382	0	0	0	0	0	0
ENSG00000225919	0	0	0	0	0	0
ENSG00000236497	1	0	0	6	0	0
ENSG00000212916	11	13	11	41	7	29
ENSG00000206835	0	0	1	0	0	0
ENSG00000273857	0	0	0	0	0	0
ENSG00000232175	0	0	0	0	2	0
ENSG00000135778	568	504	709	693	734	503
ENSG00000135749	297	210	305	248	225	240
ENSG00000231940	9	13	13	9	11	8
ENSG00000251508	0	0	0	0	0	0
ENSG00000143674	232	105	197	228	140	108
ENSG00000252501	0	0	0	0	0	0
ENSG00000135750	231	151	198	48	29	32
ENSG00000265744	0	0	0	0	0	0
ENSG00000225486	5	2	1	5	3	4
ENSG00000183780	79	49	103	35	24	11
ENSG00000236101	2	1	0	0	0	0
ENSG00000233332	0	0	0	2	1	2
ENSG00000231272	1	1	9	5	1	0
ENSG00000236244	1	0	0	0	0	0
ENSG00000232166	3	0	1	2	0	0
ENSG00000264377	0	0	0	0	0	0
ENSG00000235605	1	0	0	2	3	0
ENSG00000236358	1	0	0	1	0	0
ENSG00000273367	13	4	11	14	4	0
ENSG00000231663	18	27	31	20	19	17
ENSG00000168275	279	272	369	347	324	235
ENSG00000059588	993	634	994	1137	956	642
ENSG00000231768	2	3	3	11	6	1
ENSG00000230404	0	0	0	2	0	0
ENSG00000212144	0	0	0	0	0	0
ENSG00000168264	1979	1347	2259	2698	2085	1215
ENSG00000228830	0	0	0	0	0	0
ENSG00000224939	2	3	0	0	3	0
ENSG00000272362	0	0	0	1	0	0
ENSG00000228044	2	3	1	0	3	3
ENSG00000241475	1	0	1	5	0	0
ENSG00000230628	0	1	3	4	2	1
ENSG00000227630	5	1	0	2	17	8
ENSG00000279261	1	0	0	1	1	3
ENSG00000201638	0	0	0	1	0	0
ENSG00000239690	0	0	0	2	0	1
ENSG00000237520	0	0	0	0	0	0
ENSG00000238005	4	3	0	0	3	0
ENSG00000258082	0	0	0	2	0	1
ENSG00000280587	5	1	1	0	1	3
ENSG00000233018	0	0	3	0	0	0
ENSG00000273416	1	1	4	0	0	2
ENSG00000173726	1438	1089	1393	1720	1224	1131
ENSG00000207181	0	3	0	0	2	0
ENSG00000188739	92	42	73	96	95	57
ENSG00000054267	1440	883	1280	1551	1519	721
ENSG00000263439	0	0	0	0	0	0
ENSG00000280869	1	3	0	1	0	0
ENSG00000236863	0	1	0	0	0	0
ENSG00000152904	1328	865	1333	1839	1813	946
ENSG00000227962	2	0	1	0	11	0
ENSG00000230026	3	1	0	0	0	1
ENSG00000116957	586	324	501	876	817	470
ENSG00000229795	0	0	0	2	0	0
ENSG00000162885	29	33	35	35	41	29
ENSG00000238236	4	0	0	3	0	0
ENSG00000235638	0	0	0	0	0	2
ENSG00000231199	0	0	0	5	0	0
ENSG00000226663	2	0	0	0	0	0
ENSG00000231582	0	1	0	0	0	0
ENSG00000232714	0	0	0	1	0	0
ENSG00000235761	3	0	0	0	0	0
ENSG00000168243	1131	1000	1306	1534	1553	1147
ENSG00000270710	2	1	0	0	0	2
ENSG00000227236	2	1	3	14	4	8
ENSG00000143669	1016	516	816	1166	971	552
ENSG00000235674	1	1	4	0	5	2
ENSG00000229463	0	0	0	0	0	0
ENSG00000222831	0	0	0	0	0	0
ENSG00000206803	0	0	4	0	0	0
ENSG00000237845	0	0	0	0	0	0
ENSG00000229291	0	0	0	0	0	0
ENSG00000116962	28	11	11	28	16	10
ENSG00000252822	0	0	0	3	0	0
ENSG00000235371	2	4	3	1	4	1
ENSG00000077585	62	75	74	106	41	51
ENSG00000086619	202	102	124	186	121	81
ENSG00000222650	0	0	0	0	0	0
ENSG00000237922	1	2	2	4	1	0
ENSG00000186197	3	10	4	6	11	2
ENSG00000244457	0	0	0	0	0	0
ENSG00000116977	246	188	218	307	271	173
ENSG00000223776	2	0	2	0	0	0
ENSG00000273058	13	4	9	13	5	3
ENSG00000230325	0	1	5	0	7	0
ENSG00000119285	224	89	191	310	363	191
ENSG00000077522	93	72	127	124	71	26
ENSG00000116984	335	213	317	363	280	182
ENSG00000226498	16	2	7	6	13	1
ENSG00000237991	0	4	3	2	2	4
ENSG00000244020	0	0	0	0	1	0
ENSG00000198626	230	129	256	184	143	74
ENSG00000252396	2	0	0	0	1	0
ENSG00000266262	0	1	0	0	0	0
ENSG00000252290	1	0	1	0	0	0
ENSG00000237250	18	13	19	28	20	33
ENSG00000116996	2	1	0	1	1	2
ENSG00000243781	0	0	0	0	0	0
ENSG00000270188	7	3	8	4	7	1
ENSG00000232154	0	0	0	4	0	0
ENSG00000225723	1	0	0	0	0	0
ENSG00000227860	1	0	0	3	0	0
ENSG00000230019	2	1	0	0	1	0
ENSG00000232989	0	0	0	0	0	0
ENSG00000234464	0	0	0	0	0	0
ENSG00000252371	0	0	0	0	0	0
ENSG00000215808	305	158	220	414	335	196
ENSG00000231877	0	0	2	0	4	0
ENSG00000215149	1	1	1	0	0	0
ENSG00000224783	0	0	0	1	2	0
ENSG00000227854	0	1	0	0	0	0
ENSG00000259776	3	1	2	3	2	1
ENSG00000133019	973	581	981	445	395	315
ENSG00000233355	37	44	49	9	6	9
ENSG00000234601	1	0	0	0	0	0
ENSG00000231979	0	3	0	0	0	0
ENSG00000215805	3	1	0	1	0	0
ENSG00000217327	0	0	0	0	0	0
ENSG00000155816	343	249	308	227	365	207
ENSG00000228818	8	3	2	4	5	4
ENSG00000202041	0	1	0	0	0	0
ENSG00000223694	1	2	1	0	5	0
ENSG00000233735	0	0	1	0	0	0
ENSG00000252317	0	0	0	0	0	0
ENSG00000233519	0	1	3	1	4	4
ENSG00000180875	59	33	63	69	69	61
ENSG00000224359	0	0	0	4	2	1
ENSG00000226014	0	0	0	0	1	0
ENSG00000231440	5	0	1	0	2	2
ENSG00000228844	1	0	1	1	0	0
ENSG00000251750	0	0	0	0	0	0
ENSG00000234872	1	0	0	0	0	0
ENSG00000199241	0	0	0	0	0	0
ENSG00000230015	0	0	1	0	2	0
ENSG00000226919	0	0	0	4	2	0
ENSG00000223963	2	0	2	2	5	3
ENSG00000182901	167	166	217	239	179	159
ENSG00000215802	0	0	0	0	0	0
ENSG00000233615	1	0	1	1	3	0
ENSG00000238085	2	1	6	0	5	0
ENSG00000265831	0	0	0	0	0	0
ENSG00000224348	11	10	16	7	3	7
ENSG00000225554	2	1	4	5	3	2
ENSG00000091483	1197	999	1679	1311	1220	1106
ENSG00000117009	11	4	2	14	2	5
ENSG00000054277	5	12	11	19	13	4
ENSG00000203668	1080	641	1026	1245	1078	645
ENSG00000162843	8	2	0	8	7	2
ENSG00000229022	3	0	0	3	0	0
ENSG00000174371	4	27	5	5	45	13
ENSG00000235990	0	0	0	0	0	0
ENSG00000196289	1	0	1	1	1	0
ENSG00000213026	2	0	0	0	0	0
ENSG00000197769	131	26	87	89	62	29
ENSG00000223119	0	0	0	0	0	0
ENSG00000224625	2	0	0	0	0	0
ENSG00000277099	2	0	0	0	0	0
ENSG00000180287	116	63	103	176	138	92
ENSG00000222120	1	0	0	0	0	0
ENSG00000272865	0	0	1	1	0	0
ENSG00000252084	0	0	0	0	0	0
ENSG00000224525	2	0	0	4	0	1
ENSG00000226750	0	0	0	0	0	1
ENSG00000235467	0	0	0	1	0	2
ENSG00000213690	1	0	0	0	2	0
ENSG00000270859	0	0	0	0	0	0
ENSG00000215800	0	0	0	0	0	0
ENSG00000270818	1	0	0	0	0	0
ENSG00000277704	0	1	0	0	1	0
ENSG00000230199	0	0	0	1	0	0
ENSG00000234116	0	0	0	0	0	0
ENSG00000231512	1	0	0	0	0	0
ENSG00000278455	0	0	0	0	0	0
ENSG00000253326	0	0	0	0	0	0
ENSG00000214837	2	1	5	0	3	1
ENSG00000212230	0	0	0	0	0	0
ENSG00000143702	2268	1345	2332	2711	2744	1463
ENSG00000227230	5	5	2	9	2	5
ENSG00000232085	6	0	0	3	1	0
ENSG00000054282	580	421	661	879	797	534
ENSG00000224727	1	0	0	0	0	0
ENSG00000265201	2	0	0	0	0	1
ENSG00000117020	428	252	482	634	547	442
ENSG00000236031	9	9	5	17	5	8
ENSG00000226766	0	0	2	0	1	0
ENSG00000232184	0	0	0	0	1	0
ENSG00000228939	2	0	2	0	8	0
ENSG00000226828	1	3	3	1	2	2
ENSG00000179456	31	35	47	28	25	31
ENSG00000279774	4	1	1	0	0	0
ENSG00000229960	1	0	0	1	0	0
ENSG00000244066	0	0	0	0	0	0
ENSG00000237759	1	1	0	0	1	0
ENSG00000173728	2	2	3	1	1	0
ENSG00000240963	0	0	1	0	0	1
ENSG00000225401	0	1	0	0	2	0
ENSG00000035687	367	311	409	436	357	289
ENSG00000179397	18	3	2	16	18	11
ENSG00000238952	0	0	0	0	0	0
ENSG00000227735	0	0	0	0	0	0
ENSG00000121644	369	211	327	558	318	331
ENSG00000232059	0	0	0	1	0	1
ENSG00000203667	58	38	52	65	70	30
ENSG00000188206	109	45	83	111	85	48
ENSG00000277877	4	1	5	0	2	1
ENSG00000153187	2848	1721	2907	3653	3095	1932
ENSG00000273175	4	0	4	7	0	2
ENSG00000201758	1	1	0	0	1	0
ENSG00000252073	0	0	0	0	0	0
ENSG00000272195	1	2	2	2	2	4
ENSG00000203666	125	83	137	344	290	202
ENSG00000252282	0	0	0	0	0	0
ENSG00000251754	0	0	0	3	1	0
ENSG00000223353	0	0	0	0	0	0
ENSG00000201170	0	0	0	0	0	0
ENSG00000162849	476	454	611	572	497	377
ENSG00000232192	6	2	0	1	3	0
ENSG00000232793	0	0	0	0	0	0
ENSG00000221165	0	0	0	0	2	0
ENSG00000238224	0	1	0	0	0	0
ENSG00000231612	1	0	0	0	0	1
ENSG00000185420	71	62	86	64	80	78
ENSG00000280657	0	0	0	0	0	0
ENSG00000235096	3	2	1	0	1	0
ENSG00000226876	0	1	0	0	3	3
ENSG00000225222	0	0	1	0	0	4
ENSG00000202184	0	0	0	0	0	1
ENSG00000230184	1	0	0	0	0	0
ENSG00000207326	0	0	0	0	2	0
ENSG00000227728	2	0	0	0	3	0
ENSG00000242042	0	0	0	0	1	0
ENSG00000230813	0	0	0	1	0	0
ENSG00000229112	0	0	1	0	1	0
ENSG00000162851	270	160	277	464	400	262
ENSG00000162852	1460	646	902	2045	2266	824
ENSG00000225300	2	0	1	1	2	0
ENSG00000228955	0	0	1	0	0	0
ENSG00000260698	3	11	3	7	7	11
ENSG00000235021	1	0	0	2	0	0
ENSG00000143653	465	350	560	651	475	418
ENSG00000228879	0	0	2	0	0	0
ENSG00000223519	1	2	2	6	6	7
ENSG00000260855	15	12	17	24	19	12
ENSG00000227953	7	4	5	5	4	1
ENSG00000235386	0	0	0	0	0	0
ENSG00000252011	2	0	0	0	0	0
ENSG00000153207	368	287	433	557	560	298
ENSG00000135747	0	1	0	5	3	0
ENSG00000197472	15	9	21	22	7	19
ENSG00000236775	0	1	0	0	0	0
ENSG00000277462	126	59	86	246	213	90
ENSG00000215796	3	0	1	2	1	1
ENSG00000228982	0	1	0	0	0	0
ENSG00000188295	126	36	80	105	65	100
ENSG00000221953	11	6	7	11	7	4
ENSG00000226164	5	0	0	0	0	0
ENSG00000196418	253	180	219	355	309	196
ENSG00000224014	0	0	0	0	0	1
ENSG00000215795	0	0	2	0	2	1
ENSG00000259865	147	103	180	253	202	90
ENSG00000227671	32	21	28	73	53	29
ENSG00000263568	0	0	0	0	0	0
ENSG00000252516	0	0	0	0	0	0
ENSG00000232347	0	2	0	0	0	0
ENSG00000214144	5	1	4	1	1	2
ENSG00000235818	0	1	0	0	0	0
ENSG00000197617	0	0	0	0	0	0
ENSG00000202079	2	4	5	2	2	5
ENSG00000162714	108	61	121	129	110	120
ENSG00000162711	15	5	3	16	10	6
ENSG00000177535	1	0	0	0	0	0
ENSG00000203664	1	0	0	2	1	0
ENSG00000169224	2	9	1	1	3	4
ENSG00000227135	0	1	0	0	0	0
ENSG00000196242	3	1	1	2	0	0
ENSG00000236817	1	1	0	0	0	0
ENSG00000177489	0	0	0	0	0	0
ENSG00000177476	0	0	0	0	0	0
ENSG00000198452	0	0	1	0	0	0
ENSG00000235749	1	0	0	2	1	0
ENSG00000230411	2	0	0	3	0	0
ENSG00000197437	1	1	0	0	1	0
ENSG00000239395	1	2	0	0	0	0
ENSG00000169214	2	2	0	0	0	0
ENSG00000241128	3	0	0	0	1	0
ENSG00000153230	0	0	0	0	0	0
ENSG00000221888	0	2	0	0	0	0
ENSG00000228336	0	0	0	1	0	0
ENSG00000196772	0	0	0	2	0	0
ENSG00000232908	0	1	0	1	0	1
ENSG00000230576	1	1	0	1	0	0
ENSG00000197591	0	0	0	1	1	1
ENSG00000162722	9	5	10	21	6	6
ENSG00000238243	6	2	2	0	0	0
ENSG00000177462	1	0	0	0	0	0
ENSG00000177275	0	0	0	0	0	0
ENSG00000226191	1	1	1	0	0	0
ENSG00000196071	12	16	12	52	60	32
ENSG00000224830	0	1	0	0	0	2
ENSG00000196936	0	0	0	0	0	0
ENSG00000279263	0	0	0	0	0	0
ENSG00000187080	0	2	0	2	0	2
ENSG00000237492	0	0	0	0	0	0
ENSG00000224227	2	0	0	2	0	1
ENSG00000199442	0	0	1	0	0	0
ENSG00000232215	0	0	1	4	0	0
ENSG00000197454	0	2	0	0	2	0
ENSG00000200085	0	0	0	0	0	1
ENSG00000203663	0	0	0	6	0	1
ENSG00000200982	0	1	0	0	0	2
ENSG00000198128	0	0	0	0	0	0
ENSG00000197067	0	0	0	1	1	1
ENSG00000177233	0	0	0	0	0	0
ENSG00000162727	0	0	0	0	1	0
ENSG00000198601	1	0	0	0	0	0
ENSG00000228198	2	0	1	0	0	0
ENSG00000171180	4	0	0	2	0	2
ENSG00000177212	0	0	0	0	0	0
ENSG00000177201	0	0	0	1	0	0
ENSG00000177186	0	1	3	0	0	0
ENSG00000177174	0	0	0	1	0	0
ENSG00000196944	0	0	0	1	0	0
ENSG00000198104	0	0	0	2	1	0
ENSG00000175143	0	1	2	0	0	1
ENSG00000227152	0	0	0	0	0	0
ENSG00000196240	0	0	0	0	1	0
ENSG00000196539	0	0	4	0	0	0
ENSG00000229255	0	0	0	0	0	0
ENSG00000203661	1	0	0	0	0	0
ENSG00000271934	1	0	0	0	0	0
ENSG00000188558	0	0	0	0	0	0
ENSG00000224521	0	0	0	1	0	0
ENSG00000227102	0	0	0	0	0	0
ENSG00000182783	0	0	0	0	0	0
ENSG00000183310	0	0	0	0	1	0
ENSG00000184022	1	0	0	0	0	0
ENSG00000201602	0	0	0	0	0	0
ENSG00000271701	0	1	0	0	0	0
ENSG00000279301	0	0	0	0	0	0
ENSG00000183130	0	0	0	0	0	0
ENSG00000177151	0	0	0	0	0	0
ENSG00000187701	0	0	0	0	0	0
ENSG00000189181	0	0	0	0	0	0
ENSG00000229703	0	0	1	0	0	0
ENSG00000276520	0	0	0	0	0	0
ENSG00000259823	2	0	2	1	0	0
ENSG00000242529	0	0	0	0	0	0
ENSG00000229663	1	2	3	0	0	0
ENSG00000175137	11	10	25	19	14	9
ENSG00000264500	0	0	0	0	0	0
ENSG00000171161	36	39	50	41	43	35
ENSG00000171163	19	29	40	26	21	29
ENSG00000227237	0	0	0	0	0	0
ENSG00000185220	85	54	103	168	108	107
ENSG00000200495	0	0	0	0	0	0
ENSG00000233084	0	3	0	0	2	0
ENSG00000184731	14	8	31	9	12	12
ENSG00000227061	1	7	1	0	0	3
ENSG00000035115	458	382	467	616	638	374
ENSG00000143727	4373	2332	4102	6023	5630	3345
ENSG00000189292	7	16	13	14	5	5
ENSG00000228643	2	2	3	3	4	3
ENSG00000235779	4	1	0	1	0	4
ENSG00000277997	0	0	0	0	0	0
ENSG00000233684	6	4	0	0	0	1
ENSG00000236856	0	0	0	0	0	0
ENSG00000226277	1	1	0	0	0	0
ENSG00000223985	0	0	0	1	0	0
ENSG00000225942	0	0	1	0	0	0
ENSG00000233633	0	0	0	0	0	0
ENSG00000151353	470	310	527	578	555	412
ENSG00000233296	1	1	2	0	1	0
ENSG00000280360	3	0	0	0	0	0
ENSG00000233970	0	1	0	0	0	0
ENSG00000227713	0	3	1	3	4	0
ENSG00000272342	0	1	0	0	0	1
ENSG00000231173	0	0	0	0	0	0
ENSG00000223751	1	0	0	1	1	0
ENSG00000237667	1	0	0	0	1	0
ENSG00000228799	3	0	2	2	1	0
ENSG00000234796	1	0	0	0	0	0
ENSG00000235688	0	2	0	0	0	2
ENSG00000172554	10	11	19	12	19	5
ENSG00000235403	10	0	3	0	3	0
ENSG00000236665	2	0	1	4	0	0
ENSG00000233553	0	0	0	0	0	0
ENSG00000115705	4	1	6	16	1	1
ENSG00000228613	0	0	0	0	0	0
ENSG00000231482	0	0	0	1	0	0
ENSG00000203635	3	2	0	1	1	0
ENSG00000130508	383	394	463	568	582	402
ENSG00000186487	1128	679	966	1014	968	594
ENSG00000232057	3	0	0	0	1	2
ENSG00000225619	18	10	13	25	4	15
ENSG00000234929	3	0	1	0	0	0
ENSG00000227364	1	0	0	0	0	0
ENSG00000237720	3	0	0	0	1	0
ENSG00000228391	2	3	0	0	1	0
ENSG00000234423	1	0	0	6	1	0
ENSG00000263570	0	0	0	0	0	0
ENSG00000236760	0	0	0	1	0	1
ENSG00000226649	0	1	0	0	0	0
ENSG00000032389	205	159	195	300	212	212
ENSG00000224885	0	0	2	0	1	1
ENSG00000171853	103	92	147	98	79	70
ENSG00000225234	2	2	2	2	0	0
ENSG00000271868	0	0	3	0	0	1
ENSG00000182551	158	153	144	134	119	69
ENSG00000235078	4	2	2	0	2	3
ENSG00000242282	7	2	6	2	3	7
ENSG00000255767	0	0	0	0	0	0
ENSG00000171865	179	163	277	333	260	271
ENSG00000234171	18	15	12	25	10	9
ENSG00000171863	1475	1185	1886	2046	1808	1647
ENSG00000118004	6	1	3	5	0	1
ENSG00000237370	0	0	0	1	0	0
ENSG00000188765	16	12	18	33	14	11
ENSG00000151360	2	0	8	0	1	0
ENSG00000232718	1	1	1	1	0	0
ENSG00000224661	0	0	0	0	1	0
ENSG00000214866	1	0	2	6	1	0
ENSG00000227363	0	0	0	1	0	0
ENSG00000237401	0	0	2	2	4	0
ENSG00000229550	0	0	1	0	0	0
ENSG00000215960	0	0	0	0	0	0
ENSG00000231821	0	0	1	0	0	1
ENSG00000231532	4	3	1	2	1	5
ENSG00000252238	0	0	0	1	0	1
ENSG00000207192	0	0	0	0	0	0
ENSG00000228585	1	1	0	0	0	1
ENSG00000232835	0	0	0	0	0	0
ENSG00000224128	1	1	0	3	0	1
ENSG00000230090	2	0	1	3	2	4
ENSG00000176887	6377	4728	7806	8296	6877	4948
ENSG00000242540	78	56	106	107	79	56
ENSG00000236106	23	5	2	10	8	21
ENSG00000237266	1	0	1	1	0	0
ENSG00000232044	28	25	32	104	70	43
ENSG00000276733	0	0	0	0	0	0
ENSG00000234275	2	0	0	0	0	0
ENSG00000227007	1	0	0	6	0	0
ENSG00000231610	0	0	0	1	0	0
ENSG00000226488	2	0	0	0	0	1
ENSG00000236172	6	1	2	1	1	0
ENSG00000205837	6	1	4	11	4	11
ENSG00000225964	2	0	3	1	0	3
ENSG00000134326	59	43	74	104	75	69
ENSG00000220999	0	0	0	0	1	0
ENSG00000134321	3	1	5	9	2	4
ENSG00000271947	13	9	8	7	4	2
ENSG00000228203	21	15	28	19	28	14
ENSG00000151692	321	253	327	460	416	305
ENSG00000223884	3	2	0	0	6	3
ENSG00000223145	2	6	1	0	0	0
ENSG00000272002	1	8	3	6	9	8
ENSG00000213774	0	0	0	0	0	1
ENSG00000229727	11	1	0	21	9	7
ENSG00000221255	0	0	0	0	0	0
ENSG00000230515	3	5	0	0	0	1
ENSG00000235576	4	2	6	18	13	7
ENSG00000232979	0	0	0	0	0	0
ENSG00000229405	3	0	0	0	0	0
ENSG00000226506	0	0	0	2	0	0
ENSG00000235665	8	0	2	0	0	0
ENSG00000236790	5	4	6	11	4	1
ENSG00000229740	0	0	0	0	0	0
ENSG00000231435	0	0	1	3	1	1
ENSG00000236008	9	3	3	2	5	5
ENSG00000231083	1	1	0	0	0	0
ENSG00000225642	0	1	1	1	0	0
ENSG00000235092	4	2	6	3	6	3
ENSG00000115738	3699	2736	3458	3885	3244	2750
ENSG00000260837	95	107	97	56	68	61
ENSG00000134313	7551	4359	6858	10349	9056	5205
ENSG00000143797	1732	878	1394	2123	2018	935
ENSG00000230886	3	0	0	0	0	0
ENSG00000223640	0	0	0	1	1	0
ENSG00000242136	0	0	1	0	0	0
ENSG00000261104	3	1	0	0	2	3
ENSG00000244310	0	0	0	1	0	0
ENSG00000240980	0	0	0	0	1	0
ENSG00000151693	39	25	33	23	50	27
ENSG00000213772	0	0	3	0	0	1
ENSG00000119185	575	472	628	627	583	423
ENSG00000119203	988	473	751	1304	1094	590
ENSG00000134330	17	24	14	17	29	11
ENSG00000151694	109	39	66	197	123	95
ENSG00000239300	2	1	6	6	2	0
ENSG00000271855	3	6	1	1	1	2
ENSG00000134308	5132	4233	5898	5309	4732	3658
ENSG00000207086	0	0	0	0	2	2
ENSG00000240687	1	0	0	4	0	0
ENSG00000244260	0	0	0	1	0	0
ENSG00000200034	0	0	0	0	0	0
ENSG00000240960	0	0	0	0	0	0
ENSG00000243491	4	1	3	22	14	7
ENSG00000115750	297	197	296	366	272	230
ENSG00000269973	13	19	7	13	13	21
ENSG00000134317	44	39	63	80	47	41
ENSG00000188525	1	2	1	0	1	0
ENSG00000260476	1	0	1	3	0	0
ENSG00000260077	68	78	99	49	69	54
ENSG00000172059	166	72	142	153	126	138
ENSG00000271787	0	2	0	0	0	0
ENSG00000205795	5	0	0	1	0	2
ENSG00000233502	1	0	0	1	0	0
ENSG00000212558	0	0	1	0	3	0
ENSG00000272524	1	0	0	0	0	0
ENSG00000171848	5	3	5	17	10	13
ENSG00000163009	3	2	1	0	1	0
ENSG00000206647	0	0	0	0	1	0
ENSG00000265418	0	0	0	0	0	0
ENSG00000264030	0	0	0	1	0	1
ENSG00000206898	2	0	0	3	0	0
ENSG00000115756	38	62	64	72	85	63
ENSG00000115758	900	790	1359	1416	1279	1243
ENSG00000206633	1	0	0	0	2	2
ENSG00000257135	8	1	0	3	6	1
ENSG00000217258	2	0	1	0	0	0
ENSG00000115761	292	138	218	368	315	206
ENSG00000234818	1	0	0	0	0	0
ENSG00000243819	9	5	4	25	10	5
ENSG00000277446	0	0	0	0	0	0
ENSG00000236162	2	0	0	0	2	0
ENSG00000143882	9	11	3	11	9	0
ENSG00000239053	0	2	0	0	0	0
ENSG00000272275	5	1	0	0	6	3
ENSG00000143870	1204	676	1063	1754	1515	842
ENSG00000238962	0	0	0	0	0	0
ENSG00000232056	1	2	0	0	0	0
ENSG00000270488	1	0	0	0	0	0
ENSG00000271952	0	1	0	0	0	0
ENSG00000162975	0	0	0	0	3	1
ENSG00000226080	0	0	2	0	1	0
ENSG00000145063	1	1	0	3	0	0
ENSG00000150873	2	0	2	1	0	2
ENSG00000162976	19	18	26	6	20	15
ENSG00000134318	463	299	534	669	573	435
ENSG00000207267	0	0	0	0	0	3
ENSG00000230154	2	0	0	0	0	1
ENSG00000281867	0	0	0	0	0	0
ENSG00000226961	1	0	0	0	3	0
ENSG00000230952	0	1	3	1	0	0
ENSG00000231403	2	0	0	0	0	0
ENSG00000224177	0	0	0	0	1	1
ENSG00000169016	89	60	85	140	91	72
ENSG00000196208	119	86	103	240	181	136
ENSG00000201610	1	0	0	0	0	0
ENSG00000264010	1	0	0	0	0	0
ENSG00000251718	0	1	0	0	0	0
ENSG00000202248	1	1	1	0	0	0
ENSG00000239899	4	2	6	1	2	3
ENSG00000265583	0	0	0	0	0	0
ENSG00000169006	3	0	0	3	0	0
ENSG00000230044	0	1	0	1	0	0
ENSG00000276411	0	0	0	0	0	0
ENSG00000134324	547	487	555	604	512	455
ENSG00000228496	0	0	1	2	0	0
ENSG00000203643	0	1	0	1	0	0
ENSG00000230790	0	0	0	4	0	0
ENSG00000265056	1	0	1	0	0	0
ENSG00000265172	0	0	0	0	0	0
ENSG00000224184	26	15	14	17	12	12
ENSG00000238503	0	0	0	0	0	0
ENSG00000264089	0	0	0	0	0	0
ENSG00000207183	0	0	0	0	0	0
ENSG00000223360	0	0	0	0	1	0
ENSG00000261117	0	0	0	0	0	0
ENSG00000071575	2461	1884	2776	2923	2011	1776
ENSG00000264370	0	0	0	0	0	0
ENSG00000225649	75	17	42	166	99	65
ENSG00000229370	0	2	2	0	1	0
ENSG00000230448	5	5	7	6	7	3
ENSG00000227718	1	0	0	0	0	0
ENSG00000277503	0	1	0	0	0	0
ENSG00000251859	0	0	0	0	0	0
ENSG00000280595	0	0	0	0	0	0
ENSG00000237261	0	0	0	1	0	0
ENSG00000228505	1	0	0	0	0	0
ENSG00000162981	769	447	643	818	1064	380
ENSG00000235127	2	0	0	1	0	0
ENSG00000151779	219	215	264	269	260	204
ENSG00000229087	1	0	1	2	1	1
ENSG00000234022	1	0	1	2	0	1
ENSG00000079785	6025	3174	5618	7609	7744	3511
ENSG00000224194	1	1	1	0	0	0
ENSG00000231031	1	0	1	0	0	1
ENSG00000237326	0	0	0	2	0	0
ENSG00000202160	0	0	0	0	0	0
ENSG00000214657	0	0	0	0	0	1
ENSG00000238371	0	0	2	0	0	0
ENSG00000223850	1	0	0	1	0	0
ENSG00000233718	7	0	1	5	1	2
ENSG00000134323	74	50	79	85	101	96
ENSG00000243541	1	0	1	1	1	2
ENSG00000226764	1	1	0	0	0	1
ENSG00000236289	6	2	0	2	1	3
ENSG00000236989	1	0	0	1	1	0
ENSG00000271315	0	0	0	0	0	0
ENSG00000251704	1	0	0	0	0	0
ENSG00000226041	0	0	0	0	0	0
ENSG00000228876	2	0	0	0	1	0
ENSG00000231266	0	0	0	0	0	0
ENSG00000232444	2	0	0	0	0	0
ENSG00000224400	0	0	1	0	0	1
ENSG00000237633	0	0	0	2	0	0
ENSG00000279663	2	22	0	8	16	10
ENSG00000197872	1416	721	1274	1776	1589	1035
ENSG00000223536	1	0	0	0	0	0
ENSG00000224604	1	0	0	0	0	1
ENSG00000237670	0	0	0	0	0	0
ENSG00000222842	0	0	0	0	0	0
ENSG00000214843	0	0	2	0	0	0
ENSG00000236348	2	0	1	0	0	0
ENSG00000214842	19	3	4	32	17	12
ENSG00000163032	3769	2050	2724	5819	5773	3117
ENSG00000163029	440	282	389	388	277	184
ENSG00000178295	76	53	117	122	119	90
ENSG00000151379	0	0	2	0	2	0
ENSG00000170745	2	6	6	0	5	20
ENSG00000212455	0	0	0	0	0	0
ENSG00000260331	10	7	4	3	2	6
ENSG00000240857	144	97	164	102	131	87
ENSG00000250741	0	0	0	0	0	0
ENSG00000185013	1	0	2	4	3	0
ENSG00000207170	0	0	0	0	0	0
ENSG00000224626	0	0	0	0	0	0
ENSG00000236204	19	6	23	157	65	55
ENSG00000266738	0	0	0	0	0	0
ENSG00000143867	4	0	1	2	2	3
ENSG00000234597	0	0	0	0	0	0
ENSG00000237992	2	6	0	1	0	1
ENSG00000235911	2	1	0	0	0	0
ENSG00000213403	1	0	0	0	1	0
ENSG00000228784	6	8	5	0	4	0
ENSG00000183891	138	91	143	199	180	120
ENSG00000271991	8	1	6	6	2	0
ENSG00000118965	407	200	388	694	487	264
ENSG00000227210	6	3	4	3	4	6
ENSG00000132031	12	3	8	39	13	12
ENSG00000068697	4361	2447	3915	6609	5820	3283
ENSG00000223734	3	4	1	6	6	0
ENSG00000234378	0	0	0	1	0	1
ENSG00000213729	0	0	1	0	0	0
ENSG00000266059	1	0	0	0	0	0
ENSG00000200763	1	0	0	1	0	0
ENSG00000115884	14	23	20	13	8	14
ENSG00000235411	14	5	9	8	7	8
ENSG00000238735	0	0	0	0	0	0
ENSG00000055917	2055	964	1564	3030	2646	1319
ENSG00000232800	1	0	0	2	0	0
ENSG00000212171	0	0	0	0	0	0
ENSG00000281337	0	0	0	0	0	0
ENSG00000143878	269	283	397	330	295	389
ENSG00000228950	0	0	0	0	4	0
ENSG00000200829	0	0	0	0	0	0
ENSG00000227047	0	1	0	0	0	0
ENSG00000279307	2	1	4	3	5	0
ENSG00000118960	19	8	12	16	13	12
ENSG00000269976	1	4	2	0	1	2
ENSG00000231948	2	1	0	0	0	1
ENSG00000233416	0	1	1	0	1	1
ENSG00000143869	21	14	24	47	42	27
ENSG00000270100	0	0	0	0	0	0
ENSG00000118961	618	295	505	882	802	480
ENSG00000236436	0	0	0	0	1	1
ENSG00000261012	1	3	0	0	0	0
ENSG00000084674	12	4	5	7	6	1
ENSG00000280390	0	0	0	0	0	0
ENSG00000218819	0	2	0	2	0	2
ENSG00000271629	1	0	0	0	0	0
ENSG00000233005	4	1	3	2	3	3
ENSG00000231204	4	0	0	4	0	0
ENSG00000270654	1	0	0	0	0	0
ENSG00000235537	1	0	0	1	0	0
ENSG00000228538	1	0	0	1	0	0
ENSG00000229621	3	0	0	4	2	0
ENSG00000264192	0	0	0	0	0	0
ENSG00000231200	0	0	3	0	0	3
ENSG00000228999	0	0	0	0	2	0
ENSG00000223691	4	2	0	0	1	0
ENSG00000277951	0	0	0	0	0	0
ENSG00000234189	1	0	0	0	0	0
ENSG00000206882	3	1	0	0	0	0
ENSG00000234207	0	0	0	1	0	0
ENSG00000233587	0	0	0	0	1	0
ENSG00000222616	0	0	0	0	0	0
ENSG00000232451	6	2	4	2	7	4
ENSG00000223530	0	1	0	0	1	0
ENSG00000233714	0	0	0	0	0	0
ENSG00000223634	0	0	0	0	0	0
ENSG00000235497	0	1	0	2	4	1
ENSG00000119771	165	159	214	176	131	115
ENSG00000224361	0	1	0	0	3	1
ENSG00000279526	3	1	6	5	4	0
ENSG00000119778	334	187	246	546	367	210
ENSG00000224464	0	3	1	0	0	0
ENSG00000238111	0	0	0	0	0	4
ENSG00000173960	164	108	151	159	134	135
ENSG00000234946	0	0	0	0	0	0
ENSG00000280793	0	0	0	0	0	0
ENSG00000243847	0	0	4	0	0	0
ENSG00000205639	6	3	1	2	1	6
ENSG00000163026	534	172	396	513	414	203
ENSG00000222940	0	0	0	1	0	0
ENSG00000119782	319	297	379	199	239	166
ENSG00000115128	1955	1571	2393	2303	2197	1771
ENSG00000219626	238	139	335	358	321	205
ENSG00000115129	12	18	11	11	22	18
ENSG00000176732	10	5	23	9	3	5
ENSG00000276087	1	0	0	1	1	3
ENSG00000232642	3	0	0	2	0	2
ENSG00000186453	2	1	3	1	0	0
ENSG00000223754	0	0	2	3	0	0
ENSG00000198399	363	276	313	418	362	236
ENSG00000242628	4	1	5	4	2	4
ENSG00000251805	0	0	0	0	0	0
ENSG00000232963	0	0	0	1	0	0
ENSG00000233747	0	0	0	1	0	0
ENSG00000084676	751	539	805	857	914	587
ENSG00000202430	0	0	0	1	0	0
ENSG00000206732	2	0	0	0	0	0
ENSG00000184924	111	120	161	122	117	97
ENSG00000138092	18	22	31	25	33	32
ENSG00000138031	19	13	13	14	9	13
ENSG00000271936	2	1	0	2	0	2
ENSG00000115137	333	147	281	250	397	203
ENSG00000237953	1	3	0	1	3	0
ENSG00000202479	0	0	0	0	0	0
ENSG00000224165	31	31	72	41	35	52
ENSG00000207069	0	0	0	0	1	0
ENSG00000084710	302	261	338	551	378	660
ENSG00000276653	0	0	0	1	0	0
ENSG00000229593	2	2	2	8	1	1
ENSG00000115138	1	0	0	1	0	2
ENSG00000230452	1	0	0	1	0	0
ENSG00000119772	518	561	839	749	654	430
ENSG00000221445	0	0	0	0	0	0
ENSG00000235072	4	4	3	1	8	5
ENSG00000138101	28	18	24	20	27	34
ENSG00000224220	0	0	6	1	1	0
ENSG00000201160	1	0	0	0	0	0
ENSG00000222070	0	0	0	0	0	0
ENSG00000143970	160	102	165	200	179	129
ENSG00000187536	0	0	1	0	0	1
ENSG00000217643	4	3	0	3	7	0
ENSG00000218682	3	8	8	5	4	0
ENSG00000217718	0	0	0	0	0	0
ENSG00000084731	1080	912	1087	969	930	727
ENSG00000237629	0	0	1	0	0	0
ENSG00000268412	2	1	3	3	2	3
ENSG00000084733	1900	1278	2137	2301	2104	1417
ENSG00000199872	0	0	1	0	0	0
ENSG00000235440	0	0	0	0	0	0
ENSG00000231655	0	0	1	0	2	1
ENSG00000214465	0	2	1	5	1	0
ENSG00000227133	0	0	1	0	0	0
ENSG00000237951	0	0	0	0	0	0
ENSG00000157833	10	20	29	51	46	44
ENSG00000084754	1520	750	1217	2290	1963	1532
ENSG00000138029	642	337	708	1220	896	736
ENSG00000173567	18	11	6	4	8	8
ENSG00000138018	1715	1042	1437	2095	2017	1083
ENSG00000157856	11	1	8	17	18	12
ENSG00000115155	7	5	6	2	4	3
ENSG00000173557	2	1	0	2	2	2
ENSG00000157884	4	0	0	2	1	1
ENSG00000225378	0	1	0	0	1	0
ENSG00000225024	0	0	0	0	0	0
ENSG00000171303	62	56	89	62	51	86
ENSG00000213699	307	206	315	283	283	213
ENSG00000115163	1	20	0	9	3	1
ENSG00000145835	0	0	0	1	0	0
ENSG00000157851	261	359	521	300	264	338
ENSG00000230286	3	1	5	0	0	1
ENSG00000084764	19	15	35	25	38	31
ENSG00000205500	12	4	2	5	2	5
ENSG00000119777	26	39	57	45	34	66
ENSG00000084693	84	81	156	131	81	108
ENSG00000231636	0	0	0	2	2	0
ENSG00000272056	3	4	4	5	1	5
ENSG00000229122	1	0	1	1	1	0
ENSG00000272148	3	0	18	3	14	3
ENSG00000228474	1838	1370	2153	1932	1797	1604
ENSG00000138080	2	2	0	0	1	2
ENSG00000138030	7	7	8	7	3	5
ENSG00000138028	15	30	22	17	19	19
ENSG00000143994	6	5	0	2	1	7
ENSG00000138073	126	74	116	94	69	73
ENSG00000186143	2	1	0	0	0	0
ENSG00000163792	2	1	2	3	2	0
ENSG00000236099	2	0	0	0	0	0
ENSG00000138074	134	104	104	198	168	181
ENSG00000138085	715	711	1104	961	790	686
ENSG00000084774	40	28	32	11	15	17
ENSG00000115194	7	7	5	1	4	2
ENSG00000163793	5	0	0	4	2	2
ENSG00000138100	0	0	2	0	1	0
ENSG00000163794	0	0	0	0	0	0
ENSG00000115204	374	292	436	441	301	345
ENSG00000115207	55	61	62	59	56	67
ENSG00000234945	1	0	6	3	0	0
ENSG00000234072	5	2	10	9	6	1
ENSG00000115211	229	197	209	307	252	263
ENSG00000115234	159	147	165	116	115	135
ENSG00000163795	7	4	2	3	4	4
ENSG00000115241	521	356	536	694	567	409
ENSG00000213453	2	0	4	1	1	3
ENSG00000115216	60	52	61	60	57	89
ENSG00000157992	4	3	2	4	3	3
ENSG00000138002	114	94	104	139	98	89
ENSG00000235267	1	0	0	0	1	1
ENSG00000200003	0	0	0	0	0	1
ENSG00000115226	167	137	143	114	77	68
ENSG00000084734	7	3	5	7	3	5
ENSG00000233438	31	19	14	29	13	6
ENSG00000280034	0	0	0	0	0	0
ENSG00000221843	40	39	21	25	19	15
ENSG00000221531	0	0	0	0	0	0
ENSG00000243943	2075	995	1619	2407	2197	1159
ENSG00000259080	0	0	0	0	0	0
ENSG00000176714	65	38	30	69	76	26
ENSG00000198522	1065	750	1432	1496	1410	822
ENSG00000206731	0	0	2	0	0	0
ENSG00000119760	862	635	861	958	894	691
ENSG00000163798	313	225	367	392	368	202
ENSG00000205334	0	1	0	7	1	1
ENSG00000243147	1453	1254	1726	1719	1547	1177
ENSG00000171174	38	13	40	49	30	49
ENSG00000158019	626	446	640	974	818	621
ENSG00000270846	0	0	0	1	2	0
ENSG00000265321	0	0	0	2	0	0
ENSG00000270528	0	0	1	0	1	1
ENSG00000277035	1	1	0	0	0	0
ENSG00000223522	3	4	4	11	6	0
ENSG00000225991	0	0	0	0	0	0
ENSG00000229951	2	0	1	5	1	1
ENSG00000075426	79	73	61	74	52	58
ENSG00000270640	0	2	0	0	2	1
ENSG00000270210	1	2	0	0	2	1
ENSG00000227938	0	0	1	0	0	1
ENSG00000163803	76	34	46	38	105	41
ENSG00000242915	0	1	0	0	0	0
ENSG00000230730	0	0	0	3	0	0
ENSG00000222232	0	0	0	0	0	0
ENSG00000226833	1	5	0	14	2	3
ENSG00000213639	10188	8010	12438	14397	13879	6527
ENSG00000163806	7	13	19	18	10	16
ENSG00000273233	1	2	0	0	0	0
ENSG00000171103	261	241	377	393	281	297
ENSG00000163811	330	199	346	419	449	237
ENSG00000264994	0	0	0	0	0	0
ENSG00000265145	0	0	0	0	0	1
ENSG00000222224	0	0	0	1	0	0
ENSG00000265706	1	0	0	3	0	0
ENSG00000189350	15	9	2	7	18	8
ENSG00000200283	0	0	0	0	0	0
ENSG00000179270	9	0	2	6	1	1
ENSG00000263957	0	0	0	0	0	0
ENSG00000229224	0	0	0	2	0	0
ENSG00000115295	376	210	400	404	267	231
ENSG00000171094	91	61	102	77	46	88
ENSG00000280947	0	0	0	0	0	0
ENSG00000242699	0	0	0	0	2	0
ENSG00000230737	7	0	1	8	5	4
ENSG00000197644	6	3	5	0	4	2
ENSG00000233862	2	3	0	5	9	3
ENSG00000221383	0	0	0	0	0	0
ENSG00000225943	0	0	0	1	0	0
ENSG00000119801	2474	1309	2116	3381	3183	1654
ENSG00000207187	0	0	0	0	1	0
ENSG00000231712	2	0	1	0	0	0
ENSG00000213626	579	529	731	985	827	769
ENSG00000235997	1	0	2	1	2	0
ENSG00000280154	1	0	0	0	0	0
ENSG00000221377	0	0	0	0	0	0
ENSG00000172954	1359	747	1326	2248	2037	798
ENSG00000280462	3	0	2	0	0	0
ENSG00000278908	6	0	0	1	1	0
ENSG00000162949	9	2	3	2	1	1
ENSG00000230118	2	0	0	0	0	0
ENSG00000158089	105	106	221	63	50	72
ENSG00000234579	0	0	0	0	3	0
ENSG00000266310	0	0	0	0	0	0
ENSG00000214711	13	17	19	8	16	2
ENSG00000201671	1	0	0	0	0	0
ENSG00000013016	82	72	117	91	54	70
ENSG00000213620	0	0	0	0	0	0
ENSG00000158125	17	2	9	1	2	3
ENSG00000277893	10	0	2	4	0	4
ENSG00000228563	0	0	0	0	0	1
ENSG00000270422	0	0	0	2	0	0
ENSG00000223647	0	0	0	5	0	0
ENSG00000238448	0	0	3	0	1	0
ENSG00000237007	2	2	0	0	0	0
ENSG00000265267	0	0	0	0	0	0
ENSG00000242272	1	1	0	0	0	0
ENSG00000273165	13	5	9	1	9	9
ENSG00000162959	115	123	179	154	125	119
ENSG00000162961	1727	1470	2528	2455	2293	1694
ENSG00000221326	0	2	0	0	0	0
ENSG00000271228	4	4	2	2	2	7
ENSG00000021574	1493	1101	1580	1687	1188	824
ENSG00000263802	0	0	0	0	0	0
ENSG00000272716	10	13	15	9	1	9
ENSG00000152683	357	204	304	551	495	250
ENSG00000229816	9	6	3	1	5	3
ENSG00000201113	0	0	1	1	0	1
ENSG00000091106	16	12	21	19	31	12
ENSG00000119820	405	386	454	456	425	266
ENSG00000272754	1	2	5	1	2	2
ENSG00000115760	1451	1013	1360	2016	1689	1019
ENSG00000230046	3	0	0	0	1	3
ENSG00000276334	73	61	108	180	83	73
ENSG00000276517	50	39	42	38	39	47
ENSG00000207653	0	0	1	0	0	0
ENSG00000274159	0	1	0	2	1	0
ENSG00000279897	7	1	5	7	9	3
ENSG00000279544	5	11	5	12	18	5
ENSG00000018699	233	164	224	421	357	198
ENSG00000265057	0	0	0	0	0	1
ENSG00000230876	2	3	6	5	3	4
ENSG00000236854	1	0	1	1	1	0
ENSG00000275309	0	0	0	0	0	0
ENSG00000206951	0	0	0	0	0	0
ENSG00000049323	26	22	15	52	65	88
ENSG00000223951	0	0	0	0	0	0
ENSG00000212204	0	0	0	0	0	0
ENSG00000252246	2	0	0	0	0	0
ENSG00000152689	117	110	111	58	102	39
ENSG00000237133	7	1	3	4	2	0
ENSG00000119812	169	127	206	149	90	119
ENSG00000238038	0	0	0	0	1	0
ENSG00000187999	3	3	2	3	5	3
ENSG00000203386	7	6	10	6	1	1
ENSG00000239649	7	0	0	2	1	0
ENSG00000264267	0	0	0	0	0	0
ENSG00000235064	6	1	4	4	2	3
ENSG00000266861	0	0	0	0	0	0
ENSG00000276246	0	0	0	0	0	0
ENSG00000237790	2	0	1	0	0	0
ENSG00000226785	1	0	0	1	0	0
ENSG00000212025	0	0	0	0	0	0
ENSG00000228262	5	3	1	1	1	6
ENSG00000272027	0	0	0	4	0	0
ENSG00000232153	0	0	0	0	0	0
ENSG00000226994	6	1	0	0	1	0
ENSG00000264352	0	0	0	0	0	0
ENSG00000237320	0	0	0	0	0	0
ENSG00000196085	0	0	0	0	0	0
ENSG00000265301	0	0	0	0	2	0
ENSG00000207255	0	0	0	0	0	0
ENSG00000229013	1	0	0	0	0	0
ENSG00000234587	1	0	0	0	1	2
ENSG00000233752	0	2	0	0	0	0
ENSG00000260025	16	18	30	24	25	13
ENSG00000150938	610	523	818	1076	917	640
ENSG00000273090	1	0	0	0	0	0
ENSG00000171055	443	367	587	573	579	366
ENSG00000270677	0	1	0	0	4	0
ENSG00000205221	6	4	2	2	10	7
ENSG00000279519	59	25	118	86	89	52
ENSG00000115808	104	68	142	133	88	80
ENSG00000252756	0	0	0	0	0	0
ENSG00000281381	0	0	0	0	0	0
ENSG00000008869	1082	567	800	1290	1225	754
ENSG00000152133	515	292	381	681	860	357
ENSG00000055332	419	307	343	443	421	331
ENSG00000224891	0	0	0	0	0	1
ENSG00000138068	1	0	3	0	0	2
ENSG00000233159	0	0	1	0	0	0
ENSG00000218739	74	51	94	201	134	112
ENSG00000115816	928	521	825	1605	1507	620
ENSG00000272054	22	8	17	33	38	18
ENSG00000003509	490	284	458	775	628	379
ENSG00000115825	79	64	79	121	112	111
ENSG00000232028	0	1	0	0	0	0
ENSG00000207364	0	0	0	0	0	0
ENSG00000115828	42	36	31	141	175	84
ENSG00000253078	0	0	0	0	0	0
ENSG00000236213	1	0	0	0	0	0
ENSG00000163171	579	450	526	691	715	453
ENSG00000236572	0	0	0	0	0	0
ENSG00000225402	8	0	4	6	7	2
ENSG00000237803	1	1	2	3	2	2
ENSG00000115841	43	8	34	70	44	53
ENSG00000235848	1	2	2	2	1	2
ENSG00000138061	1094	682	1253	1484	1240	1124
ENSG00000232973	10	6	7	3	4	10
ENSG00000280276	0	0	2	3	0	1
ENSG00000229160	0	0	0	0	1	0
ENSG00000199603	0	0	0	0	0	0
ENSG00000273006	0	0	0	0	0	1
ENSG00000227292	0	0	1	0	0	0
ENSG00000227770	1	0	1	2	2	0
ENSG00000213594	1	1	0	0	0	0
ENSG00000119787	467	238	385	430	488	239
ENSG00000231367	1	0	4	1	2	0
ENSG00000235009	1	0	0	0	0	0
ENSG00000213553	74	56	63	109	98	95
ENSG00000271443	1	1	0	1	0	0
ENSG00000143889	507	339	627	611	417	362
ENSG00000235586	0	0	0	0	0	0
ENSG00000143891	16	2	15	89	90	65
ENSG00000232518	2	1	0	0	0	0
ENSG00000115875	2384	1230	1875	3245	2928	2054
ENSG00000152147	235	120	198	196	113	117
ENSG00000227238	2	0	2	1	1	0
ENSG00000232114	0	0	0	0	1	2
ENSG00000163214	743	440	641	798	698	498
ENSG00000223922	3	2	9	3	0	2
ENSG00000225284	0	4	3	5	3	0
ENSG00000188010	459	333	495	511	485	394
ENSG00000207295	0	0	0	0	0	0
ENSG00000214694	12	8	11	10	5	3
ENSG00000265905	0	0	0	0	0	0
ENSG00000269210	0	0	0	0	0	0
ENSG00000281070	0	0	0	2	0	0
ENSG00000115904	609	387	529	798	770	433
ENSG00000229692	12	0	7	19	14	8
ENSG00000206985	1	0	0	0	0	0
ENSG00000225900	0	0	2	0	0	1
ENSG00000202309	0	0	0	1	0	0
ENSG00000205111	3	5	3	8	3	5
ENSG00000011566	923	463	697	794	660	547
ENSG00000252473	1	0	1	2	7	1
ENSG00000273035	0	6	3	4	3	1
ENSG00000223179	0	0	0	0	0	0
ENSG00000231312	93	31	70	60	56	59
ENSG00000152154	412	309	448	670	671	347
ENSG00000138050	77	94	152	204	171	156
ENSG00000227028	80	37	71	136	101	84
ENSG00000235653	0	1	0	0	0	0
ENSG00000183023	2002	1194	1982	3910	3765	1931
ENSG00000233128	0	0	1	0	1	0
ENSG00000237442	1	0	0	0	0	1
ENSG00000221372	0	0	0	4	0	0
ENSG00000236090	1	0	0	1	1	0
ENSG00000236533	0	0	0	0	0	1
ENSG00000207218	0	1	0	0	0	0
ENSG00000223245	0	0	1	0	1	0
ENSG00000214691	2	1	0	4	0	2
ENSG00000234362	0	1	3	0	0	0
ENSG00000205086	4	3	1	0	0	1
ENSG00000278093	0	0	0	0	0	0
ENSG00000226398	0	1	0	0	0	0
ENSG00000162878	1	2	3	1	4	2
ENSG00000224875	0	0	3	0	1	1
ENSG00000143924	1429	782	1429	1548	1460	733
ENSG00000115944	6611	4354	6814	8483	7512	4213
ENSG00000221300	2	0	0	0	0	0
ENSG00000171126	1	0	2	0	12	10
ENSG00000232526	1	0	2	0	1	0
ENSG00000236913	0	1	1	1	0	1
ENSG00000057935	67	41	85	114	56	80
ENSG00000273913	0	0	0	0	2	0
ENSG00000215263	0	0	1	0	0	0
ENSG00000226523	0	1	0	0	0	0
ENSG00000200550	0	0	0	0	0	0
ENSG00000162881	3	1	2	1	0	1
ENSG00000162882	0	5	2	2	4	0
ENSG00000226491	3	1	1	9	2	0
ENSG00000232202	1	0	0	1	0	0
ENSG00000224739	1	0	0	0	0	0
ENSG00000231826	5	0	0	3	3	0
ENSG00000233978	0	0	0	0	1	0
ENSG00000207087	0	0	0	0	0	0
ENSG00000230587	0	0	1	0	1	0
ENSG00000152518	106	54	147	445	363	285
ENSG00000279873	2	0	0	3	0	1
ENSG00000234936	1	0	0	0	0	2
ENSG00000115970	176	104	178	323	176	158
ENSG00000252804	0	1	0	2	0	0
ENSG00000264071	1	0	0	4	1	0
ENSG00000207411	0	0	0	0	0	0
ENSG00000152527	295	163	298	193	202	99
ENSG00000223658	1	1	0	0	0	0
ENSG00000229695	1	0	0	0	0	0
ENSG00000252490	0	0	0	0	0	0
ENSG00000138036	1270	689	1163	1243	992	597
ENSG00000138075	27	31	35	20	14	9
ENSG00000143921	2	0	0	1	3	0
ENSG00000138095	2374	1397	2410	2557	2122	1316
ENSG00000200924	0	0	0	0	0	0
ENSG00000264047	2	0	0	0	1	0
ENSG00000276967	9	11	16	19	14	13
ENSG00000219391	0	0	0	0	0	0
ENSG00000252599	0	0	0	0	0	0
ENSG00000224637	1	0	0	0	0	1
ENSG00000273106	0	1	0	0	0	0
ENSG00000138032	872	640	1094	768	615	497
ENSG00000226972	0	0	0	0	2	2
ENSG00000138079	52	28	42	82	72	40
ENSG00000138078	6867	3165	5595	10532	9928	4692
ENSG00000143919	66	47	59	101	68	78
ENSG00000252896	0	0	0	0	0	0
ENSG00000259439	1	4	4	2	1	0
ENSG00000278957	1	1	0	2	0	1
ENSG00000274520	0	0	0	0	0	0
ENSG00000277311	1	0	0	0	0	0
ENSG00000276229	0	0	0	0	0	0
ENSG00000277809	0	0	0	0	0	0
ENSG00000276048	0	0	0	0	0	1
ENSG00000274547	0	0	0	0	0	0
ENSG00000276670	0	0	0	0	0	0
ENSG00000236502	14	5	20	8	9	9
ENSG00000138083	16	2	42	8	10	8
ENSG00000225156	3	0	0	3	6	0
ENSG00000231848	4	5	2	1	1	6
ENSG00000170577	2	1	2	1	0	0
ENSG00000231156	0	0	0	0	0	0
ENSG00000205054	3	0	2	6	7	3
ENSG00000231054	1	0	0	0	0	0
ENSG00000068784	397	143	352	647	652	259
ENSG00000239396	0	0	0	4	0	0
ENSG00000171132	367	239	407	621	378	393
ENSG00000228481	0	0	3	0	0	0
ENSG00000233829	0	0	0	0	0	0
ENSG00000232696	1	6	1	2	0	4
ENSG00000231336	0	0	1	0	1	0
ENSG00000233335	0	0	0	0	0	0
ENSG00000278764	0	0	0	0	0	0
ENSG00000116016	19	14	10	20	31	25
ENSG00000228100	0	0	0	0	0	0
ENSG00000187600	0	0	0	2	1	2
ENSG00000241791	0	0	0	1	0	0
ENSG00000250565	74	35	82	134	68	70
ENSG00000253515	1	0	1	0	0	1
ENSG00000119729	545	384	465	650	509	378
ENSG00000250116	15	7	10	28	22	4
ENSG00000151665	467	265	460	432	362	266
ENSG00000119878	595	493	731	794	813	453
ENSG00000279254	2	3	4	0	6	1
ENSG00000171150	536	384	491	634	467	280
ENSG00000260977	4	2	2	6	1	1
ENSG00000222005	2	0	1	4	1	0
ENSG00000239332	4	0	2	0	1	0
ENSG00000226548	5	2	2	0	2	1
ENSG00000228925	7	6	7	10	7	12
ENSG00000180398	1279	653	901	1894	1707	1189
ENSG00000068724	10	33	37	13	17	15
ENSG00000272814	0	0	0	0	0	0
ENSG00000233845	1	0	0	1	0	0
ENSG00000239605	2	3	0	2	0	0
ENSG00000281003	1	0	0	0	0	0
ENSG00000273269	0	1	0	0	0	0
ENSG00000225187	1	0	0	3	0	0
ENSG00000143933	81645	49590	85654	106567	95480	51487
ENSG00000234690	12	3	1	3	9	7
ENSG00000226087	5	1	0	0	1	2
ENSG00000236824	14	1	5	21	10	9
ENSG00000119888	345	278	446	240	246	165
ENSG00000222685	0	0	0	0	1	0
ENSG00000207923	0	0	0	0	0	0
ENSG00000277396	0	0	0	0	0	0
ENSG00000095002	733	493	752	879	874	646
ENSG00000184261	32	25	31	24	30	22
ENSG00000235760	0	0	0	0	0	1
ENSG00000230979	2	0	2	0	2	3
ENSG00000116062	525	270	467	714	506	376
ENSG00000224443	0	0	0	0	0	0
ENSG00000224058	0	0	0	0	0	0
ENSG00000138081	383	289	352	586	391	234
ENSG00000235369	2	0	3	0	4	2
ENSG00000236549	1	0	0	5	6	2
ENSG00000233230	14	13	16	6	9	5
ENSG00000226473	0	0	0	0	0	2
ENSG00000230773	3	1	1	2	1	1
ENSG00000275423	0	0	0	0	0	0
ENSG00000201010	0	0	0	0	0	0
ENSG00000170802	464	275	355	757	704	400
ENSG00000251889	1	0	0	0	0	0
ENSG00000272663	12	10	19	3	5	4
ENSG00000162869	459	334	481	342	368	276
ENSG00000202227	0	0	0	0	0	0
ENSG00000243244	6	8	25	71	64	19
ENSG00000068781	1	2	1	1	1	0
ENSG00000242441	0	2	0	0	0	0
ENSG00000279956	0	1	1	0	3	0
ENSG00000239995	0	0	0	0	0	0
ENSG00000138039	2	0	1	0	7	0
ENSG00000232285	1	0	0	0	0	0
ENSG00000214602	2	0	0	0	0	0
ENSG00000170820	6	1	2	0	1	0
ENSG00000206915	0	0	0	0	1	0
ENSG00000234253	2	0	3	1	0	3
ENSG00000212580	0	0	0	0	0	0
ENSG00000179915	5260	3509	5882	6081	5437	3611
ENSG00000276506	2	0	0	0	0	0
ENSG00000230327	1	3	1	2	0	2
ENSG00000216191	7	4	3	5	4	7
ENSG00000215968	4	2	1	1	1	2
ENSG00000238165	1	0	3	0	1	1
ENSG00000274815	0	0	0	0	0	0
ENSG00000272385	0	1	0	0	0	0
ENSG00000281171	0	0	0	0	0	0
ENSG00000231918	4	4	7	4	5	0
ENSG00000237374	1	2	0	1	0	0
ENSG00000222692	0	0	0	0	0	0
ENSG00000224344	0	0	0	0	0	0
ENSG00000223710	0	0	0	0	0	0
ENSG00000230840	0	0	1	0	0	0
ENSG00000226366	0	0	0	0	0	0
ENSG00000236538	0	0	0	0	0	0
ENSG00000202195	0	0	0	0	0	0
ENSG00000225444	0	0	0	0	0	0
ENSG00000225842	1	0	0	1	0	0
ENSG00000236837	0	0	0	0	0	0
ENSG00000204993	0	0	0	3	1	1
ENSG00000233083	0	0	2	0	0	0
ENSG00000216054	0	0	0	0	0	0
ENSG00000264975	0	1	0	0	0	0
ENSG00000228033	1	1	0	3	0	0
ENSG00000232604	3	0	0	0	0	0
ENSG00000232668	2	0	0	0	0	0
ENSG00000276117	0	0	0	0	1	0
ENSG00000251942	0	0	0	0	0	0
ENSG00000223897	0	0	0	0	0	0
ENSG00000115239	87	36	78	79	70	38
ENSG00000207456	1	0	0	0	0	0
ENSG00000270898	0	0	0	1	0	0
ENSG00000143942	156	75	152	152	196	80
ENSG00000068912	544	518	852	569	405	410
ENSG00000265452	1	2	2	0	1	2
ENSG00000119737	0	1	9	0	1	5
ENSG00000068878	763	341	555	966	783	549
ENSG00000170634	359	384	356	469	439	339
ENSG00000235937	0	0	0	3	0	0
ENSG00000233266	1	2	0	0	0	1
ENSG00000241114	0	0	0	0	0	0
ENSG00000272156	3	3	1	0	3	3
ENSG00000252934	0	0	0	0	0	0
ENSG00000178021	2	0	1	5	0	1
ENSG00000177994	21	6	10	21	2	6
ENSG00000115306	4127	3205	4438	4381	4152	3325
ENSG00000228108	4	3	4	2	1	5
ENSG00000237887	29	27	22	16	14	29
ENSG00000234943	0	2	1	1	0	5
ENSG00000274648	1	0	1	1	2	4
ENSG00000238018	6	3	1	2	4	2
ENSG00000214595	242	131	209	279	284	182
ENSG00000231334	2	0	1	0	1	0
ENSG00000252507	0	0	0	0	0	0
ENSG00000115310	15743	10466	15669	18143	16864	9553
ENSG00000200086	7	0	3	3	0	0
ENSG00000266376	0	0	0	0	1	0
ENSG00000162994	254	111	209	349	294	148
ENSG00000203327	2	2	2	0	2	2
ENSG00000227799	1	0	3	0	0	2
ENSG00000143947	3487	3009	4170	4491	4093	3842
ENSG00000085760	412	229	284	442	323	256
ENSG00000162997	6	6	3	4	8	5
ENSG00000240401	36	32	31	26	24	22
ENSG00000206964	0	0	0	0	0	0
ENSG00000115355	4370	2673	4431	5572	4760	2991
ENSG00000233594	2	2	1	3	1	2
ENSG00000238619	0	0	0	0	0	0
ENSG00000238493	0	0	0	0	0	0
ENSG00000264849	1	0	0	0	0	0
ENSG00000239189	0	0	0	0	0	0
ENSG00000163001	837	760	1029	943	920	681
ENSG00000275052	511	424	541	637	487	452
ENSG00000212175	3	2	0	1	0	0
ENSG00000272606	0	0	1	0	0	0
ENSG00000138035	986	474	873	1525	1274	647
ENSG00000115380	31	37	32	98	68	72
ENSG00000202344	0	0	0	1	0	0
ENSG00000272180	4	0	1	7	2	1
ENSG00000226702	4	2	6	60	54	18
ENSG00000207548	0	0	0	0	0	0
ENSG00000207798	0	0	0	0	0	0
ENSG00000211520	0	0	0	0	0	0
ENSG00000229805	0	0	1	0	2	0
ENSG00000271894	0	0	0	0	0	0
ENSG00000233251	23	2	4	12	3	0
ENSG00000055813	6	0	1	9	2	1
ENSG00000199395	0	1	0	1	1	0
ENSG00000231570	1	0	1	0	0	0
ENSG00000271115	1	0	0	1	0	0
ENSG00000276201	0	0	0	0	0	0
ENSG00000277884	0	0	0	0	0	0
ENSG00000270569	0	0	0	0	0	0
ENSG00000212168	0	0	0	0	0	0
ENSG00000271615	2	3	1	1	0	0
ENSG00000028116	12	17	11	22	20	15
ENSG00000251738	0	0	0	1	0	0
ENSG00000115392	282	155	260	725	545	261
ENSG00000273063	1	2	0	1	0	3
ENSG00000233426	2	3	3	1	5	1
ENSG00000225226	1	3	14	2	5	1
ENSG00000233723	68	53	61	67	81	45
ENSG00000231043	22	13	23	27	31	13
ENSG00000274548	0	0	1	0	0	0
ENSG00000222030	2	4	2	5	2	6
ENSG00000271955	0	0	0	0	1	0
ENSG00000233891	7	1	0	0	0	0
ENSG00000221653	0	1	0	0	0	0
ENSG00000231815	0	0	0	0	0	0
ENSG00000270447	0	0	0	0	0	0
ENSG00000252455	0	0	0	0	0	0
ENSG00000275742	0	0	0	0	0	0
ENSG00000200101	0	0	0	0	0	0
ENSG00000252726	0	0	0	0	0	0
ENSG00000228590	0	0	0	1	2	0
ENSG00000223929	0	0	0	2	0	0
ENSG00000200807	0	0	0	0	0	0
ENSG00000266078	0	0	0	0	0	0
ENSG00000276812	0	0	0	0	0	0
ENSG00000119866	764	556	956	322	361	198
ENSG00000233953	4	0	0	0	0	0
ENSG00000242158	1	0	0	1	0	0
ENSG00000271134	1	0	0	0	0	0
ENSG00000213495	0	0	0	0	0	0
ENSG00000252718	0	0	0	0	0	0
ENSG00000271707	6	2	1	2	1	0
ENSG00000115421	536	333	432	723	787	321
ENSG00000228414	1	0	3	4	7	3
ENSG00000241524	0	0	0	0	0	0
ENSG00000237024	1	1	0	0	0	1
ENSG00000162924	82	39	66	66	94	60
ENSG00000201076	0	0	1	0	0	0
ENSG00000267520	0	0	0	0	0	0
ENSG00000237522	1	1	3	3	0	1
ENSG00000232713	0	2	4	4	4	1
ENSG00000162927	97	35	98	81	71	50
ENSG00000222251	0	0	0	0	0	0
ENSG00000162928	256	158	200	232	263	141
ENSG00000162929	501	304	517	573	559	297
ENSG00000274769	1	0	0	2	0	0
ENSG00000212978	49	60	44	47	23	22
ENSG00000237651	47	35	50	23	29	12
ENSG00000271889	5	3	0	2	3	0
ENSG00000173209	95	110	142	199	106	109
ENSG00000280672	0	0	0	0	0	0
ENSG00000115464	1151	640	715	1435	1388	645
ENSG00000273302	6	3	3	1	3	3
ENSG00000271146	1	0	0	0	0	1
ENSG00000234624	2	1	2	3	0	3
ENSG00000206937	0	0	1	1	0	0
ENSG00000270820	25	7	17	2	18	12
ENSG00000082898	2767	1722	3038	3697	3415	1852
ENSG00000266768	0	0	0	0	0	0
ENSG00000271243	0	0	0	0	0	0
ENSG00000226884	0	0	0	0	0	0
ENSG00000206973	0	0	0	0	1	0
ENSG00000213486	0	0	1	0	1	0
ENSG00000227361	1	0	0	1	0	0
ENSG00000229831	0	0	2	4	0	1
ENSG00000170264	464	292	534	589	543	342
ENSG00000230702	0	2	8	6	1	0
ENSG00000277498	4	2	4	7	1	1
ENSG00000115484	1059	820	1290	1070	991	766
ENSG00000236498	2	0	4	0	3	2
ENSG00000173163	1510	1160	1680	1509	1466	1060
ENSG00000278523	0	1	0	0	0	0
ENSG00000280544	0	1	0	0	0	1
ENSG00000229839	5	0	10	3	0	7
ENSG00000242735	0	0	0	0	0	0
ENSG00000271657	0	1	1	0	0	0
ENSG00000170340	119	71	100	87	194	84
ENSG00000266097	1	0	0	0	0	0
ENSG00000239958	0	0	0	0	0	0
ENSG00000270335	1	0	0	0	0	1
ENSG00000228541	1	2	0	0	1	0
ENSG00000241625	0	0	0	0	0	0
ENSG00000186889	305	199	327	347	345	211
ENSG00000233702	2	0	0	0	1	0
ENSG00000229503	1	2	1	5	2	2
ENSG00000232144	0	0	0	1	0	0
ENSG00000230595	1	0	0	2	0	0
ENSG00000226622	0	0	3	0	0	0
ENSG00000115504	863	511	843	1524	1308	693
ENSG00000252436	0	0	0	0	0	0
ENSG00000226605	0	0	0	0	0	0
ENSG00000237162	0	1	1	4	0	1
ENSG00000231609	13	9	24	22	17	18
ENSG00000115507	7	8	3	18	14	13
ENSG00000270437	0	0	0	0	0	1
ENSG00000232403	0	2	1	0	0	0
ENSG00000242412	5	11	8	12	8	0
ENSG00000143951	138	107	151	196	110	63
ENSG00000233716	1	0	2	2	1	0
ENSG00000279485	2	0	0	0	0	0
ENSG00000014641	27810	17321	27810	25595	23745	12658
ENSG00000281071	1	0	0	0	0	0
ENSG00000228305	0	1	0	1	4	1
ENSG00000229920	4	0	2	1	0	2
ENSG00000234488	3	1	2	3	3	4
ENSG00000221085	0	0	0	0	0	0
ENSG00000228872	1	1	0	0	2	0
ENSG00000229221	4	0	0	0	2	1
ENSG00000169764	1899	1037	2063	2301	2183	1270
ENSG00000251775	3	3	1	0	0	2
ENSG00000143952	303	145	222	352	261	205
ENSG00000228079	0	0	0	3	0	0
ENSG00000197329	183	148	173	306	253	175
ENSG00000225889	10	3	9	57	51	24
ENSG00000230923	0	0	0	1	1	0
ENSG00000270354	1	0	1	0	0	0
ENSG00000277960	0	0	0	0	0	0
ENSG00000238012	1	0	0	0	0	0
ENSG00000238201	0	0	0	0	0	0
ENSG00000264297	0	0	0	0	0	0
ENSG00000236148	1	0	0	0	0	1
ENSG00000223935	9	7	8	6	3	3
ENSG00000237217	0	0	0	6	1	1
ENSG00000119862	928	741	1061	1371	1329	732
ENSG00000223863	2	0	1	0	1	0
ENSG00000260101	14	29	29	53	52	32
ENSG00000119844	279	197	263	383	286	224
ENSG00000279644	1	0	0	0	0	0
ENSG00000252414	0	1	0	1	0	1
ENSG00000233694	1	2	1	2	0	1
ENSG00000179833	116	109	124	134	135	124
ENSG00000226756	1	0	1	0	4	1
ENSG00000227791	3	0	0	1	0	0
ENSG00000253082	0	0	0	0	1	0
ENSG00000275588	0	0	0	0	0	0
ENSG00000280945	0	0	0	0	0	0
ENSG00000199964	0	0	0	0	0	0
ENSG00000234572	1	4	11	4	0	1
ENSG00000237638	3	0	1	0	1	1
ENSG00000244534	0	0	1	0	0	1
ENSG00000227394	3	0	0	2	0	0
ENSG00000115902	449	341	496	543	522	549
ENSG00000252892	0	0	0	0	2	0
ENSG00000232613	2	5	0	2	1	1
ENSG00000011523	281	206	360	315	276	176
ENSG00000138069	2455	1828	2704	2640	2544	1876
ENSG00000272025	0	1	0	0	0	0
ENSG00000273763	3	2	1	4	1	2
ENSG00000172974	22	14	25	32	35	24
ENSG00000138071	1786	1283	1900	2176	1674	1324
ENSG00000198369	421	269	388	504	365	300
ENSG00000232693	7	0	8	2	2	3
ENSG00000204929	25	20	23	37	37	19
ENSG00000234255	3	1	1	3	0	0
ENSG00000237979	0	0	0	0	1	0
ENSG00000223739	0	3	1	0	0	0
ENSG00000243029	0	0	0	2	2	0
ENSG00000251900	0	0	0	0	0	0
ENSG00000235725	2	1	3	1	0	1
ENSG00000281920	7	9	12	14	10	2
ENSG00000214533	0	4	0	0	1	0
ENSG00000265899	0	0	0	0	0	0
ENSG00000272177	1	0	0	0	0	0
ENSG00000280257	1	2	3	5	0	0
ENSG00000221524	0	0	0	0	0	0
ENSG00000227293	0	0	0	0	0	0
ENSG00000225815	2	0	0	1	0	0
ENSG00000264525	0	0	0	0	0	0
ENSG00000232164	2	1	0	0	3	0
ENSG00000226819	0	0	0	1	0	1
ENSG00000143995	309	273	480	1657	1267	915
ENSG00000230749	0	1	1	3	5	1
ENSG00000232046	10	4	6	40	32	20
ENSG00000237179	0	1	0	15	15	14
ENSG00000224071	0	0	0	0	0	0
ENSG00000230355	0	0	0	0	0	0
ENSG00000230525	1	0	0	5	5	2
ENSG00000232688	0	0	0	0	0	0
ENSG00000223859	1	0	0	0	0	0
ENSG00000235885	64	35	34	602	566	302
ENSG00000236780	7	6	4	7	2	4
ENSG00000236605	1	0	3	7	9	1
ENSG00000143971	158	75	191	198	157	90
ENSG00000224173	1	0	0	4	1	0
ENSG00000235495	0	0	1	0	0	0
ENSG00000237013	7	4	2	7	3	5
ENSG00000235968	0	0	0	0	0	2
ENSG00000197223	550	380	548	753	603	367
ENSG00000243667	13	19	17	16	18	5
ENSG00000236259	1	0	1	1	3	0
ENSG00000273398	0	0	0	0	0	0
ENSG00000115946	126	90	120	172	143	114
ENSG00000221823	243	221	303	227	255	170
ENSG00000273275	0	0	0	0	0	0
ENSG00000273064	6	7	9	1	11	6
ENSG00000221443	0	2	0	1	1	0
ENSG00000119865	969	707	961	1153	1188	765
ENSG00000203395	0	0	0	0	1	1
ENSG00000115956	7	9	1	27	34	8
ENSG00000229462	2	0	1	0	2	0
ENSG00000204923	111	99	89	59	88	35
ENSG00000169621	18	3	9	24	5	2
ENSG00000214525	0	0	0	0	0	0
ENSG00000169618	1	1	2	32	12	4
ENSG00000163219	4	1	1	7	7	1
ENSG00000237576	0	1	0	0	0	0
ENSG00000228329	0	0	0	0	0	1
ENSG00000163217	0	0	3	0	0	0
ENSG00000183607	1	3	9	4	3	1
ENSG00000169605	0	1	2	0	0	0
ENSG00000169604	118	74	137	202	126	148
ENSG00000266649	0	4	0	0	0	1
ENSG00000251850	0	0	0	0	0	0
ENSG00000199460	0	0	1	0	0	0
ENSG00000271597	0	0	0	0	0	0
ENSG00000198380	1940	1388	2002	2173	2291	1351
ENSG00000252250	0	0	0	0	0	0
ENSG00000169599	304	243	291	447	378	330
ENSG00000115977	1222	938	1378	1341	1074	788
ENSG00000244236	0	0	0	1	0	0
ENSG00000281301	0	0	0	0	0	0
ENSG00000207016	0	0	0	0	0	0
ENSG00000232228	1	0	1	0	1	0
ENSG00000229948	24	6	9	3	14	15
ENSG00000196975	46	29	51	86	90	62
ENSG00000231024	1	0	1	0	0	0
ENSG00000087338	149	107	223	187	193	150
ENSG00000275381	2	2	1	1	7	0
ENSG00000270723	0	1	1	0	0	1
ENSG00000124380	488	442	646	732	670	448
ENSG00000059728	490	264	421	648	585	320
ENSG00000279229	0	0	0	0	0	0
ENSG00000244617	7	12	4	5	3	1
ENSG00000179818	226	199	274	326	233	159
ENSG00000263669	0	0	0	0	0	0
ENSG00000169564	14	20	17	21	30	25
ENSG00000233060	0	0	1	0	0	0
ENSG00000225392	0	0	0	0	0	0
ENSG00000231327	0	2	1	0	0	0
ENSG00000115998	159	57	126	198	137	114
ENSG00000116001	3120	1767	2778	4186	3451	1855
ENSG00000221238	0	0	0	0	0	0
ENSG00000231414	3	0	0	1	0	0
ENSG00000116005	1403	1102	1521	2070	1700	1095
ENSG00000143977	1187	1035	1615	1517	1366	1057
ENSG00000035141	1386	811	1442	1795	1814	977
ENSG00000233849	0	0	0	0	0	0
ENSG00000235289	1	1	0	0	0	1
ENSG00000229229	0	0	0	0	0	0
ENSG00000163235	16	0	16	60	45	23
ENSG00000215996	0	0	0	0	0	0
ENSG00000224606	3	0	0	0	1	0
ENSG00000075340	1154	1168	2085	1799	1681	1497
ENSG00000235035	0	0	1	0	1	0
ENSG00000183733	1	2	2	0	0	0
ENSG00000228034	0	1	0	0	1	0
ENSG00000152672	5	0	2	2	0	2
ENSG00000231386	1	1	1	1	1	0
ENSG00000116031	2	0	0	4	0	0
ENSG00000237751	1	0	0	0	0	0
ENSG00000277764	0	0	0	0	0	0
ENSG00000116035	7	2	7	7	1	3
ENSG00000116039	2	1	1	0	0	1
ENSG00000258881	5	0	1	0	1	0
ENSG00000239322	0	0	0	0	0	1
ENSG00000226186	0	1	0	1	0	0
ENSG00000241159	0	0	0	0	0	0
ENSG00000144031	1	0	0	1	0	1
ENSG00000144043	179	123	179	138	119	110
ENSG00000228384	0	0	0	0	0	0
ENSG00000236469	0	0	0	1	0	0
ENSG00000266029	0	0	0	0	0	0
ENSG00000266186	0	0	0	0	0	0
ENSG00000265812	0	0	1	0	0	0
ENSG00000205847	0	0	0	0	0	0
ENSG00000234485	4	0	0	0	0	0
ENSG00000264382	2	0	0	0	0	0
ENSG00000234896	2	0	0	0	0	0
ENSG00000124357	307	321	449	261	228	351
ENSG00000272735	4	0	4	0	0	2
ENSG00000124370	157	111	196	171	204	165
ENSG00000124383	1046	607	1058	1497	1405	675
ENSG00000233870	0	0	0	0	0	0
ENSG00000124374	155	88	176	341	280	162
ENSG00000075292	3112	1575	2264	4243	3879	1762
ENSG00000281195	7	5	8	11	13	5
ENSG00000200779	0	0	0	0	0	0
ENSG00000135636	10	9	5	10	5	5
ENSG00000233971	4	1	2	1	0	2
ENSG00000003137	9	4	12	1	3	3
ENSG00000276288	4	1	0	1	1	2
ENSG00000144036	584	321	508	609	463	375
ENSG00000228568	0	0	0	1	1	0
ENSG00000222536	4	0	0	0	0	0
ENSG00000212378	1	0	0	0	0	0
ENSG00000116096	1	4	2	10	5	6
ENSG00000135638	3	2	4	2	2	2
ENSG00000278060	0	0	0	0	0	0
ENSG00000144040	16	7	12	20	23	9
ENSG00000135631	49	28	38	24	16	33
ENSG00000272702	7	1	2	0	4	1
ENSG00000214513	0	1	1	2	2	1
ENSG00000135632	47	52	64	62	52	82
ENSG00000135617	35	17	19	16	24	33
ENSG00000135624	994	641	949	1222	1140	842
ENSG00000163013	41	65	54	36	38	38
ENSG00000135625	5	0	4	1	1	0
ENSG00000252988	1	0	0	0	0	0
ENSG00000214484	0	0	1	2	0	0
ENSG00000116127	136	62	155	88	114	81
ENSG00000230002	5	5	5	0	3	19
ENSG00000221087	0	1	0	0	0	0
ENSG00000144035	4	0	0	0	0	0
ENSG00000163016	2	1	8	4	4	2
ENSG00000204872	2	1	0	4	7	0
ENSG00000144034	748	550	957	921	903	676
ENSG00000273245	2	0	0	0	0	0
ENSG00000280037	8	4	3	4	0	0
ENSG00000144048	672	582	700	975	861	521
ENSG00000187833	1	0	2	1	0	0
ENSG00000124356	680	508	627	796	856	525
ENSG00000271536	0	0	0	0	1	0
ENSG00000163017	8	6	5	10	9	4
ENSG00000281314	0	0	0	0	0	0
ENSG00000114956	2591	2030	3121	2913	2833	2369
ENSG00000237883	3	0	6	3	5	1
ENSG00000201876	0	0	0	0	0	0
ENSG00000235499	0	0	1	3	0	0
ENSG00000187605	126	104	175	193	136	164
ENSG00000279181	0	0	0	0	0	0
ENSG00000257800	6	12	16	7	7	3
ENSG00000217702	7	5	4	5	1	1
ENSG00000163170	481	461	576	489	469	398
ENSG00000225439	319	210	277	369	392	270
ENSG00000114978	398	283	465	750	612	367
ENSG00000279201	0	0	0	2	0	0
ENSG00000279070	1	5	2	4	3	2
ENSG00000065911	1370	820	1369	2367	1967	1214
ENSG00000264324	0	0	0	0	0	0
ENSG00000188687	14	3	12	27	13	10
ENSG00000229798	1	0	1	1	1	2
ENSG00000252214	0	0	0	0	0	0
ENSG00000234632	3	1	0	3	8	0
ENSG00000225658	0	0	0	0	1	0
ENSG00000204843	197	143	223	210	195	230
ENSG00000237737	41	35	33	29	18	10
ENSG00000234521	0	0	1	0	0	0
ENSG00000159239	2	4	5	1	2	5
ENSG00000233155	0	0	0	0	0	0
ENSG00000005448	247	213	309	273	293	280
ENSG00000114993	4	2	5	5	1	3
ENSG00000115274	1	2	1	2	0	0
ENSG00000274049	0	0	0	0	0	0
ENSG00000239779	2	0	2	3	0	1
ENSG00000115275	21	16	29	8	7	15
ENSG00000204822	4	2	2	3	0	2
ENSG00000135637	10	15	13	10	2	14
ENSG00000115282	41	15	24	40	28	18
ENSG00000179528	0	0	1	0	2	1
ENSG00000272183	0	0	0	0	0	0
ENSG00000257702	2	0	0	3	1	0
ENSG00000115289	185	150	223	180	229	160
ENSG00000115297	2	2	3	3	0	2
ENSG00000144045	3	4	2	3	2	5
ENSG00000115307	340	549	710	388	352	592
ENSG00000115317	90	40	82	61	36	47
ENSG00000115318	16	9	7	24	25	12
ENSG00000115325	3	2	9	8	1	7
ENSG00000159374	3	4	0	4	3	0
ENSG00000233872	0	0	1	0	2	0
ENSG00000108442	0	0	0	0	1	0
ENSG00000135622	190	169	179	240	218	169
ENSG00000224646	0	1	0	0	0	0
ENSG00000272711	2	4	1	1	1	2
ENSG00000159399	20	12	11	47	43	57
ENSG00000204792	10	8	5	14	22	5
ENSG00000236209	1	0	0	2	4	0
ENSG00000230836	3	0	0	0	1	0
ENSG00000115350	54	71	99	76	77	99
ENSG00000115353	9	12	9	38	17	33
ENSG00000263909	0	0	0	2	2	1
ENSG00000270571	1	2	4	4	13	5
ENSG00000236167	2	0	1	0	0	0
ENSG00000115363	17	6	0	16	4	17
ENSG00000237293	0	0	0	0	0	1
ENSG00000238410	0	1	0	0	0	0
ENSG00000231172	0	0	0	1	0	0
ENSG00000230477	0	0	0	0	0	0
ENSG00000221638	0	0	0	0	2	0
ENSG00000115364	198	211	247	353	248	141
ENSG00000226247	0	3	3	0	0	0
ENSG00000005436	139	124	164	122	141	76
ENSG00000270696	152	71	144	194	185	81
ENSG00000271452	6	8	2	4	0	4
ENSG00000270462	2	7	5	0	1	3
ENSG00000270996	8	3	4	5	1	2
ENSG00000233107	0	1	0	1	0	0
ENSG00000228209	1	0	1	1	0	0
ENSG00000271356	2	1	0	2	0	0
ENSG00000200488	1	1	0	1	0	0
ENSG00000251947	0	0	1	0	0	0
ENSG00000176204	1174	693	1571	922	746	544
ENSG00000200028	0	0	0	0	0	0
ENSG00000234653	7	11	14	3	0	3
ENSG00000211984	1	0	0	0	1	0
ENSG00000263447	1	0	0	0	1	0
ENSG00000227088	0	0	0	0	0	0
ENSG00000230968	0	0	0	0	0	0
ENSG00000221704	0	0	0	0	0	0
ENSG00000237077	3	0	1	3	0	2
ENSG00000233605	0	0	1	1	0	0
ENSG00000229494	2	0	0	2	0	0
ENSG00000214429	5	0	0	1	0	0
ENSG00000270470	0	0	0	0	0	1
ENSG00000234877	0	0	0	0	1	0
ENSG00000202423	0	0	0	0	0	0
ENSG00000200048	0	0	0	0	0	0
ENSG00000143954	3	3	1	0	3	0
ENSG00000172023	5	2	0	1	2	0
ENSG00000115386	2	2	7	0	3	0
ENSG00000204787	3	0	1	1	3	0
ENSG00000172016	1	1	0	3	0	0
ENSG00000224879	0	0	0	1	1	0
ENSG00000066032	1369	804	1153	1603	1305	964
ENSG00000229385	14	6	4	2	12	7
ENSG00000277171	3	5	0	1	0	4
ENSG00000230237	0	0	0	1	2	0
ENSG00000252031	0	0	0	0	0	2
ENSG00000266436	0	0	0	0	0	0
ENSG00000263566	3	1	0	0	0	0
ENSG00000276917	1	0	1	0	0	0
ENSG00000224731	35	36	32	31	30	27
ENSG00000223427	2	1	2	5	2	1
ENSG00000221179	4	0	0	0	0	0
ENSG00000162951	63	82	116	37	54	32
ENSG00000237031	17	17	11	36	25	6
ENSG00000230975	2	0	0	4	0	1
ENSG00000234429	5	0	3	1	4	5
ENSG00000231722	0	0	0	0	0	0
ENSG00000235519	1	0	0	0	0	0
ENSG00000200890	0	0	0	0	0	0
ENSG00000233444	0	0	0	0	0	0
ENSG00000242118	0	0	0	0	0	0
ENSG00000231781	0	0	0	0	0	0
ENSG00000229560	0	0	1	6	0	0
ENSG00000252897	0	0	0	0	0	0
ENSG00000201311	3	0	0	0	0	0
ENSG00000237498	0	0	0	0	0	0
ENSG00000226860	0	0	0	0	0	0
ENSG00000226700	1	0	0	0	3	0
ENSG00000225045	1	0	0	0	0	1
ENSG00000224695	0	0	0	1	0	0
ENSG00000227789	0	1	0	1	1	0
ENSG00000168129	0	0	0	0	0	0
ENSG00000223977	0	0	0	0	0	0
ENSG00000232548	0	0	0	0	0	0
ENSG00000224627	0	0	0	0	0	0
ENSG00000199295	0	0	0	0	0	0
ENSG00000236198	1	0	0	0	1	0
ENSG00000223700	0	0	0	0	0	0
ENSG00000228225	1	0	0	0	0	0
ENSG00000228902	0	0	0	2	0	0
ENSG00000182814	2	1	0	4	2	0
ENSG00000228272	0	0	1	0	0	0
ENSG00000233373	0	1	0	0	0	0
ENSG00000278669	0	0	0	0	0	0
ENSG00000163541	2191	1426	2095	2544	2267	1442
ENSG00000115423	107	94	55	96	160	116
ENSG00000259056	0	0	0	0	0	0
ENSG00000235847	1	0	0	0	1	0
ENSG00000186854	24	4	12	23	21	19
ENSG00000276362	0	1	0	0	0	0
ENSG00000213400	0	0	0	1	0	0
ENSG00000279992	0	0	0	0	1	0
ENSG00000034510	38051	32138	48067	42186	39253	36534
ENSG00000213399	0	0	0	0	1	0
ENSG00000176407	479	384	645	625	487	355
ENSG00000260840	3	1	3	3	1	1
ENSG00000235463	0	0	0	0	0	0
ENSG00000225787	1	0	2	1	0	0
ENSG00000152284	12	6	11	22	8	17
ENSG00000231134	1	1	0	0	0	0
ENSG00000200701	0	0	0	0	0	0
ENSG00000230299	0	0	1	0	1	0
ENSG00000221579	1	0	0	0	0	0
ENSG00000246575	0	0	0	1	0	0
ENSG00000152291	935	616	1070	1153	999	1038
ENSG00000239143	0	0	0	0	0	0
ENSG00000270532	3	2	3	2	0	4
ENSG00000042445	53	18	50	31	22	47
ENSG00000115459	52	42	51	99	56	44
ENSG00000271014	0	0	0	0	0	0
ENSG00000202382	2	0	0	0	0	1
ENSG00000278590	0	0	0	0	0	0
ENSG00000273196	0	0	0	0	0	0
ENSG00000042493	1	1	2	5	2	1
ENSG00000152292	7	0	2	3	3	0
ENSG00000207207	0	0	0	0	0	0
ENSG00000244399	0	1	0	0	0	1
ENSG00000199936	0	0	0	0	0	0
ENSG00000229648	1	0	0	0	0	0
ENSG00000168906	875	404	643	1238	1073	626
ENSG00000115486	223	135	284	265	203	227
ENSG00000118640	15	8	12	20	21	22
ENSG00000276281	0	0	0	1	0	0
ENSG00000280656	0	0	0	0	0	0
ENSG00000281331	0	0	0	0	0	0
ENSG00000168899	87	59	104	77	61	83
ENSG00000168894	1322	1093	1837	1418	1326	1099
ENSG00000168890	14	21	21	14	12	5
ENSG00000168883	334	238	274	294	292	190
ENSG00000168887	227	201	254	347	255	205
ENSG00000168878	2	3	3	2	1	0
ENSG00000115523	4	2	7	0	2	3
ENSG00000203363	3	0	0	2	0	0
ENSG00000199687	0	0	0	0	0	0
ENSG00000168874	10	2	4	7	4	2
ENSG00000278783	0	0	1	0	0	0
ENSG00000229498	1	1	0	1	1	4
ENSG00000252321	1	0	0	0	0	0
ENSG00000115525	727	466	917	759	687	528
ENSG00000232504	1	1	0	3	0	0
ENSG00000272564	1	0	2	1	0	0
ENSG00000068654	102	86	111	118	97	92
ENSG00000132300	1877	1243	1795	2282	2303	1303
ENSG00000208772	3	5	12	6	9	3
ENSG00000132305	1845	1084	1614	2630	2557	1651
ENSG00000200241	0	1	0	1	0	1
ENSG00000265420	0	0	0	0	0	0
ENSG00000273080	16	16	16	15	12	12
ENSG00000132313	1392	627	1350	2137	2077	985
ENSG00000068615	2697	1949	3156	3275	2939	2049
ENSG00000202537	0	0	0	0	0	0
ENSG00000251974	0	0	0	0	0	0
ENSG00000115548	396	241	430	597	458	308
ENSG00000115561	507	371	528	521	491	322
ENSG00000249884	0	2	0	2	3	3
ENSG00000200563	0	0	0	0	0	0
ENSG00000228363	2	3	2	6	3	2
ENSG00000281177	0	0	0	0	0	0
ENSG00000252453	0	0	0	2	0	0
ENSG00000239305	290	211	288	346	211	186
ENSG00000153561	1019	803	1234	1590	1083	791
ENSG00000281148	0	0	0	0	0	0
ENSG00000153563	80	40	55	96	76	50
ENSG00000172116	4	2	6	1	2	0
ENSG00000233673	3	0	0	1	1	0
ENSG00000213605	1	0	0	0	0	0
ENSG00000187627	0	0	2	1	2	0
ENSG00000231351	0	0	0	0	0	0
ENSG00000226114	0	0	0	0	0	0
ENSG00000183281	0	2	1	2	3	2
ENSG00000231259	5	0	2	1	5	7
ENSG00000266931	0	0	0	0	0	0
ENSG00000230395	0	0	0	0	0	0
ENSG00000204745	11	1	11	11	12	1
ENSG00000264793	0	0	0	0	0	0
ENSG00000233671	1	0	1	1	0	0
ENSG00000281477	0	0	0	0	0	0
ENSG00000271097	1	0	0	1	0	0
ENSG00000233999	0	0	0	0	0	1
ENSG00000224881	1	0	1	2	0	0
ENSG00000280721	0	0	0	1	2	0
ENSG00000222041	136	81	128	166	124	120
ENSG00000273445	1	0	0	0	0	0
ENSG00000214354	0	0	0	6	2	0
ENSG00000265507	0	0	0	0	0	0
ENSG00000225933	3	0	1	1	1	1
ENSG00000234231	1	1	13	6	8	5
ENSG00000125551	0	0	0	0	0	0
ENSG00000185304	24	3	18	42	16	5
ENSG00000229604	2	0	0	0	1	0
ENSG00000225428	0	0	0	0	0	0
ENSG00000233205	0	0	0	0	0	0
ENSG00000275597	0	0	0	0	0	0
ENSG00000222724	0	2	4	1	1	1
ENSG00000172086	114	67	119	125	99	99
ENSG00000275955	0	0	0	0	0	0
ENSG00000115593	3	1	0	3	2	0
ENSG00000265003	0	0	0	0	0	0
ENSG00000163586	4	2	0	2	0	0
ENSG00000144115	6	4	7	4	3	3
ENSG00000221619	0	0	0	0	0	0
ENSG00000232508	2	0	0	1	0	0
ENSG00000266309	0	0	0	0	0	0
ENSG00000212133	0	0	1	0	0	0
ENSG00000252395	0	0	0	0	0	0
ENSG00000224291	0	0	1	0	2	1
ENSG00000214336	11	3	6	4	7	0
ENSG00000274377	0	0	0	2	0	1
ENSG00000172073	4	3	0	1	1	0
ENSG00000225420	3	2	1	0	1	1
ENSG00000172071	457	353	463	645	435	287
ENSG00000234028	34	23	12	59	39	15
ENSG00000153574	69	53	104	61	51	45
ENSG00000230006	177	83	190	123	62	70
ENSG00000221686	0	1	0	0	0	0
ENSG00000240040	0	0	2	1	1	0
ENSG00000265510	0	0	0	0	0	0
ENSG00000211592	0	1	0	0	0	0
ENSG00000241351	0	0	0	0	0	0
ENSG00000240671	1	0	0	0	0	0
ENSG00000211593	0	0	0	0	0	0
ENSG00000211594	0	0	0	0	0	0
ENSG00000211595	0	0	0	0	0	0
ENSG00000211596	0	0	0	0	0	0
ENSG00000211597	0	0	0	0	0	0
ENSG00000211598	0	2	0	0	0	0
ENSG00000211599	0	0	0	0	0	0
ENSG00000197794	0	0	0	0	0	0
ENSG00000225136	1	0	0	0	0	0
ENSG00000253435	0	0	0	0	2	0
ENSG00000243466	1	0	0	0	0	0
ENSG00000239855	0	0	0	0	0	0
ENSG00000243063	0	0	0	0	0	0
ENSG00000241755	0	0	1	0	0	0
ENSG00000253278	1	0	0	0	0	0
ENSG00000243290	0	0	0	0	0	0
ENSG00000253497	0	0	0	0	0	0
ENSG00000253265	0	0	0	0	0	0
ENSG00000244437	0	0	0	0	0	0
ENSG00000240864	0	0	0	0	0	0
ENSG00000240382	0	0	0	0	0	0
ENSG00000254157	0	0	0	0	0	0
ENSG00000253732	0	0	0	0	0	1
ENSG00000239951	0	0	1	0	0	0
ENSG00000211611	0	0	0	0	0	0
ENSG00000253578	1	0	0	0	1	0
ENSG00000253625	1	0	0	0	0	0
ENSG00000241294	0	0	0	0	0	0
ENSG00000253202	0	0	0	0	0	0
ENSG00000254098	0	0	0	0	0	0
ENSG00000277852	0	0	0	0	0	0
ENSG00000244575	0	0	0	0	0	0
ENSG00000244116	0	0	0	0	0	0
ENSG00000253998	0	0	0	1	0	0
ENSG00000243238	0	0	0	0	0	0
ENSG00000253158	0	0	0	0	0	0
ENSG00000253870	0	0	0	0	0	0
ENSG00000242076	0	0	0	0	0	0
ENSG00000253860	0	0	0	0	0	0
ENSG00000253461	0	0	0	0	0	0
ENSG00000253487	0	0	0	0	0	0
ENSG00000239862	0	0	0	0	0	0
ENSG00000253592	0	0	0	0	0	0
ENSG00000242371	0	0	0	0	0	0
ENSG00000273962	0	0	0	0	0	0
ENSG00000276861	0	0	0	0	0	0
ENSG00000251039	0	0	0	0	0	0
ENSG00000251546	0	0	0	0	0	0
ENSG00000254009	0	0	0	0	0	0
ENSG00000250036	0	0	0	0	0	0
ENSG00000253127	0	0	0	0	0	0
ENSG00000232747	1	0	0	0	0	0
ENSG00000253501	0	0	0	0	0	0
ENSG00000239975	0	0	0	0	0	0
ENSG00000253191	0	0	0	0	0	0
ENSG00000253999	0	0	0	0	1	0
ENSG00000239571	0	0	0	0	0	0
ENSG00000243264	0	0	0	0	0	0
ENSG00000242534	0	0	0	0	0	0
ENSG00000224607	0	0	0	0	0	0
ENSG00000211623	0	0	0	0	0	0
ENSG00000254097	0	0	0	0	0	0
ENSG00000241566	0	1	0	0	0	0
ENSG00000254345	0	0	0	0	0	0
ENSG00000253365	0	0	0	0	0	0
ENSG00000225523	0	0	0	0	0	0
ENSG00000211625	0	0	0	2	0	0
ENSG00000253765	0	0	0	2	0	0
ENSG00000254220	0	1	0	0	0	0
ENSG00000211626	1	0	0	0	0	0
ENSG00000242766	0	0	0	0	1	0
ENSG00000279831	0	0	0	0	0	0
ENSG00000241244	0	0	0	0	0	0
ENSG00000224041	0	0	0	0	0	0
ENSG00000211632	0	0	0	0	0	0
ENSG00000254292	0	1	0	0	0	0
ENSG00000276566	0	0	0	0	0	0
ENSG00000278857	0	0	0	0	0	0
ENSG00000253906	0	0	0	0	0	1
ENSG00000211633	0	0	0	0	0	0
ENSG00000242580	0	0	1	0	0	0
ENSG00000239819	1	0	2	2	0	0
ENSG00000228325	0	0	0	0	0	0
ENSG00000275490	0	0	0	0	0	0
ENSG00000270999	0	0	0	0	0	1
ENSG00000265897	0	0	0	0	0	0
ENSG00000281904	0	0	0	0	0	0
ENSG00000230964	0	0	0	0	0	0
ENSG00000261600	0	1	0	0	0	0
ENSG00000278131	0	0	0	0	0	0
ENSG00000143429	23	17	23	21	30	25
ENSG00000222835	0	0	0	0	0	0
ENSG00000184303	0	0	0	0	0	0
ENSG00000230572	2	0	0	1	0	0
ENSG00000271627	0	0	0	0	0	0
ENSG00000223703	0	0	0	0	0	0
ENSG00000232531	1	0	0	1	0	0
ENSG00000238320	0	0	0	0	0	0
ENSG00000236969	1	0	0	0	0	0
ENSG00000235235	0	0	0	0	0	0
ENSG00000214330	3	0	0	0	0	0
ENSG00000237085	0	0	0	0	0	0
ENSG00000227497	0	1	0	0	0	0
ENSG00000214329	0	0	0	0	0	2
ENSG00000226481	0	0	0	0	0	0
ENSG00000234898	0	0	0	0	0	0
ENSG00000235147	0	1	0	1	0	0
ENSG00000223816	0	0	0	0	0	0
ENSG00000261522	1	3	3	5	3	0
ENSG00000259916	1	0	1	0	1	0
ENSG00000237383	0	0	0	1	0	0
ENSG00000227265	0	1	1	0	0	0
ENSG00000213355	0	0	0	0	0	0
ENSG00000234837	0	0	0	0	0	0
ENSG00000223564	0	0	0	0	0	0
ENSG00000232502	0	0	0	0	0	1
ENSG00000235571	2	0	1	4	0	0
ENSG00000204717	0	0	0	0	0	0
ENSG00000229089	2	1	3	0	0	1
ENSG00000212140	1	0	0	0	0	0
ENSG00000278631	1	0	0	0	0	0
ENSG00000259848	5	1	1	1	2	3
ENSG00000163060	2	0	0	0	0	0
ENSG00000237055	1	0	0	1	1	0
ENSG00000232128	0	0	0	0	0	0
ENSG00000233158	0	0	0	0	1	0
ENSG00000231331	1	0	0	0	0	0
ENSG00000232594	2	0	0	0	0	0
ENSG00000233105	1	0	0	0	0	0
ENSG00000224585	0	0	0	0	2	0
ENSG00000233447	2	0	0	0	0	0
ENSG00000235186	1	0	0	0	0	0
ENSG00000277591	1	0	0	0	0	0
ENSG00000233850	1	0	0	1	1	0
ENSG00000172005	0	1	1	0	0	1
ENSG00000231062	0	1	0	2	0	0
ENSG00000144029	840	611	770	909	771	584
ENSG00000144026	207	134	181	265	187	147
ENSG00000275111	142	139	173	190	175	106
ENSG00000275768	0	0	0	3	0	0
ENSG00000233757	2	4	9	14	4	3
ENSG00000155066	7	13	10	7	4	5
ENSG00000115041	13	1	2	1	6	2
ENSG00000235129	0	1	0	0	1	0
ENSG00000115042	85	71	78	97	91	71
ENSG00000248821	0	0	0	0	0	0
ENSG00000233275	0	0	0	0	0	0
ENSG00000227120	0	0	0	0	0	0
ENSG00000204705	0	0	0	0	0	0
ENSG00000277747	0	0	0	0	0	0
ENSG00000234903	0	0	0	0	0	0
ENSG00000144010	1	0	0	1	0	0
ENSG00000238162	0	0	0	0	0	0
ENSG00000223917	0	2	0	0	1	0
ENSG00000237308	0	0	0	0	0	0
ENSG00000224719	1	0	0	0	0	0
ENSG00000226185	1	0	0	2	0	0
ENSG00000272913	3	0	0	0	1	0
ENSG00000229689	2	1	2	1	0	0
ENSG00000236431	1	0	0	0	0	0
ENSG00000273305	0	0	0	0	0	0
ENSG00000233037	0	0	0	0	1	0
ENSG00000168992	0	1	0	0	2	0
ENSG00000232717	1	0	0	0	0	1
ENSG00000274028	0	0	0	0	0	0
ENSG00000230083	0	0	0	0	0	0
ENSG00000144015	0	0	0	0	0	1
ENSG00000236026	0	0	0	0	0	0
ENSG00000271003	0	0	0	0	0	0
ENSG00000270193	0	0	0	0	0	0
ENSG00000204699	0	0	0	0	0	0
ENSG00000275497	0	0	0	0	0	0
ENSG00000235959	0	0	0	0	0	0
ENSG00000236750	0	0	0	0	0	0
ENSG00000235584	0	0	0	0	0	0
ENSG00000237510	1	0	4	0	0	0
ENSG00000232931	339	249	379	380	346	208
ENSG00000174501	1442	948	1746	1658	1551	801
ENSG00000275961	0	0	0	0	0	1
ENSG00000231584	1	4	2	3	1	1
ENSG00000186281	1	0	0	0	0	0
ENSG00000274286	3	1	0	1	0	1
ENSG00000188886	3	1	0	3	1	0
ENSG00000158050	3	2	6	2	3	8
ENSG00000228873	0	1	0	0	0	0
ENSG00000084090	1881	1349	2199	2181	1853	1350
ENSG00000204685	7	5	13	3	4	6
ENSG00000135956	347	255	281	278	205	198
ENSG00000144021	441	382	428	551	407	307
ENSG00000144028	606	491	612	681	602	532
ENSG00000230747	2	0	0	0	0	0
ENSG00000198885	6	0	3	1	3	3
ENSG00000121152	13	8	19	18	18	16
ENSG00000163121	1	0	5	5	3	0
ENSG00000235480	2	1	0	0	0	0
ENSG00000196843	6	5	4	8	0	4
ENSG00000114982	218	180	215	221	210	167
ENSG00000249715	11	7	5	4	6	4
ENSG00000114988	491	300	461	701	495	549
ENSG00000158158	107	49	110	122	103	81
ENSG00000264157	0	0	0	0	0	0
ENSG00000280510	0	0	0	0	0	0
ENSG00000273265	0	1	1	1	2	1
ENSG00000168763	11	8	14	43	22	18
ENSG00000163126	8	11	8	2	7	2
ENSG00000213337	87	92	116	111	79	101
ENSG00000168758	24	14	22	5	13	5
ENSG00000168754	7	4	3	2	0	2
ENSG00000274206	0	0	0	0	0	0
ENSG00000252845	0	0	0	0	0	0
ENSG00000275094	0	1	1	0	0	0
ENSG00000273634	1	1	0	1	0	0
ENSG00000248134	0	0	0	0	0	0
ENSG00000144188	0	0	0	0	1	0
ENSG00000230343	0	0	0	0	0	0
ENSG00000236847	0	0	0	2	1	0
ENSG00000270748	0	0	0	0	0	0
ENSG00000271402	0	0	0	0	0	0
ENSG00000204670	0	0	0	0	0	0
ENSG00000188383	0	0	1	0	0	0
ENSG00000144199	16	15	33	7	8	12
ENSG00000279791	0	0	0	2	1	0
ENSG00000275655	0	0	0	0	0	0
ENSG00000135976	976	731	1074	1371	1264	715
ENSG00000277701	0	1	0	2	0	0
ENSG00000237837	0	0	0	0	0	0
ENSG00000271351	0	0	0	0	0	0
ENSG00000276050	0	0	0	0	0	0
ENSG00000271015	0	0	0	0	0	0
ENSG00000270252	0	0	0	0	0	0
ENSG00000271569	0	0	0	1	0	0
ENSG00000270450	0	0	0	0	0	0
ENSG00000278537	0	0	0	0	0	0
ENSG00000270187	0	0	0	0	0	0
ENSG00000230606	23	17	22	39	30	11
ENSG00000278766	0	0	0	0	0	0
ENSG00000196912	1132	545	1191	1238	1021	681
ENSG00000235833	6	4	7	2	13	9
ENSG00000228970	0	0	0	6	1	0
ENSG00000135940	1221	1337	1483	849	815	860
ENSG00000115073	39	40	46	33	23	43
ENSG00000228486	40	20	32	35	32	17
ENSG00000201806	0	1	1	1	0	0
ENSG00000115085	3	3	1	3	1	1
ENSG00000075568	294	346	378	274	236	213
ENSG00000235734	1	1	0	1	1	2
ENSG00000238719	0	0	0	0	0	0
ENSG00000168658	11	8	4	17	7	3
ENSG00000231635	1	1	0	2	0	0
ENSG00000222000	5	2	1	8	4	2
ENSG00000144191	17	30	20	34	28	25
ENSG00000227987	3	0	0	3	1	2
ENSG00000040933	577	455	692	564	498	430
ENSG00000183513	256	239	268	315	237	244
ENSG00000115446	360	347	511	365	385	310
ENSG00000071073	319	289	324	572	517	330
ENSG00000236564	2	1	1	0	0	0
ENSG00000226791	5	4	1	2	1	0
ENSG00000201070	0	0	0	0	0	0
ENSG00000196872	8	10	9	5	5	11
ENSG00000238830	0	0	0	0	0	0
ENSG00000135951	274	160	289	299	292	193
ENSG00000231822	7	1	0	0	2	2
ENSG00000241962	7	6	12	8	14	6
ENSG00000273045	56	53	81	84	104	52
ENSG00000144182	76	87	82	120	83	67
ENSG00000273155	0	0	0	0	0	1
ENSG00000158411	385	249	386	428	451	232
ENSG00000185414	209	164	182	290	215	212
ENSG00000185674	4	6	6	14	10	1
ENSG00000144214	15	4	6	9	3	9
ENSG00000115514	2014	1054	1892	2607	2297	1511
ENSG00000158417	1902	1258	1911	2094	2226	1063
ENSG00000135945	402	228	388	526	435	264
ENSG00000273306	7	0	4	12	11	10
ENSG00000222274	0	0	0	0	0	0
ENSG00000144218	716	444	770	694	613	409
ENSG00000281739	0	0	0	0	0	0
ENSG00000230393	1	1	7	4	1	4
ENSG00000232084	3	0	2	5	0	2
ENSG00000170500	882	736	953	912	762	630
ENSG00000269383	0	0	0	0	0	0
ENSG00000270699	0	0	0	0	0	0
ENSG00000115526	29	34	43	25	17	22
ENSG00000238029	2	0	1	0	0	0
ENSG00000204640	17	7	7	27	12	6
ENSG00000204637	1	1	1	0	4	1
ENSG00000115539	744	469	782	850	785	397
ENSG00000227259	1	0	2	1	0	0
ENSG00000234988	0	1	0	0	0	0
ENSG00000226034	0	0	0	0	0	0
ENSG00000234169	1	0	0	0	0	0
ENSG00000228488	0	0	0	0	0	0
ENSG00000170485	53	47	61	47	33	30
ENSG00000232034	0	0	4	5	0	1
ENSG00000230140	4	0	2	2	0	2
ENSG00000223947	2	0	2	0	0	0
ENSG00000071082	4593	3783	5670	5762	5029	5134
ENSG00000204634	89	74	60	100	78	62
ENSG00000281681	3	0	0	0	0	0
ENSG00000271532	0	0	0	0	0	0
ENSG00000272902	11	5	9	1	1	3
ENSG00000280738	0	0	0	3	0	0
ENSG00000158435	158	110	169	196	149	124
ENSG00000163162	306	264	372	228	206	175
ENSG00000212283	6	6	11	5	10	7
ENSG00000264857	0	0	0	0	0	0
ENSG00000175874	859	540	883	871	839	519
ENSG00000226058	2	0	0	0	3	1
ENSG00000196460	1	2	0	4	1	1
ENSG00000223826	1	0	0	0	0	0
ENSG00000237549	0	1	0	0	0	0
ENSG00000232556	0	0	0	4	0	0
ENSG00000071054	878	709	1005	1168	998	908
ENSG00000281162	6	2	3	8	2	2
ENSG00000115590	5	4	2	2	0	1
ENSG00000115594	5	7	5	27	33	23
ENSG00000226925	0	0	0	0	0	0
ENSG00000115598	1	2	2	0	0	0
ENSG00000205716	1	0	0	0	0	0
ENSG00000115602	11	4	0	3	2	1
ENSG00000115604	4	6	1	7	2	4
ENSG00000236785	0	0	0	0	0	0
ENSG00000115607	2	1	0	0	0	0
ENSG00000264764	0	0	0	0	0	0
ENSG00000236525	0	0	0	0	0	0
ENSG00000234389	2	1	0	0	1	2
ENSG00000180251	2	11	0	2	2	0
ENSG00000115616	14	0	8	18	26	11
ENSG00000135953	87	69	74	36	97	47
ENSG00000170417	228	129	172	386	234	136
ENSG00000277527	2	0	0	0	0	0
ENSG00000224095	0	0	0	0	1	0
ENSG00000227680	0	0	0	0	0	1
ENSG00000224850	0	0	0	0	0	0
ENSG00000229209	5	0	0	0	1	2
ENSG00000227623	0	0	0	0	0	0
ENSG00000236596	0	0	0	0	0	0
ENSG00000221849	1	1	1	2	0	0
ENSG00000231723	0	1	1	0	0	0
ENSG00000232597	0	0	0	3	1	0
ENSG00000236141	1	0	0	0	0	0
ENSG00000256637	0	0	1	1	3	0
ENSG00000273515	0	0	0	0	0	0
ENSG00000228968	0	0	0	0	0	0
ENSG00000233955	3	1	1	0	0	0
ENSG00000227157	4	0	1	0	0	0
ENSG00000225765	1	0	0	0	0	0
ENSG00000235597	27	14	13	96	134	79
ENSG00000280979	0	0	0	0	0	0
ENSG00000234781	6	0	0	4	2	1
ENSG00000199727	0	0	0	0	0	0
ENSG00000221654	0	0	0	0	0	0
ENSG00000231626	0	0	0	2	0	0
ENSG00000236109	0	0	0	0	0	0
ENSG00000230690	3	0	0	1	0	0
ENSG00000225669	0	0	0	0	1	0
ENSG00000228528	1	0	4	10	20	26
ENSG00000279904	0	0	0	0	1	0
ENSG00000207249	0	0	0	0	0	0
ENSG00000234177	4	1	4	4	1	12
ENSG00000213301	0	0	0	0	3	0
ENSG00000233639	44	39	63	162	133	114
ENSG00000269707	0	0	0	3	0	2
ENSG00000198914	28	34	35	87	78	52
ENSG00000239587	0	0	0	0	0	0
ENSG00000229743	0	0	1	4	2	2
ENSG00000224509	6	3	5	1	4	5
ENSG00000263685	0	0	0	0	0	0
ENSG00000135972	764	463	810	991	908	467
ENSG00000231851	1	1	1	3	9	0
ENSG00000226508	0	0	3	6	0	3
ENSG00000135973	0	0	2	0	0	0
ENSG00000272861	1	0	0	1	1	2
ENSG00000135966	226	100	187	204	161	148
ENSG00000281871	0	0	0	0	1	0
ENSG00000235319	0	0	2	0	1	3
ENSG00000272994	128	48	74	131	106	75
ENSG00000135974	207	164	220	320	313	138
ENSG00000115641	30	21	16	39	18	18
ENSG00000238273	2	0	1	0	0	1
ENSG00000071051	77	85	73	95	73	73
ENSG00000235522	3	0	7	6	0	3
ENSG00000234162	0	0	0	1	0	0
ENSG00000119147	3	2	1	2	7	11
ENSG00000115652	268	143	231	238	193	139
ENSG00000233339	2	0	0	0	0	0
ENSG00000273595	0	0	0	0	0	0
ENSG00000213295	0	0	0	0	1	0
ENSG00000224061	2	0	1	3	1	0
ENSG00000230353	0	0	0	0	0	0
ENSG00000233939	0	0	1	0	0	0
ENSG00000227513	0	0	0	0	0	0
ENSG00000229682	0	0	0	0	0	0
ENSG00000235486	1	1	0	0	0	0
ENSG00000240935	0	0	0	5	1	1
ENSG00000153165	0	0	0	3	2	1
ENSG00000237666	0	0	0	0	0	0
ENSG00000254126	0	0	0	0	0	0
ENSG00000231505	0	0	0	0	0	0
ENSG00000232001	0	0	1	0	1	0
ENSG00000214199	10	7	24	16	30	21
ENSG00000144057	3973	2325	3621	4388	3706	1772
ENSG00000238250	1	2	1	7	4	0
ENSG00000227294	8	6	11	9	4	3
ENSG00000229360	1	1	0	1	0	0
ENSG00000226905	0	0	0	0	0	0
ENSG00000229457	3	0	0	2	0	0
ENSG00000225588	2	1	1	3	2	2
ENSG00000237880	5	0	0	4	0	0
ENSG00000224568	1	0	2	2	1	0
ENSG00000232991	0	0	1	0	0	0
ENSG00000230651	0	0	0	3	1	1
ENSG00000196862	3	0	1	1	4	0
ENSG00000233494	1	0	0	0	0	0
ENSG00000227270	0	1	0	0	0	0
ENSG00000237745	0	0	0	0	0	0
ENSG00000235325	1	0	0	0	1	0
ENSG00000115665	1051	723	1159	2010	1586	839
ENSG00000231221	0	1	0	0	0	0
ENSG00000229890	0	1	0	0	0	0
ENSG00000225328	1	1	2	8	0	2
ENSG00000236877	0	0	1	0	0	0
ENSG00000196228	0	0	0	0	0	0
ENSG00000227597	1	0	0	0	1	2
ENSG00000198203	15	2	4	39	13	36
ENSG00000261209	0	0	0	0	0	0
ENSG00000237223	3	1	3	0	0	1
ENSG00000271070	0	0	0	0	0	0
ENSG00000198075	16	18	25	71	89	40
ENSG00000271284	1	0	0	0	0	0
ENSG00000135968	775	507	813	1229	982	544
ENSG00000214184	2	1	0	0	0	1
ENSG00000169756	122	70	85	159	124	88
ENSG00000228763	1	0	1	3	0	0
ENSG00000233648	1	1	2	0	1	0
ENSG00000235644	0	0	0	0	0	0
ENSG00000153201	1803	1296	1748	2699	2331	1232
ENSG00000163006	185	127	210	342	377	176
ENSG00000227470	4	2	0	3	3	1
ENSG00000135960	5	3	3	1	14	1
ENSG00000277628	0	0	0	0	0	0
ENSG00000259863	4	4	9	3	2	3
ENSG00000172985	14	8	20	3	11	17
ENSG00000264934	0	0	0	0	0	0
ENSG00000228551	0	0	3	0	0	1
ENSG00000265965	0	0	0	0	0	0
ENSG00000279515	3	0	1	0	0	0
ENSG00000186522	109	31	101	171	103	116
ENSG00000237916	1	4	0	0	0	0
ENSG00000230696	2	0	0	0	2	0
ENSG00000198142	199	187	247	227	189	163
ENSG00000230603	1	1	0	0	0	1
ENSG00000231099	1	0	0	0	0	0
ENSG00000233307	0	1	1	3	0	0
ENSG00000233707	0	0	0	0	0	0
ENSG00000015568	0	0	1	0	0	0
ENSG00000256977	0	0	0	0	0	0
ENSG00000186148	0	0	0	0	0	0
ENSG00000240069	0	0	0	0	0	0
ENSG00000225108	0	0	0	0	0	0
ENSG00000204588	1	0	0	0	2	0
ENSG00000235721	0	0	0	0	0	0
ENSG00000229730	0	0	0	0	0	0
ENSG00000265682	0	0	0	0	0	0
ENSG00000144063	1	2	0	0	0	0
ENSG00000264979	0	0	0	0	0	0
ENSG00000144061	222	128	136	305	292	130
ENSG00000212091	0	0	0	0	0	0
ENSG00000233370	2	0	0	0	2	0
ENSG00000175701	34	25	31	14	15	25
ENSG00000261760	1	0	0	0	0	1
ENSG00000263881	0	0	0	0	0	0
ENSG00000264336	0	0	0	0	0	0
ENSG00000226991	0	0	0	0	0	0
ENSG00000230650	1	0	0	0	0	0
ENSG00000175772	2	0	0	0	2	2
ENSG00000226065	0	0	0	0	0	0
ENSG00000230596	0	0	0	0	0	0
ENSG00000273471	0	0	0	0	0	0
ENSG00000184115	0	0	0	0	0	0
ENSG00000257207	3	0	2	0	0	0
ENSG00000227574	0	0	0	0	0	0
ENSG00000256671	0	0	0	0	0	0
ENSG00000231583	0	0	0	0	0	0
ENSG00000183054	0	0	0	0	0	1
ENSG00000231536	0	0	0	0	0	0
ENSG00000216867	0	0	0	0	0	0
ENSG00000169679	19	4	20	10	45	15
ENSG00000235881	3	1	7	2	1	0
ENSG00000153093	6	1	4	0	0	2
ENSG00000236330	2	3	3	2	3	0
ENSG00000204581	3	3	2	6	0	0
ENSG00000153094	86	84	103	105	72	74
ENSG00000230499	0	0	1	2	0	0
ENSG00000172965	171	116	170	168	155	126
ENSG00000227992	7	2	5	2	2	2
ENSG00000271590	8	2	7	17	17	4
ENSG00000229118	0	0	0	0	0	0
ENSG00000270190	0	0	1	0	3	0
ENSG00000226928	2	0	3	0	0	3
ENSG00000266139	0	0	0	0	0	0
ENSG00000279191	1	0	1	2	0	0
ENSG00000223973	1	0	0	6	0	0
ENSG00000280878	0	0	0	0	0	0
ENSG00000240350	2	2	0	0	0	0
ENSG00000224959	0	1	0	0	0	0
ENSG00000271635	0	0	0	0	0	0
ENSG00000225744	3	0	0	0	0	0
ENSG00000237583	1	0	0	0	0	0
ENSG00000227842	0	0	0	2	0	0
ENSG00000228615	0	0	0	0	0	0
ENSG00000153107	90	56	66	86	96	62
ENSG00000266063	0	0	0	0	0	0
ENSG00000230958	0	0	0	0	0	0
ENSG00000236307	1	4	0	4	1	1
ENSG00000153208	20	15	12	17	13	6
ENSG00000240183	0	2	0	0	0	0
ENSG00000225496	2	5	5	4	4	1
ENSG00000232277	1	0	0	0	0	0
ENSG00000153214	271	149	168	265	210	114
ENSG00000144152	7	6	9	15	2	5
ENSG00000278962	4	1	1	10	3	0
ENSG00000144161	426	312	411	529	522	278
ENSG00000188177	289	208	238	186	146	116
ENSG00000235258	0	0	0	0	0	0
ENSG00000236555	2	0	0	0	0	0
ENSG00000169629	10	9	12	9	9	2
ENSG00000114999	885	635	937	1268	1017	725
ENSG00000125630	338	196	270	346	345	244
ENSG00000207383	1	3	1	1	3	4
ENSG00000125611	106	101	216	112	94	126
ENSG00000243389	8	5	7	2	3	10
ENSG00000228251	3	0	2	2	2	1
ENSG00000231747	0	0	0	4	0	1
ENSG00000237753	1	4	5	12	7	7
ENSG00000144136	1039	725	1006	1226	1115	878
ENSG00000144130	4	0	0	5	4	1
ENSG00000169607	11	7	5	10	25	2
ENSG00000115008	34	20	25	18	37	13
ENSG00000125538	8	1	0	2	4	0
ENSG00000280228	3	0	0	1	0	2
ENSG00000221541	2	0	0	0	0	0
ENSG00000180152	0	0	0	0	0	1
ENSG00000125571	0	0	1	0	0	0
ENSG00000227368	1	0	0	0	0	0
ENSG00000136688	1	0	0	1	0	0
ENSG00000236124	2	0	0	0	0	0
ENSG00000232090	0	0	0	0	0	0
ENSG00000136694	3	1	0	1	1	1
ENSG00000136696	3	1	1	0	0	0
ENSG00000136695	1	1	0	8	3	0
ENSG00000136697	2	0	3	0	2	0
ENSG00000201805	0	0	0	0	0	0
ENSG00000136689	3	3	3	0	1	0
ENSG00000125637	22	13	10	17	5	10
ENSG00000234174	0	0	0	0	0	0
ENSG00000189223	6	7	2	14	9	3
ENSG00000125618	10	4	3	3	1	3
ENSG00000274877	0	0	0	0	0	0
ENSG00000231292	0	0	0	0	0	0
ENSG00000234997	0	0	0	0	0	0
ENSG00000272563	1	3	0	0	0	0
ENSG00000136682	801	457	785	959	1059	496
ENSG00000184492	2	0	2	0	1	0
ENSG00000234148	0	0	0	0	0	1
ENSG00000231943	0	0	2	1	0	0
ENSG00000225398	2	1	0	4	0	0
ENSG00000226516	1	0	1	0	0	0
ENSG00000221055	1	1	4	0	2	1
ENSG00000146556	2	1	1	0	0	0
ENSG00000276624	0	0	0	0	0	0
ENSG00000236397	0	1	1	3	0	0
ENSG00000279267	77	40	80	75	56	41
ENSG00000240356	77	57	99	81	80	49
ENSG00000144134	38	37	49	50	44	47
ENSG00000144158	4	1	2	3	0	1
ENSG00000175509	0	0	1	0	0	0
ENSG00000233479	0	0	0	0	0	0
ENSG00000227359	2	2	0	2	2	0
ENSG00000202427	0	0	0	0	0	0
ENSG00000115084	318	234	326	298	251	226
ENSG00000265429	0	0	0	0	0	0
ENSG00000244063	2	3	4	1	3	7
ENSG00000228857	5	13	17	2	4	10
ENSG00000270019	9	4	3	7	5	1
ENSG00000115091	2126	1313	2020	2142	1937	1151
ENSG00000279957	2	1	0	0	0	1
ENSG00000234199	1	1	5	0	3	0
ENSG00000243179	0	0	0	0	0	0
ENSG00000215984	0	0	0	0	0	0
ENSG00000212182	0	0	1	0	2	0
ENSG00000235242	0	0	0	0	0	0
ENSG00000231926	1	0	0	0	1	0
ENSG00000222923	1	0	0	0	0	0
ENSG00000175497	270	170	244	740	637	434
ENSG00000280854	0	0	0	0	0	0
ENSG00000231538	2	1	1	0	0	0
ENSG00000235717	1	0	1	0	1	1
ENSG00000235026	3	4	13	24	15	17
ENSG00000230391	2	5	0	8	3	0
ENSG00000271667	0	0	0	0	0	0
ENSG00000224869	0	0	0	0	0	0
ENSG00000226341	0	0	0	0	1	0
ENSG00000235871	0	2	0	2	0	1
ENSG00000230158	2	2	0	1	0	0
ENSG00000230950	2	0	0	2	2	0
ENSG00000274027	0	0	0	0	0	0
ENSG00000228898	0	0	0	0	0	0
ENSG00000239185	0	0	0	0	0	2
ENSG00000227291	0	0	0	0	0	3
ENSG00000238207	0	1	0	2	3	0
ENSG00000088205	1839	1259	2035	2672	2347	1274
ENSG00000236255	29	19	31	21	11	17
ENSG00000125631	2	0	1	0	1	0
ENSG00000125633	426	326	447	471	487	243
ENSG00000224967	0	0	0	0	0	0
ENSG00000235066	12	4	2	5	1	2
ENSG00000272895	1	0	0	0	0	0
ENSG00000279227	140	80	151	125	127	93
ENSG00000243510	0	0	0	0	0	0
ENSG00000125629	1090	692	807	950	854	490
ENSG00000226856	1	1	4	1	3	1
ENSG00000258910	1	0	0	0	0	0
ENSG00000163064	1	1	1	13	10	10
ENSG00000019169	4	1	0	0	0	0
ENSG00000259094	0	4	0	1	0	0
ENSG00000144119	3	1	2	2	1	0
ENSG00000264833	0	0	0	5	0	0
ENSG00000115107	15	10	2	17	6	8
ENSG00000229867	0	2	2	11	0	1
ENSG00000186132	232	166	321	306	272	206
ENSG00000155368	3647	2786	4542	3910	3998	2500
ENSG00000171227	8	0	1	1	0	0
ENSG00000080293	3	1	1	4	4	0
ENSG00000231013	2	0	0	0	2	0
ENSG00000163075	107	69	76	189	123	94
ENSG00000144120	32	34	33	23	31	33
ENSG00000229326	2	0	0	0	1	0
ENSG00000088179	480	292	450	556	524	323
ENSG00000233741	3	0	0	2	0	1
ENSG00000115109	213	122	240	324	279	231
ENSG00000224789	0	0	0	0	0	0
ENSG00000202046	0	0	0	0	0	0
ENSG00000275077	0	0	0	0	0	0
ENSG00000236878	0	1	0	4	1	3
ENSG00000227788	2	2	1	2	2	0
ENSG00000233286	2	0	0	0	1	0
ENSG00000243104	0	0	0	0	0	0
ENSG00000234065	3	1	0	0	0	0
ENSG00000223549	1	1	0	0	0	0
ENSG00000226479	49	10	22	23	50	21
ENSG00000144118	485	377	596	687	712	404
ENSG00000281676	0	0	0	0	0	0
ENSG00000235840	2	0	0	2	0	0
ENSG00000163083	6	1	1	5	0	0
ENSG00000280409	2	2	1	0	0	0
ENSG00000237614	0	0	0	0	0	0
ENSG00000232140	1	1	0	0	2	0
ENSG00000201006	0	0	0	2	0	0
ENSG00000229774	4	0	2	0	3	0
ENSG00000074047	11	16	12	3	3	7
ENSG00000271709	0	0	0	0	1	0
ENSG00000221321	0	0	0	0	0	0
ENSG00000201584	0	0	0	0	0	0
ENSG00000234455	0	0	0	0	1	0
ENSG00000236145	0	0	0	1	0	0
ENSG00000115112	5	4	4	6	1	3
ENSG00000232723	0	0	0	0	0	0
ENSG00000074054	182	181	277	207	167	162
ENSG00000265451	1	2	3	0	3	1
ENSG00000264229	1	3	1	0	1	7
ENSG00000222467	0	0	0	0	0	0
ENSG00000236859	103	94	145	110	137	77
ENSG00000230993	2	0	0	1	2	0
ENSG00000279721	6	0	4	0	3	1
ENSG00000213239	1	0	0	1	0	0
ENSG00000155438	648	387	653	1011	792	590
ENSG00000211460	2474	1281	2065	3793	3547	1594
ENSG00000270798	2	1	0	1	0	0
ENSG00000274151	0	0	0	0	0	0
ENSG00000224655	2	1	0	1	0	2
ENSG00000237856	0	0	0	0	0	0
ENSG00000232740	1	0	0	0	0	0
ENSG00000226708	0	0	0	0	0	0
ENSG00000235640	2	0	1	1	0	2
ENSG00000227738	3	0	2	2	2	0
ENSG00000279874	0	0	0	0	0	0
ENSG00000223118	0	0	0	0	0	0
ENSG00000228400	41	29	37	58	70	44
ENSG00000155052	410	234	378	371	266	362
ENSG00000238046	0	0	0	0	1	0
ENSG00000270815	2	1	3	0	0	0
ENSG00000252674	0	0	0	2	1	0
ENSG00000206726	0	0	0	0	0	0
ENSG00000281413	0	0	0	0	1	0
ENSG00000235491	2	1	3	12	17	3
ENSG00000224410	0	0	0	0	0	0
ENSG00000226813	0	0	0	0	0	0
ENSG00000235774	1	0	0	1	0	1
ENSG00000236655	0	0	0	0	0	0
ENSG00000213236	14	10	6	24	7	12
ENSG00000136732	6	12	6	11	6	13
ENSG00000235128	0	1	1	1	0	0
ENSG00000206963	0	0	0	0	0	0
ENSG00000237524	2	0	0	0	0	0
ENSG00000238788	0	0	0	0	0	0
ENSG00000260634	0	1	6	3	2	0
ENSG00000260163	13	5	5	16	20	4
ENSG00000136717	24	35	20	28	18	23
ENSG00000237630	0	0	0	0	0	0
ENSG00000186684	16	27	14	54	23	27
ENSG00000226789	8	1	2	1	2	1
ENSG00000163161	314	324	282	454	457	379
ENSG00000169967	1362	751	1175	1913	1730	872
ENSG00000200250	1	0	0	0	0	0
ENSG00000236682	38	26	39	53	17	40
ENSG00000115718	0	0	0	0	1	0
ENSG00000264075	0	0	0	0	1	0
ENSG00000163166	447	356	567	544	554	393
ENSG00000231731	13	8	9	21	12	12
ENSG00000202429	0	0	1	0	2	0
ENSG00000169994	8	6	7	5	1	4
ENSG00000272789	0	0	3	1	0	0
ENSG00000072163	9	2	2	3	0	1
ENSG00000144230	1	1	0	0	1	0
ENSG00000136709	1182	612	1050	1416	1120	797
ENSG00000173349	0	0	0	0	0	0
ENSG00000201470	0	0	0	0	0	0
ENSG00000200390	0	0	0	0	0	0
ENSG00000274010	1	0	0	0	1	0
ENSG00000144231	245	101	227	305	235	229
ENSG00000202532	0	0	0	0	0	0
ENSG00000244563	0	0	0	0	0	0
ENSG00000273950	3	0	0	1	0	0
ENSG00000144233	225	175	209	260	154	152
ENSG00000272667	0	1	3	0	3	2
ENSG00000204399	0	0	0	0	0	0
ENSG00000136715	247	134	208	222	214	173
ENSG00000234044	1	0	0	0	0	0
ENSG00000200432	2	0	0	2	0	2
ENSG00000136731	303	264	305	324	361	225
ENSG00000229173	0	0	0	2	0	0
ENSG00000232101	0	0	0	0	0	0
ENSG00000229758	2	0	1	1	3	1
ENSG00000185631	1	0	0	0	0	0
ENSG00000238180	0	0	0	0	1	0
ENSG00000136720	95	137	221	53	59	42
ENSG00000252742	1	0	0	0	0	0
ENSG00000238379	0	0	0	0	0	0
ENSG00000227653	0	0	0	0	0	0
ENSG00000237532	1	2	0	0	0	0
ENSG00000238277	0	0	0	0	0	2
ENSG00000204460	7	16	12	0	2	0
ENSG00000233428	0	0	1	1	0	0
ENSG00000229536	3	1	3	0	1	3
ENSG00000214100	0	1	0	0	0	0
ENSG00000237574	0	1	2	5	1	0
ENSG00000234559	0	0	0	0	0	0
ENSG00000225449	92	67	84	84	45	63
ENSG00000222014	17	12	24	13	20	19
ENSG00000180178	160	118	158	281	116	156
ENSG00000250207	0	0	0	0	0	0
ENSG00000217289	0	0	0	0	3	1
ENSG00000231147	2	0	0	0	0	0
ENSG00000231240	0	1	1	2	0	1
ENSG00000248313	0	0	0	0	0	0
ENSG00000196604	21	17	42	17	19	19
ENSG00000228471	0	0	0	0	0	0
ENSG00000224087	1	0	0	0	1	1
ENSG00000252223	2	0	0	0	0	0
ENSG00000223760	3	1	3	5	0	0
ENSG00000152076	4	5	11	9	1	4
ENSG00000136699	35	42	38	23	33	21
ENSG00000152082	19	28	45	20	30	27
ENSG00000265280	2	0	0	0	0	0
ENSG00000152086	0	0	2	0	0	1
ENSG00000227632	0	0	0	1	1	0
ENSG00000230756	0	0	0	0	1	1
ENSG00000213225	3	0	0	0	2	0
ENSG00000234398	1	0	1	0	0	0
ENSG00000236595	1	0	0	1	0	0
ENSG00000237722	0	0	0	0	0	0
ENSG00000231954	0	0	0	0	0	0
ENSG00000277699	0	1	0	0	0	0
ENSG00000236211	1	0	0	0	0	0
ENSG00000230496	1	0	0	0	0	0
ENSG00000232990	2	0	0	0	0	0
ENSG00000249997	0	0	0	0	0	0
ENSG00000230548	0	0	0	0	0	0
ENSG00000234934	1	0	3	0	0	0
ENSG00000248136	0	0	0	1	1	0
ENSG00000233550	0	0	0	0	0	0
ENSG00000226915	1	1	0	1	1	2
ENSG00000271435	0	0	0	2	0	0
ENSG00000224352	0	0	0	1	0	0
ENSG00000136710	186	253	346	233	201	194
ENSG00000136718	158	127	182	208	217	143
ENSG00000072135	40	36	53	67	41	48
ENSG00000178162	7	3	12	28	32	27
ENSG00000230646	2	1	2	2	3	3
ENSG00000239402	0	0	0	0	1	0
ENSG00000196834	2	0	0	1	0	0
ENSG00000251973	0	0	0	0	0	0
ENSG00000225819	0	0	0	0	0	0
ENSG00000274711	0	0	0	0	0	0
ENSG00000152093	0	0	0	0	0	0
ENSG00000225341	0	0	0	0	0	0
ENSG00000184761	0	0	0	0	0	0
ENSG00000183292	0	0	0	1	0	0
ENSG00000232408	0	0	0	0	0	0
ENSG00000136698	0	0	1	2	2	1
ENSG00000277668	2	0	0	0	0	0
ENSG00000222038	0	2	0	0	0	0
ENSG00000251757	0	0	0	0	0	0
ENSG00000214081	1	0	0	1	0	0
ENSG00000240253	0	0	0	6	5	1
ENSG00000223349	0	0	0	2	0	2
ENSG00000173302	1	1	0	3	0	0
ENSG00000229797	2	3	4	0	3	8
ENSG00000178171	40	40	45	21	26	69
ENSG00000232503	3	0	5	2	2	0
ENSG00000233221	3	2	0	0	0	5
ENSG00000136002	21	19	14	14	10	14
ENSG00000281159	0	0	0	0	0	0
ENSG00000281516	0	0	0	0	0	0
ENSG00000152102	363	325	424	465	389	359
ENSG00000115762	2309	1514	2229	2727	2568	2065
ENSG00000230450	2	0	0	0	0	0
ENSG00000225448	0	0	0	0	0	0
ENSG00000236956	1	2	5	1	1	0
ENSG00000248796	1	0	0	0	0	0
ENSG00000188219	8	0	3	0	1	0
ENSG00000212199	0	0	0	0	0	0
ENSG00000231431	2	1	2	0	0	0
ENSG00000236516	0	3	2	0	0	1
ENSG00000227817	2	0	0	0	3	0
ENSG00000224425	0	0	0	0	0	0
ENSG00000233087	0	0	3	4	2	0
ENSG00000233285	0	0	0	0	0	0
ENSG00000227275	0	0	1	0	0	0
ENSG00000235080	0	2	0	0	0	0
ENSG00000231777	2	0	0	0	0	0
ENSG00000227661	1	0	0	0	0	0
ENSG00000236590	2	0	0	0	0	0
ENSG00000234480	0	0	1	0	0	0
ENSG00000237910	0	0	0	0	0	0
ENSG00000234939	2	0	1	0	0	0
ENSG00000234576	0	0	0	0	0	0
ENSG00000226831	0	0	0	0	0	0
ENSG00000276460	0	0	1	0	2	0
ENSG00000223631	1	2	0	0	0	0
ENSG00000214077	5	0	0	11	1	1
ENSG00000217950	1	0	0	0	2	0
ENSG00000232742	1	0	2	0	0	0
ENSG00000273073	4	11	2	2	3	2
ENSG00000173272	25	31	37	20	24	27
ENSG00000075886	1	0	0	1	4	1
ENSG00000265575	0	0	0	0	0	0
ENSG00000152117	25	17	35	18	24	21
ENSG00000163040	13	11	21	15	19	11
ENSG00000224679	1	1	0	0	0	0
ENSG00000204434	4	2	3	1	1	0
ENSG00000251956	0	0	0	0	0	0
ENSG00000273588	0	0	0	0	0	0
ENSG00000224559	2	0	0	0	2	0
ENSG00000270930	0	0	1	1	0	0
ENSG00000197927	56	32	32	35	31	23
ENSG00000213222	1	0	0	0	0	0
ENSG00000186825	0	0	0	0	0	0
ENSG00000274353	0	0	0	0	0	0
ENSG00000229203	0	1	0	0	0	0
ENSG00000232760	0	0	0	0	0	0
ENSG00000244337	0	0	0	0	0	0
ENSG00000235615	1	0	0	0	0	0
ENSG00000236485	0	0	0	0	0	0
ENSG00000226886	0	0	0	1	1	0
ENSG00000271179	1	0	0	0	0	1
ENSG00000225594	0	0	0	0	0	0
ENSG00000227745	0	0	0	0	0	0
ENSG00000163046	0	1	0	1	2	1
ENSG00000239108	0	0	0	0	0	0
ENSG00000202174	1	0	0	0	0	0
ENSG00000221288	0	0	0	0	0	0
ENSG00000233786	1	0	0	0	0	0
ENSG00000230803	0	0	0	0	0	0
ENSG00000018607	9	1	9	3	2	0
ENSG00000272769	6	4	8	13	13	5
ENSG00000230992	0	0	0	0	0	0
ENSG00000252705	0	0	0	0	0	0
ENSG00000183840	3	2	0	2	2	0
ENSG00000232349	4	1	0	0	0	1
ENSG00000200718	1	0	0	1	0	0
ENSG00000221142	0	0	0	0	0	0
ENSG00000150551	19	31	27	48	44	43
ENSG00000230065	0	2	0	1	0	0
ENSG00000176771	132	98	153	103	115	78
ENSG00000281774	0	0	0	1	0	0
ENSG00000228721	0	0	0	3	1	0
ENSG00000233729	6	6	1	9	3	5
ENSG00000279512	1	1	2	1	0	3
ENSG00000226953	4	3	0	14	3	3
ENSG00000252688	2	0	0	0	0	0
ENSG00000222068	0	2	0	0	0	0
ENSG00000232474	0	2	1	0	0	0
ENSG00000223430	0	0	1	0	0	0
ENSG00000200708	1	0	1	0	0	0
ENSG00000152127	1453	1098	1608	1129	1021	773
ENSG00000263813	4	0	1	0	0	1
ENSG00000222921	0	0	0	0	0	0
ENSG00000234060	0	0	0	1	0	0
ENSG00000152128	420	268	394	179	190	163
ENSG00000224043	6	2	5	15	13	11
ENSG00000234682	0	0	0	0	0	0
ENSG00000228098	0	0	0	0	0	0
ENSG00000153086	5	10	2	13	6	1
ENSG00000263783	0	0	0	0	0	0
ENSG00000082258	1894	1135	1844	2764	2573	1203
ENSG00000176601	6	2	3	6	16	6
ENSG00000115839	663	514	534	788	706	433
ENSG00000208308	1	0	2	2	2	0
ENSG00000121988	200	124	155	127	153	74
ENSG00000235651	9	0	0	2	0	1
ENSG00000048991	2158	1568	1896	1588	1390	1097
ENSG00000201308	0	0	0	0	0	0
ENSG00000207654	10	1	5	6	1	3
ENSG00000144224	2388	1429	2153	3498	3293	1492
ENSG00000115850	6	3	0	4	4	3
ENSG00000200664	1	0	0	0	0	0
ENSG00000226806	1	0	0	0	0	1
ENSG00000076003	166	102	135	196	167	85
ENSG00000214070	2	1	0	1	0	3
ENSG00000115866	673	490	722	1047	801	623
ENSG00000231890	16	16	8	10	19	8
ENSG00000237262	0	0	0	0	0	0
ENSG00000121966	116	49	190	1025	873	763
ENSG00000227347	12	7	6	11	15	7
ENSG00000279024	3	0	0	2	0	0
ENSG00000230037	3	2	1	5	0	0
ENSG00000251976	0	0	0	0	0	0
ENSG00000216081	0	0	0	0	0	0
ENSG00000229568	0	1	0	0	0	0
ENSG00000221762	0	0	0	0	0	0
ENSG00000144229	309	227	342	300	178	148
ENSG00000212425	0	1	0	0	0	0
ENSG00000222394	0	0	0	0	0	0
ENSG00000150540	65	20	79	143	205	63
ENSG00000224231	0	0	0	0	0	0
ENSG00000233045	0	2	0	0	0	0
ENSG00000234645	7	7	4	17	17	6
ENSG00000237939	6	4	3	4	2	2
ENSG00000232915	1	0	0	1	1	0
ENSG00000228043	4	0	0	3	1	1
ENSG00000230569	1	2	0	2	0	1
ENSG00000144228	175	112	141	280	207	122
ENSG00000241772	3	3	9	6	13	5
ENSG00000260059	2	0	5	2	1	3
ENSG00000237772	1	1	0	0	1	2
ENSG00000144227	5	0	1	12	14	2
ENSG00000222826	0	0	0	0	0	0
ENSG00000229104	1	0	1	0	1	2
ENSG00000232992	1	0	0	1	0	0
ENSG00000226939	1	1	4	2	4	2
ENSG00000229131	0	0	0	0	0	0
ENSG00000206901	0	0	0	0	0	0
ENSG00000235232	0	1	0	0	0	0
ENSG00000228374	0	2	0	0	0	0
ENSG00000223554	0	0	0	0	0	0
ENSG00000221074	0	0	0	0	0	0
ENSG00000240977	0	0	1	0	0	0
ENSG00000224028	0	0	0	0	0	0
ENSG00000281595	0	0	0	0	0	0
ENSG00000227149	0	0	0	0	0	0
ENSG00000231567	0	2	0	0	2	2
ENSG00000223921	3	0	4	0	0	0
ENSG00000168702	336	188	356	1326	1148	732
ENSG00000277306	0	0	0	0	1	0
ENSG00000236440	1	2	2	2	0	1
ENSG00000238065	0	0	0	1	1	2
ENSG00000201892	0	0	0	0	0	0
ENSG00000252015	6	5	7	40	16	8
ENSG00000233329	0	0	0	0	0	0
ENSG00000281341	1	0	0	0	0	0
ENSG00000265224	0	0	0	0	0	0
ENSG00000266259	0	0	0	3	1	0
ENSG00000244125	0	0	1	0	0	0
ENSG00000239131	0	0	0	0	0	0
ENSG00000228134	0	0	0	0	1	0
ENSG00000229781	0	0	2	0	0	1
ENSG00000115919	7	4	4	7	12	8
ENSG00000270390	0	0	0	0	0	0
ENSG00000221169	0	0	0	0	0	0
ENSG00000075884	9	3	3	9	32	13
ENSG00000224288	0	2	0	0	1	0
ENSG00000226839	2	0	1	0	0	0
ENSG00000224852	1	2	0	1	0	0
ENSG00000232772	3	0	0	0	0	0
ENSG00000236300	0	0	0	0	0	0
ENSG00000227557	0	0	1	0	0	0
ENSG00000225476	0	0	0	0	0	0
ENSG00000231766	0	0	1	0	0	0
ENSG00000257284	0	3	2	0	0	0
ENSG00000228655	0	0	1	0	0	0
ENSG00000257640	0	0	1	1	0	0
ENSG00000258268	0	2	0	0	0	0
ENSG00000231758	0	0	0	1	0	0
ENSG00000257277	1	2	0	0	0	0
ENSG00000257226	0	1	2	1	0	0
ENSG00000236356	0	0	0	0	0	0
ENSG00000200287	0	0	0	0	0	0
ENSG00000232377	6	2	0	9	8	7
ENSG00000121964	276	168	255	466	361	288
ENSG00000169554	201	126	196	474	305	197
ENSG00000279166	13	0	7	4	4	17
ENSG00000238057	3	0	0	0	0	1
ENSG00000275372	0	0	0	0	0	0
ENSG00000273537	0	0	0	0	0	0
ENSG00000277444	0	0	0	0	0	0
ENSG00000232606	0	0	0	1	0	1
ENSG00000226674	7	15	1	10	4	5
ENSG00000234940	2	0	0	0	0	0
ENSG00000276706	0	0	0	0	0	0
ENSG00000235352	2	0	0	0	1	0
ENSG00000268580	2	0	0	0	0	0
ENSG00000235435	0	0	0	0	0	1
ENSG00000214064	0	0	0	0	0	0
ENSG00000225107	0	0	0	0	0	0
ENSG00000226218	0	0	0	0	1	0
ENSG00000234119	0	0	2	0	1	0
ENSG00000279876	0	0	0	0	0	0
ENSG00000233842	1	1	2	0	0	0
ENSG00000251905	0	0	0	0	0	0
ENSG00000230559	0	0	0	0	0	0
ENSG00000227134	0	0	0	1	0	0
ENSG00000198526	0	0	0	0	1	0
ENSG00000271583	2	0	0	0	0	0
ENSG00000231040	1	0	0	3	0	0
ENSG00000227902	3	0	0	0	0	0
ENSG00000207225	0	0	0	0	0	0
ENSG00000221289	1	0	0	0	1	0
ENSG00000207161	0	0	0	1	0	0
ENSG00000202074	0	0	0	0	0	0
ENSG00000253083	0	0	0	0	0	0
ENSG00000229143	0	0	0	0	0	0
ENSG00000121989	3736	2099	3615	3709	3205	1521
ENSG00000212389	2	1	1	0	0	0
ENSG00000223911	3	9	0	0	0	1
ENSG00000115947	2950	1549	2602	4134	4220	2277
ENSG00000265049	0	0	0	0	1	2
ENSG00000204406	265	223	326	489	403	274
ENSG00000281469	2	0	1	1	6	1
ENSG00000281772	0	4	0	2	3	2
ENSG00000212181	1	1	2	0	0	0
ENSG00000224007	0	3	0	4	0	0
ENSG00000232238	0	1	1	1	0	1
ENSG00000135999	381	198	376	597	473	358
ENSG00000222126	0	0	0	0	0	0
ENSG00000223962	0	0	1	0	0	0
ENSG00000231079	27	23	19	23	30	36
ENSG00000228848	1	4	0	5	0	1
ENSG00000226340	1	1	2	0	2	0
ENSG00000168280	10574	6687	9720	11627	10178	6151
ENSG00000150556	9	11	11	9	2	9
ENSG00000228236	6	5	3	8	4	2
ENSG00000224337	1	0	0	0	0	1
ENSG00000187123	19	4	22	22	38	21
ENSG00000223604	0	2	0	2	1	0
ENSG00000168288	3291	2153	3862	4555	3902	2322
ENSG00000231969	1	3	0	3	6	1
ENSG00000207270	0	1	0	0	0	0
ENSG00000162947	1	1	5	0	2	5
ENSG00000230645	0	0	0	0	1	0
ENSG00000231420	0	0	0	0	0	2
ENSG00000115963	5863	3029	5146	5460	4465	2419
ENSG00000236049	1	3	1	7	0	1
ENSG00000237220	1	1	0	0	0	0
ENSG00000232359	1	0	0	0	0	1
ENSG00000224048	1	0	0	0	1	0
ENSG00000228064	1	0	0	0	0	0
ENSG00000222031	0	0	0	0	0	0
ENSG00000236885	0	1	0	0	0	0
ENSG00000213201	1	0	0	1	0	0
ENSG00000184898	9	2	6	15	27	9
ENSG00000123609	2	1	3	3	2	1
ENSG00000123610	2	0	1	0	2	1
ENSG00000264684	0	0	0	0	0	0
ENSG00000242113	0	0	0	0	1	0
ENSG00000080345	1385	769	1048	1545	1327	659
ENSG00000183091	70	79	64	351	219	144
ENSG00000162980	487	289	434	604	526	349
ENSG00000182389	617	385	666	1162	741	462
ENSG00000225214	2	0	0	1	0	0
ENSG00000115145	1046	627	984	1357	1256	683
ENSG00000234272	0	0	0	0	0	0
ENSG00000199884	0	0	0	0	0	0
ENSG00000157827	465	330	490	622	631	461
ENSG00000213197	2	0	1	0	3	0
ENSG00000270776	0	0	0	0	0	0
ENSG00000196504	2403	1574	2383	3454	2844	1661
ENSG00000177917	201	103	184	133	135	108
ENSG00000234932	1	0	0	0	0	0
ENSG00000226213	1	1	0	0	1	2
ENSG00000214025	0	1	0	0	0	1
ENSG00000224612	0	0	1	0	0	0
ENSG00000226338	0	0	2	0	0	0
ENSG00000227708	3	0	0	5	1	1
ENSG00000214024	0	0	0	0	1	0
ENSG00000242575	1	10	4	0	0	4
ENSG00000227400	1	0	0	0	0	0
ENSG00000200377	0	0	1	0	0	0
ENSG00000177519	101	133	230	80	78	89
ENSG00000236917	0	0	0	1	0	0
ENSG00000144278	986	470	776	1053	833	458
ENSG00000215934	1	2	0	0	0	0
ENSG00000212001	0	0	0	0	0	0
ENSG00000230251	3	2	1	1	6	0
ENSG00000224675	23	23	11	41	23	8
ENSG00000238004	15	6	1	3	4	3
ENSG00000223290	0	0	1	0	0	0
ENSG00000235949	0	0	0	1	1	0
ENSG00000162989	206	191	249	440	391	305
ENSG00000228837	2	0	0	0	0	0
ENSG00000230991	1	1	0	0	0	0
ENSG00000223197	0	0	0	1	0	0
ENSG00000232982	0	0	0	0	0	0
ENSG00000229701	0	0	0	0	0	2
ENSG00000227682	11	1	3	0	8	3
ENSG00000233709	0	0	0	0	0	0
ENSG00000233039	2	3	2	2	1	0
ENSG00000233248	1	3	0	0	0	0
ENSG00000229935	0	0	0	0	0	0
ENSG00000206718	0	0	0	0	0	1
ENSG00000226383	9	7	3	8	7	10
ENSG00000235548	0	0	0	3	0	2
ENSG00000153234	30	15	30	224	184	183
ENSG00000115159	89	56	50	196	181	89
ENSG00000238069	2	0	0	1	0	0
ENSG00000281222	0	0	0	0	0	0
ENSG00000263848	0	0	0	0	0	0
ENSG00000213194	3	4	0	7	4	3
ENSG00000136542	9	12	8	35	49	32
ENSG00000222404	0	0	0	0	0	1
ENSG00000136541	4	2	4	25	39	25
ENSG00000230562	4	5	9	2	4	3
ENSG00000115165	2	1	0	2	3	1
ENSG00000123612	29	16	2	12	4	4
ENSG00000234584	4	0	9	3	8	4
ENSG00000115170	317	156	214	330	241	151
ENSG00000007001	13	6	16	14	10	20
ENSG00000270557	9	7	30	30	23	6
ENSG00000251980	1	0	0	3	0	0
ENSG00000271320	0	6	3	3	3	5
ENSG00000228937	1	0	0	0	0	4
ENSG00000212410	0	1	0	0	0	0
ENSG00000231158	7	2	4	2	12	2
ENSG00000237327	3	3	4	0	0	2
ENSG00000227480	5	1	0	2	0	0
ENSG00000153237	358	235	271	412	368	220
ENSG00000234890	0	5	1	9	0	0
ENSG00000243723	2	0	0	0	0	0
ENSG00000144283	1111	693	993	1200	1018	725
ENSG00000227331	0	7	4	2	4	1
ENSG00000281472	0	0	0	0	0	0
ENSG00000204380	9	1	2	3	8	7
ENSG00000228586	0	0	0	0	0	0
ENSG00000231675	0	0	0	0	0	1
ENSG00000163331	1	0	0	2	2	1
ENSG00000243792	0	0	0	0	0	0
ENSG00000251491	0	0	1	0	0	0
ENSG00000188668	0	0	0	0	0	0
ENSG00000222300	0	0	0	1	0	0
ENSG00000115183	59	45	53	111	91	91
ENSG00000213189	9	7	12	17	13	8
ENSG00000202029	0	0	0	0	0	0
ENSG00000226878	2	0	1	2	0	2
ENSG00000275141	0	0	0	0	0	0
ENSG00000196151	180	102	198	146	129	86
ENSG00000123636	2861	1473	2582	3957	3675	1702
ENSG00000223642	0	0	1	5	2	4
ENSG00000270893	1	0	0	0	0	0
ENSG00000225369	0	0	0	0	0	0
ENSG00000207117	0	0	0	0	0	0
ENSG00000224152	2	2	0	7	3	3
ENSG00000226266	26	20	58	50	29	23
ENSG00000230783	5	0	6	3	2	1
ENSG00000136536	2022	966	1903	3613	3061	1644
ENSG00000241399	14	7	9	15	12	8
ENSG00000248672	0	0	0	0	0	0
ENSG00000054219	5	3	0	3	3	4
ENSG00000227055	0	0	0	0	1	0
ENSG00000153246	22	15	11	61	31	29
ENSG00000115221	6	6	4	18	13	1
ENSG00000153250	311	248	434	534	376	359
ENSG00000263948	0	0	0	0	0	0
ENSG00000279844	1	0	0	2	0	0
ENSG00000244372	2	0	0	0	0	0
ENSG00000232337	2	0	1	5	0	0
ENSG00000224467	0	1	0	0	0	0
ENSG00000136560	1088	621	1031	1663	1487	798
ENSG00000235724	2	1	1	2	3	0
ENSG00000227403	2	0	0	0	0	1
ENSG00000225813	6	1	0	0	0	0
ENSG00000115233	3649	2264	3586	5159	5106	2500
ENSG00000232320	0	0	0	0	1	0
ENSG00000221590	0	0	0	0	0	0
ENSG00000271924	2	0	3	1	0	1
ENSG00000136535	12	11	18	7	9	14
ENSG00000224076	0	0	0	0	0	0
ENSG00000251621	0	0	0	0	1	0
ENSG00000144290	1344	694	1228	1811	1686	837
ENSG00000280105	7	0	1	1	0	0
ENSG00000226121	7	1	6	7	2	0
ENSG00000238570	0	0	0	1	0	0
ENSG00000226946	0	0	0	1	0	0
ENSG00000235716	1	2	0	0	0	0
ENSG00000274743	0	0	0	0	0	0
ENSG00000253046	0	2	0	0	0	0
ENSG00000234732	0	0	0	0	0	0
ENSG00000197635	10	3	2	3	11	5
ENSG00000230918	0	0	0	0	0	0
ENSG00000231445	0	0	0	0	1	0
ENSG00000224674	2	0	0	1	0	0
ENSG00000233397	0	0	0	2	0	0
ENSG00000274689	0	0	0	2	0	0
ENSG00000115263	5	0	6	0	6	0
ENSG00000236841	4	2	3	11	1	6
ENSG00000078098	4	2	1	21	13	12
ENSG00000115267	3	1	7	1	2	1
ENSG00000115271	664	270	558	787	855	477
ENSG00000184611	96	69	87	123	84	71
ENSG00000212312	0	0	0	3	0	0
ENSG00000237750	46	22	31	35	43	31
ENSG00000230282	1	1	0	0	0	0
ENSG00000200902	1	0	0	0	0	0
ENSG00000182263	744	474	695	818	786	435
ENSG00000237844	0	3	0	2	3	2
ENSG00000226847	1	1	0	1	0	3
ENSG00000229641	0	2	1	2	0	0
ENSG00000264074	0	0	0	0	0	0
ENSG00000115290	299	219	282	181	126	102
ENSG00000277998	9	3	14	9	13	9
ENSG00000082438	58	34	84	127	78	43
ENSG00000224331	0	5	5	3	2	0
ENSG00000206869	0	1	2	2	1	3
ENSG00000233255	6	0	3	0	0	2
ENSG00000199508	0	0	0	0	0	0
ENSG00000223318	0	0	0	0	0	0
ENSG00000169507	5	2	1	8	2	3
ENSG00000236283	5	4	15	15	8	6
ENSG00000153253	3712	2235	3424	4801	4416	2013
ENSG00000136531	6682	3650	5754	6686	6481	3007
ENSG00000233204	1	0	0	3	11	2
ENSG00000178662	3342	1978	3158	3830	3539	1990
ENSG00000115339	9	10	4	34	15	8
ENSG00000235192	0	0	0	3	0	0
ENSG00000229195	0	0	1	0	0	1
ENSG00000221234	0	0	0	0	0	0
ENSG00000232411	2	0	0	0	0	2
ENSG00000123607	214	89	198	444	409	256
ENSG00000224490	3	0	2	7	2	2
ENSG00000236107	39	19	39	30	24	14
ENSG00000144285	649	355	522	584	687	417
ENSG00000238813	0	0	0	0	0	0
ENSG00000222376	0	0	0	1	1	0
ENSG00000169432	1268	818	1099	1365	1235	739
ENSG00000136546	273	163	226	615	431	237
ENSG00000163092	11	7	0	4	9	6
ENSG00000225182	0	0	0	0	0	0
ENSG00000254552	0	0	0	0	0	0
ENSG00000228222	0	1	6	3	1	2
ENSG00000238357	0	0	0	0	0	0
ENSG00000214211	0	0	2	0	1	5
ENSG00000235335	6	0	0	3	2	0
ENSG00000172318	807	660	858	1174	1159	544
ENSG00000198648	401	254	413	543	461	322
ENSG00000238259	0	0	0	0	0	1
ENSG00000241074	0	0	0	0	0	0
ENSG00000172292	467	311	482	762	689	353
ENSG00000265694	1	3	8	7	2	3
ENSG00000199348	0	0	0	0	0	0
ENSG00000227617	5	5	4	5	2	4
ENSG00000163072	7	4	7	9	5	4
ENSG00000152253	3	4	4	16	20	4
ENSG00000152254	1	0	0	1	0	0
ENSG00000073734	4	4	6	3	3	1
ENSG00000073737	30	22	16	6	13	4
ENSG00000235321	1	0	0	0	2	1
ENSG00000235995	0	0	0	0	0	0
ENSG00000081479	76	53	31	84	66	58
ENSG00000163093	22	17	28	18	17	18
ENSG00000251569	0	0	0	0	0	0
ENSG00000239474	13	9	13	25	45	16
ENSG00000138399	460	377	497	793	710	297
ENSG00000229827	0	0	0	0	0	0
ENSG00000138398	2495	1645	2538	3354	3081	1487
ENSG00000154479	36	25	63	76	87	38
ENSG00000226072	3	0	0	1	3	0
ENSG00000144362	79	57	67	87	65	41
ENSG00000213160	923	512	1038	818	831	467
ENSG00000206961	0	0	1	0	0	0
ENSG00000231550	0	0	2	2	1	2
ENSG00000214369	2	1	4	3	0	0
ENSG00000138385	3332	1747	2730	4634	4296	2071
ENSG00000138382	664	420	610	741	582	442
ENSG00000144357	1780	909	1378	2694	2366	1101
ENSG00000227176	6	2	2	4	4	7
ENSG00000252807	0	0	0	0	0	0
ENSG00000071909	23	9	2	21	16	26
ENSG00000231898	0	4	3	3	3	0
ENSG00000214821	1	1	2	3	7	3
ENSG00000213981	5	1	0	6	4	3
ENSG00000275414	1	0	0	0	0	0
ENSG00000222033	0	0	0	2	1	0
ENSG00000204335	6	1	2	4	0	2
ENSG00000234350	8	12	6	15	25	13
ENSG00000128692	4	5	9	3	3	3
ENSG00000239467	28	26	21	41	32	20
ENSG00000222509	0	0	0	0	0	0
ENSG00000204334	7	6	13	12	8	28
ENSG00000128683	861	460	830	556	398	372
ENSG00000235934	0	0	0	0	0	0
ENSG00000266020	0	0	0	0	0	0
ENSG00000115806	395	207	378	467	379	337
ENSG00000198586	1771	1369	2163	2473	2336	1189
ENSG00000123600	175	104	157	231	221	121
ENSG00000224553	1	0	2	0	0	0
ENSG00000115827	435	305	342	806	557	240
ENSG00000228507	1	1	1	1	1	1
ENSG00000234061	3	0	1	1	0	3
ENSG00000233762	6	12	18	10	10	9
ENSG00000071967	21	6	27	42	27	32
ENSG00000233934	0	0	0	0	0	0
ENSG00000077380	2939	1755	2933	3958	3757	1948
ENSG00000228389	7	4	5	5	4	5
ENSG00000115840	1208	753	939	1439	1349	895
ENSG00000252779	0	0	0	0	0	0
ENSG00000128708	762	349	608	905	846	569
ENSG00000172878	32	35	35	39	41	38
ENSG00000144355	8	4	4	19	16	5
ENSG00000115844	9	7	9	2	11	14
ENSG00000236651	0	2	1	0	0	0
ENSG00000232555	0	0	1	0	0	0
ENSG00000281212	0	0	0	0	0	0
ENSG00000278924	0	1	1	0	0	0
ENSG00000091409	736	333	678	1558	1119	630
ENSG00000226963	0	1	0	0	0	1
ENSG00000232788	2	1	5	0	0	0
ENSG00000225205	13	1	7	15	10	7
ENSG00000152256	295	211	355	540	461	289
ENSG00000199866	1	0	0	0	0	0
ENSG00000230104	1	0	0	0	0	0
ENSG00000228016	26	13	16	11	7	7
ENSG00000239041	0	0	0	0	0	0
ENSG00000091428	887	567	758	1166	856	472
ENSG00000232292	1	0	0	0	0	0
ENSG00000265709	0	0	0	0	0	0
ENSG00000091436	79	42	69	179	155	123
ENSG00000238133	4	0	1	1	0	1
ENSG00000231735	0	2	0	0	2	1
ENSG00000236391	0	0	0	0	0	0
ENSG00000144354	42	18	10	49	18	38
ENSG00000213148	0	0	0	0	1	0
ENSG00000236832	0	0	0	0	0	0
ENSG00000226131	3	0	0	3	0	0
ENSG00000237016	1	1	0	3	0	0
ENSG00000237617	0	0	0	0	1	0
ENSG00000270460	0	0	0	0	0	1
ENSG00000234415	2	1	4	1	0	1
ENSG00000224638	1	0	0	0	0	1
ENSG00000172845	613	394	569	746	672	354
ENSG00000271151	4	3	10	7	0	4
ENSG00000273258	0	0	0	0	0	0
ENSG00000260868	2	1	0	0	1	0
ENSG00000235414	2	2	0	0	0	0
ENSG00000138430	2432	1693	2847	2984	2467	1843
ENSG00000270799	0	1	0	0	1	0
ENSG00000243770	1	0	1	0	0	0
ENSG00000201088	0	1	2	0	0	0
ENSG00000227180	1	1	0	2	0	0
ENSG00000237804	1	1	0	0	0	2
ENSG00000231453	3	2	5	4	0	0
ENSG00000280414	1	1	3	0	0	0
ENSG00000217236	14	10	22	10	13	5
ENSG00000138433	678	469	773	961	946	533
ENSG00000144306	429	220	383	504	514	209
ENSG00000163328	691	603	750	955	834	565
ENSG00000226853	4	5	9	5	1	9
ENSG00000179997	0	0	1	0	0	0
ENSG00000279884	0	0	0	0	1	0
ENSG00000236449	5	2	1	4	6	12
ENSG00000206965	0	2	0	0	0	0
ENSG00000115935	24	27	26	27	49	31
ENSG00000237798	0	0	0	0	0	0
ENSG00000235655	14	20	19	28	23	21
ENSG00000138435	2	2	0	1	1	2
ENSG00000237104	1	0	1	2	1	0
ENSG00000128656	623	336	693	808	898	528
ENSG00000281373	0	0	0	2	0	2
ENSG00000212167	0	0	0	0	0	0
ENSG00000199827	0	0	0	1	0	1
ENSG00000227187	0	1	0	0	0	1
ENSG00000266510	1	0	0	0	0	1
ENSG00000115966	2624	1153	1925	3961	3505	1681
ENSG00000277948	0	0	0	0	3	2
ENSG00000215973	0	0	0	0	0	0
ENSG00000229750	0	0	0	0	0	0
ENSG00000154518	3203	2836	3454	3009	2726	2745
ENSG00000200121	0	0	0	0	0	0
ENSG00000233131	0	0	0	0	0	0
ENSG00000229066	1	1	1	0	0	0
ENSG00000221347	0	0	0	0	0	0
ENSG00000223976	0	1	0	0	0	0
ENSG00000235047	0	0	0	0	0	0
ENSG00000229779	0	0	0	0	0	0
ENSG00000144320	1895	1223	1609	2185	2276	1091
ENSG00000174279	4	11	11	3	4	0
ENSG00000128714	0	3	0	3	1	0
ENSG00000170178	2	1	0	0	1	0
ENSG00000128713	2	3	0	1	3	0
ENSG00000128710	2	1	0	1	0	0
ENSG00000237380	1	0	2	0	0	0
ENSG00000128709	6	0	1	1	0	0
ENSG00000281719	0	0	0	0	0	0
ENSG00000175879	6	0	0	3	1	0
ENSG00000128652	0	0	0	0	0	0
ENSG00000207744	0	0	0	0	0	0
ENSG00000278500	0	0	0	0	0	0
ENSG00000170166	0	0	0	0	0	0
ENSG00000272729	1	0	2	1	0	2
ENSG00000224189	0	5	1	1	1	3
ENSG00000226363	0	0	2	0	0	0
ENSG00000128645	0	0	1	0	0	2
ENSG00000277284	0	0	0	0	0	0
ENSG00000279160	1	0	0	2	2	0
ENSG00000218175	20	30	19	32	35	20
ENSG00000230384	4	0	0	0	1	1
ENSG00000128654	633	554	735	515	466	393
ENSG00000264392	0	0	0	0	0	0
ENSG00000237260	1	1	0	0	0	2
ENSG00000265186	0	0	0	0	0	0
ENSG00000221304	0	0	0	3	0	0
ENSG00000229434	0	0	0	0	0	0
ENSG00000236231	2	2	1	3	0	1
ENSG00000272551	3	1	0	0	0	0
ENSG00000163364	0	3	0	4	0	0
ENSG00000224577	0	0	1	0	1	0
ENSG00000252027	0	0	0	0	0	0
ENSG00000230552	1	1	3	0	2	0
ENSG00000237053	2	0	0	0	0	0
ENSG00000223777	1	0	1	0	0	0
ENSG00000279205	2	0	2	0	0	1
ENSG00000227098	1	0	0	1	0	0
ENSG00000206866	0	0	0	0	0	0
ENSG00000236501	6	5	10	36	24	16
ENSG00000251746	0	0	0	0	0	0
ENSG00000229337	0	0	0	0	0	0
ENSG00000226273	0	0	1	0	0	0
ENSG00000201102	0	0	0	0	0	0
ENSG00000213069	0	0	0	0	0	0
ENSG00000170144	2180	1493	2365	2630	2270	1428
ENSG00000263721	0	0	0	0	0	0
ENSG00000116044	156	125	242	466	358	257
ENSG00000225808	0	0	0	0	1	0
ENSG00000265396	0	0	0	0	0	0
ENSG00000222043	0	0	1	0	1	0
ENSG00000213963	11	5	12	21	31	6
ENSG00000271825	3	3	1	4	4	0
ENSG00000271996	2	0	1	0	3	1
ENSG00000278418	0	0	0	0	2	0
ENSG00000280374	3	13	14	18	17	11
ENSG00000237178	0	0	0	0	0	0
ENSG00000238295	0	0	0	0	0	0
ENSG00000018510	1407	801	1343	2369	2396	1081
ENSG00000196659	64	52	55	42	83	44
ENSG00000237655	0	0	0	0	0	0
ENSG00000197557	84	107	118	141	115	81
ENSG00000128655	62	34	88	42	35	22
ENSG00000229941	1	0	7	5	2	8
ENSG00000236664	0	0	0	0	0	0
ENSG00000213962	0	1	1	1	0	1
ENSG00000229744	0	0	0	0	0	0
ENSG00000206788	0	0	0	0	0	0
ENSG00000249909	1	1	0	0	0	0
ENSG00000227241	0	0	0	0	0	0
ENSG00000155636	172	162	210	221	211	133
ENSG00000223096	0	0	0	0	0	0
ENSG00000079156	963	544	787	958	734	585
ENSG00000223960	173	134	130	232	173	146
ENSG00000180228	735	495	908	769	642	538
ENSG00000204311	28	19	18	29	20	12
ENSG00000238082	2	1	4	3	1	1
ENSG00000079150	648	273	393	977	720	280
ENSG00000116095	303	193	386	315	365	304
ENSG00000237298	197	102	206	148	137	127
ENSG00000155657	844	509	642	697	532	431
ENSG00000270956	2	4	0	3	3	1
ENSG00000270277	3	0	1	5	0	0
ENSG00000279598	74	41	62	50	44	20
ENSG00000271011	0	0	0	0	0	0
ENSG00000270574	9	2	9	5	2	3
ENSG00000271141	3	0	0	0	3	0
ENSG00000271401	18	12	17	8	3	4
ENSG00000267784	26	9	19	35	12	20
ENSG00000163492	13	4	3	18	7	41
ENSG00000238542	0	0	0	0	0	0
ENSG00000231541	0	0	0	1	1	0
ENSG00000252000	2	0	0	0	0	0
ENSG00000187231	1898	1101	1940	2118	1978	1223
ENSG00000237477	0	0	0	0	0	1
ENSG00000237964	4	0	2	0	0	0
ENSG00000144331	83	71	107	106	73	53
ENSG00000213126	0	0	0	3	0	2
ENSG00000221240	0	0	0	0	0	0
ENSG00000280636	0	0	0	0	0	0
ENSG00000202216	0	0	0	0	0	0
ENSG00000163510	1047	464	869	1397	1233	573
ENSG00000281155	0	0	0	1	0	0
ENSG00000270289	0	0	0	0	0	0
ENSG00000225258	0	0	0	0	0	0
ENSG00000264976	0	0	0	0	0	0
ENSG00000281131	2	0	0	3	0	0
ENSG00000279559	0	0	0	0	0	0
ENSG00000226564	0	1	0	1	0	0
ENSG00000236667	0	0	0	1	1	0
ENSG00000170035	921	858	1057	1938	1439	1218
ENSG00000236153	4	0	0	0	0	0
ENSG00000238171	1	0	0	3	1	2
ENSG00000234663	1	5	0	5	2	1
ENSG00000266705	0	0	0	0	0	0
ENSG00000226681	0	0	0	0	0	0
ENSG00000115232	2	6	13	28	5	4
ENSG00000188452	5	12	6	20	3	9
ENSG00000162992	6	4	2	5	10	3
ENSG00000234595	1	0	0	1	1	0
ENSG00000225570	0	0	1	0	2	1
ENSG00000223873	9	6	5	4	8	2
ENSG00000221023	0	0	0	0	0	0
ENSG00000260742	10	2	1	9	4	2
ENSG00000138434	525	270	388	886	633	406
ENSG00000150722	350	164	419	706	575	322
ENSG00000213958	0	1	0	0	0	0
ENSG00000222418	0	0	0	0	0	0
ENSG00000265129	0	0	0	2	0	0
ENSG00000115252	183	147	311	266	304	150
ENSG00000242121	0	0	0	0	0	0
ENSG00000281257	0	0	0	0	0	0
ENSG00000216011	0	0	0	0	0	0
ENSG00000077232	1185	713	1281	1314	1151	742
ENSG00000232430	0	0	0	0	0	0
ENSG00000212404	0	0	0	0	0	0
ENSG00000162998	35	23	36	106	95	99
ENSG00000207178	0	0	0	0	0	0
ENSG00000061676	3207	2024	3101	3737	3204	2188
ENSG00000202141	0	0	0	0	0	0
ENSG00000221498	0	0	0	0	1	0
ENSG00000231203	0	0	0	0	0	0
ENSG00000162999	66	23	36	115	60	29
ENSG00000224643	0	0	1	0	0	0
ENSG00000163002	441	195	337	504	486	344
ENSG00000272800	5	4	12	53	36	24
ENSG00000213120	0	1	0	0	0	0
ENSG00000177855	31	18	27	37	31	22
ENSG00000234172	0	0	1	0	0	0
ENSG00000266808	0	0	0	0	0	0
ENSG00000170396	729	399	830	701	612	360
ENSG00000237824	4	0	0	0	1	1
ENSG00000225406	1	0	0	2	2	2
ENSG00000212581	0	0	0	0	0	0
ENSG00000226747	9	0	6	8	3	2
ENSG00000188738	34	42	38	65	62	60
ENSG00000231646	4	0	8	1	4	2
ENSG00000224019	14	7	16	18	31	10
ENSG00000237877	22	16	27	24	40	21
ENSG00000226410	0	1	0	0	0	0
ENSG00000232568	0	0	1	0	0	0
ENSG00000259915	0	0	9	0	1	2
ENSG00000227692	0	0	0	0	0	0
ENSG00000065548	2740	1995	2834	3530	3544	1731
ENSG00000224323	0	0	0	1	3	0
ENSG00000281192	0	1	0	1	0	0
ENSG00000138448	556	304	507	926	944	467
ENSG00000227227	4	2	5	4	3	1
ENSG00000144369	9388	8833	12508	12074	10978	5904
ENSG00000163012	21	6	1	4	28	4
ENSG00000226553	3	0	0	0	0	0
ENSG00000224063	6	0	1	1	2	1
ENSG00000222845	0	0	0	0	0	0
ENSG00000199626	0	0	0	0	0	0
ENSG00000064989	92	67	111	200	202	113
ENSG00000231739	1	1	0	1	0	1
ENSG00000003436	76	37	75	424	504	290
ENSG00000231689	2	0	0	0	0	0
ENSG00000252004	0	0	0	0	0	0
ENSG00000235616	2	0	0	0	0	1
ENSG00000213115	3	0	0	2	4	0
ENSG00000200650	0	0	0	0	0	0
ENSG00000144366	519	331	434	348	218	207
ENSG00000207951	0	0	0	0	0	0
ENSG00000223523	1	0	3	6	0	0
ENSG00000174325	6	0	2	0	0	0
ENSG00000168542	99	78	172	16	13	27
ENSG00000281204	0	0	0	0	0	0
ENSG00000221502	0	0	0	0	0	0
ENSG00000204262	154	131	175	33	18	14
ENSG00000228073	3	1	0	0	0	0
ENSG00000264725	0	0	0	0	0	0
ENSG00000277207	0	0	0	1	0	0
ENSG00000213601	1	1	0	2	0	0
ENSG00000266817	0	0	0	0	0	0
ENSG00000115368	1028	527	854	1202	1142	552
ENSG00000233996	0	1	0	1	0	3
ENSG00000138449	63	17	81	190	151	117
ENSG00000276828	0	0	0	0	0	0
ENSG00000138381	1909	964	1550	2303	2443	1209
ENSG00000151687	51	22	14	73	59	28
ENSG00000128694	318	202	298	428	425	238
ENSG00000223249	1	3	2	1	1	6
ENSG00000253559	12	1	9	16	11	5
ENSG00000273240	19	9	20	14	2	4
ENSG00000128699	930	664	905	1212	1016	755
ENSG00000064933	783	439	579	1357	1051	503
ENSG00000187699	31	31	25	36	34	18
ENSG00000223824	1	0	0	0	0	0
ENSG00000204253	33	21	28	75	47	23
ENSG00000213110	1	0	0	0	1	0
ENSG00000138379	8	10	8	19	2	12
ENSG00000198130	722	455	767	1132	1073	552
ENSG00000151689	203	172	131	190	193	125
ENSG00000151690	321	319	335	251	270	274
ENSG00000272979	0	0	0	0	0	0
ENSG00000189362	36	22	41	58	65	24
ENSG00000233654	1	0	1	0	1	2
ENSG00000251935	1	2	0	0	0	0
ENSG00000138386	248	146	288	397	213	177
ENSG00000228509	0	0	3	0	0	0
ENSG00000235852	0	0	0	0	0	0
ENSG00000115419	2602	1328	1947	3136	2578	1510
ENSG00000280517	0	0	0	0	0	0
ENSG00000115415	504	277	492	605	616	291
ENSG00000229023	1	1	3	0	0	0
ENSG00000230686	1	0	3	0	0	0
ENSG00000231858	1	0	1	3	0	4
ENSG00000138378	162	95	128	373	302	157
ENSG00000207402	0	0	0	0	0	0
ENSG00000280083	4	0	0	0	1	0
ENSG00000230611	0	0	0	0	0	0
ENSG00000227542	1	1	0	2	1	3
ENSG00000128641	522	230	305	1127	925	484
ENSG00000278321	0	0	0	0	0	0
ENSG00000252130	0	1	0	0	0	1
ENSG00000275235	0	1	0	0	0	0
ENSG00000173559	32	32	39	63	42	36
ENSG00000274845	0	0	0	0	0	0
ENSG00000281467	1	0	0	0	0	1
ENSG00000225884	0	0	0	1	1	0
ENSG00000168497	14	9	30	33	14	15
ENSG00000233766	21	13	19	19	12	16
ENSG00000213946	0	0	0	0	0	0
ENSG00000144339	279	311	395	777	694	641
ENSG00000229395	0	0	0	0	1	0
ENSG00000232227	0	0	0	0	0	0
ENSG00000227418	1	0	0	0	0	0
ENSG00000226242	0	0	0	0	0	0
ENSG00000278406	0	0	0	0	0	0
ENSG00000232658	0	0	0	3	0	0
ENSG00000235218	0	0	0	0	0	0
ENSG00000224219	6	5	3	8	2	13
ENSG00000260142	0	0	9	8	4	13
ENSG00000224670	2	0	2	6	2	3
ENSG00000215043	0	0	0	1	0	0
ENSG00000236695	3	2	5	3	1	0
ENSG00000225539	9	5	12	0	2	1
ENSG00000225394	0	0	0	0	0	0
ENSG00000264560	0	0	0	0	0	0
ENSG00000276123	0	0	0	1	0	0
ENSG00000252517	0	0	0	0	0	0
ENSG00000230173	3	2	0	0	0	1
ENSG00000235056	1	0	0	1	6	0
ENSG00000224099	0	1	0	2	0	0
ENSG00000271893	1	0	1	0	0	0
ENSG00000202206	1	0	0	0	0	0
ENSG00000223466	0	0	0	0	3	0
ENSG00000234919	0	0	1	5	0	2
ENSG00000196950	2782	1413	2219	5324	5048	2055
ENSG00000213107	1	0	0	0	0	0
ENSG00000201813	0	2	0	0	0	0
ENSG00000118997	147	74	123	196	160	96
ENSG00000203435	0	2	0	0	0	0
ENSG00000227878	1	0	0	0	0	0
ENSG00000081320	29	30	35	37	31	22
ENSG00000272211	2	1	0	2	1	0
ENSG00000138411	253	180	370	521	362	196
ENSG00000229056	8	4	6	3	1	8
ENSG00000276200	5	0	0	3	1	1
ENSG00000144395	40	27	38	47	50	21
ENSG00000252923	1	0	0	0	0	0
ENSG00000119041	821	321	602	1089	661	518
ENSG00000187944	113	70	63	60	50	26
ENSG00000280176	1	0	1	1	2	1
ENSG00000197121	3090	1789	2810	3005	2443	1439
ENSG00000065413	1445	871	1321	1612	1529	596
ENSG00000225636	3	1	0	2	0	0
ENSG00000224442	6	1	0	0	0	7
ENSG00000231621	0	0	0	0	0	0
ENSG00000236977	2	4	5	10	6	4
ENSG00000230482	1	0	0	1	4	3
ENSG00000225979	0	0	1	0	0	0
ENSG00000213104	4	1	1	0	2	1
ENSG00000115524	6125	3096	4572	9081	8090	3524
ENSG00000202434	3	0	0	0	1	0
ENSG00000206836	0	0	0	0	0	1
ENSG00000115520	819	559	885	1277	974	750
ENSG00000144381	5224	3139	5129	6888	5159	3711
ENSG00000115541	2449	2085	3032	2771	2573	1835
ENSG00000270757	0	0	0	0	0	0
ENSG00000115540	2131	1099	1367	2952	2356	1211
ENSG00000231699	0	1	0	0	2	0
ENSG00000162944	24	31	23	19	18	6
ENSG00000222017	1	0	0	0	0	0
ENSG00000247626	82	64	111	98	81	59
ENSG00000152430	2	5	9	10	8	6
ENSG00000115896	159	111	204	136	209	112
ENSG00000237035	1	1	0	0	0	0
ENSG00000236653	3	3	0	0	1	0
ENSG00000225421	0	0	0	0	0	0
ENSG00000252511	0	0	1	0	0	0
ENSG00000280599	0	0	0	0	0	0
ENSG00000231557	0	0	0	0	0	0
ENSG00000230407	0	0	1	0	0	0
ENSG00000238698	0	0	0	0	0	0
ENSG00000119042	13	5	11	33	35	31
ENSG00000257045	0	1	0	0	1	0
ENSG00000225953	6	4	2	0	2	0
ENSG00000238217	4	0	1	0	0	0
ENSG00000213938	0	0	2	1	1	0
ENSG00000226124	6	4	10	4	2	15
ENSG00000232732	2	2	4	1	2	0
ENSG00000227004	1	0	1	0	0	1
ENSG00000240302	0	0	0	3	0	0
ENSG00000178074	368	360	580	435	344	356
ENSG00000162971	271	217	222	454	337	195
ENSG00000162972	109	85	115	127	91	73
ENSG00000196141	354	180	359	648	610	530
ENSG00000201649	0	0	0	3	0	2
ENSG00000280896	0	0	0	0	0	0
ENSG00000155729	48	48	39	60	39	32
ENSG00000163535	97	98	166	153	108	90
ENSG00000138356	13	3	7	25	3	0
ENSG00000276477	0	0	0	0	0	0
ENSG00000244301	4	2	0	0	1	2
ENSG00000280298	0	0	0	0	0	0
ENSG00000243478	8	1	0	0	1	3
ENSG00000237166	1	2	4	0	0	1
ENSG00000201737	0	0	0	0	0	0
ENSG00000230408	1	2	1	0	0	0
ENSG00000082153	4273	2669	3977	6580	6269	3213
ENSG00000207116	0	0	0	0	0	1
ENSG00000221530	0	0	0	0	0	0
ENSG00000224346	3	0	1	0	1	0
ENSG00000223092	0	0	0	0	0	0
ENSG00000013441	2235	1099	1679	2259	2226	1028
ENSG00000252759	1	0	0	0	0	0
ENSG00000240344	781	548	777	914	768	580
ENSG00000201499	7	4	5	6	6	2
ENSG00000196290	667	378	578	771	530	461
ENSG00000252916	0	0	0	0	0	0
ENSG00000115942	169	82	120	174	112	80
ENSG00000183308	0	0	0	0	1	0
ENSG00000155744	1015	493	904	1258	1174	602
ENSG00000225695	0	0	1	4	0	0
ENSG00000226658	0	1	0	0	2	0
ENSG00000119013	2627	2145	3014	2412	2326	1688
ENSG00000252148	0	0	0	0	0	0
ENSG00000273975	1	0	0	0	1	0
ENSG00000232719	1	1	0	1	1	1
ENSG00000224672	0	0	0	0	0	0
ENSG00000003402	125	88	189	124	92	65
ENSG00000232133	0	0	0	0	0	0
ENSG00000226312	13	8	6	3	3	2
ENSG00000238829	0	0	0	0	0	0
ENSG00000235579	1	0	1	0	0	0
ENSG00000234431	0	0	0	0	0	0
ENSG00000003400	10	2	1	1	5	1
ENSG00000227348	0	0	0	2	0	0
ENSG00000225796	0	0	0	0	0	0
ENSG00000235318	0	0	0	0	0	0
ENSG00000064012	9	10	8	16	12	5
ENSG00000155749	27	21	21	36	33	21
ENSG00000115993	790	475	803	787	669	596
ENSG00000082146	248	165	257	220	206	141
ENSG00000213090	20	7	6	14	10	15
ENSG00000202008	0	2	0	0	0	0
ENSG00000155754	11	11	5	4	9	2
ENSG00000234842	0	0	0	0	0	0
ENSG00000224299	1	0	0	0	0	0
ENSG00000227736	0	0	0	0	0	0
ENSG00000224590	0	0	0	0	0	0
ENSG00000234731	0	0	0	0	0	0
ENSG00000249177	0	0	1	4	0	0
ENSG00000227841	0	0	0	1	0	0
ENSG00000155755	789	445	534	987	778	430
ENSG00000241790	0	0	0	0	0	0
ENSG00000082126	14	8	5	25	4	11
ENSG00000222972	0	0	0	0	0	0
ENSG00000003393	572	351	593	778	495	417
ENSG00000281201	0	0	0	0	0	0
ENSG00000230799	1	0	1	3	3	0
ENSG00000138395	39	13	25	26	20	13
ENSG00000202137	0	0	0	0	0	0
ENSG00000231124	0	0	0	0	1	0
ENSG00000221374	0	0	0	0	0	0
ENSG00000212184	0	0	0	0	0	0
ENSG00000221489	1	0	0	0	0	0
ENSG00000273209	0	0	0	2	0	0
ENSG00000155760	38	38	60	69	53	77
ENSG00000182329	20	8	31	27	35	20
ENSG00000222035	2	2	0	0	2	8
ENSG00000274633	0	0	0	0	0	0
ENSG00000231903	22	11	22	18	12	8
ENSG00000227890	10	6	9	2	1	2
ENSG00000223825	59	27	53	66	57	40
ENSG00000116030	6444	3846	6659	9106	8448	3828
ENSG00000224463	0	0	0	0	1	0
ENSG00000055044	2683	1645	2773	4221	3998	1752
ENSG00000212534	0	0	0	0	0	0
ENSG00000212309	0	0	0	0	0	0
ENSG00000271852	2	0	1	0	0	0
ENSG00000238317	0	0	3	4	5	1
ENSG00000264275	0	0	1	1	0	0
ENSG00000281619	0	0	0	0	0	0
ENSG00000226261	0	0	1	0	0	0
ENSG00000272966	0	1	1	0	0	2
ENSG00000242696	5	0	0	0	2	0
ENSG00000273456	14	6	22	15	16	15
ENSG00000204217	2796	1914	2779	3594	3426	1800
ENSG00000270915	0	0	0	0	0	0
ENSG00000236047	6	9	23	22	5	10
ENSG00000223619	0	1	0	0	0	2
ENSG00000233888	0	0	1	0	1	5
ENSG00000235433	0	0	0	0	0	0
ENSG00000237542	3	0	0	0	0	0
ENSG00000233134	0	0	0	0	0	1
ENSG00000241221	0	1	0	0	0	0
ENSG00000227454	1	0	0	1	1	0
ENSG00000233311	0	0	0	0	0	0
ENSG00000138439	1034	744	1310	1624	1437	746
ENSG00000163596	670	480	669	981	956	610
ENSG00000240761	0	0	0	0	0	0
ENSG00000233579	5	0	2	1	11	1
ENSG00000281423	0	0	0	0	0	0
ENSG00000138442	1137	781	1197	1359	1264	635
ENSG00000138380	100	115	129	197	139	71
ENSG00000232479	0	0	5	1	0	0
ENSG00000270664	0	0	0	0	0	0
ENSG00000144426	249	145	227	268	250	167
ENSG00000232994	0	0	0	0	1	1
ENSG00000202059	1	0	0	0	0	1
ENSG00000228513	2	0	0	0	2	1
ENSG00000225124	0	0	0	0	0	2
ENSG00000204196	0	0	0	0	0	0
ENSG00000119004	232	122	293	440	370	273
ENSG00000264041	1	0	1	0	2	0
ENSG00000238285	0	3	1	0	0	1
ENSG00000138443	2904	1738	2511	3904	3600	2125
ENSG00000256458	0	0	0	0	0	0
ENSG00000173166	16	14	18	39	32	28
ENSG00000233459	1	1	1	0	2	0
ENSG00000233031	0	0	0	0	0	0
ENSG00000178562	1	3	1	0	9	0
ENSG00000224791	3	2	0	0	1	0
ENSG00000211573	0	0	0	0	0	0
ENSG00000213925	5	3	4	3	4	3
ENSG00000206970	0	0	0	0	0	0
ENSG00000163599	2	0	1	8	0	0
ENSG00000163600	4	0	1	0	0	0
ENSG00000235951	0	1	2	0	0	0
ENSG00000234714	2	1	0	0	1	0
ENSG00000237271	0	0	0	0	2	0
ENSG00000236681	0	0	0	0	0	0
ENSG00000225304	0	0	0	0	0	0
ENSG00000236634	0	0	0	0	0	0
ENSG00000237843	0	0	0	0	0	0
ENSG00000116117	33	9	22	125	102	61
ENSG00000223890	0	0	0	0	0	2
ENSG00000118257	110	64	146	473	461	470
ENSG00000225216	1	0	1	0	0	0
ENSG00000201875	2	0	1	0	0	0
ENSG00000213739	0	1	0	0	0	0
ENSG00000225610	0	0	0	0	0	0
ENSG00000114933	769	403	627	1067	1038	563
ENSG00000252485	0	0	0	0	0	0
ENSG00000207386	0	0	0	0	0	0
ENSG00000237041	1	0	0	0	1	0
ENSG00000227946	45	25	44	59	46	43
ENSG00000023228	2099	1187	1818	2590	2494	1347
ENSG00000231955	0	0	0	0	0	0
ENSG00000237580	0	0	0	0	0	0
ENSG00000114942	2959	2159	3212	3719	3386	2433
ENSG00000277502	0	0	0	0	0	0
ENSG00000281780	0	0	0	0	0	0
ENSG00000207047	0	0	0	0	0	0
ENSG00000207406	0	0	0	0	0	0
ENSG00000183671	13	19	8	169	97	117
ENSG00000279220	2	2	3	3	1	2
ENSG00000222496	0	0	0	0	0	0
ENSG00000159186	7	2	10	5	5	3
ENSG00000224070	0	0	0	0	0	0
ENSG00000252716	0	0	0	0	0	0
ENSG00000204186	577	350	654	759	635	382
ENSG00000279921	0	0	0	0	0	0
ENSG00000180105	1	0	0	0	0	0
ENSG00000234491	1	0	1	0	1	0
ENSG00000114948	527	465	560	539	544	344
ENSG00000228577	3	5	1	0	4	1
ENSG00000231653	0	0	2	0	0	0
ENSG00000235118	8	1	3	0	7	6
ENSG00000232125	0	2	8	0	0	0
ENSG00000213083	1	0	3	1	2	0
ENSG00000207319	0	0	0	0	0	0
ENSG00000138400	127	78	107	133	86	68
ENSG00000118246	2040	1179	1693	2465	2261	1132
ENSG00000263468	0	0	0	0	0	0
ENSG00000260171	0	1	3	2	1	0
ENSG00000229321	0	0	0	1	0	0
ENSG00000144410	4	0	7	4	7	4
ENSG00000118263	1335	892	1205	1760	1566	1203
ENSG00000253008	0	1	0	1	0	0
ENSG00000237892	1	0	7	1	2	1
ENSG00000277590	0	1	0	0	0	0
ENSG00000224342	1	1	1	0	0	0
ENSG00000234902	0	0	1	1	0	2
ENSG00000225916	7	2	2	1	0	0
ENSG00000240440	1	1	0	0	0	0
ENSG00000229647	0	0	0	0	0	1
ENSG00000223725	1	0	0	1	2	0
ENSG00000225064	0	0	0	0	0	0
ENSG00000221628	0	0	0	0	0	0
ENSG00000118260	1034	566	790	1506	1323	681
ENSG00000144401	84	73	99	116	75	63
ENSG00000223433	0	0	1	0	0	0
ENSG00000224137	1	1	0	0	1	0
ENSG00000199251	0	0	0	0	0	0
ENSG00000213082	0	0	0	0	0	0
ENSG00000200764	0	1	0	0	0	0
ENSG00000163249	104	94	119	110	98	96
ENSG00000272851	0	0	0	0	0	0
ENSG00000264900	0	0	0	0	0	0
ENSG00000163251	21	21	15	23	20	24
ENSG00000244567	56	56	65	118	50	77
ENSG00000178385	17	7	22	27	16	14
ENSG00000225111	0	4	4	1	0	2
ENSG00000212246	0	0	0	0	0	1
ENSG00000185078	0	4	0	0	0	1
ENSG00000251941	0	0	0	0	0	0
ENSG00000224839	0	0	0	0	0	0
ENSG00000229150	0	0	1	1	0	1
ENSG00000118231	0	0	0	0	0	0
ENSG00000163254	1	0	0	2	0	0
ENSG00000224529	2	2	0	3	1	0
ENSG00000182187	0	0	1	0	0	0
ENSG00000168582	11	3	4	8	4	5
ENSG00000188674	1146	912	1528	1258	1228	719
ENSG00000233869	0	1	0	1	0	0
ENSG00000228111	5	0	0	1	1	0
ENSG00000138413	7802	3797	6330	11951	11261	4895
ENSG00000231908	0	2	2	0	2	1
ENSG00000115020	618	541	612	776	591	343
ENSG00000228380	2	0	0	2	0	0
ENSG00000144407	7	3	10	0	0	3
ENSG00000213081	0	0	1	0	0	0
ENSG00000227430	0	0	0	0	3	0
ENSG00000231896	1	1	0	3	1	0
ENSG00000232409	1	2	0	2	0	0
ENSG00000202164	1	0	0	0	0	0
ENSG00000235864	1	0	0	0	0	1
ENSG00000276773	0	0	0	0	0	0
ENSG00000232799	1	0	0	1	1	0
ENSG00000240286	0	1	0	1	2	0
ENSG00000229670	2	2	0	0	1	2
ENSG00000276683	0	0	0	0	0	0
ENSG00000078018	22531	13886	22777	29419	27617	15581
ENSG00000222317	11	5	5	13	4	1
ENSG00000144406	506	321	582	651	508	501
ENSG00000237194	1	1	0	0	0	0
ENSG00000197713	615	292	435	734	773	351
ENSG00000144445	210	140	197	244	275	117
ENSG00000272807	42	31	34	34	32	27
ENSG00000229127	25	18	43	25	32	29
ENSG00000231063	8	2	6	13	7	5
ENSG00000231294	1	0	0	0	4	1
ENSG00000115361	8	0	1	5	3	0
ENSG00000279317	2	0	0	0	0	0
ENSG00000199203	0	0	0	0	0	0
ENSG00000168530	1	0	0	2	0	0
ENSG00000234281	15	7	16	21	16	6
ENSG00000115365	1922	971	1768	3359	2904	1405
ENSG00000021826	36	24	20	36	59	14
ENSG00000280837	1	0	0	1	0	0
ENSG00000271074	1	1	0	0	2	0
ENSG00000231017	0	0	0	0	0	0
ENSG00000178568	247	174	249	363	384	198
ENSG00000199585	0	0	0	0	0	0
ENSG00000232631	0	0	0	0	0	0
ENSG00000277155	0	0	0	0	0	0
ENSG00000236007	2	1	0	0	0	0
ENSG00000221782	0	0	0	12	6	4
ENSG00000273118	0	0	0	1	0	1
ENSG00000221388	0	0	0	0	0	0
ENSG00000234308	2	0	0	0	0	0
ENSG00000231254	0	1	0	1	0	0
ENSG00000223373	3	0	0	0	0	0
ENSG00000266354	0	0	0	0	0	0
ENSG00000030419	42	35	69	118	70	89
ENSG00000270659	2	0	1	5	2	4
ENSG00000236193	2	0	0	1	0	0
ENSG00000272519	1	0	3	0	2	1
ENSG00000196096	5	2	13	2	9	2
ENSG00000144451	137	117	186	137	141	110
ENSG00000265734	0	0	0	0	0	0
ENSG00000275977	0	0	0	0	1	0
ENSG00000197585	5	0	2	5	5	0
ENSG00000213917	0	2	0	1	0	0
ENSG00000174453	169	90	142	194	168	160
ENSG00000224257	5	1	2	1	4	1
ENSG00000177261	1	0	0	0	0	0
ENSG00000138376	116	66	71	188	150	78
ENSG00000229267	3	4	5	5	8	4
ENSG00000207274	0	0	0	0	0	0
ENSG00000230076	1	2	6	8	12	8
ENSG00000144452	13	12	17	53	43	25
ENSG00000227769	2	0	1	1	3	3
ENSG00000237571	1	0	0	0	0	0
ENSG00000138363	517	261	426	435	326	281
ENSG00000115414	310	179	280	455	547	395
ENSG00000230695	0	0	0	0	0	0
ENSG00000225166	0	0	0	0	0	0
ENSG00000228618	1	0	0	0	0	0
ENSG00000234938	0	0	0	0	1	1
ENSG00000237525	0	1	1	3	0	0
ENSG00000227981	0	0	0	0	0	0
ENSG00000235770	5	3	0	2	4	1
ENSG00000230838	1	0	0	0	0	0
ENSG00000216721	0	0	0	0	0	0
ENSG00000227824	0	0	0	0	0	0
ENSG00000212055	0	0	0	0	0	0
ENSG00000226276	0	0	0	2	1	0
ENSG00000118242	54	51	37	58	70	31
ENSG00000115425	50	55	80	100	67	52
ENSG00000163449	563	386	439	552	579	387
ENSG00000079246	6868	3909	6196	9890	8392	4823
ENSG00000232970	3	0	0	0	1	0
ENSG00000236478	6	0	5	0	2	6
ENSG00000279348	103	94	61	128	127	80
ENSG00000260804	522	272	364	492	328	369
ENSG00000144583	29	34	33	30	19	20
ENSG00000231092	0	0	0	1	0	0
ENSG00000233581	1	0	0	0	1	2
ENSG00000207303	0	0	0	0	0	0
ENSG00000235042	0	0	0	0	0	0
ENSG00000138375	266	86	152	179	178	189
ENSG00000232485	5	2	3	11	9	3
ENSG00000241520	3	0	1	1	1	0
ENSG00000197756	3928	3785	5246	4682	4277	4153
ENSG00000224391	5	1	1	0	0	0
ENSG00000225794	0	0	0	0	0	0
ENSG00000235444	0	1	0	2	2	0
ENSG00000115457	16	16	24	6	9	24
ENSG00000115461	318	328	611	912	1064	1200
ENSG00000236886	2	0	0	0	0	4
ENSG00000237930	0	1	0	0	0	0
ENSG00000222832	0	0	0	2	0	0
ENSG00000229352	0	1	0	0	0	0
ENSG00000234588	0	0	2	1	0	0
ENSG00000231597	0	0	0	0	0	0
ENSG00000118245	1	0	0	2	0	0
ENSG00000278951	0	0	0	0	0	0
ENSG00000237479	2	1	0	1	1	0
ENSG00000227021	1	0	0	1	2	0
ENSG00000236295	1	1	1	1	0	0
ENSG00000223874	0	0	0	0	0	0
ENSG00000259855	0	0	0	0	0	0
ENSG00000251849	0	0	0	0	0	0
ENSG00000251982	0	0	0	1	0	0
ENSG00000233143	0	0	0	5	0	1
ENSG00000278004	0	0	0	0	0	0
ENSG00000231672	33	28	36	198	187	78
ENSG00000224414	2	2	0	1	1	0
ENSG00000231035	0	0	1	0	3	2
ENSG00000079308	47	18	24	36	10	23
ENSG00000275458	0	0	0	0	0	0
ENSG00000223923	0	0	1	1	0	0
ENSG00000188282	1	1	1	2	4	1
ENSG00000229754	3	0	1	1	0	0
ENSG00000180871	15	1	2	0	3	2
ENSG00000163464	0	1	1	2	2	0
ENSG00000277115	0	0	0	0	0	0
ENSG00000224159	3	2	0	4	1	2
ENSG00000163466	2003	1533	2264	2211	2008	1863
ENSG00000261338	15	28	26	15	23	17
ENSG00000179921	1	0	0	1	1	0
ENSG00000127837	70	77	72	105	97	122
ENSG00000127838	305	271	412	296	330	333
ENSG00000135926	5	1	1	2	2	4
ENSG00000274203	0	0	0	0	0	0
ENSG00000237281	2	0	2	0	3	2
ENSG00000278524	0	0	0	0	0	0
ENSG00000230580	1	2	1	1	2	0
ENSG00000158428	1	0	3	2	1	1
ENSG00000225062	0	0	1	0	2	0
ENSG00000018280	11	4	5	7	4	0
ENSG00000144579	5	9	3	4	6	3
ENSG00000273361	0	0	0	0	0	0
ENSG00000199121	0	1	0	0	0	0
ENSG00000127831	7	3	10	5	3	2
ENSG00000135913	223	161	181	359	364	142
ENSG00000222714	0	4	3	0	0	2
ENSG00000144580	598	438	670	634	531	458
ENSG00000207393	1	1	0	0	3	0
ENSG00000115556	126	65	123	88	44	69
ENSG00000273466	0	0	3	1	0	0
ENSG00000115568	28	19	38	30	22	28
ENSG00000074582	623	432	834	639	574	514
ENSG00000163481	49	27	28	71	47	40
ENSG00000163482	108	76	63	87	75	59
ENSG00000135912	99	48	101	134	87	103
ENSG00000135929	12	2	5	2	11	11
ENSG00000272555	0	1	0	0	1	0
ENSG00000115592	2	3	0	0	0	2
ENSG00000232625	0	1	0	0	0	0
ENSG00000115596	2	2	0	2	1	0
ENSG00000135925	6	0	1	2	5	0
ENSG00000228135	5	4	0	2	0	3
ENSG00000200029	0	1	0	0	0	0
ENSG00000235024	0	1	1	0	0	0
ENSG00000224928	0	0	0	0	0	1
ENSG00000171450	14	9	17	12	5	9
ENSG00000236445	4	2	2	4	1	1
ENSG00000163497	3	0	5	2	4	0
ENSG00000163499	1	0	2	0	0	1
ENSG00000198973	0	0	0	0	0	0
ENSG00000224090	2	3	0	1	1	0
ENSG00000181378	92	28	40	56	44	24
ENSG00000163501	0	0	0	2	0	1
ENSG00000264755	0	0	0	0	0	0
ENSG00000272644	5	6	4	5	4	0
ENSG00000187736	3	1	1	7	0	2
ENSG00000280537	0	1	0	1	1	0
ENSG00000240317	1	0	0	0	0	0
ENSG00000213901	2	1	0	2	0	0
ENSG00000115649	85	84	110	75	78	120
ENSG00000144567	370	355	487	333	267	266
ENSG00000158552	26	12	26	17	24	18
ENSG00000115657	8	1	9	6	4	4
ENSG00000198925	35	41	68	31	18	42
ENSG00000221344	0	0	0	0	0	0
ENSG00000163516	43	30	42	16	32	34
ENSG00000163521	16	4	15	10	11	5
ENSG00000115661	42	29	43	53	43	33
ENSG00000127824	24	5	32	30	28	28
ENSG00000243910	0	1	2	0	0	3
ENSG00000135924	20	22	30	23	17	19
ENSG00000054356	31	29	49	26	26	32
ENSG00000207647	0	0	0	0	0	0
ENSG00000230432	0	0	0	0	0	0
ENSG00000182698	1	0	1	6	1	0
ENSG00000232789	0	0	0	0	0	1
ENSG00000123992	51	78	63	61	38	52
ENSG00000229525	0	1	1	2	0	0
ENSG00000175084	3	0	0	1	0	0
ENSG00000234638	0	0	1	1	2	0
ENSG00000280323	3	0	1	0	0	0
ENSG00000072195	47	21	31	36	22	25
ENSG00000227432	1	0	1	0	0	0
ENSG00000268603	1	1	0	0	0	0
ENSG00000144591	44	15	15	17	20	20
ENSG00000072182	0	3	2	12	7	6
ENSG00000123989	8	21	22	13	9	10
ENSG00000188760	2	11	4	3	3	3
ENSG00000268896	0	0	0	0	0	0
ENSG00000265252	0	0	0	0	0	0
ENSG00000124006	52	28	49	36	37	44
ENSG00000269068	0	0	0	0	0	0
ENSG00000123999	1	3	0	0	4	0
ENSG00000222678	0	1	0	0	0	0
ENSG00000144589	20	9	28	11	12	16
ENSG00000228973	0	0	0	0	0	0
ENSG00000114923	55	57	69	30	30	66
ENSG00000267919	2	2	6	0	1	3
ENSG00000231802	0	0	0	0	0	0
ENSG00000227308	1	0	1	1	0	1
ENSG00000223903	3	0	0	0	1	0
ENSG00000228909	1	0	0	2	0	0
ENSG00000266518	0	0	0	0	0	0
ENSG00000225911	1	0	0	0	0	0
ENSG00000239498	1	0	1	0	0	0
ENSG00000235337	0	0	0	0	0	0
ENSG00000221199	0	0	0	0	0	0
ENSG00000236451	5	1	1	2	0	3
ENSG00000222096	0	0	0	0	0	0
ENSG00000224819	0	0	0	0	0	0
ENSG00000281701	0	0	0	1	0	0
ENSG00000232089	0	0	0	0	0	0
ENSG00000116106	411	172	293	1046	1031	614
ENSG00000221432	0	1	0	0	3	0
ENSG00000226726	1	2	1	0	2	1
ENSG00000272944	2	1	3	2	3	2
ENSG00000230406	1	0	0	3	0	0
ENSG00000234446	0	0	1	0	0	0
ENSG00000233868	4	3	0	5	4	5
ENSG00000226666	8	3	2	1	3	3
ENSG00000226331	1	0	1	0	0	0
ENSG00000135903	35	20	17	7	10	2
ENSG00000163081	4	0	0	0	2	0
ENSG00000267034	89	84	102	88	48	39
ENSG00000237732	71	54	108	102	86	44
ENSG00000200822	0	0	0	0	0	0
ENSG00000163082	14	5	12	10	10	3
ENSG00000228670	2	0	3	0	0	0
ENSG00000202016	1	0	0	0	0	0
ENSG00000234285	0	1	0	0	0	0
ENSG00000261428	22	22	36	53	53	35
ENSG00000116120	3294	1943	3023	4570	4037	2452
ENSG00000124003	0	1	2	1	0	0
ENSG00000233751	0	0	0	0	0	0
ENSG00000203531	1	1	2	1	0	0
ENSG00000235225	8	4	6	8	4	5
ENSG00000264133	0	0	1	0	0	0
ENSG00000123983	2981	2252	3762	3748	3224	1709
ENSG00000224121	0	0	0	1	1	2
ENSG00000234193	3	0	7	0	5	2
ENSG00000265621	0	0	1	0	0	0
ENSG00000278083	0	0	0	1	1	1
ENSG00000152049	3	1	2	8	0	4
ENSG00000243125	0	0	0	0	0	0
ENSG00000233299	1	0	3	0	0	0
ENSG00000281033	0	0	0	0	0	0
ENSG00000231189	0	1	1	0	3	1
ENSG00000235610	1	0	0	0	0	0
ENSG00000171951	63016	34023	48262	41500	37815	19200
ENSG00000226539	2	6	0	0	0	2
ENSG00000152056	88	55	61	90	81	39
ENSG00000085449	576	329	594	699	650	382
ENSG00000281046	0	0	0	0	0	0
ENSG00000135900	535	478	566	685	625	474
ENSG00000228802	2	4	1	0	3	0
ENSG00000135919	967	629	951	1475	1133	828
ENSG00000224826	4	1	2	2	0	0
ENSG00000211987	0	0	0	0	0	0
ENSG00000228681	1	0	0	0	4	0
ENSG00000124019	5	6	1	5	0	1
ENSG00000274629	0	0	1	0	1	1
ENSG00000036257	829	547	823	965	789	493
ENSG00000228446	3	4	9	2	9	5
ENSG00000135905	162	52	73	168	159	75
ENSG00000263828	1	0	0	2	0	0
ENSG00000232784	25	17	29	28	21	7
ENSG00000144460	172	126	186	116	123	62
ENSG00000228206	3	0	1	2	7	0
ENSG00000273301	515	381	874	362	374	223
ENSG00000279015	0	0	0	0	0	0
ENSG00000230621	0	0	0	0	0	1
ENSG00000235070	1	0	0	0	1	0
ENSG00000263363	0	0	0	0	0	0
ENSG00000169047	150	124	170	346	329	331
ENSG00000272622	0	1	1	5	1	0
ENSG00000261379	0	2	0	0	0	2
ENSG00000144468	205	124	209	340	228	157
ENSG00000212391	1	0	2	0	0	0
ENSG00000081052	28	4	10	10	3	8
ENSG00000221608	0	0	0	0	0	0
ENSG00000169031	12	10	8	20	14	5
ENSG00000236432	32	11	17	46	47	33
ENSG00000168958	784	616	919	722	732	498
ENSG00000168955	0	2	5	0	4	0
ENSG00000266382	0	0	0	0	0	0
ENSG00000173744	963	501	931	1317	1151	681
ENSG00000042304	2	0	0	0	0	0
ENSG00000236116	0	0	0	0	0	0
ENSG00000250599	4	0	1	0	1	0
ENSG00000135917	11	12	8	18	23	17
ENSG00000252346	0	0	0	0	0	0
ENSG00000226718	0	1	0	0	0	0
ENSG00000229172	5	3	1	3	1	0
ENSG00000115009	1	0	2	8	2	4
ENSG00000183514	0	0	0	0	0	0
ENSG00000123977	30	11	39	31	23	30
ENSG00000272237	0	0	0	2	0	0
ENSG00000153820	173	83	169	54	37	25
ENSG00000200281	0	0	0	0	0	0
ENSG00000203387	4	2	0	1	2	0
ENSG00000232023	4	0	1	2	0	0
ENSG00000228226	1	1	0	0	0	0
ENSG00000237322	0	0	3	0	0	0
ENSG00000153823	98	72	125	56	54	52
ENSG00000226297	0	0	0	0	0	0
ENSG00000253006	1	0	0	0	0	0
ENSG00000187957	9418	6447	9575	4803	4148	2637
ENSG00000238782	0	0	0	0	0	0
ENSG00000235993	0	2	0	0	0	1
ENSG00000153827	1873	1350	1938	2209	2015	1204
ENSG00000222344	0	1	0	0	0	0
ENSG00000153832	290	182	265	351	319	213
ENSG00000252333	2	0	0	0	0	0
ENSG00000231534	0	2	0	0	2	0
ENSG00000206725	0	0	0	0	0	0
ENSG00000278076	0	0	0	0	0	0
ENSG00000163053	877	537	1018	1248	930	624
ENSG00000199400	0	0	0	2	0	0
ENSG00000225963	4	0	5	5	5	0
ENSG00000135899	6	2	4	3	1	2
ENSG00000280755	0	0	0	0	0	0
ENSG00000079263	11	2	3	2	7	6
ENSG00000185404	3	4	0	1	1	2
ENSG00000279964	2	0	0	1	0	0
ENSG00000067066	31	24	55	38	27	29
ENSG00000243650	0	0	0	1	0	0
ENSG00000250011	0	0	0	0	0	0
ENSG00000235419	2	1	0	0	1	1
ENSG00000183022	1	0	2	1	2	2
ENSG00000199791	1	0	0	0	0	0
ENSG00000226125	3	0	0	2	0	1
ENSG00000135932	1414	962	1357	2005	1532	960
ENSG00000237758	8	9	5	9	6	6
ENSG00000201044	0	0	2	7	1	1
ENSG00000270891	0	0	2	0	0	0
ENSG00000135916	144	132	245	93	90	115
ENSG00000232520	7	5	1	11	6	3
ENSG00000135898	7	0	0	2	2	2
ENSG00000230385	0	0	0	0	0	0
ENSG00000235013	2	1	0	1	1	0
ENSG00000238062	8	4	4	2	0	0
ENSG00000173699	8	2	2	1	0	0
ENSG00000204128	30	28	36	57	24	39
ENSG00000261829	0	2	0	4	5	2
ENSG00000173692	1958	1301	2125	2608	2567	1554
ENSG00000135914	12	4	9	2	4	7
ENSG00000201574	1	0	0	0	0	0
ENSG00000135931	106	105	111	110	100	92
ENSG00000237039	1	4	3	0	1	3
ENSG00000263641	0	0	0	0	0	0
ENSG00000224376	1	0	2	3	0	1
ENSG00000156966	1	2	2	6	2	6
ENSG00000172799	4	4	0	2	5	5
ENSG00000230047	0	0	0	0	0	0
ENSG00000233538	2	2	0	3	2	2
ENSG00000115053	708	588	799	1047	914	591
ENSG00000206885	1	1	0	0	0	0
ENSG00000281035	0	0	0	0	0	0
ENSG00000207280	0	0	0	0	0	0
ENSG00000202400	0	0	0	0	0	0
ENSG00000263774	0	0	0	0	0	1
ENSG00000223198	2	1	6	2	3	0
ENSG00000181798	14	20	21	11	24	9
ENSG00000171596	3	1	1	4	2	0
ENSG00000231494	2	0	0	2	0	0
ENSG00000228884	0	0	0	0	0	0
ENSG00000177673	0	0	0	1	0	0
ENSG00000239202	1	0	0	2	0	0
ENSG00000187514	7282	6409	10527	9495	8637	6886
ENSG00000277986	0	0	0	0	0	0
ENSG00000156973	172	256	323	214	192	171
ENSG00000253084	0	0	0	0	0	0
ENSG00000281072	2	0	0	0	0	1
ENSG00000144524	72	47	79	84	64	83
ENSG00000237641	2	0	0	0	0	0
ENSG00000261096	12	1	16	11	10	11
ENSG00000260622	0	0	0	0	0	0
ENSG00000222246	0	0	0	0	0	0
ENSG00000163273	28	46	57	78	71	49
ENSG00000144535	56	76	51	48	50	42
ENSG00000227033	0	0	0	0	0	0
ENSG00000207626	0	0	0	0	0	0
ENSG00000251485	1	0	1	3	0	3
ENSG00000230122	0	1	0	0	0	0
ENSG00000275157	1	0	0	0	0	0
ENSG00000163283	0	0	1	0	1	2
ENSG00000224516	0	0	0	0	0	0
ENSG00000244280	0	1	1	0	3	0
ENSG00000163286	3	3	0	0	0	1
ENSG00000204121	3	0	2	1	0	0
ENSG00000237087	0	0	0	1	2	0
ENSG00000223788	0	0	0	1	0	0
ENSG00000163295	6	0	0	1	2	1
ENSG00000171551	4	6	11	25	20	13
ENSG00000237412	4	1	1	0	0	1
ENSG00000135902	4	0	2	3	3	1
ENSG00000196811	5	0	0	4	0	2
ENSG00000221944	429	270	361	546	455	228
ENSG00000135930	734	466	655	1038	1006	605
ENSG00000266620	0	0	0	0	0	0
ENSG00000237126	14	11	7	24	8	6
ENSG00000115468	6	8	10	9	11	18
ENSG00000244384	0	0	0	0	0	0
ENSG00000204120	590	400	603	832	707	510
ENSG00000213055	0	2	2	1	1	2
ENSG00000241409	3	0	0	4	0	0
ENSG00000115474	16	12	18	50	122	40
ENSG00000252452	0	0	0	0	0	0
ENSG00000199781	0	0	2	0	0	0
ENSG00000182600	3	9	7	1	0	3
ENSG00000066248	7	0	7	3	2	4
ENSG00000222001	1	0	0	5	0	1
ENSG00000115488	0	0	0	0	2	0
ENSG00000168918	15	13	8	13	10	5
ENSG00000263941	2	1	0	0	0	0
ENSG00000085978	372	199	251	314	280	248
ENSG00000252010	13	14	11	9	5	12
ENSG00000251791	2	5	3	0	0	0
ENSG00000130561	19	1	7	7	10	4
ENSG00000259793	3	1	0	0	0	1
ENSG00000077044	80	88	138	67	57	75
ENSG00000201013	1	1	0	0	0	0
ENSG00000085982	107	93	81	97	74	75
ENSG00000271639	1	1	0	0	0	0
ENSG00000228949	0	0	0	0	0	0
ENSG00000227846	0	1	0	1	0	0
ENSG00000242366	3	0	0	0	0	0
ENSG00000242515	0	0	0	0	0	0
ENSG00000234143	1	0	0	0	0	1
ENSG00000241119	0	1	0	0	0	0
ENSG00000244122	2	0	2	2	0	0
ENSG00000167165	0	0	0	0	1	0
ENSG00000224814	0	2	0	0	0	1
ENSG00000240224	0	0	0	1	0	0
ENSG00000244474	0	1	0	2	1	0
ENSG00000233445	0	0	0	0	0	0
ENSG00000243135	0	0	0	0	0	0
ENSG00000248114	2	1	0	0	0	0
ENSG00000227802	0	0	0	1	0	0
ENSG00000228445	0	0	0	0	0	0
ENSG00000248705	1	0	2	0	0	0
ENSG00000178836	0	0	0	0	0	0
ENSG00000241635	1	0	0	0	0	1
ENSG00000185038	5	2	5	3	2	4
ENSG00000123485	4	3	3	7	9	8
ENSG00000224287	5	5	3	8	5	2
ENSG00000279809	0	0	0	0	0	0
ENSG00000144481	12	7	15	44	101	25
ENSG00000237581	0	0	0	0	0	0
ENSG00000274951	0	0	1	0	0	0
ENSG00000072080	1	0	0	0	1	0
ENSG00000279218	3	0	0	0	2	1
ENSG00000226442	0	0	0	0	0	0
ENSG00000261298	1	2	3	6	1	0
ENSG00000237784	1	1	1	1	2	1
ENSG00000228162	1	0	0	0	0	0
ENSG00000231682	0	0	1	0	0	0
ENSG00000232690	7	0	0	0	0	0
ENSG00000188042	1322	978	1365	1788	1619	1056
ENSG00000280744	7	11	9	4	2	11
ENSG00000278593	1	0	3	3	3	2
ENSG00000235726	4	0	0	4	0	2
ENSG00000130147	55	58	101	73	95	69
ENSG00000226542	0	0	0	1	0	0
ENSG00000231032	0	0	0	0	0	0
ENSG00000235293	0	1	0	0	0	0
ENSG00000157985	269	230	316	255	248	206
ENSG00000235529	0	0	2	2	1	0
ENSG00000222007	0	3	3	2	3	0
ENSG00000228499	38	31	38	45	34	40
ENSG00000238812	0	0	0	1	0	0
ENSG00000264676	0	0	0	0	0	1
ENSG00000207049	1	0	0	1	1	0
ENSG00000168505	7	4	11	4	2	7
ENSG00000233611	1	0	0	0	1	1
ENSG00000182177	12	2	2	5	3	3
ENSG00000200745	0	0	0	0	0	0
ENSG00000132321	65	36	46	80	56	55
ENSG00000270540	25	5	3	2	4	2
ENSG00000232893	0	2	0	0	1	0
ENSG00000231546	2	5	1	2	1	0
ENSG00000144476	116	111	122	95	113	123
ENSG00000232328	0	0	0	2	0	0
ENSG00000202341	1	0	0	0	0	0
ENSG00000124835	3	0	0	0	2	1
ENSG00000227252	5	3	22	2	3	5
ENSG00000198612	5890	3707	5643	7532	6882	4002
ENSG00000224844	1	0	1	0	1	0
ENSG00000224132	2	0	0	0	1	2
ENSG00000163359	39	41	46	59	42	34
ENSG00000222022	0	1	0	0	0	0
ENSG00000222032	1	0	0	0	2	0
ENSG00000115648	16	12	9	5	9	7
ENSG00000277842	0	0	0	0	0	0
ENSG00000222449	1	0	0	0	0	0
ENSG00000071677	0	0	0	0	1	0
ENSG00000124839	4	4	1	4	3	2
ENSG00000234949	1	0	0	1	1	0
ENSG00000227107	2	2	3	0	0	0
ENSG00000124831	426	286	491	515	432	325
ENSG00000177483	30	21	44	48	38	14
ENSG00000132329	1	2	0	0	0	0
ENSG00000263723	0	0	0	0	0	0
ENSG00000184182	157	137	152	205	192	182
ENSG00000258984	0	2	4	0	2	2
ENSG00000251971	4	1	5	0	3	0
ENSG00000132330	26	8	20	18	17	13
ENSG00000144488	3	5	0	0	1	0
ENSG00000168427	1	0	4	7	0	1
ENSG00000279484	2	0	1	4	3	0
ENSG00000178752	2	0	0	0	1	0
ENSG00000132323	35	37	72	40	41	38
ENSG00000186235	0	1	1	2	0	0
ENSG00000225057	3	3	0	2	2	0
ENSG00000144485	34	42	43	30	17	16
ENSG00000132326	97	60	58	102	83	64
ENSG00000232306	1	2	0	2	5	0
ENSG00000204104	197	116	199	260	173	113
ENSG00000202099	0	0	0	0	0	0
ENSG00000065802	54	66	56	71	97	68
ENSG00000229915	0	2	1	0	0	0
ENSG00000274346	1	0	0	0	0	0
ENSG00000225493	0	1	1	1	3	2
ENSG00000234279	0	2	2	0	0	0
ENSG00000224252	0	0	0	0	0	0
ENSG00000226992	0	1	0	1	0	0
ENSG00000233608	2	4	2	5	0	2
ENSG00000227744	5	1	1	0	0	2
ENSG00000211566	0	0	0	0	0	0
ENSG00000068024	70	95	122	95	89	56
ENSG00000266109	1	0	0	0	0	0
ENSG00000280528	0	0	0	0	0	0
ENSG00000265332	0	0	0	0	0	0
ENSG00000266360	0	0	0	0	0	0
ENSG00000263743	0	0	0	0	0	0
ENSG00000264103	0	0	1	0	0	0
ENSG00000264518	0	0	0	0	0	0
ENSG00000265979	0	0	0	0	0	0
ENSG00000264730	0	0	0	0	0	1
ENSG00000265891	0	0	0	0	0	0
ENSG00000264810	0	0	0	0	0	0
ENSG00000265416	0	0	0	0	0	0
ENSG00000281838	0	0	0	0	0	0
ENSG00000280260	0	0	0	1	0	0
ENSG00000265215	0	0	0	0	0	0
ENSG00000264292	0	0	0	0	0	0
ENSG00000222020	0	0	1	0	0	0
ENSG00000196758	2	4	1	0	1	0
ENSG00000227459	1	0	0	0	0	0
ENSG00000259889	2	1	0	0	0	0
ENSG00000220256	5	3	1	1	4	1
ENSG00000130414	779	566	724	905	733	634
ENSG00000264279	0	0	0	0	1	0
ENSG00000182083	0	0	0	0	0	0
ENSG00000221961	1	1	0	0	0	0
ENSG00000178586	0	0	0	0	0	0
ENSG00000231278	1	2	0	0	0	0
ENSG00000213048	1	1	0	2	0	0
ENSG00000172428	433	393	479	453	361	423
ENSG00000178602	0	0	0	0	0	0
ENSG00000227479	0	0	1	0	0	0
ENSG00000221412	0	0	0	0	1	0
ENSG00000276366	0	0	0	0	0	0
ENSG00000063660	8	11	11	8	12	10
ENSG00000218416	9	5	18	4	4	6
ENSG00000207611	0	1	0	0	0	0
ENSG00000144504	16	4	22	17	10	21
ENSG00000188542	45	34	56	55	39	38
ENSG00000142327	3	4	1	0	3	3
ENSG00000260942	28	15	19	17	20	18
ENSG00000142330	7	6	12	5	6	8
ENSG00000178623	7	5	1	1	0	0
ENSG00000276949	0	1	0	0	0	0
ENSG00000185176	0	0	0	0	2	0
ENSG00000219159	0	1	0	0	0	1
ENSG00000184945	0	0	0	0	0	0
ENSG00000274977	0	0	0	0	1	0
ENSG00000130294	179	221	314	123	116	130
ENSG00000172482	6	3	1	4	0	2
ENSG00000172478	2	0	2	0	0	0
ENSG00000226321	7	2	6	0	1	2
ENSG00000233392	1	1	0	4	2	0
ENSG00000223991	2	2	0	3	1	0
ENSG00000162804	5	15	4	8	17	4
ENSG00000229996	1	0	0	1	0	0
ENSG00000225521	0	0	0	0	0	0
ENSG00000122085	207	156	282	262	247	277
ENSG00000115687	68	53	48	38	63	40
ENSG00000235861	0	0	0	0	0	0
ENSG00000115685	458	384	601	611	488	515
ENSG00000146205	5	0	6	9	3	4
ENSG00000115677	303	289	381	383	379	464
ENSG00000266621	0	0	0	0	0	0
ENSG00000281551	0	0	0	0	0	0
ENSG00000168385	2152	1162	2053	4144	3321	2272
ENSG00000223374	3	0	4	5	1	2
ENSG00000006607	62	60	82	73	48	47
ENSG00000263752	0	0	0	0	0	0
ENSG00000224232	0	0	3	0	0	0
ENSG00000115694	57	54	92	49	47	46
ENSG00000234235	0	0	1	3	0	0
ENSG00000176720	5	7	9	1	2	8
ENSG00000273113	7	5	9	13	2	7
ENSG00000176946	87	90	100	42	37	32
ENSG00000207186	0	1	0	0	0	1
ENSG00000168397	43	42	44	38	21	41
ENSG00000168393	19	10	36	32	27	23
ENSG00000228989	2	1	1	4	0	0
ENSG00000168395	67	81	91	68	71	46
ENSG00000235351	0	0	0	0	0	0
ENSG00000180902	2	5	7	2	3	3
ENSG00000215692	3	0	0	0	0	0
ENSG00000234793	1	0	0	0	0	0
ENSG00000154252	0	0	0	1	2	4
ENSG00000215023	1	0	0	0	0	0
ENSG00000224272	4	1	1	0	0	2
ENSG00000204099	2	0	0	4	0	0
ENSG00000235151	1	1	0	0	0	0
ENSG00000188389	2	0	0	1	0	1
ENSG00000188011	1	0	2	1	1	0
ENSG00000233806	7	1	0	2	1	1
ENSG00000216921	0	2	0	0	0	0
ENSG00000237940	4	1	1	3	5	0
ENSG00000280119	18	20	27	46	19	16
ENSG00000226423	1	0	0	0	0	0
ENSG00000232002	0	0	0	1	1	0
ENSG00000261186	0	4	1	0	3	0
ENSG00000220804	9	15	9	11	6	12
ENSG00000224160	0	0	0	0	0	0
ENSG00000244528	0	0	0	0	0	0
ENSG00000271153	0	0	0	0	0	0
ENSG00000223587	0	0	0	0	0	1
ENSG00000224918	1	1	0	2	0	0
ENSG00000224318	0	0	2	5	7	1
ENSG00000134121	586	386	741	2997	2673	1420
ENSG00000252017	0	0	0	0	0	0
ENSG00000231660	1	0	0	0	0	0
ENSG00000234661	4	3	2	8	17	6
ENSG00000224957	2	2	2	0	2	0
ENSG00000238075	0	0	0	0	0	0
ENSG00000224239	0	0	0	0	0	0
ENSG00000235158	7	1	0	4	1	1
ENSG00000244169	0	0	0	0	0	0
ENSG00000134115	4	5	6	2	3	1
ENSG00000232563	1	0	0	0	0	1
ENSG00000184423	1	0	2	0	0	0
ENSG00000214074	2	0	0	0	0	0
ENSG00000214073	1	0	0	1	0	2
ENSG00000225044	0	0	0	0	0	0
ENSG00000223040	1	0	0	0	0	0
ENSG00000144619	43	33	44	192	167	135
ENSG00000227588	0	0	0	0	0	0
ENSG00000230398	2	1	0	0	0	1
ENSG00000225310	0	0	0	0	0	0
ENSG00000237990	1	0	0	0	0	1
ENSG00000091181	9	1	4	5	0	2
ENSG00000253049	0	0	0	0	0	0
ENSG00000072756	968	461	840	1116	1090	484
ENSG00000281584	3	0	0	3	2	0
ENSG00000113851	2535	1461	2893	3850	3542	1632
ENSG00000271870	88	49	109	108	92	61
ENSG00000223727	4	2	2	3	0	0
ENSG00000223036	0	0	0	0	0	0
ENSG00000144455	39	42	50	44	53	27
ENSG00000175928	1483	1039	1546	961	775	592
ENSG00000229241	3	3	12	17	8	4
ENSG00000170364	106	76	169	112	153	94
ENSG00000234325	1	0	0	0	0	0
ENSG00000231249	1	0	5	3	5	0
ENSG00000150995	73	32	53	78	74	76
ENSG00000235947	0	0	0	0	0	2
ENSG00000275981	0	0	2	1	1	0
ENSG00000281217	0	0	0	0	0	0
ENSG00000235978	1	2	6	2	1	3
ENSG00000235831	3	3	2	2	14	6
ENSG00000134107	34	15	29	76	87	56
ENSG00000230182	0	0	0	0	0	0
ENSG00000224082	1	0	1	2	2	0
ENSG00000207283	1	0	0	0	0	0
ENSG00000237566	0	1	1	0	0	0
ENSG00000134108	1340	976	1373	1382	1124	956
ENSG00000233912	0	0	2	0	0	0
ENSG00000268509	0	0	0	0	0	0
ENSG00000134109	211	168	214	207	231	157
ENSG00000265180	0	0	0	0	0	0
ENSG00000241227	0	0	0	0	0	0
ENSG00000230944	1	0	0	0	0	0
ENSG00000229642	3	0	1	0	1	0
ENSG00000226022	1	0	0	0	1	0
ENSG00000232958	0	0	0	0	0	0
ENSG00000189229	3	0	1	0	2	0
ENSG00000226258	3	3	0	4	0	0
ENSG00000223719	2	0	0	0	0	0
ENSG00000196277	265	130	239	237	205	155
ENSG00000236152	7	4	1	4	3	3
ENSG00000237665	4	3	0	7	2	1
ENSG00000236202	2	2	5	6	3	4
ENSG00000270207	0	0	5	4	0	0
ENSG00000227110	22	3	14	21	25	17
ENSG00000266293	0	0	0	0	0	0
ENSG00000228351	1	0	0	0	1	0
ENSG00000253081	0	2	0	6	0	0
ENSG00000231401	3	3	0	19	0	1
ENSG00000071282	23	11	33	47	45	34
ENSG00000224884	0	0	1	3	0	0
ENSG00000125046	10	8	3	5	2	3
ENSG00000215160	2	0	0	1	1	0
ENSG00000265330	0	0	0	0	0	0
ENSG00000264097	1	0	0	0	0	0
ENSG00000266275	0	0	0	0	0	0
ENSG00000265169	0	0	0	0	0	0
ENSG00000182533	3	0	0	0	2	0
ENSG00000180914	37	12	13	15	27	20
ENSG00000266778	0	0	0	0	0	0
ENSG00000070950	148	112	207	116	171	126
ENSG00000281863	0	0	0	0	0	0
ENSG00000199815	0	0	0	0	0	0
ENSG00000196220	482	408	713	609	564	599
ENSG00000224808	0	0	0	0	1	0
ENSG00000228723	1	1	0	1	2	0
ENSG00000227929	1	0	0	3	0	0
ENSG00000235830	2	3	3	4	2	1
ENSG00000254485	4	0	1	0	0	0
ENSG00000214041	0	0	0	1	0	0
ENSG00000206573	660	459	615	821	771	590
ENSG00000134077	476	413	660	34	46	37
ENSG00000168137	257	332	339	378	293	327
ENSG00000156959	80	97	132	86	49	57
ENSG00000235338	0	0	1	2	0	0
ENSG00000163719	51	40	59	55	51	44
ENSG00000144550	4	5	5	3	2	4
ENSG00000156983	13	29	19	22	10	14
ENSG00000114026	62	59	108	74	50	111
ENSG00000134072	2	0	0	1	2	3
ENSG00000171148	53	41	64	33	58	45
ENSG00000241553	326	471	722	442	441	390
ENSG00000250151	0	1	0	0	0	0
ENSG00000214021	23	11	27	13	20	28
ENSG00000269886	1	1	0	0	0	0
ENSG00000156990	74	89	82	40	76	55
ENSG00000187288	3	1	0	2	1	0
ENSG00000171135	222	114	168	178	145	119
ENSG00000163701	6	2	0	1	2	1
ENSG00000163702	4	2	1	1	0	1
ENSG00000212327	0	0	0	0	0	0
ENSG00000163703	109	133	93	164	73	106
ENSG00000269894	2	2	3	7	5	4
ENSG00000163704	50	36	38	34	16	21
ENSG00000230082	2	1	0	4	0	3
ENSG00000269982	29	12	38	20	29	14
ENSG00000125037	2189	1310	2622	2671	2415	1568
ENSG00000180385	11	12	4	8	12	7
ENSG00000232901	0	0	0	0	1	2
ENSG00000206567	24	8	3	5	7	6
ENSG00000186162	207	154	208	217	145	210
ENSG00000144554	25	21	15	17	44	29
ENSG00000201182	0	0	0	0	0	0
ENSG00000229217	0	0	0	0	0	0
ENSG00000163705	3	0	1	0	2	0
ENSG00000254999	4553	2996	4119	5945	5486	4397
ENSG00000134086	139	161	168	169	165	182
ENSG00000134070	16	18	5	14	19	8
ENSG00000280637	0	0	0	0	0	0
ENSG00000157014	121	107	142	122	158	104
ENSG00000272410	0	0	0	0	0	0
ENSG00000273665	0	0	0	0	0	0
ENSG00000231177	2	0	2	1	0	2
ENSG00000157017	1	4	3	2	2	3
ENSG00000240288	11	7	3	4	3	4
ENSG00000276678	1	0	0	0	0	0
ENSG00000157020	313	383	494	451	383	653
ENSG00000157087	183	171	194	206	170	179
ENSG00000264534	0	0	0	0	0	0
ENSG00000216135	0	0	0	0	0	0
ENSG00000239167	0	0	0	0	0	0
ENSG00000236999	0	0	0	0	0	0
ENSG00000224771	0	0	0	0	0	0
ENSG00000226567	6	7	1	0	1	0
ENSG00000230599	0	0	0	0	1	0
ENSG00000132164	49	36	44	44	33	29
ENSG00000157103	197	146	219	119	165	81
ENSG00000232287	0	0	2	4	1	0
ENSG00000196639	15	6	14	15	7	10
ENSG00000213964	1	0	0	0	1	0
ENSG00000197548	68	79	86	143	102	108
ENSG00000226621	0	0	0	0	0	0
ENSG00000235240	0	0	0	0	0	0
ENSG00000270531	0	0	0	0	0	0
ENSG00000144560	14	8	22	40	16	28
ENSG00000271716	1	0	0	3	0	0
ENSG00000272483	3	4	0	8	14	12
ENSG00000144559	267	131	205	243	230	185
ENSG00000230342	0	0	0	2	1	0
ENSG00000224263	0	0	0	1	0	0
ENSG00000225275	0	0	0	0	0	0
ENSG00000231897	2	0	0	2	0	0
ENSG00000251038	1	0	0	0	0	0
ENSG00000263988	0	0	0	0	0	0
ENSG00000157152	654	449	607	479	370	266
ENSG00000226642	1	1	3	1	1	2
ENSG00000265870	0	0	0	0	0	0
ENSG00000157150	1	4	6	2	1	1
ENSG00000233026	0	0	0	0	0	0
ENSG00000236062	1	0	2	0	3	1
ENSG00000132170	5	0	4	0	1	6
ENSG00000225026	1	1	1	5	4	3
ENSG00000281346	0	0	0	0	0	0
ENSG00000154743	212	134	210	313	266	185
ENSG00000200114	0	0	0	0	0	0
ENSG00000251774	1	0	0	0	0	0
ENSG00000225526	96	53	84	40	51	20
ENSG00000075975	454	351	404	488	415	367
ENSG00000274514	0	0	1	0	0	2
ENSG00000132155	775	416	672	840	672	511
ENSG00000233252	1	0	0	1	0	1
ENSG00000088726	3	0	1	2	1	0
ENSG00000213943	0	0	0	0	0	0
ENSG00000144712	41	31	41	27	31	16
ENSG00000272263	4	0	5	4	0	1
ENSG00000144713	3268	2877	4275	4325	4020	3873
ENSG00000281117	0	0	0	0	0	0
ENSG00000207496	0	0	0	0	0	0
ENSG00000250939	0	0	0	0	0	0
ENSG00000232746	2	0	0	0	0	0
ENSG00000144711	148	153	195	122	127	98
ENSG00000231362	0	0	1	0	0	0
ENSG00000132182	9	14	34	25	13	17
ENSG00000238138	0	0	0	0	0	0
ENSG00000223398	0	0	0	0	0	0
ENSG00000244502	2	0	0	0	0	0
ENSG00000163517	26	23	26	17	10	16
ENSG00000163520	7	4	12	1	3	1
ENSG00000224514	1	2	1	0	0	0
ENSG00000265457	0	0	1	0	0	0
ENSG00000238827	0	0	0	0	0	0
ENSG00000154764	6	16	10	7	2	5
ENSG00000233121	11	6	10	1	3	4
ENSG00000275340	6	0	0	2	0	0
ENSG00000180438	3	2	0	1	1	0
ENSG00000224752	0	0	0	0	0	0
ENSG00000163528	261	144	278	252	255	160
ENSG00000170876	297	215	299	329	295	348
ENSG00000268279	0	3	3	1	0	0
ENSG00000228242	6	4	9	10	5	2
ENSG00000154767	20	15	13	13	26	6
ENSG00000170860	2085	1727	2486	2645	2489	1645
ENSG00000255021	0	0	0	0	0	0
ENSG00000251576	2	2	0	0	2	0
ENSG00000199609	1	0	0	0	0	0
ENSG00000131389	44	49	56	83	77	52
ENSG00000144596	29	17	25	20	20	23
ENSG00000207163	0	1	0	0	0	0
ENSG00000280472	0	0	0	0	0	0
ENSG00000234123	2	2	2	0	0	0
ENSG00000235629	0	0	0	0	0	0
ENSG00000154781	348	342	433	632	470	356
ENSG00000131379	5	0	2	3	4	0
ENSG00000230172	1	0	0	1	1	0
ENSG00000260902	2	0	4	1	0	2
ENSG00000154783	15	8	14	11	17	21
ENSG00000225733	912	761	982	1139	1243	800
ENSG00000177463	472	229	329	616	530	295
ENSG00000131368	320	268	347	245	224	246
ENSG00000131381	207	207	262	274	233	177
ENSG00000228874	3	0	0	0	0	0
ENSG00000221424	0	0	0	0	0	0
ENSG00000227578	2	0	0	1	0	0
ENSG00000230524	4	2	0	1	1	2
ENSG00000273809	0	2	0	0	0	0
ENSG00000131375	373	251	351	425	359	257
ENSG00000224660	58	42	52	98	36	40
ENSG00000131370	5	7	10	12	5	7
ENSG00000201162	0	0	1	3	0	0
ENSG00000226427	0	0	0	0	2	0
ENSG00000206562	436	212	320	657	505	297
ENSG00000144597	431	380	493	506	456	293
ENSG00000206926	2	3	1	0	1	1
ENSG00000249786	5	0	0	0	0	1
ENSG00000206561	0	8	9	9	0	10
ENSG00000263573	0	0	0	0	0	0
ENSG00000241064	0	0	0	0	0	0
ENSG00000131373	196	158	239	357	334	187
ENSG00000169814	79	47	49	131	97	75
ENSG00000206560	633	381	539	908	778	378
ENSG00000264354	1	0	1	0	0	0
ENSG00000279465	0	0	0	3	1	0
ENSG00000270409	0	0	0	1	0	0
ENSG00000263740	2	1	0	0	0	1
ENSG00000281814	0	0	0	0	0	0
ENSG00000207815	0	0	0	0	0	0
ENSG00000224728	1	0	1	0	0	0
ENSG00000131386	24	24	17	25	25	15
ENSG00000154813	2582	1320	1800	3583	3745	1608
ENSG00000154814	156	77	104	200	83	110
ENSG00000270739	0	0	3	2	1	0
ENSG00000131378	58	55	86	78	93	37
ENSG00000271964	5	7	13	2	6	5
ENSG00000272498	2	1	0	0	2	3
ENSG00000272529	1	4	1	9	1	1
ENSG00000269391	0	0	1	0	1	0
ENSG00000233570	1	0	0	0	2	0
ENSG00000092345	1	0	0	8	0	3
ENSG00000264034	0	0	0	0	0	0
ENSG00000229271	0	0	1	0	2	0
ENSG00000224039	2	2	0	1	1	0
ENSG00000154822	302	207	305	242	285	130
ENSG00000264818	0	0	0	0	0	0
ENSG00000226441	0	1	1	0	0	0
ENSG00000252976	0	0	0	0	0	0
ENSG00000131374	144	113	164	159	113	138
ENSG00000231780	0	0	0	0	0	0
ENSG00000227309	3	1	5	0	0	0
ENSG00000271841	0	0	0	3	0	0
ENSG00000233133	0	2	0	0	0	0
ENSG00000213383	2	2	3	5	1	4
ENSG00000214286	0	0	0	0	0	0
ENSG00000226238	0	0	0	0	0	0
ENSG00000274840	0	1	0	0	1	0
ENSG00000182568	160	86	164	414	337	215
ENSG00000272477	0	3	0	2	0	0
ENSG00000228956	4	3	6	12	5	3
ENSG00000236570	2	1	0	0	0	0
ENSG00000251761	0	0	0	0	0	0
ENSG00000183960	356	186	266	494	403	283
ENSG00000271898	0	1	0	0	0	1
ENSG00000163576	28	19	16	63	26	28
ENSG00000232953	1	0	4	0	4	2
ENSG00000144566	645	501	737	809	725	469
ENSG00000183977	7	8	6	12	1	8
ENSG00000201545	0	0	0	0	0	0
ENSG00000230697	0	0	0	0	0	0
ENSG00000229468	0	3	0	1	0	0
ENSG00000114166	210	114	163	347	206	120
ENSG00000266745	0	1	0	1	0	0
ENSG00000129810	6	5	5	17	4	3
ENSG00000237485	0	0	0	0	0	0
ENSG00000199577	0	0	0	0	0	0
ENSG00000231304	4	1	0	2	1	3
ENSG00000261734	2	0	0	1	0	0
ENSG00000206807	0	0	0	0	0	0
ENSG00000221659	0	0	0	1	0	0
ENSG00000273842	0	0	0	0	0	0
ENSG00000252306	0	0	0	0	0	0
ENSG00000236380	1	0	2	0	0	0
ENSG00000272511	19	35	41	134	96	79
ENSG00000151789	179	95	128	534	480	329
ENSG00000225542	0	3	2	0	4	5
ENSG00000280519	0	0	0	0	0	0
ENSG00000221384	0	0	0	0	0	0
ENSG00000223351	0	0	2	1	0	1
ENSG00000132967	144	81	148	145	183	63
ENSG00000234723	0	0	0	0	0	0
ENSG00000271235	3	1	0	1	0	0
ENSG00000226183	0	0	0	0	0	0
ENSG00000231915	2	0	0	4	1	0
ENSG00000215016	2	0	1	2	1	1
ENSG00000233153	2	0	0	2	0	1
ENSG00000182247	332	349	444	365	286	283
ENSG00000206728	1	0	1	0	0	1
ENSG00000228171	1	0	0	0	0	0
ENSG00000221506	0	1	2	4	0	0
ENSG00000265645	1	0	0	0	0	0
ENSG00000252562	0	0	0	0	0	0
ENSG00000212269	0	0	0	0	0	0
ENSG00000238672	0	0	0	0	0	0
ENSG00000223791	0	0	2	0	1	0
ENSG00000170142	312	225	406	429	343	317
ENSG00000231395	0	0	1	0	0	0
ENSG00000197885	902	567	872	1241	996	465
ENSG00000174748	13574	8202	12318	19366	16858	11976
ENSG00000174738	76	73	95	132	92	86
ENSG00000224074	2	1	1	0	0	1
ENSG00000242109	0	0	0	0	0	0
ENSG00000151090	43	5	17	41	32	16
ENSG00000229756	2	0	0	0	0	0
ENSG00000224822	8	0	2	9	10	3
ENSG00000228791	8	2	1	6	0	1
ENSG00000272554	0	0	0	0	0	0
ENSG00000265028	0	0	0	0	0	0
ENSG00000233544	0	0	0	0	0	0
ENSG00000237838	0	0	7	6	16	7
ENSG00000244404	0	1	0	3	0	0
ENSG00000201713	0	0	0	0	0	0
ENSG00000077092	350	188	410	499	526	328
ENSG00000213877	0	0	0	0	0	0
ENSG00000275044	0	0	1	0	0	0
ENSG00000201962	0	0	1	0	0	0
ENSG00000229421	1	0	4	1	0	0
ENSG00000272166	0	0	0	0	0	0
ENSG00000077097	3323	2160	3629	5426	4429	2165
ENSG00000275227	0	1	3	0	1	1
ENSG00000264219	0	0	0	0	0	0
ENSG00000238225	1	1	0	0	0	0
ENSG00000151092	540	287	530	754	720	479
ENSG00000213872	5	7	1	6	1	4
ENSG00000213871	26	40	27	14	30	10
ENSG00000151093	158	81	86	178	130	88
ENSG00000230891	0	1	0	2	0	0
ENSG00000234158	1	0	0	0	0	1
ENSG00000237603	2	1	1	0	0	0
ENSG00000230465	0	0	1	0	0	0
ENSG00000225386	0	0	2	9	5	1
ENSG00000179796	111	79	103	125	80	74
ENSG00000234165	11	5	8	22	14	7
ENSG00000221438	0	0	0	0	0	0
ENSG00000163491	110	62	87	74	78	54
ENSG00000224237	2	3	2	3	2	1
ENSG00000207251	0	0	1	2	0	0
ENSG00000221573	1	0	0	0	0	0
ENSG00000033867	795	431	761	1247	1139	588
ENSG00000227523	0	2	0	0	0	2
ENSG00000230807	1	0	1	0	1	0
ENSG00000201033	1	0	0	0	0	0
ENSG00000232167	0	0	0	0	0	0
ENSG00000238912	0	0	0	0	0	0
ENSG00000223968	0	0	0	0	2	0
ENSG00000213846	4	2	0	1	6	0
ENSG00000271943	0	0	4	0	0	0
ENSG00000232766	0	0	0	0	0	0
ENSG00000272282	1	0	0	10	0	2
ENSG00000163508	5	1	1	3	2	2
ENSG00000225548	0	0	1	2	2	1
ENSG00000229243	1	1	1	0	0	2
ENSG00000235493	0	1	0	0	0	0
ENSG00000187118	160	125	184	188	144	128
ENSG00000163512	371	313	397	453	403	324
ENSG00000206559	24	20	59	33	36	28
ENSG00000234048	0	0	0	0	0	0
ENSG00000230480	2	1	0	1	1	0
ENSG00000228214	177	133	171	166	125	109
ENSG00000238470	0	0	4	3	1	1
ENSG00000215004	1	2	4	0	8	1
ENSG00000235904	1	2	0	2	1	0
ENSG00000144642	400	293	450	1454	996	673
ENSG00000216169	0	0	0	0	0	0
ENSG00000226216	0	1	2	0	0	0
ENSG00000203506	12	4	6	5	6	8
ENSG00000227795	0	0	0	0	0	0
ENSG00000235593	3	1	0	0	0	0
ENSG00000264178	0	0	0	0	0	0
ENSG00000266546	0	0	0	0	0	0
ENSG00000199927	0	0	0	0	0	0
ENSG00000281710	0	0	0	0	0	0
ENSG00000227260	0	0	0	0	0	0
ENSG00000227549	0	0	0	0	0	0
ENSG00000163513	29	11	40	16	9	18
ENSG00000224618	0	0	0	0	0	0
ENSG00000261468	3	3	3	0	0	0
ENSG00000144644	7	8	3	1	1	1
ENSG00000265376	0	0	0	3	0	0
ENSG00000213854	0	0	1	1	0	0
ENSG00000222983	0	0	0	2	0	0
ENSG00000230111	0	1	0	1	0	2
ENSG00000227339	4	1	1	3	1	1
ENSG00000163527	1963	1166	1968	2024	1761	1140
ENSG00000144645	95	34	85	65	38	46
ENSG00000232490	3	0	1	1	1	6
ENSG00000223965	3	0	0	2	1	1
ENSG00000197385	17	27	25	33	37	11
ENSG00000281372	0	0	0	0	0	0
ENSG00000235670	3	3	1	3	6	0
ENSG00000201701	1	0	0	0	0	0
ENSG00000252398	0	0	0	0	0	0
ENSG00000251590	0	0	0	0	0	0
ENSG00000152642	442	259	340	480	471	288
ENSG00000236732	1	6	2	2	2	0
ENSG00000237433	3	1	0	1	0	2
ENSG00000261572	4	0	2	3	0	10
ENSG00000170293	11	7	17	2	12	8
ENSG00000270377	0	0	0	0	0	0
ENSG00000234737	0	0	2	0	2	0
ENSG00000207857	0	0	0	0	0	0
ENSG00000153551	4	3	0	5	1	4
ENSG00000091317	149	118	178	248	193	215
ENSG00000276147	1	0	2	0	0	0
ENSG00000213849	1	1	0	0	2	0
ENSG00000264135	1	0	0	0	0	0
ENSG00000144635	1190	763	1219	1319	1230	847
ENSG00000226955	0	0	2	0	0	0
ENSG00000231552	0	0	0	3	0	0
ENSG00000237676	3	5	4	6	1	3
ENSG00000182973	249	138	232	213	276	164
ENSG00000251224	1	0	0	0	0	0
ENSG00000213842	1	8	2	7	9	2
ENSG00000227337	1	1	0	0	2	2
ENSG00000206557	33	34	60	76	52	73
ENSG00000183813	3	0	0	2	1	1
ENSG00000170266	700	538	736	1063	909	856
ENSG00000223899	0	0	3	0	0	0
ENSG00000235424	0	0	0	3	1	1
ENSG00000188167	5	6	12	3	8	10
ENSG00000275090	0	0	0	0	1	0
ENSG00000170275	166	141	159	161	115	114
ENSG00000272149	0	0	0	0	0	0
ENSG00000173705	211	106	167	238	183	96
ENSG00000230119	0	0	0	0	0	0
ENSG00000153558	3011	1619	2756	3327	3083	1771
ENSG00000153560	433	329	476	552	478	263
ENSG00000252700	1	0	0	0	0	0
ENSG00000202175	1	2	2	0	0	0
ENSG00000163539	12171	5440	8747	19131	17238	7668
ENSG00000238008	0	0	1	5	1	3
ENSG00000228112	0	0	3	0	0	0
ENSG00000227707	1	0	0	0	0	0
ENSG00000271324	6	4	1	3	13	0
ENSG00000271643	5	10	13	1	9	4
ENSG00000271020	1	14	1	0	6	3
ENSG00000170248	820	533	686	1004	938	496
ENSG00000226320	0	0	1	0	0	2
ENSG00000236452	0	0	3	1	0	0
ENSG00000227498	0	0	0	5	0	0
ENSG00000235534	0	1	1	0	0	0
ENSG00000228767	4	0	0	4	0	0
ENSG00000212442	1	0	0	1	0	0
ENSG00000172995	370	264	427	348	360	289
ENSG00000230830	10	7	16	15	14	10
ENSG00000207625	1	1	0	0	0	0
ENSG00000226489	0	0	0	0	0	0
ENSG00000236158	0	0	1	0	0	0
ENSG00000144681	191	152	184	169	169	102
ENSG00000231382	3	0	0	0	1	0
ENSG00000201315	0	0	1	1	0	0
ENSG00000163673	17	28	23	20	17	7
ENSG00000230067	5	9	1	1	2	2
ENSG00000279727	2	0	0	5	1	0
ENSG00000281100	4	2	4	0	0	0
ENSG00000168016	32	29	29	25	11	39
ENSG00000234073	0	0	0	0	0	0
ENSG00000210181	0	0	0	0	0	0
ENSG00000272334	1	0	4	0	1	0
ENSG00000236165	0	0	0	0	0	0
ENSG00000178567	1976	1631	2214	2481	2034	1381
ENSG00000076242	879	381	592	1068	841	598
ENSG00000224858	1	1	0	1	1	0
ENSG00000093167	530	299	468	539	412	279
ENSG00000206645	0	0	0	0	0	0
ENSG00000225558	0	1	1	2	2	0
ENSG00000199594	0	0	0	0	0	0
ENSG00000224080	9	1	0	3	15	2
ENSG00000271993	13	13	14	21	2	11
ENSG00000231449	10	2	0	0	1	0
ENSG00000271653	3	1	0	2	0	1
ENSG00000270194	7	8	9	10	11	14
ENSG00000144674	1319	906	1331	1565	1387	765
ENSG00000230409	2	4	5	8	10	3
ENSG00000222208	0	0	0	1	1	0
ENSG00000198590	14	6	9	18	15	11
ENSG00000144668	82	49	37	28	16	32
ENSG00000239105	0	0	0	0	0	0
ENSG00000235257	17	10	14	10	7	11
ENSG00000235482	2	1	0	2	6	1
ENSG00000236411	0	0	0	0	3	2
ENSG00000144677	101	66	137	162	141	155
ENSG00000199075	0	0	0	0	0	0
ENSG00000136059	8	2	2	0	1	1
ENSG00000187091	4	4	6	1	4	1
ENSG00000200579	0	0	0	0	0	0
ENSG00000008226	9	1	4	7	0	2
ENSG00000231668	1	3	1	0	0	1
ENSG00000060971	22	17	18	32	29	16
ENSG00000201965	0	0	0	0	0	0
ENSG00000172936	9	5	5	15	7	1
ENSG00000172939	500	304	494	786	503	428
ENSG00000172940	0	4	2	0	3	1
ENSG00000237982	0	0	0	0	0	0
ENSG00000144671	6	1	3	1	0	3
ENSG00000199514	0	0	0	0	0	0
ENSG00000230123	1	0	0	0	1	0
ENSG00000093217	18	3	38	16	21	11
ENSG00000229589	7	1	5	1	3	5
ENSG00000114739	583	496	663	1065	855	595
ENSG00000157036	327	218	367	397	311	225
ENSG00000207512	0	0	0	0	0	0
ENSG00000230683	0	0	0	0	0	0
ENSG00000232439	0	1	2	2	0	0
ENSG00000183873	9	6	11	1	4	3
ENSG00000185313	4	2	3	4	1	1
ENSG00000222719	0	0	0	0	0	0
ENSG00000231243	0	1	0	0	0	0
ENSG00000168356	14	22	32	2	9	20
ENSG00000206708	0	0	0	0	0	2
ENSG00000114742	1327	632	1034	1798	1805	922
ENSG00000114745	155	118	183	162	123	119
ENSG00000168026	40	46	68	52	43	22
ENSG00000276236	0	0	0	0	0	0
ENSG00000144655	20	12	16	12	17	9
ENSG00000214305	0	0	0	0	0	0
ENSG00000168334	7	2	4	3	0	0
ENSG00000215034	0	0	0	0	0	0
ENSG00000168329	6	6	4	0	10	0
ENSG00000270367	0	0	0	0	0	5
ENSG00000179934	0	0	0	2	0	0
ENSG00000228168	0	0	0	0	1	0
ENSG00000238267	0	0	2	0	0	0
ENSG00000223668	5	2	7	2	0	3
ENSG00000144659	152	107	112	161	140	134
ENSG00000168028	1396	1154	1613	1446	1314	1503
ENSG00000206760	0	0	0	0	0	0
ENSG00000202363	0	0	0	0	0	0
ENSG00000264724	0	0	0	0	1	0
ENSG00000168314	10	4	5	6	2	7
ENSG00000230757	0	0	0	0	0	0
ENSG00000170011	60	30	72	48	69	54
ENSG00000201570	1	0	0	0	3	0
ENSG00000280739	26	7	14	9	13	4
ENSG00000265327	0	0	0	0	0	0
ENSG00000202517	0	0	1	0	0	0
ENSG00000114784	1644	1263	1589	1855	1882	1337
ENSG00000223797	98	107	114	103	70	62
ENSG00000230274	0	0	0	0	0	0
ENSG00000168032	64	61	53	114	80	53
ENSG00000188846	1973	1630	2400	2966	2365	2156
ENSG00000177873	7	7	10	8	13	7
ENSG00000199906	0	0	4	0	0	0
ENSG00000177842	170	100	166	267	203	119
ENSG00000172888	67	36	55	114	109	75
ENSG00000234067	0	0	0	0	0	0
ENSG00000226845	0	0	0	1	1	1
ENSG00000226302	1	4	0	0	1	0
ENSG00000229072	0	1	1	0	0	0
ENSG00000234287	1	4	4	0	0	0
ENSG00000231873	0	0	0	0	0	0
ENSG00000233096	0	1	1	0	0	0
ENSG00000233919	0	0	0	0	0	3
ENSG00000275256	0	0	0	0	0	0
ENSG00000168036	1462	1031	1742	1770	1655	1066
ENSG00000168038	35	16	54	88	93	32
ENSG00000221337	0	0	0	0	0	0
ENSG00000252409	0	0	3	0	0	0
ENSG00000222942	1	0	0	1	0	0
ENSG00000223513	0	0	0	2	0	0
ENSG00000251986	0	0	0	0	0	1
ENSG00000212145	0	0	0	0	0	0
ENSG00000234270	0	0	2	1	0	1
ENSG00000235339	2	1	2	0	1	1
ENSG00000182606	558	402	638	641	524	442
ENSG00000229339	1	0	0	1	0	0
ENSG00000234562	1	1	0	4	1	1
ENSG00000222872	1	0	1	0	2	1
ENSG00000187094	38	53	52	29	34	31
ENSG00000281160	0	0	0	0	0	0
ENSG00000231280	1	3	1	1	1	0
ENSG00000229572	4	0	0	3	3	0
ENSG00000157093	3	3	7	1	3	0
ENSG00000239181	0	0	0	1	0	0
ENSG00000235787	1	1	1	1	0	1
ENSG00000114812	18	3	8	3	6	3
ENSG00000232354	9	3	0	4	4	5
ENSG00000093183	402	391	357	403	378	252
ENSG00000008324	1147	898	1395	1574	1260	895
ENSG00000114857	1999	1167	1665	2337	1937	1098
ENSG00000230084	3	1	0	0	0	2
ENSG00000114853	2	1	3	2	1	1
ENSG00000240203	0	0	0	0	0	0
ENSG00000157119	2	0	0	1	0	1
ENSG00000244607	36	20	25	16	14	16
ENSG00000010282	2	3	0	0	1	1
ENSG00000230970	3	1	0	0	6	1
ENSG00000173811	7	6	4	19	8	7
ENSG00000280571	0	0	0	0	0	0
ENSG00000225611	1	2	1	0	1	1
ENSG00000181061	2815	1677	2780	3951	3405	1934
ENSG00000235288	0	0	0	0	0	0
ENSG00000144648	7	1	1	10	0	0
ENSG00000273328	1	3	7	1	4	0
ENSG00000273291	0	0	2	0	0	0
ENSG00000240747	2	0	0	0	0	0
ENSG00000180432	7	1	3	4	2	0
ENSG00000236459	3	0	1	1	0	0
ENSG00000182983	4	2	3	3	1	1
ENSG00000281085	0	0	0	1	0	1
ENSG00000206552	1	0	0	2	0	1
ENSG00000144649	6	0	4	1	11	1
ENSG00000232375	0	0	0	0	2	0
ENSG00000144647	91	109	129	91	64	83
ENSG00000227245	2	0	0	0	0	2
ENSG00000222331	0	0	0	0	0	0
ENSG00000163788	616	436	576	583	482	363
ENSG00000241939	2	0	0	0	0	0
ENSG00000271941	6	10	11	4	6	2
ENSG00000234617	0	0	0	1	3	0
ENSG00000160746	107	78	98	96	75	122
ENSG00000251811	0	0	0	0	0	2
ENSG00000223916	0	1	0	0	1	0
ENSG00000011198	132	109	88	162	128	97
ENSG00000235886	0	0	1	0	0	0
ENSG00000271192	1	0	6	3	1	0
ENSG00000272121	3	6	5	10	0	5
ENSG00000252980	0	0	0	0	0	0
ENSG00000207954	0	0	0	0	0	0
ENSG00000280435	17	6	7	9	3	8
ENSG00000261786	481	246	377	401	336	208
ENSG00000173769	1	0	2	0	3	1
ENSG00000271937	1	0	0	0	0	0
ENSG00000179152	770	432	610	971	647	389
ENSG00000225873	3	0	1	1	0	0
ENSG00000185219	221	172	224	233	169	221
ENSG00000178917	37	14	19	42	27	17
ENSG00000214825	0	0	0	1	1	0
ENSG00000277509	1	0	0	1	0	0
ENSG00000196345	84	81	135	109	67	57
ENSG00000236869	2	4	3	4	1	3
ENSG00000273303	0	0	0	0	0	0
ENSG00000144792	232	161	218	294	343	144
ENSG00000214820	0	3	1	0	0	0
ENSG00000186448	482	325	374	467	391	303
ENSG00000233509	12	11	9	13	23	16
ENSG00000280942	0	0	0	0	0	0
ENSG00000169981	131	101	146	222	177	128
ENSG00000272077	97	47	71	106	108	58
ENSG00000235805	2	4	2	0	1	0
ENSG00000196653	61	42	38	1	0	0
ENSG00000186446	36	12	28	50	20	35
ENSG00000163807	232	135	214	300	237	141
ENSG00000163808	41	23	33	82	53	34
ENSG00000238958	0	0	0	0	0	0
ENSG00000169964	47	49	60	37	27	44
ENSG00000207783	0	0	0	0	0	0
ENSG00000163810	4	5	2	5	2	9
ENSG00000235845	0	1	0	0	0	0
ENSG00000163812	146	141	162	137	138	111
ENSG00000227123	3	1	7	3	11	7
ENSG00000075914	786	605	987	1001	852	529
ENSG00000163815	0	1	0	0	0	0
ENSG00000252410	1	0	0	0	0	0
ENSG00000163814	19	6	6	3	5	2
ENSG00000224094	4	3	5	1	2	3
ENSG00000249992	69	60	70	49	35	35
ENSG00000202268	0	0	0	0	0	0
ENSG00000011376	74	52	89	61	50	71
ENSG00000232455	2	1	5	1	1	0
ENSG00000144791	48	22	28	39	9	23
ENSG00000251927	0	0	0	0	0	0
ENSG00000230530	10	8	20	13	5	4
ENSG00000211456	1622	798	1251	2044	1911	751
ENSG00000244357	0	1	0	0	0	0
ENSG00000279017	2	0	0	0	0	0
ENSG00000163817	6	3	1	5	11	3
ENSG00000163818	363	176	307	405	426	214
ENSG00000236930	0	1	0	0	0	0
ENSG00000173585	1	2	0	4	0	0
ENSG00000201635	0	0	0	0	0	0
ENSG00000163820	7	12	10	32	14	21
ENSG00000172215	8	0	0	0	1	0
ENSG00000173578	5	3	2	1	3	0
ENSG00000226933	0	0	1	0	0	1
ENSG00000229515	0	0	0	3	0	0
ENSG00000183625	4	1	0	1	1	0
ENSG00000163823	0	2	5	3	2	0
ENSG00000236736	4	0	0	1	1	1
ENSG00000121807	4	0	5	1	0	0
ENSG00000223552	1	0	0	2	0	0
ENSG00000160791	3	2	1	1	2	0
ENSG00000121797	2	2	0	2	0	0
ENSG00000012223	3	2	0	0	2	4
ENSG00000163825	1	0	0	0	1	0
ENSG00000163827	13	4	10	12	21	18
ENSG00000264306	0	0	0	1	0	0
ENSG00000268324	1	0	1	1	0	0
ENSG00000241186	4	5	1	6	3	4
ENSG00000251967	0	1	0	0	0	0
ENSG00000178038	7	3	7	8	8	3
ENSG00000181585	0	0	0	1	3	4
ENSG00000206549	1	3	0	0	0	0
ENSG00000261603	1	1	0	2	0	0
ENSG00000188086	1	3	0	0	0	0
ENSG00000238013	0	0	0	0	0	0
ENSG00000226074	1	0	0	0	0	0
ENSG00000178055	2	1	2	0	1	0
ENSG00000160808	1	1	2	4	2	5
ENSG00000160801	0	6	2	8	0	1
ENSG00000273682	0	0	0	0	1	0
ENSG00000160799	88	74	110	84	66	114
ENSG00000160796	7	4	1	10	10	4
ENSG00000236409	0	0	0	0	0	0
ENSG00000181555	986	718	856	1297	1068	701
ENSG00000275940	0	0	0	0	0	0
ENSG00000227398	27	11	34	56	28	34
ENSG00000088727	283	240	422	382	366	353
ENSG00000239128	0	0	0	0	0	0
ENSG00000114648	328	235	350	331	283	266
ENSG00000280173	4	0	4	7	2	1
ENSG00000260236	31	14	20	12	17	10
ENSG00000076201	31	25	21	27	21	16
ENSG00000114650	48	67	88	69	83	50
ENSG00000276925	1	0	0	0	0	0
ENSG00000163832	288	305	388	372	270	367
ENSG00000271161	0	0	1	0	0	0
ENSG00000280667	1	1	0	0	1	0
ENSG00000266443	1	0	0	0	0	0
ENSG00000244732	0	0	0	0	0	0
ENSG00000114646	181	146	223	128	120	127
ENSG00000173473	288	317	456	437	338	253
ENSG00000214773	5	6	1	16	17	8
ENSG00000235695	2	0	0	0	0	0
ENSG00000266457	0	0	0	0	1	0
ENSG00000132153	264	263	329	304	256	212
ENSG00000274420	0	0	0	0	0	0
ENSG00000221585	0	0	0	0	0	0
ENSG00000047849	4526	2814	4229	5717	5235	3662
ENSG00000199591	2	0	0	0	0	0
ENSG00000224895	2	0	9	1	5	0
ENSG00000270285	0	0	0	0	0	0
ENSG00000281068	0	0	0	0	0	0
ENSG00000265078	1	0	0	0	0	0
ENSG00000281238	0	0	0	0	0	0
ENSG00000236768	0	1	0	0	0	0
ENSG00000164045	29	18	30	53	41	26
ENSG00000235627	0	0	0	0	0	0
ENSG00000253056	0	0	0	0	0	0
ENSG00000231884	9	13	5	8	6	8
ENSG00000265483	0	0	0	0	0	0
ENSG00000164047	2	1	1	0	3	2
ENSG00000164048	100	61	111	88	99	88
ENSG00000229759	0	0	0	0	0	0
ENSG00000199476	0	0	0	0	0	0
ENSG00000228638	54	40	41	66	56	44
ENSG00000172113	213	176	200	452	276	211
ENSG00000229453	1	0	0	0	0	0
ENSG00000252466	1	0	0	0	0	0
ENSG00000164049	8	1	7	3	13	1
ENSG00000277483	3	0	0	0	0	0
ENSG00000164050	28	29	26	29	21	34
ENSG00000164051	62	73	69	62	70	78
ENSG00000232112	861	757	1167	1157	1105	944
ENSG00000244380	1	1	0	0	0	0
ENSG00000280804	0	0	0	0	0	1
ENSG00000164053	1	0	1	1	1	1
ENSG00000213689	0	0	0	0	0	0
ENSG00000164054	172	155	267	137	154	173
ENSG00000264209	0	0	0	1	0	1
ENSG00000114268	14	16	22	9	14	20
ENSG00000278799	0	0	0	0	0	0
ENSG00000145040	1	0	0	0	0	0
ENSG00000114270	24	12	14	23	11	8
ENSG00000211535	0	0	0	0	0	0
ENSG00000010256	1497	1161	1727	1383	1351	1252
ENSG00000183396	0	0	0	0	0	0
ENSG00000225697	20	35	27	23	28	19
ENSG00000274831	0	0	0	0	0	0
ENSG00000008300	162	129	191	133	105	86
ENSG00000263898	0	0	0	0	0	0
ENSG00000228350	4	2	0	2	4	0
ENSG00000271973	3	1	2	1	2	3
ENSG00000213672	22	10	11	10	8	9
ENSG00000068745	1282	1016	1385	1388	1326	1081
ENSG00000274388	0	0	0	0	0	0
ENSG00000114302	1266	986	1365	1443	1241	1023
ENSG00000224424	6	7	15	7	2	5
ENSG00000178537	59	18	48	169	94	115
ENSG00000221883	8	7	13	4	5	6
ENSG00000177479	331	228	258	449	416	305
ENSG00000235236	1	2	2	2	3	3
ENSG00000223343	0	0	0	0	0	0
ENSG00000273211	0	0	0	0	0	0
ENSG00000178467	30	38	45	29	16	33
ENSG00000178252	47	65	77	60	40	102
ENSG00000178149	63	59	93	54	69	44
ENSG00000199032	0	0	0	0	0	0
ENSG00000178057	119	147	210	183	135	179
ENSG00000207605	0	0	0	1	0	0
ENSG00000178035	1135	772	1137	1468	1157	866
ENSG00000272434	2	1	0	4	0	2
ENSG00000198218	306	217	377	389	254	229
ENSG00000241461	0	0	0	0	0	0
ENSG00000172053	441	383	417	492	549	527
ENSG00000274888	0	0	0	0	0	0
ENSG00000172046	21	20	30	14	23	26
ENSG00000172037	29	15	17	15	24	16
ENSG00000270441	6	3	14	7	4	12
ENSG00000177352	1	2	2	1	3	2
ENSG00000185909	23	23	41	54	45	82
ENSG00000236980	4	4	0	0	0	0
ENSG00000173421	5	2	2	0	0	1
ENSG00000270538	0	0	1	0	0	0
ENSG00000225399	3	0	2	3	2	2
ENSG00000188315	332	153	323	308	224	166
ENSG00000199546	0	0	0	0	0	0
ENSG00000264633	0	0	0	0	0	0
ENSG00000114316	502	259	457	622	690	373
ENSG00000281433	1	1	0	2	0	1
ENSG00000233276	43	78	93	85	80	110
ENSG00000067560	1969	1257	2146	2598	2413	1873
ENSG00000235908	0	0	0	0	1	0
ENSG00000145022	231	145	181	135	95	53
ENSG00000145020	3	8	16	12	6	6
ENSG00000145029	259	142	229	275	217	256
ENSG00000201301	0	0	0	0	0	0
ENSG00000173402	91	88	87	65	79	78
ENSG00000226913	15	12	5	11	7	2
ENSG00000164061	174	125	257	155	149	153
ENSG00000235120	0	0	0	1	0	0
ENSG00000281001	0	0	0	0	0	0
ENSG00000164062	183	159	180	138	174	219
ENSG00000173531	9	5	2	5	0	0
ENSG00000259970	0	0	0	0	0	0
ENSG00000164068	14	14	9	11	7	12
ENSG00000176020	0	0	0	0	0	0
ENSG00000173540	16	17	10	5	11	15
ENSG00000176095	47	38	44	20	54	37
ENSG00000239576	0	0	0	0	0	0
ENSG00000244730	6	3	3	5	4	2
ENSG00000187492	4	2	0	1	2	0
ENSG00000185614	4	1	5	1	2	2
ENSG00000182179	7	4	0	0	1	0
ENSG00000263506	0	0	0	0	0	0
ENSG00000263651	1	0	0	0	0	0
ENSG00000183763	17	13	13	19	44	29
ENSG00000164076	209	147	275	182	142	137
ENSG00000264706	0	1	0	0	0	1
ENSG00000281278	0	0	0	0	0	0
ENSG00000234667	1	1	2	1	0	1
ENSG00000164078	11	0	0	11	2	5
ENSG00000230698	0	0	0	0	0	0
ENSG00000228008	1	0	0	1	0	0
ENSG00000164077	42	34	40	42	27	39
ENSG00000004534	948	827	932	1256	1109	757
ENSG00000003756	1525	948	1278	1862	1532	1039
ENSG00000281691	4	0	0	4	0	0
ENSG00000235016	11	11	10	6	4	6
ENSG00000001617	5	8	3	1	0	3
ENSG00000207922	0	0	0	0	4	1
ENSG00000114349	4	2	0	1	2	5
ENSG00000188338	6	3	1	1	2	6
ENSG00000114353	23	27	39	16	32	26
ENSG00000275334	0	0	0	0	0	0
ENSG00000213600	1	0	0	0	0	0
ENSG00000230454	5	2	2	1	2	1
ENSG00000232352	1	1	0	0	0	0
ENSG00000012171	2	2	2	0	4	0
ENSG00000274596	0	0	0	0	0	0
ENSG00000179564	1	0	0	1	0	1
ENSG00000214706	4	10	11	15	14	12
ENSG00000186792	5	5	13	5	8	4
ENSG00000243477	6	7	7	2	2	3
ENSG00000114378	7	7	1	6	6	6
ENSG00000068001	14	11	8	3	3	6
ENSG00000114383	97	130	167	95	80	106
ENSG00000068028	36	65	70	43	48	76
ENSG00000281358	0	0	0	0	0	0
ENSG00000235058	0	0	0	0	0	0
ENSG00000004838	1	7	1	8	8	9
ENSG00000114388	388	345	538	453	423	417
ENSG00000114395	25	24	43	26	24	29
ENSG00000272104	0	0	0	0	0	0
ENSG00000126062	55	58	55	76	47	71
ENSG00000007402	50	40	64	44	26	32
ENSG00000271858	0	0	0	0	0	1
ENSG00000202322	1	0	0	0	0	0
ENSG00000088543	16	11	13	16	6	10
ENSG00000114735	65	47	51	48	38	41
ENSG00000280382	1	0	0	0	0	0
ENSG00000114737	5	3	2	0	9	2
ENSG00000114738	29	18	19	16	25	11
ENSG00000273356	26	3	14	7	14	6
ENSG00000272543	0	0	0	0	0	0
ENSG00000088538	325	245	313	293	196	218
ENSG00000228337	1	1	0	0	2	0
ENSG00000213587	3	1	5	0	9	3
ENSG00000235278	2	10	0	0	0	0
ENSG00000240959	5	0	5	13	0	2
ENSG00000281824	0	0	0	0	0	0
ENSG00000145050	257	206	352	171	194	171
ENSG00000259956	113	76	168	85	106	121
ENSG00000145041	81	73	97	132	77	88
ENSG00000164080	322	279	404	465	357	343
ENSG00000221015	1	0	0	1	0	0
ENSG00000164081	52	33	42	24	40	40
ENSG00000201595	0	0	0	0	0	0
ENSG00000164082	6	9	12	3	9	8
ENSG00000278290	0	0	0	0	0	0
ENSG00000214686	0	0	0	0	0	0
ENSG00000224792	0	0	2	1	0	1
ENSG00000229972	0	5	0	2	0	1
ENSG00000184345	0	0	0	1	0	1
ENSG00000241789	1	0	0	0	0	0
ENSG00000235455	1	0	0	1	0	0
ENSG00000214681	0	0	0	0	0	0
ENSG00000173389	1	0	0	0	1	0
ENSG00000114767	16	26	46	15	15	17
ENSG00000041880	2	8	3	1	3	6
ENSG00000280422	2	4	4	1	6	4
ENSG00000180929	1	2	1	2	1	1
ENSG00000090097	8	2	14	12	7	14
ENSG00000272762	0	0	0	0	0	0
ENSG00000114779	3	2	4	7	1	8
ENSG00000248487	35	45	62	26	39	41
ENSG00000114786	0	0	0	0	0	0
ENSG00000243989	2	1	0	3	0	2
ENSG00000162244	1072	1290	1910	1433	1294	1966
ENSG00000164086	43	40	63	37	20	36
ENSG00000164087	10	8	10	7	3	5
ENSG00000242849	0	0	0	0	0	0
ENSG00000023330	657	406	521	706	543	753
ENSG00000280003	2	0	1	1	0	1
ENSG00000239732	1	1	1	0	0	0
ENSG00000173366	0	0	0	0	0	0
ENSG00000247596	4	8	4	2	0	8
ENSG00000243224	2	4	1	1	0	0
ENSG00000164088	11	6	2	6	2	13
ENSG00000164091	627	511	805	733	490	563
ENSG00000199150	0	0	0	0	0	0
ENSG00000168237	6	3	5	8	6	3
ENSG00000242797	48	35	60	58	38	44
ENSG00000207926	0	0	0	0	0	0
ENSG00000114841	28	17	13	12	14	13
ENSG00000239557	4	1	5	4	2	2
ENSG00000163930	49	53	66	54	44	50
ENSG00000010318	19	18	20	19	14	11
ENSG00000010319	3	2	2	2	5	2
ENSG00000114854	3	3	0	2	0	4
ENSG00000010322	145	151	201	139	110	141
ENSG00000010327	14	5	9	6	10	6
ENSG00000168268	53	64	85	61	49	72
ENSG00000168273	152	148	219	162	130	155
ENSG00000163939	1922	1423	1928	2617	2311	1275
ENSG00000252768	1	0	0	0	0	0
ENSG00000221518	2	0	0	1	2	0
ENSG00000163938	1519	757	1199	2126	1919	1033
ENSG00000280904	0	0	0	0	0	0
ENSG00000252787	0	0	0	0	0	0
ENSG00000212493	0	0	0	2	0	2
ENSG00000238862	0	0	0	0	0	0
ENSG00000222345	1	0	2	3	4	1
ENSG00000212452	1	0	2	3	3	2
ENSG00000016864	565	403	571	579	549	347
ENSG00000114902	2445	1638	2550	2544	2127	1814
ENSG00000114904	142	105	116	194	159	125
ENSG00000275956	0	0	0	4	0	1
ENSG00000270941	1	0	0	0	0	0
ENSG00000271137	1	0	1	1	0	0
ENSG00000055957	6	3	1	3	0	9
ENSG00000162267	11	4	9	3	3	3
ENSG00000055955	2	1	1	0	0	3
ENSG00000243696	0	1	1	1	2	0
ENSG00000239799	0	0	0	0	0	0
ENSG00000272573	0	1	0	0	0	0
ENSG00000248592	0	0	3	0	0	0
ENSG00000213533	0	2	0	2	1	2
ENSG00000275789	0	0	0	0	0	0
ENSG00000279144	0	0	0	0	0	0
ENSG00000163935	167	62	187	126	93	104
ENSG00000272305	0	0	0	3	0	4
ENSG00000280417	1	5	2	0	0	0
ENSG00000242142	6	0	2	0	0	1
ENSG00000163933	66	60	44	69	49	74
ENSG00000163932	21	40	24	23	18	34
ENSG00000163931	357	256	483	436	333	437
ENSG00000272886	1799	878	1448	2418	2067	1261
ENSG00000274967	0	3	4	0	1	5
ENSG00000207109	0	0	0	3	0	2
ENSG00000212608	0	0	0	0	0	0
ENSG00000227224	0	0	0	0	1	1
ENSG00000157388	33	22	64	24	18	37
ENSG00000251987	0	0	0	5	0	0
ENSG00000271916	0	0	0	0	0	0
ENSG00000016391	13	4	0	5	6	9
ENSG00000056736	26	31	49	33	30	25
ENSG00000271976	161	84	109	166	101	59
ENSG00000113812	345	137	237	391	323	250
ENSG00000113811	3631	2648	3842	4076	3787	2419
ENSG00000242983	1	0	0	2	0	0
ENSG00000157445	86	77	96	271	137	104
ENSG00000229806	2	1	0	1	1	1
ENSG00000265992	2	0	0	1	0	0
ENSG00000276927	0	0	0	0	0	0
ENSG00000243715	0	0	4	0	1	0
ENSG00000144771	3	4	1	11	1	0
ENSG00000239991	0	1	0	0	0	0
ENSG00000243572	0	0	1	0	0	2
ENSG00000240708	2	0	9	14	5	3
ENSG00000242568	1	1	0	1	1	0
ENSG00000242775	0	1	1	0	0	0
ENSG00000114251	138	129	204	421	397	413
ENSG00000244586	0	0	2	0	0	0
ENSG00000242317	0	2	0	0	1	0
ENSG00000187672	1060	656	1009	1459	1353	764
ENSG00000240777	0	3	2	0	0	0
ENSG00000281708	11	9	29	18	13	7
ENSG00000264013	0	0	0	0	1	0
ENSG00000200379	0	0	0	0	0	0
ENSG00000200238	0	1	0	0	0	0
ENSG00000180376	364	410	472	760	502	269
ENSG00000163946	756	462	647	719	682	487
ENSG00000163947	243	109	215	217	229	173
ENSG00000240198	0	0	0	0	0	0
ENSG00000186451	2	0	2	2	6	0
ENSG00000272202	2	2	1	0	0	0
ENSG00000144730	262	203	295	463	363	351
ENSG00000229863	2	0	0	0	3	1
ENSG00000163666	13	9	6	13	19	16
ENSG00000157500	610	365	634	759	812	447
ENSG00000273926	1	0	0	0	0	0
ENSG00000239388	16	14	21	21	18	17
ENSG00000174844	11	14	11	23	33	9
ENSG00000212392	0	1	0	0	0	0
ENSG00000206918	1	0	0	1	0	0
ENSG00000239831	1	1	2	2	3	0
ENSG00000237186	0	0	0	1	1	0
ENSG00000202428	0	0	0	0	0	0
ENSG00000206815	0	0	0	0	0	0
ENSG00000174840	132	112	165	241	204	159
ENSG00000168374	6820	3934	6177	10796	9412	5573
ENSG00000272146	2	5	1	1	1	1
ENSG00000210841	0	0	0	0	0	0
ENSG00000174839	106	96	115	162	86	87
ENSG00000239801	0	0	3	3	0	1
ENSG00000241933	6	1	0	0	1	3
ENSG00000163681	412	229	430	602	413	257
ENSG00000270772	0	0	2	0	0	0
ENSG00000213509	2	9	2	0	10	6
ENSG00000136068	114	55	94	101	104	98
ENSG00000244161	6	1	2	2	4	2
ENSG00000163687	11	1	2	0	4	2
ENSG00000163686	266	155	294	211	169	152
ENSG00000163684	127	115	144	134	134	113
ENSG00000255154	1	1	0	0	1	0
ENSG00000273493	0	1	0	0	0	2
ENSG00000168297	208	181	264	241	262	146
ENSG00000275607	0	0	2	0	0	1
ENSG00000168291	2709	1524	2397	3589	3462	1648
ENSG00000272182	1	2	2	2	0	2
ENSG00000272360	2	2	4	0	0	0
ENSG00000168301	276	175	246	526	433	373
ENSG00000168306	22	5	20	51	36	54
ENSG00000236722	0	0	0	0	1	0
ENSG00000168309	48	15	70	296	260	323
ENSG00000243384	0	1	1	0	2	2
ENSG00000244383	1	2	0	1	0	3
ENSG00000198643	2	1	0	1	0	1
ENSG00000163689	7	5	14	7	2	2
ENSG00000242428	1	0	0	0	3	0
ENSG00000243295	5	1	0	1	2	0
ENSG00000243903	0	0	0	0	0	0
ENSG00000242545	0	1	0	3	0	0
ENSG00000241804	0	0	0	0	0	0
ENSG00000277592	1	0	1	0	0	0
ENSG00000189283	57	37	76	58	67	44
ENSG00000240097	2	0	0	0	2	0
ENSG00000281426	0	0	0	0	0	0
ENSG00000232407	1	0	0	0	0	1
ENSG00000225673	0	0	0	0	0	0
ENSG00000244183	2	0	0	0	0	0
ENSG00000212211	1	0	0	0	0	0
ENSG00000144724	684	428	674	1881	1699	950
ENSG00000252420	0	2	0	0	0	0
ENSG00000226360	22	21	51	31	29	32
ENSG00000252184	0	0	0	0	0	0
ENSG00000237456	0	0	0	0	2	1
ENSG00000241472	89	64	60	125	93	73
ENSG00000114405	3670	2378	3751	3916	3597	2226
ENSG00000153266	0	10	2	17	9	12
ENSG00000163618	2641	1883	2940	3069	2854	1582
ENSG00000225662	8	0	1	9	0	0
ENSG00000244632	1	1	1	0	0	0
ENSG00000252449	0	0	2	0	0	0
ENSG00000226082	0	0	0	1	0	0
ENSG00000244342	9	5	2	5	6	1
ENSG00000242841	1	2	2	0	0	0
ENSG00000240359	0	0	0	0	0	0
ENSG00000163630	847	352	874	1791	2055	840
ENSG00000252662	0	0	0	0	0	0
ENSG00000241359	2	1	3	2	2	0
ENSG00000252301	0	1	0	0	0	1
ENSG00000188817	5	1	3	6	4	5
ENSG00000224479	5	2	8	6	8	0
ENSG00000281666	0	0	0	0	0	1
ENSG00000163632	4	5	5	4	3	0
ENSG00000163634	822	646	906	798	728	578
ENSG00000240549	0	0	0	0	0	0
ENSG00000163635	218	131	239	239	231	166
ENSG00000280620	1	0	0	0	2	0
ENSG00000239653	101	50	57	128	172	130
ENSG00000271843	9	3	13	21	15	21
ENSG00000163636	909	760	1122	1316	1196	890
ENSG00000243410	0	0	0	0	0	0
ENSG00000272181	4	3	9	9	10	1
ENSG00000241111	2	0	3	0	2	1
ENSG00000200222	1	0	0	0	1	0
ENSG00000189196	3	1	1	3	1	0
ENSG00000163637	1120	656	1087	2114	1953	1021
ENSG00000241572	0	0	0	0	0	0
ENSG00000241101	0	1	0	1	0	2
ENSG00000239926	2	2	2	8	1	0
ENSG00000226017	12	12	15	5	17	16
ENSG00000243993	0	0	0	0	0	0
ENSG00000244564	0	0	0	7	5	5
ENSG00000212340	0	0	0	0	0	1
ENSG00000163638	105	60	174	246	224	195
ENSG00000241158	1	16	3	2	3	3
ENSG00000241684	26	5	10	12	9	8
ENSG00000243149	0	0	0	0	0	0
ENSG00000264871	0	1	0	0	0	0
ENSG00000151276	1283	875	1416	1370	1226	883
ENSG00000270059	171	129	168	157	130	120
ENSG00000244226	10	3	1	6	3	2
ENSG00000223409	2	0	9	1	0	0
ENSG00000272610	2	0	0	1	4	0
ENSG00000240175	4	2	5	0	1	5
ENSG00000274622	0	0	0	0	0	0
ENSG00000202071	0	0	0	0	0	0
ENSG00000203647	0	0	0	0	0	2
ENSG00000144741	349	225	347	348	329	227
ENSG00000206759	0	0	0	0	0	0
ENSG00000241587	0	0	0	1	0	0
ENSG00000144749	61	37	79	59	53	74
ENSG00000277939	0	0	0	0	0	0
ENSG00000271174	0	0	0	0	0	0
ENSG00000214560	0	1	0	0	0	0
ENSG00000163376	142	68	153	222	172	117
ENSG00000241884	6	1	1	1	2	0
ENSG00000172340	15	13	42	49	33	23
ENSG00000242510	0	0	0	0	0	0
ENSG00000241316	2	1	1	8	2	3
ENSG00000266400	0	0	0	0	0	0
ENSG00000183662	351	176	349	340	234	135
ENSG00000214552	16	14	7	14	21	7
ENSG00000240568	3	1	0	0	0	0
ENSG00000244640	1	0	0	0	0	0
ENSG00000212095	0	1	0	0	0	0
ENSG00000241506	37	20	34	37	50	29
ENSG00000275845	0	0	0	1	0	0
ENSG00000163377	8	8	22	53	49	28
ENSG00000252828	2	0	0	0	0	0
ENSG00000163378	111	65	75	75	55	83
ENSG00000244513	49	24	41	67	60	16
ENSG00000144747	760	483	670	829	603	434
ENSG00000265355	0	0	0	0	2	0
ENSG00000144744	3425	1730	2923	4501	4005	1733
ENSG00000144746	12040	7526	12323	14995	14708	6339
ENSG00000163380	7	10	9	3	7	6
ENSG00000114541	321	223	353	375	366	227
ENSG00000239263	2	1	2	0	4	1
ENSG00000240265	1	1	2	0	0	0
ENSG00000240842	1	0	0	0	0	0
ENSG00000241667	0	0	0	0	2	3
ENSG00000187098	26	3	8	27	15	27
ENSG00000241665	0	0	0	0	0	0
ENSG00000265722	0	0	0	0	0	0
ENSG00000240405	0	1	1	2	0	0
ENSG00000271034	1	1	1	1	1	1
ENSG00000242728	0	0	0	0	0	0
ENSG00000242120	0	1	0	0	0	0
ENSG00000222615	0	0	0	2	0	0
ENSG00000240156	2	0	0	0	0	0
ENSG00000243873	2	1	3	1	0	0
ENSG00000206939	0	0	0	0	0	0
ENSG00000221382	0	0	0	0	0	0
ENSG00000114861	182	198	336	1150	998	777
ENSG00000277539	3	1	0	2	0	0
ENSG00000244203	5	1	0	0	3	2
ENSG00000221264	0	0	0	0	0	1
ENSG00000274387	0	0	0	0	0	0
ENSG00000242094	14	5	5	19	1	8
ENSG00000277855	0	0	1	0	0	0
ENSG00000270562	13	5	8	5	5	14
ENSG00000163412	598	506	702	947	732	399
ENSG00000170837	580	502	718	662	540	415
ENSG00000163421	3	0	1	2	0	0
ENSG00000239250	0	0	0	0	0	0
ENSG00000244130	0	0	0	0	0	0
ENSG00000274043	0	0	0	0	0	0
ENSG00000241163	2	2	4	15	25	9
ENSG00000273461	1	0	0	0	0	0
ENSG00000276471	0	0	0	0	0	0
ENSG00000239350	1	0	2	0	0	0
ENSG00000242609	0	0	0	0	2	0
ENSG00000243083	2	2	0	2	0	0
ENSG00000272774	0	0	0	0	0	0
ENSG00000242618	0	0	2	1	2	0
ENSG00000212070	0	0	0	0	0	0
ENSG00000260670	3	4	1	1	0	0
ENSG00000163602	836	581	1046	820	812	504
ENSG00000244345	1	2	1	0	0	0
ENSG00000199469	0	0	0	0	0	0
ENSG00000239568	1	1	0	0	1	0
ENSG00000222838	0	0	0	0	0	0
ENSG00000144736	141	76	180	243	241	154
ENSG00000241537	2	1	0	7	2	0
ENSG00000240135	0	1	0	2	3	0
ENSG00000271266	0	0	0	2	0	0
ENSG00000172986	13	16	19	20	22	21
ENSG00000276890	1	0	0	0	0	0
ENSG00000242960	0	0	0	0	0	2
ENSG00000163605	715	516	810	850	840	525
ENSG00000238959	0	0	0	0	0	1
ENSG00000255423	68	20	47	28	28	47
ENSG00000252651	0	0	0	0	0	0
ENSG00000223247	0	0	0	0	0	0
ENSG00000182921	0	1	1	5	1	0
ENSG00000252937	0	0	0	0	0	0
ENSG00000121440	270	244	355	35	31	57
ENSG00000239119	0	0	0	1	0	0
ENSG00000239677	2	0	1	0	0	2
ENSG00000278934	12	1	9	15	5	6
ENSG00000242364	1	0	0	0	0	1
ENSG00000242741	0	1	0	3	0	0
ENSG00000278554	0	0	2	0	0	0
ENSG00000239454	0	0	1	0	1	2
ENSG00000223738	10	0	2	9	13	3
ENSG00000213452	2	0	0	3	1	5
ENSG00000113805	129	83	122	209	199	171
ENSG00000263689	0	0	0	0	0	0
ENSG00000241022	0	0	0	2	0	0
ENSG00000242638	0	0	0	0	0	0
ENSG00000266780	0	0	0	0	0	0
ENSG00000213300	1	0	5	4	4	1
ENSG00000228868	3	1	1	0	0	1
ENSG00000263782	1	0	0	0	0	0
ENSG00000243674	0	1	0	0	0	0
ENSG00000179799	1	1	0	0	3	1
ENSG00000266685	0	0	0	0	0	0
ENSG00000230655	2	0	0	0	2	0
ENSG00000244699	1	0	0	0	0	0
ENSG00000240665	0	0	0	0	0	0
ENSG00000242953	0	0	0	0	0	0
ENSG00000238278	1	1	1	1	0	0
ENSG00000244026	32	28	23	26	17	21
ENSG00000272690	17	10	24	10	11	6
ENSG00000239959	2	1	0	0	1	0
ENSG00000243794	0	0	0	0	0	0
ENSG00000272710	1	0	0	1	1	0
ENSG00000244674	1	1	0	1	0	0
ENSG00000221602	0	0	0	0	0	0
ENSG00000239383	0	0	0	1	0	0
ENSG00000244222	0	0	2	3	1	0
ENSG00000172971	2	0	0	0	0	0
ENSG00000243422	67	44	54	40	40	49
ENSG00000221795	0	0	0	0	0	0
ENSG00000241532	5	3	1	0	5	4
ENSG00000241622	0	0	0	3	0	0
ENSG00000172969	7	1	1	4	0	0
ENSG00000236138	13	13	3	8	4	3
ENSG00000242516	3	3	1	8	3	3
ENSG00000227124	3	3	4	13	6	16
ENSG00000265592	0	1	0	0	0	0
ENSG00000266396	0	0	0	0	0	0
ENSG00000185008	1675	1000	1748	2488	2125	1370
ENSG00000222883	0	0	0	0	0	3
ENSG00000252504	0	0	0	0	0	0
ENSG00000212104	0	0	0	1	0	0
ENSG00000240809	9	4	6	13	7	9
ENSG00000199520	0	0	0	0	0	0
ENSG00000213450	0	0	1	0	0	2
ENSG00000206891	0	0	0	0	0	0
ENSG00000264841	0	0	0	0	0	0
ENSG00000244461	0	0	0	0	0	1
ENSG00000240573	0	1	0	0	0	0
ENSG00000243957	0	0	0	0	0	0
ENSG00000222574	0	0	0	0	0	0
ENSG00000240241	3	2	0	2	0	0
ENSG00000239226	0	1	0	0	0	0
ENSG00000169855	884	639	1163	1811	1718	1114
ENSG00000240752	4	0	1	4	0	3
ENSG00000240964	1	1	0	1	1	3
ENSG00000265193	1	0	1	0	0	2
ENSG00000216116	0	0	0	0	1	0
ENSG00000243877	0	1	0	0	0	0
ENSG00000271389	4	0	0	0	0	1
ENSG00000239699	1	0	1	0	0	0
ENSG00000242586	0	0	0	0	0	0
ENSG00000242828	0	0	2	1	0	0
ENSG00000242781	0	1	0	0	2	0
ENSG00000266025	0	0	0	0	0	0
ENSG00000243694	0	0	0	1	1	0
ENSG00000242145	0	0	2	0	0	0
ENSG00000241593	1	0	0	0	0	1
ENSG00000244281	0	3	0	0	2	0
ENSG00000114480	261	135	282	496	414	302
ENSG00000222389	9	1	0	2	2	8
ENSG00000241319	0	0	0	0	0	0
ENSG00000240404	0	0	0	0	0	0
ENSG00000242190	0	0	4	8	9	1
ENSG00000242009	0	0	0	2	0	0
ENSG00000239440	5	2	3	1	0	0
ENSG00000241367	0	0	0	2	0	2
ENSG00000241095	1	2	1	4	4	2
ENSG00000242195	0	0	0	5	0	0
ENSG00000221380	0	0	0	0	0	0
ENSG00000266652	0	0	0	0	0	0
ENSG00000242641	9	3	1	2	3	0
ENSG00000241776	7	0	0	1	0	0
ENSG00000242339	2	0	0	0	1	0
ENSG00000175161	3410	2283	3706	4532	4112	2391
ENSG00000264084	0	0	0	0	0	0
ENSG00000274634	0	1	2	0	0	0
ENSG00000241648	1	0	1	2	0	0
ENSG00000239519	116	66	145	161	60	71
ENSG00000243915	2	6	13	14	10	3
ENSG00000201410	0	0	0	0	0	0
ENSG00000251773	0	0	0	0	0	0
ENSG00000239767	20	11	29	4	6	1
ENSG00000222934	0	0	0	3	1	1
ENSG00000241328	0	0	0	0	2	0
ENSG00000277746	0	0	0	0	0	0
ENSG00000206538	7	3	10	9	2	11
ENSG00000241293	1	0	1	1	2	1
ENSG00000281392	4	3	0	1	1	2
ENSG00000264119	0	0	0	0	0	0
ENSG00000083937	755	542	750	604	570	439
ENSG00000064835	1	2	2	2	2	0
ENSG00000239829	2	0	0	0	0	0
ENSG00000280503	0	0	0	0	0	0
ENSG00000240902	1	1	0	0	0	0
ENSG00000240255	1	1	0	0	0	0
ENSG00000239572	0	0	1	1	1	0
ENSG00000200703	0	0	0	0	0	0
ENSG00000221059	1	0	0	0	0	0
ENSG00000179097	2	0	1	2	1	0
ENSG00000163320	2348	1001	1713	2867	2790	1395
ENSG00000229729	33	29	39	23	37	19
ENSG00000241535	5	0	0	2	0	2
ENSG00000175105	304	214	317	323	346	182
ENSG00000179021	415	278	471	811	672	488
ENSG00000242159	1	3	2	1	1	3
ENSG00000207316	0	0	0	0	0	0
ENSG00000242365	3	0	0	0	0	0
ENSG00000242705	2	1	0	0	0	0
ENSG00000241861	0	0	0	2	0	0
ENSG00000044524	537	286	571	1008	824	428
ENSG00000240951	0	0	1	0	1	0
ENSG00000240309	0	0	1	0	0	0
ENSG00000280553	0	0	0	0	0	0
ENSG00000212598	0	0	0	0	0	0
ENSG00000222490	0	0	0	0	0	0
ENSG00000189002	2	2	3	0	0	0
ENSG00000271024	0	0	0	0	0	0
ENSG00000251727	0	0	0	0	1	0
ENSG00000184500	180	104	180	289	262	111
ENSG00000201339	1	0	0	0	0	0
ENSG00000200366	0	0	0	0	0	0
ENSG00000169379	208	118	198	118	226	90
ENSG00000239614	0	0	0	0	0	0
ENSG00000178750	2	3	4	5	1	3
ENSG00000178700	136	59	112	122	117	96
ENSG00000178694	313	136	216	358	292	150
ENSG00000242457	3	3	4	3	0	6
ENSG00000178660	0	0	0	1	2	0
ENSG00000242911	0	0	0	0	0	0
ENSG00000234629	0	1	0	0	0	0
ENSG00000239589	1	0	0	0	0	1
ENSG00000244048	0	0	0	0	0	0
ENSG00000244681	10	4	3	1	0	0
ENSG00000221477	0	0	0	0	0	0
ENSG00000271671	1	0	0	0	0	0
ENSG00000243547	19	7	7	26	11	14
ENSG00000278103	0	0	0	0	0	0
ENSG00000241815	2	0	0	0	0	0
ENSG00000199286	0	0	0	0	0	0
ENSG00000269028	28	31	36	11	20	13
ENSG00000218754	0	0	0	0	0	1
ENSG00000212031	0	0	0	0	0	0
ENSG00000241018	2	0	1	1	0	1
ENSG00000176243	2	1	0	0	2	0
ENSG00000080224	215	117	166	122	91	46
ENSG00000251172	0	0	0	0	0	0
ENSG00000261292	638	349	586	330	208	152
ENSG00000113966	306	187	254	609	582	253
ENSG00000080200	44	17	30	27	29	18
ENSG00000279658	0	0	0	0	0	0
ENSG00000170854	248	148	298	350	358	244
ENSG00000183185	4	0	0	14	2	2
ENSG00000250750	0	0	0	0	0	0
ENSG00000213439	0	0	0	2	0	0
ENSG00000196578	0	0	0	0	0	0
ENSG00000249225	0	0	0	0	0	0
ENSG00000251090	1	0	0	1	0	0
ENSG00000248365	1	0	0	0	0	0
ENSG00000231192	2	0	1	0	0	0
ENSG00000236032	1	0	0	1	0	0
ENSG00000233412	0	0	0	0	0	1
ENSG00000249321	0	0	0	0	0	0
ENSG00000249975	0	0	0	0	0	0
ENSG00000248507	1	0	0	0	0	0
ENSG00000251088	0	1	1	0	0	0
ENSG00000187900	0	0	0	0	0	0
ENSG00000230301	0	0	0	0	0	0
ENSG00000279922	0	0	0	0	0	0
ENSG00000197938	0	3	0	0	0	0
ENSG00000232535	0	0	0	0	0	0
ENSG00000196098	1	0	0	0	0	0
ENSG00000206536	0	0	0	4	0	0
ENSG00000244653	0	0	0	0	1	0
ENSG00000232382	0	0	0	0	0	0
ENSG00000231861	6	3	1	0	0	0
ENSG00000080822	4182	2187	3817	5388	5331	2314
ENSG00000080819	183	188	271	143	139	83
ENSG00000248839	0	0	0	0	0	0
ENSG00000250562	1	0	0	0	0	0
ENSG00000154165	1	0	0	1	1	0
ENSG00000240827	2	0	0	0	0	0
ENSG00000266233	0	0	0	0	0	0
ENSG00000244153	5	2	3	1	0	0
ENSG00000239445	0	5	3	2	0	2
ENSG00000064225	61	40	58	109	66	49
ENSG00000249274	3	0	0	1	1	3
ENSG00000057019	2328	1639	2290	2983	2263	1508
ENSG00000206712	8	1	0	3	5	3
ENSG00000239462	1	2	2	1	4	1
ENSG00000207331	0	0	0	1	0	0
ENSG00000240476	27	19	11	25	22	24
ENSG00000275108	0	0	0	0	0	0
ENSG00000241305	1	0	0	1	0	0
ENSG00000240572	0	0	1	0	0	0
ENSG00000266030	0	0	0	0	0	0
ENSG00000243296	4	0	1	0	0	0
ENSG00000243089	1	0	0	0	0	0
ENSG00000244464	2	1	1	4	1	0
ENSG00000144810	22	11	11	7	3	4
ENSG00000263810	0	0	0	0	0	0
ENSG00000273374	5	0	5	4	6	2
ENSG00000184220	521	346	705	758	715	375
ENSG00000168386	28	21	18	60	54	11
ENSG00000264897	1	0	0	0	0	0
ENSG00000261533	2	2	23	37	21	15
ENSG00000235156	0	0	0	0	1	0
ENSG00000277000	0	0	0	2	1	0
ENSG00000243974	3	0	0	0	1	0
ENSG00000036054	1255	722	1340	1968	1602	859
ENSG00000114021	578	383	497	538	500	380
ENSG00000154174	1183	988	1189	1413	1055	703
ENSG00000206535	319	261	386	284	210	168
ENSG00000181458	198	106	197	398	395	187
ENSG00000144820	4	0	1	21	7	3
ENSG00000252989	0	0	0	0	0	0
ENSG00000243495	4	0	2	1	2	0
ENSG00000114354	1337	762	1066	1400	1357	1011
ENSG00000154175	42	30	57	33	12	20
ENSG00000213431	1	0	1	0	0	0
ENSG00000201642	0	0	0	0	0	0
ENSG00000242573	3	0	0	2	0	0
ENSG00000081148	36	28	48	98	21	37
ENSG00000138468	1389	785	1260	2437	1826	915
ENSG00000241738	4	3	0	0	1	4
ENSG00000232830	0	3	1	2	0	0
ENSG00000201554	0	3	8	7	4	2
ENSG00000175841	2	1	1	0	0	0
ENSG00000174173	1470	1067	1469	1772	1725	1048
ENSG00000081154	2913	1268	2220	4665	3904	2200
ENSG00000242299	71	62	86	80	63	87
ENSG00000243396	1	0	2	1	0	1
ENSG00000252348	0	0	0	0	0	0
ENSG00000212319	0	0	0	0	0	0
ENSG00000201511	0	0	0	0	0	0
ENSG00000066422	479	368	480	524	372	276
ENSG00000201121	0	1	0	0	0	0
ENSG00000256628	16	12	7	1	11	6
ENSG00000114391	3262	2872	4551	4421	3958	3462
ENSG00000244119	9	6	2	10	3	1
ENSG00000182504	548	417	414	494	546	340
ENSG00000144815	252	196	274	216	152	152
ENSG00000249474	0	0	0	0	0	0
ENSG00000144802	26	16	12	14	25	7
ENSG00000214407	0	0	0	0	0	0
ENSG00000202177	0	0	0	0	0	0
ENSG00000241280	0	0	0	0	1	1
ENSG00000170044	1351	648	1264	578	422	187
ENSG00000241754	2	7	1	6	4	0
ENSG00000201065	0	0	0	1	0	0
ENSG00000201922	0	0	0	0	0	1
ENSG00000236691	0	0	0	1	0	0
ENSG00000265328	0	0	0	0	0	0
ENSG00000240107	1	1	0	2	1	0
ENSG00000243195	2	0	0	0	0	0
ENSG00000265076	0	0	0	0	0	0
ENSG00000214405	1	1	0	0	0	0
ENSG00000243635	1	0	0	1	0	1
ENSG00000276619	0	0	0	0	0	0
ENSG00000278575	0	0	0	0	0	0
ENSG00000170017	3524	2270	3906	3000	2046	1358
ENSG00000114423	437	182	291	436	508	355
ENSG00000244652	0	0	0	0	0	0
ENSG00000200610	0	0	1	0	0	1
ENSG00000200361	0	0	0	0	0	0
ENSG00000242759	82	62	84	92	75	48
ENSG00000239997	0	0	1	0	3	1
ENSG00000241787	0	1	1	0	0	0
ENSG00000239632	1	1	0	0	1	0
ENSG00000242214	0	0	0	0	0	0
ENSG00000242836	0	0	0	0	0	0
ENSG00000249580	1	0	0	0	0	0
ENSG00000243658	4	4	0	5	1	0
ENSG00000240034	1	0	0	0	0	0
ENSG00000250630	0	0	0	0	0	0
ENSG00000239586	2	2	0	0	0	0
ENSG00000240796	0	0	0	4	0	0
ENSG00000252626	1	1	0	0	0	0
ENSG00000239455	6	4	2	2	0	1
ENSG00000243701	833	421	535	1037	959	474
ENSG00000239828	8	4	8	7	9	14
ENSG00000241218	6	8	0	17	1	12
ENSG00000272597	9	6	13	13	5	4
ENSG00000220989	0	0	0	0	0	0
ENSG00000138483	2	0	0	0	0	0
ENSG00000273125	2	6	4	7	3	4
ENSG00000114439	363	233	351	923	716	511
ENSG00000241469	7	1	2	1	2	1
ENSG00000240423	2	0	0	0	0	0
ENSG00000279277	8	6	3	2	5	6
ENSG00000196776	1202	874	1291	2039	1749	1135
ENSG00000271856	0	3	1	0	8	8
ENSG00000114446	372	305	489	735	566	531
ENSG00000114455	0	0	1	1	1	0
ENSG00000221724	0	0	0	0	1	0
ENSG00000243188	1	0	1	2	5	0
ENSG00000144821	34	11	23	74	104	38
ENSG00000241634	7	14	5	19	1	3
ENSG00000163507	90	31	88	144	65	75
ENSG00000202379	1	0	0	1	0	0
ENSG00000276763	0	0	0	0	0	1
ENSG00000280684	3	0	0	1	0	0
ENSG00000198919	2768	1298	2110	4680	4395	1714
ENSG00000241777	2	0	0	0	0	0
ENSG00000163515	1	0	1	0	0	0
ENSG00000163519	3	0	0	0	0	1
ENSG00000138472	0	1	1	1	1	1
ENSG00000114487	3	2	4	3	1	0
ENSG00000221633	2	1	0	0	0	0
ENSG00000239314	0	0	0	0	0	0
ENSG00000241224	2	2	2	0	0	0
ENSG00000261364	0	0	0	0	0	0
ENSG00000214381	27	10	16	7	41	23
ENSG00000252889	0	0	0	0	0	0
ENSG00000239288	0	0	0	0	0	1
ENSG00000163530	2	0	1	0	0	1
ENSG00000277635	0	0	0	1	0	0
ENSG00000121570	5	1	2	0	7	1
ENSG00000241257	0	0	0	0	0	0
ENSG00000244561	0	1	0	0	0	0
ENSG00000230618	0	0	0	0	0	0
ENSG00000228980	2	0	2	3	0	5
ENSG00000244196	2	1	0	0	0	0
ENSG00000252541	0	0	0	0	0	0
ENSG00000265956	0	0	0	0	0	0
ENSG00000242029	0	0	0	2	1	0
ENSG00000271249	0	0	0	0	0	0
ENSG00000214380	1	1	0	0	3	0
ENSG00000243945	0	0	0	0	0	0
ENSG00000240895	0	0	0	2	0	1
ENSG00000221206	0	0	0	1	0	0
ENSG00000244722	1	1	0	0	1	1
ENSG00000201426	0	0	0	0	0	0
ENSG00000206532	7	0	8	14	3	5
ENSG00000242242	2	7	11	23	7	16
ENSG00000177707	138	49	123	317	280	170
ENSG00000153283	10	1	14	2	4	9
ENSG00000239311	0	0	0	2	0	0
ENSG00000244142	1	0	0	0	0	0
ENSG00000240787	0	0	0	0	0	0
ENSG00000177494	2	0	2	1	0	1
ENSG00000244720	0	3	0	1	0	0
ENSG00000240891	6	6	9	19	5	7
ENSG00000240766	1	1	0	0	0	0
ENSG00000144824	20	17	44	60	28	27
ENSG00000144827	987	550	1154	1024	884	632
ENSG00000144834	2224	1945	3074	2884	2625	2602
ENSG00000239439	2	0	0	0	0	1
ENSG00000176040	12	2	0	8	3	4
ENSG00000114529	8	5	21	35	27	8
ENSG00000207940	0	0	0	0	0	0
ENSG00000174500	3	2	1	5	1	1
ENSG00000261488	5	1	1	1	1	2
ENSG00000172139	7	0	0	2	7	0
ENSG00000244144	0	0	0	0	0	1
ENSG00000239482	2	4	3	7	9	2
ENSG00000091972	6567	3254	5402	6768	5927	3484
ENSG00000243081	4	0	1	0	1	0
ENSG00000186265	0	3	0	4	0	1
ENSG00000242525	2	1	0	0	1	3
ENSG00000279349	15	15	13	4	9	17
ENSG00000144848	694	520	835	659	537	462
ENSG00000138459	1908	939	1512	2256	1923	1174
ENSG00000091986	444	243	496	161	142	156
ENSG00000242308	0	0	0	3	0	0
ENSG00000240893	0	0	0	3	0	0
ENSG00000242770	0	0	1	3	0	0
ENSG00000206531	2	0	1	0	1	1
ENSG00000163606	1	2	6	11	18	2
ENSG00000272844	4	9	7	4	6	2
ENSG00000163607	304	219	394	577	417	297
ENSG00000163608	473	285	406	570	595	422
ENSG00000240057	6	3	5	5	4	7
ENSG00000243483	0	0	0	0	0	0
ENSG00000241219	16	11	4	7	6	3
ENSG00000238593	0	0	0	0	0	0
ENSG00000243795	8	4	11	9	10	3
ENSG00000144857	21	2	5	7	7	12
ENSG00000206530	52	27	43	86	71	55
ENSG00000240751	6	2	22	8	5	10
ENSG00000243849	0	0	0	3	0	0
ENSG00000275670	0	0	0	0	0	0
ENSG00000163611	118	66	87	108	126	84
ENSG00000072858	19	7	27	53	31	34
ENSG00000239453	0	2	1	3	5	1
ENSG00000265253	0	0	0	0	0	0
ENSG00000241529	0	1	1	0	0	1
ENSG00000176542	610	416	637	917	904	566
ENSG00000121579	760	605	917	949	774	574
ENSG00000239280	15	7	2	19	4	7
ENSG00000242659	1	0	0	0	0	0
ENSG00000114573	12098	6777	10163	15576	13990	6552
ENSG00000178075	98	51	61	85	82	72
ENSG00000240776	1	0	2	0	0	2
ENSG00000241889	1	3	0	0	1	0
ENSG00000240375	0	1	1	0	1	0
ENSG00000273394	0	0	2	0	0	0
ENSG00000184307	103	30	101	29	38	33
ENSG00000163617	167	102	157	223	202	91
ENSG00000270880	1	1	0	0	2	0
ENSG00000151576	238	141	227	335	345	225
ENSG00000216136	1	0	0	0	1	0
ENSG00000240912	1	0	0	0	1	0
ENSG00000151577	4	0	0	0	0	1
ENSG00000241490	11	8	8	8	0	5
ENSG00000240487	4	0	0	2	0	0
ENSG00000174255	3	0	1	3	2	0
ENSG00000181847	3	2	8	7	1	7
ENSG00000259976	81	68	116	192	199	152
ENSG00000207770	4	3	5	13	13	3
ENSG00000181722	82	55	71	81	90	61
ENSG00000241560	5	19	6	4	6	7
ENSG00000242290	0	1	3	1	4	1
ENSG00000241295	0	0	0	0	0	0
ENSG00000264623	0	0	0	0	0	0
ENSG00000239946	1	0	3	2	1	1
ENSG00000240002	4	1	0	1	0	4
ENSG00000242767	4	0	0	6	2	1
ENSG00000279131	0	0	0	2	0	0
ENSG00000279380	1	0	0	0	0	0
ENSG00000242880	1	2	0	3	3	3
ENSG00000244157	2	3	6	3	2	1
ENSG00000172020	15694	12695	20044	20891	18445	14553
ENSG00000241596	2	4	4	0	0	2
ENSG00000185565	3424	2347	3965	3634	3315	2303
ENSG00000243359	0	0	6	0	1	0
ENSG00000240922	14	11	18	10	8	4
ENSG00000241397	0	0	0	3	0	0
ENSG00000241156	13	4	6	17	16	10
ENSG00000198406	46	22	23	70	61	39
ENSG00000243197	92	38	124	122	88	95
ENSG00000278072	0	0	0	0	0	0
ENSG00000265433	1	0	0	1	0	0
ENSG00000274732	1	0	0	2	0	0
ENSG00000242385	4	2	5	3	9	2
ENSG00000200372	3	2	7	5	6	2
ENSG00000243014	1	0	0	0	1	1
ENSG00000206889	5	3	12	15	7	3
ENSG00000239268	13	6	18	19	22	20
ENSG00000240393	21	18	18	38	23	28
ENSG00000241213	6	5	16	12	7	6
ENSG00000242816	1	0	0	0	0	0
ENSG00000243276	1	1	0	3	0	0
ENSG00000144847	9	19	17	26	15	12
ENSG00000239877	0	0	0	1	0	2
ENSG00000163424	2	3	2	0	0	1
ENSG00000251012	0	0	0	0	0	0
ENSG00000114638	3	8	4	1	1	1
ENSG00000121578	323	97	207	247	250	192
ENSG00000240254	8	1	0	2	3	0
ENSG00000031081	21	5	39	10	34	31
ENSG00000242829	1	0	0	0	0	0
ENSG00000241155	2	0	0	0	1	3
ENSG00000207310	0	0	0	0	0	0
ENSG00000176142	225	140	151	268	261	121
ENSG00000163389	573	334	643	748	810	502
ENSG00000272662	5	0	1	0	0	0
ENSG00000113845	1377	770	1251	1408	1362	945
ENSG00000121594	7	1	1	0	0	0
ENSG00000272967	0	0	0	0	0	0
ENSG00000144843	5	4	0	3	0	3
ENSG00000144837	4	0	1	0	6	1
ENSG00000242052	4	0	0	0	0	0
ENSG00000121577	18	12	29	43	29	24
ENSG00000138495	1088	1023	1384	1217	1010	742
ENSG00000183833	150	105	125	220	211	121
ENSG00000239994	1	0	2	0	0	0
ENSG00000144852	4	0	2	1	2	3
ENSG00000240471	0	0	0	1	0	2
ENSG00000082701	1128	782	1142	1601	1381	955
ENSG00000239835	2	2	3	2	0	3
ENSG00000241546	0	0	0	0	0	0
ENSG00000276607	1	0	0	0	0	0
ENSG00000242622	9	14	14	20	5	5
ENSG00000244308	3	0	2	0	0	0
ENSG00000244139	0	0	1	0	0	0
ENSG00000175697	5	10	5	8	9	12
ENSG00000206721	1	0	0	0	0	0
ENSG00000240882	3	1	0	1	0	2
ENSG00000163428	444	287	398	662	483	367
ENSG00000240661	1	0	1	2	2	0
ENSG00000242613	2	0	0	0	1	1
ENSG00000163430	972	498	994	1666	1605	1287
ENSG00000240774	0	0	0	0	0	0
ENSG00000244441	2	0	0	0	0	1
ENSG00000065518	2236	1783	2640	2295	2161	1709
ENSG00000113924	4	0	6	10	18	5
ENSG00000144840	471	291	491	737	637	276
ENSG00000240452	2	0	0	2	0	0
ENSG00000243257	0	0	0	1	0	1
ENSG00000153767	260	150	242	403	390	184
ENSG00000213371	1	0	3	4	1	4
ENSG00000243593	1	0	0	0	0	0
ENSG00000145087	353	243	300	538	426	262
ENSG00000270782	0	0	0	0	0	0
ENSG00000264477	0	0	0	0	0	0
ENSG00000243813	2	2	0	2	0	1
ENSG00000242103	1	0	1	0	0	2
ENSG00000051341	18	12	22	17	11	14
ENSG00000242445	1	1	2	0	0	2
ENSG00000186103	4	1	0	2	0	0
ENSG00000163833	9	3	1	2	8	1
ENSG00000180353	3	5	1	6	6	1
ENSG00000243544	0	0	0	0	0	0
ENSG00000222057	0	0	0	0	0	0
ENSG00000173230	2532	1340	2057	3279	3016	1499
ENSG00000173226	523	316	504	687	630	367
ENSG00000145088	58	33	35	90	46	48
ENSG00000163406	139	84	141	296	287	211
ENSG00000263678	0	0	0	0	4	0
ENSG00000145103	2	3	1	0	1	0
ENSG00000202388	0	0	0	0	0	0
ENSG00000114013	4	0	1	3	0	0
ENSG00000036828	11	1	4	9	6	4
ENSG00000221474	0	0	0	0	0	0
ENSG00000240236	2	2	0	1	0	0
ENSG00000121552	0	0	0	0	4	0
ENSG00000160124	45	24	49	43	27	31
ENSG00000114023	1227	928	1438	1489	1406	1130
ENSG00000196981	198	121	204	229	180	108
ENSG00000272758	18	8	13	7	12	11
ENSG00000242531	0	0	1	0	0	0
ENSG00000114030	782	524	802	1165	1013	650
ENSG00000275348	0	0	0	0	1	0
ENSG00000138496	17	4	0	10	5	7
ENSG00000163840	4	0	4	4	5	0
ENSG00000173200	7	1	0	0	4	4
ENSG00000243918	0	1	0	0	0	0
ENSG00000173193	22	12	13	10	34	6
ENSG00000169087	75	40	50	50	62	37
ENSG00000138463	224	130	197	142	178	134
ENSG00000273033	116	64	88	135	74	64
ENSG00000082684	23	32	53	70	57	31
ENSG00000221211	0	0	0	0	0	0
ENSG00000065485	51	46	32	40	44	26
ENSG00000275891	0	0	0	0	0	0
ENSG00000121542	544	216	403	597	452	245
ENSG00000273454	0	0	6	3	0	2
ENSG00000173175	121	92	99	112	98	76
ENSG00000272678	0	0	0	0	0	0
ENSG00000206527	558	375	607	582	508	301
ENSG00000239523	30	34	31	24	31	17
ENSG00000065534	58	67	39	109	75	56
ENSG00000250174	1	0	0	1	0	0
ENSG00000273123	0	0	0	0	0	0
ENSG00000207002	1	0	0	0	0	0
ENSG00000175455	870	553	694	1579	1359	679
ENSG00000065371	0	0	0	4	6	6
ENSG00000238512	0	2	1	0	0	2
ENSG00000160145	335	221	305	414	383	322
ENSG00000266383	0	3	2	2	0	1
ENSG00000240622	6	2	7	11	6	7
ENSG00000276656	0	0	1	2	0	0
ENSG00000252751	0	0	0	0	0	1
ENSG00000263775	1	0	0	0	0	0
ENSG00000260391	0	0	0	0	0	0
ENSG00000114491	407	299	456	604	488	254
ENSG00000265981	0	0	0	0	0	0
ENSG00000242199	0	0	0	0	2	3
ENSG00000082781	20	35	15	22	26	29
ENSG00000244286	0	0	0	0	0	0
ENSG00000280042	2	2	1	1	0	0
ENSG00000276626	0	0	0	0	0	0
ENSG00000243986	1	0	0	0	1	0
ENSG00000173702	1	14	0	4	2	1
ENSG00000173706	68	73	101	116	123	113
ENSG00000252642	2	0	0	0	0	0
ENSG00000221955	6	10	11	19	34	16
ENSG00000199327	0	0	1	0	0	0
ENSG00000264986	1	0	0	0	0	0
ENSG00000163848	1206	644	1017	1629	1364	834
ENSG00000229048	0	0	2	0	0	0
ENSG00000243508	1	0	2	1	3	1
ENSG00000252953	0	0	0	0	0	0
ENSG00000114520	922	691	1002	792	861	599
ENSG00000201800	0	0	0	0	0	0
ENSG00000252965	2	2	2	0	1	0
ENSG00000144909	308	208	322	319	321	210
ENSG00000281802	2	0	0	0	0	0
ENSG00000243072	0	0	0	0	0	0
ENSG00000242001	0	0	0	1	0	0
ENSG00000266857	0	0	0	0	0	0
ENSG00000234458	1	1	0	1	0	1
ENSG00000243429	0	0	0	0	1	0
ENSG00000228963	1	0	0	0	0	0
ENSG00000239978	1	0	0	0	1	0
ENSG00000265166	0	0	0	0	0	0
ENSG00000179170	0	0	0	1	1	0
ENSG00000239432	0	0	0	0	0	0
ENSG00000272840	2	0	0	0	1	0
ENSG00000239804	0	0	4	4	2	0
ENSG00000221737	0	0	0	0	0	0
ENSG00000242229	3	3	1	0	0	5
ENSG00000241346	4	0	0	0	1	1
ENSG00000241288	12	14	11	9	7	8
ENSG00000241278	4	0	1	8	6	2
ENSG00000248787	0	1	1	0	0	0
ENSG00000171084	15	12	5	13	12	19
ENSG00000189366	1	1	8	6	4	5
ENSG00000241439	2	0	0	0	0	0
ENSG00000114547	4	1	11	5	9	13
ENSG00000114544	303	253	361	256	253	183
ENSG00000248607	0	0	0	0	0	0
ENSG00000265911	0	0	0	0	0	0
ENSG00000250012	11	1	7	4	0	1
ENSG00000144908	14	3	3	1	7	2
ENSG00000250218	0	0	0	0	0	0
ENSG00000272020	0	0	0	0	0	0
ENSG00000246022	2	1	0	0	0	1
ENSG00000250934	1	0	0	0	0	0
ENSG00000251448	3	0	1	0	0	0
ENSG00000163884	2	4	4	7	8	6
ENSG00000249833	1	1	0	0	0	0
ENSG00000163885	2	1	0	5	2	3
ENSG00000279328	1	0	0	0	0	0
ENSG00000070476	40	23	71	53	44	41
ENSG00000159650	8	1	0	3	2	0
ENSG00000180767	1	0	0	0	0	1
ENSG00000180697	1	2	0	1	5	1
ENSG00000201968	0	0	0	0	0	0
ENSG00000197763	36	30	59	21	34	30
ENSG00000206483	0	0	0	0	0	0
ENSG00000248557	1	0	0	0	0	0
ENSG00000198284	1	0	3	2	0	2
ENSG00000248850	2	1	1	0	1	3
ENSG00000159685	68	93	108	58	78	100
ENSG00000249558	1	0	0	1	3	1
ENSG00000280053	8	3	3	1	2	7
ENSG00000114554	56	69	88	23	25	44
ENSG00000214324	0	0	0	0	1	1
ENSG00000212556	0	0	0	0	0	0
ENSG00000243016	3	1	0	0	0	0
ENSG00000201288	0	1	0	0	0	0
ENSG00000239620	0	0	0	0	0	0
ENSG00000244215	1	2	0	0	8	2
ENSG00000239921	3	0	1	1	1	2
ENSG00000240562	4	0	0	3	0	0
ENSG00000163870	8	16	18	8	12	2
ENSG00000275067	0	0	0	0	0	0
ENSG00000276083	0	0	0	0	0	0
ENSG00000073111	21	10	26	54	19	30
ENSG00000114631	10	17	14	9	10	15
ENSG00000221413	1	2	0	0	0	0
ENSG00000114626	7	4	3	4	0	3
ENSG00000074416	47	30	54	62	27	56
ENSG00000187715	5	1	1	3	3	2
ENSG00000201210	1	0	0	0	0	0
ENSG00000058262	71	56	54	75	58	65
ENSG00000175792	120	109	191	130	158	112
ENSG00000222627	0	0	0	0	0	0
ENSG00000239608	1	0	0	0	0	0
ENSG00000212344	1	0	0	0	0	0
ENSG00000132394	7	5	8	6	8	4
ENSG00000179407	5	0	3	4	2	0
ENSG00000242049	0	0	0	2	0	0
ENSG00000179348	2	1	6	4	4	8
ENSG00000244300	0	0	0	1	1	0
ENSG00000239405	1	0	1	0	0	1
ENSG00000198685	3	2	1	1	3	1
ENSG00000163902	2124	1697	2485	2189	1765	1563
ENSG00000277250	0	0	0	0	1	0
ENSG00000280957	0	0	0	0	0	0
ENSG00000242551	2	2	0	0	0	0
ENSG00000207130	0	0	0	0	0	0
ENSG00000075785	1493	957	1628	1400	1514	984
ENSG00000239503	1	1	1	3	2	0
ENSG00000242992	1	0	1	0	0	0
ENSG00000244232	1	0	0	0	0	0
ENSG00000239483	0	8	4	3	3	3
ENSG00000244065	0	1	0	1	0	0
ENSG00000243022	1	0	0	0	0	1
ENSG00000242062	1	0	1	0	1	0
ENSG00000261159	14	7	8	1	3	7
ENSG00000231305	1	4	9	2	8	1
ENSG00000250796	0	0	0	0	0	0
ENSG00000177646	166	123	140	196	164	178
ENSG00000114656	19	9	19	18	16	7
ENSG00000187695	3	3	3	6	0	2
ENSG00000279507	1	0	0	0	1	0
ENSG00000114654	5	1	5	0	3	3
ENSG00000249505	2	0	0	0	0	0
ENSG00000169704	1	0	1	0	0	1
ENSG00000172780	0	1	2	1	0	1
ENSG00000261796	0	0	0	0	0	0
ENSG00000273174	0	2	0	0	0	2
ENSG00000240682	108	77	96	112	108	81
ENSG00000273437	6	18	9	6	8	20
ENSG00000169714	4417	2516	4197	6234	5905	3629
ENSG00000241673	0	0	0	0	0	0
ENSG00000181789	374	363	449	288	324	371
ENSG00000278658	0	0	0	0	0	0
ENSG00000183624	198	163	246	231	189	124
ENSG00000184897	12	9	7	5	15	10
ENSG00000206417	1	0	0	3	2	1
ENSG00000280727	0	0	0	0	0	0
ENSG00000248916	0	0	0	0	0	1
ENSG00000270492	2	0	0	2	1	0
ENSG00000270773	3	1	3	8	3	0
ENSG00000244932	1	0	3	1	0	4
ENSG00000251474	62	44	40	62	38	51
ENSG00000280589	0	0	0	0	0	0
ENSG00000207088	1	0	0	2	2	0
ENSG00000172771	11	3	9	3	9	5
ENSG00000129071	219	183	277	304	238	132
ENSG00000163913	118	100	123	104	153	261
ENSG00000163914	2	1	1	7	0	1
ENSG00000178804	1	0	0	2	0	0
ENSG00000004399	4	4	4	5	1	2
ENSG00000239437	2	0	0	0	0	2
ENSG00000248659	1	0	0	0	2	1
ENSG00000172765	864	671	1084	873	891	682
ENSG00000202412	1	0	1	0	0	0
ENSG00000203644	29	19	26	30	35	27
ENSG00000271270	28	24	59	47	25	24
ENSG00000250643	0	0	1	1	2	2
ENSG00000170893	11	30	35	36	38	57
ENSG00000248459	2	0	0	5	3	1
ENSG00000249869	1	0	0	0	0	0
ENSG00000180770	0	0	0	0	0	0
ENSG00000263767	0	0	0	0	0	0
ENSG00000251178	1	0	0	0	0	0
ENSG00000251610	0	0	0	3	0	0
ENSG00000251287	2	0	2	0	0	0
ENSG00000248243	3	0	0	1	0	1
ENSG00000266849	0	0	0	0	0	0
ENSG00000253540	3	4	7	5	2	3
ENSG00000249846	2	0	1	2	2	3
ENSG00000248618	0	0	0	0	0	0
ENSG00000250580	0	0	0	0	0	0
ENSG00000228252	5	7	3	5	14	18
ENSG00000249253	0	0	0	0	0	0
ENSG00000172752	8	4	2	0	1	3
ENSG00000222683	0	0	0	0	0	0
ENSG00000206384	15	8	12	15	4	22
ENSG00000196455	241	137	212	289	233	128
ENSG00000222783	1	0	0	0	0	0
ENSG00000232829	1	0	0	0	0	1
ENSG00000017260	2145	1249	2058	2367	2061	1059
ENSG00000280127	0	0	0	0	0	0
ENSG00000250592	0	0	1	0	2	0
ENSG00000252894	1	0	0	0	0	0
ENSG00000249098	1	0	0	2	1	0
ENSG00000251579	1	0	0	0	0	0
ENSG00000034533	193	138	136	237	205	87
ENSG00000114670	53	33	46	93	53	54
ENSG00000250129	0	0	0	0	1	1
ENSG00000201550	0	1	0	0	0	0
ENSG00000212073	0	0	0	0	0	0
ENSG00000250608	5	3	10	3	3	9
ENSG00000246082	6	5	8	8	4	0
ENSG00000198585	132	104	146	133	104	85
ENSG00000261167	53	31	82	122	77	53
ENSG00000114686	565	541	530	691	582	467
ENSG00000249020	4	3	1	1	2	3
ENSG00000248468	2	3	3	0	1	1
ENSG00000248530	1	0	0	0	0	0
ENSG00000196353	301	142	238	555	508	297
ENSG00000251447	0	0	1	0	0	1
ENSG00000265859	0	0	0	0	0	0
ENSG00000240854	12	7	12	12	12	3
ENSG00000242899	2	0	1	7	1	3
ENSG00000014257	8	4	2	7	21	5
ENSG00000240890	0	3	1	1	0	2
ENSG00000213264	0	0	0	0	0	0
ENSG00000138246	856	411	539	946	666	379
ENSG00000240303	2	1	0	8	7	1
ENSG00000274810	0	1	0	0	0	1
ENSG00000129048	3	0	4	0	0	0
ENSG00000251614	2	0	0	6	0	3
ENSG00000081307	360	241	388	391	342	227
ENSG00000113971	106	86	106	92	99	69
ENSG00000248724	7	0	15	3	7	14
ENSG00000250355	0	0	0	0	0	0
ENSG00000249725	0	0	0	4	0	0
ENSG00000144868	167	113	173	163	90	110
ENSG00000251011	82	43	63	56	36	36
ENSG00000170819	5	0	0	1	0	0
ENSG00000249820	1	0	0	0	0	0
ENSG00000249993	2	0	0	0	0	0
ENSG00000214301	0	0	0	0	0	0
ENSG00000272832	0	1	1	2	0	0
ENSG00000250983	0	0	0	1	0	0
ENSG00000201827	1	0	0	0	0	0
ENSG00000091527	4972	3909	5856	6584	6471	3100
ENSG00000163781	394	242	329	652	541	305
ENSG00000242337	9	6	10	3	4	4
ENSG00000252641	1	1	3	0	0	4
ENSG00000201394	0	0	0	0	1	0
ENSG00000091513	33	39	35	55	42	21
ENSG00000244062	11	1	3	1	1	1
ENSG00000144867	727	533	748	747	613	527
ENSG00000154917	855	649	881	992	875	765
ENSG00000221972	5	1	1	0	0	0
ENSG00000174640	7	2	1	7	3	1
ENSG00000243832	0	0	1	0	0	0
ENSG00000163785	161	101	214	210	167	110
ENSG00000231845	3	0	0	0	1	0
ENSG00000281921	0	0	0	0	0	0
ENSG00000240006	1	0	0	0	0	0
ENSG00000260633	8	1	4	5	0	4
ENSG00000214289	0	0	0	2	0	1
ENSG00000114019	160	131	221	150	149	110
ENSG00000277723	0	0	0	0	0	0
ENSG00000248377	1	0	1	0	0	0
ENSG00000221313	0	0	0	0	0	0
ENSG00000214288	2	1	0	0	0	1
ENSG00000263554	0	0	0	0	0	0
ENSG00000129055	4638	3252	4911	6452	5775	3762
ENSG00000182923	216	160	204	223	229	179
ENSG00000249691	1	1	2	2	0	0
ENSG00000154928	460	310	504	1040	1062	767
ENSG00000174611	7	4	1	7	3	3
ENSG00000253087	0	1	0	0	0	0
ENSG00000201413	0	0	0	0	0	0
ENSG00000240086	57	49	50	55	46	21
ENSG00000242222	0	0	2	0	0	0
ENSG00000241905	1	0	0	0	0	0
ENSG00000073711	830	515	747	1169	887	553
ENSG00000227267	4	0	4	3	6	2
ENSG00000273455	1	3	2	1	0	0
ENSG00000174579	275	146	273	254	198	160
ENSG00000241438	2	1	1	2	0	0
ENSG00000244740	0	0	0	0	0	0
ENSG00000114054	265	185	309	310	262	259
ENSG00000118007	316	109	170	478	494	200
ENSG00000200571	0	0	2	0	0	0
ENSG00000280829	0	0	0	0	0	0
ENSG00000244101	1	0	0	0	0	0
ENSG00000252914	0	0	0	0	0	0
ENSG00000240695	14	10	8	13	9	4
ENSG00000261758	5	0	1	4	3	1
ENSG00000242968	4	0	0	0	1	0
ENSG00000168917	674	518	753	766	632	467
ENSG00000273486	19	20	36	54	29	35
ENSG00000239213	35	24	34	30	45	46
ENSG00000158092	529	290	480	639	494	445
ENSG00000214283	0	1	0	0	0	1
ENSG00000174564	18	9	27	15	15	8
ENSG00000249407	1	0	3	0	0	0
ENSG00000201325	0	0	0	0	0	0
ENSG00000243886	0	1	2	0	2	1
ENSG00000242070	0	0	0	0	0	0
ENSG00000168875	8	4	5	1	8	2
ENSG00000239513	1	0	6	1	2	1
ENSG00000261146	4	7	2	3	0	1
ENSG00000241478	19	14	8	32	13	14
ENSG00000066405	5	3	0	0	1	0
ENSG00000272609	0	0	1	0	0	1
ENSG00000158163	7	4	6	12	11	7
ENSG00000240668	0	1	0	0	0	0
ENSG00000281378	0	0	0	0	0	0
ENSG00000118017	1	1	0	1	0	0
ENSG00000138231	151	91	150	198	197	83
ENSG00000114098	2451	1625	2473	3637	3697	1668
ENSG00000181322	53	37	47	34	44	43
ENSG00000158186	465	246	475	406	336	277
ENSG00000158220	58	19	58	42	31	25
ENSG00000280399	4	9	8	3	7	6
ENSG00000114107	601	309	587	749	753	435
ENSG00000158234	119	115	145	90	169	129
ENSG00000174715	2	3	0	1	2	1
ENSG00000051382	329	242	262	293	349	197
ENSG00000239207	0	2	1	2	0	0
ENSG00000242321	0	0	0	0	0	1
ENSG00000241429	3	1	1	1	0	0
ENSG00000242244	0	1	0	3	0	0
ENSG00000244578	3	0	1	1	4	2
ENSG00000183770	1	3	0	0	0	0
ENSG00000206262	4	2	0	9	2	2
ENSG00000206260	0	0	0	0	0	0
ENSG00000175110	743	450	635	850	744	498
ENSG00000184814	2	0	2	0	0	0
ENSG00000233701	2	1	1	1	0	0
ENSG00000251137	0	1	0	2	1	0
ENSG00000232416	1	1	0	0	1	0
ENSG00000281473	0	0	0	0	0	0
ENSG00000276304	0	0	0	0	0	0
ENSG00000272656	1	2	2	3	1	2
ENSG00000184432	2446	1176	2063	3640	3689	1990
ENSG00000248932	65	38	76	98	60	64
ENSG00000114113	0	0	2	0	0	3
ENSG00000248790	0	0	1	2	0	3
ENSG00000178631	55	21	43	29	23	25
ENSG00000263538	0	0	0	0	0	0
ENSG00000114115	220	126	231	723	611	544
ENSG00000163864	14	9	2	21	20	8
ENSG00000214280	4	2	2	8	7	4
ENSG00000201600	0	2	0	2	0	2
ENSG00000244692	0	1	1	0	1	0
ENSG00000261763	4	0	5	1	0	0
ENSG00000250543	0	0	3	2	0	0
ENSG00000251471	2	0	1	0	0	0
ENSG00000250161	0	0	0	1	1	1
ENSG00000158258	1031	763	1057	1399	1114	1104
ENSG00000249290	3	0	0	0	0	0
ENSG00000251058	0	0	0	0	1	0
ENSG00000216184	0	0	0	0	1	0
ENSG00000250433	2	2	8	2	0	1
ENSG00000249305	1	0	0	0	1	0
ENSG00000155890	2	0	0	5	0	0
ENSG00000261826	4	0	0	1	0	0
ENSG00000224085	1	0	0	0	0	0
ENSG00000114120	1699	1043	1577	2256	2105	1207
ENSG00000248773	2	3	1	7	8	3
ENSG00000175093	37	32	26	34	9	29
ENSG00000251270	0	1	1	0	2	1
ENSG00000155893	1451	918	1316	1395	1092	691
ENSG00000241400	1	0	7	0	0	0
ENSG00000249417	0	1	0	0	0	0
ENSG00000249540	1	0	2	2	1	0
ENSG00000177311	933	684	974	1236	1116	636
ENSG00000215606	0	0	0	0	1	1
ENSG00000155903	510	307	430	516	487	285
ENSG00000280530	0	0	0	0	0	0
ENSG00000250170	1	0	4	0	1	1
ENSG00000249986	6	2	6	3	3	4
ENSG00000242104	2	0	2	0	1	0
ENSG00000241899	3	0	0	0	0	0
ENSG00000241526	0	0	0	0	0	0
ENSG00000114125	1035	818	1263	1378	1247	1076
ENSG00000114124	4	0	2	7	3	0
ENSG00000265391	0	0	0	0	0	0
ENSG00000228398	0	0	2	0	1	0
ENSG00000069849	1571	1307	1773	1308	1069	914
ENSG00000200389	0	0	0	0	0	0
ENSG00000244124	1	0	0	0	2	0
ENSG00000279147	3	1	1	1	4	1
ENSG00000114126	169	155	143	310	215	131
ENSG00000233597	5	1	0	2	0	2
ENSG00000206604	0	0	0	0	0	0
ENSG00000175066	205	178	267	255	189	136
ENSG00000114127	456	235	505	761	703	417
ENSG00000251804	0	0	2	0	0	0
ENSG00000202125	0	1	0	0	0	0
ENSG00000175054	537	265	498	637	555	340
ENSG00000242479	0	0	0	0	0	0
ENSG00000244327	5	4	0	9	3	1
ENSG00000242390	0	1	3	1	1	4
ENSG00000252745	2	0	0	0	0	0
ENSG00000120756	95	30	60	208	173	81
ENSG00000239641	3	0	1	4	5	0
ENSG00000199319	0	2	0	0	1	0
ENSG00000144935	477	212	455	465	387	199
ENSG00000251787	2	0	0	3	0	2
ENSG00000163710	75	59	122	102	79	46
ENSG00000240950	8	3	1	3	3	1
ENSG00000243818	0	2	0	0	1	0
ENSG00000188582	12	20	16	11	14	8
ENSG00000241592	2	0	2	4	0	0
ENSG00000241570	18	17	17	3	6	8
ENSG00000163714	3524	2098	3463	4601	4485	1917
ENSG00000268129	3	2	4	1	6	0
ENSG00000243733	1	0	1	0	0	1
ENSG00000175040	70	34	107	34	41	81
ENSG00000241679	0	8	0	12	3	0
ENSG00000211483	0	0	1	0	0	0
ENSG00000244171	0	0	0	0	0	1
ENSG00000181804	81	38	47	104	143	62
ENSG00000240888	0	0	0	2	0	0
ENSG00000240012	0	0	0	0	0	0
ENSG00000244493	0	0	0	0	0	0
ENSG00000243033	0	0	1	0	0	0
ENSG00000243759	1	0	1	0	5	1
ENSG00000248374	0	0	0	0	1	0
ENSG00000235110	0	0	1	0	2	0
ENSG00000181744	239	124	257	418	542	397
ENSG00000222778	0	0	0	1	0	0
ENSG00000280397	1	6	4	12	13	2
ENSG00000244024	0	0	0	0	0	0
ENSG00000241695	0	0	0	0	1	1
ENSG00000239797	0	1	0	1	2	1
ENSG00000273810	0	0	0	0	0	0
ENSG00000244358	0	0	0	3	1	0
ENSG00000240095	1	0	0	0	0	0
ENSG00000261051	5	1	2	12	3	0
ENSG00000243415	0	0	1	0	1	1
ENSG00000240032	3	3	1	0	0	0
ENSG00000152952	116	107	94	419	369	149
ENSG00000114698	7	0	7	12	24	4
ENSG00000243596	0	0	0	0	0	0
ENSG00000241358	0	0	0	0	0	0
ENSG00000163746	0	4	2	4	1	0
ENSG00000279320	2	1	0	1	2	0
ENSG00000188313	99	49	73	50	135	52
ENSG00000199812	0	0	0	0	0	0
ENSG00000231213	16	14	21	97	98	56
ENSG00000241457	0	0	0	0	0	0
ENSG00000243620	28	7	31	38	33	27
ENSG00000242671	0	0	0	1	2	1
ENSG00000207156	2	1	0	2	1	1
ENSG00000239412	0	0	0	1	1	0
ENSG00000174963	125	50	139	113	78	70
ENSG00000241202	0	0	0	0	0	0
ENSG00000152977	173	231	291	165	128	139
ENSG00000240804	1	0	0	0	1	0
ENSG00000239661	0	0	0	0	0	0
ENSG00000221431	0	0	0	0	0	0
ENSG00000239922	173	99	214	302	282	208
ENSG00000241131	7	0	5	2	0	0
ENSG00000221457	0	0	0	0	0	0
ENSG00000241792	0	0	0	0	0	1
ENSG00000244650	0	2	0	0	0	0
ENSG00000205412	4	0	1	1	0	0
ENSG00000243347	1	0	0	3	0	0
ENSG00000242440	0	0	3	0	0	0
ENSG00000241993	0	1	0	0	0	0
ENSG00000144891	13	3	3	7	17	5
ENSG00000153002	6	2	7	61	38	15
ENSG00000244089	0	0	0	2	0	0
ENSG00000240521	4	0	1	1	2	0
ENSG00000163751	0	0	7	3	0	0
ENSG00000241627	1	0	0	0	0	0
ENSG00000163754	425	299	408	505	424	294
ENSG00000071794	2026	1300	2253	3078	2871	1361
ENSG00000239718	0	0	0	0	2	0
ENSG00000201031	0	0	0	0	0	0
ENSG00000240511	0	0	0	2	0	0
ENSG00000163755	87	49	108	62	55	47
ENSG00000047457	26	10	37	72	137	39
ENSG00000240216	10	2	1	4	2	1
ENSG00000244468	0	0	0	0	0	0
ENSG00000163762	67	36	53	345	255	192
ENSG00000243822	0	0	0	0	0	0
ENSG00000169908	447	212	386	439	393	270
ENSG00000240541	2	0	0	2	3	5
ENSG00000243885	2	0	0	0	0	0
ENSG00000240246	0	0	0	0	0	0
ENSG00000241929	0	1	0	0	0	0
ENSG00000239408	0	0	0	0	0	0
ENSG00000169903	0	0	2	5	0	0
ENSG00000244503	1	0	0	0	0	0
ENSG00000018408	63	51	76	233	197	133
ENSG00000252581	0	0	0	1	0	0
ENSG00000241985	1	0	0	3	0	0
ENSG00000241313	4	7	1	2	5	1
ENSG00000114744	2685	1466	2153	4286	3982	2072
ENSG00000206199	8	3	5	46	8	16
ENSG00000281611	0	0	0	0	0	0
ENSG00000251854	0	0	0	0	0	0
ENSG00000082996	1247	595	1100	1874	1556	919
ENSG00000252172	0	0	0	0	0	1
ENSG00000239351	3	1	0	2	9	1
ENSG00000070087	8476	5072	8869	11974	11776	6804
ENSG00000242791	0	2	5	9	8	2
ENSG00000224831	3	1	1	0	3	0
ENSG00000182000	1	0	6	1	3	0
ENSG00000241947	4	1	1	1	0	0
ENSG00000243944	5	0	1	0	2	0
ENSG00000240477	0	1	0	1	0	0
ENSG00000243321	0	2	0	1	1	3
ENSG00000241143	0	0	0	0	0	0
ENSG00000241048	1	0	1	0	0	1
ENSG00000244541	0	1	3	0	0	1
ENSG00000278234	0	0	0	0	0	0
ENSG00000243550	0	0	0	0	0	0
ENSG00000196428	1182	758	976	1951	1520	854
ENSG00000120742	602	379	532	642	586	437
ENSG00000144895	1502	1026	1587	1791	1709	1028
ENSG00000198843	9044	4449	7032	11500	10279	5025
ENSG00000271711	0	0	1	0	0	0
ENSG00000163645	0	0	5	5	2	2
ENSG00000240137	37	13	24	30	30	42
ENSG00000244668	1	1	1	3	2	7
ENSG00000181788	167	129	211	190	153	148
ENSG00000244265	0	0	1	0	0	0
ENSG00000280141	0	0	0	0	0	0
ENSG00000239265	4	2	2	5	1	1
ENSG00000214237	0	0	0	0	1	0
ENSG00000260234	1	0	0	1	0	0
ENSG00000243273	0	0	0	1	2	0
ENSG00000244382	0	0	2	0	0	0
ENSG00000163646	1	0	1	0	0	0
ENSG00000281338	0	0	0	0	2	0
ENSG00000276055	0	0	0	0	0	0
ENSG00000144893	34	17	26	61	59	37
ENSG00000199994	0	1	0	0	0	0
ENSG00000174946	10	26	24	20	16	24
ENSG00000174944	24	6	9	34	32	20
ENSG00000264327	0	0	0	0	0	0
ENSG00000239570	5	2	1	0	1	0
ENSG00000138271	0	0	2	0	0	3
ENSG00000181631	12	5	12	1	5	5
ENSG00000169313	1	0	1	4	2	9
ENSG00000152580	12	4	36	34	7	8
ENSG00000242810	0	0	0	0	0	0
ENSG00000242119	0	0	0	0	0	0
ENSG00000264330	1	0	0	0	0	0
ENSG00000222833	0	0	0	0	0	0
ENSG00000241151	1	0	0	0	1	0
ENSG00000197953	0	0	0	0	0	0
ENSG00000242908	0	0	0	3	0	0
ENSG00000242097	0	0	0	0	0	0
ENSG00000240602	1	0	0	4	3	1
ENSG00000250271	0	0	0	0	0	1
ENSG00000114771	2	0	0	6	0	0
ENSG00000198829	1	0	0	1	4	2
ENSG00000239941	1	0	0	0	0	0
ENSG00000152601	326	216	403	672	634	310
ENSG00000229619	18	11	8	20	12	4
ENSG00000221962	0	2	1	0	3	0
ENSG00000201217	2	4	1	1	2	2
ENSG00000243305	0	0	0	0	0	0
ENSG00000244545	0	0	0	0	0	0
ENSG00000242561	0	0	0	0	0	0
ENSG00000169860	63	13	79	158	126	50
ENSG00000273789	0	0	0	0	0	0
ENSG00000241810	0	0	0	0	0	0
ENSG00000241671	0	0	0	0	0	0
ENSG00000244268	3	0	0	0	0	0
ENSG00000181467	330	274	514	466	463	245
ENSG00000265813	0	0	0	0	0	0
ENSG00000241220	0	0	0	2	0	3
ENSG00000241912	0	0	1	0	0	1
ENSG00000238755	5	0	2	2	1	2
ENSG00000243012	0	0	0	0	1	1
ENSG00000207323	0	0	0	0	0	0
ENSG00000237787	1	0	1	0	0	1
ENSG00000200162	0	0	0	2	0	0
ENSG00000243486	2	0	0	1	0	1
ENSG00000201398	0	0	0	0	0	0
ENSG00000240068	0	0	1	0	0	0
ENSG00000243069	17	2	13	10	8	5
ENSG00000114790	29	17	52	66	45	31
ENSG00000174953	1493	1065	1820	2026	1689	986
ENSG00000271922	0	0	0	0	0	0
ENSG00000279305	6	9	8	7	24	22
ENSG00000174948	2	0	4	10	13	1
ENSG00000240048	6	1	3	3	3	7
ENSG00000243861	1	0	0	0	0	0
ENSG00000243154	0	0	0	0	1	1
ENSG00000242151	0	0	0	1	1	0
ENSG00000240601	0	3	0	0	6	0
ENSG00000243969	0	0	0	0	0	0
ENSG00000243953	1	0	0	0	0	0
ENSG00000196549	15	4	23	8	2	5
ENSG00000240666	0	0	1	0	0	0
ENSG00000241336	0	2	0	2	0	0
ENSG00000240045	5	9	4	1	3	0
ENSG00000242790	0	0	0	1	0	0
ENSG00000239443	0	0	0	0	0	0
ENSG00000114805	150	113	181	135	126	125
ENSG00000248772	0	0	0	0	0	0
ENSG00000243518	1	1	0	1	2	0
ENSG00000242152	2	0	0	0	0	0
ENSG00000272096	0	0	0	0	0	0
ENSG00000239508	0	1	0	0	1	0
ENSG00000242925	1	1	0	1	0	0
ENSG00000239212	4	0	0	0	0	0
ENSG00000214919	1	2	0	11	0	2
ENSG00000241307	1	0	0	0	0	2
ENSG00000174928	84	38	45	183	122	126
ENSG00000169359	182	149	212	244	145	127
ENSG00000163655	271	252	374	299	336	192
ENSG00000240489	1	0	2	2	2	2
ENSG00000174930	0	0	1	0	0	0
ENSG00000169282	119	96	182	379	261	178
ENSG00000242017	2	0	0	0	0	0
ENSG00000242537	1	0	0	2	2	1
ENSG00000227709	1	1	1	3	1	0
ENSG00000240596	0	0	0	0	0	0
ENSG00000242370	1	0	0	0	1	3
ENSG00000272990	6	4	18	34	12	7
ENSG00000114850	1138	802	1252	1307	1067	728
ENSG00000243926	5	1	3	0	0	1
ENSG00000163659	113	125	89	96	60	54
ENSG00000174912	7	4	3	2	2	3
ENSG00000240875	3	0	0	3	11	0
ENSG00000230457	4	3	2	8	3	2
ENSG00000197980	10	2	10	11	2	1
ENSG00000241879	0	0	0	0	0	0
ENSG00000239706	0	0	0	0	1	1
ENSG00000222499	0	0	0	1	0	0
ENSG00000243629	4	0	1	0	0	4
ENSG00000241544	2	0	0	0	0	0
ENSG00000241135	1	0	2	0	2	0
ENSG00000163660	674	370	620	913	639	508
ENSG00000201778	0	0	0	0	0	0
ENSG00000244515	3	2	0	2	0	0
ENSG00000241770	0	0	0	1	0	0
ENSG00000222675	0	0	0	0	0	0
ENSG00000243176	1	4	7	11	2	2
ENSG00000270981	1	0	0	0	2	0
ENSG00000197415	94	25	73	129	116	44
ENSG00000280625	0	0	0	0	0	0
ENSG00000163661	120	124	180	60	84	75
ENSG00000174899	1	5	8	1	5	7
ENSG00000251751	0	0	0	0	0	2
ENSG00000239716	0	0	0	0	0	0
ENSG00000242536	1	0	1	0	0	0
ENSG00000168779	27	21	35	17	12	14
ENSG00000174891	479	416	567	472	646	263
ENSG00000241723	2	0	0	0	1	1
ENSG00000277143	1	0	0	0	0	0
ENSG00000243314	0	0	2	0	1	0
ENSG00000243150	1	1	0	1	0	0
ENSG00000178053	1382	737	1444	2417	1963	1201
ENSG00000243025	0	1	0	1	3	2
ENSG00000243165	0	0	0	0	0	0
ENSG00000168827	1160	575	1062	1139	1001	544
ENSG00000079257	17	5	18	16	11	2
ENSG00000272087	16	4	3	6	7	7
ENSG00000272440	3	4	4	1	1	4
ENSG00000118849	5	0	8	10	6	4
ENSG00000118855	281	267	264	216	233	168
ENSG00000240207	19	20	21	5	11	3
ENSG00000243675	2	0	0	0	0	0
ENSG00000271778	7	3	11	4	7	6
ENSG00000272247	4	1	6	0	11	5
ENSG00000232374	4	0	2	0	1	0
ENSG00000279311	2	0	2	1	0	0
ENSG00000250588	31	7	3	6	9	7
ENSG00000214216	0	0	2	5	1	0
ENSG00000263634	0	0	0	0	0	0
ENSG00000244249	3	3	2	3	2	0
ENSG00000243116	2	0	0	1	0	0
ENSG00000241211	0	0	1	6	0	0
ENSG00000252763	0	0	0	0	0	0
ENSG00000264146	0	0	0	0	0	0
ENSG00000151967	114	106	133	133	117	111
ENSG00000244040	11	11	3	8	6	0
ENSG00000168811	7	1	3	4	13	6
ENSG00000242107	2	1	1	0	0	0
ENSG00000184100	1	2	8	8	1	4
ENSG00000180044	33	45	37	15	7	21
ENSG00000248710	0	0	0	0	0	0
ENSG00000068885	356	165	252	489	290	177
ENSG00000243687	0	0	0	0	0	0
ENSG00000113810	28	46	66	75	54	19
ENSG00000207779	0	0	0	0	0	0
ENSG00000198987	0	0	0	0	0	0
ENSG00000213186	12	10	7	40	17	16
ENSG00000244009	1	2	0	0	0	0
ENSG00000238427	0	0	0	1	0	0
ENSG00000186432	2150	1687	2696	2462	2349	1436
ENSG00000238741	11	6	13	0	4	3
ENSG00000229320	12	7	10	18	22	4
ENSG00000242285	0	0	0	0	2	0
ENSG00000179674	1	0	0	0	0	0
ENSG00000207084	0	0	0	0	0	0
ENSG00000260572	24	6	23	17	6	14
ENSG00000163590	547	376	509	459	418	326
ENSG00000169255	2496	1351	2320	3220	2606	1631
ENSG00000169251	1518	683	1132	2489	2087	938
ENSG00000271052	0	1	0	2	0	0
ENSG00000240138	3	0	0	4	2	0
ENSG00000243838	3	0	0	2	0	7
ENSG00000196542	40	33	58	44	46	24
ENSG00000240567	3	1	5	14	1	0
ENSG00000269888	0	1	2	2	0	1
ENSG00000234851	0	0	1	0	1	0
ENSG00000182447	2	3	0	4	6	1
ENSG00000240354	0	2	0	0	0	0
ENSG00000241874	0	0	1	0	0	0
ENSG00000243044	0	0	0	0	0	0
ENSG00000241168	1	0	0	0	2	0
ENSG00000244571	1	2	0	5	0	0
ENSG00000241369	0	1	1	1	2	3
ENSG00000238924	0	0	0	0	0	0
ENSG00000240792	2	0	0	3	0	0
ENSG00000265090	0	0	0	0	0	0
ENSG00000214210	1	0	2	0	0	1
ENSG00000221251	0	0	0	0	0	0
ENSG00000241636	0	0	0	0	0	0
ENSG00000241767	1	0	0	1	3	0
ENSG00000090402	7	0	0	1	1	1
ENSG00000200052	0	0	0	2	0	0
ENSG00000239205	0	0	5	1	6	5
ENSG00000121871	106	73	84	115	109	112
ENSG00000244128	92	41	93	266	203	79
ENSG00000114200	1121	626	1164	3015	2425	1398
ENSG00000242178	0	0	0	0	0	0
ENSG00000240084	0	0	0	0	2	0
ENSG00000240824	0	0	1	0	0	0
ENSG00000242456	0	0	0	3	0	0
ENSG00000242326	0	0	0	0	0	0
ENSG00000244429	0	0	0	0	0	0
ENSG00000244321	2	0	0	2	3	0
ENSG00000274149	0	0	0	1	0	0
ENSG00000251759	0	0	0	1	0	0
ENSG00000224962	1	0	1	0	0	0
ENSG00000240458	0	0	0	0	0	0
ENSG00000231516	0	0	0	0	0	0
ENSG00000276661	0	0	0	0	0	0
ENSG00000240033	0	0	0	2	2	1
ENSG00000239227	0	0	0	0	0	0
ENSG00000215922	0	0	0	0	0	0
ENSG00000220343	0	0	0	3	0	0
ENSG00000169064	84	37	44	190	99	77
ENSG00000241669	0	3	0	3	0	0
ENSG00000114204	19	7	28	65	81	35
ENSG00000174776	36	12	20	70	74	59
ENSG00000114209	1497	1041	1382	1870	1863	1038
ENSG00000241120	3	2	2	0	6	0
ENSG00000163536	1682	1010	1874	3664	3540	1900
ENSG00000242924	0	0	0	0	0	0
ENSG00000244214	0	0	0	0	0	0
ENSG00000244706	0	0	0	1	0	0
ENSG00000240292	0	0	0	0	0	1
ENSG00000239238	1	0	0	0	0	0
ENSG00000244227	39	31	51	55	55	31
ENSG00000242036	0	1	0	0	0	0
ENSG00000241203	2	0	0	0	0	0
ENSG00000173905	104	121	132	148	133	94
ENSG00000266363	0	0	0	0	0	0
ENSG00000206120	188	138	178	274	230	176
ENSG00000241882	1	0	1	8	7	0
ENSG00000222357	0	0	1	0	0	0
ENSG00000207717	0	0	0	0	4	0
ENSG00000226765	0	0	0	0	0	0
ENSG00000231688	0	1	0	4	0	2
ENSG00000242268	19	19	10	16	8	15
ENSG00000272797	22	13	17	18	16	2
ENSG00000273177	6	5	10	6	3	2
ENSG00000241383	0	3	0	1	0	2
ENSG00000085276	66	47	90	50	30	23
ENSG00000241479	2	0	2	0	0	0
ENSG00000213178	2	2	4	3	2	3
ENSG00000281137	0	0	0	0	0	0
ENSG00000242795	1	0	1	0	0	0
ENSG00000244381	1	1	0	8	1	0
ENSG00000206777	0	0	0	0	0	0
ENSG00000270141	0	0	0	0	0	0
ENSG00000277925	0	0	0	0	0	0
ENSG00000184378	2	0	0	0	2	0
ENSG00000269889	0	0	0	0	0	0
ENSG00000085274	430	254	523	552	561	290
ENSG00000269984	23	7	6	21	8	9
ENSG00000171757	32	9	12	22	10	7
ENSG00000270135	0	0	0	0	0	0
ENSG00000270096	0	0	0	0	0	0
ENSG00000188306	2	0	1	3	0	0
ENSG00000114248	1	0	3	0	1	0
ENSG00000240128	0	0	0	0	3	1
ENSG00000187033	0	2	0	0	1	2
ENSG00000244039	1	0	0	0	0	0
ENSG00000239219	13	3	1	6	2	3
ENSG00000244193	0	0	0	0	0	0
ENSG00000008952	6883	4946	7609	8303	8315	4381
ENSG00000240373	0	0	1	0	6	3
ENSG00000173890	21	4	15	14	5	16
ENSG00000201342	0	0	0	2	0	1
ENSG00000242583	0	0	1	1	0	0
ENSG00000173889	320	171	243	308	242	185
ENSG00000268220	0	0	0	0	0	0
ENSG00000199536	3	0	0	0	2	0
ENSG00000163558	967	583	843	1215	991	559
ENSG00000200118	0	1	0	0	0	0
ENSG00000239628	0	0	0	0	0	0
ENSG00000136603	2073	1391	2244	3641	3916	1358
ENSG00000242578	0	0	0	0	0	0
ENSG00000013297	27	27	23	21	22	27
ENSG00000013293	431	352	411	311	313	177
ENSG00000241416	0	0	0	1	0	0
ENSG00000281375	0	0	0	0	0	0
ENSG00000213174	1	0	0	0	0	0
ENSG00000244738	0	0	0	0	6	0
ENSG00000239739	0	0	0	0	0	0
ENSG00000163584	146	123	131	102	167	89
ENSG00000163577	248	107	179	315	298	132
ENSG00000240704	3	0	1	0	0	0
ENSG00000199488	0	0	0	3	3	0
ENSG00000163581	3	2	0	3	8	2
ENSG00000154310	1171	837	1150	1373	1244	772
ENSG00000207963	0	0	0	0	0	0
ENSG00000222506	0	0	2	0	0	0
ENSG00000279673	19	2	7	18	12	17
ENSG00000240497	1	1	2	0	5	4
ENSG00000207114	0	0	0	0	0	0
ENSG00000234594	0	0	0	0	0	0
ENSG00000075651	33	40	33	49	50	52
ENSG00000186329	2	2	2	0	0	1
ENSG00000234717	3	0	0	1	0	0
ENSG00000235943	0	0	0	0	2	0
ENSG00000281752	0	0	0	0	0	0
ENSG00000075420	553	295	492	666	608	365
ENSG00000237483	0	0	0	1	0	0
ENSG00000243398	3	0	0	0	0	1
ENSG00000279862	0	0	0	0	1	0
ENSG00000236686	7	6	1	3	7	0
ENSG00000121853	0	1	2	1	1	0
ENSG00000121858	5	5	7	3	4	7
ENSG00000224611	0	1	0	0	0	0
ENSG00000280600	0	0	0	0	0	0
ENSG00000223387	3	1	4	3	2	0
ENSG00000224426	0	0	1	1	0	2
ENSG00000144959	369	270	248	426	338	223
ENSG00000264711	0	0	0	0	0	1
ENSG00000231384	1	0	0	0	1	2
ENSG00000252082	0	0	0	0	2	0
ENSG00000114346	104	20	58	76	173	24
ENSG00000200355	0	0	0	0	0	0
ENSG00000201458	0	0	2	0	0	0
ENSG00000280919	0	0	0	0	0	0
ENSG00000227440	0	0	0	1	0	0
ENSG00000237501	0	0	0	1	1	0
ENSG00000144962	0	4	1	0	0	1
ENSG00000237473	0	0	0	2	1	0
ENSG00000169760	1472	979	1162	1907	1626	946
ENSG00000237645	2	0	0	2	0	0
ENSG00000228213	26	19	30	15	4	16
ENSG00000252982	2	0	1	3	1	0
ENSG00000232601	2	0	0	1	0	0
ENSG00000213169	3	3	1	2	2	1
ENSG00000177694	38	16	44	144	94	51
ENSG00000253020	0	0	1	0	0	1
ENSG00000230497	3	1	0	0	1	0
ENSG00000230292	0	0	0	0	0	0
ENSG00000226779	2	0	0	5	0	1
ENSG00000264974	0	0	0	0	0	0
ENSG00000199792	0	0	0	0	0	0
ENSG00000201648	0	0	0	0	0	0
ENSG00000236241	1	2	0	1	1	1
ENSG00000214192	7	3	9	12	10	4
ENSG00000201452	0	0	1	0	0	0
ENSG00000225552	0	0	0	1	0	1
ENSG00000260217	3	0	0	0	0	0
ENSG00000230362	0	0	3	0	1	0
ENSG00000236357	1	0	0	0	0	0
ENSG00000271413	0	0	0	0	0	0
ENSG00000238026	0	0	0	0	0	0
ENSG00000223715	6	9	10	10	1	1
ENSG00000232461	0	1	0	0	1	1
ENSG00000252302	0	0	0	0	0	0
ENSG00000228308	1	5	3	0	0	1
ENSG00000231888	0	0	1	0	0	0
ENSG00000177565	7376	3668	6771	10869	10136	3809
ENSG00000231310	1	0	0	1	5	5
ENSG00000201343	1	3	1	0	0	4
ENSG00000200882	4	2	2	0	0	0
ENSG00000203645	0	1	1	0	0	0
ENSG00000236893	1	2	1	0	1	0
ENSG00000226782	4	1	0	3	1	0
ENSG00000228221	9	1	7	1	4	0
ENSG00000252028	0	0	0	0	0	0
ENSG00000236385	0	0	0	0	0	0
ENSG00000200288	0	0	0	0	0	0
ENSG00000228561	7	4	0	0	0	0
ENSG00000277241	1	1	2	0	0	0
ENSG00000231574	3	2	5	6	2	3
ENSG00000225790	2	1	1	0	0	0
ENSG00000270321	10	6	1	1	3	2
ENSG00000199858	0	0	0	0	0	0
ENSG00000223930	8	11	8	13	17	6
ENSG00000197584	350	169	392	409	471	245
ENSG00000275163	0	0	0	0	0	2
ENSG00000223941	5	2	6	5	13	3
ENSG00000252336	0	0	0	0	0	0
ENSG00000271131	1	0	0	1	0	0
ENSG00000237978	7	7	8	13	5	9
ENSG00000172667	531	361	553	1076	835	599
ENSG00000200616	0	0	0	0	0	0
ENSG00000229102	1	0	0	0	2	0
ENSG00000121879	626	318	484	791	678	365
ENSG00000201957	0	0	1	0	1	0
ENSG00000171121	16	8	11	16	8	8
ENSG00000240429	7	5	2	22	9	2
ENSG00000121864	300	264	344	308	289	245
ENSG00000260743	2	7	5	2	3	3
ENSG00000171109	777	537	650	858	731	484
ENSG00000114450	598	406	705	875	838	521
ENSG00000242539	0	0	0	0	0	0
ENSG00000272699	3	1	3	3	0	1
ENSG00000239255	0	0	0	0	1	0
ENSG00000181260	2	1	1	4	3	0
ENSG00000136518	423	222	435	654	747	445
ENSG00000272910	1	3	3	1	18	1
ENSG00000272660	2	1	1	1	2	2
ENSG00000136522	1619	1059	1620	1749	1732	1251
ENSG00000136521	3688	2334	3898	3353	3136	1873
ENSG00000239096	1	0	0	1	0	0
ENSG00000243977	3	1	2	0	0	1
ENSG00000058056	344	231	307	255	240	201
ENSG00000114757	133	112	158	133	110	58
ENSG00000270178	13	3	1	4	3	5
ENSG00000243799	5	0	1	1	1	0
ENSG00000244302	0	2	0	0	0	0
ENSG00000201822	1	0	0	0	0	0
ENSG00000213158	0	0	0	0	0	0
ENSG00000239880	1	0	0	2	0	0
ENSG00000241696	0	0	0	1	0	0
ENSG00000201810	0	0	0	0	0	0
ENSG00000239774	5	0	0	0	1	5
ENSG00000199986	0	0	0	1	0	1
ENSG00000241946	1	0	0	0	0	0
ENSG00000163728	528	493	601	663	577	332
ENSG00000145075	130	84	103	139	126	86
ENSG00000243187	5	0	0	0	3	0
ENSG00000242811	0	1	0	0	0	0
ENSG00000242068	3	3	1	5	3	0
ENSG00000241473	0	1	0	0	0	0
ENSG00000239516	3	0	0	1	0	2
ENSG00000114416	1085	721	1291	1717	1615	849
ENSG00000213157	0	1	1	1	0	0
ENSG00000205981	654	625	879	905	710	546
ENSG00000242808	106	44	75	515	318	320
ENSG00000242140	7	3	2	8	5	4
ENSG00000206932	2	3	0	6	0	1
ENSG00000237806	0	0	0	1	1	6
ENSG00000241231	1	0	0	3	8	5
ENSG00000235294	1	1	0	4	2	1
ENSG00000239381	2	7	2	1	2	4
ENSG00000276074	0	0	0	0	0	0
ENSG00000276690	0	0	0	0	0	0
ENSG00000281596	0	0	0	0	0	0
ENSG00000181449	67	32	100	225	205	206
ENSG00000278026	0	0	0	0	0	0
ENSG00000266317	0	3	0	3	2	0
ENSG00000199839	1	0	0	2	0	0
ENSG00000239805	1	0	0	0	1	0
ENSG00000213155	2	0	0	1	0	0
ENSG00000242512	13	3	6	7	6	5
ENSG00000252257	0	0	0	0	0	0
ENSG00000240478	1	0	0	0	2	0
ENSG00000242012	2	0	1	1	0	0
ENSG00000241098	5	2	3	0	8	0
ENSG00000244199	2	0	0	0	1	0
ENSG00000244247	0	5	1	3	5	1
ENSG00000228766	0	2	0	0	0	2
ENSG00000238837	0	2	0	0	0	0
ENSG00000243378	0	0	0	0	0	0
ENSG00000260377	1	1	0	0	1	0
ENSG00000240063	1	0	0	4	5	1
ENSG00000058063	300	129	193	354	367	145
ENSG00000270554	0	0	0	0	0	1
ENSG00000273261	4	4	3	2	6	5
ENSG00000043093	918	412	859	1331	1208	629
ENSG00000244346	0	0	1	1	1	0
ENSG00000078070	264	148	218	335	285	152
ENSG00000243368	5	2	1	13	3	0
ENSG00000078081	8	4	8	4	21	1
ENSG00000053524	35	50	38	47	101	61
ENSG00000176597	126	99	149	237	218	137
ENSG00000202502	2	2	1	8	1	3
ENSG00000240024	386	405	415	573	448	394
ENSG00000201229	1	1	1	2	0	0
ENSG00000253092	5	1	1	9	9	2
ENSG00000199363	0	0	0	0	0	0
ENSG00000251730	0	0	0	0	1	0
ENSG00000271682	0	0	0	0	0	0
ENSG00000172578	18	9	0	5	3	5
ENSG00000242522	1	3	1	0	0	1
ENSG00000243584	2	3	1	2	1	0
ENSG00000114796	551	330	502	519	431	252
ENSG00000163872	155	137	190	118	125	82
ENSG00000216166	0	0	0	0	0	0
ENSG00000276325	0	0	0	0	0	0
ENSG00000233885	1	0	4	0	5	1
ENSG00000180834	31	15	23	25	17	24
ENSG00000175193	172	131	170	176	144	139
ENSG00000234371	2	0	0	0	0	0
ENSG00000263932	0	0	0	0	0	0
ENSG00000233441	2	1	0	0	1	0
ENSG00000114770	1027	547	985	1639	1393	994
ENSG00000223882	0	1	2	0	0	0
ENSG00000223529	5	3	2	6	5	0
ENSG00000186090	3	2	0	0	2	1
ENSG00000178084	1	0	0	3	1	0
ENSG00000233576	2	0	0	3	1	1
ENSG00000207351	0	0	0	0	1	0
ENSG00000238020	0	4	0	0	0	1
ENSG00000186038	1	3	0	1	3	1
ENSG00000205955	4	1	5	2	1	0
ENSG00000273181	3	0	2	1	3	0
ENSG00000272721	0	1	5	0	2	0
ENSG00000145191	411	239	418	383	331	282
ENSG00000228205	11	14	19	28	16	7
ENSG00000161202	113	87	101	108	123	111
ENSG00000161203	1749	1719	2323	2262	1993	2472
ENSG00000161204	72	69	122	40	48	149
ENSG00000145198	8	5	1	3	4	1
ENSG00000221120	0	0	0	0	0	0
ENSG00000214160	89	48	85	63	43	61
ENSG00000145194	44	15	38	39	42	47
ENSG00000163888	8	6	11	9	3	4
ENSG00000175166	1345	946	1234	1481	1275	833
ENSG00000114867	49	55	61	52	38	52
ENSG00000212158	0	0	0	0	0	0
ENSG00000175182	55	36	50	35	26	31
ENSG00000114859	11	5	9	11	2	6
ENSG00000163882	373	257	399	380	366	354
ENSG00000090534	4	3	0	0	0	0
ENSG00000090539	9	3	3	0	3	1
ENSG00000224153	2	3	2	0	1	1
ENSG00000227509	0	0	0	0	0	0
ENSG00000230215	0	0	0	0	1	0
ENSG00000182580	6	11	3	7	4	5
ENSG00000177383	239	218	265	190	204	154
ENSG00000272970	14	9	11	22	12	6
ENSG00000273403	1	7	0	2	5	4
ENSG00000272922	3	5	6	3	14	5
ENSG00000229433	2	0	1	1	0	0
ENSG00000156931	715	543	603	973	981	707
ENSG00000187068	352	296	430	469	332	165
ENSG00000223358	0	0	0	0	0	0
ENSG00000113790	4	5	2	14	16	6
ENSG00000229704	1	0	3	10	0	1
ENSG00000264614	0	0	0	0	0	0
ENSG00000073803	362	284	327	795	874	605
ENSG00000229638	39	28	31	70	49	37
ENSG00000163900	313	224	292	411	335	226
ENSG00000163898	4	2	6	27	6	13
ENSG00000163904	454	331	472	634	688	405
ENSG00000236489	1	0	2	0	1	0
ENSG00000073792	122	99	215	187	147	142
ENSG00000163915	12	2	4	6	7	5
ENSG00000265470	0	0	0	0	0	2
ENSG00000136527	895	834	1144	1294	1489	1076
ENSG00000171658	2	9	1	1	0	0
ENSG00000244405	306	191	308	334	244	210
ENSG00000277118	0	0	0	0	0	0
ENSG00000234197	0	0	1	1	0	0
ENSG00000058866	45	7	15	33	41	40
ENSG00000234548	0	1	1	0	0	0
ENSG00000224406	3	1	0	0	1	0
ENSG00000226859	0	0	0	5	1	0
ENSG00000213139	71	42	54	345	280	429
ENSG00000113838	195	143	129	268	295	182
ENSG00000090520	745	570	802	881	728	498
ENSG00000197099	12	1	10	4	5	4
ENSG00000145192	8	2	3	10	2	3
ENSG00000275696	0	0	0	0	0	0
ENSG00000090512	2	2	0	5	0	3
ENSG00000113905	2	0	3	1	1	2
ENSG00000225175	1	0	0	1	1	0
ENSG00000226724	0	0	0	0	0	0
ENSG00000113889	11	1	4	0	2	0
ENSG00000226652	8	3	3	6	2	4
ENSG00000207505	0	0	0	0	2	0
ENSG00000230951	0	0	0	1	0	0
ENSG00000263826	5	9	11	7	1	8
ENSG00000156976	12379	7822	12307	17877	14930	8839
ENSG00000238942	0	0	0	0	0	0
ENSG00000200418	0	0	0	0	0	0
ENSG00000281017	0	0	0	0	0	0
ENSG00000221420	0	0	0	0	0	0
ENSG00000200320	0	0	0	0	0	0
ENSG00000263776	0	0	0	0	0	0
ENSG00000163918	447	235	397	574	576	319
ENSG00000231724	1	0	0	0	0	2
ENSG00000232233	3	7	1	1	0	1
ENSG00000231982	0	0	0	0	0	0
ENSG00000181092	1	1	3	1	0	1
ENSG00000226482	1	0	0	0	0	0
ENSG00000223803	10	10	7	14	16	13
ENSG00000233565	0	0	0	0	0	0
ENSG00000073849	206	165	181	200	157	207
ENSG00000163923	34	35	47	32	3	30
ENSG00000198491	1	0	0	0	0	0
ENSG00000175077	9	10	17	9	7	6
ENSG00000127241	22	14	66	285	230	220
ENSG00000136514	1	0	0	3	0	0
ENSG00000280270	1	1	0	1	3	0
ENSG00000239093	0	0	0	0	0	0
ENSG00000228952	0	0	0	2	0	0
ENSG00000157005	129	131	222	516	459	553
ENSG00000198471	1	0	0	1	0	0
ENSG00000228804	0	0	0	0	1	0
ENSG00000113916	66	60	70	63	29	60
ENSG00000223401	8	6	11	13	6	18
ENSG00000224049	0	2	0	0	0	0
ENSG00000236864	0	0	0	0	0	0
ENSG00000224187	4	0	0	2	0	0
ENSG00000225058	0	0	0	1	0	0
ENSG00000236412	0	0	0	1	0	0
ENSG00000234238	3	0	3	2	2	1
ENSG00000270959	5	1	7	13	4	3
ENSG00000145012	567	297	445	827	710	465
ENSG00000279891	10	2	4	10	5	7
ENSG00000276242	0	0	0	0	0	0
ENSG00000224563	0	0	0	0	0	1
ENSG00000264114	0	0	0	0	2	0
ENSG00000207651	0	0	0	0	0	0
ENSG00000234076	1	0	1	2	4	0
ENSG00000188001	10	3	5	61	26	14
ENSG00000236182	1	0	0	0	1	4
ENSG00000230115	0	1	0	0	0	0
ENSG00000073282	8	1	5	22	13	4
ENSG00000227971	0	2	0	0	0	0
ENSG00000216058	0	0	1	1	0	0
ENSG00000090530	48	18	64	67	55	25
ENSG00000230077	1	0	0	1	1	1
ENSG00000225764	0	2	2	0	0	3
ENSG00000252733	1	0	0	0	1	0
ENSG00000212489	0	0	2	4	0	0
ENSG00000238077	3	2	0	0	4	0
ENSG00000163347	39	13	95	96	107	58
ENSG00000113946	9	2	1	7	12	5
ENSG00000198398	3	0	0	0	0	0
ENSG00000196083	112	50	109	291	205	77
ENSG00000231047	1	0	0	0	0	1
ENSG00000223117	0	0	0	0	0	1
ENSG00000273370	0	0	0	0	0	0
ENSG00000228730	0	0	0	0	0	0
ENSG00000232610	0	1	0	0	0	0
ENSG00000214147	0	0	0	3	0	0
ENSG00000205835	7	5	3	17	47	25
ENSG00000188729	8	3	2	16	23	6
ENSG00000233308	0	0	1	5	0	0
ENSG00000188958	94	36	37	2058	2027	746
ENSG00000152492	1745	1094	1743	2924	2408	1287
ENSG00000253548	0	0	0	0	0	0
ENSG00000223812	3	3	0	1	0	4
ENSG00000201860	0	0	0	0	0	0
ENSG00000280857	0	0	1	0	0	0
ENSG00000237653	2	0	0	0	0	0
ENSG00000232353	0	0	1	0	0	0
ENSG00000222583	0	0	0	0	0	0
ENSG00000114279	1978	1661	2503	2115	2208	1314
ENSG00000231383	6	11	5	5	5	5
ENSG00000230126	7	1	2	2	1	5
ENSG00000226709	7	9	3	2	5	6
ENSG00000238902	1	0	3	1	0	0
ENSG00000200184	0	0	0	0	0	0
ENSG00000180611	486	286	426	879	641	436
ENSG00000232130	0	0	0	0	0	0
ENSG00000236229	2	0	0	5	0	0
ENSG00000127252	38	19	38	49	42	24
ENSG00000187527	7	6	4	20	4	7
ENSG00000236508	0	0	0	2	1	0
ENSG00000127249	9	10	25	11	20	7
ENSG00000225473	0	1	0	0	0	0
ENSG00000236297	5	1	10	14	1	3
ENSG00000198836	2183	1338	1889	2345	2349	1334
ENSG00000224855	1	0	0	0	3	1
ENSG00000207370	4	1	4	2	2	3
ENSG00000243991	1	0	0	0	1	0
ENSG00000223986	2	0	1	0	0	0
ENSG00000229155	2	1	0	0	0	0
ENSG00000214146	1	1	2	0	0	2
ENSG00000238043	0	0	2	2	0	0
ENSG00000224403	0	0	0	1	0	0
ENSG00000230102	13	3	0	12	2	6
ENSG00000276407	0	0	0	0	0	0
ENSG00000229964	2	0	0	0	0	0
ENSG00000232874	0	0	1	0	4	0
ENSG00000114315	26	50	66	178	161	169
ENSG00000242201	1	0	0	1	0	0
ENSG00000225742	4	6	0	10	5	7
ENSG00000238097	3	2	1	0	0	0
ENSG00000228271	2	1	0	1	4	3
ENSG00000214145	2	1	0	2	2	5
ENSG00000178772	1	2	2	1	1	0
ENSG00000172061	4	1	0	5	1	1
ENSG00000178732	0	0	2	4	3	1
ENSG00000133657	1090	667	838	1616	1353	715
ENSG00000271483	0	0	0	0	0	0
ENSG00000233058	11	10	1	2	3	4
ENSG00000244675	12	2	5	7	5	2
ENSG00000252053	0	0	0	0	0	0
ENSG00000232873	2	0	0	0	0	0
ENSG00000231770	31	36	21	23	26	35
ENSG00000145014	40	30	29	39	21	20
ENSG00000229334	32	17	42	22	56	32
ENSG00000272707	0	0	0	0	2	0
ENSG00000041802	302	193	270	331	275	184
ENSG00000185112	5	3	3	9	9	16
ENSG00000233987	0	0	0	0	1	1
ENSG00000237222	7	4	3	0	3	3
ENSG00000234805	1	4	1	1	0	0
ENSG00000230401	3	1	1	0	1	0
ENSG00000238031	3	1	0	0	2	0
ENSG00000173950	196	149	216	170	133	138
ENSG00000233303	3	0	0	0	0	0
ENSG00000265333	0	0	0	0	0	0
ENSG00000244314	2	0	0	0	0	0
ENSG00000230266	0	0	1	0	0	0
ENSG00000206600	0	1	0	0	1	0
ENSG00000281397	0	0	0	0	0	0
ENSG00000114331	646	340	671	910	625	408
ENSG00000229325	32	17	34	10	17	17
ENSG00000227433	4	0	0	0	3	2
ENSG00000207368	0	0	0	0	2	0
ENSG00000184203	826	629	832	1158	971	708
ENSG00000252620	1	0	1	2	0	0
ENSG00000223711	11	1	3	9	13	3
ENSG00000265882	0	0	0	1	0	0
ENSG00000236844	3	2	3	4	2	2
ENSG00000236425	0	0	0	0	0	0
ENSG00000189058	15	5	19	17	20	9
ENSG00000224769	1	1	3	1	0	3
ENSG00000272792	1	0	6	0	1	0
ENSG00000271662	1	0	1	0	0	0
ENSG00000229178	4	3	7	4	4	2
ENSG00000242086	148	108	153	158	108	111
ENSG00000215837	0	0	0	0	0	0
ENSG00000276635	0	0	0	0	0	0
ENSG00000207650	2	3	6	3	3	2
ENSG00000176945	7	7	13	5	7	7
ENSG00000145113	29	11	22	16	12	11
ENSG00000223783	1	3	1	2	0	0
ENSG00000235836	0	0	0	0	1	1
ENSG00000061938	12	7	8	6	6	6
ENSG00000276489	0	0	0	0	0	0
ENSG00000224614	1	3	0	0	1	1
ENSG00000226155	0	0	0	0	1	0
ENSG00000273009	0	0	0	1	0	1
ENSG00000239122	3	5	4	8	0	1
ENSG00000231443	0	0	1	0	2	0
ENSG00000260261	9	2	3	10	4	1
ENSG00000185485	15	30	30	30	33	22
ENSG00000278820	1	1	0	2	0	0
ENSG00000231464	0	0	7	0	0	0
ENSG00000072274	1931	923	1245	2869	2616	1293
ENSG00000228413	0	0	0	0	0	2
ENSG00000252174	1	0	0	2	0	2
ENSG00000224652	0	2	0	2	0	1
ENSG00000163958	2	1	1	2	0	0
ENSG00000222335	0	0	0	0	0	0
ENSG00000163959	8	5	4	8	3	6
ENSG00000161217	128	68	133	189	104	83
ENSG00000272741	0	0	0	0	0	0
ENSG00000228028	1	0	0	0	1	0
ENSG00000213123	98	118	192	122	123	127
ENSG00000237418	0	0	0	1	2	1
ENSG00000273331	0	0	0	0	0	0
ENSG00000235897	1	2	0	1	1	2
ENSG00000145107	3	1	0	2	2	2
ENSG00000212146	0	0	0	0	0	0
ENSG00000163960	352	206	275	539	398	315
ENSG00000206644	0	0	0	0	0	0
ENSG00000241868	0	0	0	0	0	1
ENSG00000243339	1	0	0	0	0	0
ENSG00000226345	0	0	0	1	0	0
ENSG00000225822	0	0	0	0	0	1
ENSG00000225240	0	0	0	0	0	0
ENSG00000163961	228	214	280	302	207	218
ENSG00000273013	1	0	0	0	0	0
ENSG00000214097	0	0	1	1	13	2
ENSG00000213358	4	0	0	0	0	0
ENSG00000225770	0	0	1	3	0	2
ENSG00000185798	112	51	62	53	85	62
ENSG00000174013	635	435	498	550	534	355
ENSG00000232065	1	0	1	1	0	3
ENSG00000174004	4	1	1	1	1	0
ENSG00000163964	352	335	526	416	371	272
ENSG00000174007	155	100	148	108	134	103
ENSG00000201441	0	1	0	0	0	0
ENSG00000180370	1176	708	1094	1516	1438	837
ENSG00000272359	0	0	1	0	0	2
ENSG00000206892	1	0	1	2	1	2
ENSG00000119231	648	553	686	818	701	440
ENSG00000230732	15	12	24	17	18	28
ENSG00000114503	1822	957	1539	2806	2258	1266
ENSG00000225578	0	0	0	0	0	0
ENSG00000270170	51	63	57	43	54	47
ENSG00000119227	16	11	14	21	26	10
ENSG00000233487	1	1	0	14	0	0
ENSG00000163975	5	2	3	2	5	0
ENSG00000228109	1	1	3	5	0	5
ENSG00000075711	492	199	352	773	675	325
ENSG00000265850	0	0	0	0	0	0
ENSG00000227375	2	1	0	1	0	1
ENSG00000235126	1	0	1	0	0	0
ENSG00000229912	2	0	0	2	0	0
ENSG00000237167	0	1	1	0	0	0
ENSG00000272989	5	2	1	3	3	0
ENSG00000161267	79	45	70	73	58	52
ENSG00000214135	93	60	63	95	83	92
ENSG00000213519	1	1	1	0	0	0
ENSG00000249626	0	3	2	2	0	0
ENSG00000273308	3	1	0	0	0	5
ENSG00000236833	1	0	2	2	3	4
ENSG00000145016	1094	1018	1201	1066	1036	754
ENSG00000216042	0	0	0	0	0	0
ENSG00000122068	2758	1659	2145	4087	3962	1874
ENSG00000273375	17	10	5	10	15	3
ENSG00000186001	348	232	350	366	328	271
ENSG00000234136	7	7	3	8	5	7
ENSG00000234742	12	17	9	11	8	6
ENSG00000114473	360	229	386	587	503	276
ENSG00000199306	0	0	0	0	0	1
ENSG00000182899	3354	3135	4101	4030	3740	3645
ENSG00000185621	211	200	218	172	165	104
ENSG00000201622	0	0	0	0	0	0
ENSG00000232832	1	0	0	0	0	0
ENSG00000226435	1	3	6	1	2	2
ENSG00000212297	0	0	0	0	0	0
ENSG00000232783	4	0	0	0	1	0
ENSG00000213113	1	0	1	0	1	0
ENSG00000236246	2	0	0	0	0	0
ENSG00000236438	0	0	0	0	0	1
ENSG00000278679	0	0	0	0	0	0
ENSG00000222792	0	0	0	0	0	0
ENSG00000230304	0	0	0	0	0	0
ENSG00000226008	0	0	0	0	0	0
ENSG00000248302	0	0	0	0	0	0
ENSG00000272602	202	80	182	228	233	153
ENSG00000207643	0	0	0	0	0	0
ENSG00000250238	0	0	0	0	0	6
ENSG00000250312	32	39	29	51	46	35
ENSG00000211553	2	1	1	6	1	0
ENSG00000275426	26	1	18	31	20	24
ENSG00000250892	3	1	5	4	8	2
ENSG00000198155	21	33	18	42	65	21
ENSG00000252616	0	0	0	0	0	0
ENSG00000251188	3	4	2	15	14	11
ENSG00000251689	1	4	0	0	0	0
ENSG00000186777	3	3	5	1	1	6
ENSG00000251535	1	0	2	0	1	0
ENSG00000131127	183	119	136	259	218	123
ENSG00000248564	1	0	0	3	0	0
ENSG00000250321	4	9	5	10	7	11
ENSG00000207642	0	1	0	0	0	0
ENSG00000281016	0	0	2	1	0	0
ENSG00000249025	1	0	0	0	0	0
ENSG00000211482	2	0	1	0	0	0
ENSG00000272885	6	9	4	11	14	10
ENSG00000251595	54	28	25	74	52	34
ENSG00000182903	456	148	348	780	510	348
ENSG00000252150	1	1	0	1	2	4
ENSG00000174227	114	69	132	92	71	68
ENSG00000273238	36	34	49	41	22	50
ENSG00000133256	5	3	5	4	6	3
ENSG00000242686	1	0	0	4	1	0
ENSG00000272927	1	0	0	0	0	2
ENSG00000169020	2100	1899	2988	1723	1555	1369
ENSG00000215375	19	9	13	9	10	9
ENSG00000169026	1	2	3	0	0	1
ENSG00000185619	201	196	254	246	199	182
ENSG00000248416	3	0	1	0	0	0
ENSG00000272588	3	4	4	4	8	4
ENSG00000249592	4	3	5	10	13	2
ENSG00000233799	0	0	0	0	0	0
ENSG00000168993	7	3	6	11	5	4
ENSG00000260262	0	0	0	0	0	1
ENSG00000178950	24	15	20	14	7	16
ENSG00000127419	30	18	27	34	16	20
ENSG00000145214	7	8	20	6	4	5
ENSG00000145217	1	3	4	3	0	1
ENSG00000127415	3	2	1	0	1	2
ENSG00000127418	4	6	4	3	2	6
ENSG00000250259	0	0	0	0	0	0
ENSG00000178222	6	8	4	21	6	8
ENSG00000251639	1	0	0	0	0	3
ENSG00000251652	1	0	0	0	0	0
ENSG00000215367	0	1	0	0	0	1
ENSG00000212458	0	2	6	1	3	0
ENSG00000227189	4	2	5	0	3	2
ENSG00000159674	5	4	3	9	11	12
ENSG00000273179	0	0	0	0	1	0
ENSG00000280927	0	3	1	0	3	0
ENSG00000159692	100	129	173	133	113	139
ENSG00000196810	59	38	43	22	25	19
ENSG00000090316	94	78	105	56	61	57
ENSG00000163945	21	19	25	32	24	20
ENSG00000254094	0	0	0	0	0	0
ENSG00000253399	3	0	1	0	0	1
ENSG00000179979	11	16	15	28	14	8
ENSG00000235608	0	0	0	0	0	0
ENSG00000272783	0	0	0	0	0	0
ENSG00000244459	1	0	0	0	0	0
ENSG00000174137	2	3	1	2	1	1
ENSG00000207009	0	0	0	0	0	0
ENSG00000163950	295	253	426	323	231	260
ENSG00000270195	2	0	2	0	0	0
ENSG00000168936	11	7	11	19	10	5
ENSG00000013810	7	4	4	6	3	3
ENSG00000068078	3	3	3	1	4	3
ENSG00000168924	82	86	156	97	85	100
ENSG00000240455	0	0	0	0	1	0
ENSG00000109685	1086	671	1012	1231	889	715
ENSG00000249784	17	13	29	7	13	14
ENSG00000185049	16	21	31	16	10	18
ENSG00000216105	0	0	0	0	0	0
ENSG00000243449	3	7	10	3	6	3
ENSG00000185818	13	6	10	10	7	5
ENSG00000130997	18	6	12	18	7	9
ENSG00000249006	1	0	0	6	2	1
ENSG00000250623	1	0	0	0	0	0
ENSG00000214367	118	107	140	117	93	71
ENSG00000249047	0	1	0	0	0	0
ENSG00000123933	14	10	19	40	26	33
ENSG00000265080	0	0	0	0	0	0
ENSG00000159733	21	9	23	8	22	10
ENSG00000251148	1	0	0	0	0	0
ENSG00000239247	4	0	1	1	3	0
ENSG00000249077	2	0	0	3	3	2
ENSG00000249428	2	0	4	1	3	0
ENSG00000206113	1	2	0	1	1	0
ENSG00000063978	480	330	422	638	493	732
ENSG00000248399	0	0	1	0	0	0
ENSG00000251229	5	5	4	3	1	0
ENSG00000248155	5	0	0	3	0	1
ENSG00000206738	0	0	1	0	5	1
ENSG00000125386	38	54	65	39	41	47
ENSG00000168884	6	6	6	11	9	5
ENSG00000087266	60	39	37	46	48	39
ENSG00000087274	237	220	293	308	210	213
ENSG00000109736	19	18	10	9	11	8
ENSG00000249673	26	33	38	48	26	30
ENSG00000087269	9	14	17	33	25	12
ENSG00000125388	74	58	98	102	80	72
ENSG00000278136	0	0	0	0	0	0
ENSG00000199335	0	1	0	0	0	0
ENSG00000251075	2	0	0	0	0	0
ENSG00000278778	0	0	0	0	0	0
ENSG00000274693	0	0	0	0	0	0
ENSG00000197386	70	62	120	84	70	77
ENSG00000188981	11	3	2	13	2	9
ENSG00000159788	21	13	25	39	20	25
ENSG00000248840	1	3	0	1	2	5
ENSG00000248843	2	0	3	0	0	1
ENSG00000109758	3	0	4	1	0	0
ENSG00000175920	3	0	1	3	3	2
ENSG00000261643	6	2	6	7	5	6
ENSG00000163956	132	137	176	173	98	110
ENSG00000280230	1	1	1	1	2	0
ENSG00000270090	1	0	0	0	0	0
ENSG00000216560	1	1	0	1	0	0
ENSG00000250681	0	0	0	0	0	0
ENSG00000250632	0	1	0	1	0	0
ENSG00000250986	4	0	1	0	0	0
ENSG00000184160	2	2	1	5	3	1
ENSG00000251166	0	0	0	0	0	0
ENSG00000234386	0	0	0	1	0	0
ENSG00000249522	0	0	1	0	0	0
ENSG00000253917	0	0	0	0	0	0
ENSG00000271977	0	0	0	0	1	0
ENSG00000251271	0	0	1	0	0	0
ENSG00000251669	18	8	15	6	9	17
ENSG00000250476	1	0	0	0	0	0
ENSG00000243894	2	3	3	0	0	0
ENSG00000221301	2	1	0	0	0	0
ENSG00000250940	0	0	0	2	0	1
ENSG00000248669	0	0	0	0	2	0
ENSG00000198787	1	0	0	0	0	0
ENSG00000250381	1	0	0	0	0	0
ENSG00000250710	0	0	0	1	0	0
ENSG00000249844	0	0	2	3	1	0
ENSG00000163982	0	2	0	0	1	0
ENSG00000132406	265	233	335	319	220	242
ENSG00000145220	52	45	64	44	85	59
ENSG00000168826	21	23	18	16	5	22
ENSG00000248516	4	0	0	1	0	1
ENSG00000168824	2374	2064	2916	2868	2602	2372
ENSG00000168818	178	131	183	214	155	150
ENSG00000248221	0	0	1	0	2	0
ENSG00000237170	3	0	9	0	0	1
ENSG00000247708	59	40	59	49	41	38
ENSG00000280310	4	2	1	7	3	8
ENSG00000273396	2	0	0	0	1	1
ENSG00000163132	46	30	30	54	37	54
ENSG00000251587	1	0	0	0	0	0
ENSG00000200761	0	0	0	0	0	0
ENSG00000170891	1	2	1	0	0	2
ENSG00000152953	133	97	163	207	270	161
ENSG00000252266	2	1	1	0	0	0
ENSG00000201496	0	1	0	1	0	0
ENSG00000082929	3	0	3	8	6	6
ENSG00000173040	7	7	6	11	2	1
ENSG00000072840	8	8	5	1	9	9
ENSG00000072832	2956	2331	3417	3264	2948	2574
ENSG00000181215	13	10	12	7	6	3
ENSG00000263631	0	0	0	0	0	0
ENSG00000152969	68	69	59	42	59	51
ENSG00000249896	7	4	6	1	2	3
ENSG00000251408	2	2	0	1	2	2
ENSG00000269908	3	1	0	5	0	0
ENSG00000109501	22	21	51	20	29	28
ENSG00000074211	171	146	238	162	137	145
ENSG00000013288	46	52	67	63	55	42
ENSG00000179010	1541	1450	1942	1391	1233	1333
ENSG00000251580	39	22	29	30	27	20
ENSG00000170846	116	114	166	108	115	102
ENSG00000246526	6	0	4	3	6	1
ENSG00000279859	3	0	0	1	0	1
ENSG00000163993	3	2	1	0	5	2
ENSG00000178988	1962	1533	2119	2537	2145	1488
ENSG00000186222	31	67	44	41	58	44
ENSG00000170871	921	695	901	991	778	750
ENSG00000132405	13	16	19	11	11	27
ENSG00000187904	1	2	0	2	0	1
ENSG00000202392	0	0	1	0	0	0
ENSG00000265550	0	0	0	0	0	0
ENSG00000245748	3	1	0	0	0	0
ENSG00000173013	8	20	22	17	28	9
ENSG00000173011	71	65	119	97	91	51
ENSG00000109519	814	607	1083	1414	1329	835
ENSG00000245468	7	1	0	0	7	1
ENSG00000200867	0	3	0	0	0	1
ENSG00000184985	16	28	25	23	49	29
ENSG00000264658	0	0	0	0	0	0
ENSG00000275916	0	0	0	0	0	0
ENSG00000178597	2	1	0	1	0	3
ENSG00000266690	0	0	0	0	0	0
ENSG00000272620	7	4	2	1	5	3
ENSG00000196526	336	341	456	314	342	252
ENSG00000228919	0	0	0	0	0	0
ENSG00000163995	53	45	107	45	50	47
ENSG00000207807	0	0	0	0	0	0
ENSG00000273267	1	1	0	0	0	0
ENSG00000251460	2	0	0	4	0	0
ENSG00000250471	1	0	0	1	2	0
ENSG00000125089	10	6	3	0	4	1
ENSG00000276852	0	0	0	0	0	0
ENSG00000281359	0	0	0	0	0	0
ENSG00000170801	2	1	0	2	0	2
ENSG00000249145	0	0	0	0	0	0
ENSG00000248986	0	0	0	0	1	0
ENSG00000251615	79	54	79	56	67	52
ENSG00000087008	23	21	36	26	16	13
ENSG00000202054	0	0	0	0	0	0
ENSG00000155275	19	24	21	9	11	20
ENSG00000251186	2	0	0	0	0	1
ENSG00000205959	6	2	8	1	3	12
ENSG00000155269	11	0	5	3	0	0
ENSG00000109625	1	0	0	0	0	1
ENSG00000250915	0	0	0	0	0	0
ENSG00000215612	2	2	0	0	1	2
ENSG00000258507	0	0	0	0	0	0
ENSG00000197468	0	0	0	1	0	0
ENSG00000249272	2	0	0	0	0	0
ENSG00000250804	0	0	0	1	0	0
ENSG00000249347	0	1	0	0	0	0
ENSG00000271057	0	0	0	0	0	0
ENSG00000238726	0	0	0	0	0	0
ENSG00000251313	1	0	0	1	0	0
ENSG00000250342	0	0	1	0	0	0
ENSG00000249767	1	3	0	0	1	0
ENSG00000163612	0	1	0	0	0	1
ENSG00000250268	0	0	0	0	0	0
ENSG00000264372	0	0	0	0	0	0
ENSG00000229924	0	0	0	0	0	0
ENSG00000231396	0	0	0	0	0	0
ENSG00000233136	0	0	0	0	0	0
ENSG00000227551	0	0	0	0	0	0
ENSG00000232399	0	0	0	0	0	0
ENSG00000249482	0	1	3	0	0	0
ENSG00000223569	0	0	0	0	0	0
ENSG00000250231	1	0	0	1	0	0
ENSG00000249104	0	0	0	0	0	0
ENSG00000250844	0	0	0	0	0	0
ENSG00000248920	0	0	0	0	0	0
ENSG00000250745	0	0	0	0	0	0
ENSG00000249811	0	0	0	0	0	0
ENSG00000248933	0	0	0	0	0	0
ENSG00000250913	0	0	0	0	0	0
ENSG00000232264	0	0	0	0	0	0
ENSG00000230430	0	0	0	0	0	0
ENSG00000229579	0	0	0	0	0	0
ENSG00000227140	0	0	0	0	0	0
ENSG00000235780	0	0	0	0	0	0
ENSG00000231051	0	0	0	0	0	0
ENSG00000231637	0	0	0	0	0	0
ENSG00000251694	1	0	0	0	0	0
ENSG00000228856	0	0	0	0	0	0
ENSG00000205946	0	0	0	0	0	0
ENSG00000219492	0	0	0	0	0	0
ENSG00000188438	0	0	0	0	0	0
ENSG00000252307	0	0	0	0	0	0
ENSG00000232773	0	0	0	0	0	0
ENSG00000186146	2	0	0	0	0	0
ENSG00000248364	2	0	0	0	1	0
ENSG00000266246	0	0	0	0	0	0
ENSG00000250884	1	0	0	0	0	0
ENSG00000251624	1	0	0	0	0	0
ENSG00000249866	0	0	0	0	0	0
ENSG00000249443	0	0	0	0	0	0
ENSG00000242034	0	2	0	0	0	0
ENSG00000221275	0	0	0	0	0	0
ENSG00000244004	0	0	0	0	4	1
ENSG00000249799	2	0	0	1	0	0
ENSG00000250942	1	0	0	1	0	0
ENSG00000186234	1	0	0	3	1	1
ENSG00000251087	1	0	0	0	1	0
ENSG00000203436	0	0	0	0	0	3
ENSG00000249563	0	0	0	0	0	0
ENSG00000250425	3	0	0	0	0	2
ENSG00000109667	13	3	5	1	5	4
ENSG00000169676	1	0	0	2	4	1
ENSG00000252002	0	0	0	0	0	0
ENSG00000249219	0	0	0	0	0	0
ENSG00000250413	0	0	0	6	0	0
ENSG00000261490	23	12	24	20	22	13
ENSG00000071127	388	357	512	470	345	325
ENSG00000264931	0	0	1	0	0	0
ENSG00000223086	2	0	0	3	0	0
ENSG00000250393	0	0	0	0	0	0
ENSG00000251296	0	1	1	0	0	0
ENSG00000248777	1	0	0	0	0	0
ENSG00000271544	0	0	0	0	0	0
ENSG00000250040	0	0	2	0	0	1
ENSG00000250573	1	0	0	0	1	0
ENSG00000250074	0	0	0	0	0	0
ENSG00000250505	3	0	0	1	1	0
ENSG00000251278	1	0	1	0	0	0
ENSG00000251338	2	1	0	1	0	0
ENSG00000250613	2	0	1	0	0	1
ENSG00000178163	579	475	622	771	807	514
ENSG00000248419	0	0	0	1	0	0
ENSG00000109684	12	5	11	3	4	3
ENSG00000281045	0	0	0	0	0	0
ENSG00000249334	0	1	0	0	0	0
ENSG00000207716	0	0	0	0	0	0
ENSG00000250896	2	0	0	0	0	0
ENSG00000002587	156	131	158	106	58	60
ENSG00000222182	0	0	1	0	0	0
ENSG00000251152	3	1	3	2	0	0
ENSG00000249631	3	1	2	7	3	5
ENSG00000248300	3	1	1	0	0	2
ENSG00000248262	0	0	0	1	0	0
ENSG00000266669	1	0	0	0	1	0
ENSG00000251210	2	1	0	5	0	0
ENSG00000212282	1	0	0	0	0	0
ENSG00000249995	2	5	0	2	0	0
ENSG00000249780	0	0	0	0	0	1
ENSG00000275277	0	0	0	0	0	0
ENSG00000250371	6	1	21	3	3	8
ENSG00000250098	8	4	7	10	7	4
ENSG00000205940	10	9	10	12	15	5
ENSG00000157869	179	103	203	158	113	141
ENSG00000281202	5	0	0	0	0	1
ENSG00000109705	2	6	3	0	1	2
ENSG00000246095	1	3	1	0	0	0
ENSG00000038219	1361	1104	1371	1544	1245	847
ENSG00000281620	0	0	0	0	0	0
ENSG00000266240	0	0	1	0	0	0
ENSG00000249148	0	0	3	0	0	1
ENSG00000242209	1	0	0	0	1	0
ENSG00000250634	3	4	0	0	2	1
ENSG00000281488	0	0	0	0	0	0
ENSG00000250497	6	2	0	1	0	0
ENSG00000224569	0	2	0	1	0	0
ENSG00000248698	1	0	0	9	4	5
ENSG00000251317	0	0	0	0	0	0
ENSG00000251679	0	1	0	2	1	0
ENSG00000249988	0	0	0	0	0	1
ENSG00000251412	2	0	0	1	4	0
ENSG00000248425	0	0	0	1	0	0
ENSG00000248360	5	2	7	5	3	1
ENSG00000251252	0	0	0	1	1	0
ENSG00000202449	0	0	0	0	0	1
ENSG00000247624	4	4	18	10	7	4
ENSG00000137449	975	666	823	1668	1267	684
ENSG00000249252	3	3	2	0	1	0
ENSG00000199420	0	0	0	0	0	0
ENSG00000163145	9	2	5	6	6	0
ENSG00000251379	2	0	1	1	0	2
ENSG00000048342	211	152	244	257	258	221
ENSG00000249930	0	0	2	2	0	0
ENSG00000273133	3	0	1	7	1	4
ENSG00000118564	1605	799	1522	1917	1826	1020
ENSG00000237765	939	691	878	1099	1008	687
ENSG00000109743	10	7	11	5	5	3
ENSG00000214846	0	0	0	0	0	0
ENSG00000248188	0	0	0	0	0	1
ENSG00000004468	7	1	3	3	1	3
ENSG00000251644	1	0	0	0	0	0
ENSG00000137440	2	0	4	1	0	1
ENSG00000137441	2	1	0	0	0	0
ENSG00000007062	10	19	8	10	15	4
ENSG00000169762	185	174	315	245	202	158
ENSG00000249234	0	0	1	0	0	0
ENSG00000263327	2	4	10	5	3	3
ENSG00000242358	0	0	0	0	0	0
ENSG00000248851	1	5	0	0	0	1
ENSG00000249506	0	0	3	4	0	0
ENSG00000248138	1	0	1	1	1	0
ENSG00000169744	1107	580	1038	1034	778	508
ENSG00000249998	1	0	0	0	0	0
ENSG00000251212	1	0	0	0	0	0
ENSG00000250819	1	1	0	0	0	0
ENSG00000206780	0	0	0	0	0	0
ENSG00000215278	0	0	0	0	0	0
ENSG00000151552	320	268	410	258	217	229
ENSG00000249581	1	0	0	3	0	0
ENSG00000249488	0	0	0	0	0	0
ENSG00000002549	910	452	778	1078	1116	641
ENSG00000249502	4	5	9	2	4	1
ENSG00000118579	911	805	1109	1453	1257	919
ENSG00000047662	13	11	6	5	15	5
ENSG00000163257	195	135	235	257	212	238
ENSG00000109805	66	26	47	72	89	39
ENSG00000178177	711	484	852	743	770	483
ENSG00000235413	3	0	1	0	1	1
ENSG00000251048	2	0	0	0	0	0
ENSG00000279918	0	0	3	0	0	0
ENSG00000248238	1	0	0	3	1	0
ENSG00000251816	0	1	0	0	0	0
ENSG00000279379	0	0	0	0	0	0
ENSG00000248515	0	0	0	3	1	0
ENSG00000249441	0	0	0	0	1	1
ENSG00000241612	6	3	4	3	5	3
ENSG00000250611	0	0	0	0	0	0
ENSG00000145147	875	702	1146	2773	2525	2137
ENSG00000248228	5	1	3	2	9	10
ENSG00000207732	1	2	0	1	3	5
ENSG00000163138	78	80	101	85	49	64
ENSG00000185774	699	337	537	422	328	187
ENSG00000272995	3	1	4	2	1	2
ENSG00000250243	31	10	7	4	13	8
ENSG00000250092	32	25	27	21	16	26
ENSG00000242768	7	3	6	5	0	2
ENSG00000248343	23	13	18	8	11	12
ENSG00000280650	74	80	74	49	23	22
ENSG00000250039	6	2	0	5	1	0
ENSG00000239001	0	0	0	0	0	0
ENSG00000152990	187	78	134	296	248	208
ENSG00000273832	0	0	0	0	0	0
ENSG00000244538	2	2	4	2	2	2
ENSG00000251516	1	0	0	1	0	0
ENSG00000249948	2	1	0	1	1	1
ENSG00000237350	26	15	18	16	16	9
ENSG00000248837	1	0	0	2	0	0
ENSG00000249645	0	0	3	0	0	0
ENSG00000249547	1	0	0	0	0	1
ENSG00000251220	0	0	0	0	0	0
ENSG00000250137	11	1	8	0	4	5
ENSG00000251292	2	0	1	3	0	0
ENSG00000109819	1806	1167	1493	1329	1026	592
ENSG00000249453	6	15	5	0	7	2
ENSG00000222262	0	0	0	0	0	0
ENSG00000109606	2278	1509	1996	3379	3139	1709
ENSG00000207697	6	2	7	19	7	2
ENSG00000243005	0	0	0	0	1	1
ENSG00000249256	1	0	3	1	3	2
ENSG00000261121	4	1	1	0	0	1
ENSG00000251638	0	0	0	0	0	0
ENSG00000248444	2	0	1	0	1	0
ENSG00000109610	1	0	1	0	0	2
ENSG00000181982	97	85	118	135	119	96
ENSG00000153012	980	753	1019	1413	1294	786
ENSG00000109618	138	61	168	144	118	80
ENSG00000281501	18	6	34	9	3	7
ENSG00000281028	0	0	0	0	0	0
ENSG00000271172	0	0	1	0	1	0
ENSG00000038210	52	30	44	50	60	46
ENSG00000278135	1	0	0	0	0	0
ENSG00000168228	74	46	81	90	65	43
ENSG00000264496	0	0	0	0	0	0
ENSG00000053900	495	302	439	603	595	325
ENSG00000249320	0	0	0	0	0	0
ENSG00000248608	2	1	1	1	0	0
ENSG00000238632	0	0	0	0	0	0
ENSG00000248545	1	0	0	0	0	0
ENSG00000228154	4	1	0	1	2	0
ENSG00000157765	11	0	2	5	5	0
ENSG00000242640	0	0	0	0	0	0
ENSG00000249277	0	0	0	0	0	0
ENSG00000250050	1	1	0	1	2	0
ENSG00000248133	0	0	0	0	0	0
ENSG00000251353	0	0	0	0	0	0
ENSG00000248654	1	1	0	0	0	0
ENSG00000091490	137	97	116	367	331	225
ENSG00000250541	1	0	0	4	2	4
ENSG00000250317	65	56	76	139	97	68
ENSG00000251009	0	0	0	2	0	0
ENSG00000248452	1	0	0	4	0	0
ENSG00000168214	2544	1360	2539	4199	3993	2167
ENSG00000163394	4	0	0	5	1	4
ENSG00000109680	169	155	276	312	324	237
ENSG00000265627	1	0	0	0	0	0
ENSG00000281715	0	0	0	0	0	0
ENSG00000200999	3	0	0	3	0	3
ENSG00000109689	242	153	258	417	341	211
ENSG00000240005	4	3	4	9	3	12
ENSG00000248340	0	1	0	0	0	0
ENSG00000251080	1	0	3	0	0	0
ENSG00000205830	2	0	2	2	1	0
ENSG00000249699	0	0	1	1	0	0
ENSG00000222206	0	0	0	0	0	0
ENSG00000251325	0	0	1	1	0	0
ENSG00000250858	1	1	1	0	4	0
ENSG00000251410	0	0	0	1	0	0
ENSG00000250038	0	0	0	0	0	0
ENSG00000250064	0	0	2	1	1	1
ENSG00000243548	1	1	0	0	1	0
ENSG00000281784	0	0	4	0	0	0
ENSG00000250927	2	0	5	2	1	0
ENSG00000250190	0	0	1	1	0	0
ENSG00000276507	0	0	0	0	2	0
ENSG00000249228	1	0	0	0	1	0
ENSG00000248176	1	0	1	0	0	0
ENSG00000248338	1	1	0	0	0	0
ENSG00000251373	0	1	0	0	1	0
ENSG00000251113	4	0	0	0	1	0
ENSG00000249542	0	0	0	1	0	0
ENSG00000212045	0	1	0	0	0	0
ENSG00000249564	0	0	0	0	0	0
ENSG00000244031	0	0	0	0	0	0
ENSG00000248281	0	2	1	0	0	0
ENSG00000169851	3919	2858	4367	3927	3711	2222
ENSG00000249678	13	11	8	2	5	8
ENSG00000250624	1	0	5	5	6	1
ENSG00000251182	2	0	1	7	0	2
ENSG00000278814	0	0	0	0	0	0
ENSG00000251434	0	1	0	2	0	1
ENSG00000249882	0	0	0	0	0	0
ENSG00000251129	9	5	7	21	16	19
ENSG00000251329	0	0	0	0	0	0
ENSG00000250076	0	0	1	1	0	1
ENSG00000249452	0	0	0	0	0	0
ENSG00000249766	0	0	0	0	0	0
ENSG00000248417	0	0	0	0	0	0
ENSG00000265035	0	0	0	1	0	1
ENSG00000250954	3	1	0	1	0	1
ENSG00000250723	3	0	0	1	0	0
ENSG00000239983	0	1	0	0	0	1
ENSG00000248685	1	0	0	0	0	0
ENSG00000263814	0	0	0	0	0	0
ENSG00000250597	0	0	0	0	4	0
ENSG00000275250	0	0	0	0	1	0
ENSG00000238694	0	0	0	1	0	0
ENSG00000250416	0	0	0	0	0	0
ENSG00000206665	0	0	0	0	0	0
ENSG00000047365	43	30	47	50	45	18
ENSG00000248466	1	0	0	0	3	0
ENSG00000247193	1	1	3	1	1	1
ENSG00000197057	2	3	1	0	0	1
ENSG00000251438	1	0	0	1	1	0
ENSG00000248215	0	0	4	0	0	0
ENSG00000251588	0	1	1	4	1	1
ENSG00000261761	2	0	0	3	2	0
ENSG00000247810	1	0	0	0	0	0
ENSG00000264319	0	0	0	0	0	0
ENSG00000174145	224	154	251	208	311	122
ENSG00000154274	1	1	3	6	8	3
ENSG00000248936	0	0	1	0	0	3
ENSG00000181826	4	1	2	3	0	6
ENSG00000207075	0	0	0	0	0	0
ENSG00000273527	0	0	0	0	0	0
ENSG00000239532	1	2	0	1	3	1
ENSG00000169299	73	55	50	189	144	131
ENSG00000279386	1	0	0	0	0	0
ENSG00000249863	0	1	0	0	0	2
ENSG00000065882	12	16	32	34	27	31
ENSG00000250254	1	2	0	0	1	0
ENSG00000251332	3	0	0	0	0	0
ENSG00000249649	0	0	0	0	0	0
ENSG00000280678	0	0	0	0	0	0
ENSG00000221495	0	0	0	0	0	0
ENSG00000251642	0	0	0	0	0	0
ENSG00000248227	2	1	1	7	0	1
ENSG00000280015	1	0	0	0	0	0
ENSG00000249534	1	1	0	1	0	2
ENSG00000249667	0	0	0	0	1	0
ENSG00000251635	0	0	3	0	0	0
ENSG00000231160	105	67	133	142	109	78
ENSG00000271958	0	0	0	0	0	0
ENSG00000109787	317	186	320	575	485	344
ENSG00000222230	0	0	0	0	0	0
ENSG00000174123	9	8	14	30	50	27
ENSG00000174125	12	2	0	6	3	7
ENSG00000174130	5	1	1	2	0	1
ENSG00000281018	0	0	0	0	0	0
ENSG00000197712	27	10	30	44	60	29
ENSG00000207944	0	0	0	0	0	0
ENSG00000121895	8	2	0	12	6	1
ENSG00000109790	501	321	498	1375	1162	601
ENSG00000249207	1	0	0	0	10	1
ENSG00000249685	1	0	0	1	0	0
ENSG00000157796	582	332	401	859	847	395
ENSG00000035928	535	422	531	820	624	436
ENSG00000206675	2	0	1	0	0	0
ENSG00000222592	2	0	0	0	0	0
ENSG00000134962	22	7	14	22	17	31
ENSG00000264621	0	0	0	0	0	0
ENSG00000238797	0	0	0	0	0	0
ENSG00000163682	3708	3314	4509	5096	4483	4046
ENSG00000121897	166	124	198	179	216	118
ENSG00000224097	5	3	1	3	0	2
ENSG00000109814	335	222	325	648	535	211
ENSG00000249348	16	11	11	15	15	11
ENSG00000163683	1095	673	1195	1850	1892	1135
ENSG00000252796	0	0	0	0	0	0
ENSG00000255458	41	8	20	29	47	25
ENSG00000078140	1308	855	1096	1642	1390	768
ENSG00000252975	0	0	0	1	0	2
ENSG00000249019	2	0	0	0	0	0
ENSG00000243260	0	0	2	0	0	0
ENSG00000180610	2	0	0	0	1	0
ENSG00000121892	1100	744	834	1215	1028	614
ENSG00000271278	3	0	0	0	1	1
ENSG00000252970	0	0	0	1	1	0
ENSG00000275114	1	3	3	3	0	0
ENSG00000250568	13	6	14	4	2	4
ENSG00000231707	4	2	9	5	8	3
ENSG00000249064	1	1	1	1	0	0
ENSG00000205794	1	1	0	1	2	4
ENSG00000078177	1087	676	955	1141	920	635
ENSG00000200455	0	0	2	0	0	0
ENSG00000201863	0	0	1	0	0	0
ENSG00000248977	1	0	0	0	0	0
ENSG00000260296	116	142	156	104	68	64
ENSG00000168421	11	8	14	65	124	112
ENSG00000250338	0	0	0	0	0	0
ENSG00000249241	36	26	42	33	43	17
ENSG00000174343	34	10	9	47	10	9
ENSG00000239010	1	0	0	0	0	0
ENSG00000163694	28	31	13	135	89	127
ENSG00000250893	0	0	0	0	0	0
ENSG00000275251	0	0	0	0	0	1
ENSG00000242197	0	0	0	3	0	0
ENSG00000263642	0	0	0	0	0	0
ENSG00000179299	44	12	25	40	55	27
ENSG00000248780	0	0	0	0	1	0
ENSG00000163697	900	681	943	1253	1150	754
ENSG00000250906	1	0	0	2	0	0
ENSG00000207195	0	0	0	0	0	0
ENSG00000201736	1	0	0	4	0	1
ENSG00000199790	3	0	0	0	0	0
ENSG00000207198	0	0	0	1	1	0
ENSG00000251173	2	1	0	7	3	2
ENSG00000154277	6677	6039	7793	6553	5814	5186
ENSG00000207481	1	0	0	0	0	0
ENSG00000064042	970	650	1016	1641	1769	1001
ENSG00000239627	0	2	0	0	1	2
ENSG00000249216	8	2	3	2	1	1
ENSG00000249081	1	0	0	0	0	1
ENSG00000109132	3	0	1	45	62	39
ENSG00000250467	1	0	0	0	1	1
ENSG00000249122	0	0	0	0	0	0
ENSG00000200338	1	0	0	0	0	0
ENSG00000281235	0	0	0	0	0	0
ENSG00000249745	0	0	0	0	0	0
ENSG00000245870	3	0	0	1	10	8
ENSG00000249771	0	0	0	0	0	2
ENSG00000249887	0	0	0	0	1	0
ENSG00000109133	2120	1533	2388	3084	2789	1416
ENSG00000182308	5	3	9	12	13	13
ENSG00000272862	28	13	24	29	23	16
ENSG00000014824	1120	908	1518	1439	1362	937
ENSG00000249212	11	4	2	12	1	2
ENSG00000188848	138	75	92	326	274	179
ENSG00000250781	1	0	0	3	0	0
ENSG00000178343	0	0	1	1	0	0
ENSG00000124406	2012	1067	1828	3261	2731	1245
ENSG00000266058	2	0	0	2	0	0
ENSG00000240167	2	0	2	2	1	2
ENSG00000248283	3	0	1	4	0	3
ENSG00000260519	2	0	0	0	0	0
ENSG00000251517	0	0	0	0	0	2
ENSG00000252595	0	0	0	0	0	0
ENSG00000215203	16	30	33	0	0	1
ENSG00000248939	3	0	0	0	0	1
ENSG00000250657	0	2	0	0	0	0
ENSG00000277096	0	1	0	0	0	0
ENSG00000213851	0	0	1	0	0	1
ENSG00000248143	1	0	0	2	0	0
ENSG00000251501	2	0	0	1	0	0
ENSG00000239464	0	0	0	0	0	0
ENSG00000239679	0	0	1	3	0	0
ENSG00000124399	16	16	13	11	11	7
ENSG00000250863	4	1	0	1	0	0
ENSG00000251350	3	5	1	1	0	0
ENSG00000183783	272	240	300	91	116	53
ENSG00000281514	1	0	0	3	0	0
ENSG00000266496	0	0	0	0	0	0
ENSG00000251159	0	2	0	0	0	0
ENSG00000177752	14	13	14	14	29	14
ENSG00000151806	525	286	437	491	506	256
ENSG00000163281	785	383	663	987	790	401
ENSG00000273369	7	4	7	3	3	4
ENSG00000272936	0	0	0	0	0	0
ENSG00000249729	0	1	0	2	0	0
ENSG00000248987	0	0	2	0	0	0
ENSG00000275959	0	0	1	4	0	1
ENSG00000248744	0	1	0	2	0	0
ENSG00000248320	3	0	3	0	1	0
ENSG00000224560	0	0	0	0	0	0
ENSG00000200720	0	0	0	0	0	0
ENSG00000222257	0	0	0	0	0	0
ENSG00000163285	577	322	559	67	98	31
ENSG00000260878	131	70	91	47	44	39
ENSG00000151834	658	347	512	213	225	137
ENSG00000249330	0	0	0	0	0	0
ENSG00000252243	0	0	0	0	0	0
ENSG00000249936	9	5	6	24	13	9
ENSG00000170516	1	0	1	2	1	0
ENSG00000109158	32	4	29	33	4	19
ENSG00000163288	139	146	193	47	64	51
ENSG00000260918	952	620	747	334	365	194
ENSG00000169019	468	272	398	394	326	258
ENSG00000145246	200	100	215	217	167	131
ENSG00000242431	0	1	1	0	0	0
ENSG00000248254	0	0	3	5	0	1
ENSG00000145244	35	21	36	75	29	20
ENSG00000277388	0	0	0	0	0	0
ENSG00000242262	4	2	4	9	5	8
ENSG00000259959	238	87	197	430	359	171
ENSG00000170448	337	295	378	349	338	195
ENSG00000163293	16	7	8	13	31	26
ENSG00000198515	3	4	5	11	1	8
ENSG00000221764	0	0	0	0	0	0
ENSG00000074966	2	5	5	10	8	10
ENSG00000200269	0	0	0	0	0	0
ENSG00000135605	36	7	11	21	9	14
ENSG00000202014	0	0	0	0	0	0
ENSG00000109171	496	418	499	550	489	320
ENSG00000145248	32	33	54	92	41	41
ENSG00000182223	1	0	2	0	0	0
ENSG00000075539	640	473	773	995	861	462
ENSG00000251722	0	0	1	0	0	0
ENSG00000109180	3334	2419	3644	4514	3730	2704
ENSG00000248256	3	0	3	2	6	0
ENSG00000145247	543	417	597	594	521	440
ENSG00000252913	1	0	0	0	0	0
ENSG00000251334	0	0	0	0	0	0
ENSG00000109182	3	1	1	0	3	1
ENSG00000225455	0	0	0	0	1	0
ENSG00000222437	0	0	0	0	0	0
ENSG00000221747	0	0	0	0	0	0
ENSG00000221415	0	1	0	0	0	0
ENSG00000249828	0	0	0	0	0	0
ENSG00000281200	0	0	0	0	0	0
ENSG00000249079	1	0	0	0	0	0
ENSG00000280043	0	0	0	1	0	0
ENSG00000250016	2	0	2	0	0	0
ENSG00000237961	0	1	0	0	0	0
ENSG00000268736	0	0	0	0	0	0
ENSG00000248946	0	0	0	0	0	0
ENSG00000248583	1	0	0	4	0	2
ENSG00000251056	0	0	0	0	0	0
ENSG00000250769	0	0	0	0	0	0
ENSG00000248532	0	0	0	0	0	0
ENSG00000269848	0	0	0	0	0	0
ENSG00000268967	0	0	0	0	0	0
ENSG00000268391	0	0	0	0	0	0
ENSG00000232471	0	0	0	0	0	0
ENSG00000251630	0	0	0	0	0	0
ENSG00000251539	0	0	0	0	0	0
ENSG00000250753	0	0	0	0	0	0
ENSG00000280630	0	0	0	0	0	0
ENSG00000249337	0	2	0	0	0	0
ENSG00000221075	0	0	0	0	0	0
ENSG00000221334	0	0	0	0	0	0
ENSG00000221082	1	0	0	0	0	0
ENSG00000223099	0	0	0	0	0	0
ENSG00000109184	2025	1153	1940	3028	3194	1271
ENSG00000250473	1	1	0	3	0	1
ENSG00000272576	5	3	14	14	30	13
ENSG00000243929	2	0	0	0	0	0
ENSG00000188993	43	20	17	24	34	20
ENSG00000163069	2017	1115	1983	3027	2491	1321
ENSG00000251040	0	0	0	2	0	0
ENSG00000163071	58	20	28	52	55	58
ENSG00000251286	1	0	0	6	1	0
ENSG00000199924	0	0	0	0	0	0
ENSG00000109189	506	278	512	561	623	459
ENSG00000248866	0	0	2	4	0	1
ENSG00000260120	1	0	1	1	0	3
ENSG00000226950	603	524	673	654	625	524
ENSG00000264585	0	0	0	0	0	0
ENSG00000212588	2	3	1	6	1	2
ENSG00000248375	2	0	0	2	0	1
ENSG00000226887	0	2	0	0	4	0
ENSG00000212490	1	0	0	0	0	0
ENSG00000266656	0	0	0	0	0	0
ENSG00000199901	0	0	0	0	0	0
ENSG00000250302	1	3	2	0	0	2
ENSG00000128045	18	16	31	44	29	11
ENSG00000184178	149	83	171	239	242	204
ENSG00000248115	2	2	0	0	2	8
ENSG00000207385	2	0	0	0	0	0
ENSG00000145216	149	83	198	191	164	117
ENSG00000072201	94	48	81	93	81	44
ENSG00000250930	3	0	1	2	1	0
ENSG00000173966	0	0	0	0	0	0
ENSG00000248494	0	0	1	2	0	0
ENSG00000274537	0	0	0	0	0	0
ENSG00000249341	4	0	0	1	0	0
ENSG00000249706	0	0	0	0	2	0
ENSG00000250815	0	1	0	0	0	0
ENSG00000229585	15	6	9	4	6	3
ENSG00000272650	3	1	1	4	2	4
ENSG00000109220	50	45	76	28	57	59
ENSG00000269506	2	0	0	0	0	1
ENSG00000251105	1	0	3	0	0	0
ENSG00000250147	0	0	2	0	2	0
ENSG00000180613	0	3	0	1	4	0
ENSG00000242670	1	0	0	4	0	2
ENSG00000134853	6	1	2	23	19	12
ENSG00000278059	0	0	0	0	0	0
ENSG00000248184	0	0	0	1	2	6
ENSG00000248518	0	0	0	0	0	0
ENSG00000251264	1	0	0	0	0	0
ENSG00000250456	1	0	0	12	4	3
ENSG00000157404	193	66	153	662	597	291
ENSG00000249727	0	0	0	0	0	0
ENSG00000251256	0	0	0	0	0	0
ENSG00000248317	0	0	0	0	0	1
ENSG00000244422	2	2	1	2	1	1
ENSG00000264332	0	0	0	0	0	0
ENSG00000252815	0	0	0	0	0	0
ENSG00000250646	1	0	0	1	0	0
ENSG00000244034	0	0	1	0	0	0
ENSG00000128052	38	23	42	6	2	1
ENSG00000239545	0	0	0	0	0	0
ENSG00000250812	0	0	0	0	0	0
ENSG00000206839	0	0	0	0	0	0
ENSG00000250464	0	0	0	0	0	0
ENSG00000128039	105	84	98	89	56	62
ENSG00000251111	0	0	1	1	0	0
ENSG00000249700	26	5	12	19	10	7
ENSG00000273257	1	4	1	6	3	1
ENSG00000134851	302	201	512	304	266	235
ENSG00000239040	0	0	1	6	3	3
ENSG00000134852	785	474	808	1080	847	508
ENSG00000238585	0	0	0	1	0	0
ENSG00000223305	0	2	0	4	0	1
ENSG00000272969	1	1	0	0	0	0
ENSG00000163440	0	0	1	1	6	4
ENSG00000109255	101	95	214	189	132	204
ENSG00000251923	0	1	0	0	0	0
ENSG00000250821	0	0	0	13	1	3
ENSG00000090989	1417	870	1294	1343	1130	696
ENSG00000202358	8	1	4	0	3	2
ENSG00000222954	0	0	0	0	0	0
ENSG00000174799	96	87	118	161	134	104
ENSG00000109265	141	107	162	253	239	136
ENSG00000200741	0	0	0	0	0	0
ENSG00000280464	0	0	0	0	0	0
ENSG00000252489	0	2	2	0	0	0
ENSG00000250324	0	0	0	0	0	0
ENSG00000157426	377	285	280	352	344	229
ENSG00000242083	3	0	7	5	8	2
ENSG00000269921	15	14	17	25	20	8
ENSG00000128059	891	468	932	1108	1170	621
ENSG00000270147	9	10	12	4	8	5
ENSG00000128050	911	650	1037	1259	1044	810
ENSG00000174780	2877	1600	2266	3348	3136	1843
ENSG00000196503	14	6	11	23	27	3
ENSG00000249693	1	0	0	0	1	11
ENSG00000248590	0	0	0	2	1	2
ENSG00000171476	23	22	29	55	54	27
ENSG00000280285	4	0	0	1	7	0
ENSG00000241250	0	0	0	0	0	0
ENSG00000227040	1	3	2	1	2	0
ENSG00000240545	0	0	0	1	0	0
ENSG00000281241	0	0	0	0	0	0
ENSG00000265894	0	0	0	0	0	1
ENSG00000128040	5	0	0	1	1	1
ENSG00000278226	0	0	0	1	0	0
ENSG00000251799	0	0	0	0	0	0
ENSG00000084093	57	68	85	189	157	116
ENSG00000269949	4	2	1	4	0	2
ENSG00000084092	100	98	128	93	124	76
ENSG00000047315	3087	1481	2118	3954	3707	1659
ENSG00000251703	0	0	0	0	0	0
ENSG00000163453	45	30	47	17	13	17
ENSG00000250384	4	1	0	0	0	0
ENSG00000245067	61	30	73	635	440	369
ENSG00000250192	0	1	0	1	2	0
ENSG00000243920	1	0	0	0	1	0
ENSG00000248505	1	0	0	2	1	2
ENSG00000251459	1	0	2	1	2	0
ENSG00000251049	0	1	0	0	0	0
ENSG00000250333	0	1	0	0	0	0
ENSG00000249831	0	0	0	3	1	0
ENSG00000248660	0	0	0	0	0	0
ENSG00000249105	0	0	0	2	1	0
ENSG00000250340	0	0	0	0	0	0
ENSG00000250078	2	0	0	0	0	0
ENSG00000251339	1	0	0	7	2	4
ENSG00000251266	0	0	0	0	0	0
ENSG00000249382	2	0	1	1	1	1
ENSG00000250375	1	0	3	0	0	0
ENSG00000249111	15	3	15	22	8	13
ENSG00000199780	0	0	0	0	0	0
ENSG00000249392	3	0	0	0	1	0
ENSG00000249892	1	1	0	0	0	1
ENSG00000201676	0	0	0	0	0	0
ENSG00000201775	0	0	0	0	0	0
ENSG00000216027	0	0	0	0	0	0
ENSG00000249066	0	3	0	0	2	0
ENSG00000248237	0	0	0	3	0	0
ENSG00000265829	0	0	0	0	0	0
ENSG00000240152	1	2	0	0	0	2
ENSG00000150471	2154	1351	2099	4726	3857	2531
ENSG00000241261	23	13	7	26	6	13
ENSG00000205682	6	1	4	3	2	4
ENSG00000226439	2	0	0	1	3	3
ENSG00000202169	7	5	7	24	16	9
ENSG00000248692	2	0	2	3	1	0
ENSG00000225405	1	4	4	3	4	1
ENSG00000273583	0	0	0	0	0	0
ENSG00000241344	0	0	1	0	0	0
ENSG00000250249	3	0	1	0	0	0
ENSG00000248847	0	1	0	1	0	0
ENSG00000248336	0	0	0	0	0	0
ENSG00000265085	1	0	0	0	0	0
ENSG00000180673	2	3	2	1	3	2
ENSG00000251055	2	0	0	0	0	1
ENSG00000231442	2	0	0	4	0	0
ENSG00000250775	1	0	0	1	0	0
ENSG00000205678	28	7	5	8	12	0
ENSG00000252104	0	0	0	0	0	0
ENSG00000250768	2	1	0	0	0	1
ENSG00000251430	0	0	0	0	0	0
ENSG00000251385	2	0	0	1	1	0
ENSG00000249893	0	0	1	0	1	0
ENSG00000250169	4	3	0	1	0	0
ENSG00000248259	0	0	0	0	0	0
ENSG00000249045	0	0	0	0	0	0
ENSG00000248328	0	0	0	0	0	0
ENSG00000244669	0	0	0	0	0	0
ENSG00000250125	3	1	4	8	3	0
ENSG00000248447	2	0	0	0	0	0
ENSG00000248998	2	1	1	0	0	1
ENSG00000249351	3	1	0	0	0	0
ENSG00000145242	897	569	890	1037	1016	482
ENSG00000243199	14	11	13	22	20	16
ENSG00000250846	72	71	79	70	76	61
ENSG00000248479	21	13	10	29	15	11
ENSG00000222765	0	0	0	0	0	0
ENSG00000251527	1	0	0	0	0	0
ENSG00000249413	0	0	0	0	0	2
ENSG00000272304	0	0	1	0	0	0
ENSG00000236562	0	0	0	1	0	0
ENSG00000221563	0	0	0	0	0	0
ENSG00000244099	0	0	0	0	0	0
ENSG00000252890	0	0	0	0	0	0
ENSG00000250075	7	1	2	20	25	10
ENSG00000206629	1	0	0	0	3	2
ENSG00000274759	0	0	0	0	0	0
ENSG00000250030	0	1	0	0	0	0
ENSG00000145241	312	219	330	575	382	225
ENSG00000035720	5	2	0	0	0	0
ENSG00000279464	3	12	1	2	8	3
ENSG00000033178	1788	1093	1839	2488	2172	1206
ENSG00000270257	0	0	0	1	0	0
ENSG00000248049	393	179	358	449	441	316
ENSG00000250656	3	0	1	0	0	0
ENSG00000270228	10	10	3	6	5	4
ENSG00000270292	3	1	4	3	9	4
ENSG00000109163	16	7	5	4	8	11
ENSG00000202374	0	3	0	3	0	0
ENSG00000232398	14	11	6	10	5	3
ENSG00000153802	6	4	2	14	1	2
ENSG00000187054	18	13	5	8	8	7
ENSG00000229009	1	1	3	1	0	0
ENSG00000207428	0	0	0	0	0	0
ENSG00000227725	0	1	0	1	2	0
ENSG00000198092	5	3	7	2	9	4
ENSG00000215127	8	2	1	2	0	0
ENSG00000250426	3	0	0	0	0	0
ENSG00000250026	4	3	7	3	0	1
ENSG00000185873	1	1	1	2	4	1
ENSG00000250642	0	0	0	0	0	0
ENSG00000248639	3	0	0	3	1	0
ENSG00000249531	0	0	3	0	0	0
ENSG00000248122	0	2	0	0	1	0
ENSG00000083896	894	563	941	1066	938	634
ENSG00000162840	0	0	0	0	1	0
ENSG00000087128	2	0	1	2	1	0
ENSG00000250566	0	0	0	0	0	0
ENSG00000197888	0	0	0	0	0	0
ENSG00000196620	1	0	1	0	13	0
ENSG00000249472	0	0	0	0	0	0
ENSG00000251101	0	0	0	0	0	0
ENSG00000251074	0	0	0	0	0	0
ENSG00000248635	0	1	0	3	0	2
ENSG00000250376	0	0	0	0	0	0
ENSG00000251236	0	0	0	0	1	0
ENSG00000109181	0	0	5	0	0	0
ENSG00000251424	0	0	0	0	0	0
ENSG00000249235	0	0	0	0	0	0
ENSG00000251529	0	0	0	0	0	0
ENSG00000248547	0	0	0	0	0	0
ENSG00000248613	0	0	0	5	0	0
ENSG00000272626	0	0	0	1	0	0
ENSG00000249985	0	0	0	0	0	0
ENSG00000198277	1	0	0	0	0	0
ENSG00000135220	1	0	1	0	0	0
ENSG00000251498	0	0	0	0	0	0
ENSG00000249735	0	3	1	0	0	0
ENSG00000250277	1	1	0	1	0	0
ENSG00000213759	2	2	4	1	0	1
ENSG00000251685	0	1	0	0	0	0
ENSG00000249890	0	0	0	0	0	0
ENSG00000250919	1	0	0	4	0	0
ENSG00000171234	0	1	0	4	8	4
ENSG00000248763	0	0	0	0	0	0
ENSG00000251284	0	0	1	1	0	0
ENSG00000250100	0	0	0	0	0	0
ENSG00000251427	0	0	0	0	0	0
ENSG00000196472	0	0	0	0	0	0
ENSG00000250696	0	0	0	0	0	0
ENSG00000268803	0	0	0	0	0	0
ENSG00000249763	1	1	0	2	1	0
ENSG00000135226	1	0	0	0	0	0
ENSG00000251691	0	0	0	0	4	0
ENSG00000250612	0	0	1	0	1	1
ENSG00000268209	0	0	0	0	0	0
ENSG00000215110	0	0	1	0	0	1
ENSG00000248824	0	0	0	0	0	0
ENSG00000249956	0	0	0	0	0	0
ENSG00000250828	0	1	0	0	0	0
ENSG00000249686	0	0	0	0	0	0
ENSG00000264696	0	0	0	0	0	0
ENSG00000156096	1	1	0	0	0	0
ENSG00000248886	0	0	0	0	1	0
ENSG00000251177	1	0	0	0	0	0
ENSG00000173610	0	0	0	0	0	0
ENSG00000270386	0	0	0	0	0	0
ENSG00000271271	0	0	0	0	0	0
ENSG00000173597	2	0	0	6	4	3
ENSG00000236959	0	0	0	0	0	0
ENSG00000109193	4	1	3	1	8	11
ENSG00000251489	1	0	0	0	0	0
ENSG00000126545	0	0	4	0	0	1
ENSG00000135222	4	1	0	0	0	0
ENSG00000126549	0	0	3	2	0	0
ENSG00000279857	0	0	0	0	0	0
ENSG00000205649	0	1	2	0	0	2
ENSG00000126550	5	3	8	12	16	10
ENSG00000234124	1	0	0	1	0	0
ENSG00000187533	1	1	2	4	5	7
ENSG00000109205	0	2	0	1	0	2
ENSG00000181617	0	0	0	0	0	1
ENSG00000171209	1	1	0	1	0	0
ENSG00000145309	1	2	2	6	7	12
ENSG00000109208	0	0	1	2	1	0
ENSG00000171201	0	0	0	1	0	1
ENSG00000171199	1	0	0	0	0	0
ENSG00000171195	5	2	3	0	0	1
ENSG00000187689	2	1	0	2	1	1
ENSG00000178522	1	1	1	3	4	0
ENSG00000132464	13	4	9	39	33	22
ENSG00000132465	3	0	2	3	0	1
ENSG00000132467	204	241	314	222	188	150
ENSG00000207448	0	0	0	0	0	0
ENSG00000207058	0	0	0	0	0	0
ENSG00000272986	2	13	3	4	4	5
ENSG00000018189	8951	4820	7550	11253	9728	5485
ENSG00000132463	839	562	1078	1032	884	691
ENSG00000207007	0	0	0	0	0	0
ENSG00000173542	481	320	517	856	562	358
ENSG00000156136	772	617	952	969	882	671
ENSG00000080493	34	10	61	103	76	91
ENSG00000249170	3	1	1	0	0	0
ENSG00000270098	2	0	0	0	0	0
ENSG00000145321	5	16	0	12	13	1
ENSG00000222236	0	0	0	0	0	0
ENSG00000248567	1	0	0	0	0	0
ENSG00000056291	72	18	55	41	15	3
ENSG00000156140	321	129	347	841	787	617
ENSG00000250877	0	0	0	0	0	1
ENSG00000278609	0	0	0	0	0	1
ENSG00000270665	0	1	3	2	2	1
ENSG00000252955	0	0	1	0	0	0
ENSG00000210839	0	0	0	0	0	0
ENSG00000163626	171	127	238	148	146	128
ENSG00000132466	1958	1068	1600	2791	2304	1534
ENSG00000248641	0	0	0	0	1	0
ENSG00000250220	6	3	4	0	4	2
ENSG00000221639	2	0	0	4	1	1
ENSG00000249976	0	1	0	0	0	0
ENSG00000163631	3	2	13	8	5	4
ENSG00000081051	45	22	17	32	40	18
ENSG00000079557	3	0	0	0	0	1
ENSG00000250436	0	0	0	1	0	2
ENSG00000249970	0	0	0	0	0	0
ENSG00000169435	7	5	3	6	9	6
ENSG00000228277	0	1	0	1	0	0
ENSG00000169429	2	0	5	9	0	0
ENSG00000249051	0	0	0	0	0	0
ENSG00000124875	4	0	1	2	6	0
ENSG00000250550	1	0	0	0	0	0
ENSG00000109272	0	0	0	0	0	0
ENSG00000163739	0	2	0	3	4	0
ENSG00000249920	2	1	3	1	1	0
ENSG00000250339	0	0	1	0	0	1
ENSG00000163737	0	0	0	0	1	0
ENSG00000163736	0	1	0	1	0	0
ENSG00000163735	1	1	1	1	0	4
ENSG00000244194	0	0	0	0	0	0
ENSG00000163734	4	0	1	11	9	20
ENSG00000248848	1	0	1	0	0	0
ENSG00000251017	7	4	2	4	5	4
ENSG00000081041	0	0	5	22	8	4
ENSG00000163738	222	170	241	334	375	278
ENSG00000269559	20	8	7	19	18	13
ENSG00000182585	8	8	4	2	4	1
ENSG00000265720	0	0	0	0	1	0
ENSG00000124882	5	6	0	7	2	2
ENSG00000250532	0	0	0	0	0	0
ENSG00000109321	2	2	1	0	0	0
ENSG00000249942	1	0	0	0	0	0
ENSG00000174808	3	0	10	5	1	17
ENSG00000250356	1	0	0	0	0	0
ENSG00000169116	163	125	196	1136	796	816
ENSG00000249717	1	0	10	3	7	3
ENSG00000248165	0	0	0	2	0	3
ENSG00000260265	0	0	2	3	2	2
ENSG00000250315	0	2	0	0	0	0
ENSG00000250560	0	0	0	0	0	0
ENSG00000251185	5	0	9	2	0	0
ENSG00000251454	0	0	0	0	0	0
ENSG00000251383	3	4	1	0	0	0
ENSG00000248646	0	0	0	0	0	0
ENSG00000250735	1	0	0	0	0	0
ENSG00000163743	1555	766	1380	2036	1793	986
ENSG00000174796	374	157	303	307	336	217
ENSG00000174792	182	99	99	59	63	35
ENSG00000138769	603	375	524	1030	999	448
ENSG00000138757	2672	1661	2555	4818	3717	2614
ENSG00000201644	0	0	1	0	0	0
ENSG00000138768	955	647	943	1346	936	575
ENSG00000222644	0	0	0	0	0	0
ENSG00000229717	3	1	1	6	0	0
ENSG00000156194	8	0	4	0	2	3
ENSG00000138744	25	24	32	58	41	50
ENSG00000198301	820	507	755	1148	1252	599
ENSG00000279909	0	0	0	0	0	0
ENSG00000245928	4	2	12	1	1	1
ENSG00000280671	0	1	0	0	0	0
ENSG00000138755	0	3	0	1	0	1
ENSG00000156219	3	3	7	4	9	3
ENSG00000169245	0	1	0	10	0	0
ENSG00000169248	2	0	1	0	1	0
ENSG00000225846	0	0	0	0	0	0
ENSG00000265931	0	0	0	3	0	0
ENSG00000138750	576	383	617	868	700	451
ENSG00000138760	3870	2122	3272	4791	3927	2531
ENSG00000189157	35	32	51	40	34	35
ENSG00000272414	1	0	2	0	0	0
ENSG00000118804	3	0	0	3	3	1
ENSG00000163749	3	2	0	6	8	2
ENSG00000249858	0	1	0	2	1	1
ENSG00000212368	0	0	0	0	0	0
ENSG00000240426	0	0	0	0	0	0
ENSG00000199857	0	0	1	0	0	0
ENSG00000138771	93	38	89	145	103	84
ENSG00000221118	0	1	0	0	0	0
ENSG00000249278	1	0	1	0	0	0
ENSG00000207307	0	0	0	0	0	0
ENSG00000263445	0	0	0	0	0	0
ENSG00000275761	1	0	0	2	0	3
ENSG00000231335	0	1	4	0	0	0
ENSG00000233860	1	0	1	0	3	0
ENSG00000224218	0	0	0	0	0	0
ENSG00000264124	0	0	0	0	0	0
ENSG00000270244	0	1	2	0	0	0
ENSG00000242727	0	0	1	0	0	0
ENSG00000186212	5	2	1	2	1	1
ENSG00000138758	1806	1074	1893	2079	2127	1337
ENSG00000234036	25	26	24	21	25	25
ENSG00000118816	11470	10710	14499	10319	9704	8125
ENSG00000214062	0	1	1	0	0	0
ENSG00000271676	0	0	1	4	0	0
ENSG00000201641	2	0	0	0	0	0
ENSG00000138764	430	338	581	509	333	259
ENSG00000270669	0	0	0	0	0	0
ENSG00000250006	1	0	0	0	2	0
ENSG00000248831	0	1	0	0	1	0
ENSG00000249036	0	0	0	2	0	0
ENSG00000156234	0	0	1	9	0	0
ENSG00000221711	0	0	0	0	0	0
ENSG00000138767	474	345	576	536	572	325
ENSG00000169288	944	640	1108	1278	1047	771
ENSG00000250214	0	0	0	0	0	0
ENSG00000248926	2	7	0	1	0	0
ENSG00000248956	3	4	0	1	0	3
ENSG00000278187	0	0	0	0	0	0
ENSG00000248640	2	1	1	0	1	0
ENSG00000248128	0	0	0	0	0	0
ENSG00000249072	0	0	0	2	1	1
ENSG00000138759	608	296	540	774	678	535
ENSG00000249565	2	0	0	0	1	0
ENSG00000221183	0	0	0	0	0	0
ENSG00000248117	0	1	5	0	0	0
ENSG00000138772	60	49	84	497	509	399
ENSG00000200998	0	0	0	0	0	0
ENSG00000251442	5	6	9	16	22	16
ENSG00000251019	0	0	0	0	0	0
ENSG00000239793	1	1	0	0	1	0
ENSG00000260278	10	4	3	5	9	2
ENSG00000138756	48	65	76	107	58	34
ENSG00000266270	1	0	0	0	0	0
ENSG00000163291	2261	1055	1913	2594	2346	1036
ENSG00000242175	0	0	0	0	0	0
ENSG00000249307	50	24	58	135	144	112
ENSG00000156269	0	0	0	0	2	0
ENSG00000196475	4	2	0	0	1	0
ENSG00000250334	5	1	7	0	2	0
ENSG00000249646	0	0	0	1	0	1
ENSG00000251399	0	0	0	0	0	0
ENSG00000248408	1	0	0	0	0	0
ENSG00000251321	13	3	8	1	10	6
ENSG00000212620	0	0	0	0	0	0
ENSG00000163297	33	17	44	57	34	39
ENSG00000236530	4	4	2	2	3	1
ENSG00000244002	2	0	0	0	0	0
ENSG00000248719	0	0	2	0	1	0
ENSG00000152784	2	0	7	4	1	2
ENSG00000138675	17	29	4	7	37	13
ENSG00000197826	2	3	1	1	0	8
ENSG00000232327	3	2	0	1	0	2
ENSG00000152785	13	8	4	15	12	8
ENSG00000138669	113	85	174	58	23	11
ENSG00000251059	0	2	1	0	5	1
ENSG00000207065	0	0	0	0	0	0
ENSG00000138670	173	202	259	157	180	138
ENSG00000251331	5	2	1	0	3	3
ENSG00000248282	1	0	1	0	1	0
ENSG00000248448	0	1	0	0	1	1
ENSG00000252762	1	0	1	0	0	0
ENSG00000248543	1	3	4	3	1	0
ENSG00000250826	0	1	1	0	0	0
ENSG00000202485	0	0	0	0	0	0
ENSG00000234568	1	0	0	0	0	2
ENSG00000273156	104	92	116	155	96	101
ENSG00000138668	1289	1094	1593	1455	1298	1020
ENSG00000272677	13	13	8	5	5	5
ENSG00000250325	3	2	1	0	5	2
ENSG00000202440	1	0	0	0	0	0
ENSG00000152795	4984	3555	4934	6825	5542	4019
ENSG00000145293	903	664	978	867	696	611
ENSG00000249242	329	258	347	348	342	249
ENSG00000214988	4	8	2	1	4	3
ENSG00000227304	7	8	4	5	7	5
ENSG00000249960	0	0	0	0	1	0
ENSG00000248113	1	0	0	0	0	0
ENSG00000231782	2	5	4	2	5	5
ENSG00000145284	1899	1416	2174	2355	1832	1560
ENSG00000270480	0	0	0	0	0	0
ENSG00000207746	0	0	0	0	0	0
ENSG00000270842	1	1	0	0	1	0
ENSG00000138674	1715	857	1547	2534	2415	1591
ENSG00000251022	1265	683	1258	1776	1627	870
ENSG00000168152	194	149	193	516	382	201
ENSG00000189308	155	82	163	130	138	94
ENSG00000199530	0	1	0	0	0	0
ENSG00000251874	0	0	0	0	0	0
ENSG00000138663	4517	2989	4824	5378	5038	3176
ENSG00000145287	9	1	4	1	3	2
ENSG00000250057	0	0	0	0	0	0
ENSG00000250677	0	0	0	0	0	0
ENSG00000248401	1	1	0	1	0	1
ENSG00000173085	71	63	77	48	55	51
ENSG00000173083	2	4	3	7	2	3
ENSG00000274154	0	0	0	0	0	0
ENSG00000251647	0	0	0	0	1	0
ENSG00000163312	85	71	112	147	140	86
ENSG00000163319	701	574	923	857	698	473
ENSG00000163322	49	19	41	76	64	30
ENSG00000213608	2	0	1	1	0	2
ENSG00000239525	1	0	1	0	0	0
ENSG00000138678	81	48	29	112	84	55
ENSG00000201633	0	0	0	0	0	0
ENSG00000249171	0	0	1	1	2	0
ENSG00000281366	0	0	0	0	1	0
ENSG00000250546	1	1	0	13	7	2
ENSG00000200108	0	0	0	0	0	0
ENSG00000214980	3	1	0	0	0	0
ENSG00000248749	0	1	1	23	6	0
ENSG00000163623	5	8	7	77	63	66
ENSG00000258013	0	1	0	4	0	0
ENSG00000163624	477	315	375	531	428	240
ENSG00000163625	1130	614	889	1242	1037	721
ENSG00000239466	0	0	2	0	0	0
ENSG00000251260	0	0	3	0	0	0
ENSG00000252062	5	13	1	1	3	3
ENSG00000180769	39	38	44	38	55	21
ENSG00000201901	2	1	1	0	0	0
ENSG00000248725	0	1	0	0	0	0
ENSG00000138639	377	210	405	286	320	211
ENSG00000266421	0	1	0	0	0	0
ENSG00000265774	0	0	0	0	0	0
ENSG00000273389	2	5	5	0	12	2
ENSG00000261496	404	229	411	480	521	180
ENSG00000109339	3907	1982	3342	4379	4344	2002
ENSG00000250062	4	1	9	5	3	2
ENSG00000252757	0	2	1	4	2	5
ENSG00000266515	0	0	0	0	0	0
ENSG00000163629	96	67	66	319	286	144
ENSG00000145283	5	0	2	2	0	1
ENSG00000243312	5	5	7	6	2	0
ENSG00000163633	12	14	5	3	16	6
ENSG00000250202	0	0	0	0	0	0
ENSG00000251411	2	2	3	6	2	0
ENSG00000172493	134	95	89	217	217	176
ENSG00000235043	1	3	1	6	3	5
ENSG00000145332	781	384	632	1110	1153	567
ENSG00000248196	1	0	0	2	3	0
ENSG00000248180	7	8	5	13	3	7
ENSG00000250572	1	0	0	1	2	1
ENSG00000263981	0	2	0	0	0	0
ENSG00000170509	5	0	0	9	9	5
ENSG00000255723	0	0	0	0	0	1
ENSG00000198189	359	271	368	582	557	387
ENSG00000240966	0	0	0	0	0	0
ENSG00000249262	1	0	0	0	0	0
ENSG00000280481	0	0	0	0	0	0
ENSG00000170502	428	280	583	558	324	341
ENSG00000272856	2	3	1	4	0	0
ENSG00000152583	7693	3821	8863	3679	3044	2290
ENSG00000281790	0	0	0	1	0	0
ENSG00000249001	0	0	1	0	1	0
ENSG00000152591	0	5	3	4	1	3
ENSG00000152592	2	1	0	0	2	0
ENSG00000200024	0	0	0	0	0	0
ENSG00000249973	3	0	0	2	0	0
ENSG00000029559	0	2	0	0	2	0
ENSG00000152595	2	1	0	1	0	0
ENSG00000183199	80	52	54	89	69	47
ENSG00000118785	2708	1944	2801	2475	2279	1401
ENSG00000202000	0	5	0	0	1	0
ENSG00000118762	290	181	280	337	343	253
ENSG00000118777	10	3	1	2	4	4
ENSG00000241853	1	0	0	0	1	0
ENSG00000201707	0	0	0	0	0	0
ENSG00000221440	0	0	0	0	0	0
ENSG00000251285	2	0	3	0	0	0
ENSG00000199326	0	0	0	0	0	0
ENSG00000163644	1183	766	1295	1327	1206	896
ENSG00000200469	0	0	0	0	0	0
ENSG00000246375	23	13	5	10	1	4
ENSG00000207480	0	0	0	0	0	0
ENSG00000138642	20	1	30	27	23	11
ENSG00000138646	10	3	23	25	13	28
ENSG00000221079	0	0	0	0	0	0
ENSG00000249934	2	4	4	4	14	4
ENSG00000145337	0	0	0	0	0	0
ENSG00000138641	191	120	175	248	234	119
ENSG00000255072	0	0	0	0	0	0
ENSG00000249755	3	0	3	1	0	1
ENSG00000252322	0	0	0	0	0	0
ENSG00000207524	1	1	1	0	2	1
ENSG00000177432	894	631	885	897	760	519
ENSG00000248019	19	17	31	30	21	15
ENSG00000278151	0	0	0	0	0	0
ENSG00000276003	0	0	0	0	0	0
ENSG00000138640	151	105	133	293	283	137
ENSG00000180346	58	59	131	104	29	45
ENSG00000270720	22	13	17	4	30	15
ENSG00000212226	0	0	0	0	0	0
ENSG00000185477	683	481	752	1285	1101	715
ENSG00000251095	38	21	34	106	72	62
ENSG00000145335	2475	1834	3163	3658	3627	2241
ENSG00000274238	1	1	1	1	5	2
ENSG00000277695	12	3	4	3	8	1
ENSG00000276542	11	5	0	3	6	3
ENSG00000247775	22	8	11	23	37	10
ENSG00000138722	401	135	361	329	257	201
ENSG00000184305	241	172	305	332	355	227
ENSG00000252087	1	2	2	0	0	2
ENSG00000251401	0	0	1	2	0	0
ENSG00000187653	321	234	169	344	292	198
ENSG00000248984	3	4	5	5	3	7
ENSG00000249049	3	8	4	7	5	11
ENSG00000279013	44	67	87	137	112	57
ENSG00000249891	0	0	0	0	0	0
ENSG00000249052	0	0	0	4	0	0
ENSG00000248817	1	1	0	1	0	0
ENSG00000280056	1	0	4	0	0	0
ENSG00000249152	0	0	0	0	1	0
ENSG00000248511	1	5	3	3	0	0
ENSG00000152208	230	140	199	220	211	137
ENSG00000251449	0	1	3	1	1	3
ENSG00000249239	9	2	13	2	5	1
ENSG00000248627	2	3	7	5	3	3
ENSG00000248750	13	16	5	7	4	4
ENSG00000250908	1	0	1	0	0	3
ENSG00000252342	0	0	1	0	0	0
ENSG00000172238	2	1	1	1	0	1
ENSG00000246541	5	0	0	0	0	0
ENSG00000250897	0	0	0	0	2	0
ENSG00000163104	2115	1210	1963	3096	2759	1218
ENSG00000163106	2	0	1	0	1	1
ENSG00000241103	1	0	0	0	0	0
ENSG00000279272	0	0	0	2	0	0
ENSG00000163110	203	90	189	1213	1023	693
ENSG00000249951	0	0	0	0	0	0
ENSG00000249599	0	0	0	0	1	0
ENSG00000138696	20	23	25	105	128	63
ENSG00000182168	281	191	195	493	406	365
ENSG00000271474	57	17	31	61	57	38
ENSG00000242936	1	0	0	0	0	0
ENSG00000163114	0	0	0	1	1	0
ENSG00000200622	0	0	0	0	0	0
ENSG00000201744	0	0	0	0	0	0
ENSG00000250655	1	0	0	0	0	0
ENSG00000248510	3	0	0	0	0	1
ENSG00000201640	0	0	1	0	0	0
ENSG00000236764	20	28	18	15	18	5
ENSG00000253170	1	0	0	2	0	0
ENSG00000163116	9	6	17	9	5	7
ENSG00000254044	1	2	4	0	1	1
ENSG00000251620	25	13	34	51	84	95
ENSG00000250293	1	0	0	0	1	0
ENSG00000242697	15	6	8	13	18	4
ENSG00000214904	3	0	1	0	0	0
ENSG00000214559	1	3	3	0	2	1
ENSG00000138698	1552	1086	1985	1990	1723	1122
ENSG00000242318	5	1	0	2	0	0
ENSG00000168785	503	376	520	648	577	462
ENSG00000251523	3	0	1	0	3	1
ENSG00000260641	61	31	44	17	35	36
ENSG00000249764	0	0	0	0	0	0
ENSG00000227118	1	0	0	0	0	0
ENSG00000151247	3643	1862	2810	4822	4609	1991
ENSG00000249055	0	0	0	0	2	0
ENSG00000263923	1	1	0	0	0	0
ENSG00000238449	0	0	0	0	0	0
ENSG00000214886	0	0	0	0	0	0
ENSG00000252548	1	0	0	0	0	0
ENSG00000251437	2	0	0	0	0	0
ENSG00000164024	732	276	557	856	913	461
ENSG00000265213	0	0	0	0	0	0
ENSG00000250496	0	0	0	0	0	0
ENSG00000272777	36	42	50	39	49	39
ENSG00000197894	2275	1308	2291	3538	3398	1971
ENSG00000246090	42	32	30	43	68	28
ENSG00000198099	13	0	0	7	3	3
ENSG00000249065	0	0	1	5	0	0
ENSG00000172955	5	1	2	4	2	5
ENSG00000187758	2	6	2	5	3	1
ENSG00000196616	9	4	5	42	16	16
ENSG00000248144	2	0	6	12	15	4
ENSG00000196344	3	0	2	1	0	6
ENSG00000250300	0	0	0	0	1	0
ENSG00000138813	4	0	4	1	2	4
ENSG00000145331	209	100	177	346	297	130
ENSG00000138823	22	7	13	28	65	29
ENSG00000248676	0	1	0	0	0	0
ENSG00000248713	6	3	4	1	1	0
ENSG00000070190	4	1	1	1	17	6
ENSG00000279913	1	0	0	0	0	0
ENSG00000109270	3951	2027	3498	5430	4381	2339
ENSG00000164031	1323	806	1248	1545	941	716
ENSG00000279098	0	5	3	5	0	1
ENSG00000164032	6517	4686	7736	7833	7477	4701
ENSG00000245322	2	0	6	1	0	2
ENSG00000250403	0	1	1	1	1	1
ENSG00000248820	0	0	0	0	0	0
ENSG00000222196	0	0	0	0	0	0
ENSG00000145358	12	1	8	171	116	115
ENSG00000249710	0	0	0	0	0	0
ENSG00000164035	8	3	5	21	7	6
ENSG00000250223	0	1	0	0	2	0
ENSG00000251219	0	1	0	1	5	4
ENSG00000251636	0	0	0	0	0	0
ENSG00000138814	1549	1059	1867	2502	2666	1327
ENSG00000273882	0	0	0	0	0	2
ENSG00000221265	0	0	0	0	0	0
ENSG00000254531	5	16	11	7	1	7
ENSG00000153064	4	11	12	12	1	0
ENSG00000199529	0	0	0	0	0	0
ENSG00000251149	0	0	0	0	0	0
ENSG00000251309	0	5	1	0	0	0
ENSG00000275124	0	0	0	0	0	0
ENSG00000138821	14	8	13	20	33	27
ENSG00000241144	0	1	0	0	0	0
ENSG00000248161	22	26	36	15	18	21
ENSG00000251572	2	2	0	4	0	1
ENSG00000260651	0	0	0	1	0	0
ENSG00000109320	174	69	100	167	97	94
ENSG00000238553	0	0	0	0	0	0
ENSG00000109323	224	152	219	364	266	244
ENSG00000241981	0	0	0	0	0	0
ENSG00000230069	1	0	0	14	2	1
ENSG00000248971	2	1	1	0	0	1
ENSG00000224207	0	0	0	4	0	1
ENSG00000251288	2	1	0	1	0	3
ENSG00000109332	2415	1493	2297	3242	2815	1906
ENSG00000246560	25	9	30	30	29	18
ENSG00000252739	1	0	0	0	0	0
ENSG00000145354	2088	1108	2016	3264	2918	1361
ENSG00000164037	9	14	15	23	33	5
ENSG00000250651	2	0	1	0	0	0
ENSG00000276978	0	0	1	0	0	1
ENSG00000249283	0	0	1	2	0	0
ENSG00000164038	370	279	467	374	305	198
ENSG00000164039	200	110	136	280	293	181
ENSG00000138778	137	71	214	270	167	98
ENSG00000248740	1	0	1	118	129	76
ENSG00000251577	2	1	0	7	6	0
ENSG00000250920	0	0	0	0	0	0
ENSG00000251571	0	0	5	0	0	0
ENSG00000169836	146	75	101	130	167	77
ENSG00000252460	0	0	0	0	0	0
ENSG00000249614	0	0	0	0	0	0
ENSG00000251170	1	0	1	0	0	1
ENSG00000215999	0	0	0	0	0	0
ENSG00000168772	1207	906	1564	3952	3851	2235
ENSG00000272082	0	0	0	0	0	0
ENSG00000245384	3	4	22	15	9	8
ENSG00000250670	1	2	0	3	0	0
ENSG00000248242	0	1	0	4	2	2
ENSG00000276215	2	0	0	0	0	0
ENSG00000244470	0	0	0	4	1	0
ENSG00000248373	2	1	1	0	0	1
ENSG00000251906	0	0	1	0	0	0
ENSG00000276992	0	0	0	0	0	0
ENSG00000251473	0	1	0	0	0	0
ENSG00000252136	0	0	0	0	0	0
ENSG00000251259	5	7	7	9	9	4
ENSG00000168769	884	423	834	1344	1150	662
ENSG00000251586	12	3	13	19	18	10
ENSG00000243383	0	0	0	1	0	0
ENSG00000138777	768	634	957	1281	1131	1019
ENSG00000200917	0	0	0	0	2	0
ENSG00000249264	6	3	2	10	11	12
ENSG00000216425	0	0	0	0	0	3
ENSG00000250922	0	0	0	0	0	0
ENSG00000250522	5	1	5	6	2	0
ENSG00000236699	33	16	25	24	15	15
ENSG00000249885	0	0	0	0	0	0
ENSG00000248778	0	0	0	0	0	0
ENSG00000138785	1001	541	924	1353	1081	654
ENSG00000138780	97	46	55	155	72	62
ENSG00000251175	7	1	6	15	7	9
ENSG00000168743	184	105	128	1516	1203	778
ENSG00000250740	1	3	0	1	3	1
ENSG00000249635	14	6	24	14	17	5
ENSG00000145348	993	452	966	1498	1239	827
ENSG00000164022	664	382	675	962	887	576
ENSG00000250298	0	0	0	0	0	0
ENSG00000222333	0	0	0	0	0	2
ENSG00000249613	0	0	0	0	0	0
ENSG00000248915	1	0	0	0	0	0
ENSG00000155011	175	112	300	169	113	94
ENSG00000213522	0	0	0	1	0	0
ENSG00000251081	0	0	0	3	0	0
ENSG00000252470	0	0	0	0	0	0
ENSG00000138801	2834	1494	2249	3775	3677	2043
ENSG00000164023	68	27	38	116	106	47
ENSG00000245293	4	0	4	7	1	2
ENSG00000222691	0	0	0	1	0	0
ENSG00000155016	109	88	130	162	168	85
ENSG00000249604	10	7	16	5	5	3
ENSG00000138796	273	201	284	391	367	366
ENSG00000138795	188	95	185	316	218	131
ENSG00000232021	7	4	3	8	7	8
ENSG00000239939	1	0	0	0	0	0
ENSG00000278589	1	1	0	2	1	0
ENSG00000250485	4	1	1	0	1	0
ENSG00000234492	16	5	8	9	6	9
ENSG00000109475	5302	4914	8182	7232	6246	5871
ENSG00000198856	3817	2377	4004	4873	4274	2910
ENSG00000206601	0	0	0	0	0	0
ENSG00000164089	2	0	6	3	0	0
ENSG00000249257	0	0	1	0	0	0
ENSG00000250185	0	1	0	1	0	0
ENSG00000265522	0	0	0	0	0	0
ENSG00000188517	43	17	18	30	2	14
ENSG00000277189	1	0	0	0	0	2
ENSG00000246774	1	2	1	0	0	0
ENSG00000249465	1	3	1	4	5	3
ENSG00000247950	58	26	44	62	45	34
ENSG00000138802	720	511	599	679	573	448
ENSG00000243227	0	0	0	0	0	0
ENSG00000207988	0	1	0	0	0	1
ENSG00000225094	0	0	3	7	1	0
ENSG00000249965	0	0	0	5	0	0
ENSG00000005059	8	6	8	35	26	40
ENSG00000248785	4	2	3	1	7	1
ENSG00000138794	19	19	53	115	87	84
ENSG00000273447	3	0	1	0	0	1
ENSG00000123739	520	368	504	462	466	294
ENSG00000205403	71	32	123	143	139	114
ENSG00000272795	19	18	11	27	23	11
ENSG00000109534	25	16	41	16	24	12
ENSG00000180245	9	4	11	12	3	3
ENSG00000183423	11	9	14	3	4	6
ENSG00000249681	0	0	0	0	0	1
ENSG00000138798	7	2	5	16	21	17
ENSG00000207260	0	0	0	0	0	0
ENSG00000170522	1583	1291	2212	2341	1978	1249
ENSG00000263940	0	3	0	0	0	0
ENSG00000248200	3	1	1	0	0	1
ENSG00000166530	15	16	11	25	28	9
ENSG00000250594	0	0	0	0	0	0
ENSG00000212160	0	0	0	0	0	0
ENSG00000250304	2	0	1	3	0	1
ENSG00000276369	1	0	0	0	0	0
ENSG00000138792	4	3	0	18	0	4
ENSG00000251464	1	0	0	0	2	0
ENSG00000251046	1	0	0	0	2	1
ENSG00000199894	0	0	0	0	0	0
ENSG00000250511	1	1	0	2	4	3
ENSG00000250103	1	0	0	2	4	2
ENSG00000164093	4	4	0	402	420	395
ENSG00000249519	0	0	0	0	0	0
ENSG00000251808	0	0	0	0	0	0
ENSG00000215961	0	0	0	0	0	0
ENSG00000251483	1	0	1	0	0	0
ENSG00000251312	0	0	0	0	0	0
ENSG00000200963	0	0	0	0	0	0
ENSG00000241722	0	0	0	0	0	0
ENSG00000248656	0	0	0	11	3	5
ENSG00000250855	0	0	0	0	0	0
ENSG00000248432	1	0	0	0	0	0
ENSG00000249815	0	0	0	2	1	0
ENSG00000250556	0	0	0	0	0	0
ENSG00000250307	0	0	0	0	0	1
ENSG00000240459	0	0	0	0	0	0
ENSG00000174749	65	81	53	38	39	30
ENSG00000243280	0	0	2	1	0	1
ENSG00000260526	21	23	19	29	33	20
ENSG00000138660	386	296	422	528	310	298
ENSG00000272567	1	0	1	5	7	1
ENSG00000145365	24	15	18	35	43	26
ENSG00000073331	24	4	10	8	7	11
ENSG00000251441	1	2	2	2	1	3
ENSG00000248697	3	1	2	4	1	0
ENSG00000178403	0	1	5	6	4	1
ENSG00000249509	4	1	0	1	2	1
ENSG00000248439	0	0	0	0	0	1
ENSG00000138658	107	57	51	222	136	82
ENSG00000250966	2	5	4	7	10	12
ENSG00000174720	692	469	728	870	703	449
ENSG00000249532	6	4	3	7	8	4
ENSG00000199169	0	0	0	0	1	0
ENSG00000199145	0	1	0	0	0	2
ENSG00000207927	2	1	0	4	0	0
ENSG00000199102	4	0	0	0	0	0
ENSG00000274389	0	0	0	0	0	0
ENSG00000220924	2	1	2	2	1	4
ENSG00000250046	9	5	4	18	29	6
ENSG00000248633	0	0	1	0	0	0
ENSG00000241002	3	1	6	13	2	1
ENSG00000202536	1	0	0	0	0	0
ENSG00000241741	7	7	6	11	7	3
ENSG00000250500	1	0	0	3	1	5
ENSG00000145362	10366	7114	11394	12621	11152	7415
ENSG00000234841	25	30	12	24	9	20
ENSG00000251126	2	0	2	0	0	0
ENSG00000228814	0	0	0	0	0	1
ENSG00000248152	12	4	6	15	12	7
ENSG00000249373	19	5	1	15	9	19
ENSG00000275810	2	1	0	0	1	0
ENSG00000196656	18	2	13	8	6	7
ENSG00000239279	1	0	0	0	0	0
ENSG00000206820	1	0	0	0	0	0
ENSG00000145349	1670	1164	1766	2435	2337	1125
ENSG00000250229	0	0	4	0	0	0
ENSG00000180801	13	12	9	18	9	4
ENSG00000249304	2	0	0	0	0	0
ENSG00000248716	0	0	0	0	0	0
ENSG00000174607	46	23	31	61	64	41
ENSG00000207931	0	0	0	0	0	0
ENSG00000250215	3	1	0	3	0	1
ENSG00000240637	1	0	1	0	2	0
ENSG00000138653	1155	673	1105	725	632	343
ENSG00000251308	1	0	0	0	0	0
ENSG00000250693	0	3	0	0	0	0
ENSG00000248488	2	8	0	0	0	0
ENSG00000250363	4	0	1	0	0	0
ENSG00000248173	0	0	1	0	0	0
ENSG00000250442	0	1	1	0	0	3
ENSG00000249259	0	0	0	0	0	0
ENSG00000250627	1	1	0	1	0	0
ENSG00000270394	1	1	0	1	1	2
ENSG00000250272	0	0	0	0	0	0
ENSG00000248139	2	0	0	0	2	1
ENSG00000250791	0	0	0	1	4	2
ENSG00000213493	1	0	0	1	0	0
ENSG00000201752	0	0	0	0	0	0
ENSG00000271053	1	2	1	0	0	3
ENSG00000174599	144	140	210	106	81	66
ENSG00000223605	1	0	0	0	0	0
ENSG00000224932	1	0	0	2	0	1
ENSG00000228358	0	0	0	0	1	0
ENSG00000236922	0	6	0	2	2	1
ENSG00000237684	1	0	0	1	0	0
ENSG00000213492	13	12	13	11	10	7
ENSG00000229565	1	0	2	0	2	0
ENSG00000164100	240	130	330	730	683	427
ENSG00000251463	0	0	1	1	0	2
ENSG00000269893	335	281	403	420	375	338
ENSG00000275994	0	0	0	0	0	0
ENSG00000164099	190	152	192	311	232	106
ENSG00000230671	0	2	0	2	0	0
ENSG00000279252	1	0	0	0	1	1
ENSG00000154608	9	5	6	10	8	3
ENSG00000260404	11	3	6	18	19	19
ENSG00000223225	2	0	0	0	0	0
ENSG00000225892	0	0	3	3	1	3
ENSG00000248213	1	0	2	0	0	0
ENSG00000251155	0	0	1	0	0	1
ENSG00000281731	19	7	10	7	9	1
ENSG00000145388	592	320	533	927	667	413
ENSG00000150961	223	106	225	244	230	122
ENSG00000172403	111	72	114	70	65	30
ENSG00000249002	0	0	0	0	0	0
ENSG00000280551	5	0	1	7	2	0
ENSG00000172399	15	6	14	7	6	3
ENSG00000178636	2	0	8	1	2	1
ENSG00000145390	233	131	159	261	226	126
ENSG00000164096	3174	1828	3352	4410	4187	2394
ENSG00000145384	5	1	0	4	2	1
ENSG00000250412	2	0	1	0	1	0
ENSG00000201186	0	0	1	0	0	0
ENSG00000249244	5	1	3	2	1	0
ENSG00000260091	1	0	0	0	0	0
ENSG00000223208	0	0	0	0	0	0
ENSG00000248280	7	4	12	19	3	1
ENSG00000245958	255	154	297	400	291	197
ENSG00000250950	0	0	0	0	0	0
ENSG00000138735	255	148	299	293	242	118
ENSG00000221245	1	0	0	0	0	0
ENSG00000250772	0	1	0	1	0	0
ENSG00000250183	1	0	1	2	0	0
ENSG00000250392	4	2	8	1	0	0
ENSG00000200553	0	0	0	0	0	0
ENSG00000253825	0	1	0	0	0	0
ENSG00000164109	232	102	242	290	297	137
ENSG00000250938	3	4	1	6	1	0
ENSG00000250219	0	0	0	0	0	0
ENSG00000225665	0	0	0	0	2	0
ENSG00000249409	0	0	3	0	0	0
ENSG00000138738	58	41	46	27	28	19
ENSG00000212359	0	1	0	0	0	0
ENSG00000251609	2	2	0	3	0	0
ENSG00000173376	30	14	16	75	15	17
ENSG00000223006	0	0	0	0	0	0
ENSG00000250344	0	0	0	1	0	0
ENSG00000271302	2	0	0	1	0	0
ENSG00000050730	15	7	19	17	20	5
ENSG00000252183	0	0	0	0	0	0
ENSG00000207148	0	0	0	2	1	0
ENSG00000186867	6	1	0	13	18	10
ENSG00000213480	1	0	0	1	3	1
ENSG00000264927	0	0	0	0	0	0
ENSG00000224062	0	0	0	2	0	0
ENSG00000164111	474	345	521	968	804	666
ENSG00000164112	13	6	3	0	2	0
ENSG00000226757	1	1	0	1	3	0
ENSG00000123737	940	516	839	1107	918	521
ENSG00000145386	37	20	44	30	40	30
ENSG00000138686	879	482	821	933	886	578
ENSG00000261501	2	2	0	0	5	3
ENSG00000138741	66	51	106	118	120	74
ENSG00000237868	0	1	0	0	0	0
ENSG00000241037	0	0	0	0	0	0
ENSG00000138688	2027	1026	1781	2536	2254	1256
ENSG00000164113	2	2	1	0	0	1
ENSG00000109471	1	0	0	0	0	0
ENSG00000138684	0	0	0	0	1	0
ENSG00000227145	6	2	0	7	6	0
ENSG00000224786	13	6	9	5	4	4
ENSG00000181004	266	95	264	419	340	144
ENSG00000244083	0	0	0	0	0	0
ENSG00000138685	227	133	219	490	320	227
ENSG00000253069	0	0	0	0	0	0
ENSG00000240775	2	2	1	10	0	0
ENSG00000273007	11	1	11	2	4	10
ENSG00000170917	39	14	56	42	38	19
ENSG00000145375	47	18	33	64	55	48
ENSG00000276962	0	0	0	0	0	1
ENSG00000216154	0	0	0	0	0	0
ENSG00000250322	0	0	0	0	0	0
ENSG00000164056	208	168	253	383	332	227
ENSG00000249125	0	0	0	1	0	0
ENSG00000251526	0	0	0	4	0	2
ENSG00000249464	22	6	40	298	131	174
ENSG00000226655	1	0	0	0	3	0
ENSG00000228489	0	0	1	0	3	0
ENSG00000250458	0	0	0	0	1	1
ENSG00000250484	0	1	0	2	1	0
ENSG00000249837	0	1	0	0	2	0
ENSG00000248506	4	1	0	0	2	0
ENSG00000248565	1	0	2	0	0	0
ENSG00000261083	1	1	1	17	8	2
ENSG00000151458	1241	626	1121	1888	1622	775
ENSG00000196159	392	231	362	239	167	179
ENSG00000201297	1	0	2	0	1	0
ENSG00000250149	0	0	0	0	0	0
ENSG00000251436	1	0	1	0	0	0
ENSG00000249555	0	0	1	0	0	0
ENSG00000251649	0	0	0	0	0	0
ENSG00000251005	3	3	0	0	0	0
ENSG00000223620	2	3	1	1	1	0
ENSG00000199862	0	0	0	0	0	0
ENSG00000250945	1	0	0	0	1	0
ENSG00000248491	1	1	1	0	0	0
ENSG00000248209	4	0	0	0	0	0
ENSG00000249795	0	0	1	0	0	0
ENSG00000164066	429	300	398	407	333	251
ENSG00000151475	3	0	0	2	18	1
ENSG00000164070	1390	665	969	1836	1588	824
ENSG00000244021	3	4	3	4	1	3
ENSG00000261668	7	3	11	2	9	4
ENSG00000142731	63	19	50	44	77	34
ENSG00000251821	0	0	0	0	0	0
ENSG00000164073	570	259	458	789	665	325
ENSG00000164074	98	135	146	125	109	128
ENSG00000138709	539	437	564	763	619	427
ENSG00000241651	0	1	1	0	3	2
ENSG00000248394	1	0	3	0	1	1
ENSG00000164040	518	400	625	411	342	350
ENSG00000251432	10	6	3	12	1	1
ENSG00000273077	0	0	0	1	0	0
ENSG00000248187	1	0	0	1	0	0
ENSG00000248802	1	1	0	1	1	0
ENSG00000280711	5	0	0	0	0	1
ENSG00000077684	313	291	341	268	207	189
ENSG00000151466	183	162	249	228	181	150
ENSG00000275647	2	1	0	5	2	0
ENSG00000281369	1	0	0	0	1	0
ENSG00000151470	342	219	435	643	493	332
ENSG00000251345	0	1	0	0	0	1
ENSG00000248958	5	1	1	2	1	1
ENSG00000251195	0	1	0	0	0	0
ENSG00000250193	0	1	0	0	1	0
ENSG00000246876	0	1	1	1	1	0
ENSG00000249618	3	0	1	3	1	1
ENSG00000234125	4	0	1	0	0	0
ENSG00000251326	0	1	0	0	0	0
ENSG00000248877	0	0	0	0	0	0
ENSG00000249018	1	0	0	0	0	0
ENSG00000280059	3	0	0	1	0	0
ENSG00000250503	0	0	4	0	0	0
ENSG00000250213	0	0	0	0	0	0
ENSG00000206782	0	0	0	0	0	0
ENSG00000250102	1	0	0	0	0	0
ENSG00000248715	0	0	0	0	0	0
ENSG00000241392	2	0	0	0	0	0
ENSG00000252014	0	0	0	0	0	0
ENSG00000249416	0	0	0	0	0	0
ENSG00000251676	0	1	0	2	2	1
ENSG00000184139	0	0	0	0	0	0
ENSG00000251555	0	0	0	0	1	0
ENSG00000251598	0	1	0	0	0	2
ENSG00000249463	0	0	0	0	0	0
ENSG00000251051	0	0	0	0	0	0
ENSG00000248369	0	1	0	3	0	0
ENSG00000251398	0	0	0	0	0	0
ENSG00000249038	0	0	0	0	0	0
ENSG00000251488	2	0	1	0	2	0
ENSG00000249513	3	0	0	0	4	0
ENSG00000250241	234	129	221	382	380	198
ENSG00000248735	2	0	0	1	1	4
ENSG00000138650	841	571	1178	1960	1553	1000
ENSG00000221637	0	0	0	0	0	0
ENSG00000250191	4	0	2	0	0	0
ENSG00000281057	0	0	0	0	0	0
ENSG00000251388	0	2	0	0	0	0
ENSG00000266277	0	0	0	0	0	0
ENSG00000254535	1	2	5	0	13	12
ENSG00000251199	1	0	0	1	0	0
ENSG00000248191	0	1	0	0	0	0
ENSG00000251291	0	0	0	0	0	0
ENSG00000249000	2	0	3	0	0	1
ENSG00000249847	0	0	0	0	0	0
ENSG00000251228	2	0	0	1	1	0
ENSG00000241411	0	1	0	0	0	0
ENSG00000250144	3	1	1	3	5	2
ENSG00000248434	0	0	1	0	2	0
ENSG00000248456	4	0	0	0	2	0
ENSG00000250834	0	0	0	0	0	0
ENSG00000207849	0	0	0	0	0	0
ENSG00000248104	3	0	0	1	3	0
ENSG00000250865	1	0	0	2	0	0
ENSG00000248330	0	2	4	2	3	1
ENSG00000207322	0	1	0	3	1	0
ENSG00000251492	0	0	0	0	0	0
ENSG00000261166	1	0	0	0	0	3
ENSG00000251567	3	1	2	6	0	0
ENSG00000250665	0	0	0	2	0	0
ENSG00000249311	0	0	0	0	0	0
ENSG00000279749	0	0	0	0	2	0
ENSG00000264362	0	0	0	0	0	0
ENSG00000248869	2	0	0	3	3	1
ENSG00000250341	0	2	0	1	0	0
ENSG00000222526	0	0	0	0	0	0
ENSG00000250813	0	0	0	0	1	0
ENSG00000251440	0	0	0	1	0	1
ENSG00000213448	0	1	0	0	5	0
ENSG00000189184	118	53	40	391	502	192
ENSG00000251632	1	0	0	6	11	5
ENSG00000280352	0	0	0	0	0	0
ENSG00000250126	0	2	0	0	0	1
ENSG00000250777	1	0	0	0	0	0
ENSG00000250034	1	1	0	0	0	0
ENSG00000248307	2	0	6	0	1	1
ENSG00000250033	9	0	14	12	2	4
ENSG00000151012	215	118	127	379	347	113
ENSG00000249091	0	0	0	0	0	0
ENSG00000248397	0	0	0	0	0	0
ENSG00000251372	1	2	1	0	0	0
ENSG00000281539	0	0	1	0	0	0
ENSG00000249381	1	0	0	0	0	0
ENSG00000248305	1	1	0	0	0	1
ENSG00000248795	3	0	0	0	0	1
ENSG00000250977	0	0	0	0	0	0
ENSG00000250501	1	0	3	1	0	0
ENSG00000238971	0	0	0	0	0	0
ENSG00000250195	0	2	1	0	1	2
ENSG00000250577	2	0	0	0	0	0
ENSG00000280976	0	0	1	0	2	0
ENSG00000151014	42	23	44	43	45	23
ENSG00000264953	0	0	0	0	0	0
ENSG00000109381	263	176	292	301	287	193
ENSG00000252503	2	1	0	1	0	1
ENSG00000240723	6	0	6	2	1	3
ENSG00000179967	0	0	0	1	0	1
ENSG00000276396	1	0	2	1	0	0
ENSG00000265892	1	0	0	0	0	0
ENSG00000207384	0	0	2	0	0	0
ENSG00000252362	0	1	0	0	0	0
ENSG00000206722	0	0	0	0	0	0
ENSG00000137463	8	13	1	6	14	6
ENSG00000109390	1843	1769	2457	1976	1991	1813
ENSG00000164134	657	471	847	888	787	478
ENSG00000200520	0	0	0	0	0	0
ENSG00000273247	265	157	211	219	178	124
ENSG00000248863	5	10	26	11	6	13
ENSG00000239005	0	0	0	0	0	1
ENSG00000172007	909	578	937	1196	1112	530
ENSG00000145391	386	213	267	391	421	218
ENSG00000249302	0	0	1	0	1	0
ENSG00000272717	0	0	0	0	0	0
ENSG00000261268	28	9	17	25	20	15
ENSG00000085871	87	91	108	289	241	185
ENSG00000201533	0	0	0	0	0	0
ENSG00000178458	0	1	0	0	2	1
ENSG00000196782	129	99	151	137	165	115
ENSG00000252233	0	0	0	0	0	0
ENSG00000250698	0	0	2	0	0	0
ENSG00000153130	10623	5445	8926	12794	12333	5625
ENSG00000196951	31	18	52	40	45	32
ENSG00000249754	0	0	0	0	0	0
ENSG00000241923	3	2	3	1	3	0
ENSG00000153132	1101	429	671	1979	1586	631
ENSG00000205301	0	0	0	4	0	1
ENSG00000280262	4	0	0	0	4	0
ENSG00000179387	1218	513	984	1671	1598	637
ENSG00000109424	0	2	4	3	6	6
ENSG00000242102	0	0	2	0	0	1
ENSG00000248621	0	0	0	1	0	0
ENSG00000109436	399	383	620	430	382	372
ENSG00000249661	4	1	1	2	1	2
ENSG00000207155	0	0	2	1	0	0
ENSG00000248335	0	2	1	1	0	0
ENSG00000273472	4	1	4	4	7	9
ENSG00000222613	0	1	0	0	2	0
ENSG00000170153	888	650	880	1306	958	720
ENSG00000109445	580	301	472	624	611	349
ENSG00000248747	0	0	0	0	0	0
ENSG00000248810	4	0	1	1	1	1
ENSG00000250189	0	1	1	1	0	0
ENSG00000272632	1	0	0	0	0	0
ENSG00000250141	0	0	0	0	0	0
ENSG00000164136	6	8	7	20	22	5
ENSG00000109452	350	221	223	416	190	138
ENSG00000242134	1	1	1	0	0	2
ENSG00000250835	0	0	0	0	0	0
ENSG00000251248	3	0	1	1	0	0
ENSG00000249806	2	0	0	10	0	0
ENSG00000250326	5	2	0	10	2	1
ENSG00000251300	0	0	1	0	0	0
ENSG00000170185	244	195	265	295	334	176
ENSG00000250969	4	0	1	0	0	0
ENSG00000200049	0	0	0	1	0	1
ENSG00000109458	61	16	52	131	126	61
ENSG00000265623	0	0	0	0	0	0
ENSG00000228981	3	1	0	0	2	0
ENSG00000243175	4	0	6	13	3	2
ENSG00000250540	0	0	0	0	0	0
ENSG00000153147	1787	1134	1807	2292	1895	1210
ENSG00000245112	0	0	0	0	0	0
ENSG00000248924	0	0	0	0	0	0
ENSG00000236296	12	5	3	13	18	10
ENSG00000183090	65	70	64	112	128	40
ENSG00000246448	2	0	0	0	3	1
ENSG00000250345	0	1	0	0	0	0
ENSG00000197465	1	1	1	0	2	2
ENSG00000249741	0	0	2	0	1	0
ENSG00000251600	3	0	0	3	7	3
ENSG00000248828	0	0	0	0	0	0
ENSG00000250361	0	0	3	0	0	1
ENSG00000170180	0	5	0	3	1	5
ENSG00000261129	4	2	1	1	1	0
ENSG00000250504	0	0	2	0	0	0
ENSG00000248890	37	16	16	17	19	19
ENSG00000164161	67	15	21	55	57	32
ENSG00000273621	0	0	0	0	0	0
ENSG00000249193	16	19	9	9	4	13
ENSG00000250406	3	0	2	0	1	1
ENSG00000251452	0	0	0	0	1	0
ENSG00000164162	323	240	327	530	474	304
ENSG00000222594	0	0	1	0	0	0
ENSG00000164163	1519	792	1306	2577	2414	1036
ENSG00000164164	210	88	202	203	184	127
ENSG00000238713	0	1	0	1	0	1
ENSG00000240992	0	0	0	1	0	0
ENSG00000272727	0	0	0	7	0	0
ENSG00000251333	9	1	9	11	6	9
ENSG00000278943	8	5	4	13	2	5
ENSG00000248745	0	0	0	4	1	0
ENSG00000170365	305	190	248	383	298	203
ENSG00000250582	9	3	4	5	2	1
ENSG00000250902	1	0	0	0	1	1
ENSG00000248686	0	0	0	0	1	0
ENSG00000151611	291	170	274	294	252	193
ENSG00000249245	6	1	2	0	4	4
ENSG00000248356	3	0	1	0	0	0
ENSG00000237136	5	0	0	1	1	0
ENSG00000151612	513	436	527	761	638	492
ENSG00000279481	2	5	1	12	2	2
ENSG00000251687	1	1	0	0	0	0
ENSG00000201314	0	0	0	0	0	0
ENSG00000260303	6	0	1	7	0	1
ENSG00000251024	1	0	0	0	0	0
ENSG00000248809	0	0	2	0	0	0
ENSG00000216055	0	0	0	0	0	0
ENSG00000164167	523	515	800	652	564	482
ENSG00000279845	1	2	0	1	0	0
ENSG00000250673	0	0	0	2	0	0
ENSG00000280250	1	0	0	0	0	0
ENSG00000251010	2	0	1	0	0	0
ENSG00000120519	269	85	162	352	206	149
ENSG00000278438	0	0	0	0	0	0
ENSG00000207182	0	0	0	0	1	0
ENSG00000151615	45	29	39	66	61	28
ENSG00000264323	0	0	0	0	0	0
ENSG00000137473	18	10	8	39	52	43
ENSG00000248764	2	0	0	0	0	0
ENSG00000248346	2	0	0	1	0	0
ENSG00000260090	2	1	0	2	0	0
ENSG00000279376	1	7	3	1	1	1
ENSG00000221369	0	0	0	0	0	0
ENSG00000241281	0	0	0	0	1	0
ENSG00000249004	0	0	0	0	0	0
ENSG00000151617	94	98	114	80	66	43
ENSG00000280219	34	22	23	14	16	9
ENSG00000251254	1	0	1	2	1	2
ENSG00000251688	1	0	1	4	1	0
ENSG00000251298	4	1	3	2	3	8
ENSG00000164168	859	693	1095	1370	1192	579
ENSG00000164169	212	86	193	205	195	106
ENSG00000071205	56	42	42	38	31	35
ENSG00000252951	0	1	0	0	0	0
ENSG00000264274	1	0	0	0	0	0
ENSG00000240014	0	0	0	0	0	0
ENSG00000270387	0	0	0	0	0	0
ENSG00000151623	4	9	4	68	71	78
ENSG00000250354	1	0	0	0	0	1
ENSG00000251418	0	0	0	0	0	0
ENSG00000201846	0	0	0	0	0	0
ENSG00000250357	1	0	1	0	0	0
ENSG00000225176	0	0	0	0	1	0
ENSG00000279016	0	0	0	0	0	0
ENSG00000249317	0	1	0	6	0	0
ENSG00000239168	1	0	0	0	0	0
ENSG00000249752	0	0	0	2	0	1
ENSG00000250252	0	0	1	5	0	0
ENSG00000248210	0	3	2	0	0	0
ENSG00000281875	0	0	0	0	0	0
ENSG00000234828	5	1	0	1	2	0
ENSG00000250905	1	0	1	1	0	0
ENSG00000251482	0	0	0	0	1	0
ENSG00000202331	0	0	0	0	0	0
ENSG00000207121	0	0	0	0	0	0
ENSG00000250704	1	0	0	0	0	0
ENSG00000170390	101	91	138	69	92	127
ENSG00000238721	2	0	0	0	0	0
ENSG00000198589	715	416	726	539	417	257
ENSG00000248521	0	6	0	0	0	0
ENSG00000249690	7	0	1	0	1	0
ENSG00000181541	61	59	96	30	21	23
ENSG00000221235	0	0	0	0	0	0
ENSG00000183432	0	1	2	1	0	0
ENSG00000252451	0	0	0	0	0	0
ENSG00000235606	1	0	0	2	0	0
ENSG00000145425	2065	1875	2750	3406	2888	2654
ENSG00000201264	1	0	0	0	0	0
ENSG00000109686	244	169	287	251	284	192
ENSG00000208797	0	0	0	0	0	0
ENSG00000270681	20	9	14	18	18	15
ENSG00000249012	0	0	0	1	0	0
ENSG00000189099	1	2	3	1	0	0
ENSG00000250350	0	0	0	1	0	0
ENSG00000252544	0	0	0	0	0	0
ENSG00000270265	0	1	0	0	1	0
ENSG00000251611	2	1	0	0	0	0
ENSG00000164142	9	2	2	3	13	9
ENSG00000278056	0	0	0	0	1	0
ENSG00000253019	0	0	0	0	0	0
ENSG00000251603	1	0	2	3	0	0
ENSG00000278978	2	0	1	1	2	3
ENSG00000059691	389	338	393	362	240	289
ENSG00000251455	1	0	1	0	1	0
ENSG00000249184	1	4	0	0	0	0
ENSG00000249708	0	0	0	0	0	0
ENSG00000249818	0	0	0	0	1	0
ENSG00000248991	0	1	0	0	0	0
ENSG00000251249	3	0	0	5	0	1
ENSG00000253077	0	0	0	0	0	0
ENSG00000245954	0	0	1	1	2	0
ENSG00000250706	0	0	0	1	0	0
ENSG00000251377	0	0	0	0	2	1
ENSG00000266244	0	0	0	0	0	0
ENSG00000244544	0	0	0	0	0	0
ENSG00000270302	1	0	0	0	0	0
ENSG00000270883	0	0	0	0	2	1
ENSG00000270750	3	1	9	10	3	2
ENSG00000109670	1587	1033	1626	2053	1968	1023
ENSG00000270751	8	3	1	14	6	7
ENSG00000264678	0	0	0	0	0	1
ENSG00000268471	138	126	135	245	150	116
ENSG00000277685	0	0	0	0	0	0
ENSG00000243417	2	1	2	1	2	2
ENSG00000240669	0	0	0	0	0	0
ENSG00000170006	15	11	16	39	18	12
ENSG00000248571	2	2	1	0	0	1
ENSG00000164144	317	192	382	576	655	420
ENSG00000169989	16	7	24	55	56	13
ENSG00000250980	5	3	2	0	0	1
ENSG00000252375	0	0	0	0	0	0
ENSG00000231841	2	3	4	5	4	2
ENSG00000137460	106	104	153	99	102	66
ENSG00000249022	4	1	0	5	3	0
ENSG00000109654	7548	4860	7503	7978	7503	4650
ENSG00000252030	0	0	0	0	0	0
ENSG00000201786	0	0	0	0	0	0
ENSG00000213406	2	0	0	3	4	3
ENSG00000121211	14	10	18	21	31	19
ENSG00000263596	0	0	0	0	0	0
ENSG00000243883	0	0	1	0	0	0
ENSG00000121210	73	44	93	55	31	47
ENSG00000250771	1	1	0	2	1	0
ENSG00000248208	3	1	0	0	2	0
ENSG00000137462	5	3	1	6	0	2
ENSG00000145428	116	120	141	194	171	160
ENSG00000249309	1	2	5	0	1	5
ENSG00000221657	2	0	0	1	4	1
ENSG00000145423	13	10	15	28	5	7
ENSG00000252181	0	0	0	1	0	0
ENSG00000280241	2	1	0	4	5	0
ENSG00000264137	0	0	0	0	0	1
ENSG00000197410	46	22	44	262	212	139
ENSG00000278981	0	0	0	0	0	0
ENSG00000280005	1	0	0	4	0	0
ENSG00000249200	0	0	0	0	0	0
ENSG00000250609	1	1	0	0	0	0
ENSG00000171566	1733	869	1464	2470	2034	1207
ENSG00000200350	0	4	0	5	1	0
ENSG00000248611	0	0	0	0	1	0
ENSG00000171564	0	0	3	2	0	0
ENSG00000171560	3	2	4	3	0	3
ENSG00000171557	0	0	3	0	0	0
ENSG00000121207	10	5	34	44	45	18
ENSG00000249074	1	0	0	1	0	0
ENSG00000249041	0	0	0	0	0	0
ENSG00000249692	0	0	0	0	1	0
ENSG00000151962	2	0	1	4	1	0
ENSG00000222582	0	0	0	0	0	0
ENSG00000252604	1	0	0	0	0	0
ENSG00000250910	29	6	2	5	8	2
ENSG00000250538	9	0	0	2	0	2
ENSG00000185149	6	0	0	1	10	0
ENSG00000249924	0	1	0	0	0	0
ENSG00000164114	2049	1176	1808	3461	3149	1358
ENSG00000250205	0	0	0	0	0	0
ENSG00000250398	2	0	0	0	1	1
ENSG00000271606	0	0	0	0	0	0
ENSG00000249247	0	0	0	0	0	0
ENSG00000249770	0	0	2	0	0	0
ENSG00000248748	0	0	4	0	0	0
ENSG00000248548	2	0	1	1	0	0
ENSG00000249127	0	0	0	0	0	0
ENSG00000249698	0	0	0	1	0	0
ENSG00000248420	0	0	0	0	0	0
ENSG00000249386	1	0	0	0	0	0
ENSG00000251223	0	0	0	0	0	0
ENSG00000248907	1	0	0	1	0	0
ENSG00000251407	0	0	0	0	0	0
ENSG00000251244	0	0	1	0	0	0
ENSG00000164116	536	305	469	796	934	464
ENSG00000260244	233	102	144	396	335	145
ENSG00000061918	750	382	674	1079	1153	771
ENSG00000256394	1	0	1	0	3	2
ENSG00000151790	1	0	4	9	8	2
ENSG00000256043	29	29	53	42	44	10
ENSG00000249013	0	0	0	0	0	1
ENSG00000221189	0	0	0	0	0	0
ENSG00000251511	0	0	0	0	4	1
ENSG00000251283	0	0	1	0	0	1
ENSG00000249479	0	0	0	0	0	0
ENSG00000248912	1	1	0	0	0	0
ENSG00000145431	260	153	262	260	174	163
ENSG00000248629	4	0	3	0	1	2
ENSG00000280284	1	0	0	2	0	1
ENSG00000278880	0	0	0	0	0	2
ENSG00000250622	0	0	0	0	0	0
ENSG00000252350	1	1	1	0	0	0
ENSG00000252524	0	0	0	0	0	0
ENSG00000109738	533	367	561	396	368	300
ENSG00000199859	0	0	1	0	0	0
ENSG00000120251	6120	2943	4776	7741	6619	3012
ENSG00000249819	0	0	0	0	0	0
ENSG00000263738	24	8	16	25	15	5
ENSG00000234111	2	2	0	0	2	0
ENSG00000221618	0	0	0	0	0	0
ENSG00000249275	0	0	0	0	0	0
ENSG00000200521	0	0	0	0	0	0
ENSG00000249627	0	0	0	0	0	0
ENSG00000279703	1	0	0	0	1	0
ENSG00000279994	0	0	0	0	0	0
ENSG00000250475	0	1	0	0	0	0
ENSG00000279139	0	3	0	3	1	0
ENSG00000280140	0	1	2	1	0	0
ENSG00000164125	19	12	10	115	164	109
ENSG00000248429	1	1	4	2	8	1
ENSG00000251073	0	0	0	0	0	0
ENSG00000250604	0	0	0	0	0	0
ENSG00000164124	27	13	24	42	26	47
ENSG00000251429	2	2	6	0	2	2
ENSG00000171509	7	10	2	17	0	0
ENSG00000199634	0	0	0	0	0	0
ENSG00000248387	0	0	0	3	0	0
ENSG00000249901	0	0	0	0	0	0
ENSG00000205208	157	107	169	390	227	159
ENSG00000171503	470	393	467	426	346	239
ENSG00000271817	1	0	0	1	0	0
ENSG00000171497	854	479	762	1021	903	470
ENSG00000052795	967	840	1300	1422	1099	872
ENSG00000206703	2	0	1	0	0	0
ENSG00000164123	5	5	0	3	4	5
ENSG00000274535	0	0	0	0	0	0
ENSG00000221314	0	0	2	0	0	0
ENSG00000248988	1	1	0	2	0	1
ENSG00000249367	1	2	0	0	0	1
ENSG00000206978	0	0	0	0	0	0
ENSG00000109756	888	681	950	973	823	682
ENSG00000264105	0	0	0	0	0	1
ENSG00000248552	0	0	0	0	0	0
ENSG00000250180	0	0	1	0	1	0
ENSG00000250488	0	0	0	1	0	0
ENSG00000274246	0	0	0	0	0	0
ENSG00000250997	5	2	0	0	0	0
ENSG00000249425	2	1	4	0	1	3
ENSG00000242635	0	0	0	0	0	2
ENSG00000221362	0	0	0	0	0	0
ENSG00000249568	0	1	0	0	3	1
ENSG00000168843	1748	855	1380	2647	2590	939
ENSG00000249419	3	1	1	7	3	3
ENSG00000251253	0	2	0	0	0	0
ENSG00000248396	1	0	0	0	1	0
ENSG00000274761	0	0	0	0	0	0
ENSG00000248431	0	0	0	1	5	1
ENSG00000273556	0	0	0	0	0	0
ENSG00000281116	0	0	0	0	0	0
ENSG00000251123	3	0	3	3	0	0
ENSG00000250027	1	0	5	4	2	0
ENSG00000145414	31	20	32	35	32	21
ENSG00000250547	1	0	0	0	0	1
ENSG00000164128	314	161	305	489	333	182
ENSG00000164129	28	11	20	22	13	7
ENSG00000227283	0	1	0	0	0	0
ENSG00000151005	4	0	3	9	1	2
ENSG00000198498	294	185	263	333	331	230
ENSG00000264535	0	0	0	0	0	0
ENSG00000145416	1139	702	975	1539	1100	635
ENSG00000273449	8	4	17	7	3	7
ENSG00000253001	0	0	2	2	0	0
ENSG00000177803	35	20	16	37	14	12
ENSG00000250746	6	3	2	2	4	3
ENSG00000248546	0	5	0	0	1	0
ENSG00000251162	0	1	0	0	0	0
ENSG00000223037	0	0	0	0	0	0
ENSG00000248162	0	1	0	0	0	1
ENSG00000248771	3	2	1	4	1	0
ENSG00000201050	0	0	0	1	0	0
ENSG00000248329	2	5	0	1	0	0
ENSG00000250227	0	0	0	0	0	0
ENSG00000244146	0	0	0	0	0	0
ENSG00000221891	1	0	0	0	0	0
ENSG00000270960	0	0	0	0	2	0
ENSG00000248645	1	0	0	0	1	0
ENSG00000121089	14	5	8	18	12	8
ENSG00000236941	1	0	0	0	0	0
ENSG00000183439	1	0	0	2	0	1
ENSG00000250486	35	19	12	93	53	60
ENSG00000248632	1	0	0	1	6	1
ENSG00000248229	1	0	0	0	0	0
ENSG00000250887	0	0	1	0	0	0
ENSG00000250712	4	0	0	0	0	0
ENSG00000240674	0	0	0	1	1	3
ENSG00000276623	1	0	0	0	0	0
ENSG00000250430	3	0	0	0	0	0
ENSG00000176979	0	0	0	1	0	1
ENSG00000249617	0	1	0	0	0	0
ENSG00000250374	0	0	2	3	5	1
ENSG00000170088	219	162	208	181	154	148
ENSG00000109466	543	328	576	618	522	396
ENSG00000200974	0	0	0	0	0	0
ENSG00000229894	1	1	0	1	2	1
ENSG00000052802	13615	7257	12069	17585	16338	7928
ENSG00000109472	5009	4187	5496	5349	4539	3183
ENSG00000207559	0	0	1	0	0	0
ENSG00000251596	17	3	10	18	8	20
ENSG00000248287	1	0	0	0	0	0
ENSG00000248327	3	2	0	1	0	0
ENSG00000250725	0	0	0	0	1	0
ENSG00000249500	8	9	7	15	20	10
ENSG00000038295	119	32	64	96	40	19
ENSG00000252959	0	0	0	0	0	0
ENSG00000266254	0	0	0	0	0	0
ENSG00000206711	0	0	0	0	0	0
ENSG00000249675	1	0	0	0	0	0
ENSG00000196104	483	342	426	1158	948	616
ENSG00000212373	0	0	0	0	0	0
ENSG00000275159	0	1	0	0	0	0
ENSG00000250150	0	1	1	0	0	0
ENSG00000240772	0	0	0	0	0	0
ENSG00000248913	0	0	0	0	0	0
ENSG00000222721	1	2	0	0	0	0
ENSG00000270336	0	0	1	0	0	0
ENSG00000248601	0	0	0	0	0	0
ENSG00000109511	1	1	0	8	4	2
ENSG00000137628	15	2	6	50	0	15
ENSG00000181381	22	4	10	43	42	15
ENSG00000207171	0	0	0	1	0	0
ENSG00000129116	484	357	475	872	736	564
ENSG00000229226	0	0	0	0	0	1
ENSG00000249623	0	0	0	0	2	0
ENSG00000206613	0	0	0	0	0	0
ENSG00000214676	1	0	0	0	1	0
ENSG00000249609	0	1	0	10	1	0
ENSG00000279384	0	3	5	1	4	3
ENSG00000145439	533	392	597	800	819	428
ENSG00000201176	2	0	0	0	0	0
ENSG00000201818	0	0	0	0	0	0
ENSG00000251445	1	0	0	0	2	1
ENSG00000154447	123	130	172	282	291	249
ENSG00000214671	0	0	0	0	0	0
ENSG00000251171	1	0	0	0	0	1
ENSG00000137601	792	440	601	787	694	468
ENSG00000109572	2944	1569	2553	3565	2863	1605
ENSG00000056050	452	322	522	715	646	402
ENSG00000264713	0	0	0	0	0	0
ENSG00000229204	11	2	11	2	3	4
ENSG00000248625	1	0	0	0	1	0
ENSG00000248319	5	2	0	0	1	0
ENSG00000278584	0	0	0	0	0	0
ENSG00000251200	0	3	0	2	0	0
ENSG00000249955	0	0	0	0	0	0
ENSG00000198948	178	86	156	272	264	185
ENSG00000109576	529	342	473	617	581	327
ENSG00000248822	0	0	0	0	0	0
ENSG00000248739	0	0	2	0	0	0
ENSG00000250266	0	0	0	2	6	0
ENSG00000251061	0	1	0	0	2	0
ENSG00000250082	0	0	0	0	0	0
ENSG00000181359	5	4	2	0	1	0
ENSG00000250968	0	0	1	3	0	0
ENSG00000249943	0	1	1	0	0	0
ENSG00000251961	0	0	0	0	0	0
ENSG00000248872	2	1	1	0	0	0
ENSG00000249525	0	1	0	0	0	0
ENSG00000248755	0	0	0	0	0	0
ENSG00000278502	0	0	0	0	0	0
ENSG00000248339	1	3	2	5	0	0
ENSG00000251176	0	1	0	1	0	0
ENSG00000249297	2	0	0	0	0	0
ENSG00000174473	194	123	229	468	359	268
ENSG00000248637	1	1	0	1	0	2
ENSG00000245213	0	0	4	1	5	0
ENSG00000241652	1	0	0	0	0	0
ENSG00000109586	251	139	260	484	340	225
ENSG00000221296	0	0	0	0	0	0
ENSG00000248774	0	0	0	0	3	0
ENSG00000164104	124	60	198	482	331	285
ENSG00000272870	71	31	76	68	74	36
ENSG00000164105	29	24	48	18	28	40
ENSG00000164106	51	34	49	269	248	170
ENSG00000242882	2	0	1	2	3	1
ENSG00000252898	0	0	1	0	0	0
ENSG00000261646	6	2	0	5	0	5
ENSG00000164107	10	2	3	6	6	2
ENSG00000237125	7	7	2	4	2	3
ENSG00000261672	0	0	0	0	0	0
ENSG00000234801	8	2	6	6	8	4
ENSG00000213370	2	0	0	1	4	1
ENSG00000250043	5	0	0	1	0	1
ENSG00000250708	0	1	0	1	0	0
ENSG00000251216	2	0	1	0	0	0
ENSG00000248174	8	3	2	10	18	14
ENSG00000250957	0	0	0	0	0	0
ENSG00000251213	0	0	0	1	0	0
ENSG00000164117	147	107	136	217	182	143
ENSG00000164118	271	145	160	385	290	134
ENSG00000249875	0	0	0	0	2	0
ENSG00000265846	0	0	0	0	1	0
ENSG00000164120	107	71	100	83	146	69
ENSG00000250596	1	1	0	12	0	1
ENSG00000251584	0	0	0	0	0	0
ENSG00000250760	0	0	0	0	0	0
ENSG00000145451	589	327	584	513	543	361
ENSG00000168594	74	29	57	151	82	61
ENSG00000250200	0	1	0	0	0	0
ENSG00000265493	0	0	0	0	0	0
ENSG00000250431	1	0	0	0	0	0
ENSG00000249411	2	1	0	1	3	0
ENSG00000249284	1	0	0	0	0	0
ENSG00000248551	3	1	4	1	6	0
ENSG00000249945	1	1	0	1	1	0
ENSG00000251174	1	0	2	2	2	1
ENSG00000248574	5	0	0	1	0	1
ENSG00000150625	8582	4959	7952	16528	16118	7744
ENSG00000249106	32	8	13	45	43	23
ENSG00000248249	0	0	0	0	0	0
ENSG00000250372	2	0	0	2	3	0
ENSG00000264130	0	0	0	0	0	0
ENSG00000150627	709	538	632	724	501	388
ENSG00000201516	2	0	0	5	0	0
ENSG00000150628	21	20	19	17	39	14
ENSG00000164122	4	0	1	15	1	6
ENSG00000248980	0	0	0	0	0	0
ENSG00000129128	1585	856	1750	2227	1642	1071
ENSG00000248480	1	0	1	0	0	0
ENSG00000248388	0	3	2	0	2	0
ENSG00000150630	22	24	36	23	20	17
ENSG00000249458	1	0	0	0	0	0
ENSG00000250263	0	0	0	1	0	0
ENSG00000222859	0	0	2	2	0	0
ENSG00000249008	6	0	0	1	0	0
ENSG00000109674	5	0	2	8	10	6
ENSG00000249084	0	0	1	1	0	2
ENSG00000038002	127	92	124	258	239	99
ENSG00000250131	1	2	5	6	2	0
ENSG00000201931	0	0	0	0	0	0
ENSG00000221499	0	0	0	0	0	0
ENSG00000251416	0	1	0	1	0	0
ENSG00000231171	1	0	0	0	0	0
ENSG00000251504	1	0	0	3	5	0
ENSG00000253000	0	0	0	0	0	0
ENSG00000241877	1	0	0	2	0	0
ENSG00000280918	0	0	0	0	0	0
ENSG00000201727	0	0	0	0	0	0
ENSG00000212191	0	0	0	0	0	0
ENSG00000250839	0	0	0	1	0	0
ENSG00000250993	0	0	0	1	0	0
ENSG00000248921	0	0	0	0	0	0
ENSG00000251025	4	0	0	3	0	1
ENSG00000249883	4	0	1	1	4	2
ENSG00000248197	0	0	0	6	0	2
ENSG00000248770	0	2	0	0	0	6
ENSG00000249460	7	2	2	1	1	3
ENSG00000225356	8	2	3	5	6	6
ENSG00000251336	0	0	0	0	0	1
ENSG00000251742	0	0	0	0	0	0
ENSG00000177822	18	5	5	13	22	3
ENSG00000251433	1	2	9	1	1	1
ENSG00000218336	221	125	251	387	361	288
ENSG00000248266	0	1	0	0	1	1
ENSG00000221227	1	0	0	1	0	0
ENSG00000252343	0	0	0	0	0	0
ENSG00000251714	1	0	2	0	0	2
ENSG00000248816	1	0	2	3	0	0
ENSG00000248694	0	0	0	1	0	0
ENSG00000221186	0	0	0	0	1	0
ENSG00000272646	0	1	0	0	0	3
ENSG00000129187	243	122	178	389	335	294
ENSG00000250636	2	0	1	0	0	0
ENSG00000230219	1	0	0	5	1	0
ENSG00000273180	0	0	0	0	1	0
ENSG00000272784	1	0	0	0	0	0
ENSG00000251359	1	0	0	6	0	0
ENSG00000151718	91	113	115	167	131	74
ENSG00000252702	0	0	0	0	0	0
ENSG00000251128	0	0	0	0	1	0
ENSG00000177300	0	0	0	0	0	0
ENSG00000185758	0	0	0	0	0	0
ENSG00000250292	0	0	1	0	1	0
ENSG00000263395	0	0	1	0	0	0
ENSG00000248376	0	0	0	0	0	1
ENSG00000168564	155	127	270	176	178	147
ENSG00000213434	2	0	0	0	3	0
ENSG00000232648	2	6	5	1	2	2
ENSG00000168556	64	63	131	51	60	46
ENSG00000272744	42	9	12	27	24	12
ENSG00000182552	55	57	78	92	78	85
ENSG00000252157	0	0	0	0	0	0
ENSG00000168538	595	434	658	711	541	396
ENSG00000201433	0	2	0	0	0	0
ENSG00000251739	0	1	2	1	0	0
ENSG00000173320	1155	815	1086	1608	1664	1032
ENSG00000248206	4	0	2	14	10	2
ENSG00000250726	5	0	8	0	1	2
ENSG00000164303	4	3	2	5	4	3
ENSG00000240159	0	1	0	1	0	0
ENSG00000221523	0	0	0	0	0	0
ENSG00000244512	2	0	0	0	0	0
ENSG00000227765	1	0	2	2	2	0
ENSG00000180712	13	5	2	12	6	3
ENSG00000249096	3	0	0	1	0	4
ENSG00000168310	82	33	52	90	66	41
ENSG00000251878	0	0	0	0	0	0
ENSG00000270426	1	2	0	4	2	0
ENSG00000271646	8	1	3	5	4	1
ENSG00000271538	5	6	9	42	8	5
ENSG00000249056	0	0	0	0	0	0
ENSG00000254233	2	0	0	2	6	0
ENSG00000164305	1028	600	801	1438	1111	549
ENSG00000164306	69	67	80	96	77	49
ENSG00000151725	22	12	23	21	49	20
ENSG00000151726	930	478	808	701	713	462
ENSG00000249138	1	0	0	0	5	1
ENSG00000251139	1	0	0	0	0	2
ENSG00000251230	2	2	0	4	4	0
ENSG00000266698	0	0	0	0	0	0
ENSG00000249173	1	1	0	0	1	0
ENSG00000251147	0	0	0	2	0	0
ENSG00000263458	0	0	0	0	0	0
ENSG00000279460	0	2	1	1	0	0
ENSG00000248517	1	0	0	1	0	0
ENSG00000187821	0	0	0	0	4	0
ENSG00000250754	0	3	0	3	2	0
ENSG00000249520	0	0	0	0	0	0
ENSG00000265619	1	0	0	0	2	0
ENSG00000151729	980	807	1132	954	1049	776
ENSG00000164323	1178	789	1148	1537	1265	672
ENSG00000109762	210	146	178	287	189	127
ENSG00000109771	41	24	26	46	57	31
ENSG00000250410	1	2	0	4	0	1
ENSG00000186352	9	4	5	10	10	5
ENSG00000109775	399	257	339	584	488	376
ENSG00000207231	0	0	2	1	0	0
ENSG00000205129	30	15	55	31	26	33
ENSG00000168491	13	12	24	51	27	8
ENSG00000249679	2	0	1	6	0	0
ENSG00000154553	18	14	24	78	82	59
ENSG00000154556	1242	824	1209	1455	1232	1064
ENSG00000233110	38	53	24	31	33	17
ENSG00000235902	2	2	4	1	3	5
ENSG00000207497	2	5	4	4	3	3
ENSG00000235149	0	2	2	0	0	1
ENSG00000222727	0	0	0	0	0	0
ENSG00000164342	11	2	3	2	2	2
ENSG00000109794	121	108	142	159	147	125
ENSG00000253013	0	0	0	0	0	0
ENSG00000250327	1	0	0	4	0	0
ENSG00000251008	0	1	0	0	1	0
ENSG00000279943	4	1	5	0	1	1
ENSG00000145476	73	60	38	166	73	64
ENSG00000164344	1	1	5	4	7	1
ENSG00000088926	2	0	0	2	2	0
ENSG00000251165	4	0	1	0	1	0
ENSG00000213332	1	1	1	1	0	1
ENSG00000272297	0	0	0	0	0	0
ENSG00000212387	0	0	0	0	0	0
ENSG00000168412	0	2	0	0	3	4
ENSG00000083857	529	335	479	695	729	658
ENSG00000250829	0	0	0	0	1	0
ENSG00000272218	0	0	1	1	0	0
ENSG00000249539	0	0	0	0	0	0
ENSG00000249742	0	0	2	0	0	0
ENSG00000250971	0	0	0	1	0	0
ENSG00000249747	2	1	1	1	0	0
ENSG00000250658	2	1	0	4	7	10
ENSG00000250042	0	0	0	0	0	1
ENSG00000250620	2	0	0	4	13	2
ENSG00000277323	0	0	0	0	1	0
ENSG00000251643	0	0	2	2	0	1
ENSG00000251490	0	0	0	0	0	0
ENSG00000250590	1	0	2	0	4	0
ENSG00000249642	0	0	0	1	0	0
ENSG00000249162	1	1	2	0	0	0
ENSG00000213331	1	0	0	0	2	0
ENSG00000179059	2	0	0	2	0	0
ENSG00000179046	5	7	1	1	3	5
ENSG00000241011	0	0	0	0	0	0
ENSG00000201085	2	1	0	1	0	0
ENSG00000184108	2	0	0	5	1	0
ENSG00000247130	3	0	0	0	0	0
ENSG00000248370	0	0	0	0	0	0
ENSG00000281034	0	0	0	0	0	0
ENSG00000242169	3	0	1	2	1	0
ENSG00000248880	0	0	2	0	0	6
ENSG00000249378	2	0	0	2	4	1
ENSG00000250523	0	0	0	0	0	0
ENSG00000275826	1	1	1	0	0	0
ENSG00000252275	0	0	0	0	0	0
ENSG00000180015	3	2	1	5	0	0
ENSG00000278974	9	9	14	12	15	14
ENSG00000249269	1	0	0	0	0	0
ENSG00000251619	0	0	0	0	0	0
ENSG00000250626	0	0	0	0	0	0
ENSG00000250024	2	0	0	0	2	0
ENSG00000251310	0	0	0	0	0	0
ENSG00000249877	0	0	0	0	0	0
ENSG00000205100	2	4	1	9	4	5
ENSG00000250739	0	0	0	0	0	0
ENSG00000272566	0	0	0	0	0	0
ENSG00000202215	0	0	0	0	0	0
ENSG00000245685	2	5	2	3	3	1
ENSG00000274358	2	0	1	0	0	0
ENSG00000250666	1	0	0	0	3	0
ENSG00000109536	491	401	578	774	655	426
ENSG00000249462	0	0	0	1	0	0
ENSG00000271307	0	0	1	2	0	0
ENSG00000251297	1	0	0	0	1	0
ENSG00000199572	0	0	0	0	0	0
ENSG00000201145	0	0	0	0	0	0
ENSG00000224807	4	0	0	0	0	0
ENSG00000205097	1	1	0	0	1	0
ENSG00000250053	0	0	0	0	0	0
ENSG00000214273	2	3	3	0	6	3
ENSG00000249003	1	2	0	0	0	0
ENSG00000221407	0	0	0	0	0	0
ENSG00000281591	0	0	0	0	0	0
ENSG00000277162	0	0	0	0	0	0
ENSG00000281720	1	0	0	0	0	0
ENSG00000261806	0	0	0	0	0	0
ENSG00000281652	0	0	0	0	0	0
ENSG00000275378	0	0	0	0	0	0
ENSG00000281058	0	0	0	0	0	0
ENSG00000278393	0	0	0	0	0	0
ENSG00000280799	0	0	0	0	0	0
ENSG00000273545	0	0	0	0	0	0
ENSG00000258834	0	0	0	0	0	0
ENSG00000275922	0	0	0	0	0	0
ENSG00000280757	0	0	0	0	0	0
ENSG00000277528	0	0	0	0	0	0
ENSG00000281627	0	0	0	0	0	0
ENSG00000277451	0	0	0	0	0	0
ENSG00000280457	0	0	0	0	0	0
ENSG00000275622	0	0	0	0	0	0
ENSG00000260596	0	1	2	1	0	0
ENSG00000274222	0	0	0	0	0	0
ENSG00000261914	0	0	0	0	0	0
ENSG00000250020	2	0	0	0	0	0
ENSG00000249430	0	0	0	0	1	0
ENSG00000153404	9	9	11	19	7	12
ENSG00000199540	0	0	0	0	0	0
ENSG00000185028	2	0	0	0	0	0
ENSG00000261434	0	0	1	0	0	0
ENSG00000164366	465	263	416	361	347	249
ENSG00000260774	5	0	1	0	4	0
ENSG00000073578	534	395	675	493	439	444
ENSG00000277812	0	0	0	0	0	0
ENSG00000248925	22	4	13	1	18	19
ENSG00000249915	220	187	318	245	217	165
ENSG00000250848	2	1	0	3	0	0
ENSG00000063438	3	1	3	7	7	5
ENSG00000214278	2	0	0	1	0	0
ENSG00000250645	1	0	0	0	1	0
ENSG00000221990	7	12	5	5	6	8
ENSG00000180104	48	35	35	40	22	29
ENSG00000188242	12	4	14	5	10	10
ENSG00000225138	2	6	10	2	2	2
ENSG00000066230	3	0	3	0	1	3
ENSG00000250385	0	0	0	0	0	0
ENSG00000264233	0	0	0	0	0	0
ENSG00000249650	0	1	1	0	0	0
ENSG00000112877	20	8	10	12	21	11
ENSG00000171368	44	56	40	56	42	41
ENSG00000271781	0	1	0	0	0	0
ENSG00000206077	30	22	36	52	24	22
ENSG00000249908	1	0	1	0	0	0
ENSG00000188818	17	24	31	19	23	21
ENSG00000247872	0	1	0	4	0	0
ENSG00000028310	26	33	23	44	22	31
ENSG00000071539	23	20	18	23	26	19
ENSG00000248949	2	1	0	3	0	0
ENSG00000250173	2	0	0	0	0	0
ENSG00000215246	8	2	4	2	5	4
ENSG00000272347	9	0	2	0	0	0
ENSG00000145506	4	2	3	5	0	1
ENSG00000113504	5	9	10	12	6	18
ENSG00000263834	0	0	0	0	0	0
ENSG00000249201	2	0	1	0	0	1
ENSG00000174358	7	0	1	0	0	1
ENSG00000164363	3	1	0	0	0	1
ENSG00000164362	6	2	2	1	1	2
ENSG00000263670	0	0	0	0	0	0
ENSG00000049656	57	68	87	79	80	69
ENSG00000250584	1	1	1	0	0	1
ENSG00000248951	1	0	0	0	0	0
ENSG00000279908	5	1	0	0	3	1
ENSG00000142319	3	3	0	2	1	2
ENSG00000153395	31	38	77	30	37	25
ENSG00000273742	0	0	0	0	0	0
ENSG00000251532	0	1	2	0	0	0
ENSG00000278350	1	0	0	0	0	3
ENSG00000185986	24	6	42	20	30	15
ENSG00000271119	0	0	1	0	3	1
ENSG00000248126	0	0	0	0	0	0
ENSG00000188002	14	12	24	9	4	16
ENSG00000232615	1	0	0	1	0	0
ENSG00000263746	0	0	0	0	0	0
ENSG00000260066	1	4	0	1	6	0
ENSG00000171421	967	781	1199	1023	1001	716
ENSG00000145494	363	289	410	265	318	293
ENSG00000249966	0	0	0	1	0	0
ENSG00000250417	2	0	0	0	0	0
ENSG00000279222	0	0	1	0	0	0
ENSG00000113430	4	2	0	1	0	1
ENSG00000249116	1	2	0	0	3	0
ENSG00000249326	0	0	0	0	0	0
ENSG00000248994	1	1	0	0	0	2
ENSG00000248597	1	0	0	0	0	0
ENSG00000249731	0	1	0	0	0	0
ENSG00000201026	0	0	0	0	0	0
ENSG00000275733	0	0	0	0	0	0
ENSG00000281560	0	0	2	1	0	0
ENSG00000259757	3	0	0	0	0	0
ENSG00000170561	2	13	12	8	5	1
ENSG00000186493	1	0	1	0	0	0
ENSG00000249541	0	2	5	0	1	2
ENSG00000248137	1	0	0	0	1	0
ENSG00000248736	0	0	0	1	0	0
ENSG00000249808	0	0	0	0	1	0
ENSG00000248118	3	0	1	1	2	1
ENSG00000249830	1	0	0	0	0	0
ENSG00000250716	0	0	0	0	0	0
ENSG00000170549	0	0	0	1	0	0
ENSG00000259603	0	0	0	0	0	0
ENSG00000280764	0	0	0	0	0	0
ENSG00000248962	0	0	0	0	0	0
ENSG00000249994	0	0	0	0	0	0
ENSG00000250921	0	0	0	0	0	0
ENSG00000260763	1	1	0	1	3	0
ENSG00000248973	0	0	2	0	0	0
ENSG00000231291	3	0	0	1	0	0
ENSG00000251371	0	0	0	0	0	2
ENSG00000249521	0	0	0	3	0	1
ENSG00000248311	3	1	0	0	1	0
ENSG00000248467	0	0	1	0	0	2
ENSG00000249941	0	0	0	0	0	1
ENSG00000251506	0	2	0	0	0	0
ENSG00000250481	0	0	0	1	0	0
ENSG00000215231	0	0	2	5	0	0
ENSG00000251426	1	0	1	0	0	0
ENSG00000250529	1	0	0	0	0	0
ENSG00000223007	0	0	0	0	0	0
ENSG00000250579	2	0	0	0	0	0
ENSG00000145536	12	10	17	26	6	1
ENSG00000250866	1	0	1	0	0	0
ENSG00000251568	5	0	0	0	0	0
ENSG00000248729	0	2	0	0	0	1
ENSG00000250808	0	0	0	0	2	0
ENSG00000251476	1	0	0	1	0	0
ENSG00000164151	438	263	349	559	387	314
ENSG00000277333	0	0	0	0	0	0
ENSG00000261037	1	7	0	19	0	1
ENSG00000259861	0	0	0	0	0	0
ENSG00000221568	0	0	0	0	3	0
ENSG00000278913	0	1	0	0	0	0
ENSG00000250730	0	1	0	0	0	0
ENSG00000250490	0	0	19	14	2	0
ENSG00000133398	508	522	645	734	679	609
ENSG00000215218	274	274	348	323	295	285
ENSG00000271230	1	0	0	0	0	0
ENSG00000250056	15	0	3	7	0	4
ENSG00000037474	74	67	81	85	58	54
ENSG00000145545	657	469	700	772	685	543
ENSG00000248677	2	0	1	2	2	3
ENSG00000112941	182	114	175	173	159	127
ENSG00000251365	0	1	0	0	0	0
ENSG00000272071	2	0	0	0	0	0
ENSG00000249734	0	0	0	0	0	0
ENSG00000200243	1	2	0	0	1	0
ENSG00000250060	0	0	0	0	1	2
ENSG00000250974	0	1	0	0	0	5
ENSG00000212258	0	0	0	0	0	0
ENSG00000237611	0	0	1	2	1	0
ENSG00000248775	0	0	0	0	0	0
ENSG00000247732	0	0	0	0	0	0
ENSG00000205976	2	1	0	0	0	1
ENSG00000251250	1	0	0	1	0	0
ENSG00000251678	0	0	0	1	0	0
ENSG00000250668	1	0	0	3	0	1
ENSG00000249638	0	1	0	0	0	0
ENSG00000249865	1	0	0	0	1	0
ENSG00000223597	2	0	0	0	0	0
ENSG00000078295	201	139	213	292	289	195
ENSG00000250761	1	0	0	2	0	0
ENSG00000215217	12	16	6	25	28	42
ENSG00000124275	291	166	196	414	354	350
ENSG00000124279	283	146	267	463	334	159
ENSG00000251168	1	0	0	2	5	0
ENSG00000199773	0	0	0	0	0	0
ENSG00000280338	1	0	0	0	1	0
ENSG00000280251	0	0	0	0	0	0
ENSG00000249486	0	0	0	0	0	0
ENSG00000245729	3	4	2	0	0	0
ENSG00000249159	0	1	0	2	0	0
ENSG00000251549	0	0	0	0	0	0
ENSG00000272049	0	0	1	0	0	0
ENSG00000247516	170	115	125	79	46	40
ENSG00000250037	0	0	0	0	0	2
ENSG00000279075	1	0	0	1	0	0
ENSG00000273868	0	0	0	0	0	0
ENSG00000249782	0	0	0	0	1	0
ENSG00000279097	0	0	0	0	0	0
ENSG00000279264	0	0	0	0	0	0
ENSG00000250389	0	0	0	0	1	0
ENSG00000248765	1	0	0	0	0	0
ENSG00000279002	0	0	0	0	0	0
ENSG00000280373	1	0	0	0	0	0
ENSG00000279125	3	1	0	0	0	0
ENSG00000280438	0	0	1	0	0	1
ENSG00000278877	0	1	0	2	0	0
ENSG00000260981	3	3	2	1	4	0
ENSG00000280185	0	0	0	0	1	0
ENSG00000250198	10	1	3	3	0	0
ENSG00000281755	0	1	0	0	0	0
ENSG00000279635	0	0	0	0	0	0
ENSG00000250619	1	0	0	0	2	0
ENSG00000112902	223	188	349	362	367	289
ENSG00000266415	1	0	0	0	0	0
ENSG00000248537	0	2	1	1	0	0
ENSG00000279698	0	0	0	0	0	1
ENSG00000251370	4	5	1	2	3	0
ENSG00000250001	0	0	0	0	1	0
ENSG00000250786	10	5	5	11	1	5
ENSG00000239112	0	0	0	0	0	0
ENSG00000248525	2	0	0	0	0	0
ENSG00000169777	1	2	9	0	1	0
ENSG00000249781	2	1	3	1	0	0
ENSG00000222054	0	0	0	0	0	0
ENSG00000250814	0	0	0	1	1	0
ENSG00000279011	1	0	0	0	0	0
ENSG00000279755	0	1	0	0	0	0
ENSG00000278874	0	0	0	0	0	0
ENSG00000280016	0	0	0	0	0	0
ENSG00000249807	0	0	0	0	0	0
ENSG00000280449	1	0	0	0	0	0
ENSG00000280368	0	0	0	0	1	0
ENSG00000260515	0	0	0	0	0	0
ENSG00000271998	0	0	0	0	0	0
ENSG00000272417	3	0	4	2	1	6
ENSG00000150756	177	139	244	330	248	137
ENSG00000248968	2	0	0	1	1	0
ENSG00000150753	4710	2498	4486	6446	6552	3216
ENSG00000271980	6	0	5	4	2	0
ENSG00000271715	2	0	1	0	0	2
ENSG00000164237	95	55	122	165	179	127
ENSG00000252341	1	0	0	0	0	0
ENSG00000252671	0	1	0	0	0	0
ENSG00000280369	0	4	0	3	0	0
ENSG00000259802	7	2	4	2	4	4
ENSG00000145495	9227	6443	9916	12854	12065	6095
ENSG00000277064	0	0	0	0	0	0
ENSG00000250600	1	0	0	0	0	0
ENSG00000145491	26	8	16	35	25	13
ENSG00000277073	0	2	0	2	0	0
ENSG00000246016	2	3	0	3	0	1
ENSG00000244361	0	0	0	1	0	0
ENSG00000249166	0	0	0	0	0	0
ENSG00000249396	2	1	0	0	2	0
ENSG00000249160	0	0	0	0	0	1
ENSG00000280017	2	1	1	0	1	2
ENSG00000279450	0	0	0	0	0	0
ENSG00000164236	2	1	4	5	2	2
ENSG00000250106	0	1	1	3	0	0
ENSG00000251196	0	0	0	0	0	0
ENSG00000251548	0	0	0	0	0	0
ENSG00000279979	0	0	0	0	0	0
ENSG00000278865	0	2	0	1	0	0
ENSG00000112977	64	48	77	102	124	115
ENSG00000272324	1	0	0	0	0	2
ENSG00000250576	0	0	0	0	1	0
ENSG00000169862	807	632	1003	1050	913	662
ENSG00000207312	0	0	0	1	2	2
ENSG00000212305	0	0	0	0	0	0
ENSG00000248783	3	0	0	0	0	0
ENSG00000248131	0	2	0	0	0	0
ENSG00000264921	0	0	0	0	0	0
ENSG00000251112	0	1	0	0	0	0
ENSG00000249053	1	1	0	0	0	0
ENSG00000248457	0	0	0	3	0	0
ENSG00000248145	0	0	0	0	0	0
ENSG00000242608	0	0	0	0	0	0
ENSG00000281215	0	0	0	0	0	0
ENSG00000248462	0	0	0	0	0	0
ENSG00000243744	0	1	0	0	0	0
ENSG00000039139	26	28	36	53	37	18
ENSG00000251423	0	1	0	0	1	0
ENSG00000280702	0	0	0	0	0	0
ENSG00000038382	338	293	398	423	349	323
ENSG00000281325	30	37	33	64	51	43
ENSG00000275686	0	0	0	0	0	0
ENSG00000145569	37	42	62	126	65	60
ENSG00000248791	3	2	17	6	6	0
ENSG00000250526	5	4	2	1	3	2
ENSG00000250182	13	12	7	25	18	11
ENSG00000261360	7	1	0	1	3	5
ENSG00000154124	80	71	65	76	110	45
ENSG00000154122	152	186	242	199	205	182
ENSG00000249485	12	3	4	12	11	4
ENSG00000264792	0	0	0	4	0	0
ENSG00000272057	0	0	0	0	0	0
ENSG00000249928	0	0	0	0	0	0
ENSG00000250662	4	0	8	2	0	0
ENSG00000212036	0	0	0	0	0	0
ENSG00000250247	1	0	0	0	0	2
ENSG00000202269	0	0	1	0	0	0
ENSG00000249332	2	1	0	0	0	0
ENSG00000248486	0	0	0	4	0	0
ENSG00000248834	0	0	0	0	0	0
ENSG00000248699	0	0	1	0	0	0
ENSG00000183580	13	17	18	69	43	61
ENSG00000250250	0	0	1	0	0	2
ENSG00000216077	0	0	0	0	0	0
ENSG00000222312	0	0	0	0	0	0
ENSG00000183654	27	28	37	60	55	44
ENSG00000250981	0	0	2	2	5	1
ENSG00000250448	29	0	8	23	13	19
ENSG00000248403	0	0	0	0	0	0
ENSG00000248150	1	9	6	17	11	9
ENSG00000249737	1	0	0	0	1	1
ENSG00000173545	202	145	208	207	182	147
ENSG00000154153	724	552	734	711	644	520
ENSG00000246214	1	1	0	7	0	0
ENSG00000250415	0	1	0	0	0	0
ENSG00000201370	0	0	0	0	0	0
ENSG00000145555	105	32	123	214	179	191
ENSG00000253093	0	0	0	0	0	0
ENSG00000243538	1	0	1	1	0	0
ENSG00000201436	0	0	0	0	0	0
ENSG00000176788	2033	2297	2779	1912	1863	2017
ENSG00000271892	5	2	14	16	11	14
ENSG00000206814	1	1	0	4	0	1
ENSG00000215196	13	11	22	25	20	14
ENSG00000251990	3	0	0	1	0	0
ENSG00000250816	0	0	0	1	0	0
ENSG00000252908	2	2	1	1	0	0
ENSG00000185296	0	1	0	0	0	0
ENSG00000201715	0	0	0	0	0	0
ENSG00000223361	0	1	1	1	1	1
ENSG00000248223	0	0	0	0	0	0
ENSG00000249199	0	0	0	0	1	0
ENSG00000250822	1	2	0	4	2	0
ENSG00000248455	3	0	0	1	1	0
ENSG00000249662	0	0	0	0	1	1
ENSG00000251304	0	0	0	0	1	0
ENSG00000268799	0	0	0	0	0	0
ENSG00000250667	0	0	0	0	0	0
ENSG00000185041	0	0	0	0	0	2
ENSG00000248205	0	0	0	0	0	0
ENSG00000249620	0	0	0	1	0	0
ENSG00000248861	0	0	0	0	0	0
ENSG00000249339	0	0	0	0	0	0
ENSG00000250055	0	0	0	0	0	0
ENSG00000250296	0	0	0	0	0	0
ENSG00000250807	0	0	0	0	0	0
ENSG00000250088	0	0	0	0	0	0
ENSG00000250558	0	0	0	0	0	0
ENSG00000249427	0	0	0	0	0	0
ENSG00000249329	0	0	0	0	0	0
ENSG00000248422	0	0	0	0	0	0
ENSG00000249282	0	0	0	0	0	0
ENSG00000249357	0	1	1	1	0	0
ENSG00000249156	3	0	0	0	0	0
ENSG00000271296	0	0	0	0	0	1
ENSG00000250351	0	0	0	0	0	0
ENSG00000250386	0	1	0	0	0	0
ENSG00000249666	0	1	0	0	0	0
ENSG00000250782	1	0	0	0	0	0
ENSG00000248471	1	0	0	0	0	0
ENSG00000248160	0	0	0	0	0	0
ENSG00000248542	0	0	0	1	0	0
ENSG00000248337	0	4	0	0	0	0
ENSG00000269466	1	0	0	0	0	0
ENSG00000274832	0	0	0	0	0	0
ENSG00000250715	0	0	0	0	0	0
ENSG00000249937	354	207	397	277	250	143
ENSG00000240785	6	3	14	2	1	0
ENSG00000212278	0	0	0	0	0	0
ENSG00000241552	0	1	0	0	0	0
ENSG00000248693	0	1	0	1	0	0
ENSG00000249191	0	0	0	0	0	0
ENSG00000249927	0	0	0	4	0	0
ENSG00000249285	0	0	1	0	0	0
ENSG00000276764	0	0	0	0	0	0
ENSG00000281138	0	0	0	0	0	0
ENSG00000249174	0	0	0	0	0	0
ENSG00000251487	3	0	0	0	3	0
ENSG00000242654	0	0	0	0	0	0
ENSG00000249557	0	0	1	1	0	0
ENSG00000145526	1535	742	1120	1993	1666	1019
ENSG00000264928	0	0	0	0	0	0
ENSG00000248766	7	4	1	5	3	8
ENSG00000214132	12	1	4	10	2	7
ENSG00000249854	0	0	0	0	0	0
ENSG00000251629	5	2	0	0	2	0
ENSG00000249490	0	0	0	0	0	0
ENSG00000248308	2	0	0	1	0	0
ENSG00000248286	0	0	0	0	0	0
ENSG00000249359	2	1	3	1	2	1
ENSG00000183666	128	111	157	139	122	98
ENSG00000233974	5	9	4	3	7	5
ENSG00000279107	0	1	0	1	0	0
ENSG00000272130	1	1	2	2	3	1
ENSG00000253766	4	4	2	3	8	4
ENSG00000221615	0	0	0	0	0	0
ENSG00000154162	323	124	266	506	444	248
ENSG00000213430	9	11	6	15	13	7
ENSG00000253104	0	0	0	0	0	0
ENSG00000168967	6	1	0	3	1	3
ENSG00000249206	3	7	3	0	1	0
ENSG00000249404	0	0	3	0	0	0
ENSG00000250319	1	0	0	0	0	0
ENSG00000206912	0	0	0	0	0	0
ENSG00000250332	1	1	1	0	0	0
ENSG00000249289	0	0	1	0	0	0
ENSG00000248591	0	0	0	0	0	0
ENSG00000164256	1	2	2	0	4	2
ENSG00000249607	0	0	0	0	0	0
ENSG00000248874	1	0	0	0	0	0
ENSG00000252083	0	0	0	0	0	0
ENSG00000234865	0	0	0	0	0	0
ENSG00000200600	0	0	0	0	0	0
ENSG00000226432	4	4	3	3	2	0
ENSG00000250694	1	0	0	0	3	0
ENSG00000277455	0	0	0	0	0	0
ENSG00000040731	1069	493	839	1342	1453	692
ENSG00000251294	7	8	1	0	2	10
ENSG00000249562	3	0	0	0	0	0
ENSG00000250099	0	0	0	0	0	0
ENSG00000248156	0	0	0	0	0	0
ENSG00000223004	0	0	0	0	0	0
ENSG00000248908	2	0	0	0	1	0
ENSG00000250524	0	0	0	0	0	0
ENSG00000199911	1	0	0	0	0	0
ENSG00000251273	0	0	0	1	0	0
ENSG00000245662	1	0	2	2	0	0
ENSG00000251654	0	3	1	0	2	1
ENSG00000260761	0	0	0	0	0	0
ENSG00000279671	1	0	0	0	0	0
ENSG00000248605	0	0	0	0	1	0
ENSG00000279531	0	0	0	0	0	0
ENSG00000201016	2	0	0	0	0	0
ENSG00000279869	0	0	0	0	0	0
ENSG00000251593	1	0	0	1	1	1
ENSG00000222560	0	0	0	0	0	0
ENSG00000249099	0	0	1	0	0	0
ENSG00000277838	0	0	0	0	0	0
ENSG00000230571	0	0	1	0	0	0
ENSG00000248426	1	0	0	0	0	0
ENSG00000250703	0	0	0	0	0	0
ENSG00000251033	0	0	0	0	0	0
ENSG00000249616	0	1	0	1	0	0
ENSG00000113100	315	175	294	426	483	259
ENSG00000207261	0	0	0	0	0	0
ENSG00000248490	0	0	0	0	3	0
ENSG00000250337	13	9	11	266	290	164
ENSG00000221721	0	0	0	0	0	0
ENSG00000250079	0	0	1	0	0	1
ENSG00000249785	0	0	1	0	2	0
ENSG00000252867	0	0	0	0	0	0
ENSG00000250453	0	0	0	0	0	0
ENSG00000270495	0	1	0	0	0	0
ENSG00000271035	0	0	0	0	0	1
ENSG00000162685	2	0	0	0	1	0
ENSG00000226400	1	0	0	0	0	0
ENSG00000277878	0	0	0	0	0	0
ENSG00000249226	0	0	0	0	0	0
ENSG00000252601	0	2	0	0	0	0
ENSG00000248687	0	0	0	0	1	0
ENSG00000270430	1	0	1	0	0	0
ENSG00000259786	5	3	1	0	1	0
ENSG00000248391	0	0	1	0	0	0
ENSG00000276098	0	0	0	0	0	0
ENSG00000248418	0	0	0	0	0	0
ENSG00000250984	1	1	0	2	0	0
ENSG00000249744	1	0	0	2	0	0
ENSG00000233787	3	3	1	1	0	0
ENSG00000223136	0	2	0	0	0	0
ENSG00000280305	3	5	2	1	4	0
ENSG00000275925	0	0	0	0	0	0
ENSG00000250587	0	0	0	2	0	0
ENSG00000250118	0	0	0	0	0	0
ENSG00000241668	1	0	0	1	0	0
ENSG00000253940	0	0	0	0	0	0
ENSG00000254138	0	0	0	0	0	0
ENSG00000113361	333	237	420	945	889	634
ENSG00000250482	0	0	0	0	0	0
ENSG00000113360	542	262	408	761	554	440
ENSG00000206682	0	0	0	0	0	0
ENSG00000281600	0	0	0	0	0	0
ENSG00000082213	1110	549	842	1959	1836	1056
ENSG00000279923	21	10	13	10	8	5
ENSG00000199765	0	0	0	0	0	0
ENSG00000133401	63	59	72	93	69	51
ENSG00000248624	1	0	0	0	0	0
ENSG00000248878	0	0	0	0	0	0
ENSG00000249114	1	0	1	1	0	0
ENSG00000248813	1	0	1	0	0	1
ENSG00000248378	0	1	2	4	1	2
ENSG00000250164	0	0	0	1	1	0
ENSG00000249688	0	2	0	0	0	0
ENSG00000252373	0	0	0	0	0	0
ENSG00000224282	3	2	3	2	8	4
ENSG00000251887	0	0	1	0	0	0
ENSG00000241739	3	0	0	0	0	0
ENSG00000243914	1	0	1	0	0	0
ENSG00000265561	0	0	0	0	0	0
ENSG00000214108	0	0	0	0	1	1
ENSG00000249774	3	5	3	3	2	1
ENSG00000266243	1	0	0	0	0	0
ENSG00000250764	5	4	5	14	3	6
ENSG00000113384	619	451	707	713	611	511
ENSG00000200065	0	0	0	0	0	1
ENSG00000272086	5	6	21	1	9	10
ENSG00000230829	1	1	4	4	3	4
ENSG00000150712	204	162	250	235	176	125
ENSG00000199731	0	0	0	0	1	0
ENSG00000207052	0	0	1	1	0	0
ENSG00000056097	2488	1609	2777	3989	3599	2292
ENSG00000222961	0	0	0	0	0	0
ENSG00000207956	0	0	0	0	0	0
ENSG00000249142	0	1	1	0	0	0
ENSG00000113387	7470	4677	7394	9824	8962	5492
ENSG00000250885	0	0	0	0	0	0
ENSG00000113389	24	15	11	64	50	16
ENSG00000272174	0	0	0	0	0	0
ENSG00000251062	0	0	0	0	0	0
ENSG00000250697	0	0	0	0	1	0
ENSG00000248279	0	0	1	0	1	0
ENSG00000249102	0	0	0	0	0	0
ENSG00000251281	0	0	0	1	0	0
ENSG00000250672	0	0	0	1	0	0
ENSG00000240376	11	12	13	14	9	9
ENSG00000251443	0	0	0	0	0	1
ENSG00000249572	20	4	7	29	7	8
ENSG00000113407	3415	2056	2915	4116	3585	1864
ENSG00000249360	2	1	0	1	0	0
ENSG00000250583	0	0	0	3	2	0
ENSG00000151388	64	28	39	120	64	76
ENSG00000201623	0	0	0	0	0	0
ENSG00000182631	0	0	6	3	1	0
ENSG00000164175	10	7	2	8	9	12
ENSG00000250914	0	2	0	2	2	2
ENSG00000242110	11	3	10	8	5	5
ENSG00000273294	0	0	0	0	2	2
ENSG00000250767	0	1	0	0	0	0
ENSG00000082196	49	50	72	55	42	63
ENSG00000278900	2	0	1	6	4	0
ENSG00000279995	3	0	0	0	1	3
ENSG00000271771	9	3	4	8	10	2
ENSG00000215158	23	8	8	26	12	10
ENSG00000215156	17	14	11	13	13	8
ENSG00000249380	0	0	0	2	0	0
ENSG00000275218	0	0	0	0	0	0
ENSG00000271874	0	2	1	6	3	1
ENSG00000039560	119	96	108	300	303	193
ENSG00000250234	0	0	0	0	0	0
ENSG00000272323	7	14	5	10	29	8
ENSG00000205838	48	18	34	95	122	72
ENSG00000250140	2	0	2	4	0	0
ENSG00000241829	6	2	7	9	9	7
ENSG00000113456	677	407	636	884	901	526
ENSG00000113460	836	582	1022	1164	1085	604
ENSG00000168724	416	292	545	523	425	309
ENSG00000113492	3	2	2	1	7	3
ENSG00000280468	0	3	0	0	0	0
ENSG00000113494	97	60	99	24	46	38
ENSG00000250886	0	0	0	0	2	0
ENSG00000281247	0	0	0	0	0	0
ENSG00000201368	0	0	0	0	0	0
ENSG00000152582	579	301	548	671	558	364
ENSG00000238441	0	0	0	0	0	0
ENSG00000248969	1	0	0	0	0	0
ENSG00000168685	14	5	3	3	4	5
ENSG00000279737	3	0	0	0	0	1
ENSG00000248349	2	0	0	0	0	0
ENSG00000152611	5	0	6	45	59	49
ENSG00000249748	0	0	0	0	0	1
ENSG00000145626	5	1	10	1	3	1
ENSG00000168671	5	0	0	1	8	10
ENSG00000251591	0	0	0	0	0	0
ENSG00000164187	957	510	672	936	837	500
ENSG00000207756	0	0	0	0	0	0
ENSG00000145604	92	90	62	187	134	125
ENSG00000201223	0	0	1	0	0	0
ENSG00000152620	280	289	476	474	338	268
ENSG00000245711	1	0	0	0	0	0
ENSG00000164188	19	3	3	36	38	26
ENSG00000222178	0	0	0	0	0	0
ENSG00000242292	0	1	0	0	0	0
ENSG00000079215	756	295	632	680	678	433
ENSG00000274441	0	0	1	1	0	0
ENSG00000250155	0	0	1	1	0	0
ENSG00000279400	14	4	14	14	16	6
ENSG00000272103	1	2	0	3	2	9
ENSG00000164190	1471	651	1124	1923	1625	848
ENSG00000249850	2	0	3	2	4	4
ENSG00000244073	1	0	1	2	2	2
ENSG00000197603	731	434	590	862	765	474
ENSG00000271378	1	0	0	0	0	0
ENSG00000228212	1	1	4	1	2	0
ENSG00000242493	0	5	5	4	0	4
ENSG00000270558	9	7	9	2	11	6
ENSG00000113569	359	220	376	514	398	252
ENSG00000251880	0	0	0	0	0	0
ENSG00000250455	0	0	2	0	0	0
ENSG00000082068	293	172	333	432	346	213
ENSG00000248216	0	1	0	0	0	3
ENSG00000222743	2	0	0	1	0	0
ENSG00000206743	1	0	0	2	0	2
ENSG00000275899	0	0	1	3	1	0
ENSG00000168621	5	1	0	11	5	2
ENSG00000248587	5	3	12	23	5	5
ENSG00000278179	0	0	0	0	0	0
ENSG00000248539	3	0	0	1	0	0
ENSG00000250032	1	0	0	0	0	1
ENSG00000251518	0	4	0	0	0	0
ENSG00000248533	0	0	0	0	0	0
ENSG00000250003	0	1	0	0	0	0
ENSG00000238836	1	0	0	0	0	0
ENSG00000248461	1	2	1	1	0	1
ENSG00000276332	0	3	0	0	0	0
ENSG00000164318	37	25	44	14	3	10
ENSG00000248730	1	1	0	0	0	0
ENSG00000249071	1	0	0	0	0	0
ENSG00000248572	0	3	0	0	0	0
ENSG00000249491	0	0	0	0	0	0
ENSG00000248234	0	0	0	0	0	0
ENSG00000251257	1	0	0	0	0	0
ENSG00000113594	1674	930	1629	1548	1402	817
ENSG00000244968	31	14	27	33	17	23
ENSG00000265304	0	0	0	0	0	0
ENSG00000251189	2	0	1	0	1	3
ENSG00000249911	0	0	1	0	0	1
ENSG00000249740	2	1	1	0	0	2
ENSG00000248577	0	0	0	0	0	0
ENSG00000250629	1	0	0	0	1	0
ENSG00000145623	18	19	28	9	8	6
ENSG00000164327	653	448	686	876	666	414
ENSG00000249089	0	0	0	0	0	0
ENSG00000082074	3	0	0	11	8	5
ENSG00000277910	0	0	0	2	0	0
ENSG00000251215	0	0	0	0	0	0
ENSG00000113600	5	0	0	3	0	3
ENSG00000153071	52	16	67	140	112	127
ENSG00000271334	0	1	0	0	0	0
ENSG00000251515	0	0	0	0	1	0
ENSG00000250492	1	1	2	3	0	0
ENSG00000248651	1	0	0	0	0	0
ENSG00000250048	2	0	0	0	0	0
ENSG00000249668	0	1	0	0	0	0
ENSG00000250585	3	0	0	0	0	0
ENSG00000199361	0	0	0	0	0	0
ENSG00000265615	0	0	2	0	0	0
ENSG00000199552	0	0	0	0	0	0
ENSG00000171522	6	3	10	2	9	3
ENSG00000113638	1608	724	1305	1890	2018	748
ENSG00000132356	604	388	453	1151	1033	620
ENSG00000212567	0	2	0	0	0	0
ENSG00000279126	0	0	0	0	0	0
ENSG00000145592	2726	2424	3589	3856	3428	3097
ENSG00000212296	0	2	0	2	0	0
ENSG00000132357	7	4	0	2	1	0
ENSG00000112936	34	11	63	191	117	63
ENSG00000253098	0	0	0	0	0	0
ENSG00000248120	3	0	2	0	0	0
ENSG00000171495	2	1	0	6	2	1
ENSG00000039537	5	2	8	6	23	0
ENSG00000182836	227	108	238	110	212	121
ENSG00000251478	6	2	0	0	1	1
ENSG00000083720	2549	1529	2586	2852	2746	1345
ENSG00000248668	4	7	13	5	5	9
ENSG00000240281	1	0	0	0	0	1
ENSG00000205765	1290	693	1058	1920	1860	900
ENSG00000151876	20	5	14	13	6	13
ENSG00000239694	5	0	0	0	0	0
ENSG00000199487	0	0	0	0	0	0
ENSG00000249266	0	2	0	0	0	0
ENSG00000260786	3	0	0	0	0	4
ENSG00000112964	41	23	22	24	18	40
ENSG00000248873	1	0	1	1	1	0
ENSG00000250860	0	0	0	2	0	0
ENSG00000270513	0	0	0	0	0	0
ENSG00000198865	5	6	0	1	2	0
ENSG00000250722	44	15	75	162	133	84
ENSG00000272234	0	0	0	0	0	0
ENSG00000249092	1	3	0	0	0	1
ENSG00000251163	0	0	0	0	0	0
ENSG00000251656	2	2	3	3	1	2
ENSG00000249516	0	0	0	0	0	0
ENSG00000250711	0	0	0	0	0	0
ENSG00000271788	3	8	1	8	2	2
ENSG00000177738	21	11	35	28	36	14
ENSG00000251131	0	0	0	3	3	0
ENSG00000272382	0	1	0	0	0	0
ENSG00000177721	3	3	4	17	0	0
ENSG00000215068	4	0	2	3	0	1
ENSG00000272144	6	0	6	0	12	2
ENSG00000172262	430	293	476	664	547	367
ENSG00000278487	1	0	1	1	1	0
ENSG00000177453	19	39	38	34	28	34
ENSG00000249779	4	0	1	6	3	7
ENSG00000249888	0	0	1	0	0	0
ENSG00000247763	10	10	14	5	12	14
ENSG00000261604	1212	637	1223	2498	2107	809
ENSG00000112972	10281	7946	13134	11759	11016	6385
ENSG00000188850	5	2	0	0	1	0
ENSG00000151882	3	1	5	6	1	0
ENSG00000151881	565	261	621	714	616	324
ENSG00000249492	3	0	4	4	1	3
ENSG00000172244	85	30	47	53	60	54
ENSG00000249855	13	12	12	12	9	7
ENSG00000248554	0	0	2	0	0	0
ENSG00000248240	0	0	2	0	0	6
ENSG00000172239	793	581	894	997	935	573
ENSG00000248092	422	277	416	433	390	235
ENSG00000279557	2	10	11	4	0	6
ENSG00000249286	1	1	9	0	0	0
ENSG00000112992	2256	1138	2036	2551	1987	1334
ENSG00000224993	0	0	0	1	1	1
ENSG00000249276	0	0	0	0	3	0
ENSG00000212561	0	0	0	2	0	0
ENSG00000070193	6	3	1	60	38	37
ENSG00000248464	1	1	0	4	2	1
ENSG00000249203	0	0	2	5	2	1
ENSG00000250418	0	0	0	0	0	0
ENSG00000263556	0	0	0	0	0	0
ENSG00000251141	79	30	56	136	89	61
ENSG00000248779	0	0	6	0	1	1
ENSG00000112996	418	260	391	430	425	278
ENSG00000272335	398	282	276	477	452	219
ENSG00000280761	0	0	0	0	0	0
ENSG00000248148	0	0	1	0	0	0
ENSG00000164588	162	129	174	76	46	73
ENSG00000250422	29	21	22	5	17	7
ENSG00000250017	2	0	0	0	0	1
ENSG00000250122	0	0	1	0	0	1
ENSG00000170571	183	132	228	425	261	151
ENSG00000271455	0	0	0	0	0	0
ENSG00000213956	1	2	0	1	1	0
ENSG00000271752	0	0	0	0	0	1
ENSG00000151883	598	408	695	1000	912	520
ENSG00000249405	0	1	0	0	1	0
ENSG00000270830	0	0	0	0	0	0
ENSG00000251601	0	0	0	0	0	0
ENSG00000250360	6	1	0	25	10	9
ENSG00000251573	0	1	0	1	1	1
ENSG00000248918	0	0	0	0	2	0
ENSG00000207060	0	0	0	0	0	0
ENSG00000222945	0	0	0	0	0	0
ENSG00000278734	1	0	0	0	0	0
ENSG00000206606	0	0	0	0	0	0
ENSG00000240627	0	0	0	0	0	0
ENSG00000259663	36	24	20	172	119	72
ENSG00000016082	107	70	185	484	268	279
ENSG00000249338	1	0	2	0	0	0
ENSG00000248891	0	0	0	6	0	0
ENSG00000251125	0	4	0	9	0	2
ENSG00000251873	0	0	0	0	0	0
ENSG00000249270	2	3	1	0	0	0
ENSG00000279470	0	0	0	0	0	0
ENSG00000248789	1	0	0	0	0	1
ENSG00000244621	1	0	0	0	0	2
ENSG00000250827	5	1	0	3	1	2
ENSG00000248898	0	0	0	0	0	0
ENSG00000213949	15	3	12	15	13	20
ENSG00000152684	234	200	283	277	295	273
ENSG00000251237	0	0	0	0	0	0
ENSG00000241809	0	0	0	0	0	0
ENSG00000249899	2	0	0	0	0	0
ENSG00000164171	58	23	105	59	40	38
ENSG00000272123	4	1	2	1	1	0
ENSG00000164172	1043	635	855	1316	1115	624
ENSG00000247796	52	28	26	23	47	21
ENSG00000213940	0	0	0	1	0	0
ENSG00000240052	0	1	1	0	0	0
ENSG00000134363	11	26	45	25	39	33
ENSG00000164258	2873	2088	3017	3226	2990	2213
ENSG00000238508	1	0	1	1	0	0
ENSG00000250447	0	2	1	2	0	0
ENSG00000217791	0	0	1	0	0	3
ENSG00000272416	3	2	9	3	8	8
ENSG00000185305	183	131	154	274	224	136
ENSG00000222960	0	0	0	1	0	0
ENSG00000281639	0	0	0	0	0	0
ENSG00000207627	0	0	0	0	3	0
ENSG00000241230	0	1	2	1	0	0
ENSG00000265421	0	0	0	0	0	0
ENSG00000279638	0	0	0	0	0	2
ENSG00000249069	3	2	0	1	1	0
ENSG00000251597	0	0	0	0	0	0
ENSG00000169271	1	0	0	11	6	10
ENSG00000178996	74	62	148	122	143	72
ENSG00000280159	6	2	6	0	10	0
ENSG00000232517	14	0	1	3	0	2
ENSG00000221073	0	0	1	0	0	0
ENSG00000226810	0	1	1	0	0	0
ENSG00000249843	0	1	0	0	0	0
ENSG00000249016	0	0	0	0	1	0
ENSG00000164283	86	38	97	16	19	2
ENSG00000240535	4	0	1	3	2	0
ENSG00000113088	0	0	0	0	0	0
ENSG00000207229	0	0	0	0	0	0
ENSG00000251376	2	0	0	0	0	0
ENSG00000248029	0	0	0	0	0	0
ENSG00000249454	0	0	0	0	0	0
ENSG00000145649	0	0	0	0	3	0
ENSG00000164287	5	1	0	9	5	5
ENSG00000164294	77	42	70	108	120	122
ENSG00000198983	0	0	0	0	0	0
ENSG00000207728	0	0	0	0	0	0
ENSG00000251856	0	0	0	0	0	0
ENSG00000234602	1	0	1	4	0	0
ENSG00000152669	1	2	0	1	2	0
ENSG00000251307	5	2	6	11	2	3
ENSG00000067248	614	418	619	770	685	378
ENSG00000039123	1032	688	823	1688	1464	731
ENSG00000271410	1	2	0	1	5	1
ENSG00000280573	0	0	0	0	0	1
ENSG00000067113	65	50	91	64	46	67
ENSG00000279883	3	1	0	0	1	0
ENSG00000265135	3	0	2	3	1	3
ENSG00000250853	1	1	1	0	1	0
ENSG00000249410	1	2	0	0	0	1
ENSG00000177058	354	213	305	586	358	224
ENSG00000152670	14	6	8	7	2	1
ENSG00000251368	0	0	0	0	0	0
ENSG00000199322	0	0	0	0	0	0
ENSG00000248854	2	0	0	0	0	0
ENSG00000164509	9	4	1	16	13	5
ENSG00000279768	0	0	0	0	0	0
ENSG00000134352	704	329	558	1260	1183	660
ENSG00000262211	0	0	0	0	0	0
ENSG00000264281	2	1	1	0	1	1
ENSG00000227908	5	3	3	0	11	4
ENSG00000238326	0	0	0	0	0	0
ENSG00000249236	1	0	0	0	0	0
ENSG00000164512	52	6	35	62	69	60
ENSG00000253032	0	0	0	0	0	0
ENSG00000243592	1	0	3	3	0	0
ENSG00000223003	0	0	2	0	0	0
ENSG00000251435	1	1	0	2	0	0
ENSG00000212265	0	0	0	0	0	0
ENSG00000248781	0	0	0	0	2	0
ENSG00000210678	0	0	0	0	0	0
ENSG00000249697	0	1	0	0	0	0
ENSG00000250787	0	0	0	0	0	0
ENSG00000265665	0	1	0	1	0	0
ENSG00000248727	0	1	0	0	1	2
ENSG00000226221	10	12	9	8	8	3
ENSG00000225940	2	0	1	0	0	1
ENSG00000234553	1	2	0	0	1	2
ENSG00000228650	5	0	0	0	0	0
ENSG00000095015	193	154	305	318	327	184
ENSG00000237705	1	0	0	1	1	2
ENSG00000225230	2	1	0	3	4	0
ENSG00000155542	73	47	96	83	73	54
ENSG00000155545	471	241	414	786	684	376
ENSG00000271828	5	6	3	11	12	1
ENSG00000235635	1	0	0	0	0	0
ENSG00000233943	1	3	0	0	0	0
ENSG00000248652	0	0	0	0	0	0
ENSG00000250480	2	0	0	0	2	1
ENSG00000207293	1	0	0	2	1	0
ENSG00000062194	1571	1079	1665	2605	1889	1229
ENSG00000248586	2	0	0	0	0	1
ENSG00000250961	10	15	13	5	17	11
ENSG00000250308	2	1	1	0	0	1
ENSG00000169067	1	0	0	0	3	0
ENSG00000264748	0	0	0	0	0	0
ENSG00000281462	0	0	0	0	0	0
ENSG00000248294	1	0	0	2	1	0
ENSG00000249436	5	4	1	12	2	0
ENSG00000249198	4	0	0	0	1	2
ENSG00000266864	0	0	0	0	0	0
ENSG00000249584	2	2	1	3	0	0
ENSG00000248132	3	0	0	0	1	0
ENSG00000248271	0	0	0	0	0	0
ENSG00000145632	547	346	523	918	740	559
ENSG00000175857	5	2	0	2	2	0
ENSG00000271257	0	0	0	0	0	0
ENSG00000265699	0	0	0	0	0	0
ENSG00000250127	0	0	1	0	0	0
ENSG00000152932	5919	3423	5532	6976	6176	3533
ENSG00000248475	5	8	5	11	7	6
ENSG00000240412	1	4	0	0	3	1
ENSG00000248733	0	0	0	0	0	0
ENSG00000113448	936	462	784	1456	1232	690
ENSG00000247345	11	7	5	21	5	5
ENSG00000281006	3	1	8	3	0	2
ENSG00000276214	1	0	4	3	2	0
ENSG00000251306	14	0	3	5	4	1
ENSG00000202601	0	0	0	0	0	0
ENSG00000248935	0	0	0	2	1	0
ENSG00000202017	0	0	0	0	0	0
ENSG00000213896	1	0	0	0	0	0
ENSG00000280447	0	1	0	0	0	0
ENSG00000214244	2	1	0	0	0	2
ENSG00000273701	0	0	0	0	0	0
ENSG00000152931	17	10	8	27	26	1
ENSG00000275634	0	0	0	0	0	0
ENSG00000276233	0	0	0	0	0	0
ENSG00000035499	60	40	85	141	73	36
ENSG00000251303	5	0	0	5	1	0
ENSG00000250148	0	0	0	0	0	0
ENSG00000164181	77	54	87	38	37	9
ENSG00000272308	3	11	7	4	6	9
ENSG00000049167	381	197	320	505	480	244
ENSG00000215032	1	5	4	5	4	4
ENSG00000233847	0	1	0	3	2	1
ENSG00000164182	357	304	444	425	418	270
ENSG00000279985	2	4	4	17	7	5
ENSG00000276945	3	0	0	0	0	0
ENSG00000188725	153	132	227	110	115	49
ENSG00000251279	2	2	1	1	0	1
ENSG00000249279	1	2	1	0	0	0
ENSG00000130449	450	328	499	539	401	367
ENSG00000251682	0	2	1	0	4	1
ENSG00000277348	0	0	0	0	0	1
ENSG00000250461	8	2	8	4	11	5
ENSG00000213891	3	4	7	12	13	5
ENSG00000223200	0	0	0	0	0	0
ENSG00000178722	2	0	1	9	0	2
ENSG00000248529	2	3	2	1	2	0
ENSG00000212215	0	0	0	0	0	0
ENSG00000251575	0	0	2	1	0	0
ENSG00000249878	1	2	0	0	0	1
ENSG00000248199	0	0	0	0	0	0
ENSG00000251983	0	0	1	1	0	0
ENSG00000068796	2217	1220	2076	2500	2526	1222
ENSG00000086189	1179	777	1155	1352	1082	702
ENSG00000086200	283	163	275	433	284	167
ENSG00000199279	0	0	0	0	0	0
ENSG00000268942	0	0	0	0	0	0
ENSG00000241991	0	1	0	6	0	0
ENSG00000240436	0	0	0	0	1	0
ENSG00000186105	5	1	2	2	13	2
ENSG00000217416	0	0	1	0	0	1
ENSG00000249579	0	0	0	0	0	0
ENSG00000248185	2	0	0	4	0	0
ENSG00000248285	0	0	0	5	1	6
ENSG00000178394	2	1	0	0	0	0
ENSG00000164197	271	125	212	298	323	140
ENSG00000236068	1	1	0	1	0	0
ENSG00000186479	422	223	295	385	325	173
ENSG00000242547	0	0	0	0	1	3
ENSG00000201869	3	2	0	0	0	0
ENSG00000224296	0	0	0	2	0	0
ENSG00000145642	2	3	0	0	3	0
ENSG00000153006	992	683	1098	1394	1183	809
ENSG00000153015	799	462	786	1065	1037	496
ENSG00000281653	1	7	0	2	3	0
ENSG00000272370	14	15	17	12	23	15
ENSG00000272354	2	4	10	7	4	5
ENSG00000207439	0	0	0	0	0	0
ENSG00000049192	28	18	52	39	44	16
ENSG00000248288	2	0	0	0	1	2
ENSG00000250732	0	0	0	0	0	0
ENSG00000205644	1	0	0	0	0	0
ENSG00000250081	1	1	0	1	0	0
ENSG00000123219	137	40	72	175	167	99
ENSG00000113593	773	359	707	916	905	386
ENSG00000113595	484	369	547	531	455	276
ENSG00000207352	0	0	0	0	2	0
ENSG00000113597	903	550	860	1205	1156	581
ENSG00000253251	170	142	182	219	185	144
ENSG00000197860	416	245	461	505	447	290
ENSG00000123213	1247	658	1089	1188	1051	701
ENSG00000251648	1	2	2	0	4	3
ENSG00000269961	0	1	1	0	3	0
ENSG00000112851	701	400	655	1137	1055	637
ENSG00000252904	0	0	0	0	1	0
ENSG00000153914	2187	1206	1741	2772	2923	1247
ENSG00000253744	0	0	0	0	0	0
ENSG00000248846	1	0	0	0	0	4
ENSG00000251391	0	0	0	0	0	0
ENSG00000250313	0	0	1	0	0	1
ENSG00000234838	2	0	3	1	0	0
ENSG00000069020	644	352	478	1055	821	617
ENSG00000248803	1	0	2	2	2	2
ENSG00000249057	6	0	2	9	5	1
ENSG00000229666	1	6	0	5	0	2
ENSG00000134061	2	1	1	1	5	1
ENSG00000251206	0	1	0	0	0	0
ENSG00000249364	0	0	1	8	3	1
ENSG00000250978	0	1	0	0	0	0
ENSG00000222939	0	0	0	0	0	0
ENSG00000239870	2	0	0	0	2	0
ENSG00000249736	0	0	0	0	1	0
ENSG00000249238	7	2	1	4	2	0
ENSG00000250669	0	2	0	4	2	0
ENSG00000249721	2	0	0	0	0	1
ENSG00000250421	0	1	0	1	0	0
ENSG00000249894	0	0	0	0	0	0
ENSG00000273860	0	0	0	0	1	1
ENSG00000223149	0	0	0	0	0	0
ENSG00000253801	0	0	0	0	0	0
ENSG00000252108	0	0	0	0	0	0
ENSG00000213864	1	2	2	1	2	1
ENSG00000253787	0	0	0	0	0	0
ENSG00000145675	708	618	722	1303	1221	705
ENSG00000251044	1	1	0	0	0	0
ENSG00000248884	0	0	0	0	1	0
ENSG00000249588	2	0	0	2	0	0
ENSG00000248359	0	0	0	0	0	0
ENSG00000249335	2	0	1	0	0	2
ENSG00000250289	1	0	0	0	0	0
ENSG00000212249	0	1	0	0	0	0
ENSG00000278251	0	0	0	0	0	0
ENSG00000250066	0	4	0	0	0	0
ENSG00000276309	0	0	0	0	0	1
ENSG00000249352	1	2	0	4	0	0
ENSG00000250237	0	1	0	3	0	0
ENSG00000249183	0	0	2	2	0	0
ENSG00000145740	363	318	425	439	329	242
ENSG00000248664	0	0	0	3	0	0
ENSG00000220986	0	0	0	0	0	0
ENSG00000280894	0	0	0	0	0	0
ENSG00000134057	260	210	334	400	504	289
ENSG00000280187	62	46	79	45	33	39
ENSG00000153044	17	14	13	21	8	11
ENSG00000134056	1291	1020	1413	1325	1193	920
ENSG00000134058	853	601	726	1071	1040	491
ENSG00000183323	64	43	55	107	50	51
ENSG00000213830	1	1	0	0	0	0
ENSG00000215006	0	0	0	0	0	0
ENSG00000271045	0	1	1	0	0	0
ENSG00000085231	1112	666	1118	1516	1282	751
ENSG00000273841	3224	1795	3133	3409	3177	1959
ENSG00000152942	679	452	678	1196	1156	556
ENSG00000152939	17	8	9	7	1	0
ENSG00000244717	0	0	0	0	0	0
ENSG00000249295	0	0	0	0	0	0
ENSG00000266477	0	0	0	0	0	0
ENSG00000197822	13	7	7	16	19	8
ENSG00000212260	0	0	0	0	0	0
ENSG00000183474	41	26	39	43	48	28
ENSG00000248477	2	0	1	0	0	0
ENSG00000250138	1	0	0	0	0	0
ENSG00000253203	0	2	0	2	0	1
ENSG00000248769	0	0	0	0	0	0
ENSG00000198237	8	4	6	8	9	14
ENSG00000251158	0	0	0	0	0	0
ENSG00000249230	0	0	0	0	0	0
ENSG00000205572	0	1	0	0	0	0
ENSG00000205571	76	20	63	40	72	34
ENSG00000179978	4	9	2	1	1	6
ENSG00000253492	0	0	0	0	0	0
ENSG00000254701	2	0	0	1	5	2
ENSG00000253816	0	0	0	0	0	0
ENSG00000226259	8	1	5	3	3	4
ENSG00000269983	0	0	0	0	0	0
ENSG00000250687	0	0	1	0	0	0
ENSG00000253333	0	1	4	2	2	1
ENSG00000196302	0	0	0	0	0	0
ENSG00000253366	0	0	0	0	0	0
ENSG00000254335	0	0	0	0	0	0
ENSG00000172058	1	0	2	1	1	0
ENSG00000172062	54	39	48	90	81	67
ENSG00000249437	4	4	0	7	3	2
ENSG00000145736	75	51	87	125	101	75
ENSG00000230847	2	1	2	1	3	0
ENSG00000251634	4	0	2	2	0	3
ENSG00000253900	0	0	0	0	0	0
ENSG00000215630	1	2	1	2	0	7
ENSG00000235558	0	0	0	0	0	0
ENSG00000250387	0	1	1	1	5	1
ENSG00000253985	0	0	0	0	0	0
ENSG00000169040	1	2	4	0	10	0
ENSG00000265132	1	0	0	0	1	0
ENSG00000249981	0	0	0	0	0	0
ENSG00000145734	1255	880	1258	1785	1357	736
ENSG00000253536	0	0	0	0	0	0
ENSG00000247911	0	0	0	0	2	0
ENSG00000131844	202	126	167	225	234	160
ENSG00000280673	0	0	0	0	2	0
ENSG00000164326	620	561	493	403	454	309
ENSG00000278824	0	0	0	0	0	0
ENSG00000281845	0	0	0	1	0	0
ENSG00000131711	126512	101412	160767	141378	140160	83081
ENSG00000264099	0	1	0	0	1	1
ENSG00000113048	1176	678	1113	1471	1291	875
ENSG00000244748	0	0	0	1	0	0
ENSG00000049883	595	424	477	595	609	304
ENSG00000244061	1	0	0	1	1	0
ENSG00000251108	0	0	0	1	0	0
ENSG00000261269	1	2	1	1	1	5
ENSG00000178175	3	3	5	3	0	0
ENSG00000248371	1	2	2	0	0	1
ENSG00000251613	1	0	0	4	0	2
ENSG00000226544	2	0	0	3	1	0
ENSG00000223497	1	0	0	1	0	0
ENSG00000206770	0	0	0	0	0	0
ENSG00000249085	3	2	0	0	0	0
ENSG00000083312	2276	1205	2093	2776	2268	1683
ENSG00000263593	0	0	0	0	0	0
ENSG00000242602	2	1	1	1	3	6
ENSG00000271926	1	0	1	1	0	0
ENSG00000272081	0	0	0	0	0	1
ENSG00000157107	218	137	203	292	304	124
ENSG00000251467	0	0	0	0	0	0
ENSG00000248930	0	1	0	0	1	0
ENSG00000200833	1	0	0	1	0	0
ENSG00000157111	3	1	0	0	1	0
ENSG00000251599	2	0	0	0	1	0
ENSG00000250747	1	0	0	0	0	0
ENSG00000238738	0	0	0	0	0	0
ENSG00000164325	0	0	0	0	0	0
ENSG00000249743	2	2	0	1	3	0
ENSG00000251543	0	0	0	0	0	0
ENSG00000249149	1	0	0	0	0	1
ENSG00000251493	0	0	0	0	1	2
ENSG00000247993	0	0	0	0	0	0
ENSG00000251604	2	2	0	0	0	0
ENSG00000251324	0	0	1	0	0	0
ENSG00000272525	21	33	35	10	15	16
ENSG00000145741	2008	1577	2478	2891	2591	2222
ENSG00000255883	11	1	8	4	3	1
ENSG00000164331	451	377	547	606	523	423
ENSG00000164338	449	166	302	499	453	288
ENSG00000214944	10	9	11	6	20	13
ENSG00000249293	0	4	0	3	1	0
ENSG00000184084	0	0	0	0	0	0
ENSG00000238913	0	0	0	0	0	0
ENSG00000259968	2	0	0	0	0	0
ENSG00000248474	0	0	0	0	0	0
ENSG00000248942	0	0	0	0	0	0
ENSG00000244326	3	0	0	0	0	0
ENSG00000251041	0	0	0	2	0	0
ENSG00000249343	0	1	3	0	0	0
ENSG00000250446	1	0	2	1	0	0
ENSG00000248673	0	0	0	0	3	2
ENSG00000171617	1277	1084	1913	1945	1721	1453
ENSG00000049860	211	202	277	202	152	161
ENSG00000164347	1123	594	872	1488	1484	629
ENSG00000207336	0	0	0	0	0	0
ENSG00000164346	612	588	804	740	760	536
ENSG00000198780	299	256	226	413	359	189
ENSG00000199645	0	0	0	0	0	0
ENSG00000250071	1	5	0	0	0	5
ENSG00000271714	0	3	1	0	3	2
ENSG00000212363	0	0	0	0	0	0
ENSG00000249856	0	1	0	3	0	1
ENSG00000196390	1	0	0	1	0	1
ENSG00000239517	1	0	0	0	0	0
ENSG00000182383	0	0	0	0	0	0
ENSG00000249157	0	0	0	0	0	0
ENSG00000176928	7	2	11	13	20	7
ENSG00000250889	1	2	0	0	1	4
ENSG00000145700	17	19	13	3	2	13
ENSG00000251663	1	0	0	1	1	0
ENSG00000247372	1	2	2	1	2	1
ENSG00000113161	11816	6050	9889	18783	18251	8851
ENSG00000271815	13	15	15	15	23	23
ENSG00000113163	271	194	408	308	270	219
ENSG00000242198	1	0	0	1	0	2
ENSG00000122008	689	259	581	596	576	273
ENSG00000251724	0	0	0	0	0	0
ENSG00000248881	0	0	0	0	0	0
ENSG00000272040	6	3	13	3	0	7
ENSG00000189045	16	4	8	3	9	5
ENSG00000152359	403	199	376	619	637	422
ENSG00000207333	0	0	0	0	0	0
ENSG00000251078	1	0	1	0	1	0
ENSG00000251419	1	0	0	0	0	1
ENSG00000249301	0	0	0	0	0	0
ENSG00000248684	1	0	1	0	4	1
ENSG00000228367	1	0	0	1	1	0
ENSG00000249777	1	0	0	0	0	0
ENSG00000251342	0	0	0	0	7	0
ENSG00000248127	1	1	0	0	2	0
ENSG00000122012	313	240	322	921	819	586
ENSG00000252833	2	0	0	0	0	0
ENSG00000251668	0	0	0	0	0	0
ENSG00000254893	1	1	2	4	1	1
ENSG00000249014	0	1	0	0	0	0
ENSG00000251107	0	2	0	0	1	1
ENSG00000250348	0	0	0	1	1	2
ENSG00000251235	1	1	0	1	0	0
ENSG00000145703	55	35	53	164	142	96
ENSG00000250574	0	2	0	0	0	0
ENSG00000249713	0	0	1	1	0	0
ENSG00000164220	7	14	24	122	88	68
ENSG00000225407	1	0	0	0	3	0
ENSG00000277188	0	1	0	0	0	0
ENSG00000278237	2	0	0	0	0	0
ENSG00000181104	269	198	421	371	347	232
ENSG00000164251	99	83	68	80	60	43
ENSG00000264391	1	0	1	0	0	0
ENSG00000171643	1	0	0	1	2	0
ENSG00000252684	0	0	0	0	0	0
ENSG00000145708	318	240	377	109	107	84
ENSG00000164252	496	407	513	545	462	212
ENSG00000132846	43	39	62	44	57	61
ENSG00000250615	0	0	0	0	0	0
ENSG00000238961	4	3	3	3	1	2
ENSG00000250802	30	21	53	48	32	28
ENSG00000222316	0	0	0	0	4	0
ENSG00000251566	0	0	0	0	0	0
ENSG00000113231	277	175	253	242	311	173
ENSG00000251400	4	0	3	4	2	2
ENSG00000164253	1320	795	1313	1564	1511	806
ENSG00000244019	1	0	1	1	2	1
ENSG00000244363	21	22	27	17	21	16
ENSG00000171540	2	4	4	0	1	0
ENSG00000171530	1772	1273	1802	2229	1996	1561
ENSG00000213763	5	6	4	9	7	2
ENSG00000253572	0	0	0	1	0	0
ENSG00000132842	258	166	213	498	435	302
ENSG00000253558	2	0	2	2	1	0
ENSG00000222085	1	0	1	0	0	0
ENSG00000249372	0	0	0	0	0	0
ENSG00000251605	0	0	0	0	0	0
ENSG00000200331	0	0	0	0	0	0
ENSG00000206714	0	0	0	0	0	0
ENSG00000245556	391	282	396	348	320	226
ENSG00000085365	5014	2445	3639	6262	6156	2491
ENSG00000145685	116	85	158	367	322	255
ENSG00000248909	0	0	3	1	4	1
ENSG00000254170	1	1	0	3	3	2
ENSG00000254310	1	0	2	0	0	1
ENSG00000113273	275	239	274	445	321	345
ENSG00000132837	17	6	11	10	13	5
ENSG00000214890	2	0	0	0	0	0
ENSG00000132840	5	2	0	3	0	0
ENSG00000145692	1	2	1	1	1	0
ENSG00000201955	0	0	0	0	0	0
ENSG00000249829	0	0	0	0	0	0
ENSG00000206592	0	0	1	0	0	0
ENSG00000250330	0	0	2	0	0	2
ENSG00000152409	242	127	201	242	203	155
ENSG00000213757	2	5	13	10	2	5
ENSG00000152413	948	713	1020	1318	1096	643
ENSG00000213755	1	0	5	0	0	0
ENSG00000243160	1	0	1	0	0	0
ENSG00000275447	0	0	0	0	0	0
ENSG00000207391	0	0	0	0	0	0
ENSG00000277818	1	1	0	0	0	0
ENSG00000164329	421	260	372	517	492	320
ENSG00000164309	12	7	17	46	35	11
ENSG00000250258	0	1	0	0	0	0
ENSG00000238254	0	0	0	0	0	1
ENSG00000250888	2	0	0	0	0	0
ENSG00000177034	301	207	229	437	515	209
ENSG00000113296	29	17	37	21	30	44
ENSG00000251050	36	30	30	38	33	16
ENSG00000249778	0	0	0	0	0	0
ENSG00000249825	2	1	6	1	7	2
ENSG00000164300	458	388	502	865	765	612
ENSG00000251675	0	0	0	2	2	2
ENSG00000249438	2	2	0	7	3	1
ENSG00000184188	1	0	2	0	0	3
ENSG00000251828	0	0	0	2	1	0
ENSG00000244076	2	0	0	0	0	0
ENSG00000164299	10	3	0	0	1	4
ENSG00000227087	1	1	2	0	0	1
ENSG00000248569	1	2	2	6	0	3
ENSG00000220157	1	1	0	1	6	1
ENSG00000206774	1	0	0	0	0	0
ENSG00000039319	1901	1042	1749	4094	3120	1674
ENSG00000249042	61	28	41	66	56	46
ENSG00000152380	47	31	55	42	79	38
ENSG00000242706	5	2	1	4	3	3
ENSG00000240003	8	10	7	7	6	5
ENSG00000189127	52	20	31	36	34	14
ENSG00000251366	0	0	0	0	0	0
ENSG00000251221	1	0	1	1	1	0
ENSG00000228716	9	8	15	25	23	22
ENSG00000249655	1	1	2	0	0	0
ENSG00000271043	0	0	0	0	0	0
ENSG00000113318	344	218	268	345	260	158
ENSG00000248967	0	0	0	0	0	0
ENSG00000244630	1	0	0	0	1	0
ENSG00000251450	6	3	6	4	2	1
ENSG00000113319	185	147	198	326	292	126
ENSG00000251001	0	0	0	0	0	0
ENSG00000249772	0	0	2	0	4	2
ENSG00000247572	75	70	69	89	55	45
ENSG00000131730	8	5	1	7	4	4
ENSG00000248794	0	0	2	0	0	1
ENSG00000131732	258	218	252	187	202	105
ENSG00000172497	12	8	15	9	14	4
ENSG00000145687	5579	3289	5330	5561	5108	3157
ENSG00000249483	1	0	1	0	0	0
ENSG00000214857	5	0	0	4	3	8
ENSG00000152348	203	154	231	147	176	109
ENSG00000264142	0	1	0	0	0	0
ENSG00000236447	1	0	0	0	1	0
ENSG00000251495	2	0	2	0	2	2
ENSG00000248192	0	0	0	0	0	0
ENSG00000265684	1	0	0	2	0	1
ENSG00000251374	3	1	1	5	6	0
ENSG00000186468	1301	922	1257	1545	1376	1206
ENSG00000205464	66	55	84	79	74	43
ENSG00000248393	0	1	0	0	0	0
ENSG00000248870	0	0	0	0	0	0
ENSG00000249100	1	0	0	0	2	0
ENSG00000240411	0	0	0	0	1	0
ENSG00000248105	0	0	1	0	0	0
ENSG00000281327	5	0	4	5	12	9
ENSG00000248112	0	0	0	8	3	0
ENSG00000249857	0	0	0	0	0	0
ENSG00000248400	0	1	1	1	1	0
ENSG00000249664	1	0	0	0	2	0
ENSG00000271862	17	2	7	18	5	8
ENSG00000174695	4287	2313	3294	6400	6577	2863
ENSG00000238835	0	5	2	0	2	0
ENSG00000152422	237	157	254	340	302	161
ENSG00000243385	0	0	0	0	0	0
ENSG00000251552	0	0	0	0	3	2
ENSG00000251395	0	0	0	0	0	0
ENSG00000038427	774	419	637	1198	969	786
ENSG00000249835	7	1	4	2	0	2
ENSG00000281872	0	0	0	0	0	0
ENSG00000145681	24	24	36	8	7	8
ENSG00000253073	1	0	1	0	0	0
ENSG00000206744	0	0	0	1	0	0
ENSG00000242858	2	0	2	1	0	0
ENSG00000202157	0	0	0	0	0	0
ENSG00000250013	2	0	0	6	1	0
ENSG00000164176	1761	972	2011	3161	2993	1384
ENSG00000216125	0	0	0	0	0	0
ENSG00000252861	0	0	0	4	0	2
ENSG00000250320	22	11	44	74	60	26
ENSG00000214853	1	0	0	1	1	0
ENSG00000249349	1	1	0	0	0	0
ENSG00000248674	1	0	0	1	0	0
ENSG00000250253	0	0	0	0	0	0
ENSG00000249792	0	0	0	0	0	0
ENSG00000248170	0	0	0	0	0	0
ENSG00000248667	0	0	0	0	0	0
ENSG00000249023	1	0	0	0	0	0
ENSG00000249842	0	0	0	0	0	0
ENSG00000243859	5	3	4	7	2	1
ENSG00000215953	0	0	0	0	0	0
ENSG00000251066	0	0	0	0	0	0
ENSG00000250874	0	0	0	0	0	0
ENSG00000241965	1	0	0	0	0	0
ENSG00000249153	0	0	0	0	0	0
ENSG00000250359	0	0	0	0	0	0
ENSG00000205449	2	0	1	0	0	0
ENSG00000280009	1	0	0	0	1	0
ENSG00000248195	1	1	0	0	0	0
ENSG00000248363	0	0	0	0	0	0
ENSG00000250124	1	0	0	0	0	0
ENSG00000251585	1	0	0	0	0	0
ENSG00000127184	7237	6263	8919	6637	6131	5128
ENSG00000207013	0	0	0	0	0	0
ENSG00000250544	0	1	0	0	0	0
ENSG00000248701	0	0	0	2	1	1
ENSG00000242477	2	1	3	3	3	2
ENSG00000249061	1	0	0	0	0	0
ENSG00000251951	0	0	0	0	0	0
ENSG00000265919	0	0	0	0	0	0
ENSG00000233828	2	5	0	1	2	0
ENSG00000145715	559	309	667	690	637	391
ENSG00000241243	0	0	0	0	0	0
ENSG00000207452	0	0	0	0	0	0
ENSG00000272367	10	10	11	5	7	2
ENSG00000134480	1097	705	1072	1396	1348	744
ENSG00000200462	0	0	0	0	0	0
ENSG00000249362	0	0	3	0	4	0
ENSG00000248708	0	0	0	0	2	0
ENSG00000164180	552	306	398	804	780	409
ENSG00000279188	1	1	0	1	1	0
ENSG00000247828	489	288	502	569	444	336
ENSG00000207129	0	0	1	1	0	0
ENSG00000240083	2	0	0	2	1	0
ENSG00000206958	0	0	0	0	2	1
ENSG00000250306	0	0	3	0	0	2
ENSG00000250156	10	0	9	0	2	4
ENSG00000271904	1	0	1	1	1	0
ENSG00000245526	54	24	44	31	31	24
ENSG00000250705	0	0	0	0	0	0
ENSG00000273878	0	0	0	0	0	0
ENSG00000245864	2	1	0	4	0	0
ENSG00000250377	1	1	0	2	0	0
ENSG00000250555	0	0	0	0	0	0
ENSG00000081189	1757	895	1516	1161	1097	480
ENSG00000248309	3	10	13	4	4	3
ENSG00000250831	0	1	0	3	0	0
ENSG00000250437	0	0	0	0	0	0
ENSG00000277793	0	0	0	0	0	0
ENSG00000214942	2	0	0	1	0	0
ENSG00000249265	1	1	0	0	0	0
ENSG00000264342	0	0	0	0	0	0
ENSG00000248555	1	1	0	2	0	1
ENSG00000253321	0	0	0	0	0	1
ENSG00000260871	5	2	8	10	3	2
ENSG00000153140	608	413	643	562	466	379
ENSG00000255647	8	1	6	5	2	1
ENSG00000176055	440	247	471	442	410	215
ENSG00000113356	94	50	96	133	88	52
ENSG00000176018	558	199	355	844	684	236
ENSG00000164199	318	229	264	679	581	546
ENSG00000276922	0	0	0	0	0	2
ENSG00000249514	2	1	0	0	6	6
ENSG00000212930	0	0	0	0	1	0
ENSG00000251093	0	0	0	0	0	0
ENSG00000199643	0	0	0	0	0	0
ENSG00000234292	1	4	3	2	2	2
ENSG00000248323	4	2	1	1	0	0
ENSG00000271762	0	0	0	0	0	0
ENSG00000277001	0	0	0	6	0	0
ENSG00000240388	2	1	0	0	0	1
ENSG00000241059	1	0	0	0	0	0
ENSG00000113369	4220	2838	6693	12421	8111	4673
ENSG00000281357	6	4	0	5	5	3
ENSG00000251356	0	3	1	1	0	0
ENSG00000248826	2	0	0	0	0	1
ENSG00000276426	0	0	0	0	0	0
ENSG00000250049	55	31	43	48	71	36
ENSG00000248864	1	0	0	0	1	3
ENSG00000264489	0	0	0	0	0	0
ENSG00000249776	4	0	1	3	7	3
ENSG00000249169	5	0	1	0	4	1
ENSG00000249984	3	1	0	5	4	2
ENSG00000248588	0	0	1	2	3	0
ENSG00000248950	1	0	2	0	1	0
ENSG00000249958	0	1	1	0	0	0
ENSG00000248528	1	1	1	0	2	0
ENSG00000251361	0	3	2	3	2	0
ENSG00000213730	1	1	0	0	0	0
ENSG00000237187	430	344	468	444	393	352
ENSG00000175745	1002	1229	1528	800	774	641
ENSG00000278905	2	1	1	5	3	3
ENSG00000113391	605	529	873	562	518	438
ENSG00000251725	0	0	0	0	0	0
ENSG00000249353	94	61	68	110	105	60
ENSG00000248483	26	11	25	68	38	24
ENSG00000272406	2	0	0	0	1	0
ENSG00000251023	26	13	18	7	18	14
ENSG00000185261	167	70	147	218	183	66
ENSG00000251544	1	6	0	0	1	0
ENSG00000254132	2	0	0	0	0	0
ENSG00000251340	2	4	1	0	0	3
ENSG00000232578	1	0	5	2	1	0
ENSG00000270133	1	0	3	4	7	4
ENSG00000133302	1136	652	1244	1023	863	529
ENSG00000175471	298	173	206	573	519	256
ENSG00000249175	0	0	0	2	0	0
ENSG00000243806	1	5	0	7	5	8
ENSG00000276514	0	0	0	0	0	0
ENSG00000249545	0	1	0	0	0	0
ENSG00000153347	11	4	6	49	65	32
ENSG00000225165	1	3	1	1	1	2
ENSG00000198677	2890	1270	2114	4360	3671	2007
ENSG00000212259	1	2	0	1	0	0
ENSG00000164291	122	76	109	75	107	71
ENSG00000274992	0	0	0	2	0	0
ENSG00000178015	2	3	5	0	0	1
ENSG00000175449	80	35	69	62	77	12
ENSG00000145757	17	8	17	19	6	9
ENSG00000250240	7	5	1	12	10	2
ENSG00000164292	986	695	1018	1282	1015	638
ENSG00000173221	798	560	859	868	722	580
ENSG00000251348	11	2	4	6	3	0
ENSG00000251000	0	0	0	0	0	1
ENSG00000251409	3	0	0	0	1	0
ENSG00000272021	0	0	0	0	0	0
ENSG00000236882	1	0	1	3	1	1
ENSG00000250362	0	0	0	0	0	1
ENSG00000118985	101	88	123	233	189	119
ENSG00000251314	2	0	0	0	0	3
ENSG00000250955	0	0	0	0	0	1
ENSG00000213716	0	0	0	0	0	0
ENSG00000250551	0	0	0	0	0	0
ENSG00000207578	0	0	0	0	0	0
ENSG00000206997	1	0	0	0	0	0
ENSG00000249746	2	0	0	0	0	0
ENSG00000250158	0	1	0	0	0	0
ENSG00000175426	4642	3438	4724	2087	2016	1493
ENSG00000153113	786	428	724	1174	1114	583
ENSG00000238518	0	0	0	0	0	0
ENSG00000249180	2	0	1	0	1	0
ENSG00000164307	230	61	135	186	195	90
ENSG00000248734	0	2	2	0	2	3
ENSG00000281288	0	0	2	0	0	0
ENSG00000272109	2	2	0	0	0	0
ENSG00000247121	40	18	21	38	19	14
ENSG00000164308	21	10	13	11	4	6
ENSG00000113441	888	512	721	943	749	379
ENSG00000227836	1	1	1	2	0	3
ENSG00000200884	0	0	0	0	0	0
ENSG00000213701	0	0	0	0	0	0
ENSG00000251513	0	0	0	3	3	2
ENSG00000281286	0	0	0	0	0	0
ENSG00000145721	121	71	160	782	584	382
ENSG00000058729	790	373	726	1050	954	426
ENSG00000206698	0	1	0	0	0	0
ENSG00000248758	1	0	0	0	0	1
ENSG00000251054	0	1	0	0	0	1
ENSG00000249761	0	0	0	0	0	0
ENSG00000251389	1	0	1	0	7	0
ENSG00000249977	0	0	0	0	0	0
ENSG00000250331	1	6	3	4	2	0
ENSG00000248931	0	0	0	1	0	0
ENSG00000251193	0	0	0	0	0	0
ENSG00000248202	1	2	8	1	8	3
ENSG00000249101	0	0	0	0	0	0
ENSG00000248901	2	4	4	2	0	0
ENSG00000249135	0	0	0	0	0	0
ENSG00000238000	8	18	19	12	11	7
ENSG00000176183	2	0	0	0	0	0
ENSG00000250221	0	2	2	0	0	0
ENSG00000250830	0	0	0	0	0	0
ENSG00000249990	2	0	0	0	3	0
ENSG00000249448	2	0	1	0	0	0
ENSG00000251102	1	0	0	0	1	1
ENSG00000223053	0	0	0	0	0	0
ENSG00000251553	1	1	0	0	0	2
ENSG00000174136	1564	1119	1743	820	741	660
ENSG00000246763	12	7	4	6	7	7
ENSG00000279232	1	0	1	0	4	1
ENSG00000250162	0	0	0	0	0	0
ENSG00000153922	798	518	719	1195	1021	500
ENSG00000222610	0	0	0	0	0	0
ENSG00000248489	12	9	28	18	6	8
ENSG00000200351	0	1	0	0	0	0
ENSG00000241597	1	2	0	0	0	0
ENSG00000249444	0	0	0	0	0	0
ENSG00000206356	1	0	1	0	1	1
ENSG00000227762	1	0	0	0	0	0
ENSG00000249515	0	0	0	0	0	0
ENSG00000248236	0	0	0	0	0	0
ENSG00000248928	0	0	1	0	0	0
ENSG00000250391	1	1	2	0	0	0
ENSG00000249963	3	0	0	0	0	0
ENSG00000199378	0	0	0	0	0	0
ENSG00000270232	0	0	0	0	0	1
ENSG00000270230	0	0	1	2	0	0
ENSG00000271687	3	2	0	0	2	1
ENSG00000270906	2	1	1	0	2	2
ENSG00000270350	0	0	0	0	0	0
ENSG00000264839	0	0	0	0	0	0
ENSG00000271480	0	0	0	0	1	0
ENSG00000270388	0	0	0	0	1	0
ENSG00000270307	4	0	2	2	3	1
ENSG00000270225	2	3	6	1	5	2
ENSG00000271207	0	0	1	1	0	0
ENSG00000274455	0	0	0	0	0	3
ENSG00000207077	0	0	0	0	0	0
ENSG00000275374	0	0	0	0	2	1
ENSG00000273957	0	0	1	0	0	0
ENSG00000249787	0	0	1	0	0	0
ENSG00000247877	3	0	12	4	0	2
ENSG00000174132	56	63	87	89	61	51
ENSG00000250806	0	0	0	0	0	0
ENSG00000207269	1	0	0	0	0	0
ENSG00000113532	1230	696	1296	1874	1535	690
ENSG00000221263	0	0	0	1	0	0
ENSG00000277212	0	0	0	0	0	0
ENSG00000277506	0	0	0	0	0	0
ENSG00000251261	0	0	0	0	0	0
ENSG00000249495	0	0	0	0	0	0
ENSG00000277724	0	0	0	0	0	2
ENSG00000199786	0	0	0	0	0	0
ENSG00000248261	0	0	0	2	0	0
ENSG00000173930	3	11	3	13	19	2
ENSG00000222987	0	0	0	0	0	0
ENSG00000205359	2	1	0	4	4	0
ENSG00000249017	0	0	0	0	0	0
ENSG00000250958	1	0	0	3	0	0
ENSG00000247402	0	0	1	2	0	0
ENSG00000250682	0	0	1	8	0	4
ENSG00000145730	2817	1628	2463	3951	3288	2007
ENSG00000175749	10	6	1	4	6	1
ENSG00000145723	209	99	169	295	244	116
ENSG00000145725	3478	2048	2746	5820	4748	2251
ENSG00000248203	0	0	0	0	0	0
ENSG00000181751	449	408	673	575	545	338
ENSG00000250567	1	0	0	0	2	0
ENSG00000226926	4	3	1	4	3	6
ENSG00000248757	2	1	0	3	0	0
ENSG00000112874	398	241	303	727	524	261
ENSG00000251026	0	0	0	1	0	0
ENSG00000201910	0	0	0	0	0	0
ENSG00000239808	0	0	0	0	2	0
ENSG00000251574	2	2	0	0	1	3
ENSG00000278958	0	0	0	0	0	0
ENSG00000253776	0	0	0	0	0	0
ENSG00000252881	0	0	0	0	0	0
ENSG00000253584	1	0	0	1	2	0
ENSG00000232159	1	0	0	0	1	0
ENSG00000201790	0	0	0	0	0	0
ENSG00000251204	7	3	0	2	5	3
ENSG00000250145	0	2	0	8	0	0
ENSG00000252337	0	0	0	0	0	0
ENSG00000251027	1	0	1	6	6	1
ENSG00000250273	3	0	0	1	0	0
ENSG00000184349	405	256	470	1273	1131	709
ENSG00000249959	1	0	0	0	1	0
ENSG00000248827	6	2	0	3	0	0
ENSG00000239708	0	0	0	2	0	0
ENSG00000251732	0	0	0	0	0	0
ENSG00000145743	225	261	316	247	259	196
ENSG00000244245	2	3	2	6	6	3
ENSG00000272523	0	1	0	1	0	0
ENSG00000151422	862	453	709	1101	759	604
ENSG00000249921	3	2	3	3	1	2
ENSG00000250383	0	0	0	0	2	2
ENSG00000207404	0	0	0	4	0	0
ENSG00000250441	0	0	1	0	0	0
ENSG00000206593	0	0	0	0	0	0
ENSG00000176857	8	3	2	0	1	3
ENSG00000249476	10	5	2	0	4	3
ENSG00000198961	11404	5056	9098	19054	17113	7550
ENSG00000248867	0	0	0	0	0	0
ENSG00000251367	2	0	0	2	0	0
ENSG00000248876	0	0	0	0	0	0
ENSG00000248440	0	0	0	1	0	0
ENSG00000214794	2	0	0	0	0	1
ENSG00000281444	0	0	0	0	0	0
ENSG00000266090	0	0	0	0	0	0
ENSG00000271849	2	1	1	3	2	0
ENSG00000112893	378	242	332	675	452	323
ENSG00000202512	2	1	0	0	0	4
ENSG00000249068	0	0	1	6	0	5
ENSG00000254106	0	0	0	0	0	0
ENSG00000253224	0	0	0	0	0	0
ENSG00000186952	209	111	184	213	211	96
ENSG00000221436	1	0	0	0	0	0
ENSG00000207177	0	0	2	0	0	2
ENSG00000164209	1335	677	1242	1473	1277	674
ENSG00000270779	1	0	0	1	0	0
ENSG00000248966	7	5	0	2	9	3
ENSG00000248428	4	3	5	1	0	0
ENSG00000251627	4	0	0	0	0	0
ENSG00000145777	0	4	2	4	9	3
ENSG00000253613	0	0	0	0	0	0
ENSG00000134987	1019	447	801	1517	1184	726
ENSG00000250728	0	0	0	0	0	0
ENSG00000214784	1	4	1	3	6	6
ENSG00000152495	800	647	964	1387	946	678
ENSG00000249318	0	1	1	0	1	0
ENSG00000248268	0	0	0	1	1	1
ENSG00000164211	1233	691	1188	2013	1911	966
ENSG00000246859	329	142	312	577	389	215
ENSG00000221310	0	0	0	0	3	0
ENSG00000249619	0	0	0	2	0	0
ENSG00000251099	0	0	0	1	0	0
ENSG00000134986	13673	7562	14058	23796	19856	11715
ENSG00000253057	0	0	2	3	0	2
ENSG00000249439	1	0	0	2	1	0
ENSG00000250095	0	0	0	1	0	2
ENSG00000129595	87	48	65	232	183	111
ENSG00000224032	137	107	170	138	103	96
ENSG00000238363	3	4	3	1	7	1
ENSG00000250882	0	2	0	0	2	0
ENSG00000251187	1	0	3	2	0	2
ENSG00000251076	0	2	0	0	3	4
ENSG00000248350	0	0	0	0	0	0
ENSG00000278921	2	0	5	0	0	2
ENSG00000248430	0	0	0	0	0	0
ENSG00000251014	7	0	0	0	5	0
ENSG00000250358	4	7	19	29	7	12
ENSG00000134982	6886	3673	5863	7302	7017	3066
ENSG00000250045	40	32	46	13	22	29
ENSG00000212370	12	7	5	19	4	8
ENSG00000258864	0	0	0	0	0	0
ENSG00000153037	396	252	411	528	476	290
ENSG00000272869	0	0	1	0	0	0
ENSG00000129625	6905	3844	6125	6164	5815	3551
ENSG00000249947	8	2	3	0	3	6
ENSG00000212643	2	0	0	0	0	0
ENSG00000270067	6	0	4	0	3	0
ENSG00000279522	9	14	15	9	10	7
ENSG00000272389	0	0	2	2	2	0
ENSG00000266499	1	0	0	0	0	0
ENSG00000172795	896	516	929	1581	1572	548
ENSG00000171444	77	53	153	115	135	95
ENSG00000232633	3	1	1	0	2	0
ENSG00000277074	0	0	0	0	0	0
ENSG00000212122	0	0	0	0	2	0
ENSG00000251741	0	0	0	2	0	0
ENSG00000047188	479	371	367	563	586	337
ENSG00000251628	1	3	0	1	0	0
ENSG00000222706	0	0	0	0	0	0
ENSG00000080709	11	2	12	18	14	10
ENSG00000246316	1	0	0	1	0	0
ENSG00000251542	0	0	0	0	0	0
ENSG00000251132	0	0	0	0	0	0
ENSG00000250242	0	0	0	0	0	0
ENSG00000152503	887	593	1033	1104	1098	690
ENSG00000250472	9	8	13	15	8	5
ENSG00000249791	9	0	1	1	2	4
ENSG00000164219	606	313	510	1149	970	357
ENSG00000271797	5	0	0	6	0	4
ENSG00000243304	0	0	2	0	1	1
ENSG00000164221	931	824	1164	1050	972	651
ENSG00000250197	1	5	4	7	6	0
ENSG00000249026	3	1	2	1	0	2
ENSG00000248722	0	0	0	2	0	0
ENSG00000249944	0	0	0	0	0	0
ENSG00000249433	0	0	0	0	0	0
ENSG00000250444	9	3	5	18	7	2
ENSG00000145780	421	246	336	454	298	187
ENSG00000251201	0	0	0	1	0	0
ENSG00000243414	0	1	0	1	0	0
ENSG00000249249	1	4	1	2	5	2
ENSG00000134970	1424	920	1453	1694	1724	1037
ENSG00000249021	1	0	0	0	0	0
ENSG00000248709	0	0	0	0	0	0
ENSG00000251118	0	2	0	0	1	1
ENSG00000222598	0	0	0	0	0	0
ENSG00000129596	1328	1079	1931	3626	2950	3290
ENSG00000145782	1427	870	1263	1934	1776	1251
ENSG00000177879	987	744	1168	1247	1146	917
ENSG00000280329	0	0	0	0	0	0
ENSG00000172901	4	13	27	19	4	2
ENSG00000248295	0	0	0	0	1	0
ENSG00000268714	0	0	0	0	0	0
ENSG00000221778	1	0	2	0	1	0
ENSG00000220996	0	0	0	0	0	0
ENSG00000268223	3	2	0	0	0	0
ENSG00000185641	16	7	19	14	23	10
ENSG00000272265	0	1	4	2	0	3
ENSG00000271918	13	13	14	8	11	12
ENSG00000145781	772	411	640	1118	992	567
ENSG00000212457	0	0	0	0	1	0
ENSG00000232916	0	0	0	0	1	1
ENSG00000250015	2	0	0	1	0	0
ENSG00000092421	444	312	447	825	690	518
ENSG00000248445	16	12	22	31	24	15
ENSG00000239528	0	0	0	0	2	1
ENSG00000249167	5	5	5	9	13	4
ENSG00000197575	0	0	0	3	1	3
ENSG00000251311	0	0	0	1	1	0
ENSG00000249150	5	3	2	5	2	6
ENSG00000250650	0	0	0	0	0	0
ENSG00000250949	0	0	0	0	1	0
ENSG00000243758	0	0	0	1	1	0
ENSG00000248663	1	1	0	0	0	0
ENSG00000251477	0	0	0	0	1	0
ENSG00000249582	1	0	0	1	1	0
ENSG00000281682	0	0	0	0	0	0
ENSG00000249797	2	0	0	2	0	4
ENSG00000250427	1	0	1	0	0	1
ENSG00000250891	1	2	0	4	2	4
ENSG00000249551	0	0	1	1	0	0
ENSG00000249128	0	0	0	0	0	0
ENSG00000238904	0	0	0	0	0	0
ENSG00000249426	6	1	1	0	0	0
ENSG00000169570	30	9	34	29	16	37
ENSG00000197744	25	17	32	33	27	13
ENSG00000249494	3	0	8	0	2	1
ENSG00000250678	0	0	0	0	1	1
ENSG00000250928	0	0	0	0	0	0
ENSG00000172869	570	268	453	673	500	286
ENSG00000248885	1	3	0	2	2	2
ENSG00000248979	2	0	0	2	2	0
ENSG00000206786	1	0	0	0	1	1
ENSG00000264536	0	0	0	0	0	0
ENSG00000275541	0	0	3	0	0	0
ENSG00000266587	0	0	0	0	0	0
ENSG00000145779	30	10	23	39	77	34
ENSG00000243333	0	0	0	0	0	0
ENSG00000281463	0	0	1	0	0	0
ENSG00000202092	0	0	1	3	1	0
ENSG00000133835	1206	735	1166	1374	1114	766
ENSG00000213663	1	0	1	0	0	5
ENSG00000249919	0	2	0	1	1	0
ENSG00000164334	2	1	0	0	0	0
ENSG00000250895	3	0	0	2	2	0
ENSG00000234259	0	0	0	0	0	0
ENSG00000251293	0	0	0	1	0	0
ENSG00000251975	0	0	0	0	0	0
ENSG00000261036	0	0	1	0	0	0
ENSG00000184838	8	4	6	3	18	3
ENSG00000270741	0	0	0	0	0	2
ENSG00000222609	0	0	2	0	0	0
ENSG00000248927	1	0	1	2	0	1
ENSG00000251135	0	0	0	6	0	0
ENSG00000248853	0	0	0	0	0	0
ENSG00000250847	0	0	0	0	0	0
ENSG00000229855	0	1	1	5	0	0
ENSG00000279860	0	0	0	0	0	1
ENSG00000244088	2	0	0	2	1	0
ENSG00000213661	1	1	0	1	1	0
ENSG00000249600	1	0	0	0	1	0
ENSG00000181867	0	0	0	0	0	0
ENSG00000151304	372	198	467	590	426	256
ENSG00000113083	85	33	69	77	81	51
ENSG00000247311	5	0	4	4	2	0
ENSG00000164185	0	1	1	13	14	15
ENSG00000249610	0	2	0	0	2	0
ENSG00000250803	1	0	0	0	3	0
ENSG00000272139	0	0	0	0	0	0
ENSG00000064692	105	118	144	169	157	161
ENSG00000249621	28	12	2	12	15	13
ENSG00000249916	0	0	0	3	2	1
ENSG00000250328	5	0	0	5	4	3
ENSG00000277169	0	0	0	0	0	0
ENSG00000251538	5	0	0	1	4	1
ENSG00000240058	0	1	3	0	0	0
ENSG00000205302	2388	1357	2612	3306	3242	1676
ENSG00000212114	0	0	0	0	0	0
ENSG00000260686	102	45	43	128	144	54
ENSG00000064652	191	130	352	386	286	276
ENSG00000263432	2	0	0	0	0	0
ENSG00000168938	70	38	54	68	54	58
ENSG00000249996	1	0	0	0	0	0
ENSG00000276047	1	0	0	1	1	0
ENSG00000223652	3	0	2	0	0	0
ENSG00000061455	7	2	5	4	26	8
ENSG00000213655	0	0	0	1	0	0
ENSG00000168944	503	240	357	596	495	340
ENSG00000250539	1	0	1	0	0	2
ENSG00000249400	0	0	1	0	0	0
ENSG00000279772	0	3	0	4	0	0
ENSG00000151292	803	546	707	1010	899	577
ENSG00000235275	1	1	0	1	0	0
ENSG00000253807	8	10	9	4	10	5
ENSG00000250862	0	0	1	0	0	1
ENSG00000251421	0	1	0	0	3	1
ENSG00000248600	0	1	0	0	0	1
ENSG00000251214	0	0	0	0	0	0
ENSG00000250438	0	0	0	2	0	0
ENSG00000248296	1	0	0	0	0	0
ENSG00000168916	377	286	370	670	553	414
ENSG00000249112	2	3	2	4	1	6
ENSG00000251456	1	7	12	12	11	9
ENSG00000242814	1	1	1	0	1	1
ENSG00000248443	0	0	0	2	0	0
ENSG00000249261	0	0	0	0	5	0
ENSG00000249423	2	0	0	0	1	0
ENSG00000250411	1	1	0	2	0	0
ENSG00000250194	0	0	0	0	0	0
ENSG00000249365	0	0	0	0	0	0
ENSG00000250721	0	0	0	0	0	0
ENSG00000274872	0	0	0	0	0	0
ENSG00000281608	0	0	0	1	0	0
ENSG00000222107	0	0	1	0	0	0
ENSG00000250402	1	0	0	1	0	0
ENSG00000260192	3	0	5	1	2	1
ENSG00000249950	0	0	0	0	0	0
ENSG00000249904	0	0	1	2	0	0
ENSG00000241888	1	1	1	0	1	0
ENSG00000248752	0	0	0	6	5	2
ENSG00000248107	0	0	0	0	0	0
ENSG00000265637	0	0	0	2	0	0
ENSG00000155324	44	40	30	76	99	65
ENSG00000250602	3	0	4	1	4	2
ENSG00000279118	8	7	7	14	8	10
ENSG00000164904	278	137	218	700	746	476
ENSG00000164902	1794	965	1606	2834	2346	1151
ENSG00000230929	1	0	1	0	0	0
ENSG00000196900	2	0	0	0	0	1
ENSG00000213630	0	0	0	1	1	0
ENSG00000249768	1	0	0	0	0	0
ENSG00000251072	2	0	0	5	3	0
ENSG00000252185	1	0	0	0	0	0
ENSG00000113368	45	47	41	53	55	41
ENSG00000173926	58	53	39	112	160	119
ENSG00000164241	10	5	9	12	11	8
ENSG00000279446	3	2	0	0	0	0
ENSG00000214743	0	0	0	2	0	0
ENSG00000250080	0	5	1	0	1	1
ENSG00000271585	0	0	0	0	1	0
ENSG00000250956	0	0	0	0	0	0
ENSG00000145794	144	45	160	88	123	83
ENSG00000249577	0	0	2	0	1	0
ENSG00000271766	0	0	0	0	2	3
ENSG00000250859	5	1	4	1	4	4
ENSG00000164244	884	538	710	1480	1108	606
ENSG00000205279	51	40	78	579	657	337
ENSG00000248799	0	0	0	1	0	0
ENSG00000230561	1	5	0	10	3	3
ENSG00000251032	2	2	0	4	0	0
ENSG00000250603	0	0	0	0	0	0
ENSG00000245937	60	56	56	62	78	76
ENSG00000064651	584	516	777	788	608	381
ENSG00000250329	2	2	0	0	0	4
ENSG00000138829	143	94	131	248	164	135
ENSG00000207290	0	0	0	0	0	0
ENSG00000113396	1	1	4	10	4	1
ENSG00000248634	0	0	0	0	0	0
ENSG00000066583	177	140	223	244	233	194
ENSG00000264563	0	0	0	0	0	1
ENSG00000265691	0	0	0	0	0	0
ENSG00000249421	0	0	0	0	1	2
ENSG00000145808	66	37	33	44	68	59
ENSG00000251680	18	4	15	7	17	6
ENSG00000186367	27	29	17	9	15	7
ENSG00000198108	71	47	104	97	64	53
ENSG00000221562	1	0	0	1	1	0
ENSG00000199455	0	0	0	0	0	0
ENSG00000248610	1	0	5	5	2	0
ENSG00000263954	0	0	0	0	0	0
ENSG00000252514	0	0	0	0	0	0
ENSG00000249312	0	0	0	0	0	0
ENSG00000249418	0	0	0	0	0	0
ENSG00000244192	8	3	4	4	1	0
ENSG00000250405	1	1	0	1	1	1
ENSG00000248955	0	0	0	0	0	0
ENSG00000169567	5381	4871	6122	6280	5924	5480
ENSG00000186687	404	282	403	434	441	261
ENSG00000158985	532	440	669	589	560	477
ENSG00000279370	1	0	4	0	0	0
ENSG00000158987	821	595	814	977	677	493
ENSG00000273217	0	0	0	0	0	0
ENSG00000281164	0	0	0	0	0	0
ENSG00000275939	16	7	4	5	3	5
ENSG00000217128	697	556	833	637	652	409
ENSG00000279584	0	1	0	3	0	0
ENSG00000164398	392	299	424	360	364	263
ENSG00000239642	0	0	0	0	0	0
ENSG00000234758	0	0	0	0	1	0
ENSG00000223548	0	3	0	1	4	1
ENSG00000231585	0	0	0	0	0	0
ENSG00000164399	0	0	1	1	0	0
ENSG00000164400	1	0	0	0	0	0
ENSG00000253067	0	0	0	0	0	0
ENSG00000227616	0	1	0	0	0	0
ENSG00000235775	0	0	0	0	0	0
ENSG00000224015	0	0	0	0	0	0
ENSG00000237714	0	0	0	4	0	0
ENSG00000072682	328	172	359	387	398	335
ENSG00000224431	6	1	1	2	3	0
ENSG00000131435	3	3	4	1	5	1
ENSG00000197208	40	30	40	38	24	22
ENSG00000233006	42	14	24	35	11	14
ENSG00000263597	0	0	1	0	0	0
ENSG00000197375	80	57	119	62	79	57
ENSG00000197536	38	31	39	83	81	48
ENSG00000238160	2	0	0	0	0	0
ENSG00000202533	0	0	0	0	0	0
ENSG00000234290	1	2	3	5	0	4
ENSG00000125347	8	6	11	4	3	11
ENSG00000277192	0	0	0	0	0	0
ENSG00000113525	0	1	0	1	0	0
ENSG00000113522	282	239	377	270	233	169
ENSG00000223442	0	0	0	1	0	1
ENSG00000169194	1	1	1	1	0	0
ENSG00000113520	2	0	1	3	0	0
ENSG00000230612	6	13	0	4	7	4
ENSG00000131437	2041	1302	1999	2117	2058	1222
ENSG00000205089	12	4	8	5	7	0
ENSG00000164402	71	48	77	79	98	66
ENSG00000198944	11	11	15	22	27	24
ENSG00000272203	2	0	0	3	0	0
ENSG00000164403	4	2	2	6	8	4
ENSG00000201274	0	0	0	0	0	0
ENSG00000164404	10	3	25	11	3	11
ENSG00000164405	6234	5395	7582	5706	5422	4272
ENSG00000164406	28	2	17	7	23	10
ENSG00000072364	559	514	567	498	455	379
ENSG00000235253	0	0	0	4	1	1
ENSG00000202417	2	0	0	0	0	0
ENSG00000225364	0	0	0	0	0	0
ENSG00000272023	2	0	0	2	0	0
ENSG00000229738	1	0	2	0	1	1
ENSG00000199677	0	0	0	0	0	0
ENSG00000155329	983	739	959	1144	1232	626
ENSG00000248648	7	2	2	1	3	3
ENSG00000170606	991	695	1112	885	881	562
ENSG00000279691	0	0	0	0	0	0
ENSG00000251616	0	0	0	0	0	0
ENSG00000248245	5	2	1	5	5	4
ENSG00000240611	0	0	0	0	0	0
ENSG00000053108	22	26	22	12	17	29
ENSG00000249478	2	1	1	6	1	2
ENSG00000250244	0	5	1	2	2	5
ENSG00000250409	1	0	3	0	0	0
ENSG00000221287	0	0	0	0	0	0
ENSG00000280104	0	0	0	1	1	1
ENSG00000273939	0	1	0	0	0	0
ENSG00000279197	0	2	0	1	3	3
ENSG00000251243	0	0	0	0	1	0
ENSG00000249073	0	0	0	0	0	1
ENSG00000113583	1161	680	1215	1576	1212	793
ENSG00000213585	2464	1492	2498	2840	2592	2130
ENSG00000271737	0	0	3	0	0	0
ENSG00000271128	0	0	0	0	0	0
ENSG00000081059	10	0	10	8	12	15
ENSG00000113558	12348	7663	12716	17371	15697	9772
ENSG00000272772	0	0	0	0	0	0
ENSG00000113575	2061	1528	2341	2544	2163	1529
ENSG00000273345	0	0	1	5	0	1
ENSG00000266751	0	0	0	0	0	0
ENSG00000270177	1	0	3	3	1	1
ENSG00000239615	0	0	0	0	0	0
ENSG00000006837	31	28	33	47	38	22
ENSG00000119048	1390	1056	1428	1707	1706	1127
ENSG00000279469	0	2	3	0	0	1
ENSG00000248559	5	12	20	1	14	6
ENSG00000237190	122	198	177	149	129	129
ENSG00000243648	1	0	0	2	0	0
ENSG00000250564	0	0	2	0	1	0
ENSG00000250994	0	0	1	0	1	0
ENSG00000207222	0	0	0	0	0	0
ENSG00000251169	2	2	0	0	0	0
ENSG00000240250	1	2	0	0	0	0
ENSG00000280420	0	0	1	1	0	1
ENSG00000043143	12	11	6	9	14	12
ENSG00000152700	2094	1522	2239	3013	2892	1193
ENSG00000207459	0	0	0	1	0	0
ENSG00000113615	594	349	644	888	834	461
ENSG00000201298	3	0	0	0	1	2
ENSG00000222266	0	5	0	1	0	0
ENSG00000164615	529	499	684	563	451	389
ENSG00000145833	918	663	948	1407	1075	666
ENSG00000241179	0	0	0	0	0	0
ENSG00000181904	1586	1019	1640	1738	1726	936
ENSG00000270892	0	0	1	0	0	0
ENSG00000113621	497	360	475	435	415	344
ENSG00000132570	53	40	56	119	87	45
ENSG00000279799	0	0	2	1	2	2
ENSG00000244921	2	2	1	1	0	0
ENSG00000249119	1	2	4	5	6	4
ENSG00000248923	9	4	6	4	2	2
ENSG00000247627	21	16	23	10	18	13
ENSG00000198868	2	3	0	1	2	1
ENSG00000263963	0	0	0	0	0	0
ENSG00000249192	0	0	1	0	0	0
ENSG00000152705	2	4	0	1	1	6
ENSG00000069011	5	5	1	1	0	3
ENSG00000224186	1	4	0	12	4	1
ENSG00000277619	0	0	0	0	0	1
ENSG00000249082	1	0	0	0	0	0
ENSG00000248753	0	0	0	0	0	0
ENSG00000248482	0	0	0	0	2	1
ENSG00000249647	6	0	1	0	2	0
ENSG00000113648	678	525	867	654	616	529
ENSG00000270021	9	3	10	6	10	1
ENSG00000251380	0	0	0	0	0	0
ENSG00000255833	0	0	0	3	0	0
ENSG00000249639	0	0	0	0	0	0
ENSG00000181965	1	0	1	0	0	0
ENSG00000250167	1	0	0	0	0	2
ENSG00000145824	80	39	40	64	23	36
ENSG00000251045	2	2	1	1	1	0
ENSG00000238393	0	0	0	4	0	0
ENSG00000223539	0	2	0	0	0	0
ENSG00000263840	0	0	0	0	0	0
ENSG00000265924	0	0	0	0	0	0
ENSG00000264039	0	0	0	0	0	0
ENSG00000250378	1	0	0	5	0	0
ENSG00000145832	2	1	0	4	2	0
ENSG00000145839	2	0	2	0	6	0
ENSG00000254239	1	0	0	0	0	0
ENSG00000253927	1	0	0	0	0	0
ENSG00000145826	1	0	3	2	0	0
ENSG00000164616	21	14	9	0	6	0
ENSG00000120708	268	139	210	16	5	10
ENSG00000270123	0	0	0	0	0	0
ENSG00000278815	0	0	0	0	0	0
ENSG00000164621	0	0	3	0	1	1
ENSG00000277859	0	0	0	0	0	0
ENSG00000113658	548	311	414	807	696	460
ENSG00000275646	0	0	0	0	0	0
ENSG00000277524	0	0	0	0	0	0
ENSG00000274934	0	0	0	0	0	0
ENSG00000271824	1	1	1	1	0	0
ENSG00000069018	5	5	5	0	2	1
ENSG00000248211	0	1	0	6	0	1
ENSG00000250947	1	0	0	0	0	0
ENSG00000279240	0	0	1	2	2	1
ENSG00000248351	1	0	0	0	0	0
ENSG00000213568	3	0	0	0	1	0
ENSG00000249803	1	0	0	0	1	0
ENSG00000250284	1	0	0	2	2	0
ENSG00000248616	1	0	0	0	1	0
ENSG00000222285	1	0	0	0	0	0
ENSG00000152377	2392	1559	1970	2539	2161	1381
ENSG00000221612	0	0	0	0	0	0
ENSG00000146021	118	57	101	100	87	69
ENSG00000216009	0	0	0	0	0	0
ENSG00000177733	860	958	1288	1114	1034	827
ENSG00000270697	0	0	0	0	0	0
ENSG00000226306	2	1	1	0	0	5
ENSG00000250159	1	0	2	5	4	0
ENSG00000120729	1	5	0	1	0	1
ENSG00000078795	7	9	3	7	4	3
ENSG00000031003	856	525	793	675	875	490
ENSG00000277843	0	0	0	0	0	0
ENSG00000246323	8	0	24	2	8	4
ENSG00000250260	7	1	6	4	2	2
ENSG00000222924	2	0	0	0	0	0
ENSG00000061492	1	2	1	0	1	0
ENSG00000112981	736	493	732	599	665	422
ENSG00000212460	2	1	2	0	3	0
ENSG00000199880	0	0	0	0	1	0
ENSG00000112983	964	591	960	1299	1120	660
ENSG00000112984	3	2	0	5	11	21
ENSG00000094880	1473	585	1005	2016	1946	1084
ENSG00000146013	7	9	8	2	0	0
ENSG00000249851	1	2	2	0	0	0
ENSG00000158402	14	1	3	7	26	34
ENSG00000120709	223	181	180	252	236	200
ENSG00000249971	0	0	0	0	0	0
ENSG00000120733	494	288	390	604	511	352
ENSG00000132563	38	33	48	30	17	35
ENSG00000271196	1	0	0	0	0	0
ENSG00000120738	64	110	163	245	311	344
ENSG00000241458	3	2	6	0	2	3
ENSG00000120705	734	514	919	694	700	526
ENSG00000278947	0	0	0	1	0	0
ENSG00000113013	2386	1504	2243	2343	2363	1457
ENSG00000222937	1	0	0	2	4	0
ENSG00000206989	1	4	7	4	0	3
ENSG00000044115	841	442	753	1712	1317	1071
ENSG00000232174	2	0	0	0	0	0
ENSG00000238745	1	0	0	0	0	0
ENSG00000253404	0	0	0	1	1	0
ENSG00000146006	360	186	252	583	504	407
ENSG00000120725	25	18	22	14	12	17
ENSG00000201532	1	0	0	0	0	0
ENSG00000249593	5	1	4	0	1	6
ENSG00000242683	0	1	5	4	1	2
ENSG00000252533	0	0	0	0	0	0
ENSG00000280987	9	9	16	9	13	11
ENSG00000281398	3	0	0	0	2	1
ENSG00000252213	0	2	0	0	0	0
ENSG00000200959	0	0	0	0	0	0
ENSG00000281220	0	0	0	0	0	0
ENSG00000015479	131	91	115	149	179	87
ENSG00000199545	0	1	0	1	0	0
ENSG00000253015	0	0	3	0	0	0
ENSG00000120727	1298	884	1304	1730	1480	965
ENSG00000272742	0	0	0	0	0	0
ENSG00000170482	17	2	1	4	3	4
ENSG00000170476	4	2	1	0	0	0
ENSG00000228672	2	2	5	0	1	3
ENSG00000170469	21	26	37	25	19	33
ENSG00000170464	1481	969	1454	1573	1420	1185
ENSG00000279686	0	0	0	0	0	0
ENSG00000200378	0	0	0	1	0	1
ENSG00000249751	0	0	0	0	0	0
ENSG00000184584	14	4	16	1	4	5
ENSG00000249689	3	0	0	0	0	0
ENSG00000249215	6	3	0	1	1	0
ENSG00000131508	752	671	953	717	596	608
ENSG00000207020	0	0	0	0	0	0
ENSG00000275506	0	1	1	0	0	3
ENSG00000272255	0	0	0	0	0	0
ENSG00000171604	128	162	202	131	120	128
ENSG00000250635	3	0	2	2	1	0
ENSG00000249526	0	1	0	0	0	0
ENSG00000200756	0	0	0	1	0	0
ENSG00000249131	0	0	0	1	0	0
ENSG00000251387	0	0	0	2	2	0
ENSG00000271792	0	0	0	0	0	0
ENSG00000146005	413	316	461	466	342	295
ENSG00000158458	5	2	4	7	1	0
ENSG00000250692	0	0	1	0	0	0
ENSG00000207317	0	0	0	0	0	0
ENSG00000245146	14	6	18	4	5	3
ENSG00000185129	220	185	225	234	192	177
ENSG00000182700	85	20	55	40	15	47
ENSG00000254363	5	1	4	11	5	3
ENSG00000120306	2363	1354	2046	2655	2475	1847
ENSG00000264890	1	0	0	0	0	0
ENSG00000250069	19	8	4	5	4	4
ENSG00000113068	2347	1237	2016	3105	2710	1732
ENSG00000281227	0	0	0	0	0	0
ENSG00000113070	158	130	176	187	130	104
ENSG00000253965	1	0	1	0	0	0
ENSG00000113073	5	1	8	3	3	0
ENSG00000249637	2	0	1	1	0	4
ENSG00000222790	5	0	0	0	1	0
ENSG00000131503	22	12	41	29	30	31
ENSG00000254996	58	36	60	42	63	27
ENSG00000200051	0	0	0	0	0	0
ENSG00000213523	189	190	273	255	201	249
ENSG00000243056	0	0	0	0	0	0
ENSG00000113108	28	26	60	20	14	38
ENSG00000274910	0	0	0	0	0	0
ENSG00000176087	122	119	143	122	98	134
ENSG00000200235	0	0	0	0	0	0
ENSG00000251453	0	0	2	3	0	0
ENSG00000240518	0	0	0	0	0	0
ENSG00000170458	3	0	1	4	2	1
ENSG00000131495	1258	1087	1620	1203	1130	1153
ENSG00000113119	15	11	2	5	10	8
ENSG00000113141	2822	1702	3144	4137	3837	1927
ENSG00000264052	0	0	0	0	0	0
ENSG00000120314	42	38	46	37	29	37
ENSG00000256453	0	0	0	0	0	0
ENSG00000170445	351	189	243	418	368	328
ENSG00000112855	239	195	230	198	186	167
ENSG00000146007	306	156	298	302	267	267
ENSG00000199990	5	2	10	5	6	6
ENSG00000202111	1	0	1	0	0	0
ENSG00000202515	4	18	17	3	6	10
ENSG00000250515	0	0	1	0	0	1
ENSG00000248106	0	0	0	0	0	0
ENSG00000204970	10	11	17	12	8	17
ENSG00000279726	2	0	0	0	0	0
ENSG00000204969	3	14	5	7	3	2
ENSG00000255408	16	11	17	5	16	10
ENSG00000204967	69	38	64	67	56	62
ENSG00000204965	9	9	16	8	7	2
ENSG00000081842	3	1	11	1	7	1
ENSG00000204963	6	3	2	0	1	5
ENSG00000204962	8	0	3	3	3	1
ENSG00000204961	8	11	33	20	15	7
ENSG00000278907	0	0	0	0	0	0
ENSG00000250120	115	75	102	115	68	59
ENSG00000249504	0	0	0	0	0	0
ENSG00000278946	0	0	0	0	0	0
ENSG00000249158	10	7	24	31	5	9
ENSG00000251664	13	5	11	7	5	2
ENSG00000278915	0	0	0	0	0	0
ENSG00000278901	1	3	1	0	0	0
ENSG00000239389	1	1	2	0	5	1
ENSG00000248383	41	8	15	21	25	12
ENSG00000279028	0	0	0	0	0	0
ENSG00000243232	69	41	88	68	51	28
ENSG00000279047	3	1	3	0	4	3
ENSG00000171815	6	7	1	25	13	7
ENSG00000279558	0	1	0	0	0	1
ENSG00000112852	148	150	248	333	374	289
ENSG00000272154	1	0	0	3	0	1
ENSG00000113205	3	7	11	24	8	8
ENSG00000272108	63	45	53	84	81	57
ENSG00000081818	26	11	23	38	11	29
ENSG00000113209	1	3	3	7	1	1
ENSG00000280029	0	0	3	0	0	0
ENSG00000113211	1	1	3	8	8	3
ENSG00000255622	4	1	0	0	0	5
ENSG00000280336	2	1	4	3	2	0
ENSG00000113212	1	3	11	3	11	4
ENSG00000120322	2	0	4	3	1	0
ENSG00000279472	0	0	0	0	0	0
ENSG00000272674	93	79	117	72	113	62
ENSG00000279068	0	0	0	0	0	0
ENSG00000278936	0	0	0	0	0	0
ENSG00000177839	27	28	36	17	17	28
ENSG00000120324	70	51	88	57	48	63
ENSG00000279375	0	2	4	2	2	2
ENSG00000197479	25	36	41	53	36	26
ENSG00000120328	7	3	9	1	4	3
ENSG00000187372	9	8	17	24	9	2
ENSG00000120327	76	81	101	73	57	57
ENSG00000279983	0	0	0	0	0	0
ENSG00000146001	1	3	3	4	0	4
ENSG00000262096	10	0	3	8	5	3
ENSG00000113248	4	1	1	14	14	9
ENSG00000277795	8	2	14	7	8	3
ENSG00000178913	2522	1848	2554	3633	3407	2315
ENSG00000120329	0	0	4	0	1	2
ENSG00000272070	9	2	13	2	16	3
ENSG00000204956	7	2	0	6	2	5
ENSG00000081853	4	1	0	4	11	1
ENSG00000254245	0	0	0	0	2	3
ENSG00000254221	3	1	0	3	0	1
ENSG00000280026	0	0	0	0	0	0
ENSG00000262576	2	0	0	0	0	0
ENSG00000253910	2	3	3	0	0	0
ENSG00000253485	4	2	1	10	0	0
ENSG00000262209	0	3	0	0	0	0
ENSG00000253731	8	3	2	5	0	1
ENSG00000253537	1	2	1	1	0	0
ENSG00000253953	2	0	0	1	0	0
ENSG00000253767	1	2	1	3	0	1
ENSG00000276547	1	2	0	0	1	0
ENSG00000261934	1	3	4	3	0	0
ENSG00000253305	13	24	27	13	9	23
ENSG00000253846	29	43	48	20	12	14
ENSG00000254122	3	3	0	3	3	6
ENSG00000253873	0	0	0	1	1	1
ENSG00000248449	6	4	2	0	1	1
ENSG00000279855	0	0	0	0	0	0
ENSG00000253159	1	3	2	1	1	1
ENSG00000276545	3	5	6	9	10	3
ENSG00000273557	0	1	0	1	3	0
ENSG00000240184	10	4	2	6	7	8
ENSG00000242020	0	0	1	0	0	4
ENSG00000281646	0	0	0	0	0	0
ENSG00000242419	13	4	29	20	1	18
ENSG00000240764	6	1	0	0	2	0
ENSG00000131504	124	157	154	142	158	115
ENSG00000246422	16	4	36	3	4	5
ENSG00000240974	1	0	0	0	0	0
ENSG00000228737	1	0	0	0	1	0
ENSG00000171720	332	259	216	354	298	263
ENSG00000164620	1	2	3	0	1	0
ENSG00000197948	18	7	28	14	8	5
ENSG00000120318	9	4	5	3	5	3
ENSG00000278925	3	0	0	4	0	1
ENSG00000156453	15	10	15	7	17	21
ENSG00000226040	2	3	0	2	0	1
ENSG00000081791	189	138	135	200	122	187
ENSG00000113555	26	9	32	30	18	12
ENSG00000271871	2	0	0	1	7	0
ENSG00000013561	3258	1759	2449	4112	3736	1756
ENSG00000254099	1	3	5	4	1	2
ENSG00000113552	407	165	315	721	610	372
ENSG00000250347	1	1	0	0	0	0
ENSG00000131507	3994	3121	4841	4007	3416	2729
ENSG00000280047	62	71	53	102	84	79
ENSG00000187678	331	283	389	311	241	226
ENSG00000281881	20	28	27	8	7	14
ENSG00000277968	0	0	0	0	0	0
ENSG00000274721	0	0	0	0	0	0
ENSG00000231185	48	42	49	36	33	38
ENSG00000280643	0	0	2	0	0	0
ENSG00000225147	0	0	0	0	0	0
ENSG00000113578	27	3	11	27	16	7
ENSG00000261757	22	17	14	16	20	8
ENSG00000236714	9	27	53	20	28	11
ENSG00000145819	288	197	215	247	249	204
ENSG00000226272	4	3	1	0	1	0
ENSG00000230789	5	1	2	7	3	1
ENSG00000113580	156	129	152	281	269	214
ENSG00000231579	0	0	0	1	1	1
ENSG00000279679	0	0	0	0	0	0
ENSG00000279130	0	0	4	3	2	2
ENSG00000249429	1	0	0	0	0	0
ENSG00000253023	0	0	0	0	0	1
ENSG00000251205	0	0	0	2	0	0
ENSG00000249881	1	0	1	0	0	0
ENSG00000266478	0	0	0	0	1	0
ENSG00000225869	3	0	2	2	0	1
ENSG00000158497	0	0	0	0	0	1
ENSG00000239390	0	0	0	0	0	0
ENSG00000145817	1961	1339	2161	3271	2920	1490
ENSG00000183775	290	228	167	653	626	396
ENSG00000249605	0	0	1	4	4	0
ENSG00000250972	0	0	0	0	0	6
ENSG00000213488	1	0	0	0	1	0
ENSG00000201423	0	0	0	0	0	0
ENSG00000281461	0	0	0	0	0	0
ENSG00000249229	0	0	0	0	2	0
ENSG00000221467	0	0	0	0	0	0
ENSG00000251031	0	0	0	0	1	0
ENSG00000215325	1	1	0	0	0	0
ENSG00000250842	1	0	1	1	0	0
ENSG00000248125	0	0	0	1	1	0
ENSG00000186314	0	2	0	1	1	1
ENSG00000249363	0	0	1	0	0	0
ENSG00000204928	2	1	1	0	0	0
ENSG00000156463	7	3	5	3	4	7
ENSG00000248493	0	0	0	3	0	4
ENSG00000173261	12	7	19	16	5	9
ENSG00000251556	4	1	1	11	1	1
ENSG00000133706	3769	1896	3233	5923	5455	2244
ENSG00000239602	0	0	3	1	2	1
ENSG00000239317	0	0	0	6	0	1
ENSG00000275740	0	1	0	3	0	0
ENSG00000091009	236	160	222	235	169	152
ENSG00000238374	1	0	0	0	0	0
ENSG00000250025	0	1	1	2	0	0
ENSG00000091010	0	0	0	0	0	0
ENSG00000271724	0	0	1	6	2	0
ENSG00000248842	1	0	0	2	0	0
ENSG00000113649	1165	608	1158	1261	994	630
ENSG00000277568	3	0	5	3	0	0
ENSG00000173250	12	1	14	28	15	6
ENSG00000250407	1	0	2	0	1	1
ENSG00000156475	2377	1645	2478	3282	3051	2159
ENSG00000241291	1	0	4	2	1	0
ENSG00000248568	4	2	1	0	3	4
ENSG00000265875	0	0	0	0	0	0
ENSG00000249553	1	0	1	0	1	1
ENSG00000250343	0	0	0	0	0	0
ENSG00000169302	147	92	174	369	307	241
ENSG00000113657	5888	4546	6379	6586	6523	5058
ENSG00000272239	0	2	0	0	1	4
ENSG00000280780	16	2	28	29	19	26
ENSG00000176049	1949	1142	1963	2611	2623	1342
ENSG00000164266	0	1	0	4	0	0
ENSG00000249518	0	0	0	0	0	0
ENSG00000164265	1	8	0	1	0	0
ENSG00000178776	2	6	3	4	1	4
ENSG00000248362	6	0	0	0	0	0
ENSG00000251320	4	2	0	2	5	2
ENSG00000250346	0	0	0	2	0	0
ENSG00000133710	13	3	8	15	6	0
ENSG00000196800	0	0	0	1	1	0
ENSG00000178172	1	2	1	0	3	2
ENSG00000249503	2	0	0	0	1	1
ENSG00000248109	0	0	0	1	2	1
ENSG00000214510	8	9	7	3	6	10
ENSG00000247199	64	32	90	86	68	35
ENSG00000249834	2	0	0	2	1	2
ENSG00000145879	1	1	1	3	1	0
ENSG00000204909	5	4	2	0	0	0
ENSG00000145868	664	355	570	768	640	447
ENSG00000274799	3	0	0	3	1	0
ENSG00000251330	2	6	3	3	0	2
ENSG00000164270	6	1	12	3	3	0
ENSG00000253297	1	0	1	0	0	1
ENSG00000169252	8	0	0	3	4	3
ENSG00000169247	11	7	2	8	6	6
ENSG00000272411	0	0	0	2	0	0
ENSG00000251842	2	0	0	2	0	0
ENSG00000207714	0	0	1	0	1	0
ENSG00000250072	4	2	0	1	3	1
ENSG00000200161	0	0	0	0	0	0
ENSG00000173210	118	95	175	134	110	129
ENSG00000248647	2	2	0	4	0	0
ENSG00000253406	3	2	1	7	0	2
ENSG00000157510	16	3	11	2	1	2
ENSG00000164284	647	433	629	857	821	674
ENSG00000253618	7	2	14	3	4	1
ENSG00000145882	187	134	183	155	122	78
ENSG00000127743	0	0	1	0	0	0
ENSG00000253865	0	0	0	0	0	0
ENSG00000249669	16	4	8	12	4	7
ENSG00000275871	0	0	0	0	0	0
ENSG00000208035	0	0	0	0	0	0
ENSG00000269936	6	0	2	2	1	0
ENSG00000276365	0	0	0	0	0	0
ENSG00000113712	878	519	861	1352	1195	561
ENSG00000230551	225	182	192	207	284	206
ENSG00000241112	0	1	0	0	2	4
ENSG00000183111	19	17	9	23	18	11
ENSG00000221135	0	0	0	0	0	0
ENSG00000222213	0	0	0	0	0	0
ENSG00000221043	1	0	0	0	0	0
ENSG00000242928	1	0	0	0	0	0
ENSG00000155846	41	57	60	44	56	41
ENSG00000199047	1	0	0	0	0	1
ENSG00000132915	8	6	3	7	4	4
ENSG00000251583	2	3	1	2	2	0
ENSG00000200334	0	0	0	0	0	0
ENSG00000155850	201	113	195	208	173	150
ENSG00000164296	24	34	41	32	22	26
ENSG00000113716	33	50	54	33	19	30
ENSG00000248696	0	6	0	2	0	3
ENSG00000241907	1	1	0	0	0	0
ENSG00000182578	1	9	9	0	2	4
ENSG00000214485	40	45	44	70	60	53
ENSG00000199409	0	0	0	0	0	0
ENSG00000113721	8	4	5	1	5	2
ENSG00000113722	1	0	1	1	3	1
ENSG00000011083	6	2	0	9	4	0
ENSG00000070808	23	21	15	46	27	17
ENSG00000273560	0	0	2	0	0	0
ENSG00000183876	0	1	0	0	1	1
ENSG00000070814	122	87	121	86	124	79
ENSG00000019582	5	6	3	10	8	6
ENSG00000164587	1399	1436	2352	1985	1827	2413
ENSG00000254333	0	1	1	0	0	0
ENSG00000070614	26	21	28	20	20	24
ENSG00000171992	10	13	6	7	4	8
ENSG00000253852	0	0	0	0	0	0
ENSG00000164591	13	3	16	10	4	12
ENSG00000250309	0	0	0	0	0	0
ENSG00000086589	686	407	687	812	681	533
ENSG00000132912	2145	973	1754	2972	2530	1584
ENSG00000256235	15	20	16	55	38	45
ENSG00000237693	3	3	2	4	2	0
ENSG00000145908	1321	568	888	1718	1504	748
ENSG00000197083	2	1	2	1	0	0
ENSG00000274235	1	0	0	0	0	0
ENSG00000277866	0	0	0	0	0	0
ENSG00000279109	0	0	1	2	0	0
ENSG00000211445	32	8	16	28	44	92
ENSG00000145901	12	13	12	10	18	25
ENSG00000197043	113	50	58	224	164	226
ENSG00000254298	0	0	0	1	0	0
ENSG00000198624	5	1	2	6	6	6
ENSG00000196743	81	35	103	97	103	63
ENSG00000186334	4	3	2	5	2	2
ENSG00000186335	3	7	1	3	6	0
ENSG00000270904	0	0	0	0	0	0
ENSG00000253897	3	0	0	0	0	1
ENSG00000252270	0	1	0	0	0	0
ENSG00000253472	0	0	0	0	0	0
ENSG00000271494	0	0	1	0	0	0
ENSG00000123643	308	192	197	244	203	175
ENSG00000200227	0	2	0	0	0	0
ENSG00000086570	17	11	12	14	14	2
ENSG00000271795	3	1	3	1	3	1
ENSG00000276622	0	0	0	0	0	0
ENSG00000260581	2	0	0	3	2	4
ENSG00000113140	1645	805	1349	3309	2418	3312
ENSG00000249035	2	1	3	1	1	2
ENSG00000222102	1	0	0	0	0	0
ENSG00000272112	2	2	0	0	0	6
ENSG00000177556	1113	910	1426	1129	1080	1052
ENSG00000253921	2	0	1	2	0	1
ENSG00000213433	4	3	6	0	3	4
ENSG00000275765	0	2	3	3	1	4
ENSG00000145907	478	369	571	992	857	578
ENSG00000145888	4	0	2	20	13	1
ENSG00000270978	0	1	0	2	3	1
ENSG00000222308	0	0	0	0	0	0
ENSG00000254226	14	14	24	33	46	34
ENSG00000132911	4	0	0	16	8	5
ENSG00000242080	0	0	0	0	0	0
ENSG00000249484	5	1	15	6	5	2
ENSG00000155511	735	386	680	826	588	615
ENSG00000280480	0	0	0	0	0	1
ENSG00000242976	5	0	0	6	1	5
ENSG00000251183	2	0	2	0	2	3
ENSG00000261382	1	0	0	2	2	0
ENSG00000055147	477	321	412	772	612	284
ENSG00000037749	747	345	535	1292	1084	547
ENSG00000251710	0	0	0	2	0	0
ENSG00000164574	101	85	173	313	233	232
ENSG00000245275	3	3	7	16	15	9
ENSG00000253119	1	0	2	4	4	5
ENSG00000221070	0	0	0	0	0	0
ENSG00000221430	0	0	0	0	1	0
ENSG00000241963	0	0	0	4	0	0
ENSG00000164576	84	74	64	161	115	85
ENSG00000113196	3	1	0	3	1	0
ENSG00000254293	1	1	0	2	2	0
ENSG00000253886	0	0	0	1	0	0
ENSG00000253146	4	1	1	2	1	0
ENSG00000264760	0	0	1	0	0	0
ENSG00000221552	0	0	0	0	0	0
ENSG00000274472	0	0	0	0	0	0
ENSG00000155506	1510	1158	1585	1709	1654	1341
ENSG00000272197	2	0	1	0	0	0
ENSG00000241187	0	0	0	0	0	0
ENSG00000170271	18	7	14	7	8	24
ENSG00000277039	0	1	0	2	0	0
ENSG00000263361	0	0	0	0	0	0
ENSG00000155508	722	494	815	815	846	516
ENSG00000082516	190	152	190	211	184	138
ENSG00000082515	1600	1298	1761	2067	1726	1104
ENSG00000253261	0	0	0	0	0	1
ENSG00000226650	4	1	3	1	0	1
ENSG00000221131	0	0	0	1	0	2
ENSG00000253646	0	0	0	0	0	0
ENSG00000271477	0	0	1	0	0	0
ENSG00000270442	9	5	0	7	3	0
ENSG00000200275	0	0	0	0	0	0
ENSG00000280546	0	0	0	0	0	0
ENSG00000170624	30	5	26	156	121	80
ENSG00000253370	0	0	0	0	0	2
ENSG00000279646	0	0	0	0	0	0
ENSG00000254163	1	0	2	1	3	4
ENSG00000199468	0	0	0	0	0	0
ENSG00000231989	0	0	1	1	1	0
ENSG00000145850	3	1	1	0	0	0
ENSG00000270560	1	0	0	0	0	0
ENSG00000113249	3	3	0	0	0	0
ENSG00000135077	3	4	26	14	15	2
ENSG00000254246	4	2	1	0	0	1
ENSG00000155868	835	611	969	991	991	560
ENSG00000113263	38	19	29	6	11	6
ENSG00000170613	6	2	1	3	1	0
ENSG00000253980	0	0	0	0	0	0
ENSG00000222086	0	0	0	0	0	0
ENSG00000253653	1	6	0	2	6	1
ENSG00000055163	1786	1136	1755	2396	2137	1893
ENSG00000172568	43	15	40	59	60	29
ENSG00000251405	3	2	1	5	0	3
ENSG00000248544	10	4	3	12	4	6
ENSG00000135074	73	68	120	187	139	108
ENSG00000253155	0	1	0	0	0	0
ENSG00000172548	2	0	0	0	2	0
ENSG00000253519	3	1	3	3	1	0
ENSG00000252068	0	0	0	0	0	0
ENSG00000254336	0	0	0	0	0	0
ENSG00000039600	5	1	2	2	14	5
ENSG00000187658	0	0	1	0	0	0
ENSG00000253798	0	0	0	1	0	0
ENSG00000113272	208	86	201	286	223	185
ENSG00000155858	405	275	423	332	381	291
ENSG00000253630	0	0	0	0	0	1
ENSG00000113282	492	363	524	559	487	321
ENSG00000206819	0	0	0	1	0	0
ENSG00000244331	3	2	1	0	1	1
ENSG00000222626	0	0	0	0	0	0
ENSG00000253743	0	0	0	0	1	0
ENSG00000213414	5	2	0	1	0	0
ENSG00000253422	1	0	0	1	0	0
ENSG00000253792	0	1	0	0	2	0
ENSG00000253673	0	0	3	0	0	0
ENSG00000254047	0	0	1	0	0	1
ENSG00000253449	0	0	1	0	0	1
ENSG00000253424	0	0	0	0	0	2
ENSG00000253134	0	1	0	2	0	0
ENSG00000276778	0	1	1	1	2	3
ENSG00000254350	0	1	0	0	0	0
ENSG00000272085	0	0	0	3	0	0
ENSG00000254135	1	0	0	1	0	0
ENSG00000281605	0	0	0	0	0	0
ENSG00000164330	2476	2153	3139	2377	2054	1133
ENSG00000253811	15	14	19	17	12	7
ENSG00000253456	16	8	23	10	5	5
ENSG00000245812	0	9	6	16	4	8
ENSG00000279204	17	14	29	39	18	17
ENSG00000145860	369	266	413	354	347	308
ENSG00000253256	0	0	1	2	0	1
ENSG00000253315	0	0	0	0	0	0
ENSG00000252458	0	0	0	0	0	0
ENSG00000280648	0	0	0	1	0	0
ENSG00000164332	970	686	940	1258	1178	684
ENSG00000249738	0	1	7	3	1	0
ENSG00000113302	3	1	12	0	2	8
ENSG00000221601	0	0	0	0	0	0
ENSG00000253298	2	0	1	1	0	1
ENSG00000266432	0	0	0	0	0	0
ENSG00000254199	1	0	0	4	0	1
ENSG00000253311	3	0	0	2	1	0
ENSG00000170214	1	3	2	3	1	1
ENSG00000248626	2	0	3	3	6	2
ENSG00000199398	0	0	0	0	0	0
ENSG00000113312	3054	1900	3045	3888	3617	1861
ENSG00000223908	1	2	0	0	1	0
ENSG00000170234	482	271	517	748	586	351
ENSG00000280834	2	1	2	0	0	0
ENSG00000170231	52	36	39	133	138	114
ENSG00000247699	3	1	13	3	1	0
ENSG00000253772	0	0	0	1	0	0
ENSG00000135083	8	11	5	13	16	9
ENSG00000254373	11	9	16	11	16	5
ENSG00000270612	0	1	1	0	1	3
ENSG00000145861	5	2	2	5	4	0
ENSG00000221886	186	157	212	185	135	112
ENSG00000164609	1014	687	846	1659	1525	693
ENSG00000164611	82	60	95	353	267	196
ENSG00000253522	3	0	0	3	2	0
ENSG00000265237	0	0	0	0	0	0
ENSG00000277727	0	0	0	0	0	0
ENSG00000118322	8	2	5	15	5	2
ENSG00000253687	0	0	1	0	0	0
ENSG00000239192	0	0	0	0	0	0
ENSG00000254391	0	0	1	0	0	0
ENSG00000253417	0	1	0	1	3	1
ENSG00000221002	0	0	0	0	0	0
ENSG00000145864	1360	716	1253	2170	2139	900
ENSG00000145863	4	1	1	6	6	1
ENSG00000253403	0	0	0	0	1	0
ENSG00000118990	1	0	1	0	2	0
ENSG00000022355	604	337	607	306	176	80
ENSG00000280776	0	0	3	0	0	0
ENSG00000113327	1842	912	1565	443	522	250
ENSG00000254173	0	1	0	0	0	0
ENSG00000201474	0	0	0	0	0	0
ENSG00000254186	2	0	0	0	0	0
ENSG00000254351	0	0	0	0	0	0
ENSG00000250061	4	1	0	2	2	1
ENSG00000249449	0	0	0	0	0	0
ENSG00000250114	0	0	0	0	0	0
ENSG00000113328	1609	892	1382	2709	2303	1897
ENSG00000170584	208	149	251	237	229	161
ENSG00000072571	29	14	29	77	24	20
ENSG00000251018	1	0	0	0	0	0
ENSG00000038274	408	313	544	608	513	337
ENSG00000224012	1	0	0	0	0	0
ENSG00000251998	0	1	0	0	0	0
ENSG00000273569	0	0	2	1	0	0
ENSG00000271679	0	0	0	0	0	0
ENSG00000253331	0	0	0	0	0	0
ENSG00000253538	0	0	0	0	0	2
ENSG00000241956	24	21	26	117	127	81
ENSG00000253236	0	1	2	21	12	5
ENSG00000253600	0	0	0	0	0	0
ENSG00000206845	0	0	0	0	1	0
ENSG00000254066	6	4	13	19	37	27
ENSG00000253693	0	1	3	8	17	6
ENSG00000252794	0	0	0	0	0	0
ENSG00000281695	0	0	0	0	0	1
ENSG00000253512	0	1	3	0	0	1
ENSG00000253946	0	0	0	2	0	0
ENSG00000254252	2	2	0	2	6	1
ENSG00000254171	0	0	0	1	0	0
ENSG00000277612	0	0	0	0	0	0
ENSG00000229119	7	9	7	13	15	13
ENSG00000254130	1	0	0	0	0	0
ENSG00000253713	0	0	0	3	0	1
ENSG00000253469	1	0	0	0	0	0
ENSG00000145934	321	241	431	459	444	423
ENSG00000254365	0	0	0	0	0	0
ENSG00000254297	4	0	1	6	0	4
ENSG00000253527	0	0	2	0	0	0
ENSG00000254187	1	3	8	16	8	7
ENSG00000253357	8	11	8	2	7	3
ENSG00000221741	0	0	0	0	1	4
ENSG00000281515	2	0	1	1	0	0
ENSG00000253660	10	0	2	3	11	7
ENSG00000253947	1	3	0	4	8	5
ENSG00000253065	2	0	0	0	1	2
ENSG00000253925	5	0	1	1	1	0
ENSG00000279739	1	0	5	8	1	5
ENSG00000253978	6	3	13	9	16	12
ENSG00000113645	40	31	64	36	19	30
ENSG00000113643	2372	1377	2247	3257	3029	1542
ENSG00000188573	83	116	141	70	66	80
ENSG00000120137	2073	1518	2293	2898	2347	1640
ENSG00000253861	0	0	0	0	0	0
ENSG00000199035	0	0	1	0	0	0
ENSG00000233913	10	13	12	10	7	6
ENSG00000254192	1	0	0	0	0	0
ENSG00000184347	24	14	24	97	87	69
ENSG00000254042	10	1	1	4	3	1
ENSG00000207739	0	0	0	0	0	0
ENSG00000202345	0	0	0	0	0	0
ENSG00000248965	1	0	0	0	0	0
ENSG00000279752	0	3	0	0	0	7
ENSG00000248222	8	1	2	6	2	2
ENSG00000207619	1	0	0	0	0	0
ENSG00000206614	1	0	0	0	0	0
ENSG00000040275	337	181	296	572	592	213
ENSG00000134516	13	1	6	15	3	4
ENSG00000253269	0	0	0	0	1	0
ENSG00000204767	13	6	6	26	24	18
ENSG00000216020	0	0	1	0	1	0
ENSG00000263831	0	0	0	0	0	0
ENSG00000168269	1	0	0	0	0	1
ENSG00000253219	1	0	0	1	0	0
ENSG00000249601	2	0	0	0	0	2
ENSG00000234511	8	5	10	26	8	9
ENSG00000043462	9	3	10	9	2	5
ENSG00000250274	0	0	2	0	0	0
ENSG00000235172	1	0	0	0	0	0
ENSG00000182132	114	99	123	132	113	94
ENSG00000145936	6	3	1	2	7	6
ENSG00000253647	6	0	1	2	0	0
ENSG00000253858	2	0	0	0	0	0
ENSG00000253591	2	0	7	2	0	2
ENSG00000253348	3	0	4	2	0	0
ENSG00000094755	5	0	1	3	2	3
ENSG00000276554	0	0	0	0	0	0
ENSG00000204764	404	306	416	507	424	301
ENSG00000244501	1	0	0	1	0	0
ENSG00000253966	1	5	0	4	1	8
ENSG00000253213	1	8	0	0	4	0
ENSG00000275038	29	33	56	24	4	5
ENSG00000164438	2	1	1	1	0	0
ENSG00000213393	4	0	2	1	7	2
ENSG00000265740	1	0	1	0	0	0
ENSG00000254256	1	2	0	1	0	2
ENSG00000206909	0	0	2	0	0	0
ENSG00000254012	2	5	1	0	0	0
ENSG00000264249	0	0	0	0	0	0
ENSG00000181163	6291	3724	6328	9036	7903	4148
ENSG00000156427	23	23	26	31	27	27
ENSG00000264303	0	0	0	0	0	0
ENSG00000253110	0	0	0	0	0	0
ENSG00000185662	0	0	0	0	0	0
ENSG00000072803	336	229	401	290	367	279
ENSG00000072786	37	14	14	30	20	20
ENSG00000214360	1	0	1	0	0	0
ENSG00000168246	523	340	603	752	642	360
ENSG00000212529	2	0	0	1	0	0
ENSG00000253218	2	1	0	1	1	0
ENSG00000222732	0	0	0	1	0	0
ENSG00000174705	158	99	194	191	138	119
ENSG00000254299	2	0	0	4	0	0
ENSG00000280318	0	0	1	0	0	0
ENSG00000214357	4	12	8	10	12	6
ENSG00000253683	14	22	16	31	17	21
ENSG00000265160	0	0	0	0	0	1
ENSG00000253445	0	0	0	0	0	0
ENSG00000253295	0	0	0	0	0	0
ENSG00000213386	0	0	2	0	0	0
ENSG00000253736	0	0	0	0	3	0
ENSG00000120129	292	257	364	232	173	200
ENSG00000206741	0	0	0	0	0	0
ENSG00000270243	0	0	0	0	0	0
ENSG00000253628	0	1	0	1	0	0
ENSG00000113719	291	161	212	204	183	230
ENSG00000204758	7	7	1	3	9	4
ENSG00000254295	0	1	0	2	0	0
ENSG00000037241	1073	1094	1422	1261	1016	748
ENSG00000253785	8	5	6	1	1	6
ENSG00000113732	751	564	989	1301	988	855
ENSG00000254328	1	0	0	2	0	0
ENSG00000212402	1	0	0	0	0	1
ENSG00000207210	0	0	0	0	0	0
ENSG00000164463	148	113	172	178	127	104
ENSG00000253439	0	2	0	0	0	1
ENSG00000253172	0	0	0	0	0	0
ENSG00000113734	343	234	389	498	412	326
ENSG00000281353	0	0	0	0	0	0
ENSG00000254200	0	0	0	1	1	0
ENSG00000183072	2	0	0	0	1	0
ENSG00000201277	0	0	0	0	0	0
ENSG00000252169	0	1	0	0	0	0
ENSG00000113739	7	17	18	20	8	1
ENSG00000274994	0	0	0	0	0	1
ENSG00000199219	0	0	0	0	0	0
ENSG00000253968	1	0	0	0	0	0
ENSG00000253141	1	1	0	0	0	0
ENSG00000253768	0	2	0	0	0	0
ENSG00000254164	0	0	0	0	1	0
ENSG00000253955	5	2	2	4	3	2
ENSG00000145919	365	324	417	303	282	277
ENSG00000253959	4	0	0	0	0	0
ENSG00000253428	3	0	0	1	0	0
ENSG00000253686	8	3	1	0	1	3
ENSG00000263401	0	0	0	0	0	0
ENSG00000254211	3	4	0	7	1	1
ENSG00000113742	3411	1869	2977	5263	4874	1924
ENSG00000185056	3	1	5	15	6	4
ENSG00000253109	0	0	1	0	0	0
ENSG00000170091	3346	2885	4389	3127	2811	2429
ENSG00000253244	0	0	2	0	0	0
ENSG00000253447	2	1	1	11	1	0
ENSG00000254011	1	0	0	1	0	0
ENSG00000249722	1	1	0	0	0	0
ENSG00000249306	8	2	2	2	0	0
ENSG00000213376	3	0	0	2	1	0
ENSG00000249031	0	1	1	1	0	0
ENSG00000250256	0	0	1	0	0	0
ENSG00000248929	0	0	0	0	0	0
ENSG00000120149	22	9	16	8	21	6
ENSG00000251670	0	1	0	0	0	0
ENSG00000266890	0	0	0	1	0	0
ENSG00000251144	0	0	1	1	0	0
ENSG00000204754	2	1	0	0	0	0
ENSG00000251122	0	0	0	1	0	0
ENSG00000248293	0	0	0	1	0	0
ENSG00000249403	0	0	0	0	0	0
ENSG00000248355	1	0	0	2	1	0
ENSG00000184845	28	16	22	12	15	5
ENSG00000164466	541	412	551	708	641	443
ENSG00000270839	0	0	0	0	0	0
ENSG00000222111	0	0	0	0	1	0
ENSG00000113749	8	0	0	2	2	1
ENSG00000200648	0	0	0	0	0	0
ENSG00000279496	5	0	1	0	1	2
ENSG00000145920	12	19	15	14	17	13
ENSG00000280068	0	0	0	0	0	0
ENSG00000250820	0	0	0	0	0	0
ENSG00000051596	46	43	41	64	34	33
ENSG00000266083	0	0	0	0	0	0
ENSG00000250801	0	0	0	0	0	0
ENSG00000272494	0	0	0	0	1	0
ENSG00000250992	1	0	0	0	0	0
ENSG00000248469	1	0	0	0	0	0
ENSG00000182230	4	2	4	6	1	1
ENSG00000251458	0	0	0	0	0	0
ENSG00000251623	0	0	0	0	1	2
ENSG00000248596	12	7	8	13	8	11
ENSG00000270989	1	0	0	2	0	0
ENSG00000170085	157	137	165	201	156	120
ENSG00000251667	6	6	2	2	9	3
ENSG00000122203	1005	649	764	1242	1126	1050
ENSG00000250909	0	1	0	0	0	0
ENSG00000251414	0	1	1	2	2	1
ENSG00000175414	343	323	375	265	259	211
ENSG00000221464	0	0	0	3	0	0
ENSG00000048162	243	302	441	196	260	256
ENSG00000146066	459	648	766	528	461	650
ENSG00000175416	47	45	77	55	42	40
ENSG00000280139	0	0	0	0	0	0
ENSG00000113194	1183	730	934	1524	1113	1016
ENSG00000221373	0	0	0	0	0	0
ENSG00000146083	108	100	145	123	106	106
ENSG00000074276	17	10	7	12	10	4
ENSG00000243959	1	0	0	0	0	0
ENSG00000207420	0	0	0	0	0	0
ENSG00000169258	42	36	75	51	27	38
ENSG00000074317	6	10	15	9	4	5
ENSG00000266329	0	0	0	0	0	0
ENSG00000175766	4	2	5	1	2	1
ENSG00000048140	35	31	34	40	31	30
ENSG00000248484	0	0	0	0	0	0
ENSG00000251446	0	0	0	0	2	0
ENSG00000248859	1	0	1	0	0	0
ENSG00000113763	3	1	3	0	2	5
ENSG00000160883	2	1	2	3	1	2
ENSG00000087206	235	194	225	320	301	217
ENSG00000113761	98	60	65	104	57	97
ENSG00000251666	0	3	2	1	0	3
ENSG00000160867	7	4	7	1	0	3
ENSG00000165671	200	161	218	220	232	198
ENSG00000240729	0	0	0	1	5	0
ENSG00000270706	0	0	0	1	0	1
ENSG00000169228	14	18	12	15	5	9
ENSG00000213347	10	2	3	8	4	2
ENSG00000169230	19	20	19	12	17	14
ENSG00000169223	36	43	78	35	51	95
ENSG00000239393	0	0	0	0	0	0
ENSG00000169220	4	5	3	2	1	3
ENSG00000131183	1	1	4	1	0	1
ENSG00000196570	0	0	0	0	0	0
ENSG00000131187	3	3	7	9	9	11
ENSG00000198055	18	9	20	9	5	8
ENSG00000246334	7	1	1	5	2	1
ENSG00000131188	0	3	1	1	1	1
ENSG00000113758	32	55	62	36	31	41
ENSG00000279821	4	3	8	4	2	2
ENSG00000196923	10	11	10	7	7	10
ENSG00000248996	3	2	1	0	1	0
ENSG00000146094	18	9	9	11	7	8
ENSG00000183258	125	144	189	212	177	198
ENSG00000146067	38	51	45	28	32	33
ENSG00000272459	7	7	10	6	6	2
ENSG00000184840	188	126	159	165	146	225
ENSG00000027847	10	13	20	5	7	14
ENSG00000247679	30	27	27	24	14	24
ENSG00000246596	2	7	8	12	5	5
ENSG00000249849	0	0	0	0	0	0
ENSG00000170074	9	2	6	8	2	2
ENSG00000249109	1	0	2	0	0	0
ENSG00000248943	0	0	0	0	0	0
ENSG00000170089	7	4	3	17	9	1
ENSG00000214351	0	0	0	0	0	1
ENSG00000249186	0	0	0	0	0	0
ENSG00000221204	0	0	0	0	0	0
ENSG00000250101	0	1	0	0	0	0
ENSG00000249684	3	2	5	2	1	1
ENSG00000280207	0	0	0	0	2	0
ENSG00000249129	1	0	0	0	1	0
ENSG00000175325	0	0	2	0	1	0
ENSG00000204677	1	2	0	1	2	0
ENSG00000218227	16	16	16	37	22	23
ENSG00000145911	4	11	10	6	8	4
ENSG00000145916	45	42	75	36	23	31
ENSG00000145912	36	32	75	49	62	58
ENSG00000251211	2	1	0	0	0	0
ENSG00000244234	0	1	1	1	0	1
ENSG00000197451	166	114	149	166	156	127
ENSG00000175309	17	19	43	21	21	38
ENSG00000050767	6	6	10	7	2	4
ENSG00000271681	2	0	0	0	0	0
ENSG00000253698	5	2	0	1	0	0
ENSG00000242341	0	0	0	0	0	0
ENSG00000245688	0	0	1	2	0	1
ENSG00000113240	934	378	730	1074	1097	502
ENSG00000252464	1	2	1	0	0	0
ENSG00000169131	330	304	284	292	243	197
ENSG00000250420	87	63	96	104	89	85
ENSG00000274813	1	2	1	0	0	0
ENSG00000253725	0	0	0	0	0	0
ENSG00000278441	0	0	0	0	0	0
ENSG00000178338	64	54	81	92	76	48
ENSG00000206624	0	0	0	0	0	0
ENSG00000198939	111	60	109	244	183	92
ENSG00000213328	6	0	2	4	0	1
ENSG00000253869	6	0	1	9	1	0
ENSG00000272431	1	0	0	2	0	0
ENSG00000178187	6	10	2	0	3	2
ENSG00000254035	0	5	2	0	0	2
ENSG00000113262	8	3	1	5	4	6
ENSG00000254158	0	0	1	0	1	0
ENSG00000234284	88	74	81	104	76	56
ENSG00000177932	97	44	148	84	93	42
ENSG00000253144	0	0	0	0	0	0
ENSG00000087116	6	8	9	5	14	16
ENSG00000253979	0	0	0	0	0	0
ENSG00000253163	1	0	0	0	1	0
ENSG00000253617	0	0	2	0	0	0
ENSG00000250674	0	0	0	0	0	0
ENSG00000274716	0	0	0	0	0	0
ENSG00000253652	0	0	0	0	0	0
ENSG00000251545	0	0	0	0	1	0
ENSG00000253520	4	0	1	0	0	0
ENSG00000176783	135	90	101	97	111	104
ENSG00000249140	0	1	0	0	0	1
ENSG00000244945	2	1	4	1	3	1
ENSG00000169045	1422	1296	2103	1953	1636	1345
ENSG00000273549	0	0	0	1	0	0
ENSG00000204661	2	0	0	4	4	0
ENSG00000228259	0	0	0	0	0	0
ENSG00000250999	4	0	3	5	4	3
ENSG00000204659	0	0	0	0	0	2
ENSG00000127022	9684	5483	9318	11697	9519	5501
ENSG00000225051	0	0	1	5	0	2
ENSG00000161021	54	41	65	66	56	54
ENSG00000213316	0	0	0	0	0	0
ENSG00000161013	20	17	28	19	31	26
ENSG00000221394	0	0	0	0	0	0
ENSG00000161011	54	55	69	50	56	73
ENSG00000161010	24	30	38	19	27	12
ENSG00000222448	0	1	1	0	0	0
ENSG00000252202	0	1	5	1	0	2
ENSG00000245317	22	16	22	21	30	23
ENSG00000197226	64	64	124	54	60	58
ENSG00000113269	232	207	314	306	226	245
ENSG00000242979	3	3	0	0	6	0
ENSG00000281431	1	0	0	2	0	0
ENSG00000249876	1	0	2	1	2	0
ENSG00000249412	0	0	0	3	2	0
ENSG00000198995	0	0	0	0	0	0
ENSG00000278965	2	1	2	0	3	0
ENSG00000253480	2	0	1	5	0	5
ENSG00000146090	5	5	6	1	7	11
ENSG00000229721	9	3	11	6	1	10
ENSG00000050748	604	510	725	649	663	608
ENSG00000253908	0	0	2	0	0	0
ENSG00000248367	6	7	4	6	6	4
ENSG00000131459	15	16	14	38	37	17
ENSG00000250509	2	2	0	0	0	0
ENSG00000200555	0	0	0	0	0	0
ENSG00000113300	505	277	395	803	635	389
ENSG00000250749	2	0	0	0	0	0
ENSG00000263759	0	0	0	1	0	0
ENSG00000161055	0	1	1	0	0	0
ENSG00000037280	4	2	2	2	0	0
ENSG00000251352	0	0	0	0	0	0
ENSG00000248717	0	2	0	0	0	0
ENSG00000236791	1	1	1	0	0	2
ENSG00000199892	0	0	0	0	0	0
ENSG00000174339	2	1	1	0	0	0
ENSG00000260841	1	17	4	0	2	2
ENSG00000131446	18	26	23	16	20	9
ENSG00000280161	0	0	2	1	0	1
ENSG00000278970	8	9	23	13	11	10
ENSG00000245060	6	1	10	6	20	5
ENSG00000196670	373	231	341	372	390	190
ENSG00000113303	1	0	0	0	3	1
ENSG00000222852	0	0	0	0	0	0
ENSG00000243664	0	0	0	0	0	0
ENSG00000249287	0	0	0	1	0	0
ENSG00000248761	1	0	0	0	0	0
ENSG00000231228	1	1	1	1	1	0
ENSG00000168903	2	1	1	0	0	1
ENSG00000206686	0	0	0	0	2	0
ENSG00000165810	35	27	59	10	5	17
ENSG00000277912	0	0	0	0	0	0
ENSG00000241870	0	1	0	0	2	0
ENSG00000214295	0	1	0	1	0	0
ENSG00000248560	6	1	0	0	1	1
ENSG00000185372	1	2	0	2	0	0
ENSG00000182613	1	0	1	2	0	0
ENSG00000248473	1	0	0	0	0	0
ENSG00000250222	6	1	4	2	1	4
ENSG00000146054	6	3	8	13	2	2
ENSG00000250900	1	1	1	0	0	0
ENSG00000248514	2	0	0	0	0	0
ENSG00000146063	34	25	52	43	38	34
ENSG00000264732	0	0	0	0	0	0
ENSG00000247049	0	0	0	0	0	0
ENSG00000204628	5650	4106	6580	6904	6042	5830
ENSG00000272296	0	0	0	0	0	0
ENSG00000264549	0	0	0	0	0	0
ENSG00000233937	2	1	0	7	2	0
ENSG00000183718	126	96	137	145	119	71
ENSG00000248275	130	87	138	106	99	118
ENSG00000248103	4	1	0	2	2	4
ENSG00000274525	1	0	0	1	0	1
ENSG00000222533	2	0	0	0	1	0
ENSG00000238035	1	0	0	0	0	2
ENSG00000274553	0	0	0	0	0	0
ENSG00000250765	0	0	0	0	0	0
ENSG00000230178	0	0	0	0	0	0
ENSG00000251035	0	0	0	0	0	0
ENSG00000213285	0	0	0	0	1	0
ENSG00000271530	0	0	0	0	0	0
ENSG00000220212	0	0	0	0	0	0
ENSG00000170590	0	0	0	0	0	0
ENSG00000217929	0	0	0	0	0	0
ENSG00000218577	1	1	0	0	1	2
ENSG00000263667	6	2	1	2	0	2
ENSG00000205653	1	1	0	0	0	3
ENSG00000112679	107	96	110	118	105	61
ENSG00000137265	27	12	1	47	30	9
ENSG00000112685	865	497	723	1099	996	636
ENSG00000230433	1	3	3	3	0	1
ENSG00000188996	1	0	0	0	0	0
ENSG00000219712	1	12	3	3	1	3
ENSG00000272463	2	1	0	2	0	0
ENSG00000271727	2	2	4	0	2	0
ENSG00000271911	2	0	4	0	0	0
ENSG00000272485	2	1	0	1	0	1
ENSG00000276687	0	0	1	1	0	0
ENSG00000278343	0	2	0	0	1	0
ENSG00000270937	1	0	0	2	1	0
ENSG00000176515	4	4	1	1	0	1
ENSG00000164379	2	0	0	0	0	0
ENSG00000281809	0	0	0	0	0	0
ENSG00000261730	1	0	2	0	0	0
ENSG00000137273	2	6	2	3	5	3
ENSG00000275859	0	0	0	0	0	0
ENSG00000243439	0	0	0	0	0	0
ENSG00000218027	2	0	0	1	0	0
ENSG00000272279	0	0	0	0	0	0
ENSG00000280916	1	2	0	2	2	0
ENSG00000054598	17	3	25	8	33	10
ENSG00000112699	15	18	9	13	7	8
ENSG00000250903	43	12	16	23	20	11
ENSG00000236086	0	0	0	0	0	0
ENSG00000266252	0	1	0	0	0	1
ENSG00000272465	0	0	0	6	0	0
ENSG00000280423	5	0	0	0	0	1
ENSG00000164385	0	1	4	10	0	0
ENSG00000228718	2	1	0	0	0	0
ENSG00000145949	11	12	9	12	10	10
ENSG00000124535	312	243	300	366	341	251
ENSG00000021355	3	20	5	17	24	29
ENSG00000266750	0	0	0	0	0	0
ENSG00000230438	4	0	3	4	3	3
ENSG00000170542	24	35	60	169	219	99
ENSG00000232999	0	0	0	0	0	0
ENSG00000228365	0	0	0	0	0	0
ENSG00000124570	99	61	119	161	107	66
ENSG00000244041	100	62	91	96	113	73
ENSG00000124588	318	313	387	328	283	222
ENSG00000224846	3	3	2	1	2	0
ENSG00000271361	0	0	0	0	0	0
ENSG00000274855	0	0	0	0	0	0
ENSG00000232654	10	6	9	2	11	2
ENSG00000217707	0	0	0	0	0	0
ENSG00000229282	1	0	0	1	2	0
ENSG00000137275	42	42	56	56	36	40
ENSG00000272277	3	3	1	7	0	2
ENSG00000222248	1	1	0	0	0	0
ENSG00000137274	81	67	60	117	73	79
ENSG00000228170	0	0	0	0	0	0
ENSG00000137267	958	1369	1558	803	873	928
ENSG00000216819	0	0	0	1	4	0
ENSG00000230269	145	116	171	183	141	99
ENSG00000137285	1135	1440	1800	1361	1474	1333
ENSG00000180822	140	83	137	131	115	94
ENSG00000137266	52	69	65	93	52	78
ENSG00000272320	3	0	2	3	6	1
ENSG00000228793	2	0	2	5	1	5
ENSG00000270477	0	0	0	0	0	0
ENSG00000168994	9	3	4	11	7	10
ENSG00000270504	8	3	4	1	2	2
ENSG00000219992	2	0	0	0	1	0
ENSG00000238158	0	0	0	1	0	0
ENSG00000145945	1	0	2	1	0	0
ENSG00000233068	0	3	0	0	0	0
ENSG00000260604	10	4	4	0	4	0
ENSG00000218472	0	0	0	0	1	1
ENSG00000217135	0	0	0	1	0	1
ENSG00000217566	0	0	0	1	0	0
ENSG00000216657	4	4	4	5	6	7
ENSG00000279926	13	9	6	13	12	1
ENSG00000272248	0	0	2	0	0	0
ENSG00000230648	1	3	5	3	2	0
ENSG00000112739	1263	773	1065	1805	1536	750
ENSG00000145975	2	0	0	0	0	1
ENSG00000185689	12	6	12	12	6	6
ENSG00000198721	425	243	377	574	442	314
ENSG00000254821	0	1	0	0	0	0
ENSG00000234817	1	3	1	0	0	2
ENSG00000237716	0	0	0	0	0	0
ENSG00000216307	0	0	0	0	0	0
ENSG00000231811	0	0	1	0	0	0
ENSG00000201185	3	5	4	1	1	1
ENSG00000260239	1	0	1	2	1	0
ENSG00000270695	0	0	0	0	0	0
ENSG00000260673	0	1	0	3	0	0
ENSG00000205444	1	0	0	0	0	0
ENSG00000217385	0	0	0	2	2	1
ENSG00000153046	99	44	92	70	45	56
ENSG00000236336	0	0	0	0	0	0
ENSG00000217030	0	0	2	2	1	0
ENSG00000124787	303	240	307	462	387	290
ENSG00000272142	3	0	1	4	8	7
ENSG00000271978	7	4	4	10	5	1
ENSG00000220685	7	6	12	9	9	12
ENSG00000219607	11	8	8	12	11	11
ENSG00000214113	279	209	330	370	435	290
ENSG00000265083	0	0	0	0	0	0
ENSG00000280624	0	0	0	0	0	0
ENSG00000145982	192	105	183	285	263	165
ENSG00000220446	0	0	2	0	0	0
ENSG00000269985	0	0	0	3	0	0
ENSG00000218574	3	1	2	0	1	2
ENSG00000270174	0	1	0	1	3	0
ENSG00000217239	2	3	2	2	3	2
ENSG00000216360	1	0	0	5	0	0
ENSG00000233064	5	0	0	1	0	0
ENSG00000239472	0	1	0	0	0	0
ENSG00000215057	2	0	2	2	2	0
ENSG00000124785	439	392	727	345	281	368
ENSG00000124491	7	0	6	3	3	3
ENSG00000263572	0	0	0	0	0	0
ENSG00000216863	6	4	3	6	0	0
ENSG00000241216	0	0	0	0	0	0
ENSG00000218868	0	0	0	1	0	0
ENSG00000112799	1	0	0	0	1	0
ENSG00000261211	1	0	0	10	0	0
ENSG00000279368	3	0	1	3	1	0
ENSG00000226281	0	0	0	0	0	0
ENSG00000224532	0	0	1	1	0	0
ENSG00000219986	0	2	1	0	0	1
ENSG00000223342	1	0	2	0	1	0
ENSG00000240936	0	0	0	2	0	0
ENSG00000203498	1	0	1	0	1	0
ENSG00000124782	31	13	13	15	27	20
ENSG00000225092	1	0	1	0	0	0
ENSG00000201483	0	0	0	0	0	0
ENSG00000124783	2698	1267	1972	3471	3044	1562
ENSG00000238221	2	0	0	0	1	1
ENSG00000164304	7	3	0	2	5	0
ENSG00000219375	1	1	1	1	2	0
ENSG00000220472	17	12	9	23	24	13
ENSG00000230570	1	0	0	0	0	0
ENSG00000124784	1155	630	952	1794	1501	648
ENSG00000233503	0	0	2	1	1	0
ENSG00000219993	0	0	0	1	1	0
ENSG00000234115	7	3	6	6	4	5
ENSG00000261189	1	1	0	0	3	8
ENSG00000096696	17	21	14	82	63	53
ENSG00000168566	62	78	143	124	86	63
ENSG00000236512	1	0	0	0	0	1
ENSG00000153162	4	10	13	17	5	2
ENSG00000259040	0	0	0	0	0	0
ENSG00000239264	1	0	0	0	1	0
ENSG00000217746	1	0	0	1	0	2
ENSG00000219294	0	1	0	0	0	0
ENSG00000188428	92	50	75	121	91	64
ENSG00000265818	0	0	0	0	0	0
ENSG00000124802	1017	589	1153	1200	1062	765
ENSG00000232234	1	0	0	0	0	0
ENSG00000234763	0	0	0	1	0	0
ENSG00000124786	202	177	258	290	213	134
ENSG00000251164	2	0	2	4	3	0
ENSG00000276019	0	0	0	0	0	0
ENSG00000230939	44	36	42	29	30	30
ENSG00000225775	1	1	0	0	0	0
ENSG00000181355	5	3	1	6	3	2
ENSG00000216368	1	0	0	1	0	1
ENSG00000229765	0	0	0	0	0	1
ENSG00000221583	0	0	0	0	0	0
ENSG00000275271	2	0	0	0	0	0
ENSG00000216781	0	0	0	0	0	0
ENSG00000137203	79	116	147	1240	1017	588
ENSG00000229950	0	0	0	5	3	1
ENSG00000228478	1	1	0	0	0	0
ENSG00000183674	1	0	0	2	0	0
ENSG00000229401	2	1	0	0	0	1
ENSG00000263705	0	0	0	0	0	0
ENSG00000238076	2	0	1	2	3	1
ENSG00000231056	0	0	0	0	0	0
ENSG00000111846	187	187	227	323	279	181
ENSG00000237685	1	1	0	0	1	0
ENSG00000216359	0	0	0	0	0	0
ENSG00000217181	0	0	0	0	0	0
ENSG00000205318	0	0	0	0	0	0
ENSG00000137434	102	103	165	160	144	95
ENSG00000201048	0	0	0	0	0	0
ENSG00000111845	1293	905	1274	1972	1745	778
ENSG00000111843	1495	1071	1650	1421	1355	1165
ENSG00000272097	36	27	37	16	28	30
ENSG00000137210	1172	877	1259	1419	1237	1066
ENSG00000272162	0	0	0	0	0	0
ENSG00000222383	1	0	0	0	0	0
ENSG00000111837	27	20	14	35	17	9
ENSG00000124827	2	0	0	2	0	0
ENSG00000235051	0	0	1	0	0	1
ENSG00000153157	1	4	17	12	16	16
ENSG00000197977	127	90	88	192	187	146
ENSG00000274541	0	0	0	0	0	0
ENSG00000230314	13	0	1	4	12	1
ENSG00000224531	641	628	987	674	654	429
ENSG00000244476	3	0	1	3	2	0
ENSG00000271245	0	0	0	0	0	0
ENSG00000247925	1	0	0	0	1	2
ENSG00000111859	149	94	125	141	101	65
ENSG00000233656	3	0	0	0	0	0
ENSG00000242753	0	0	0	0	0	0
ENSG00000202313	0	0	0	1	0	0
ENSG00000218020	0	1	1	0	0	0
ENSG00000205269	1298	818	1228	1520	1419	792
ENSG00000271897	0	0	0	0	0	1
ENSG00000277473	1	0	1	1	0	0
ENSG00000207419	0	0	0	0	0	0
ENSG00000111863	12	0	2	18	29	20
ENSG00000234427	1	1	0	0	0	2
ENSG00000215124	2	0	0	1	0	0
ENSG00000225102	0	0	0	0	0	0
ENSG00000229896	0	0	2	2	1	2
ENSG00000095951	448	283	368	448	571	347
ENSG00000078401	14	6	3	5	1	7
ENSG00000218893	0	0	0	0	0	0
ENSG00000223321	0	0	1	2	0	0
ENSG00000212802	54	47	51	83	73	72
ENSG00000234015	0	0	0	0	0	1
ENSG00000112137	824	613	877	1279	1338	1091
ENSG00000223291	2	1	0	0	0	0
ENSG00000206702	1	1	1	0	0	0
ENSG00000215022	23	9	15	16	9	29
ENSG00000145979	475	429	538	643	655	458
ENSG00000272379	0	0	0	0	0	0
ENSG00000145990	350	302	367	429	314	360
ENSG00000237786	0	0	1	0	0	0
ENSG00000218265	2	1	6	1	5	0
ENSG00000202351	0	0	0	0	0	0
ENSG00000124523	139	82	120	130	91	53
ENSG00000261071	0	0	0	0	0	0
ENSG00000225921	226	229	288	217	197	209
ENSG00000010017	529	397	639	618	450	447
ENSG00000280458	0	0	0	0	0	1
ENSG00000050393	272	187	235	271	232	251
ENSG00000272209	0	0	0	1	0	0
ENSG00000180537	418	258	392	280	365	233
ENSG00000220868	0	0	0	0	0	0
ENSG00000233981	2	0	0	0	0	0
ENSG00000112149	168	112	251	211	281	247
ENSG00000238987	0	0	0	0	0	0
ENSG00000230631	0	0	0	0	0	0
ENSG00000226673	1	1	1	0	1	0
ENSG00000237346	1	1	0	3	0	0
ENSG00000234540	0	0	1	0	0	0
ENSG00000229646	0	0	0	0	0	0
ENSG00000206960	0	0	0	0	0	0
ENSG00000234261	6	0	1	1	4	1
ENSG00000216754	1	1	0	0	0	0
ENSG00000242989	0	0	0	0	1	0
ENSG00000264687	0	0	0	0	0	0
ENSG00000271888	0	2	2	1	2	1
ENSG00000008083	391	259	453	353	359	235
ENSG00000235488	1	0	0	0	0	1
ENSG00000201367	1	0	0	0	0	0
ENSG00000201519	3	0	1	0	0	0
ENSG00000277411	0	0	0	0	0	0
ENSG00000047579	446	287	469	452	495	421
ENSG00000214027	6	1	4	3	3	1
ENSG00000232947	2	1	1	1	0	0
ENSG00000274212	0	0	0	0	0	0
ENSG00000217585	1	0	2	1	0	0
ENSG00000007944	140	80	184	186	180	126
ENSG00000263712	0	0	0	0	0	0
ENSG00000218073	0	0	1	0	0	0
ENSG00000217078	0	0	0	1	6	1
ENSG00000216364	0	0	0	0	0	0
ENSG00000251831	1	0	0	0	0	0
ENSG00000207193	0	0	0	0	0	0
ENSG00000137198	40	26	37	56	46	51
ENSG00000124788	455	412	605	609	470	364
ENSG00000281447	0	0	0	0	0	0
ENSG00000265642	1	0	0	0	1	0
ENSG00000229931	8	5	2	13	3	5
ENSG00000272341	134	111	138	224	173	137
ENSG00000221492	0	0	0	0	0	0
ENSG00000277100	0	0	0	0	0	0
ENSG00000230873	1	3	1	1	0	0
ENSG00000112183	142	124	168	170	162	131
ENSG00000219314	0	0	0	0	0	0
ENSG00000112186	802	374	639	1447	1246	826
ENSG00000184612	0	0	0	0	5	1
ENSG00000218359	0	0	0	0	0	0
ENSG00000137414	1208	739	1096	1505	1071	871
ENSG00000124789	779	352	597	649	683	390
ENSG00000206881	1	0	1	0	1	0
ENSG00000272269	0	0	4	0	1	0
ENSG00000201415	0	0	0	0	0	0
ENSG00000201442	0	0	0	0	1	0
ENSG00000137177	89	68	47	85	97	69
ENSG00000220920	1	0	0	1	0	0
ENSG00000187566	2	2	1	0	5	4
ENSG00000137364	492	290	421	804	611	404
ENSG00000165097	57	50	71	44	54	46
ENSG00000124795	393	455	678	768	607	478
ENSG00000199715	0	0	0	0	0	0
ENSG00000278102	0	0	0	0	0	0
ENSG00000200681	0	0	0	0	0	0
ENSG00000217414	1	1	0	1	0	0
ENSG00000218976	1	0	1	1	1	0
ENSG00000137393	14	11	14	30	13	12
ENSG00000207775	0	0	0	0	0	0
ENSG00000217379	0	0	1	0	1	0
ENSG00000231662	1	0	0	5	0	0
ENSG00000218643	1	0	0	0	1	0
ENSG00000201523	0	0	0	0	0	0
ENSG00000226786	4	2	1	5	2	0
ENSG00000214012	0	1	0	0	0	0
ENSG00000217314	2	0	0	1	0	0
ENSG00000200957	1	0	0	0	0	0
ENSG00000237404	2	0	0	1	1	2
ENSG00000227116	0	1	0	7	1	5
ENSG00000228412	67	25	62	71	68	34
ENSG00000172201	3517	3465	4207	2651	2141	1870
ENSG00000229700	0	0	0	0	0	2
ENSG00000172197	2	0	1	0	0	0
ENSG00000227803	0	2	0	0	0	0
ENSG00000112242	196	146	172	244	173	165
ENSG00000240869	0	0	0	0	0	1
ENSG00000281428	0	0	0	0	0	0
ENSG00000252949	0	0	0	0	0	0
ENSG00000224707	0	0	5	0	0	0
ENSG00000222431	2	0	0	0	0	0
ENSG00000201683	0	0	0	0	0	0
ENSG00000145996	249	119	218	390	249	210
ENSG00000225832	0	0	0	0	0	0
ENSG00000233848	2	2	1	0	3	0
ENSG00000252046	0	0	2	1	0	0
ENSG00000227089	1	0	0	0	0	0
ENSG00000280989	0	1	0	0	0	0
ENSG00000231754	0	0	0	0	1	0
ENSG00000124766	20672	18567	28689	27231	23269	14529
ENSG00000220771	0	0	1	0	1	0
ENSG00000272168	118	88	86	90	111	107
ENSG00000280443	0	0	0	0	0	0
ENSG00000222515	2	1	0	5	0	0
ENSG00000260455	4	1	0	2	4	0
ENSG00000219404	1	0	0	0	0	0
ENSG00000261568	11	2	6	5	9	5
ENSG00000260049	0	0	0	0	0	0
ENSG00000172179	3	0	2	0	2	1
ENSG00000112273	4	4	0	0	0	0
ENSG00000228772	2	0	0	2	1	0
ENSG00000233358	0	1	0	0	0	0
ENSG00000218476	0	0	0	0	0	0
ENSG00000207394	0	0	0	0	0	0
ENSG00000235743	1	0	0	0	0	0
ENSG00000219453	0	0	0	0	0	0
ENSG00000278128	2	0	1	0	0	0
ENSG00000218512	1	0	0	1	0	0
ENSG00000220748	1	0	0	0	0	0
ENSG00000219582	1	0	0	1	0	0
ENSG00000152954	493	333	456	458	358	269
ENSG00000251830	0	0	0	0	0	0
ENSG00000146038	76	71	52	507	395	244
ENSG00000146049	0	0	0	0	1	0
ENSG00000202050	2	2	0	0	0	0
ENSG00000124532	484	372	479	795	628	424
ENSG00000112293	56	37	73	70	66	49
ENSG00000112294	547	404	664	661	606	521
ENSG00000137261	110	71	128	136	160	132
ENSG00000218186	1	1	0	1	0	0
ENSG00000280713	0	0	0	0	0	0
ENSG00000111802	463	232	448	592	545	346
ENSG00000112304	294	217	314	315	373	218
ENSG00000272345	20	10	4	22	21	13
ENSG00000112308	8664	6983	11327	13499	13379	5685
ENSG00000272402	2	2	1	0	1	1
ENSG00000224164	0	0	0	1	0	0
ENSG00000218806	0	0	0	3	0	0
ENSG00000112312	142	114	253	251	205	166
ENSG00000260286	1	0	1	0	0	3
ENSG00000111913	301	222	307	360	316	260
ENSG00000263391	0	0	0	0	0	0
ENSG00000217083	0	0	0	0	0	2
ENSG00000214975	2	0	0	3	2	0
ENSG00000272053	1	0	5	0	0	1
ENSG00000220517	0	0	1	0	1	0
ENSG00000244618	0	0	0	0	0	0
ENSG00000229313	0	0	0	0	0	0
ENSG00000223623	0	0	1	0	0	0
ENSG00000230372	0	0	0	0	0	0
ENSG00000168405	6	1	8	2	7	3
ENSG00000219682	0	0	3	0	0	0
ENSG00000262400	0	0	0	0	0	0
ENSG00000217805	0	0	0	0	0	0
ENSG00000264238	0	0	1	0	0	0
ENSG00000219681	1	0	0	0	0	0
ENSG00000235733	3	0	0	1	0	0
ENSG00000271108	0	0	0	0	0	0
ENSG00000216718	1	0	0	0	0	0
ENSG00000213972	0	0	0	0	1	0
ENSG00000079691	30	29	47	102	72	62
ENSG00000207286	0	0	0	0	0	0
ENSG00000277593	0	0	0	0	0	0
ENSG00000207490	0	0	0	3	0	2
ENSG00000253017	1	0	0	0	0	0
ENSG00000079689	233	172	376	229	168	118
ENSG00000217408	0	0	0	0	0	0
ENSG00000164508	0	0	0	1	0	0
ENSG00000146047	0	0	0	0	0	0
ENSG00000178762	0	0	0	0	0	0
ENSG00000216436	0	0	0	0	0	0
ENSG00000280964	0	0	0	0	0	0
ENSG00000146039	3	3	2	9	4	0
ENSG00000124568	1	1	2	2	0	0
ENSG00000124564	4	0	0	1	1	0
ENSG00000276745	0	0	0	0	0	0
ENSG00000242387	0	0	0	0	0	0
ENSG00000277410	0	1	0	0	0	0
ENSG00000112337	1	1	1	4	0	0
ENSG00000112343	8	5	7	10	6	4
ENSG00000272558	0	0	0	0	0	0
ENSG00000272462	11	1	3	13	23	14
ENSG00000272810	0	3	0	0	0	0
ENSG00000224447	0	0	0	0	0	0
ENSG00000124610	0	0	1	1	1	0
ENSG00000275714	0	1	3	1	1	3
ENSG00000278637	0	2	0	0	0	1
ENSG00000278705	0	1	6	1	2	0
ENSG00000274267	1	0	0	0	0	0
ENSG00000278463	1	0	2	0	0	0
ENSG00000276410	2	0	0	0	0	0
ENSG00000234816	0	0	0	0	1	0
ENSG00000278272	0	0	0	0	1	0
ENSG00000187837	40	34	38	44	62	57
ENSG00000010704	7	2	2	7	2	6
ENSG00000197061	7955	6918	8719	6247	4898	2724
ENSG00000187475	3	0	2	2	0	0
ENSG00000180596	17	3	12	38	27	14
ENSG00000180573	59	61	62	173	121	169
ENSG00000281052	0	0	0	0	0	0
ENSG00000168298	13	11	11	19	21	23
ENSG00000158373	3	8	6	10	11	7
ENSG00000217159	0	2	1	0	1	0
ENSG00000274290	0	0	0	3	0	0
ENSG00000277157	1	3	2	0	3	1
ENSG00000216331	1	0	0	1	2	0
ENSG00000197409	0	0	1	2	0	0
ENSG00000196866	0	2	0	1	2	0
ENSG00000281823	0	0	0	0	0	0
ENSG00000277224	1	0	0	3	1	3
ENSG00000217275	3	0	6	1	1	0
ENSG00000276966	23	30	20	55	38	26
ENSG00000273802	14	6	19	19	28	12
ENSG00000277075	6	8	13	17	27	35
ENSG00000280547	0	0	0	0	0	0
ENSG00000277720	0	0	0	0	0	0
ENSG00000274750	8	1	1	17	20	5
ENSG00000218281	0	0	0	0	0	0
ENSG00000124575	2	5	11	1	2	2
ENSG00000274618	0	0	0	0	0	0
ENSG00000275663	0	0	0	0	0	0
ENSG00000277775	0	0	0	0	0	1
ENSG00000275713	0	0	1	1	4	5
ENSG00000273983	2	0	0	2	2	0
ENSG00000218690	0	0	0	0	1	0
ENSG00000278588	0	0	0	0	0	0
ENSG00000158406	22	8	19	28	51	32
ENSG00000281724	0	0	0	3	0	1
ENSG00000220875	2	2	0	1	1	0
ENSG00000186470	36	10	19	59	45	29
ENSG00000124508	21	8	21	74	68	81
ENSG00000026950	64	17	55	108	87	40
ENSG00000124549	2	1	0	14	3	1
ENSG00000111801	6	5	2	1	3	9
ENSG00000112763	509	360	324	500	468	392
ENSG00000124557	1	1	0	1	1	1
ENSG00000199289	0	0	0	0	0	0
ENSG00000228223	17	10	13	2	12	4
ENSG00000261353	9	5	4	0	0	0
ENSG00000182952	213	98	192	292	262	146
ENSG00000146109	89	61	104	157	104	182
ENSG00000275846	3	1	0	2	2	0
ENSG00000271071	0	1	0	0	0	0
ENSG00000181315	87	34	53	111	70	51
ENSG00000281140	0	0	0	0	0	0
ENSG00000261584	0	0	0	0	0	0
ENSG00000281452	0	0	0	0	0	0
ENSG00000241549	12	11	14	11	18	13
ENSG00000243307	0	1	0	0	1	0
ENSG00000224843	30	12	14	30	21	11
ENSG00000272312	0	0	3	0	3	4
ENSG00000238621	1	0	0	0	0	1
ENSG00000220581	2	2	3	2	2	5
ENSG00000216762	1	0	0	0	1	0
ENSG00000219770	0	0	0	0	0	0
ENSG00000222800	0	0	0	0	0	0
ENSG00000272468	2	0	1	1	1	1
ENSG00000124635	8	3	7	10	12	6
ENSG00000196787	5	0	8	16	2	4
ENSG00000276180	10	26	18	36	19	30
ENSG00000197903	14	8	4	15	21	25
ENSG00000274997	0	0	0	0	0	0
ENSG00000280696	0	0	0	0	0	0
ENSG00000265565	0	0	0	0	0	0
ENSG00000174572	0	1	1	1	0	0
ENSG00000112812	17	7	13	18	12	6
ENSG00000270935	2	0	0	3	0	0
ENSG00000158553	3	0	0	1	1	1
ENSG00000220758	0	0	0	0	0	0
ENSG00000204789	368	196	290	341	393	231
ENSG00000124613	87	55	84	100	125	75
ENSG00000271755	15	18	18	18	32	18
ENSG00000237154	4	0	1	0	4	0
ENSG00000096654	316	143	312	523	361	230
ENSG00000280950	0	0	0	0	0	0
ENSG00000278332	2	0	0	0	2	0
ENSG00000270666	0	0	0	0	0	0
ENSG00000218347	2	0	3	1	0	0
ENSG00000280871	0	0	1	0	1	0
ENSG00000219738	2	1	0	0	0	0
ENSG00000206671	0	0	0	0	0	0
ENSG00000238648	0	0	0	2	0	3
ENSG00000216676	0	0	0	0	0	1
ENSG00000276793	1	0	0	0	0	0
ENSG00000281706	56	30	40	51	56	37
ENSG00000216915	1	0	0	2	0	1
ENSG00000218069	11	2	8	14	16	7
ENSG00000217862	0	0	0	0	0	0
ENSG00000185130	0	0	0	0	0	0
ENSG00000196747	1	0	0	0	0	0
ENSG00000281258	0	0	0	0	0	0
ENSG00000278828	1	5	1	7	6	10
ENSG00000276368	1	0	0	4	0	0
ENSG00000280826	0	0	0	0	0	0
ENSG00000273703	0	0	0	0	0	0
ENSG00000197238	2	2	1	1	1	0
ENSG00000273542	0	0	0	0	0	0
ENSG00000233822	20	11	11	28	33	26
ENSG00000275221	0	0	0	0	0	0
ENSG00000281435	0	0	0	0	0	0
ENSG00000217646	1	0	0	0	0	0
ENSG00000276903	0	0	0	0	0	0
ENSG00000281512	0	0	0	0	0	0
ENSG00000184357	3	0	0	0	1	0
ENSG00000275379	0	0	0	0	0	0
ENSG00000275126	0	0	0	0	0	0
ENSG00000197153	2	0	0	0	0	3
ENSG00000278677	1	0	0	0	0	0
ENSG00000281851	0	0	0	0	0	0
ENSG00000274641	1	0	2	0	0	0
ENSG00000238610	0	0	0	0	0	0
ENSG00000168131	0	0	0	0	0	0
ENSG00000168126	1	0	0	0	0	0
ENSG00000124657	0	0	0	3	2	1
ENSG00000214374	0	0	0	0	0	0
ENSG00000216629	0	0	0	0	0	0
ENSG00000217539	1	1	3	2	2	2
ENSG00000199851	0	0	0	0	0	0
ENSG00000217315	0	0	0	0	1	0
ENSG00000187763	1	0	0	0	1	0
ENSG00000182477	1	0	0	0	0	0
ENSG00000220721	0	0	0	0	1	0
ENSG00000272009	42	22	54	26	33	25
ENSG00000197279	171	119	211	158	182	127
ENSG00000219891	24	2	14	11	24	13
ENSG00000219392	23	28	21	23	29	12
ENSG00000269293	144	110	154	112	133	106
ENSG00000196812	257	197	251	377	293	230
ENSG00000261839	5	3	11	7	3	2
ENSG00000198315	202	254	201	388	359	222
ENSG00000226314	26	12	10	18	17	5
ENSG00000280107	13	5	16	28	11	13
ENSG00000216901	10	8	4	8	17	11
ENSG00000218016	3	2	0	2	4	0
ENSG00000176933	2	2	5	3	3	0
ENSG00000137185	433	278	458	488	499	291
ENSG00000187626	79	24	63	49	40	32
ENSG00000189134	0	0	0	0	0	1
ENSG00000197062	709	334	626	763	758	450
ENSG00000276302	0	0	0	0	0	1
ENSG00000137338	303	158	338	389	399	154
ENSG00000273712	4	1	3	0	0	0
ENSG00000270326	0	0	0	3	0	2
ENSG00000235109	110	31	71	147	93	78
ENSG00000189298	94	53	101	115	86	53
ENSG00000158691	86	85	38	215	150	80
ENSG00000251877	0	0	0	0	0	0
ENSG00000187987	26	14	22	23	20	19
ENSG00000231162	3	0	1	1	1	0
ENSG00000219262	1	0	0	0	0	0
ENSG00000198704	0	0	0	1	1	0
ENSG00000224586	0	0	2	3	2	0
ENSG00000232040	198	147	197	385	332	158
ENSG00000246350	21	23	8	21	9	22
ENSG00000271440	2	2	1	0	1	1
ENSG00000235570	2	1	1	8	4	1
ENSG00000265764	0	1	0	0	0	0
ENSG00000237425	0	2	0	1	0	0
ENSG00000235559	1	0	0	0	0	0
ENSG00000225173	12	11	7	4	10	7
ENSG00000225595	13	0	5	17	0	2
ENSG00000213916	0	0	0	0	0	0
ENSG00000233366	0	0	0	0	0	1
ENSG00000224157	2	0	0	1	3	1
ENSG00000204713	423	372	512	469	457	369
ENSG00000212240	3	3	0	0	1	1
ENSG00000204709	0	0	0	0	0	2
ENSG00000228666	0	0	1	0	0	1
ENSG00000263426	0	0	0	0	0	0
ENSG00000280628	0	0	0	0	0	0
ENSG00000227214	1	0	0	2	0	0
ENSG00000244349	1	0	0	0	1	1
ENSG00000197935	45	9	30	32	21	24
ENSG00000223677	0	0	0	0	2	0
ENSG00000277661	1	0	0	0	0	0
ENSG00000204704	0	0	0	0	3	0
ENSG00000236909	0	0	0	3	0	0
ENSG00000228364	0	0	1	2	1	0
ENSG00000204703	0	1	2	0	1	0
ENSG00000204702	0	0	1	0	0	1
ENSG00000204701	0	3	0	2	0	0
ENSG00000227206	0	0	0	0	0	0
ENSG00000203492	1	0	0	1	0	0
ENSG00000204700	0	0	1	0	0	0
ENSG00000224233	1	0	0	0	0	0
ENSG00000273960	0	0	0	0	0	0
ENSG00000230598	1	0	1	0	2	0
ENSG00000232505	3	0	0	2	0	0
ENSG00000213911	0	0	0	0	0	0
ENSG00000204697	0	0	0	1	0	0
ENSG00000242524	1	0	0	0	1	0
ENSG00000197171	0	0	0	0	0	0
ENSG00000204695	0	0	0	1	0	0
ENSG00000230056	1	2	0	2	0	0
ENSG00000243729	1	0	1	0	0	0
ENSG00000112462	1	2	1	0	0	0
ENSG00000280236	0	0	0	0	0	0
ENSG00000168787	0	0	0	0	0	0
ENSG00000251608	0	0	0	5	0	0
ENSG00000204694	2	1	2	1	0	2
ENSG00000206474	0	0	0	1	0	0
ENSG00000279941	0	0	0	0	0	0
ENSG00000277881	0	0	0	0	0	0
ENSG00000204688	2	3	0	1	0	1
ENSG00000225797	2	0	0	0	0	0
ENSG00000230164	0	2	0	2	0	1
ENSG00000204687	0	0	0	1	0	0
ENSG00000213900	4	0	0	0	0	0
ENSG00000229274	2	1	0	0	0	0
ENSG00000224582	3	3	0	2	0	2
ENSG00000229281	0	0	0	0	1	0
ENSG00000237988	0	0	0	0	0	0
ENSG00000213886	0	0	0	0	0	0
ENSG00000204681	1068	871	1452	793	820	645
ENSG00000232173	3	0	0	0	1	1
ENSG00000227609	0	0	0	0	1	0
ENSG00000201330	0	0	0	0	0	0
ENSG00000231301	0	1	0	0	0	0
ENSG00000204657	1	1	1	3	0	4
ENSG00000235238	17	9	2	7	14	7
ENSG00000204655	4	2	2	4	0	0
ENSG00000204644	4	1	1	0	0	0
ENSG00000233916	2	0	0	0	0	0
ENSG00000204642	4	3	1	1	2	0
ENSG00000225864	0	0	0	0	0	0
ENSG00000214922	15	8	2	1	3	4
ENSG00000239257	0	0	0	0	0	0
ENSG00000273340	3	2	1	0	1	0
ENSG00000227758	1	0	0	0	0	0
ENSG00000199290	0	0	0	0	0	0
ENSG00000235821	0	0	0	0	0	0
ENSG00000272236	1	0	0	0	1	0
ENSG00000270896	0	0	0	0	0	0
ENSG00000181126	1	1	4	9	0	1
ENSG00000176998	0	0	0	0	0	0
ENSG00000261548	0	0	0	0	0	0
ENSG00000213880	0	0	0	0	2	0
ENSG00000237042	1	0	0	0	1	0
ENSG00000204632	3	1	2	2	2	0
ENSG00000229142	0	1	0	0	0	0
ENSG00000233265	0	0	0	0	0	0
ENSG00000281831	7	6	0	0	0	0
ENSG00000230521	0	0	0	0	0	0
ENSG00000206341	0	0	1	1	1	2
ENSG00000231130	1	0	0	0	0	0
ENSG00000233677	0	0	0	0	0	0
ENSG00000235963	0	0	0	0	0	0
ENSG00000227262	0	0	0	0	0	0
ENSG00000230795	0	0	0	0	1	0
ENSG00000228078	0	0	0	0	0	0
ENSG00000206503	106	61	152	61	59	54
ENSG00000227766	0	0	0	0	0	0
ENSG00000235290	2	1	0	0	0	1
ENSG00000229390	1	0	0	1	0	0
ENSG00000204625	4	5	5	4	1	2
ENSG00000238024	2	0	0	0	1	0
ENSG00000224312	1	0	0	1	0	0
ENSG00000204623	100	58	91	108	121	47
ENSG00000237669	1	0	1	1	0	0
ENSG00000204622	0	0	0	0	0	0
ENSG00000232757	3	6	0	7	0	1
ENSG00000278104	0	0	0	0	0	0
ENSG00000275856	0	0	0	0	0	0
ENSG00000066379	85	56	99	100	103	121
ENSG00000278773	0	0	0	0	0	0
ENSG00000204619	528	442	614	599	584	612
ENSG00000204618	1	1	3	1	2	1
ENSG00000252901	0	0	0	0	1	0
ENSG00000204616	3	4	0	1	0	1
ENSG00000231226	0	0	0	1	0	0
ENSG00000252228	0	0	0	1	0	0
ENSG00000204614	3	0	0	1	0	0
ENSG00000204613	4	1	2	0	0	0
ENSG00000204610	3	2	0	0	2	0
ENSG00000234127	68	54	54	89	43	58
ENSG00000233892	1	3	0	0	0	0
ENSG00000270604	20	17	30	33	26	20
ENSG00000236475	0	0	1	0	0	2
ENSG00000243753	56	24	26	15	11	24
ENSG00000280128	514	379	500	795	734	438
ENSG00000231074	654	499	663	833	754	574
ENSG00000204599	82	34	91	69	54	42
ENSG00000248167	0	0	0	0	0	0
ENSG00000241370	12	18	17	14	9	7
ENSG00000224372	0	0	0	0	0	0
ENSG00000224486	2	0	0	0	0	1
ENSG00000236405	0	0	0	2	0	1
ENSG00000226577	0	2	0	0	1	0
ENSG00000229068	2	3	2	4	1	0
ENSG00000224936	13	7	9	11	10	3
ENSG00000236603	22	21	16	23	18	17
ENSG00000204592	6	3	11	15	7	9
ENSG00000235781	0	0	0	3	0	2
ENSG00000204590	262	235	324	230	179	211
ENSG00000204576	269	171	349	305	258	275
ENSG00000204574	241	185	303	299	305	269
ENSG00000216101	0	0	0	0	0	0
ENSG00000204569	307	225	376	391	427	328
ENSG00000222894	5	3	8	9	6	8
ENSG00000204568	1563	1000	1646	1524	1296	855
ENSG00000137343	817	775	990	738	563	578
ENSG00000228415	3	0	3	2	0	0
ENSG00000204564	60	52	62	40	49	38
ENSG00000266183	0	0	0	0	0	0
ENSG00000204560	99	90	90	97	84	54
ENSG00000146112	72	71	78	65	56	72
ENSG00000277346	0	0	0	0	0	0
ENSG00000137404	35	23	31	20	33	22
ENSG00000230449	2	1	1	1	0	4
ENSG00000137337	50	54	68	69	38	39
ENSG00000224328	0	0	0	0	0	0
ENSG00000196230	8840	6613	9635	9608	8950	8425
ENSG00000272540	0	1	2	1	1	1
ENSG00000137312	141	106	168	117	132	80
ENSG00000201988	0	0	0	0	0	0
ENSG00000272273	2	0	0	0	1	0
ENSG00000137331	2	4	2	1	1	0
ENSG00000263608	0	0	1	0	0	1
ENSG00000228022	4	3	5	12	7	3
ENSG00000214894	4	5	0	1	0	0
ENSG00000237923	3	0	0	1	0	1
ENSG00000202241	1	0	0	0	0	0
ENSG00000237775	4	1	3	3	5	0
ENSG00000204580	179	158	185	110	107	112
ENSG00000264594	0	0	0	0	0	0
ENSG00000213780	0	0	0	0	0	0
ENSG00000137411	24	21	12	17	27	9
ENSG00000196260	0	0	1	0	0	0
ENSG00000252761	0	0	0	0	0	0
ENSG00000168631	6	4	5	4	2	4
ENSG00000233529	0	0	0	3	2	1
ENSG00000275906	0	1	0	1	0	0
ENSG00000204544	5	3	3	5	0	0
ENSG00000261272	13	1	3	7	6	4
ENSG00000228789	4	2	0	3	0	1
ENSG00000222895	0	0	0	0	0	0
ENSG00000204542	0	0	0	0	0	1
ENSG00000204540	2	3	2	1	0	0
ENSG00000204539	0	0	0	0	0	0
ENSG00000204538	0	0	1	2	0	0
ENSG00000238211	0	0	0	1	0	0
ENSG00000204536	6	8	6	8	1	8
ENSG00000137310	7	5	9	4	5	3
ENSG00000204531	4	1	1	3	4	1
ENSG00000204528	1	0	0	0	0	0
ENSG00000272501	4	3	1	5	6	4
ENSG00000206344	13	0	4	7	4	0
ENSG00000271821	1	0	5	0	1	0
ENSG00000255726	0	0	0	0	0	0
ENSG00000255899	0	0	1	0	0	0
ENSG00000204525	72	98	99	39	66	34
ENSG00000214892	2	4	2	3	6	1
ENSG00000227939	7	5	12	10	7	7
ENSG00000231402	1	0	0	1	0	0
ENSG00000256166	0	0	0	1	0	0
ENSG00000229836	0	0	0	0	0	0
ENSG00000234745	152	111	114	142	95	75
ENSG00000277402	0	0	0	0	0	0
ENSG00000271581	0	0	0	0	4	0
ENSG00000228432	2	0	0	1	1	2
ENSG00000201658	0	0	0	0	0	0
ENSG00000265294	0	0	0	0	0	0
ENSG00000230994	0	0	0	0	0	0
ENSG00000223702	0	0	0	1	0	0
ENSG00000225851	0	0	0	0	0	0
ENSG00000272221	1	0	0	3	0	1
ENSG00000204520	25	18	25	84	69	46
ENSG00000206337	7	1	2	1	1	0
ENSG00000199332	1	3	0	0	0	1
ENSG00000230174	1	0	0	4	3	0
ENSG00000233902	0	0	0	0	0	0
ENSG00000204516	2	1	1	0	7	0
ENSG00000201680	2	0	0	0	0	0
ENSG00000256851	0	0	0	0	0	0
ENSG00000219797	2	3	0	0	1	1
ENSG00000225499	0	2	1	0	0	0
ENSG00000204511	1	0	2	0	0	0
ENSG00000254870	0	0	0	0	0	0
ENSG00000198563	58	30	69	66	60	49
ENSG00000276877	0	0	0	0	0	0
ENSG00000201785	0	0	0	0	0	0
ENSG00000265236	0	0	0	0	0	0
ENSG00000234006	2	1	0	1	3	0
ENSG00000213760	492	310	550	585	449	411
ENSG00000204498	5	5	7	3	3	6
ENSG00000226979	1	2	1	1	2	2
ENSG00000232810	2	0	0	1	0	0
ENSG00000227507	0	0	0	0	0	0
ENSG00000204482	4	0	1	0	1	0
ENSG00000204475	0	1	0	2	2	3
ENSG00000230622	2	0	3	1	0	0
ENSG00000204472	2	1	0	2	0	1
ENSG00000204469	19	29	29	11	15	31
ENSG00000200816	0	1	0	0	0	0
ENSG00000274494	0	0	0	0	0	0
ENSG00000204463	200	176	246	166	220	134
ENSG00000204444	20	32	16	29	15	16
ENSG00000204439	1	2	2	0	3	3
ENSG00000227198	0	0	0	0	0	0
ENSG00000204438	8	17	27	22	15	13
ENSG00000201207	0	0	0	3	0	0
ENSG00000204435	186	181	237	192	246	194
ENSG00000263020	0	0	0	0	0	0
ENSG00000240053	3	3	4	2	3	5
ENSG00000204428	24	26	40	38	35	23
ENSG00000204427	3	2	1	7	0	4
ENSG00000204422	0	0	0	0	0	0
ENSG00000266776	0	0	0	0	0	0
ENSG00000204424	0	0	0	0	0	0
ENSG00000250641	0	0	0	0	0	0
ENSG00000255552	0	0	0	0	0	0
ENSG00000244355	0	0	0	0	0	0
ENSG00000204420	3	4	1	6	3	1
ENSG00000204421	4	1	0	5	0	3
ENSG00000213722	71	57	121	51	44	99
ENSG00000213719	723	532	803	1069	815	820
ENSG00000204410	3	5	3	3	4	3
ENSG00000255152	0	0	0	0	0	0
ENSG00000252743	0	1	0	1	0	0
ENSG00000228727	2	1	0	1	3	0
ENSG00000235663	0	0	0	0	0	0
ENSG00000204396	2	2	1	0	3	0
ENSG00000204394	12	8	11	12	15	11
ENSG00000201555	2	0	3	0	0	0
ENSG00000204392	414	245	412	364	323	298
ENSG00000204390	18	28	55	6	3	6
ENSG00000204389	19	39	28	0	0	0
ENSG00000204388	30	27	46	28	19	23
ENSG00000204387	380	354	429	325	348	356
ENSG00000201823	0	0	0	0	0	0
ENSG00000201754	0	0	0	0	0	0
ENSG00000204386	317	294	340	244	252	270
ENSG00000204385	10	2	1	0	5	5
ENSG00000204371	38	31	26	29	34	38
ENSG00000237080	0	0	0	0	0	0
ENSG00000166278	11	2	3	1	4	2
ENSG00000204366	1	2	1	5	1	2
ENSG00000244255	0	0	0	0	0	0
ENSG00000281756	0	0	0	0	2	0
ENSG00000243649	3	1	1	0	0	0
ENSG00000204356	82	99	147	48	80	80
ENSG00000221267	0	0	0	0	0	0
ENSG00000204351	17	12	15	10	7	6
ENSG00000204348	31	13	21	17	22	34
ENSG00000204344	106	61	124	82	55	96
ENSG00000244731	1	0	0	0	0	0
ENSG00000233627	0	0	0	0	0	0
ENSG00000204338	0	0	0	1	0	0
ENSG00000279546	0	0	0	0	0	0
ENSG00000248290	2	0	0	0	0	1
ENSG00000250535	2	2	1	5	1	1
ENSG00000224389	0	0	0	0	0	0
ENSG00000229776	0	0	0	0	0	0
ENSG00000231852	2	0	0	0	3	0
ENSG00000168477	8	4	12	3	9	2
ENSG00000252512	0	0	0	1	0	0
ENSG00000213676	85	100	138	74	55	93
ENSG00000204315	23	17	24	21	17	16
ENSG00000204314	6	6	5	4	11	12
ENSG00000221988	91	56	66	60	51	53
ENSG00000258388	1	2	0	0	0	1
ENSG00000241404	0	0	0	1	2	0
ENSG00000204310	232	196	279	222	171	204
ENSG00000278512	0	0	0	0	0	0
ENSG00000204308	343	366	464	310	312	332
ENSG00000277264	0	0	0	0	0	0
ENSG00000204305	1	4	4	1	1	4
ENSG00000273333	0	0	0	0	0	0
ENSG00000204304	5	7	4	4	1	4
ENSG00000213654	2	1	2	5	0	0
ENSG00000204301	16	11	9	13	7	5
ENSG00000277427	0	0	0	0	2	0
ENSG00000225914	4	1	1	2	2	0
ENSG00000204296	3	0	0	1	1	0
ENSG00000237285	0	1	0	0	0	0
ENSG00000223335	0	0	0	0	0	0
ENSG00000228962	0	0	1	0	1	0
ENSG00000204290	2	0	0	1	0	0
ENSG00000204287	46	11	12	4	6	3
ENSG00000196301	0	0	0	0	0	0
ENSG00000198502	1	0	0	0	1	0
ENSG00000251916	0	0	0	0	0	0
ENSG00000229391	1	0	4	0	1	0
ENSG00000196126	5	0	3	0	4	0
ENSG00000196735	13	0	0	3	1	0
ENSG00000179344	14	7	6	3	0	0
ENSG00000223534	0	0	0	1	0	0
ENSG00000235040	0	0	0	0	0	0
ENSG00000232080	0	0	0	0	0	1
ENSG00000226030	1	0	1	0	0	0
ENSG00000237541	1	0	0	1	0	0
ENSG00000263649	0	0	0	0	0	0
ENSG00000232629	1	0	1	0	0	3
ENSG00000241106	1	0	0	0	0	0
ENSG00000250264	0	0	0	0	0	0
ENSG00000204267	32	8	12	10	29	16
ENSG00000204264	4	10	0	12	1	3
ENSG00000204261	1	0	0	0	0	0
ENSG00000240065	3	0	0	0	2	0
ENSG00000168394	9	6	3	10	1	3
ENSG00000234515	0	2	0	0	0	0
ENSG00000235301	0	0	0	0	0	0
ENSG00000242574	2	6	3	10	0	2
ENSG00000212066	0	0	0	0	0	0
ENSG00000248993	0	0	0	0	0	0
ENSG00000204257	17	11	10	18	12	15
ENSG00000204256	260	182	287	326	290	254
ENSG00000223837	0	0	0	0	0	0
ENSG00000263756	0	0	0	0	0	0
ENSG00000204252	3	4	2	5	1	0
ENSG00000231389	27	16	8	7	15	14
ENSG00000223865	23	22	34	3	14	21
ENSG00000224796	0	0	0	1	0	0
ENSG00000231461	1	0	0	3	0	0
ENSG00000228688	1	0	0	0	0	0
ENSG00000224557	74	56	51	55	58	36
ENSG00000237398	3	6	3	3	3	1
ENSG00000230313	7	14	5	0	6	6
ENSG00000204248	11	6	8	13	7	10
ENSG00000204231	9	24	31	23	12	30
ENSG00000202441	0	0	0	3	1	0
ENSG00000112473	42	25	47	42	35	55
ENSG00000204228	1	1	14	2	7	6
ENSG00000199036	0	0	0	0	0	2
ENSG00000204227	45	31	33	45	43	37
ENSG00000225463	0	0	0	0	0	1
ENSG00000223457	1	1	3	1	2	0
ENSG00000272217	2	2	0	2	6	0
ENSG00000232940	1	2	0	3	2	3
ENSG00000223501	98	59	86	104	83	81
ENSG00000231500	4558	3842	5772	5582	4907	4759
ENSG00000235863	5	2	2	1	1	1
ENSG00000227057	34	17	37	35	32	33
ENSG00000274694	0	0	0	0	0	0
ENSG00000204220	10	12	16	15	21	14
ENSG00000275010	0	0	0	0	0	0
ENSG00000237441	86	77	102	55	68	56
ENSG00000231925	26	26	50	37	21	48
ENSG00000236104	21	13	21	23	8	12
ENSG00000204209	281	200	321	292	323	395
ENSG00000229596	1	0	0	0	1	0
ENSG00000228285	1	0	1	0	0	0
ENSG00000225644	0	0	0	0	0	0
ENSG00000237649	1	3	1	0	2	1
ENSG00000204194	0	0	0	0	1	0
ENSG00000112511	41	35	56	29	33	37
ENSG00000112514	2277	2148	3352	2733	2510	2394
ENSG00000197283	14	17	13	6	9	14
ENSG00000274259	0	0	0	0	0	0
ENSG00000264085	0	0	0	0	0	0
ENSG00000213588	0	0	0	0	0	0
ENSG00000204188	2	1	0	0	1	1
ENSG00000242014	0	0	1	0	0	0
ENSG00000276746	1	0	0	0	0	0
ENSG00000030110	4	4	5	2	3	4
ENSG00000197251	1	1	0	0	0	2
ENSG00000281834	0	0	0	1	0	0
ENSG00000096433	6	5	1	2	4	3
ENSG00000137288	1448	1213	1760	874	917	722
ENSG00000266509	0	0	0	0	0	0
ENSG00000161896	3	1	0	3	1	0
ENSG00000161904	21	19	26	16	21	12
ENSG00000096395	15	17	34	17	27	20
ENSG00000249346	2	0	1	0	1	0
ENSG00000271362	0	0	0	0	0	0
ENSG00000233183	9	3	4	5	4	4
ENSG00000276824	0	0	0	0	0	0
ENSG00000221697	0	0	0	0	0	0
ENSG00000124493	18	8	15	18	10	5
ENSG00000271231	0	0	1	0	1	0
ENSG00000214810	5	0	0	3	2	1
ENSG00000137309	22	20	26	30	15	32
ENSG00000276404	0	0	0	0	0	0
ENSG00000186577	76	88	131	63	37	75
ENSG00000225339	16	2	12	19	5	6
ENSG00000220583	5	2	6	1	3	2
ENSG00000272325	2373	1849	2849	4037	3619	2049
ENSG00000270800	0	0	0	0	0	0
ENSG00000124614	34	34	65	32	29	32
ENSG00000124507	6	7	6	2	3	1
ENSG00000221635	0	0	0	0	2	0
ENSG00000124664	1	1	0	0	0	0
ENSG00000196114	2	0	0	0	0	1
ENSG00000196821	115	88	109	95	102	108
ENSG00000216636	0	0	2	4	0	0
ENSG00000265123	4	0	2	1	0	0
ENSG00000220643	0	0	1	0	2	0
ENSG00000272288	14	22	18	34	24	11
ENSG00000186328	0	0	1	0	0	0
ENSG00000217130	2	0	1	1	0	0
ENSG00000124562	685	589	849	903	849	798
ENSG00000065060	230	129	177	271	231	212
ENSG00000206717	0	0	0	0	0	0
ENSG00000252106	0	0	0	0	0	0
ENSG00000064995	332	271	378	347	330	230
ENSG00000064999	236	211	287	338	324	326
ENSG00000187762	0	0	1	0	1	1
ENSG00000273870	1	0	0	0	0	0
ENSG00000124678	2	1	0	5	1	4
ENSG00000264241	2	0	0	0	0	1
ENSG00000266330	0	0	0	0	0	1
ENSG00000146197	184	123	180	305	308	193
ENSG00000272374	10	13	9	2	3	8
ENSG00000065029	30	27	34	27	22	33
ENSG00000217004	2	0	0	0	1	0
ENSG00000023892	2	1	0	2	1	2
ENSG00000112033	4	3	6	3	3	6
ENSG00000227154	2	1	0	0	1	0
ENSG00000112039	18	22	9	26	17	27
ENSG00000198755	2837	2203	4041	4269	3750	3331
ENSG00000276712	0	0	2	1	0	0
ENSG00000007866	1	3	5	9	1	1
ENSG00000112041	4	6	2	2	1	0
ENSG00000228559	1	0	0	0	0	0
ENSG00000219023	1	1	3	0	0	2
ENSG00000096060	41	12	43	158	77	97
ENSG00000218749	2	0	0	0	0	0
ENSG00000212579	1	1	1	0	0	0
ENSG00000265527	0	0	0	0	0	0
ENSG00000223063	0	0	0	0	0	0
ENSG00000232909	6	1	0	3	3	1
ENSG00000157343	11	8	4	2	8	8
ENSG00000220734	0	1	1	3	0	0
ENSG00000196748	4	0	0	0	1	0
ENSG00000204140	2	0	2	0	0	0
ENSG00000137392	0	0	0	1	1	0
ENSG00000197753	7	3	0	10	9	3
ENSG00000096063	1127	552	1034	1709	1602	927
ENSG00000281304	0	0	0	1	0	0
ENSG00000112053	5	7	3	4	7	3
ENSG00000271304	1	0	0	0	1	0
ENSG00000112062	293	163	373	318	302	192
ENSG00000237719	1	2	9	6	10	1
ENSG00000156711	17	9	15	11	14	17
ENSG00000246982	5	5	4	13	7	2
ENSG00000096070	155	134	129	123	127	97
ENSG00000180316	1	1	0	2	2	0
ENSG00000189325	5	1	1	2	2	1
ENSG00000010030	7	2	2	5	3	3
ENSG00000224666	0	0	0	0	0	1
ENSG00000179165	0	0	2	0	1	4
ENSG00000112078	437	214	400	456	481	313
ENSG00000240733	1	0	0	0	1	0
ENSG00000112079	162	147	180	151	215	160
ENSG00000264878	0	0	0	0	0	0
ENSG00000239964	0	1	0	0	0	0
ENSG00000112081	3385	1999	3038	5584	5411	3011
ENSG00000263894	0	0	0	0	0	0
ENSG00000238554	0	0	0	1	1	0
ENSG00000251864	1	0	0	0	0	0
ENSG00000281450	1	0	0	0	0	0
ENSG00000213500	0	0	0	0	0	0
ENSG00000124762	93	80	83	76	51	70
ENSG00000255587	6	1	5	3	1	0
ENSG00000220349	1	1	0	0	0	0
ENSG00000124772	12	8	16	14	17	8
ENSG00000137168	891	561	805	1096	1026	672
ENSG00000198663	225	172	249	284	279	286
ENSG00000232598	1	0	0	0	0	1
ENSG00000164530	1	0	0	0	1	1
ENSG00000137409	366	342	429	281	328	347
ENSG00000146192	10	4	4	4	4	5
ENSG00000226976	206	248	280	108	161	133
ENSG00000216412	0	0	0	0	0	0
ENSG00000137193	5	6	9	8	8	20
ENSG00000172738	8	6	8	11	21	14
ENSG00000065491	99	83	73	82	89	65
ENSG00000275550	2	0	0	1	0	0
ENSG00000112130	199	146	208	212	187	113
ENSG00000239953	0	0	0	0	1	0
ENSG00000137200	58	42	41	26	24	42
ENSG00000198937	828	1255	1802	908	926	1087
ENSG00000204110	14	1	34	2	9	6
ENSG00000229559	1	0	1	3	1	0
ENSG00000227920	1	0	1	0	1	0
ENSG00000263926	1	0	0	0	0	0
ENSG00000279942	5	3	0	0	1	3
ENSG00000112139	85	57	89	56	54	77
ENSG00000225945	0	2	0	4	2	0
ENSG00000156639	60	64	82	43	48	49
ENSG00000243313	0	0	1	0	1	0
ENSG00000200597	4	1	1	3	1	3
ENSG00000218521	1	1	2	0	6	0
ENSG00000183826	38	36	41	30	41	39
ENSG00000200706	0	0	0	0	0	0
ENSG00000238716	0	0	0	0	0	1
ENSG00000226533	4	6	4	3	3	4
ENSG00000199938	0	0	3	0	0	4
ENSG00000217227	0	0	0	1	0	0
ENSG00000124767	3059	2010	3176	4276	4119	2830
ENSG00000236355	0	0	0	0	0	0
ENSG00000124721	16	6	2	21	14	3
ENSG00000244297	1	1	0	0	0	0
ENSG00000219273	5	0	1	1	0	0
ENSG00000212586	0	0	0	0	0	0
ENSG00000231150	1	0	0	2	3	0
ENSG00000220076	1	0	0	1	0	0
ENSG00000220556	0	0	0	0	0	0
ENSG00000112164	4	1	4	2	0	0
ENSG00000112167	92	85	127	129	72	52
ENSG00000217165	30	6	40	60	41	25
ENSG00000164626	7	1	1	0	0	2
ENSG00000124780	3	5	0	2	0	1
ENSG00000095981	7	0	1	1	0	0
ENSG00000164627	18	12	19	36	38	22
ENSG00000218986	0	2	0	2	0	0
ENSG00000231276	2	1	0	0	1	0
ENSG00000252990	0	0	0	0	0	0
ENSG00000146122	11	0	5	3	3	3
ENSG00000235033	3	2	0	3	2	0
ENSG00000124615	28	4	11	5	14	18
ENSG00000180211	15	6	16	14	8	6
ENSG00000220586	1	1	0	0	1	0
ENSG00000227131	0	0	0	0	0	0
ENSG00000204091	2	2	0	2	3	5
ENSG00000204092	2	2	0	7	4	1
ENSG00000226070	1	0	0	1	0	0
ENSG00000156564	4	3	4	0	3	2
ENSG00000280824	0	0	0	0	0	0
ENSG00000252767	0	3	0	0	0	0
ENSG00000236075	1	0	0	5	0	0
ENSG00000226454	1	0	1	1	0	2
ENSG00000237947	0	0	1	0	0	0
ENSG00000124602	4	2	0	0	0	4
ENSG00000124596	332	248	379	391	378	218
ENSG00000112212	1	1	0	0	0	0
ENSG00000124701	10	11	23	6	14	14
ENSG00000001167	132	93	162	203	142	76
ENSG00000161912	31	16	29	39	35	28
ENSG00000161911	2	0	0	1	1	0
ENSG00000095970	1	0	0	0	0	0
ENSG00000112195	2	2	2	4	2	0
ENSG00000184106	2	1	0	0	0	0
ENSG00000188056	0	0	0	3	1	1
ENSG00000212176	0	0	1	0	0	0
ENSG00000225690	2	0	0	0	0	0
ENSG00000274256	2	0	0	1	0	0
ENSG00000278745	0	0	0	0	0	0
ENSG00000124731	4	1	2	0	0	7
ENSG00000218809	0	0	0	0	0	0
ENSG00000206745	0	0	0	0	0	0
ENSG00000213461	0	0	0	2	1	0
ENSG00000096264	2	0	0	1	0	0
ENSG00000279284	0	0	2	0	0	0
ENSG00000280371	0	1	0	0	0	1
ENSG00000234753	1	12	3	4	5	3
ENSG00000226917	0	0	0	0	0	1
ENSG00000137166	6	5	9	7	7	9
ENSG00000266494	0	0	0	0	0	0
ENSG00000112559	2	0	2	1	4	0
ENSG00000230913	2	0	0	1	0	0
ENSG00000112561	4	5	2	6	1	1
ENSG00000231102	0	1	0	0	0	0
ENSG00000096088	2	1	1	1	2	1
ENSG00000269387	0	0	0	1	1	0
ENSG00000137218	15	6	10	9	20	15
ENSG00000124593	5	0	1	0	3	3
ENSG00000278224	0	1	1	1	0	0
ENSG00000214736	0	0	0	0	0	0
ENSG00000164663	157	63	137	154	138	82
ENSG00000268745	0	0	0	0	0	0
ENSG00000206977	0	0	0	0	0	0
ENSG00000227516	4	1	0	4	1	0
ENSG00000124641	325	204	316	345	352	260
ENSG00000207371	0	0	0	0	0	0
ENSG00000112578	75	90	80	72	63	72
ENSG00000112576	51	44	50	45	42	25
ENSG00000206875	0	0	0	0	0	0
ENSG00000223946	0	0	0	0	0	0
ENSG00000137413	69	50	55	107	80	61
ENSG00000261068	1	0	0	0	1	0
ENSG00000188112	5	6	1	1	4	0
ENSG00000048545	5	1	12	2	4	4
ENSG00000214732	0	0	0	0	0	0
ENSG00000112599	2	0	0	0	0	1
ENSG00000048544	1049	808	1269	1601	1418	811
ENSG00000124496	72	63	109	196	82	85
ENSG00000237107	0	0	0	0	0	0
ENSG00000024048	1031	675	978	1410	1355	703
ENSG00000206848	0	1	3	5	0	0
ENSG00000112619	19	4	17	3	7	5
ENSG00000213435	1	0	0	0	0	0
ENSG00000124659	92	98	101	151	120	93
ENSG00000112624	169	102	159	162	124	124
ENSG00000146223	1027	539	963	1267	1174	714
ENSG00000221821	12	20	15	10	7	8
ENSG00000171611	0	0	1	0	0	0
ENSG00000137161	30	42	37	33	31	20
ENSG00000231113	3	8	6	5	5	9
ENSG00000181524	31	26	35	29	25	27
ENSG00000124713	3	3	1	0	2	3
ENSG00000124587	8	16	12	5	13	18
ENSG00000112640	49	25	44	39	47	45
ENSG00000124733	481	491	604	508	502	671
ENSG00000124702	55	46	46	42	35	49
ENSG00000124541	187	146	241	212	162	147
ENSG00000272223	1	0	0	1	0	0
ENSG00000240625	1	0	0	1	0	1
ENSG00000044090	40	49	64	32	24	56
ENSG00000137171	34	23	41	23	16	22
ENSG00000112651	54	71	100	45	46	74
ENSG00000272170	1	0	1	0	0	1
ENSG00000112655	6	12	7	3	8	12
ENSG00000112658	24	27	38	28	34	28
ENSG00000112659	19	13	9	10	16	7
ENSG00000245261	0	0	0	0	0	0
ENSG00000112667	9	24	18	12	18	10
ENSG00000146216	8	9	6	5	2	8
ENSG00000137204	4	2	5	4	1	2
ENSG00000146215	1	5	5	3	3	5
ENSG00000171467	356	191	287	373	283	262
ENSG00000219222	1	3	2	2	1	2
ENSG00000220614	1	5	2	3	0	5
ENSG00000179157	1	0	0	0	0	0
ENSG00000226558	0	0	0	0	0	0
ENSG00000124574	19	16	14	10	14	12
ENSG00000276770	0	0	0	0	1	0
ENSG00000171462	3	6	13	2	1	2
ENSG00000207076	0	0	0	0	0	0
ENSG00000137221	7	7	1	9	4	6
ENSG00000204052	2	6	9	4	4	2
ENSG00000171453	861	565	1018	1108	1106	528
ENSG00000137207	385	250	359	396	314	304
ENSG00000271754	1	0	2	0	1	0
ENSG00000124571	561	397	498	558	376	389
ENSG00000219470	2	2	0	0	2	0
ENSG00000252218	0	0	0	0	0	0
ENSG00000271970	4	1	2	0	1	2
ENSG00000170734	51	35	40	80	46	44
ENSG00000203362	8	6	10	7	8	3
ENSG00000172432	67	54	85	50	51	84
ENSG00000124688	743	511	907	1085	988	678
ENSG00000275849	0	0	0	0	0	0
ENSG00000172426	12	15	36	47	44	40
ENSG00000096080	137	182	210	166	177	217
ENSG00000218107	0	0	0	1	2	0
ENSG00000236961	0	0	0	0	0	0
ENSG00000112715	128	96	86	191	178	125
ENSG00000272114	0	0	0	0	0	0
ENSG00000223469	0	0	0	0	0	0
ENSG00000237686	10	6	19	12	13	10
ENSG00000181577	3	4	1	2	2	4
ENSG00000265518	0	0	0	0	0	0
ENSG00000231881	3	1	0	1	1	1
ENSG00000183239	0	0	0	0	1	3
ENSG00000180992	534	504	700	752	606	533
ENSG00000137216	27	11	27	21	11	39
ENSG00000137225	4	2	3	5	0	2
ENSG00000265439	0	0	0	1	0	0
ENSG00000262179	0	0	2	1	0	0
ENSG00000112759	24	15	27	21	20	27
ENSG00000096384	20840	12700	20619	26423	24237	14512
ENSG00000157593	34	28	41	40	31	37
ENSG00000265700	0	0	0	0	0	0
ENSG00000146232	22	29	29	29	29	21
ENSG00000178233	31	18	32	32	23	38
ENSG00000272442	0	6	0	1	5	5
ENSG00000146221	4	1	0	0	2	2
ENSG00000124608	30	31	53	11	17	16
ENSG00000249481	1	0	2	0	2	0
ENSG00000096401	1962	1089	1702	2835	2491	1430
ENSG00000266619	0	0	0	0	0	0
ENSG00000237530	0	1	0	3	0	1
ENSG00000279076	1	1	0	1	0	1
ENSG00000196284	194	75	167	246	225	183
ENSG00000270900	0	0	0	0	1	0
ENSG00000276156	0	0	0	0	0	0
ENSG00000277769	3	0	0	1	0	2
ENSG00000219384	5	3	2	7	4	0
ENSG00000207769	0	0	0	0	0	0
ENSG00000124813	27	27	34	26	33	21
ENSG00000271857	0	1	2	0	0	0
ENSG00000261080	0	0	1	3	0	0
ENSG00000112782	37	12	17	23	9	26
ENSG00000212468	0	0	0	0	0	0
ENSG00000231769	44	21	40	33	34	20
ENSG00000001561	606	418	509	883	670	303
ENSG00000112796	368	181	410	205	136	69
ENSG00000229349	4	2	1	2	3	0
ENSG00000172348	3168	1902	2637	4334	3943	2597
ENSG00000226541	0	0	1	0	0	0
ENSG00000236466	2	1	0	2	2	0
ENSG00000146233	33	27	37	98	68	29
ENSG00000153291	250	157	246	252	233	179
ENSG00000242973	3	0	0	0	0	0
ENSG00000180113	48	26	61	66	50	19
ENSG00000146070	51	51	53	35	39	21
ENSG00000230062	2	1	1	2	7	2
ENSG00000236164	0	0	1	0	0	0
ENSG00000112818	3	1	1	2	0	0
ENSG00000069122	7	6	4	0	1	0
ENSG00000225730	1	1	0	1	2	2
ENSG00000153292	14	2	4	13	3	2
ENSG00000146072	444	393	617	1011	790	751
ENSG00000271328	0	0	1	0	0	0
ENSG00000270761	8	8	16	7	4	6
ENSG00000198087	192	107	234	298	363	106
ENSG00000199762	0	0	0	0	0	0
ENSG00000216813	0	5	0	0	0	0
ENSG00000164393	9	6	1	1	1	1
ENSG00000153294	7	1	2	0	3	4
ENSG00000252711	0	0	0	0	0	0
ENSG00000226594	0	0	0	1	0	0
ENSG00000216616	0	0	0	5	3	1
ENSG00000124818	4	3	0	5	6	3
ENSG00000200340	0	0	0	0	0	2
ENSG00000244694	60	23	74	162	117	125
ENSG00000226068	2	0	0	2	0	0
ENSG00000216835	3	0	0	0	0	0
ENSG00000278736	0	0	0	2	0	0
ENSG00000271162	0	0	0	1	0	0
ENSG00000218337	0	0	0	0	0	1
ENSG00000274867	0	0	1	0	0	1
ENSG00000217631	0	0	0	0	0	0
ENSG00000252457	0	0	0	0	0	0
ENSG00000277043	1	0	0	0	0	0
ENSG00000146085	1279	878	1367	1634	1594	704
ENSG00000031691	24	24	31	26	44	43
ENSG00000203972	0	0	0	1	1	1
ENSG00000197261	3	4	2	13	7	1
ENSG00000216998	0	0	0	0	2	0
ENSG00000112077	0	1	0	0	0	0
ENSG00000124490	1	0	1	0	2	0
ENSG00000279127	0	1	0	0	2	0
ENSG00000096006	1	0	3	5	0	0
ENSG00000170950	4	1	0	0	1	0
ENSG00000235122	0	0	0	0	3	0
ENSG00000226707	0	0	0	0	0	0
ENSG00000124812	6	1	0	8	0	0
ENSG00000214643	0	0	0	0	0	0
ENSG00000177684	0	0	0	0	0	0
ENSG00000214642	1	0	0	0	0	0
ENSG00000203970	0	0	2	0	1	0
ENSG00000180872	2	0	0	0	0	0
ENSG00000226733	1	2	3	2	1	0
ENSG00000233470	3	0	0	0	0	0
ENSG00000230472	0	0	0	0	0	0
ENSG00000008197	11	1	10	2	5	1
ENSG00000008196	1166	1249	1589	242	190	134
ENSG00000060303	2	2	0	1	1	0
ENSG00000216913	1	0	2	0	0	0
ENSG00000230204	0	0	0	1	3	0
ENSG00000270306	6	0	0	0	0	0
ENSG00000232702	1	0	0	2	1	0
ENSG00000212532	0	0	0	0	0	3
ENSG00000214641	0	0	0	0	0	0
ENSG00000228689	0	0	0	0	1	2
ENSG00000170927	22	11	14	12	19	18
ENSG00000240641	0	0	0	0	0	0
ENSG00000207604	2	0	0	0	0	0
ENSG00000225613	0	0	0	0	0	0
ENSG00000199080	0	0	0	0	0	0
ENSG00000112115	1	0	0	0	0	0
ENSG00000112116	0	1	3	1	0	3
ENSG00000218363	2	0	1	0	0	0
ENSG00000112118	96	95	165	192	169	142
ENSG00000170915	128	99	121	168	190	132
ENSG00000096093	1047	670	1105	1212	1140	712
ENSG00000065308	62	35	63	71	75	73
ENSG00000225791	71	47	66	61	61	43
ENSG00000270382	0	1	0	1	0	0
ENSG00000216775	205	151	210	229	158	117
ENSG00000096092	6521	4490	6918	7118	6394	3438
ENSG00000220377	0	1	1	2	1	0
ENSG00000271227	1	1	2	2	1	4
ENSG00000237674	0	0	0	1	0	0
ENSG00000244067	0	1	0	2	0	0
ENSG00000217228	0	0	0	0	0	0
ENSG00000243955	3	3	5	1	4	0
ENSG00000223622	2	0	0	0	0	0
ENSG00000182793	0	0	0	0	0	0
ENSG00000174156	0	0	0	3	0	1
ENSG00000230375	0	0	0	0	2	0
ENSG00000230845	0	0	0	0	0	0
ENSG00000243236	0	5	0	0	0	0
ENSG00000170899	3937	2471	4000	4458	4039	2748
ENSG00000202198	316	623	431	193	207	239
ENSG00000112144	289	140	296	463	308	179
ENSG00000112146	163	204	214	216	151	153
ENSG00000242865	0	0	0	0	0	0
ENSG00000261745	1	0	0	1	0	0
ENSG00000137270	3	1	0	4	0	0
ENSG00000253026	0	0	0	0	1	0
ENSG00000219074	0	0	0	0	0	0
ENSG00000218713	2	3	0	0	2	0
ENSG00000206908	0	0	0	0	0	0
ENSG00000219163	6	2	2	2	5	3
ENSG00000012660	2458	1539	2140	3652	3259	1997
ENSG00000264056	1	0	0	0	0	0
ENSG00000217527	1	0	1	0	1	0
ENSG00000271367	1	1	5	3	0	0
ENSG00000219863	2	1	0	1	0	0
ENSG00000218049	0	0	0	0	1	0
ENSG00000218261	0	1	1	0	0	0
ENSG00000271338	2	0	0	0	0	0
ENSG00000253010	0	0	0	0	0	0
ENSG00000271373	1	0	0	0	1	0
ENSG00000216072	0	0	1	0	0	0
ENSG00000001084	229	117	178	239	175	129
ENSG00000249379	1	0	1	6	1	0
ENSG00000231683	0	1	1	1	1	0
ENSG00000235899	2	0	0	0	1	0
ENSG00000124743	47	29	49	68	37	14
ENSG00000275446	0	0	0	0	0	0
ENSG00000227885	2	1	0	2	0	4
ENSG00000228614	1	0	0	0	0	1
ENSG00000137269	187	150	135	132	147	105
ENSG00000271218	0	0	1	0	2	0
ENSG00000146147	6	10	18	26	5	4
ENSG00000236740	26	2	7	0	5	8
ENSG00000235050	4	1	1	1	4	1
ENSG00000236996	0	0	0	0	0	1
ENSG00000218143	0	0	0	0	0	0
ENSG00000137251	17	6	14	20	11	7
ENSG00000228231	0	0	2	0	0	0
ENSG00000213335	53	42	43	68	58	30
ENSG00000216347	5	6	3	5	1	1
ENSG00000220773	170	68	75	121	109	30
ENSG00000220635	1	0	1	0	0	2
ENSG00000251946	2	1	1	0	1	0
ENSG00000224984	0	1	0	0	1	0
ENSG00000168143	1	12	0	2	1	1
ENSG00000261116	6	1	0	1	0	4
ENSG00000137252	183	123	180	201	274	134
ENSG00000187871	1	1	2	5	1	0
ENSG00000146151	394	227	430	504	498	340
ENSG00000220725	1	0	0	0	0	0
ENSG00000112175	209	94	173	69	52	52
ENSG00000214604	1	0	1	0	0	0
ENSG00000124749	9	7	12	17	12	13
ENSG00000219095	0	0	0	0	0	0
ENSG00000227602	0	2	0	0	0	1
ENSG00000220666	2	2	2	2	0	0
ENSG00000266793	0	0	0	0	0	0
ENSG00000151914	5668	3757	4909	9192	7828	4144
ENSG00000231441	9	4	12	8	16	10
ENSG00000216854	4	3	0	0	1	0
ENSG00000200224	0	0	0	0	0	0
ENSG00000151917	301	238	276	206	263	152
ENSG00000219790	2	1	0	0	0	3
ENSG00000218980	1	0	0	0	3	0
ENSG00000276576	4	0	1	1	1	0
ENSG00000168116	773	464	657	1305	947	479
ENSG00000112200	1056	724	1138	1514	1435	943
ENSG00000226803	15	7	13	24	15	9
ENSG00000112208	87	35	92	202	154	114
ENSG00000112210	85	42	84	73	87	51
ENSG00000146143	75	63	59	126	100	55
ENSG00000212017	0	0	0	0	0	0
ENSG00000266579	1	0	0	4	0	0
ENSG00000281746	0	0	0	0	0	0
ENSG00000272541	8	3	14	13	8	4
ENSG00000271761	13	5	1	3	6	8
ENSG00000272316	13	8	10	27	18	8
ENSG00000239650	7	9	11	14	11	6
ENSG00000218189	2	0	0	0	1	0
ENSG00000215190	67	47	82	81	48	58
ENSG00000225096	0	0	0	1	0	0
ENSG00000214563	2	2	0	0	0	0
ENSG00000216687	0	0	0	0	2	0
ENSG00000214561	1	1	0	3	2	1
ENSG00000223633	1	0	0	0	0	0
ENSG00000275046	0	0	0	0	0	0
ENSG00000212065	0	0	0	0	0	0
ENSG00000280324	0	0	0	0	0	0
ENSG00000281441	0	0	0	0	0	0
ENSG00000277172	1	0	0	0	0	1
ENSG00000275773	0	3	0	0	0	0
ENSG00000274844	0	0	0	0	0	0
ENSG00000276290	3	0	0	0	0	1
ENSG00000221606	1	0	0	0	0	0
ENSG00000220030	0	0	0	0	0	0
ENSG00000255633	6	0	10	2	3	4
ENSG00000279892	8	1	2	0	0	0
ENSG00000250686	38	11	38	58	54	35
ENSG00000112232	224	298	409	425	343	248
ENSG00000216859	0	0	0	0	0	0
ENSG00000217067	3	0	0	0	2	0
ENSG00000262566	0	0	0	0	0	0
ENSG00000264206	0	0	0	0	0	0
ENSG00000264410	0	0	0	0	0	0
ENSG00000266682	1	0	0	0	0	0
ENSG00000217477	0	0	0	0	1	0
ENSG00000198225	1	3	4	2	7	8
ENSG00000219940	0	0	0	1	0	0
ENSG00000218520	1	0	0	1	0	0
ENSG00000146166	16	4	2	11	9	5
ENSG00000218617	0	0	0	0	0	0
ENSG00000218274	3	1	2	2	1	0
ENSG00000218048	0	1	0	0	1	0
ENSG00000225121	0	0	0	0	0	0
ENSG00000112245	2668	1808	2819	3891	2751	2531
ENSG00000213312	1	1	0	0	0	1
ENSG00000266680	1	3	6	1	2	8
ENSG00000262651	0	0	0	0	0	0
ENSG00000213309	2	0	1	2	0	0
ENSG00000118482	912	655	786	1087	1022	570
ENSG00000188107	32	20	40	146	108	60
ENSG00000218813	0	0	3	0	0	0
ENSG00000236345	9	0	7	31	26	18
ENSG00000219653	1	0	3	0	0	0
ENSG00000232120	0	0	0	1	0	0
ENSG00000217811	0	0	0	0	0	0
ENSG00000243828	3	1	1	1	0	0
ENSG00000221312	0	0	0	0	0	0
ENSG00000214558	1	0	0	0	0	0
ENSG00000274061	0	0	0	0	0	0
ENSG00000220483	0	0	0	0	0	0
ENSG00000233859	7	5	4	6	3	7
ENSG00000218890	1	1	0	4	0	1
ENSG00000270521	0	0	0	0	0	1
ENSG00000238949	0	0	0	0	0	0
ENSG00000266073	0	0	0	0	0	0
ENSG00000212229	0	0	0	0	0	0
ENSG00000271111	0	0	0	1	0	0
ENSG00000251965	0	0	0	0	0	1
ENSG00000201015	0	0	0	0	0	0
ENSG00000206672	0	0	0	0	0	0
ENSG00000227706	0	1	0	0	1	0
ENSG00000270509	0	0	0	0	0	0
ENSG00000223504	0	0	0	0	1	0
ENSG00000226497	0	0	0	1	0	0
ENSG00000278564	0	0	0	0	1	0
ENSG00000266675	0	0	0	0	0	0
ENSG00000218834	2	3	0	0	0	0
ENSG00000230910	252	150	304	248	140	179
ENSG00000135298	2139	1202	1794	1883	1742	1230
ENSG00000265498	0	0	3	0	1	0
ENSG00000265362	0	0	0	0	0	0
ENSG00000168216	2342	1455	2235	3467	3158	1509
ENSG00000219085	15	10	12	21	25	15
ENSG00000219881	8	4	6	13	10	6
ENSG00000082293	74	73	37	144	112	53
ENSG00000216365	1	0	0	1	5	0
ENSG00000112280	14	9	9	15	8	4
ENSG00000253809	1	0	0	0	0	0
ENSG00000237643	3	0	0	0	0	0
ENSG00000224349	0	0	1	2	0	0
ENSG00000082269	552	311	593	899	848	509
ENSG00000238386	0	0	0	0	0	0
ENSG00000154079	103	79	77	191	124	108
ENSG00000271967	6	3	8	11	1	9
ENSG00000232389	2	2	1	0	1	0
ENSG00000218870	0	0	0	0	0	0
ENSG00000112305	163	159	190	312	251	176
ENSG00000262803	0	0	1	0	0	0
ENSG00000217767	11	9	6	7	1	7
ENSG00000112309	209	195	284	539	496	366
ENSG00000219669	1	0	1	0	0	0
ENSG00000221345	1	0	0	0	0	0
ENSG00000218350	1	0	2	1	4	3
ENSG00000207180	0	0	0	0	1	0
ENSG00000232295	4	2	5	4	4	1
ENSG00000276127	1	1	0	0	0	3
ENSG00000119900	235	155	271	615	562	347
ENSG00000269966	0	0	0	0	0	0
ENSG00000230597	0	0	0	0	2	0
ENSG00000233237	25	10	11	30	22	13
ENSG00000279312	4	7	11	6	13	12
ENSG00000199094	0	0	0	0	0	0
ENSG00000279289	45	18	47	67	66	69
ENSG00000207827	0	3	0	0	0	0
ENSG00000223765	0	0	0	0	0	0
ENSG00000212099	0	0	0	0	0	0
ENSG00000219575	0	0	0	0	2	0
ENSG00000218014	0	0	0	0	2	1
ENSG00000211530	0	0	0	0	0	0
ENSG00000202069	0	0	0	0	0	0
ENSG00000079841	935	554	977	1094	1186	652
ENSG00000218732	0	0	0	1	0	0
ENSG00000217483	1	0	0	0	1	0
ENSG00000274037	0	0	0	0	0	0
ENSG00000181514	0	0	0	0	0	0
ENSG00000185760	21	9	14	50	9	16
ENSG00000233844	2	0	0	1	2	1
ENSG00000266180	0	0	0	0	0	0
ENSG00000232422	0	0	0	1	0	1
ENSG00000220515	2	0	0	1	0	0
ENSG00000229154	12	2	0	3	2	2
ENSG00000277026	0	0	0	0	0	0
ENSG00000234025	0	0	0	1	0	0
ENSG00000251360	0	0	0	0	0	1
ENSG00000243501	0	0	0	0	1	0
ENSG00000256980	0	0	0	0	0	0
ENSG00000135314	5	14	27	17	14	15
ENSG00000263378	0	0	0	0	0	0
ENSG00000229852	22	26	24	28	24	21
ENSG00000239626	0	3	5	0	2	0
ENSG00000234882	46	34	43	53	32	31
ENSG00000223389	0	1	0	0	0	0
ENSG00000226840	2	1	4	11	0	1
ENSG00000203909	0	1	0	0	0	0
ENSG00000203908	0	2	0	1	0	0
ENSG00000203907	0	0	0	1	1	0
ENSG00000231332	0	0	0	0	0	0
ENSG00000235174	14	14	14	2	14	12
ENSG00000224221	1	0	0	0	0	0
ENSG00000080007	0	0	1	0	0	0
ENSG00000164430	5	7	2	8	5	6
ENSG00000135297	586	354	600	534	615	366
ENSG00000207023	0	0	0	0	0	0
ENSG00000264609	0	0	1	0	0	0
ENSG00000271986	2	0	1	4	0	0
ENSG00000223821	3	0	2	10	5	0
ENSG00000156508	13520	8548	14324	20801	17876	14613
ENSG00000229862	0	0	0	0	0	1
ENSG00000223967	0	0	0	0	0	0
ENSG00000119899	148	122	156	199	158	83
ENSG00000218459	1	1	6	0	0	0
ENSG00000231652	0	4	0	0	2	4
ENSG00000156535	19	4	6	25	31	8
ENSG00000279790	3	1	0	3	1	0
ENSG00000217268	0	1	0	0	0	0
ENSG00000223786	3	2	0	0	0	0
ENSG00000217178	0	1	0	0	0	1
ENSG00000272243	0	1	0	2	0	2
ENSG00000218483	0	0	0	0	0	0
ENSG00000224583	0	0	0	0	0	0
ENSG00000264884	0	0	0	0	0	1
ENSG00000219736	0	0	0	1	2	0
ENSG00000111799	27	14	14	13	6	7
ENSG00000112695	18074	15806	23366	14780	13676	11261
ENSG00000112697	1629	1005	1822	2128	1571	1071
ENSG00000225793	7	4	8	12	19	7
ENSG00000118407	541	448	465	679	633	284
ENSG00000203489	0	1	2	0	1	0
ENSG00000237174	5	0	0	0	0	3
ENSG00000221332	0	0	0	0	0	0
ENSG00000263533	0	0	0	0	0	0
ENSG00000238156	2	0	0	0	0	0
ENSG00000217680	1	0	0	0	0	0
ENSG00000201291	0	0	0	0	0	0
ENSG00000219722	3	0	1	0	0	0
ENSG00000220730	0	0	0	5	0	0
ENSG00000252137	0	0	0	0	0	0
ENSG00000112701	1179	680	1334	1474	1252	740
ENSG00000217488	2	1	0	4	0	0
ENSG00000252498	3	2	2	4	4	3
ENSG00000200091	0	0	1	2	0	0
ENSG00000196586	658	532	699	1030	802	549
ENSG00000252156	0	1	0	0	1	0
ENSG00000223169	0	0	0	0	2	0
ENSG00000112706	14	11	18	2	10	1
ENSG00000200040	0	0	0	0	0	0
ENSG00000222652	0	0	0	0	0	0
ENSG00000238697	0	0	0	0	0	0
ENSG00000236635	1	0	0	0	0	0
ENSG00000272445	0	0	0	0	0	0
ENSG00000280511	0	0	0	0	0	0
ENSG00000231762	2	6	1	1	4	1
ENSG00000271945	1	2	0	0	0	1
ENSG00000276064	1	0	0	0	0	1
ENSG00000135312	6	2	10	4	4	5
ENSG00000219253	1	0	0	0	0	0
ENSG00000269964	2	3	0	1	2	1
ENSG00000230309	0	0	0	0	0	0
ENSG00000229495	3	0	0	0	0	0
ENSG00000146243	84	96	109	143	100	86
ENSG00000275100	0	0	0	0	0	0
ENSG00000146247	2308	1409	2381	2799	2862	1563
ENSG00000217512	3	1	4	3	4	1
ENSG00000118418	1506	943	1501	2703	2376	1579
ENSG00000270362	10	4	5	13	11	10
ENSG00000220154	0	0	4	0	0	0
ENSG00000201464	0	0	0	0	0	0
ENSG00000217786	0	0	0	1	3	0
ENSG00000218029	0	0	0	0	0	0
ENSG00000262048	0	0	0	0	0	0
ENSG00000231533	1	0	0	4	1	1
ENSG00000218748	5	0	2	0	4	0
ENSG00000135338	152	95	168	261	145	115
ENSG00000261970	3	0	2	5	3	2
ENSG00000272137	6	1	4	2	3	0
ENSG00000279659	16	6	4	7	5	2
ENSG00000198478	811	532	782	1597	1227	641
ENSG00000235357	0	0	1	10	3	7
ENSG00000221470	0	0	0	2	0	0
ENSG00000220918	0	1	0	2	1	0
ENSG00000233835	1	0	0	0	0	0
ENSG00000118402	1737	1324	1983	1598	1339	915
ENSG00000218582	6	6	1	5	6	2
ENSG00000220311	0	1	0	0	2	0
ENSG00000281602	0	0	0	0	0	0
ENSG00000112742	27	20	28	43	46	26
ENSG00000218418	6	2	8	10	7	2
ENSG00000217377	1	0	0	0	0	0
ENSG00000083123	290	117	312	287	218	157
ENSG00000272129	19	32	29	41	18	7
ENSG00000219547	0	0	2	0	0	2
ENSG00000279022	2	4	2	7	4	0
ENSG00000233967	9	2	13	11	7	5
ENSG00000260645	43	14	50	28	19	35
ENSG00000219361	2	0	1	0	3	0
ENSG00000181705	1	0	1	0	0	0
ENSG00000216352	2	0	0	0	1	0
ENSG00000112773	679	433	663	999	1027	474
ENSG00000226089	1	0	2	4	1	0
ENSG00000277797	0	0	0	0	4	2
ENSG00000212336	0	0	0	0	0	0
ENSG00000232031	0	0	0	0	0	2
ENSG00000206886	0	0	0	0	0	0
ENSG00000219702	0	0	0	0	1	0
ENSG00000224995	1	0	0	0	1	0
ENSG00000226453	4	0	1	2	0	1
ENSG00000281694	0	0	0	0	0	0
ENSG00000260574	1	0	0	0	0	0
ENSG00000005700	1470	906	1218	2163	1761	835
ENSG00000223044	0	0	3	1	1	0
ENSG00000220537	1	0	0	2	0	0
ENSG00000146242	123	127	249	848	604	753
ENSG00000118420	146	86	166	231	223	178
ENSG00000220091	0	0	0	1	0	0
ENSG00000227215	1	1	0	7	0	1
ENSG00000083097	825	472	573	911	853	444
ENSG00000281446	1	1	1	1	3	0
ENSG00000013375	860	509	831	1478	1337	605
ENSG00000013392	529	406	521	593	538	268
ENSG00000065833	120	67	58	195	202	101
ENSG00000252309	0	0	0	0	0	0
ENSG00000219951	1	0	0	1	0	0
ENSG00000146250	2	17	5	32	42	12
ENSG00000065609	2266	1587	2454	2313	2056	1641
ENSG00000237874	1	0	0	0	0	0
ENSG00000203877	27	59	78	55	31	31
ENSG00000065615	190	139	184	218	160	129
ENSG00000228679	2	0	0	2	0	0
ENSG00000230852	1	0	0	2	7	4
ENSG00000135324	59	58	102	88	96	68
ENSG00000135315	210	173	196	283	288	127
ENSG00000231776	0	0	0	0	2	0
ENSG00000226309	0	1	0	2	1	0
ENSG00000112837	4	1	4	9	3	0
ENSG00000228290	2	0	0	2	0	1
ENSG00000219604	0	0	0	0	0	0
ENSG00000216523	0	0	0	0	0	0
ENSG00000220291	1	2	0	0	1	0
ENSG00000216902	1	0	1	0	0	0
ENSG00000217060	5	1	0	1	0	0
ENSG00000213211	3	0	1	2	0	0
ENSG00000234155	3	0	0	1	1	0
ENSG00000216439	0	0	0	0	0	0
ENSG00000214460	5	2	2	4	1	0
ENSG00000135318	21	10	16	7	10	6
ENSG00000280232	1	2	2	10	0	0
ENSG00000135317	1174	778	1240	1338	1337	846
ENSG00000271793	0	0	0	0	0	0
ENSG00000135316	1522	912	1728	1984	1694	970
ENSG00000220563	31	24	32	31	34	25
ENSG00000203875	489	377	547	671	609	562
ENSG00000281147	0	0	0	0	0	0
ENSG00000275072	0	0	0	0	0	0
ENSG00000217334	1	0	0	0	0	1
ENSG00000198738	0	0	1	0	0	0
ENSG00000222686	0	0	0	0	0	1
ENSG00000200427	0	0	0	0	0	0
ENSG00000218766	1	1	0	0	0	0
ENSG00000202103	1	0	0	0	0	0
ENSG00000220069	0	1	3	2	0	0
ENSG00000217272	0	0	0	2	0	0
ENSG00000220831	0	0	0	0	0	0
ENSG00000219500	0	0	0	0	0	0
ENSG00000243124	0	0	0	2	1	0
ENSG00000218561	0	0	1	0	1	0
ENSG00000219190	0	2	0	0	0	1
ENSG00000217769	0	0	0	0	0	0
ENSG00000220240	0	0	0	0	0	0
ENSG00000168830	14	3	6	14	12	9
ENSG00000214457	6	0	0	0	1	1
ENSG00000217169	1	1	2	1	1	0
ENSG00000217776	0	0	0	1	0	0
ENSG00000252697	0	0	0	0	0	0
ENSG00000135346	30	41	48	107	110	77
ENSG00000215477	1	0	0	0	0	0
ENSG00000272008	44	31	36	34	15	14
ENSG00000188994	2176	1312	2111	2758	2596	1545
ENSG00000218313	3	2	1	1	10	1
ENSG00000164411	12	5	6	6	18	7
ENSG00000216990	4	0	2	1	6	8
ENSG00000111850	1435	768	1224	2027	1787	856
ENSG00000203872	67	49	62	48	28	48
ENSG00000279616	3	11	1	19	1	9
ENSG00000272514	2	5	3	6	9	10
ENSG00000213204	17	17	12	19	35	6
ENSG00000216324	0	0	1	5	0	0
ENSG00000218793	3	0	1	0	4	10
ENSG00000218698	1	2	0	0	0	0
ENSG00000164414	630	351	555	857	654	388
ENSG00000206715	0	2	0	0	0	3
ENSG00000146282	1934	1360	2438	3427	3019	1885
ENSG00000135336	2135	1051	2284	3173	2960	1396
ENSG00000135334	312	305	444	436	339	308
ENSG00000238628	0	0	0	0	0	0
ENSG00000207131	0	0	0	0	0	0
ENSG00000240997	4	0	0	0	1	0
ENSG00000265585	0	0	0	0	0	0
ENSG00000271114	0	0	0	0	0	0
ENSG00000118434	0	2	0	0	0	0
ENSG00000118432	1549	960	1971	4757	4595	2459
ENSG00000279565	15	17	17	35	41	15
ENSG00000220131	0	0	0	0	0	0
ENSG00000220267	1	5	0	0	1	0
ENSG00000281199	0	0	0	0	0	0
ENSG00000234426	2	0	0	1	0	0
ENSG00000111880	612	439	572	890	640	370
ENSG00000222145	0	0	1	0	0	0
ENSG00000280277	3	1	0	2	2	1
ENSG00000220130	2	6	3	5	4	4
ENSG00000220960	2	1	0	0	0	0
ENSG00000223001	0	0	0	0	0	0
ENSG00000271931	2	0	0	1	0	1
ENSG00000146278	78	72	64	115	96	62
ENSG00000264017	0	0	0	3	2	4
ENSG00000154548	412	280	490	511	501	329
ENSG00000146281	305	169	256	328	361	226
ENSG00000281765	0	0	0	0	1	0
ENSG00000146276	233	106	151	565	759	396
ENSG00000111886	1	0	0	0	1	0
ENSG00000220418	1	0	2	0	0	1
ENSG00000198833	1290	685	1165	1490	1339	900
ENSG00000025039	350	282	441	614	434	380
ENSG00000218965	0	0	0	1	0	0
ENSG00000135299	123	78	190	244	215	153
ENSG00000239316	1	0	2	0	2	0
ENSG00000237027	1	1	0	0	0	0
ENSG00000083099	821	563	821	998	1058	643
ENSG00000112159	489	293	454	473	522	299
ENSG00000228124	4	8	5	8	6	4
ENSG00000220871	0	1	0	0	0	0
ENSG00000217653	1	0	2	0	0	0
ENSG00000118412	559	345	606	674	658	300
ENSG00000199630	2	0	0	0	0	1
ENSG00000218300	0	1	0	0	0	0
ENSG00000219240	1	0	0	2	0	0
ENSG00000135355	9	5	2	7	1	0
ENSG00000252891	0	0	1	0	0	0
ENSG00000232532	3	2	6	1	1	1
ENSG00000112182	752	490	656	885	858	540
ENSG00000226455	3	1	0	0	0	0
ENSG00000222078	0	4	4	2	2	0
ENSG00000218730	1	0	1	2	0	0
ENSG00000266760	1	0	0	0	0	0
ENSG00000260271	2	1	0	1	0	0
ENSG00000252676	0	0	0	0	0	0
ENSG00000135341	635	438	821	993	778	465
ENSG00000224605	1	1	0	0	0	0
ENSG00000263734	0	0	0	0	0	0
ENSG00000224944	0	1	0	1	0	0
ENSG00000262095	0	0	0	0	0	0
ENSG00000219087	0	0	0	0	0	0
ENSG00000220340	0	0	0	0	0	0
ENSG00000240961	4	0	0	0	0	0
ENSG00000219867	1	0	0	0	0	0
ENSG00000220553	0	0	0	0	0	0
ENSG00000200492	0	0	0	0	0	0
ENSG00000261038	3	0	0	0	0	1
ENSG00000265419	0	2	0	0	0	0
ENSG00000220908	0	0	0	0	0	0
ENSG00000221455	0	0	0	3	0	0
ENSG00000238412	0	0	0	0	0	0
ENSG00000219387	1	0	4	3	0	0
ENSG00000235099	0	0	1	0	0	0
ENSG00000213187	0	0	0	1	0	1
ENSG00000135333	1681	763	1382	1889	1978	957
ENSG00000280451	2	1	0	1	1	0
ENSG00000252249	0	0	0	0	0	1
ENSG00000229600	0	0	0	0	1	2
ENSG00000231143	0	0	1	0	0	2
ENSG00000220370	1	0	2	1	0	3
ENSG00000279403	0	1	0	0	0	0
ENSG00000270484	2	0	3	1	0	0
ENSG00000216853	0	0	0	0	0	0
ENSG00000219627	0	0	1	0	0	0
ENSG00000261366	30	14	34	29	47	25
ENSG00000172469	644	253	371	767	619	304
ENSG00000219549	0	0	0	0	0	0
ENSG00000219941	1	1	0	1	1	0
ENSG00000172461	1746	1205	1680	1235	1039	633
ENSG00000242560	0	0	0	0	0	0
ENSG00000233797	2	1	0	3	0	1
ENSG00000014123	672	310	528	841	733	376
ENSG00000112214	2	1	0	0	0	2
ENSG00000213183	1	1	0	0	0	1
ENSG00000207309	0	0	0	0	0	0
ENSG00000219139	0	0	0	0	0	0
ENSG00000217331	0	0	0	0	0	2
ENSG00000216518	0	0	0	0	0	1
ENSG00000224384	0	1	2	0	0	0
ENSG00000112218	63	34	53	84	44	13
ENSG00000123545	3209	1774	2831	3705	3733	1951
ENSG00000263479	0	0	0	2	0	0
ENSG00000186231	296	88	161	190	115	132
ENSG00000146263	217	149	196	237	235	127
ENSG00000226684	1	2	3	7	6	4
ENSG00000224849	0	0	1	2	0	3
ENSG00000242486	0	0	0	0	0	1
ENSG00000226207	1	0	0	0	2	0
ENSG00000271860	8	8	15	13	19	12
ENSG00000238367	0	0	0	0	0	0
ENSG00000220505	0	0	0	0	0	0
ENSG00000236920	1	0	0	0	0	0
ENSG00000187472	0	0	0	0	1	0
ENSG00000184486	376	270	576	658	683	422
ENSG00000112234	139	133	137	145	103	98
ENSG00000271042	0	0	0	0	2	0
ENSG00000265226	0	0	0	0	0	0
ENSG00000232699	0	0	0	1	3	2
ENSG00000146267	959	697	1004	1168	1119	707
ENSG00000132423	446	256	385	367	409	266
ENSG00000132424	4600	2568	4427	6757	6157	2590
ENSG00000228506	25	14	21	27	30	12
ENSG00000123552	155	76	104	153	219	155
ENSG00000228439	37	22	26	60	58	27
ENSG00000274603	0	0	0	0	0	0
ENSG00000112237	2157	1132	1920	2706	2512	1160
ENSG00000272017	1	3	0	1	0	2
ENSG00000219755	6	5	6	1	4	0
ENSG00000279170	1	3	1	1	6	0
ENSG00000112238	2	2	5	1	1	0
ENSG00000199303	0	0	0	0	0	0
ENSG00000152034	3	0	0	0	0	0
ENSG00000229315	0	1	0	0	0	0
ENSG00000219257	0	0	0	1	0	1
ENSG00000275716	0	0	0	0	0	1
ENSG00000213177	1	7	10	6	4	2
ENSG00000216378	0	0	0	0	0	0
ENSG00000275020	0	0	0	0	0	0
ENSG00000112246	10	8	6	89	63	42
ENSG00000228082	0	0	0	2	0	0
ENSG00000112249	473	358	395	680	717	450
ENSG00000220695	5	11	8	5	4	9
ENSG00000260000	40	40	25	56	27	22
ENSG00000270987	0	0	1	5	1	0
ENSG00000164418	1018	591	910	1019	816	441
ENSG00000218475	3	2	2	0	5	1
ENSG00000218536	0	0	2	0	0	0
ENSG00000219757	2	0	2	1	0	0
ENSG00000276165	0	0	0	0	0	0
ENSG00000217120	1	0	0	0	1	0
ENSG00000202283	1	0	0	0	0	0
ENSG00000216817	1	0	0	0	0	0
ENSG00000214428	0	1	0	0	0	5
ENSG00000218173	0	0	0	0	0	0
ENSG00000085382	374	196	372	398	279	209
ENSG00000252944	0	0	0	0	0	0
ENSG00000227535	4	2	1	1	2	2
ENSG00000271099	2	0	0	1	0	0
ENSG00000203809	7	4	12	9	3	6
ENSG00000187772	102	94	120	197	155	121
ENSG00000212147	0	0	0	1	0	0
ENSG00000112276	20	8	35	33	4	10
ENSG00000203808	22	9	14	11	8	7
ENSG00000132429	15	10	9	41	17	6
ENSG00000252918	0	1	0	0	0	0
ENSG00000272102	10	0	13	3	3	8
ENSG00000085377	393	316	408	404	342	231
ENSG00000231628	8	5	0	6	2	5
ENSG00000216639	0	0	1	1	1	1
ENSG00000219902	0	0	3	0	4	0
ENSG00000237567	3	1	1	0	3	0
ENSG00000219088	2	1	1	0	0	0
ENSG00000200198	0	0	0	1	0	0
ENSG00000057657	10	2	6	29	23	4
ENSG00000269919	0	0	0	1	2	1
ENSG00000057663	280	218	324	321	367	230
ENSG00000273744	0	0	0	0	0	0
ENSG00000244710	1	1	0	0	2	1
ENSG00000252444	0	0	1	1	0	0
ENSG00000233941	0	0	2	0	0	0
ENSG00000207499	0	0	0	0	0	0
ENSG00000202386	3	0	0	0	0	0
ENSG00000200314	0	1	0	0	0	0
ENSG00000112297	10	4	1	15	39	15
ENSG00000130347	261	190	320	266	244	142
ENSG00000200295	0	0	0	0	0	0
ENSG00000130348	513	284	499	704	566	297
ENSG00000216977	2	0	0	0	3	0
ENSG00000229654	6	7	5	3	6	4
ENSG00000235142	6	2	2	2	4	5
ENSG00000202285	0	0	0	0	0	0
ENSG00000207577	0	0	0	0	0	0
ENSG00000272398	4826	4230	5735	5315	4358	3494
ENSG00000130349	382	276	400	535	412	284
ENSG00000178409	74	57	87	87	90	69
ENSG00000252125	0	0	0	0	0	0
ENSG00000164494	189	101	182	312	241	140
ENSG00000276620	0	0	0	0	0	0
ENSG00000220237	0	0	0	2	0	0
ENSG00000112320	573	497	691	600	512	512
ENSG00000234206	33	35	20	21	37	39
ENSG00000280135	6	1	2	10	23	18
ENSG00000146285	24	14	19	34	12	21
ENSG00000025796	1410	898	1363	1421	1144	824
ENSG00000238420	0	0	0	0	0	0
ENSG00000232778	2	0	0	4	0	0
ENSG00000272476	10	5	5	9	4	4
ENSG00000224987	0	0	0	0	0	0
ENSG00000253090	0	0	0	0	0	0
ENSG00000231112	0	0	0	0	0	0
ENSG00000225093	8	14	6	14	14	14
ENSG00000271734	3	0	1	5	0	7
ENSG00000081087	563	350	656	652	496	426
ENSG00000238490	0	0	0	0	1	0
ENSG00000225174	0	2	1	3	0	1
ENSG00000112333	3	0	1	0	2	7
ENSG00000279398	0	0	0	1	0	0
ENSG00000112335	911	773	1269	1181	1085	833
ENSG00000233511	0	0	0	0	0	0
ENSG00000212525	0	0	0	1	0	0
ENSG00000230248	0	0	0	0	0	0
ENSG00000206974	0	0	0	5	0	0
ENSG00000135537	43	37	78	90	78	37
ENSG00000238055	0	2	0	0	0	3
ENSG00000279498	0	0	1	0	0	1
ENSG00000238079	0	0	0	0	1	0
ENSG00000227072	0	0	1	1	0	0
ENSG00000200799	0	0	0	0	0	0
ENSG00000271608	0	0	0	0	0	0
ENSG00000118689	136	126	175	213	205	157
ENSG00000228976	1	0	0	0	0	1
ENSG00000203801	3	0	0	1	1	1
ENSG00000219565	5	1	2	2	3	1
ENSG00000231559	0	0	0	0	0	2
ENSG00000118690	75	34	75	87	44	81
ENSG00000218872	0	0	0	0	0	0
ENSG00000228834	12	15	13	16	8	8
ENSG00000230290	0	0	0	0	0	2
ENSG00000080546	239	187	248	351	301	198
ENSG00000271730	1	3	2	2	6	5
ENSG00000199944	0	0	0	0	0	0
ENSG00000183137	180	110	157	259	301	118
ENSG00000243587	9	5	7	9	7	4
ENSG00000203799	6	3	3	11	14	4
ENSG00000233908	0	0	0	0	0	1
ENSG00000219700	0	1	1	0	0	0
ENSG00000201023	0	0	0	3	0	0
ENSG00000218632	0	0	0	0	0	0
ENSG00000135535	2345	948	1467	4124	3648	1813
ENSG00000260273	9	5	15	5	1	7
ENSG00000185250	34	29	17	23	28	10
ENSG00000239160	0	0	0	0	0	0
ENSG00000135587	3	3	3	2	3	0
ENSG00000135596	29	26	26	11	13	9
ENSG00000112365	45	31	53	74	36	35
ENSG00000223537	6	6	8	2	3	2
ENSG00000155085	356	240	330	456	454	208
ENSG00000253037	0	0	0	0	1	0
ENSG00000112367	771	572	858	882	716	574
ENSG00000232311	0	1	4	6	1	3
ENSG00000146360	7	14	13	3	0	10
ENSG00000112290	677	574	684	852	729	682
ENSG00000168438	466	218	392	515	590	261
ENSG00000053328	1	1	0	8	1	0
ENSG00000203797	0	1	1	2	0	0
ENSG00000004809	8	2	1	2	0	0
ENSG00000241162	0	0	0	0	0	0
ENSG00000281088	0	0	0	0	0	0
ENSG00000260188	2	0	2	0	0	0
ENSG00000219559	0	0	0	1	0	0
ENSG00000270934	0	0	0	0	0	0
ENSG00000155111	283	207	276	335	288	177
ENSG00000213150	0	0	0	0	0	0
ENSG00000217041	0	0	0	0	0	0
ENSG00000219150	0	0	0	0	1	0
ENSG00000200522	0	0	1	1	1	2
ENSG00000123505	1696	777	1293	2454	2184	1361
ENSG00000212587	0	0	0	0	0	0
ENSG00000199360	0	0	0	0	0	0
ENSG00000213149	1	0	1	0	0	0
ENSG00000271607	0	0	0	1	0	0
ENSG00000219329	2	0	0	0	0	2
ENSG00000155115	764	564	896	1178	1006	772
ENSG00000266032	1	0	0	1	0	1
ENSG00000197498	911	541	920	1043	913	557
ENSG00000207431	0	0	0	0	0	0
ENSG00000218803	2	0	0	1	0	0
ENSG00000112394	62	45	76	54	74	54
ENSG00000200926	0	0	0	0	0	0
ENSG00000231046	0	0	0	0	1	0
ENSG00000173214	29	22	46	55	24	27
ENSG00000230177	20	26	9	27	25	11
ENSG00000271789	8	9	8	18	19	18
ENSG00000009413	2093	1478	2320	3139	3005	1465
ENSG00000272356	25	7	12	18	25	16
ENSG00000220392	2	7	9	5	6	0
ENSG00000229276	6	1	2	7	4	5
ENSG00000218676	3	1	0	0	0	0
ENSG00000231889	149	104	139	219	164	111
ENSG00000220506	12	2	1	6	2	6
ENSG00000056972	77	33	87	133	110	80
ENSG00000255389	146	94	118	244	195	106
ENSG00000010810	966	726	949	1218	1173	931
ENSG00000227012	0	0	0	0	0	0
ENSG00000211983	1	0	0	0	0	0
ENSG00000112761	16	7	9	4	17	11
ENSG00000074935	1082	473	836	1785	1301	530
ENSG00000203778	1277	959	1268	1455	1365	988
ENSG00000112769	135	73	154	129	135	103
ENSG00000237234	4	0	0	7	2	0
ENSG00000207044	0	0	0	0	0	0
ENSG00000270661	2	0	1	0	0	5
ENSG00000271208	3	0	0	5	0	0
ENSG00000226440	7	0	1	2	8	1
ENSG00000281613	3	1	1	0	0	1
ENSG00000216663	1	0	0	1	0	0
ENSG00000251258	9	0	3	0	5	0
ENSG00000219773	4	2	0	0	0	0
ENSG00000215807	1	0	0	2	2	0
ENSG00000266485	0	0	0	0	0	0
ENSG00000217770	1	0	0	0	0	2
ENSG00000232299	0	0	0	0	0	0
ENSG00000252215	0	0	0	0	0	0
ENSG00000225580	3	2	1	1	0	0
ENSG00000271498	1	0	0	1	0	0
ENSG00000201386	0	0	1	0	0	0
ENSG00000218490	0	0	0	3	0	0
ENSG00000216904	4	0	0	0	0	0
ENSG00000223811	0	0	0	0	0	0
ENSG00000232316	0	1	0	1	1	3
ENSG00000280723	0	0	0	0	0	0
ENSG00000222677	0	0	0	0	0	0
ENSG00000236347	0	0	0	0	1	0
ENSG00000218208	7	5	5	3	7	10
ENSG00000230943	8	0	1	10	6	11
ENSG00000221559	1	0	0	0	0	0
ENSG00000231912	0	0	0	0	1	0
ENSG00000219758	1	0	0	0	0	0
ENSG00000277443	6667	6408	9648	8477	7568	5889
ENSG00000227502	8	1	0	25	19	7
ENSG00000175967	6	1	0	1	19	7
ENSG00000196591	2296	2143	3111	3159	2518	1991
ENSG00000228624	34	19	42	81	56	21
ENSG00000216723	1	0	0	0	3	0
ENSG00000249853	81	44	47	262	246	211
ENSG00000216471	4	4	1	11	5	10
ENSG00000212333	0	0	0	4	1	0
ENSG00000221599	0	0	0	0	0	1
ENSG00000218089	2	0	2	0	0	0
ENSG00000232395	1	0	0	0	1	0
ENSG00000226079	0	0	0	0	0	0
ENSG00000273817	0	0	0	0	0	0
ENSG00000251882	0	0	0	0	0	0
ENSG00000219619	0	0	0	0	0	0
ENSG00000228777	0	0	0	4	0	0
ENSG00000111816	13	0	7	14	4	8
ENSG00000186743	1	0	0	0	1	0
ENSG00000178425	106	81	142	275	164	125
ENSG00000123500	11	1	2	0	0	3
ENSG00000218428	2	1	1	2	1	0
ENSG00000236326	0	0	0	0	0	0
ENSG00000187189	609	536	815	589	634	706
ENSG00000111817	187	118	115	155	124	136
ENSG00000237021	18	5	6	31	18	9
ENSG00000233558	3	2	0	7	3	2
ENSG00000189241	1333	1315	2016	1837	1687	1212
ENSG00000240050	4	0	0	3	6	0
ENSG00000217241	5	3	2	10	6	5
ENSG00000218153	0	0	0	0	1	0
ENSG00000265516	0	0	0	0	0	0
ENSG00000244158	2	0	0	1	0	0
ENSG00000188820	7	3	4	18	28	14
ENSG00000234117	0	0	0	0	0	0
ENSG00000173626	3	1	0	7	5	1
ENSG00000178033	108	158	132	145	84	81
ENSG00000164451	0	0	0	5	0	0
ENSG00000111832	784	576	897	905	855	580
ENSG00000111834	32	43	52	85	97	97
ENSG00000153975	492	269	439	524	458	202
ENSG00000196911	2227	1131	1915	3172	2761	1236
ENSG00000183807	6	2	1	2	1	1
ENSG00000173612	1	0	0	0	1	0
ENSG00000185002	6	0	1	2	4	2
ENSG00000217089	0	0	1	0	0	0
ENSG00000200248	0	0	0	0	0	0
ENSG00000170162	2	2	2	0	4	1
ENSG00000047936	2	3	0	1	4	2
ENSG00000251814	0	0	0	0	0	0
ENSG00000222713	0	0	0	0	0	0
ENSG00000047932	796	566	885	1150	948	495
ENSG00000219703	0	0	0	0	0	0
ENSG00000281606	0	0	0	0	0	0
ENSG00000226181	0	0	0	0	0	1
ENSG00000164465	50	30	21	41	37	38
ENSG00000207461	0	0	0	0	0	0
ENSG00000218233	2	0	0	4	0	1
ENSG00000153989	500	310	578	551	518	339
ENSG00000196376	2878	1886	3201	4949	4716	2510
ENSG00000230202	15	14	17	22	16	18
ENSG00000216809	10	3	7	24	15	38
ENSG00000111860	471	350	525	856	668	443
ENSG00000169075	8	1	1	1	0	2
ENSG00000198523	1	8	6	14	0	1
ENSG00000217330	0	1	0	7	4	6
ENSG00000225549	0	0	0	0	0	0
ENSG00000111877	44	41	58	72	72	45
ENSG00000111875	668	616	924	1168	866	661
ENSG00000253194	0	0	0	1	0	0
ENSG00000111879	375	271	374	486	374	212
ENSG00000222649	4	0	0	2	0	0
ENSG00000207982	0	0	0	0	0	0
ENSG00000220139	0	0	0	0	0	0
ENSG00000111885	140	66	215	98	74	69
ENSG00000216316	0	0	1	0	0	1
ENSG00000200732	0	0	0	0	0	0
ENSG00000265725	0	0	0	0	0	0
ENSG00000276617	0	0	0	0	0	0
ENSG00000206857	0	0	0	0	0	0
ENSG00000200310	0	0	0	0	0	0
ENSG00000216710	0	0	0	0	0	0
ENSG00000146350	379	172	202	328	353	219
ENSG00000206598	0	0	0	0	0	0
ENSG00000207403	0	0	0	1	0	0
ENSG00000220447	2	0	0	0	0	0
ENSG00000272714	1	0	0	0	0	0
ENSG00000152661	80	64	55	328	291	300
ENSG00000199458	0	0	0	0	0	1
ENSG00000219784	0	2	0	3	0	0
ENSG00000201379	0	0	0	0	0	0
ENSG00000222659	0	0	0	0	0	0
ENSG00000220326	0	0	0	0	0	0
ENSG00000218180	0	0	2	2	0	0
ENSG00000219135	0	0	0	0	1	0
ENSG00000217139	1	1	0	0	0	0
ENSG00000220184	1	0	1	0	0	0
ENSG00000199932	0	0	0	1	0	0
ENSG00000025156	1147	699	1027	1333	1312	960
ENSG00000279453	225	138	252	277	253	136
ENSG00000111897	23075	10585	16723	31997	29196	11011
ENSG00000275339	0	8	2	1	3	1
ENSG00000135549	397	297	269	1033	802	463
ENSG00000279114	15	18	34	4	2	1
ENSG00000277408	0	0	0	0	0	0
ENSG00000272472	0	0	0	3	1	0
ENSG00000240606	0	1	1	1	0	0
ENSG00000164434	286	145	293	622	602	393
ENSG00000172594	35	57	61	57	60	59
ENSG00000232362	6	3	6	5	2	0
ENSG00000146352	589	288	593	836	766	477
ENSG00000276942	2	0	3	0	0	0
ENSG00000186439	14	2	1	10	21	32
ENSG00000235535	5	3	0	0	5	2
ENSG00000216015	0	0	0	0	0	0
ENSG00000188580	671	385	726	590	385	290
ENSG00000237321	13	4	9	15	17	9
ENSG00000236548	18	10	2	7	18	5
ENSG00000146373	360	240	358	615	532	349
ENSG00000111907	198	179	191	69	57	44
ENSG00000111906	863	670	903	905	889	704
ENSG00000226409	0	0	0	2	0	0
ENSG00000228704	1	0	1	0	0	0
ENSG00000237742	2	1	1	0	0	1
ENSG00000224506	2	0	1	0	0	0
ENSG00000135547	3	2	0	4	5	1
ENSG00000111912	614	479	578	839	926	519
ENSG00000232131	1	0	0	0	0	0
ENSG00000222445	1	3	0	2	4	1
ENSG00000111911	347	459	389	498	349	311
ENSG00000251920	0	0	0	0	0	0
ENSG00000066651	893	485	768	1164	1036	438
ENSG00000231842	1	1	0	5	2	3
ENSG00000213133	0	0	0	0	0	0
ENSG00000203760	121	65	127	188	173	119
ENSG00000207632	0	0	0	0	0	0
ENSG00000201613	0	0	0	0	0	0
ENSG00000220548	0	2	0	3	0	0
ENSG00000275953	0	0	0	0	0	0
ENSG00000217325	1	0	0	0	0	0
ENSG00000217404	1	6	0	2	1	0
ENSG00000146374	264	162	272	154	181	147
ENSG00000118518	1069	551	928	1110	990	660
ENSG00000093144	1366	741	1316	2244	2124	1136
ENSG00000251768	1	0	2	0	0	0
ENSG00000213131	1	6	3	2	2	1
ENSG00000220744	1	6	5	3	2	3
ENSG00000220522	3	2	0	0	3	0
ENSG00000220694	6	5	13	19	11	11
ENSG00000255330	371	204	302	521	442	272
ENSG00000189367	47	8	51	50	27	25
ENSG00000214338	2	0	10	3	1	1
ENSG00000184530	30	16	22	31	33	14
ENSG00000219284	0	0	0	0	0	0
ENSG00000218187	0	1	0	0	0	4
ENSG00000260212	1	0	0	0	0	0
ENSG00000219699	0	0	0	1	0	0
ENSG00000281248	0	1	0	0	1	0
ENSG00000172673	1	4	1	1	3	2
ENSG00000274493	0	0	0	0	0	0
ENSG00000152894	554	261	629	428	288	261
ENSG00000227945	4	2	11	2	2	7
ENSG00000224733	2	1	0	0	0	0
ENSG00000273790	0	0	0	0	0	0
ENSG00000213130	0	0	0	0	1	0
ENSG00000206982	0	0	3	0	0	0
ENSG00000220110	0	0	0	0	1	0
ENSG00000202200	0	0	0	0	0	0
ENSG00000196569	159	109	164	119	102	125
ENSG00000220884	4	0	1	1	2	0
ENSG00000219642	3	0	1	0	0	0
ENSG00000252554	0	0	0	0	0	0
ENSG00000233351	0	0	0	2	0	0
ENSG00000226149	4	0	1	5	1	2
ENSG00000146376	206	175	252	313	317	216
ENSG00000276301	0	0	0	0	0	0
ENSG00000218689	1	1	1	0	0	0
ENSG00000219666	0	0	0	0	0	0
ENSG00000218725	1	1	0	3	0	0
ENSG00000219302	0	0	1	0	0	2
ENSG00000203756	2	0	0	0	0	0
ENSG00000198945	189	91	161	224	229	120
ENSG00000227678	3	3	9	7	18	3
ENSG00000164483	32	25	22	52	68	23
ENSG00000164484	897	484	733	966	839	472
ENSG00000266556	0	2	0	0	0	0
ENSG00000202438	0	0	0	0	0	0
ENSG00000229923	0	0	0	0	0	0
ENSG00000256162	3	0	0	2	0	0
ENSG00000079819	103	59	68	73	86	70
ENSG00000118507	359	293	442	519	580	420
ENSG00000218857	1	0	0	0	0	0
ENSG00000219776	0	0	0	1	1	1
ENSG00000118520	24	9	22	20	12	13
ENSG00000112282	768	390	694	1132	961	473
ENSG00000154269	9	4	12	6	4	1
ENSG00000252560	0	0	0	1	0	0
ENSG00000180658	2	0	0	0	0	0
ENSG00000236761	0	0	0	0	0	0
ENSG00000216917	0	1	0	1	0	0
ENSG00000266807	0	0	0	0	0	0
ENSG00000197594	13	18	20	43	14	7
ENSG00000219532	2	0	0	1	0	1
ENSG00000200895	0	0	0	0	0	0
ENSG00000237115	3	0	0	0	1	0
ENSG00000236673	2	1	0	0	1	0
ENSG00000280058	2	1	0	0	0	0
ENSG00000118523	242	139	187	102	86	55
ENSG00000227220	0	1	0	1	0	1
ENSG00000236166	4	1	1	8	4	6
ENSG00000265669	0	0	0	0	1	1
ENSG00000280155	0	0	0	7	1	1
ENSG00000228495	11	8	10	16	6	7
ENSG00000223912	2	0	1	0	1	0
ENSG00000079931	389	208	302	218	139	115
ENSG00000079950	4235	2289	3893	6307	5423	2848
ENSG00000225343	1	0	0	0	0	0
ENSG00000237110	1	0	0	0	0	0
ENSG00000146385	0	0	0	0	1	0
ENSG00000235998	0	0	0	0	0	0
ENSG00000146383	1	0	0	2	0	0
ENSG00000135569	1	1	0	0	0	1
ENSG00000237449	0	0	0	0	0	0
ENSG00000179073	0	0	0	0	0	0
ENSG00000146378	0	0	0	1	0	1
ENSG00000146399	0	0	0	0	2	0
ENSG00000218194	0	1	0	0	0	0
ENSG00000112299	1	0	3	0	1	0
ENSG00000218991	2	1	0	1	0	0
ENSG00000093134	0	1	0	0	0	3
ENSG00000112303	4	0	0	0	0	1
ENSG00000234484	0	0	0	0	0	0
ENSG00000271488	1	0	0	0	0	0
ENSG00000146409	400	296	389	418	324	168
ENSG00000112306	1595	1604	2189	1882	1663	1929
ENSG00000206754	0	0	0	0	1	0
ENSG00000221500	1	6	2	10	9	3
ENSG00000200534	9	8	5	11	11	4
ENSG00000220557	0	0	0	0	0	0
ENSG00000279960	3	1	4	9	0	3
ENSG00000213122	1	1	0	0	1	0
ENSG00000231023	1	1	2	6	3	0
ENSG00000220113	0	0	1	0	0	0
ENSG00000112319	11	1	3	31	36	38
ENSG00000223542	1	0	0	0	0	0
ENSG00000234567	0	0	0	0	0	0
ENSG00000227954	10	1	5	4	1	0
ENSG00000238059	0	0	0	0	0	0
ENSG00000272428	0	0	0	2	1	0
ENSG00000218213	0	0	1	0	0	0
ENSG00000223586	0	0	1	0	0	2
ENSG00000118526	3	1	2	2	1	1
ENSG00000028839	734	503	961	1068	798	606
ENSG00000146411	22	10	7	23	24	11
ENSG00000278744	0	0	0	0	0	1
ENSG00000216753	0	0	0	0	0	0
ENSG00000266875	5	0	0	1	2	0
ENSG00000118515	340	263	362	373	444	242
ENSG00000276703	0	0	1	0	0	0
ENSG00000200058	2	1	0	0	0	0
ENSG00000201309	2	0	0	0	0	0
ENSG00000220378	6	0	0	0	0	0
ENSG00000213118	0	0	0	0	0	0
ENSG00000231971	4	0	0	5	0	2
ENSG00000236700	20	1	2	10	4	0
ENSG00000232310	4	1	1	0	1	0
ENSG00000218772	0	0	2	0	0	1
ENSG00000229722	0	0	0	0	0	0
ENSG00000227723	1	0	0	0	0	0
ENSG00000236389	0	0	1	0	0	0
ENSG00000277231	0	0	0	0	0	0
ENSG00000213117	0	0	0	0	0	0
ENSG00000118514	27	21	15	15	17	14
ENSG00000240056	1	0	1	0	0	0
ENSG00000112339	2539	1234	2025	3490	3482	1445
ENSG00000232876	13	6	3	16	7	7
ENSG00000118513	30	12	10	16	11	7
ENSG00000236703	0	0	0	1	0	0
ENSG00000207689	0	0	0	0	0	0
ENSG00000224374	0	0	0	0	0	0
ENSG00000135541	1991	1253	1729	2602	2748	1533
ENSG00000234084	21	11	18	24	23	11
ENSG00000201012	1	0	1	3	1	0
ENSG00000231028	9	8	8	0	2	5
ENSG00000226540	2	0	0	0	0	2
ENSG00000233534	0	0	0	0	1	0
ENSG00000217482	2	0	1	1	0	1
ENSG00000236378	0	0	0	0	0	0
ENSG00000171408	13	3	2	15	0	9
ENSG00000238921	0	0	0	0	0	0
ENSG00000222121	0	0	0	0	0	0
ENSG00000237596	9	3	3	5	16	3
ENSG00000213111	0	0	0	0	0	0
ENSG00000277973	0	0	0	0	0	0
ENSG00000146410	11	1	1	6	3	9
ENSG00000029363	4082	2163	3347	7234	6384	2556
ENSG00000216519	2	0	0	0	0	0
ENSG00000260418	5	13	12	4	6	5
ENSG00000135525	60	62	126	73	58	58
ENSG00000276943	0	0	0	0	0	0
ENSG00000220660	3	0	2	1	4	12
ENSG00000216613	0	0	1	1	3	0
ENSG00000218424	0	1	2	1	0	0
ENSG00000271765	0	0	0	0	1	0
ENSG00000272189	17	12	6	12	8	6
ENSG00000197442	76	46	34	89	57	27
ENSG00000234263	0	0	0	1	0	0
ENSG00000212242	1	0	0	0	1	0
ENSG00000112357	10	26	66	40	19	26
ENSG00000277822	1	0	0	1	0	0
ENSG00000201807	0	2	0	2	0	1
ENSG00000213109	0	0	0	0	4	0
ENSG00000182747	1	2	2	0	0	1
ENSG00000207247	0	0	0	0	0	0
ENSG00000230350	0	0	0	0	0	0
ENSG00000225391	0	0	0	2	0	0
ENSG00000235399	0	0	0	0	0	0
ENSG00000016402	3	1	4	1	0	0
ENSG00000164485	0	2	3	2	0	1
ENSG00000027697	1352	721	1374	1807	1573	1067
ENSG00000177468	1	1	0	1	3	2
ENSG00000213108	0	0	0	0	0	1
ENSG00000230533	0	0	0	0	0	0
ENSG00000220412	0	0	0	1	0	0
ENSG00000251969	0	0	0	0	0	0
ENSG00000234956	0	0	1	3	0	0
ENSG00000207300	0	0	0	0	0	0
ENSG00000237499	17	4	17	9	6	12
ENSG00000118503	19	15	9	3	19	11
ENSG00000226004	1	0	0	0	0	0
ENSG00000229922	1	0	0	0	3	0
ENSG00000219463	1	0	0	2	1	0
ENSG00000112378	122	84	119	205	121	129
ENSG00000112379	1015	750	986	841	809	531
ENSG00000254440	9	0	5	0	0	4
ENSG00000262543	2	0	0	1	0	0
ENSG00000218499	0	0	0	0	1	0
ENSG00000215878	1	0	1	0	2	1
ENSG00000051620	100	109	141	76	53	55
ENSG00000135540	57	63	80	97	87	79
ENSG00000266555	0	0	0	0	0	0
ENSG00000274594	0	0	0	0	0	0
ENSG00000216802	3	0	0	0	0	0
ENSG00000225177	1	0	0	2	3	5
ENSG00000279968	1	8	2	10	1	6
ENSG00000024862	35	42	89	73	90	48
ENSG00000203734	10	10	5	17	7	4
ENSG00000225415	0	1	0	0	0	0
ENSG00000206856	2	0	0	1	0	0
ENSG00000220600	3	0	1	0	1	0
ENSG00000135597	459	371	633	597	462	360
ENSG00000146386	1346	1081	1350	1425	1237	863
ENSG00000112406	415	296	469	628	457	263
ENSG00000231329	0	2	0	2	1	0
ENSG00000272446	0	1	0	0	0	0
ENSG00000164440	3	3	1	22	13	12
ENSG00000226571	2	0	0	4	0	0
ENSG00000218565	8	0	0	0	0	0
ENSG00000164442	80	100	165	86	66	73
ENSG00000238099	1	0	2	6	8	8
ENSG00000219806	3	2	1	3	2	0
ENSG00000205695	1	1	0	0	0	0
ENSG00000231426	9	6	0	2	0	0
ENSG00000225148	1	0	3	0	1	0
ENSG00000236013	3	9	4	18	0	8
ENSG00000252107	0	0	0	0	0	0
ENSG00000263514	0	0	0	0	0	0
ENSG00000221336	0	0	0	0	0	0
ENSG00000264390	0	0	0	0	0	0
ENSG00000217684	4	0	0	0	0	1
ENSG00000234147	0	0	0	0	0	2
ENSG00000216548	0	0	0	0	0	1
ENSG00000275138	0	0	0	0	0	0
ENSG00000259828	3	0	3	21	7	0
ENSG00000222764	0	0	0	0	0	0
ENSG00000218351	0	0	0	0	0	0
ENSG00000135577	4	14	11	10	5	13
ENSG00000270983	0	0	2	2	0	1
ENSG00000236822	0	0	0	1	0	0
ENSG00000203733	0	0	1	0	0	0
ENSG00000009844	5715	2661	4846	7733	7700	2950
ENSG00000273631	0	0	1	0	0	0
ENSG00000237494	1	0	0	0	0	0
ENSG00000112414	5	6	0	21	8	17
ENSG00000236366	4	4	1	8	1	0
ENSG00000233138	0	0	0	1	0	0
ENSG00000010818	211	154	245	299	287	208
ENSG00000237851	2	2	2	4	2	3
ENSG00000224460	0	0	0	0	0	0
ENSG00000232618	1	0	2	0	0	0
ENSG00000229017	22	19	24	36	11	15
ENSG00000227192	9	0	11	2	6	9
ENSG00000146416	805	556	729	990	839	615
ENSG00000225752	2	7	8	0	5	7
ENSG00000217495	1	1	2	1	0	0
ENSG00000216642	1	2	2	0	1	2
ENSG00000217648	45	27	23	21	41	20
ENSG00000270655	1	0	0	0	0	0
ENSG00000189007	171	72	198	250	209	83
ENSG00000218896	0	1	1	1	0	1
ENSG00000278392	0	0	1	0	0	0
ENSG00000223203	0	1	0	0	0	0
ENSG00000034693	542	249	507	632	585	359
ENSG00000278206	2	5	10	3	4	13
ENSG00000229036	94	37	63	62	75	53
ENSG00000001036	170	109	164	176	174	133
ENSG00000112419	147	86	155	288	224	272
ENSG00000235740	7	4	0	0	6	0
ENSG00000257065	0	0	0	2	0	1
ENSG00000135521	356	197	328	444	372	221
ENSG00000280148	0	0	0	0	0	0
ENSG00000270890	6	2	2	7	17	8
ENSG00000118491	0	0	0	0	0	0
ENSG00000118495	139	139	175	166	151	134
ENSG00000280777	10	5	6	17	1	8
ENSG00000276680	0	0	0	0	0	0
ENSG00000217231	1	0	0	1	0	0
ENSG00000169976	1545	1070	1723	1510	1485	1326
ENSG00000219297	0	0	0	0	0	0
ENSG00000135604	1	0	0	4	2	1
ENSG00000217027	5	5	2	5	4	4
ENSG00000216475	0	0	0	0	0	0
ENSG00000152818	298	155	263	257	230	146
ENSG00000225311	1	0	0	0	0	0
ENSG00000219409	1	0	0	0	0	1
ENSG00000217195	0	0	0	0	0	3
ENSG00000220739	1	0	0	0	0	0
ENSG00000221796	0	0	0	0	0	0
ENSG00000201119	0	0	0	3	0	0
ENSG00000217612	1	4	0	1	2	1
ENSG00000112425	103	74	143	68	88	62
ENSG00000270638	10	5	1	6	4	4
ENSG00000270828	0	0	0	0	0	0
ENSG00000280184	13	9	5	2	16	20
ENSG00000118496	610	489	712	848	966	451
ENSG00000235652	32	29	65	72	52	29
ENSG00000146414	635	288	386	629	524	330
ENSG00000152822	73	102	103	100	95	77
ENSG00000187103	0	0	0	0	0	1
ENSG00000222971	0	0	0	0	0	0
ENSG00000216811	1	0	0	0	0	0
ENSG00000118508	15	8	30	21	13	16
ENSG00000237468	3	0	0	0	0	0
ENSG00000118492	6	5	1	15	6	4
ENSG00000273719	0	0	0	0	0	0
ENSG00000228283	0	1	1	2	1	0
ENSG00000233452	803	547	747	892	821	537
ENSG00000227748	6	8	9	2	2	2
ENSG00000272397	0	0	5	1	2	0
ENSG00000196634	0	0	0	0	0	0
ENSG00000164506	1074	704	1167	1133	898	566
ENSG00000273997	0	2	0	0	0	0
ENSG00000220494	4	0	0	3	2	1
ENSG00000203727	163	137	203	168	116	132
ENSG00000227681	8	4	5	2	2	6
ENSG00000226249	2	0	0	9	3	2
ENSG00000234675	6	3	3	3	10	0
ENSG00000230205	16	2	8	0	7	12
ENSG00000224658	0	1	3	0	0	1
ENSG00000111961	381	151	303	464	470	205
ENSG00000207345	0	0	1	0	0	0
ENSG00000215223	0	3	2	1	2	0
ENSG00000223322	0	0	0	0	0	0
ENSG00000217824	0	0	1	0	0	0
ENSG00000231368	2	0	0	0	0	0
ENSG00000111962	120	57	109	445	290	206
ENSG00000227660	2	1	0	1	1	0
ENSG00000236591	0	0	0	3	0	0
ENSG00000219487	9	7	6	2	6	5
ENSG00000263481	0	0	0	0	0	0
ENSG00000228408	1	0	1	4	0	1
ENSG00000055208	502	266	454	488	472	319
ENSG00000225924	1	0	0	0	0	0
ENSG00000241391	0	0	0	0	0	0
ENSG00000216265	0	0	2	0	0	0
ENSG00000177688	11	2	16	20	2	14
ENSG00000178199	12	3	3	4	3	7
ENSG00000219553	1	3	0	3	0	1
ENSG00000131013	1225	776	1389	1867	1605	721
ENSG00000252244	3	0	0	2	0	0
ENSG00000235168	0	0	0	0	2	0
ENSG00000055211	108	87	148	116	90	126
ENSG00000281021	7	5	5	12	7	2
ENSG00000233330	3	1	1	0	0	0
ENSG00000220848	15	8	16	23	11	9
ENSG00000202343	4	0	8	5	6	6
ENSG00000186625	121	67	128	112	95	88
ENSG00000207292	0	0	1	0	0	0
ENSG00000131023	372	196	238	341	337	257
ENSG00000278899	1	1	1	1	1	2
ENSG00000120253	99	73	139	180	107	122
ENSG00000120265	6156	3793	6537	7061	6362	4012
ENSG00000219433	4	1	1	0	0	0
ENSG00000231760	7	6	4	9	0	2
ENSG00000120256	563	410	600	533	470	287
ENSG00000273132	1	0	0	0	0	0
ENSG00000268592	0	0	0	0	0	0
ENSG00000217733	2	0	0	1	4	1
ENSG00000164520	2	2	5	6	3	4
ENSG00000223701	1	0	0	0	1	0
ENSG00000216906	1	1	4	5	0	0
ENSG00000203722	2	1	0	5	1	0
ENSG00000216621	1	0	0	0	0	1
ENSG00000131015	559	303	569	335	353	163
ENSG00000215094	0	0	0	0	0	0
ENSG00000111981	156	91	116	99	118	66
ENSG00000219298	0	0	0	1	0	0
ENSG00000231120	4	2	0	2	1	4
ENSG00000218358	6	1	0	2	1	2
ENSG00000155918	1	0	0	0	0	1
ENSG00000216444	1	0	0	0	0	0
ENSG00000235972	0	0	0	2	0	0
ENSG00000213091	0	1	0	1	1	1
ENSG00000131019	16	1	6	20	22	26
ENSG00000198729	993	848	1324	733	753	584
ENSG00000238594	0	0	0	0	0	0
ENSG00000201628	0	0	0	0	0	0
ENSG00000009765	12	2	4	3	5	0
ENSG00000220598	0	0	0	0	2	0
ENSG00000219622	0	0	0	0	1	0
ENSG00000120278	492	301	384	385	315	244
ENSG00000232891	0	3	0	0	0	1
ENSG00000224029	0	0	1	0	1	0
ENSG00000226599	1	0	3	0	0	0
ENSG00000213089	19	6	9	6	5	3
ENSG00000120254	267	216	258	305	214	216
ENSG00000218996	0	2	0	3	0	0
ENSG00000202119	1	0	0	0	0	0
ENSG00000221469	0	2	0	0	0	0
ENSG00000232290	0	0	1	0	0	0
ENSG00000223598	1	0	0	0	2	0
ENSG00000219747	1	3	2	4	2	4
ENSG00000231883	1	0	0	1	1	0
ENSG00000238616	0	4	0	0	0	0
ENSG00000213087	0	1	2	0	3	1
ENSG00000131016	2829	1762	2481	4185	3584	2062
ENSG00000252431	0	0	0	2	0	0
ENSG00000252487	0	0	0	0	0	0
ENSG00000223039	0	0	0	0	0	0
ENSG00000181472	129	60	72	129	100	85
ENSG00000252615	0	0	0	0	1	0
ENSG00000155906	1023	565	981	1403	1203	776
ENSG00000219395	2	4	0	0	3	1
ENSG00000146476	616	281	547	1036	873	304
ENSG00000120262	32	13	2	21	40	7
ENSG00000207422	1	0	0	0	0	0
ENSG00000091831	16	17	3	12	9	11
ENSG00000233823	1	0	0	0	0	0
ENSG00000131018	974	830	935	853	585	531
ENSG00000234577	2	2	0	1	0	1
ENSG00000226193	0	0	0	0	0	0
ENSG00000202044	0	0	0	0	0	0
ENSG00000233464	2	0	5	1	5	0
ENSG00000120279	13	2	6	2	12	0
ENSG00000218792	0	0	1	0	1	0
ENSG00000146469	24	27	14	10	3	1
ENSG00000224893	0	0	0	0	1	1
ENSG00000266595	0	0	0	0	0	0
ENSG00000217372	0	2	0	0	0	0
ENSG00000220745	0	0	0	0	0	0
ENSG00000112029	54	49	75	44	39	40
ENSG00000227627	0	1	0	0	0	0
ENSG00000112031	141	110	117	122	89	56
ENSG00000091844	1673	1191	1862	1001	938	564
ENSG00000212101	1	0	0	0	0	0
ENSG00000201939	0	0	0	0	0	0
ENSG00000281411	1	0	0	0	0	0
ENSG00000213121	12	1	13	6	2	0
ENSG00000218426	9	20	16	20	9	18
ENSG00000237312	0	0	1	1	1	0
ENSG00000264321	0	0	0	0	0	0
ENSG00000281329	0	0	0	1	0	0
ENSG00000222806	0	0	0	0	2	0
ENSG00000217160	0	0	1	0	0	1
ENSG00000242246	0	0	1	0	1	0
ENSG00000218776	1	0	0	0	0	0
ENSG00000217044	0	1	0	0	0	0
ENSG00000220733	0	0	0	0	0	0
ENSG00000220514	0	0	0	0	0	0
ENSG00000216713	0	0	0	0	0	0
ENSG00000199246	0	0	0	0	0	0
ENSG00000217085	0	1	0	0	0	0
ENSG00000112038	322	194	268	54	58	51
ENSG00000074706	47	59	58	113	85	30
ENSG00000153721	33	36	51	51	30	42
ENSG00000237593	3	1	0	0	0	0
ENSG00000277810	0	0	0	0	0	2
ENSG00000275419	0	0	0	0	0	0
ENSG00000220181	1	1	1	0	0	0
ENSG00000219146	2	3	0	5	1	0
ENSG00000231316	0	0	0	0	0	0
ENSG00000205625	10	4	0	8	5	1
ENSG00000213079	465	322	364	499	461	257
ENSG00000200594	2	0	0	0	0	0
ENSG00000146426	118	106	155	132	123	71
ENSG00000218757	2	0	2	2	0	0
ENSG00000264814	0	0	0	0	2	0
ENSG00000223286	2	0	0	0	0	0
ENSG00000238963	1	0	0	0	0	0
ENSG00000274451	1	0	0	2	1	0
ENSG00000235381	68	45	56	56	59	32
ENSG00000029639	454	279	614	394	382	259
ENSG00000171217	5	1	3	1	0	0
ENSG00000232529	17	2	6	0	3	1
ENSG00000074771	2	6	4	1	4	2
ENSG00000238789	0	0	0	0	0	0
ENSG00000221456	0	0	0	0	0	0
ENSG00000212295	0	0	0	0	0	0
ENSG00000227360	0	0	0	0	0	1
ENSG00000220347	1	0	0	0	1	0
ENSG00000271265	1	5	4	5	7	3
ENSG00000271551	6	8	9	1	5	11
ENSG00000049618	1598	1577	2231	2606	2202	1532
ENSG00000271899	0	0	0	0	0	0
ENSG00000270487	0	1	0	0	0	0
ENSG00000218596	18	9	26	28	10	27
ENSG00000233044	0	0	0	0	0	0
ENSG00000215712	876	755	1121	1159	888	625
ENSG00000217783	1	0	0	1	1	0
ENSG00000271040	1	0	1	0	0	1
ENSG00000213078	2	0	0	0	0	0
ENSG00000218631	1	0	0	8	4	0
ENSG00000175048	74	55	98	114	63	85
ENSG00000266617	0	0	0	0	0	0
ENSG00000219448	4	3	4	6	3	0
ENSG00000130340	64	55	98	127	71	87
ENSG00000234361	1	0	0	1	0	2
ENSG00000229502	1	8	16	4	3	0
ENSG00000236324	3	3	0	3	0	0
ENSG00000220867	1	0	0	0	0	1
ENSG00000252658	1	1	2	2	1	0
ENSG00000078269	18	14	21	23	8	10
ENSG00000233496	0	1	0	0	1	0
ENSG00000122335	479	351	350	667	546	334
ENSG00000272047	1327	938	1565	1337	1001	841
ENSG00000130338	1169	962	1578	1791	1595	1343
ENSG00000188451	10	2	3	8	5	7
ENSG00000274023	3	0	4	1	0	0
ENSG00000238019	0	0	0	2	0	0
ENSG00000243373	1	0	0	0	0	0
ENSG00000219188	0	0	1	0	0	0
ENSG00000146433	862	674	893	904	1020	679
ENSG00000218226	2	2	2	0	0	0
ENSG00000278571	0	0	0	0	0	0
ENSG00000146425	4904	3415	5404	6558	6047	4442
ENSG00000164674	8	4	3	6	1	3
ENSG00000219249	4	1	0	1	0	2
ENSG00000265558	0	0	0	0	0	0
ENSG00000092820	60	69	83	106	96	127
ENSG00000233893	0	0	0	2	0	0
ENSG00000277772	1	0	0	0	0	0
ENSG00000243775	0	2	1	1	2	1
ENSG00000203711	5	3	4	2	2	4
ENSG00000213076	3	0	0	0	0	0
ENSG00000223191	0	0	0	0	0	0
ENSG00000130363	176	135	188	182	172	133
ENSG00000271913	28	19	9	26	18	22
ENSG00000164691	14	2	7	11	3	8
ENSG00000226032	1	0	0	3	1	0
ENSG00000224478	1	6	2	0	1	1
ENSG00000233682	0	1	3	0	4	1
ENSG00000164694	14	14	9	10	12	5
ENSG00000235086	0	0	0	0	1	0
ENSG00000231178	0	0	0	0	0	0
ENSG00000234777	0	0	0	0	0	0
ENSG00000216480	2	2	5	3	3	3
ENSG00000276413	2	1	0	0	0	0
ENSG00000237927	2	1	0	3	0	2
ENSG00000112096	586	510	636	994	775	587
ENSG00000220305	3	0	0	0	0	0
ENSG00000251988	2	0	1	1	0	0
ENSG00000146457	1437	1644	2464	1848	1813	1240
ENSG00000120437	4521	2608	4273	6300	6108	3330
ENSG00000120438	3439	2317	3560	4602	4168	2663
ENSG00000207392	3	0	7	2	2	7
ENSG00000206910	0	0	0	0	0	0
ENSG00000112110	1344	897	1474	1561	1583	1008
ENSG00000146453	7	0	0	0	7	4
ENSG00000236823	0	1	0	6	0	0
ENSG00000130368	16	5	0	11	13	0
ENSG00000197081	98	76	92	75	54	73
ENSG00000268257	4	1	4	4	1	2
ENSG00000213073	7	7	13	6	3	6
ENSG00000175003	7	7	3	5	2	6
ENSG00000216516	0	0	0	0	0	0
ENSG00000112499	2	1	0	2	0	3
ENSG00000230234	0	0	1	0	1	0
ENSG00000146477	2	0	13	0	8	2
ENSG00000213071	6	0	7	10	11	1
ENSG00000198670	9	6	2	17	2	2
ENSG00000243831	1	0	2	0	1	1
ENSG00000224477	1	0	0	0	0	0
ENSG00000122194	6	1	5	6	3	6
ENSG00000276960	0	0	4	0	1	0
ENSG00000274903	0	0	0	0	0	0
ENSG00000224371	3	1	0	2	1	0
ENSG00000220913	2	0	0	0	1	0
ENSG00000233342	0	0	0	1	0	1
ENSG00000231863	0	4	0	0	4	1
ENSG00000272841	13	23	18	43	13	13
ENSG00000085511	248	144	223	287	335	204
ENSG00000026652	622	415	523	676	613	500
ENSG00000279355	51	26	75	35	28	40
ENSG00000185345	73	24	34	64	39	33
ENSG00000221021	0	0	0	0	0	0
ENSG00000280685	2	0	0	1	0	1
ENSG00000227913	4	0	0	0	1	1
ENSG00000112530	273	188	269	291	323	262
ENSG00000217557	0	0	1	0	0	0
ENSG00000225437	2	1	0	2	3	3
ENSG00000225683	14	4	10	19	11	11
ENSG00000281692	4	0	3	2	3	0
ENSG00000217514	0	0	1	0	0	0
ENSG00000270419	14	6	13	1	11	1
ENSG00000112531	833	472	827	1290	969	782
ENSG00000228692	0	0	1	0	0	0
ENSG00000235538	1	0	0	1	1	0
ENSG00000266128	0	0	0	0	0	0
ENSG00000260422	1	1	2	3	0	0
ENSG00000230627	0	1	0	1	1	0
ENSG00000226739	0	0	3	0	0	0
ENSG00000278612	0	0	0	0	0	0
ENSG00000227455	10	1	2	1	0	0
ENSG00000217878	0	0	1	0	1	0
ENSG00000112539	17	21	10	39	15	39
ENSG00000112541	866	554	809	1499	1266	727
ENSG00000199523	0	0	4	0	0	0
ENSG00000206681	1	0	0	0	0	0
ENSG00000236627	28	19	41	53	36	41
ENSG00000223942	0	0	0	0	0	0
ENSG00000223414	61	38	42	59	63	59
ENSG00000281832	4	2	1	1	1	1
ENSG00000216624	1	1	1	4	1	2
ENSG00000231297	0	0	0	0	0	2
ENSG00000276643	0	0	0	0	0	0
ENSG00000164458	5	6	0	1	0	0
ENSG00000201292	0	0	0	0	0	0
ENSG00000280991	0	0	0	0	1	0
ENSG00000233365	1	0	1	3	0	4
ENSG00000213536	0	0	0	0	0	0
ENSG00000280850	1	0	0	0	0	0
ENSG00000176381	8	5	1	2	0	1
ENSG00000198818	371	189	352	316	384	268
ENSG00000233231	0	0	2	0	5	2
ENSG00000060762	1540	1174	1407	1372	1398	996
ENSG00000261420	10	14	19	17	8	14
ENSG00000280057	13	3	8	5	3	2
ENSG00000071242	265	183	316	293	251	232
ENSG00000232082	0	0	1	0	0	1
ENSG00000222958	0	0	0	0	0	0
ENSG00000235272	3	6	9	7	14	9
ENSG00000235008	1	0	1	0	1	2
ENSG00000249141	0	0	0	0	0	0
ENSG00000231654	0	1	0	0	0	0
ENSG00000026297	12	7	12	10	5	8
ENSG00000227598	0	0	1	1	2	0
ENSG00000265828	1	0	1	0	0	2
ENSG00000213066	264	138	236	333	382	197
ENSG00000272980	2	3	1	0	10	8
ENSG00000112486	0	0	0	1	0	0
ENSG00000166984	2	1	0	1	2	0
ENSG00000120436	1	1	0	1	1	0
ENSG00000216966	0	0	0	0	0	0
ENSG00000280707	0	2	0	1	1	0
ENSG00000231720	0	0	3	1	0	0
ENSG00000228648	1	0	2	8	3	3
ENSG00000112494	2	1	0	0	1	1
ENSG00000120440	3	1	7	1	1	2
ENSG00000217447	1	0	0	0	0	0
ENSG00000203690	3	0	1	0	2	0
ENSG00000272549	5	3	2	5	0	0
ENSG00000203688	1	0	0	0	1	2
ENSG00000213065	4	0	0	0	0	0
ENSG00000146521	4	0	4	1	0	0
ENSG00000269155	1	0	0	0	0	1
ENSG00000198221	67	61	77	98	101	70
ENSG00000130396	663	526	765	684	666	490
ENSG00000235994	1	3	1	1	1	0
ENSG00000229921	3	0	0	0	0	1
ENSG00000125337	2	4	3	7	3	0
ENSG00000153303	2	3	1	2	1	3
ENSG00000234768	0	0	0	0	0	0
ENSG00000237987	1	0	0	0	0	0
ENSG00000228361	0	0	0	0	0	0
ENSG00000234647	0	0	2	1	1	0
ENSG00000230711	0	0	0	0	0	0
ENSG00000164488	3	2	1	0	3	1
ENSG00000224417	49	34	30	18	21	12
ENSG00000260771	0	0	0	0	0	0
ENSG00000112562	2	4	5	6	5	6
ENSG00000235815	1	0	0	0	2	0
ENSG00000280665	0	1	1	0	0	0
ENSG00000225879	0	1	0	0	0	0
ENSG00000279810	0	0	0	0	0	2
ENSG00000229720	0	0	0	0	0	0
ENSG00000234519	2	0	0	0	0	2
ENSG00000223485	3	2	0	1	0	0
ENSG00000261039	0	0	0	0	0	0
ENSG00000226445	6	0	2	1	0	2
ENSG00000186340	572	478	582	378	245	153
ENSG00000233085	0	0	0	0	0	0
ENSG00000224999	4	0	0	0	0	1
ENSG00000226194	0	0	2	1	1	4
ENSG00000272848	1	0	1	3	0	0
ENSG00000184465	70	71	116	106	75	81
ENSG00000265654	0	0	1	0	0	0
ENSG00000185127	93	61	102	69	92	68
ENSG00000130024	527	329	493	815	588	431
ENSG00000232640	8	15	15	8	9	11
ENSG00000227704	1	2	0	0	0	3
ENSG00000184786	20	15	40	23	34	15
ENSG00000130023	199	174	259	294	203	157
ENSG00000266896	2	1	0	0	1	0
ENSG00000229214	12	5	31	10	15	6
ENSG00000231690	3	5	4	1	1	0
ENSG00000236173	0	0	3	0	2	0
ENSG00000232197	0	0	0	1	0	0
ENSG00000273100	1	0	1	1	0	0
ENSG00000218716	1	0	0	2	1	0
ENSG00000230960	2	0	0	0	0	0
ENSG00000271820	1	0	1	0	0	1
ENSG00000227508	2	1	1	0	1	3
ENSG00000198719	22	14	14	10	13	14
ENSG00000112584	166	128	126	274	252	259
ENSG00000271234	0	0	4	6	0	1
ENSG00000266245	0	1	0	0	0	0
ENSG00000261003	10	8	5	6	2	4
ENSG00000008018	4458	3436	5285	5086	4721	3356
ENSG00000112592	597	432	592	858	774	535
ENSG00000071994	344	266	383	293	271	238
ENSG00000217874	1	0	0	0	0	0
ENSG00000273640	0	0	0	0	0	0
ENSG00000234986	0	0	0	0	0	0
ENSG00000213863	0	0	0	0	0	0
ENSG00000230423	0	0	0	0	1	0
ENSG00000225532	3	0	0	0	0	0
ENSG00000219814	0	0	0	0	0	0
ENSG00000273644	0	0	0	1	0	0
ENSG00000232325	0	1	0	0	0	0
ENSG00000242611	0	0	0	0	0	0
ENSG00000242474	25	15	22	46	22	19
ENSG00000240859	19	3	0	1	7	4
ENSG00000261795	2	1	2	1	0	1
ENSG00000239715	1	0	0	2	0	1
ENSG00000240093	0	0	0	1	0	4
ENSG00000177706	16	39	41	29	28	20
ENSG00000249852	0	0	1	0	0	0
ENSG00000248999	0	0	0	0	0	0
ENSG00000248767	2	0	0	0	0	1
ENSG00000249574	3	1	1	2	4	0
ENSG00000234471	2	0	0	0	1	0
ENSG00000197461	21	28	20	31	24	47
ENSG00000223855	3	2	2	0	1	1
ENSG00000188191	8	8	13	5	6	5
ENSG00000252986	0	0	0	3	0	0
ENSG00000229380	0	0	0	0	1	0
ENSG00000237181	0	0	0	0	0	0
ENSG00000164818	47	36	49	35	18	32
ENSG00000164828	711	444	675	697	617	430
ENSG00000239857	0	0	0	1	0	0
ENSG00000273151	2	13	0	5	0	3
ENSG00000105963	3	3	3	0	4	0
ENSG00000240230	84	84	134	100	103	141
ENSG00000073067	3	1	0	0	0	1
ENSG00000146540	42	41	89	56	46	45
ENSG00000199023	0	0	0	0	0	0
ENSG00000225146	0	0	1	0	0	0
ENSG00000164849	0	0	0	0	1	0
ENSG00000257607	0	0	0	0	0	0
ENSG00000224079	0	1	0	1	0	0
ENSG00000226291	0	0	0	2	1	0
ENSG00000164850	1	1	0	1	0	2
ENSG00000178381	696	488	680	782	772	601
ENSG00000229043	14	12	44	25	6	8
ENSG00000164853	17	15	8	13	17	11
ENSG00000233082	0	0	0	0	0	0
ENSG00000164877	9	7	5	8	2	2
ENSG00000225981	2	0	0	0	0	0
ENSG00000273230	4	3	5	1	0	3
ENSG00000164880	5	1	8	5	2	3
ENSG00000231927	0	0	0	0	0	0
ENSG00000198517	1	0	2	2	0	0
ENSG00000164855	2	3	1	1	1	2
ENSG00000157778	64	75	75	48	64	75
ENSG00000230487	17	19	33	17	5	17
ENSG00000230444	2	0	0	0	0	0
ENSG00000231476	0	1	0	0	0	0
ENSG00000225968	5	5	8	3	4	2
ENSG00000234977	1	0	0	0	1	0
ENSG00000205971	0	0	0	0	0	0
ENSG00000236081	2	1	1	0	2	0
ENSG00000266391	0	0	1	0	0	0
ENSG00000002822	14	4	0	7	3	6
ENSG00000176349	0	1	8	1	0	0
ENSG00000265089	0	0	0	0	0	0
ENSG00000122687	313	309	460	505	421	412
ENSG00000106268	10	19	9	13	12	12
ENSG00000106266	26	29	32	26	23	23
ENSG00000277102	0	0	0	0	0	0
ENSG00000271098	0	0	0	1	0	0
ENSG00000106263	133	101	179	147	98	159
ENSG00000230914	1	0	0	0	0	2
ENSG00000271163	1	0	0	0	0	0
ENSG00000136213	25	20	27	30	13	17
ENSG00000275572	1	2	2	0	0	0
ENSG00000106003	2	0	2	17	3	3
ENSG00000264357	0	0	0	0	0	0
ENSG00000106009	10	5	9	3	8	2
ENSG00000106012	44	27	54	63	39	43
ENSG00000136295	63	85	142	73	67	88
ENSG00000174945	5	1	3	1	5	2
ENSG00000146535	42	70	88	79	63	55
ENSG00000231357	4	1	0	3	3	2
ENSG00000198286	4	3	1	2	1	2
ENSG00000237286	3	0	0	0	2	0
ENSG00000201794	0	0	0	0	0	0
ENSG00000228334	0	0	1	0	0	0
ENSG00000217455	6	1	2	1	0	0
ENSG00000231892	0	0	0	1	3	0
ENSG00000236708	4	5	1	4	4	0
ENSG00000146555	47	26	47	34	32	27
ENSG00000224593	10	22	23	16	23	9
ENSG00000211544	0	0	1	0	0	1
ENSG00000236510	3	0	0	0	2	2
ENSG00000274335	0	0	0	0	0	0
ENSG00000261809	0	1	0	0	1	0
ENSG00000164916	34	28	31	30	47	38
ENSG00000242802	8	6	8	1	4	7
ENSG00000264474	0	0	0	0	0	0
ENSG00000157927	12	8	7	10	4	5
ENSG00000206895	0	0	0	0	0	0
ENSG00000218823	22	2	5	5	2	6
ENSG00000213935	1	2	0	0	0	1
ENSG00000136297	6	3	6	4	4	6
ENSG00000196204	264	198	290	382	337	326
ENSG00000272968	0	0	0	0	0	0
ENSG00000270822	1	0	0	0	0	1
ENSG00000275328	1	1	1	0	0	0
ENSG00000146587	348	250	390	460	409	274
ENSG00000273313	1	0	0	0	0	0
ENSG00000272595	1	1	0	0	0	0
ENSG00000159904	0	0	0	0	1	0
ENSG00000202039	0	0	0	0	0	0
ENSG00000157954	76	110	105	127	93	78
ENSG00000164638	25	19	38	55	25	18
ENSG00000263808	0	0	0	0	0	0
ENSG00000182095	18	11	21	15	6	14
ENSG00000241269	0	2	0	0	0	0
ENSG00000188365	0	0	1	1	0	0
ENSG00000272953	1	0	0	0	1	0
ENSG00000234432	0	0	2	3	1	2
ENSG00000273084	1	0	1	0	3	0
ENSG00000155034	10	8	13	13	10	14
ENSG00000230733	6	8	14	6	13	18
ENSG00000207973	0	0	0	0	0	0
ENSG00000075624	15415	12179	18016	16038	13837	11741
ENSG00000263900	0	0	0	0	0	0
ENSG00000272719	0	1	0	0	1	0
ENSG00000228974	1	0	0	1	0	0
ENSG00000075618	29	21	39	17	29	28
ENSG00000011275	142	131	211	114	82	113
ENSG00000237738	0	0	0	0	0	0
ENSG00000235944	61	64	64	30	40	26
ENSG00000277265	0	0	1	0	0	0
ENSG00000122543	3	0	2	0	1	1
ENSG00000122674	45	46	70	68	66	35
ENSG00000155026	1	0	1	1	0	0
ENSG00000122512	71	46	105	123	110	63
ENSG00000201990	0	0	0	0	0	0
ENSG00000106305	118	69	112	118	111	106
ENSG00000207217	2	6	5	2	2	10
ENSG00000086232	326	254	304	396	366	323
ENSG00000157999	5	1	2	0	1	3
ENSG00000240718	0	0	0	0	0	1
ENSG00000252929	0	0	0	0	0	0
ENSG00000231704	1	0	1	0	0	3
ENSG00000106346	263	234	346	312	346	263
ENSG00000008256	40	31	42	28	27	27
ENSG00000278065	1	1	1	0	0	0
ENSG00000202273	2	0	0	0	0	0
ENSG00000178397	207	186	307	169	174	149
ENSG00000274319	0	0	0	0	0	0
ENSG00000136238	2788	1988	2898	3951	3722	2043
ENSG00000164535	25	24	41	20	24	12
ENSG00000136240	1244	952	1351	1619	1426	1089
ENSG00000231359	0	0	1	0	0	0
ENSG00000215045	5	5	2	2	2	7
ENSG00000136247	234	130	234	307	309	212
ENSG00000232581	0	0	0	0	0	0
ENSG00000146576	21	20	28	19	21	17
ENSG00000236609	13	13	19	13	1	9
ENSG00000205903	3	4	14	4	3	6
ENSG00000228010	5	5	3	1	3	12
ENSG00000198580	1	1	1	17	2	4
ENSG00000164631	578	374	603	635	537	383
ENSG00000265245	0	0	0	0	0	0
ENSG00000187953	29	10	11	26	21	15
ENSG00000277327	3	2	0	1	0	0
ENSG00000169402	1	0	0	0	0	0
ENSG00000146574	37	15	28	37	41	32
ENSG00000273252	0	1	0	0	0	0
ENSG00000155070	0	0	0	0	0	0
ENSG00000205897	0	0	1	0	0	0
ENSG00000263457	0	0	0	0	0	0
ENSG00000250561	2	0	0	0	0	1
ENSG00000243531	0	0	0	0	1	0
ENSG00000226943	2	2	1	1	1	0
ENSG00000241539	0	1	0	1	0	0
ENSG00000242731	0	0	0	1	1	0
ENSG00000264679	0	0	0	0	0	0
ENSG00000266287	0	0	0	0	0	0
ENSG00000263504	0	0	0	0	1	0
ENSG00000265155	0	0	0	0	0	0
ENSG00000266409	1	0	0	0	0	0
ENSG00000266121	0	0	0	1	0	0
ENSG00000239696	0	0	0	1	0	0
ENSG00000201218	0	0	0	0	0	0
ENSG00000106392	487	327	440	600	423	304
ENSG00000244167	1	0	1	0	0	0
ENSG00000230825	8	1	4	1	1	8
ENSG00000236712	0	1	0	0	0	5
ENSG00000215018	17	13	7	24	10	17
ENSG00000272732	42	63	42	50	52	21
ENSG00000272894	20	17	10	23	9	8
ENSG00000164654	405	254	348	542	361	258
ENSG00000272745	5	1	5	7	3	0
ENSG00000106399	326	231	395	303	263	239
ENSG00000219545	126	73	117	203	135	83
ENSG00000270314	0	0	1	1	5	0
ENSG00000234718	2	2	3	4	0	0
ENSG00000269721	0	0	0	0	0	0
ENSG00000201747	0	0	0	0	1	0
ENSG00000214998	1	1	0	0	0	0
ENSG00000234141	2	2	2	3	0	2
ENSG00000233108	2	0	0	0	4	0
ENSG00000106415	672	452	645	855	752	511
ENSG00000233264	5	15	4	9	3	7
ENSG00000003147	335	297	442	488	267	288
ENSG00000227719	7	1	7	1	5	4
ENSG00000265212	0	0	0	0	0	0
ENSG00000244239	0	0	0	0	0	0
ENSG00000229970	4	0	0	3	0	1
ENSG00000272328	0	0	0	0	3	0
ENSG00000122584	152	66	190	497	300	230
ENSG00000236748	0	0	0	0	0	0
ENSG00000278254	1	5	0	3	0	0
ENSG00000271526	0	0	0	0	0	0
ENSG00000278446	0	0	0	0	1	0
ENSG00000264766	2	0	0	0	1	1
ENSG00000233876	0	0	3	0	0	0
ENSG00000271077	6	0	0	0	0	0
ENSG00000197320	1	0	1	0	0	0
ENSG00000234710	4	0	3	4	11	4
ENSG00000270611	0	0	2	2	0	0
ENSG00000235431	0	0	0	1	4	0
ENSG00000212422	0	0	0	0	0	0
ENSG00000229091	12	19	9	14	23	10
ENSG00000234356	0	2	0	0	0	0
ENSG00000236414	0	0	0	0	0	0
ENSG00000201774	0	0	0	0	0	0
ENSG00000189043	22217	18384	26496	20543	18916	14183
ENSG00000271185	1	0	1	0	0	0
ENSG00000106443	1048	693	1099	1457	1414	658
ENSG00000230370	0	0	0	3	0	0
ENSG00000230333	20	37	35	61	57	41
ENSG00000226827	0	0	0	0	0	0
ENSG00000005108	2156	1373	2183	3506	2775	1586
ENSG00000230435	4	4	0	2	2	2
ENSG00000235920	3	0	2	2	0	1
ENSG00000106460	1229	795	1110	1604	1343	729
ENSG00000146530	4	17	11	36	3	11
ENSG00000274970	1	0	0	0	0	0
ENSG00000236048	7	8	2	4	2	5
ENSG00000203523	1	0	0	0	0	0
ENSG00000226690	4	0	1	5	4	3
ENSG00000224667	1	0	0	0	0	0
ENSG00000225606	0	0	1	0	0	0
ENSG00000006747	17	3	4	6	20	7
ENSG00000229233	0	0	0	0	0	0
ENSG00000271253	0	1	0	1	0	0
ENSG00000122644	442	309	396	1073	926	625
ENSG00000199470	1	0	0	0	0	0
ENSG00000222974	0	3	0	0	0	0
ENSG00000230879	0	0	0	0	1	0
ENSG00000229618	0	0	0	14	7	6
ENSG00000237713	0	0	0	2	2	0
ENSG00000224330	0	0	0	0	0	0
ENSG00000213875	0	0	0	1	0	0
ENSG00000006468	529	302	524	1235	843	466
ENSG00000252374	0	0	0	0	0	0
ENSG00000223445	2	0	0	0	1	0
ENSG00000136267	646	323	595	632	482	397
ENSG00000233167	9	1	13	0	2	0
ENSG00000221428	0	0	0	0	0	0
ENSG00000226323	0	2	4	2	0	1
ENSG00000225816	0	1	0	1	0	0
ENSG00000227489	0	0	0	0	0	0
ENSG00000187546	9	5	17	9	1	1
ENSG00000106511	5	1	6	8	7	1
ENSG00000237070	2	1	0	0	1	0
ENSG00000229108	3	0	0	0	0	1
ENSG00000225974	0	0	0	0	0	0
ENSG00000235828	4	2	1	1	0	0
ENSG00000229379	0	0	0	1	0	0
ENSG00000214960	50	30	46	45	69	42
ENSG00000224683	0	0	0	0	0	0
ENSG00000229688	1	0	2	8	0	3
ENSG00000171243	483	188	645	567	516	239
ENSG00000272537	0	0	0	0	0	0
ENSG00000205858	0	2	1	2	7	4
ENSG00000224280	3	2	1	3	2	5
ENSG00000272361	38	20	23	28	35	10
ENSG00000106524	1551	851	1445	1943	1950	1138
ENSG00000136261	2338	1469	2551	2626	2319	1727
ENSG00000235837	4	1	6	10	5	3
ENSG00000106537	2644	1777	3034	3033	2539	1791
ENSG00000280130	0	0	0	0	0	0
ENSG00000106541	9	2	0	0	2	2
ENSG00000270593	0	0	0	0	0	0
ENSG00000173467	1	0	0	1	1	0
ENSG00000232400	1	4	4	1	5	0
ENSG00000227965	0	0	0	0	0	0
ENSG00000223867	0	0	0	0	0	0
ENSG00000232841	1	0	2	0	0	0
ENSG00000278569	0	0	0	0	1	1
ENSG00000237773	4	1	3	1	0	1
ENSG00000106546	87	60	114	121	90	61
ENSG00000199473	0	0	0	0	1	0
ENSG00000236318	0	0	1	0	0	0
ENSG00000236039	1	0	1	0	0	2
ENSG00000226598	1	0	0	0	0	0
ENSG00000228675	0	0	0	0	0	0
ENSG00000071189	960	413	757	1084	1017	514
ENSG00000279048	10	6	6	2	4	6
ENSG00000236195	0	0	0	0	0	0
ENSG00000280340	1	0	0	0	0	0
ENSG00000229937	0	0	0	2	0	0
ENSG00000048052	1746	945	1344	3054	2585	1263
ENSG00000221393	0	0	0	0	0	0
ENSG00000223030	0	1	0	0	0	0
ENSG00000225000	0	0	0	0	0	0
ENSG00000222164	2	3	2	4	7	7
ENSG00000226522	8	8	1	6	14	3
ENSG00000232492	2	1	1	8	1	0
ENSG00000122691	38	22	64	55	40	45
ENSG00000232821	13	9	12	38	4	5
ENSG00000236536	0	3	3	1	0	0
ENSG00000229533	2	6	0	0	3	0
ENSG00000146618	0	0	0	0	0	0
ENSG00000223838	3	0	2	3	3	3
ENSG00000105849	692	423	648	1016	916	593
ENSG00000265932	0	0	0	0	0	0
ENSG00000173452	776	486	774	926	686	451
ENSG00000221576	0	0	0	0	0	0
ENSG00000237921	0	0	0	2	0	0
ENSG00000243004	12	4	6	27	56	11
ENSG00000213860	2	4	4	7	3	1
ENSG00000267055	0	0	0	2	1	0
ENSG00000183742	6	9	8	11	10	10
ENSG00000228598	0	1	0	5	4	1
ENSG00000233834	1	0	2	8	2	0
ENSG00000226097	0	1	0	0	0	0
ENSG00000271133	2	6	2	1	2	2
ENSG00000105855	1215	515	874	2656	2006	751
ENSG00000200753	0	0	0	3	0	0
ENSG00000179460	1	0	0	0	0	0
ENSG00000231525	0	0	1	0	1	1
ENSG00000004846	10	5	2	16	3	2
ENSG00000223866	0	0	0	0	1	0
ENSG00000164651	3	0	3	3	3	2
ENSG00000219451	4	2	4	11	6	1
ENSG00000232790	1	0	0	0	0	0
ENSG00000234839	0	0	0	3	0	0
ENSG00000243633	1	0	0	0	0	0
ENSG00000225308	1	0	1	0	0	0
ENSG00000195024	0	0	0	0	0	0
ENSG00000229949	0	0	1	0	0	0
ENSG00000266862	0	0	0	0	0	0
ENSG00000105866	653	415	606	707	746	369
ENSG00000221783	0	0	0	0	0	0
ENSG00000105877	16	7	9	61	39	47
ENSG00000164649	26	14	41	168	58	92
ENSG00000136237	184	112	193	189	186	133
ENSG00000251993	0	0	0	0	0	0
ENSG00000263927	0	0	0	0	0	0
ENSG00000105889	7	7	5	7	5	1
ENSG00000233476	8	6	6	11	8	9
ENSG00000232759	1	0	11	6	5	14
ENSG00000225541	0	0	0	0	0	0
ENSG00000232949	2	0	3	12	6	7
ENSG00000238033	0	0	2	0	0	1
ENSG00000179428	0	0	0	2	0	0
ENSG00000136244	1	3	0	0	0	0
ENSG00000228803	0	0	1	0	2	0
ENSG00000234513	1	2	1	3	1	1
ENSG00000281889	0	0	0	0	0	0
ENSG00000196683	1450	1183	1769	1356	1155	985
ENSG00000228649	1	0	1	1	0	2
ENSG00000221740	0	0	0	0	0	0
ENSG00000226329	6	2	1	0	0	3
ENSG00000226279	0	0	0	0	1	0
ENSG00000122591	511	274	359	553	510	259
ENSG00000230658	22	7	24	8	15	5
ENSG00000122550	1607	1055	1736	2213	1682	1085
ENSG00000230042	40	20	29	20	17	32
ENSG00000136243	877	591	710	1214	1010	658
ENSG00000226816	1	0	4	0	2	0
ENSG00000136235	2032	1025	1514	1275	1000	573
ENSG00000280508	0	0	0	0	0	0
ENSG00000156928	50	68	94	60	49	58
ENSG00000136231	48	51	52	128	95	81
ENSG00000232627	0	4	0	3	0	0
ENSG00000212264	0	0	0	0	0	0
ENSG00000252590	0	0	0	0	0	0
ENSG00000236654	12	5	11	18	7	13
ENSG00000281884	0	0	0	0	0	0
ENSG00000232818	3	0	0	0	1	0
ENSG00000200847	0	0	0	0	0	0
ENSG00000164548	912	1009	1421	1053	1006	873
ENSG00000224785	2	1	1	3	6	1
ENSG00000232553	0	3	1	0	4	0
ENSG00000169193	1070	608	1088	1200	1040	501
ENSG00000227436	0	0	0	0	1	0
ENSG00000279448	3	2	1	0	0	0
ENSG00000228953	0	0	0	0	0	0
ENSG00000223275	0	0	0	0	0	0
ENSG00000188732	278	269	306	467	385	241
ENSG00000234286	1	0	0	0	0	0
ENSG00000196335	43	24	36	54	39	29
ENSG00000234800	0	0	0	0	0	0
ENSG00000231328	0	0	0	1	0	1
ENSG00000227930	0	0	0	0	1	0
ENSG00000252041	0	1	0	0	0	0
ENSG00000228944	0	0	0	0	0	0
ENSG00000122585	154	170	224	0	1	0
ENSG00000281037	0	0	0	0	0	0
ENSG00000206877	0	0	0	0	0	0
ENSG00000105926	284	180	399	322	326	205
ENSG00000271096	0	0	0	0	0	0
ENSG00000271330	0	0	0	0	0	0
ENSG00000105928	315	188	239	299	213	170
ENSG00000070882	81	35	48	66	72	21
ENSG00000238976	0	0	1	0	0	0
ENSG00000234999	0	0	0	0	0	0
ENSG00000172115	11150	6299	10213	12435	11241	6629
ENSG00000153790	23	12	39	41	22	22
ENSG00000234406	0	0	0	0	1	0
ENSG00000213798	2	0	1	1	0	0
ENSG00000105954	1	0	0	3	0	0
ENSG00000202233	2	0	0	0	0	0
ENSG00000234922	1	0	0	1	0	0
ENSG00000233824	0	0	0	0	0	0
ENSG00000260951	0	0	0	3	1	0
ENSG00000227386	0	0	0	0	0	0
ENSG00000222101	0	0	0	0	0	0
ENSG00000223561	5	4	0	2	4	3
ENSG00000239622	0	0	0	1	0	0
ENSG00000270933	0	0	4	0	0	0
ENSG00000199085	0	0	0	0	1	0
ENSG00000266430	0	0	0	0	0	0
ENSG00000050344	248	225	337	204	185	123
ENSG00000273237	47	14	34	33	45	23
ENSG00000122566	3064	2478	3468	3968	3007	2736
ENSG00000122565	3416	2610	3781	5018	4251	2671
ENSG00000232383	2	0	0	1	0	1
ENSG00000086300	1903	948	1750	2283	1831	1202
ENSG00000225792	35	32	64	58	63	48
ENSG00000214870	80	50	89	70	106	75
ENSG00000122548	7	3	15	15	3	5
ENSG00000280255	68	52	91	147	123	103
ENSG00000233760	2	2	0	29	13	3
ENSG00000222004	1	0	0	0	0	5
ENSG00000005020	418	239	292	368	395	150
ENSG00000213787	0	0	0	0	0	1
ENSG00000226059	0	2	0	0	2	0
ENSG00000266055	0	0	0	0	0	0
ENSG00000214869	1	1	0	0	0	0
ENSG00000213786	0	0	0	1	0	0
ENSG00000105991	7	1	4	15	28	25
ENSG00000233429	2	2	4	21	10	15
ENSG00000276528	0	0	0	0	0	0
ENSG00000276771	0	0	0	0	0	0
ENSG00000274864	0	0	0	0	0	0
ENSG00000274396	0	0	0	0	0	0
ENSG00000277694	0	0	0	0	0	0
ENSG00000105996	14	15	16	29	30	30
ENSG00000105997	7	2	13	20	13	12
ENSG00000253552	5	1	0	1	1	2
ENSG00000197576	0	0	0	0	0	0
ENSG00000273433	0	0	0	0	0	0
ENSG00000254369	2	1	0	0	1	0
ENSG00000106004	9	1	4	1	5	1
ENSG00000106006	0	0	0	0	0	0
ENSG00000272801	0	0	0	0	0	0
ENSG00000122592	0	0	0	1	1	0
ENSG00000270182	0	0	0	1	0	1
ENSG00000078399	6	1	0	1	0	6
ENSG00000257184	0	0	0	0	0	0
ENSG00000253187	2	2	0	0	1	0
ENSG00000207584	0	0	0	0	0	0
ENSG00000253293	1	2	1	4	2	0
ENSG00000005073	2	0	0	0	0	0
ENSG00000240990	1	0	0	0	0	0
ENSG00000273961	0	0	0	0	0	0
ENSG00000278334	0	0	0	0	0	0
ENSG00000276496	0	0	0	0	0	0
ENSG00000253508	1	0	0	2	0	0
ENSG00000277966	0	0	0	0	0	0
ENSG00000278592	0	0	0	0	0	0
ENSG00000278020	0	0	0	0	0	0
ENSG00000106031	5	0	2	1	2	0
ENSG00000243766	1	0	0	1	2	3
ENSG00000276609	0	0	0	0	0	0
ENSG00000278708	0	0	0	0	0	0
ENSG00000277469	0	0	0	0	0	0
ENSG00000277553	0	0	0	0	0	0
ENSG00000253308	0	0	0	0	0	0
ENSG00000253405	0	1	0	0	0	3
ENSG00000106038	1	2	2	1	2	2
ENSG00000213783	0	1	0	0	2	0
ENSG00000236569	2	1	1	0	0	0
ENSG00000224322	1	0	0	0	2	0
ENSG00000279655	0	0	0	0	0	0
ENSG00000279429	0	1	0	0	0	0
ENSG00000233830	0	0	1	0	1	0
ENSG00000213781	1	0	0	1	0	0
ENSG00000235574	0	0	0	0	0	0
ENSG00000106049	115	86	132	176	152	137
ENSG00000229893	2	1	0	1	0	5
ENSG00000106052	4560	2273	4166	6754	6116	2774
ENSG00000153814	795	383	612	1389	1160	749
ENSG00000206623	0	1	0	0	0	0
ENSG00000234336	8	3	2	5	4	2
ENSG00000174495	2	0	1	2	0	0
ENSG00000146592	526	324	421	629	463	373
ENSG00000225286	1	1	3	0	2	0
ENSG00000255690	61	45	80	150	151	170
ENSG00000228421	1	1	0	2	3	1
ENSG00000272568	18	3	37	25	8	7
ENSG00000233517	1	0	0	0	0	0
ENSG00000106066	236	142	223	293	292	211
ENSG00000229452	1	4	0	0	0	0
ENSG00000223052	0	0	0	0	0	0
ENSG00000106069	587	380	457	544	487	326
ENSG00000235669	0	1	0	5	0	2
ENSG00000237065	1	0	1	0	0	0
ENSG00000223813	1	1	2	4	5	1
ENSG00000270196	1	1	0	0	0	0
ENSG00000176532	0	3	0	4	0	0
ENSG00000225264	1	0	5	1	3	1
ENSG00000223437	0	0	0	0	0	0
ENSG00000227855	14	14	6	11	7	8
ENSG00000212024	0	0	0	0	0	0
ENSG00000122574	170	115	241	377	407	319
ENSG00000238906	0	0	0	0	3	0
ENSG00000136193	1613	935	1495	2309	2379	1455
ENSG00000227014	4	2	2	0	1	11
ENSG00000276574	0	0	0	0	0	0
ENSG00000106080	241	206	213	432	274	133
ENSG00000106086	568	343	498	635	616	346
ENSG00000231519	14	6	7	14	6	4
ENSG00000180354	340	281	413	402	390	352
ENSG00000230751	3	0	3	1	0	2
ENSG00000251660	0	0	0	0	0	0
ENSG00000225907	0	0	0	0	1	0
ENSG00000227017	2	0	1	2	3	2
ENSG00000180233	33	39	43	84	26	18
ENSG00000207771	0	0	0	0	0	0
ENSG00000281593	0	0	0	0	0	0
ENSG00000235859	77	84	92	65	85	68
ENSG00000281404	4	3	10	8	1	7
ENSG00000106100	10	2	11	7	2	8
ENSG00000272638	0	0	0	0	0	0
ENSG00000006625	326	201	267	580	524	304
ENSG00000281039	0	0	0	0	0	0
ENSG00000196295	316	182	391	422	347	244
ENSG00000244480	1	0	0	10	1	0
ENSG00000264520	2	1	0	0	2	1
ENSG00000226874	0	0	0	1	0	0
ENSG00000263683	0	0	0	0	0	0
ENSG00000106105	1649	1169	1685	1473	1193	882
ENSG00000106113	2	1	13	2	5	1
ENSG00000241644	9	0	9	1	2	1
ENSG00000223419	0	0	1	2	0	0
ENSG00000254959	0	0	0	0	0	0
ENSG00000106125	4	15	10	3	11	5
ENSG00000229263	1	0	0	0	0	1
ENSG00000250424	0	0	0	0	0	0
ENSG00000281634	0	1	0	1	0	0
ENSG00000240583	5	2	1	3	2	3
ENSG00000106128	2	3	1	1	2	0
ENSG00000078549	198	146	242	138	171	156
ENSG00000232887	1	0	1	1	2	0
ENSG00000221751	1	0	0	0	0	0
ENSG00000271027	0	0	0	0	3	0
ENSG00000164600	1	2	0	1	4	0
ENSG00000231418	0	0	0	0	0	0
ENSG00000180347	3	2	5	2	1	1
ENSG00000106341	21	8	24	50	40	22
ENSG00000154678	258	181	270	137	64	88
ENSG00000223070	0	0	0	0	0	0
ENSG00000236460	0	0	0	0	1	0
ENSG00000226468	0	0	0	1	0	0
ENSG00000226421	11	0	0	2	1	1
ENSG00000106355	1172	765	1096	1399	1328	891
ENSG00000105778	551	331	446	637	552	383
ENSG00000229358	35	30	31	30	13	24
ENSG00000237004	0	0	1	1	0	0
ENSG00000207573	0	0	0	0	0	0
ENSG00000273014	0	0	2	11	5	0
ENSG00000281332	5	4	7	12	2	1
ENSG00000250756	0	0	0	0	0	0
ENSG00000251999	0	0	0	0	1	0
ENSG00000231952	1	0	5	6	3	4
ENSG00000272905	3	5	16	15	9	7
ENSG00000170852	612	397	531	664	515	320
ENSG00000205763	137	120	156	140	146	109
ENSG00000224573	0	0	0	0	0	0
ENSG00000122642	91	88	137	111	128	64
ENSG00000252821	0	0	1	6	1	0
ENSG00000122643	797	531	821	902	699	540
ENSG00000229054	0	0	0	0	5	0
ENSG00000241420	0	0	0	0	0	0
ENSG00000164610	92	77	131	98	82	79
ENSG00000228015	0	0	0	0	0	2
ENSG00000122507	311	178	296	432	342	226
ENSG00000222741	1	0	0	2	0	0
ENSG00000224946	1	0	0	0	0	2
ENSG00000238090	1	0	0	0	0	0
ENSG00000173862	0	0	0	0	0	0
ENSG00000227481	0	0	0	0	0	0
ENSG00000236494	2	3	0	3	1	0
ENSG00000233219	0	0	3	0	0	0
ENSG00000164619	60	61	109	36	23	16
ENSG00000236212	0	0	0	0	0	1
ENSG00000202431	0	0	0	0	0	0
ENSG00000265985	2	0	0	0	0	0
ENSG00000197085	7	2	3	5	9	3
ENSG00000187258	0	1	0	2	1	1
ENSG00000235379	0	0	0	0	0	0
ENSG00000230356	0	2	0	3	0	2
ENSG00000242653	2	0	0	0	0	0
ENSG00000251802	0	0	0	0	0	0
ENSG00000173852	118	53	113	154	154	116
ENSG00000221669	0	0	0	0	0	0
ENSG00000189212	54	4	56	124	74	59
ENSG00000236592	1	0	0	0	0	0
ENSG00000164532	2	1	0	0	3	0
ENSG00000226063	2	2	0	1	0	0
ENSG00000235464	1	0	0	0	0	0
ENSG00000122557	136	75	128	116	83	67
ENSG00000271122	161	195	267	203	166	120
ENSG00000227544	9	9	9	4	12	2
ENSG00000228878	69	42	108	84	82	38
ENSG00000232736	2	0	4	0	0	0
ENSG00000122545	9480	4748	8293	16278	14726	6871
ENSG00000221156	2	0	0	0	0	2
ENSG00000274328	0	0	0	0	0	1
ENSG00000200446	0	0	0	2	1	0
ENSG00000273580	0	0	0	0	0	0
ENSG00000226102	2	3	1	1	0	0
ENSG00000270889	0	0	0	0	1	0
ENSG00000232930	1	0	0	0	0	0
ENSG00000205745	1	1	0	3	0	3
ENSG00000261184	5	4	1	2	0	0
ENSG00000228815	4	1	0	0	0	0
ENSG00000271117	2	0	0	0	0	0
ENSG00000122547	14	13	7	10	8	5
ENSG00000228770	1	0	0	0	0	0
ENSG00000229679	0	0	0	0	0	0
ENSG00000234457	0	0	0	0	0	1
ENSG00000260070	1	0	0	0	2	1
ENSG00000164542	801	435	612	1109	1164	538
ENSG00000201432	0	0	1	0	0	0
ENSG00000011426	63	10	32	79	113	59
ENSG00000237400	0	0	0	0	0	0
ENSG00000136250	11	11	9	26	27	20
ENSG00000230539	1	0	0	0	0	0
ENSG00000274526	0	1	0	0	0	0
ENSG00000272984	4	0	0	0	3	1
ENSG00000229424	1	2	1	0	0	1
ENSG00000235728	2	0	0	0	0	0
ENSG00000225739	0	0	2	1	0	0
ENSG00000230831	0	1	0	0	0	0
ENSG00000155849	885	518	986	1469	1201	766
ENSG00000221325	0	0	0	0	1	0
ENSG00000224101	1	0	0	0	0	0
ENSG00000221157	0	0	0	0	1	0
ENSG00000224706	0	0	0	0	0	0
ENSG00000222869	0	0	0	0	0	0
ENSG00000213744	0	0	0	0	0	0
ENSG00000200113	1	0	0	0	0	0
ENSG00000201566	0	0	0	0	0	0
ENSG00000178503	1	2	0	2	4	2
ENSG00000187037	1	0	0	0	0	0
ENSG00000086289	177	112	150	176	138	99
ENSG00000225314	5	0	0	2	0	0
ENSG00000086288	5	0	0	0	1	1
ENSG00000106483	21	10	16	10	5	7
ENSG00000010270	2349	1735	2291	3393	2961	1899
ENSG00000227191	1	0	0	0	1	0
ENSG00000211687	0	0	0	0	0	0
ENSG00000211688	0	0	0	0	0	0
ENSG00000211689	1	2	0	1	1	0
ENSG00000211690	0	0	0	0	0	0
ENSG00000211691	0	0	0	0	0	0
ENSG00000211692	0	0	0	0	0	0
ENSG00000211693	1	0	0	0	0	0
ENSG00000231202	0	0	0	0	0	0
ENSG00000211694	1	0	0	0	0	0
ENSG00000231916	0	1	0	0	0	0
ENSG00000211695	1	2	1	0	1	0
ENSG00000225992	0	0	0	0	1	0
ENSG00000272908	0	1	1	5	0	0
ENSG00000211696	0	0	0	0	0	0
ENSG00000249978	0	0	0	0	0	0
ENSG00000226212	0	0	0	0	0	0
ENSG00000281103	2	1	0	1	1	0
ENSG00000211697	1	0	1	1	0	2
ENSG00000228668	0	0	0	0	1	0
ENSG00000211698	0	1	0	0	2	0
ENSG00000211699	0	0	0	0	0	1
ENSG00000233306	1	1	0	0	0	0
ENSG00000211701	0	0	0	0	0	0
ENSG00000078053	841	646	845	611	519	565
ENSG00000241756	4	2	3	3	2	3
ENSG00000227404	5	1	0	2	0	0
ENSG00000281438	0	0	0	0	0	0
ENSG00000164556	0	1	0	2	1	1
ENSG00000274278	1	0	0	0	0	0
ENSG00000006715	2764	1321	2335	2939	2829	1687
ENSG00000106536	378	177	323	128	125	92
ENSG00000233854	4	1	3	1	2	1
ENSG00000266481	3	0	0	0	0	0
ENSG00000206947	0	0	0	0	0	0
ENSG00000224122	1	2	1	4	0	0
ENSG00000227172	3	2	0	3	3	0
ENSG00000241127	615	489	703	782	684	491
ENSG00000236015	17	5	14	17	6	9
ENSG00000231951	0	0	0	0	0	0
ENSG00000106540	0	0	0	0	0	0
ENSG00000006451	615	575	809	800	715	545
ENSG00000275912	0	7	0	0	0	2
ENSG00000228554	0	0	3	0	3	3
ENSG00000188185	12	10	1	40	21	21
ENSG00000252480	1	0	0	0	0	0
ENSG00000270797	0	2	0	0	0	0
ENSG00000226220	1	0	0	1	2	0
ENSG00000237251	1	1	0	2	0	1
ENSG00000231198	0	0	0	0	0	0
ENSG00000233225	1	1	3	3	1	1
ENSG00000175741	1	0	0	0	0	0
ENSG00000242855	1	0	0	0	0	0
ENSG00000259826	18	12	25	13	16	17
ENSG00000065883	433	197	369	565	423	351
ENSG00000273444	1	0	0	1	0	0
ENSG00000270577	2	0	0	0	0	1
ENSG00000168303	103	104	138	107	102	74
ENSG00000199273	0	0	0	0	0	0
ENSG00000175600	13	4	15	8	9	6
ENSG00000248711	1	0	0	0	1	0
ENSG00000203446	3	0	4	2	1	4
ENSG00000227658	1	1	0	0	1	1
ENSG00000232458	0	0	4	0	0	0
ENSG00000224017	1	0	0	2	1	0
ENSG00000236310	0	0	2	0	1	0
ENSG00000122641	14	7	3	50	77	38
ENSG00000224116	84	30	59	210	221	153
ENSG00000106571	64	47	89	40	46	8
ENSG00000213721	0	0	0	0	0	0
ENSG00000276614	0	0	0	0	0	0
ENSG00000238284	1	0	0	0	0	1
ENSG00000229161	5	4	6	5	2	3
ENSG00000231539	2	1	0	1	2	1
ENSG00000261019	16	28	41	34	33	12
ENSG00000136197	21	11	17	11	19	6
ENSG00000256646	2	0	1	2	0	0
ENSG00000106588	539	511	641	857	751	449
ENSG00000234983	0	0	0	0	0	0
ENSG00000106591	3356	1937	3106	3452	3372	1796
ENSG00000232006	2	0	4	5	3	7
ENSG00000201933	0	0	0	0	0	0
ENSG00000002746	1099	631	1077	1110	1004	568
ENSG00000181211	2	7	5	8	4	2
ENSG00000264069	0	0	1	0	0	0
ENSG00000252983	1	0	2	1	0	0
ENSG00000223258	1	0	0	0	0	0
ENSG00000228680	6	1	9	9	1	2
ENSG00000213717	0	1	3	0	1	0
ENSG00000231638	10	8	7	4	6	1
ENSG00000252308	0	0	0	1	0	0
ENSG00000164543	186	78	161	148	172	111
ENSG00000106603	1259	813	1248	1452	1332	1007
ENSG00000106605	718	538	775	945	838	606
ENSG00000229497	0	0	0	0	1	0
ENSG00000062582	7	5	9	4	3	0
ENSG00000270617	0	0	0	0	0	0
ENSG00000106608	24	38	45	34	28	46
ENSG00000237972	2	8	0	9	0	0
ENSG00000078967	244	187	275	224	273	174
ENSG00000214783	8	1	9	18	6	0
ENSG00000273432	5	3	3	2	1	2
ENSG00000241057	0	0	0	0	0	0
ENSG00000239556	3	1	0	0	1	0
ENSG00000136206	5	6	3	7	2	5
ENSG00000228434	3	3	0	4	2	0
ENSG00000272655	3	0	2	1	0	1
ENSG00000228903	1	2	1	2	3	1
ENSG00000235314	2	2	3	9	2	0
ENSG00000136279	166	161	226	174	178	154
ENSG00000274083	0	0	0	0	0	0
ENSG00000164708	0	0	0	0	0	0
ENSG00000239775	0	0	0	0	0	0
ENSG00000122678	15	5	20	7	9	19
ENSG00000277792	0	0	0	0	0	0
ENSG00000106624	7	15	8	13	5	7
ENSG00000264652	0	0	0	0	0	0
ENSG00000106628	53	40	50	29	34	60
ENSG00000252848	0	0	0	0	0	0
ENSG00000106631	4	0	0	6	0	0
ENSG00000106633	4	6	3	3	0	3
ENSG00000106636	48	88	113	93	78	69
ENSG00000058404	60	54	120	73	59	64
ENSG00000279853	5	0	1	2	3	6
ENSG00000280507	0	0	0	0	0	0
ENSG00000015676	427	251	458	454	433	491
ENSG00000146677	26	24	25	51	24	41
ENSG00000200456	0	0	0	0	0	0
ENSG00000225443	0	0	0	1	0	0
ENSG00000015520	5	1	2	1	1	0
ENSG00000136271	119	88	97	87	91	109
ENSG00000158604	438	425	626	476	387	340
ENSG00000271586	0	0	0	0	0	1
ENSG00000105953	22	26	38	39	24	30
ENSG00000122515	43	29	37	23	26	26
ENSG00000228596	0	0	0	2	0	0
ENSG00000196262	4640	3329	4829	5288	4674	4022
ENSG00000105968	694	452	838	1209	940	720
ENSG00000234183	3	2	0	2	2	0
ENSG00000146676	176	122	178	152	191	170
ENSG00000264326	0	0	0	0	0	0
ENSG00000272768	1	2	5	3	0	2
ENSG00000281768	0	0	0	1	0	0
ENSG00000230160	0	0	0	2	0	0
ENSG00000260997	1	2	0	2	0	0
ENSG00000136286	7	3	0	5	1	4
ENSG00000232956	714	436	767	873	735	543
ENSG00000277184	0	0	0	0	0	0
ENSG00000136280	22	10	11	17	8	12
ENSG00000280981	0	0	0	0	0	0
ENSG00000136274	44	53	71	39	51	30
ENSG00000136270	36	36	41	34	33	28
ENSG00000206838	1	1	0	0	0	0
ENSG00000201772	0	0	0	0	0	0
ENSG00000200656	0	0	0	0	0	0
ENSG00000122679	2	4	0	1	0	2
ENSG00000275295	0	0	0	0	1	0
ENSG00000234359	0	0	0	0	0	0
ENSG00000225537	0	0	0	0	0	0
ENSG00000226999	1	0	0	0	0	0
ENSG00000164742	480	472	743	307	346	264
ENSG00000214765	147	102	152	137	155	95
ENSG00000234536	0	0	0	0	0	0
ENSG00000212450	0	0	0	0	0	0
ENSG00000272556	2	0	1	0	1	0
ENSG00000235955	3	0	0	1	0	0
ENSG00000226838	0	0	0	0	0	0
ENSG00000251378	0	0	0	0	0	0
ENSG00000202350	0	0	0	0	0	0
ENSG00000146678	8	0	6	2	1	0
ENSG00000146674	226	216	352	126	182	87
ENSG00000237471	0	1	0	3	1	0
ENSG00000229628	0	0	0	0	0	0
ENSG00000233952	1	0	0	1	1	0
ENSG00000221971	1	0	0	0	1	0
ENSG00000224547	0	0	0	0	1	0
ENSG00000229459	1	1	0	0	0	0
ENSG00000237760	0	1	0	0	1	0
ENSG00000240355	0	0	0	0	0	0
ENSG00000230680	0	0	0	0	0	0
ENSG00000224519	0	0	0	0	0	0
ENSG00000233539	7	9	0	8	11	2
ENSG00000242948	1	1	0	0	0	4
ENSG00000232072	0	0	0	0	0	0
ENSG00000223829	0	0	1	1	0	0
ENSG00000229192	0	0	0	0	0	0
ENSG00000242552	0	0	0	0	0	0
ENSG00000214754	1	0	0	2	0	0
ENSG00000136205	17	20	24	34	29	42
ENSG00000236078	6	1	1	0	0	0
ENSG00000221845	3	1	1	0	0	1
ENSG00000136273	147	83	154	275	262	167
ENSG00000146666	2	1	0	0	3	0
ENSG00000158683	11	8	3	1	11	3
ENSG00000136275	0	2	0	1	0	0
ENSG00000225507	27	8	21	23	40	19
ENSG00000164744	3	0	0	5	4	0
ENSG00000164746	4	2	2	3	6	8
ENSG00000183696	93	130	126	168	113	137
ENSG00000179869	29	13	34	57	53	34
ENSG00000281791	1	0	0	0	0	0
ENSG00000228173	1	0	0	0	0	0
ENSG00000225705	0	0	0	4	0	1
ENSG00000279578	0	1	0	0	0	1
ENSG00000229165	1	1	2	0	0	0
ENSG00000218305	1	0	0	0	0	2
ENSG00000277285	0	0	0	0	0	0
ENSG00000234686	0	1	0	0	0	0
ENSG00000270763	0	1	1	0	0	0
ENSG00000279104	4	2	4	1	7	5
ENSG00000188730	418	274	369	678	664	363
ENSG00000042813	6	0	10	7	8	4
ENSG00000223893	0	0	0	1	1	0
ENSG00000164500	0	0	2	0	2	0
ENSG00000228005	0	1	1	0	0	0
ENSG00000231681	1	0	3	0	0	0
ENSG00000235620	0	0	0	0	0	0
ENSG00000185811	4	0	2	4	2	3
ENSG00000200815	0	0	0	0	0	0
ENSG00000132436	247	157	166	459	376	182
ENSG00000132437	65	45	58	122	161	198
ENSG00000226122	0	0	0	0	0	0
ENSG00000106070	539	448	457	636	540	393
ENSG00000236046	2	0	0	0	0	1
ENSG00000228085	1	0	0	0	0	0
ENSG00000228204	0	0	0	4	0	0
ENSG00000201133	0	0	0	0	0	0
ENSG00000106078	58	49	51	41	29	19
ENSG00000231490	0	0	0	1	0	0
ENSG00000227233	0	1	1	0	0	1
ENSG00000228897	0	0	1	1	0	0
ENSG00000227080	1	0	0	2	0	0
ENSG00000229478	0	0	0	0	0	0
ENSG00000229403	1	0	2	0	0	0
ENSG00000242650	1	0	0	0	0	0
ENSG00000274604	1	0	0	0	0	0
ENSG00000233960	0	0	0	2	0	0
ENSG00000253028	0	0	0	0	0	0
ENSG00000234304	2	0	1	0	1	0
ENSG00000223970	1	0	0	0	0	1
ENSG00000221900	0	0	0	0	1	0
ENSG00000227344	1	0	0	0	0	2
ENSG00000271194	0	0	0	0	0	0
ENSG00000199629	0	0	0	1	0	0
ENSG00000222154	0	0	0	0	0	0
ENSG00000234105	0	0	0	0	1	0
ENSG00000228627	0	0	0	0	0	0
ENSG00000205628	2	1	2	2	1	0
ENSG00000222355	0	0	1	0	0	0
ENSG00000271306	0	0	0	0	0	0
ENSG00000232418	0	0	0	0	0	0
ENSG00000235454	1	0	0	0	1	0
ENSG00000238131	1	0	1	0	0	0
ENSG00000280920	2	0	0	1	0	0
ENSG00000231427	0	0	0	0	0	0
ENSG00000213673	0	1	0	0	1	0
ENSG00000170419	1415	1176	1485	1747	1476	934
ENSG00000224223	593	352	433	641	640	435
ENSG00000228735	14	8	13	7	7	12
ENSG00000200471	0	0	0	0	0	0
ENSG00000232612	0	0	0	0	1	0
ENSG00000132432	2119	1803	2503	2573	2247	2061
ENSG00000234707	8	1	1	5	1	2
ENSG00000218586	2	0	1	3	1	0
ENSG00000146648	71	78	61	66	17	36
ENSG00000224057	2	3	2	0	3	0
ENSG00000280890	2	2	1	0	1	0
ENSG00000237210	3	2	0	0	0	0
ENSG00000230564	0	0	2	0	1	1
ENSG00000230936	2	0	1	0	3	0
ENSG00000132434	406	389	503	465	491	409
ENSG00000154978	211	157	246	244	212	160
ENSG00000223475	1	0	0	5	0	1
ENSG00000233977	0	1	0	0	1	0
ENSG00000231394	0	1	2	0	0	0
ENSG00000234844	2	0	0	0	1	0
ENSG00000235207	2	2	5	0	1	1
ENSG00000231317	2	0	3	0	0	0
ENSG00000176826	1	0	4	0	1	1
ENSG00000252857	1	0	0	0	0	0
ENSG00000275853	2	0	0	0	0	0
ENSG00000224971	2	0	2	2	0	0
ENSG00000237799	6	0	1	4	0	0
ENSG00000275875	0	0	0	0	0	0
ENSG00000273720	0	0	0	0	0	0
ENSG00000226278	0	1	0	0	0	1
ENSG00000206729	0	0	0	0	0	0
ENSG00000154997	2	2	2	4	1	0
ENSG00000235738	0	0	0	0	0	0
ENSG00000225270	0	1	0	0	0	0
ENSG00000229762	2	0	0	2	1	0
ENSG00000225018	1	0	1	4	0	0
ENSG00000227499	0	0	0	0	0	0
ENSG00000249773	0	0	0	0	0	0
ENSG00000178665	27	18	13	55	49	37
ENSG00000146729	333	265	480	426	396	382
ENSG00000239789	1078	864	1273	1206	1072	550
ENSG00000146733	58	55	51	46	76	51
ENSG00000146731	2324	1675	2188	2400	1987	1356
ENSG00000206603	0	0	0	0	0	0
ENSG00000207168	0	0	0	0	0	0
ENSG00000129103	139	173	149	168	118	199
ENSG00000164776	3	3	3	0	0	0
ENSG00000106153	59	72	97	0	1	1
ENSG00000185290	0	0	0	0	0	0
ENSG00000230191	1	1	3	0	0	0
ENSG00000233028	0	0	0	0	0	0
ENSG00000227491	0	0	0	1	1	0
ENSG00000223559	6	1	4	4	4	2
ENSG00000224155	1	5	0	0	1	0
ENSG00000203462	0	0	2	1	0	0
ENSG00000202296	0	0	0	0	0	0
ENSG00000231299	1	0	0	2	0	0
ENSG00000225371	1	0	0	0	0	1
ENSG00000224370	0	0	0	0	0	0
ENSG00000223330	0	0	0	0	0	0
ENSG00000232944	0	0	0	0	0	0
ENSG00000237268	0	0	0	0	0	0
ENSG00000278205	0	0	0	0	1	1
ENSG00000225488	0	0	0	0	0	0
ENSG00000226485	0	1	0	0	0	0
ENSG00000261275	4	2	0	1	0	2
ENSG00000231504	1	0	0	0	0	0
ENSG00000223740	1	0	0	0	0	0
ENSG00000233288	1	0	0	0	0	0
ENSG00000224947	2	0	0	1	1	0
ENSG00000213650	2	0	3	5	2	3
ENSG00000234716	0	0	0	0	0	0
ENSG00000213067	0	0	0	0	0	0
ENSG00000271047	0	0	0	0	0	0
ENSG00000229909	0	0	1	1	0	0
ENSG00000228303	2	0	0	0	0	0
ENSG00000277174	1	1	1	0	0	5
ENSG00000268187	0	0	3	0	0	0
ENSG00000277253	3	2	0	0	0	0
ENSG00000279072	16	7	5	1	1	7
ENSG00000233437	0	1	0	1	0	0
ENSG00000225244	0	0	0	2	0	0
ENSG00000264426	0	0	0	0	0	0
ENSG00000189166	0	0	2	0	0	0
ENSG00000214668	0	0	0	0	0	0
ENSG00000229508	1	0	0	0	0	1
ENSG00000275061	0	0	0	0	4	0
ENSG00000185177	0	0	0	1	0	0
ENSG00000235095	1	0	3	1	0	1
ENSG00000231537	0	0	0	0	0	0
ENSG00000225295	0	0	0	2	0	0
ENSG00000228440	4	0	0	3	1	2
ENSG00000224880	0	0	0	0	0	0
ENSG00000224723	0	0	0	0	0	1
ENSG00000230764	0	0	0	0	0	0
ENSG00000237309	0	1	1	0	0	1
ENSG00000236692	3	0	1	2	0	0
ENSG00000228851	0	0	0	0	0	0
ENSG00000227584	1	0	0	0	1	0
ENSG00000230531	0	1	0	0	0	1
ENSG00000234671	3	0	0	0	0	0
ENSG00000169325	0	1	2	0	0	0
ENSG00000234089	0	0	0	0	2	0
ENSG00000238431	0	0	0	0	0	0
ENSG00000274299	0	0	0	1	0	1
ENSG00000280225	0	1	0	2	3	2
ENSG00000260653	0	0	3	5	0	1
ENSG00000266168	0	0	0	0	0	0
ENSG00000227182	0	0	0	1	1	0
ENSG00000235368	2	0	0	0	0	0
ENSG00000182111	7	0	0	3	2	3
ENSG00000270957	0	0	0	0	0	0
ENSG00000233601	2	0	0	0	1	0
ENSG00000243981	1	1	0	1	0	0
ENSG00000270749	0	0	0	0	0	0
ENSG00000229627	0	0	0	0	0	0
ENSG00000230796	0	0	0	0	0	0
ENSG00000237639	0	0	0	0	0	0
ENSG00000233962	0	0	0	0	0	0
ENSG00000236261	0	0	0	0	0	0
ENSG00000234085	0	0	0	0	0	0
ENSG00000227015	0	0	0	0	0	0
ENSG00000232161	2	3	0	0	0	0
ENSG00000230271	1	1	0	0	0	0
ENSG00000250923	0	0	0	0	0	0
ENSG00000224484	0	0	0	0	0	0
ENSG00000236907	0	0	0	0	0	0
ENSG00000250618	0	0	0	0	0	0
ENSG00000224653	1	0	0	0	0	0
ENSG00000223836	0	0	0	0	0	0
ENSG00000237236	1	0	0	0	0	0
ENSG00000231232	0	0	1	0	0	0
ENSG00000231484	0	0	0	0	0	0
ENSG00000271696	0	0	0	0	0	0
ENSG00000233918	0	0	0	0	0	0
ENSG00000207443	0	0	0	0	0	0
ENSG00000227148	0	0	0	0	0	0
ENSG00000233454	0	0	0	0	0	0
ENSG00000265865	0	0	0	0	0	0
ENSG00000233782	0	0	0	0	0	0
ENSG00000234312	0	1	0	0	0	0
ENSG00000231523	1	0	2	0	0	0
ENSG00000199231	0	0	0	0	0	0
ENSG00000237572	0	0	0	0	0	0
ENSG00000226075	0	0	0	0	0	0
ENSG00000244550	0	0	0	0	0	0
ENSG00000240651	0	0	0	0	0	0
ENSG00000236638	0	0	0	0	0	0
ENSG00000185037	2	0	0	0	1	0
ENSG00000226587	0	0	0	0	0	0
ENSG00000227298	0	0	0	0	0	0
ENSG00000232165	0	0	0	0	0	0
ENSG00000230000	0	0	0	0	0	0
ENSG00000227545	0	0	0	0	0	0
ENSG00000227923	0	0	0	0	0	0
ENSG00000229301	0	0	0	0	0	0
ENSG00000236284	0	0	0	0	0	1
ENSG00000230361	3	0	0	0	0	0
ENSG00000230600	1	0	0	0	0	0
ENSG00000232817	0	0	0	0	0	0
ENSG00000223889	0	0	0	0	0	0
ENSG00000227305	0	0	0	0	0	0
ENSG00000234387	0	0	0	0	0	0
ENSG00000268181	0	0	0	0	0	0
ENSG00000234467	0	0	0	0	0	0
ENSG00000227426	0	0	0	0	0	0
ENSG00000224368	0	0	0	0	0	0
ENSG00000197990	1	0	0	0	0	0
ENSG00000230132	0	0	0	0	0	0
ENSG00000164740	0	0	0	0	0	0
ENSG00000228645	0	1	0	0	0	0
ENSG00000214660	0	0	0	0	0	0
ENSG00000223566	3	1	0	0	1	1
ENSG00000265214	0	0	0	0	0	0
ENSG00000226401	0	0	0	0	0	0
ENSG00000226411	0	0	0	0	0	0
ENSG00000275217	0	0	0	0	0	0
ENSG00000271466	2	0	0	0	0	0
ENSG00000227397	0	0	0	0	0	0
ENSG00000236574	0	0	0	0	0	0
ENSG00000225451	0	0	0	0	0	0
ENSG00000236299	1	5	0	3	0	0
ENSG00000235720	0	0	1	0	1	0
ENSG00000226581	0	0	0	0	0	0
ENSG00000263891	0	0	0	0	0	0
ENSG00000226342	4	1	1	4	1	1
ENSG00000227910	0	0	1	1	1	1
ENSG00000265017	0	0	0	0	0	0
ENSG00000213645	2	0	0	1	0	0
ENSG00000233173	0	0	3	0	0	0
ENSG00000231264	1	1	0	0	0	0
ENSG00000228660	1	1	0	0	0	0
ENSG00000230639	0	0	0	0	0	0
ENSG00000176232	1	0	0	0	0	0
ENSG00000278577	0	0	0	0	0	0
ENSG00000241149	0	0	2	0	0	0
ENSG00000228564	0	1	1	2	0	0
ENSG00000214652	1	0	2	0	0	0
ENSG00000223558	1	0	0	0	0	1
ENSG00000224458	0	1	2	0	0	0
ENSG00000248704	0	1	0	0	0	0
ENSG00000248315	0	0	0	0	0	0
ENSG00000230052	0	0	0	0	0	0
ENSG00000233385	0	0	0	0	0	0
ENSG00000227035	0	0	0	0	0	0
ENSG00000234234	0	0	0	0	0	0
ENSG00000234700	1	0	0	2	0	0
ENSG00000230252	1	0	0	4	0	0
ENSG00000235646	1	0	0	1	0	0
ENSG00000229881	0	0	0	0	0	0
ENSG00000236976	1	0	0	0	0	0
ENSG00000213643	0	0	0	0	0	0
ENSG00000235227	1	0	0	0	0	0
ENSG00000213644	0	0	0	0	0	0
ENSG00000223614	0	0	1	0	0	0
ENSG00000197123	0	0	0	0	0	0
ENSG00000234444	5	4	6	5	5	4
ENSG00000227986	1	0	0	0	0	0
ENSG00000276650	0	0	0	0	0	0
ENSG00000232727	5	2	7	11	4	2
ENSG00000223845	0	0	0	0	1	0
ENSG00000228014	0	0	0	1	0	0
ENSG00000228653	0	0	0	6	2	0
ENSG00000173041	59	67	62	209	149	80
ENSG00000223974	0	2	0	4	0	0
ENSG00000235349	0	0	2	2	0	0
ENSG00000213642	0	0	0	0	0	0
ENSG00000224669	1	0	0	0	0	0
ENSG00000276475	2	0	0	0	0	0
ENSG00000196247	129	26	101	229	201	109
ENSG00000271550	3	2	0	1	0	0
ENSG00000275667	0	0	0	0	0	0
ENSG00000224172	0	0	0	0	2	0
ENSG00000277206	0	0	0	0	0	0
ENSG00000197008	583	294	586	906	859	513
ENSG00000234338	0	0	2	0	2	1
ENSG00000182722	8	4	16	4	13	20
ENSG00000213640	10	12	6	13	8	12
ENSG00000198039	237	153	174	442	275	178
ENSG00000189316	0	0	0	0	0	0
ENSG00000223476	0	2	1	0	6	2
ENSG00000270948	1	0	1	1	0	0
ENSG00000152926	1244	583	948	1668	1490	653
ENSG00000213462	116	78	123	232	148	100
ENSG00000201165	0	0	0	0	0	0
ENSG00000234585	37	37	27	34	35	30
ENSG00000239985	0	0	0	0	0	0
ENSG00000207344	0	0	0	0	0	1
ENSG00000207062	0	1	0	1	0	0
ENSG00000227113	0	2	0	0	0	0
ENSG00000226002	2	2	1	4	2	1
ENSG00000280410	0	1	0	0	0	0
ENSG00000164669	11	5	10	6	7	13
ENSG00000237026	0	0	0	2	0	0
ENSG00000229064	0	0	1	0	0	0
ENSG00000265175	0	0	0	0	0	0
ENSG00000277544	3	0	0	0	0	0
ENSG00000252102	0	0	0	0	0	0
ENSG00000200130	0	0	0	0	0	0
ENSG00000231556	1	0	0	1	0	0
ENSG00000232906	0	0	0	0	0	0
ENSG00000146757	397	200	391	557	533	270
ENSG00000238124	0	0	0	0	0	0
ENSG00000226767	0	0	0	0	0	0
ENSG00000235421	0	0	0	0	0	0
ENSG00000280427	0	0	0	0	0	0
ENSG00000230386	0	0	0	0	0	0
ENSG00000272693	0	0	0	0	0	0
ENSG00000273024	3	0	0	8	0	0
ENSG00000228409	92	39	53	83	54	45
ENSG00000206634	0	1	3	0	2	0
ENSG00000206785	1	0	0	0	3	3
ENSG00000275833	0	0	1	0	0	0
ENSG00000224316	2	1	0	0	1	2
ENSG00000200670	0	0	0	0	0	0
ENSG00000236529	3	0	0	0	4	1
ENSG00000201560	2	0	0	0	0	0
ENSG00000196715	898	615	920	1000	893	582
ENSG00000169919	66	80	99	65	37	54
ENSG00000224365	0	0	0	0	0	0
ENSG00000229886	0	0	0	1	0	0
ENSG00000252997	0	0	0	0	0	0
ENSG00000205596	0	0	0	0	0	0
ENSG00000126522	7	10	15	13	16	11
ENSG00000249319	0	0	0	0	0	0
ENSG00000241258	272	118	212	307	245	168
ENSG00000234185	1	0	1	0	1	1
ENSG00000169902	232	156	275	243	228	191
ENSG00000252126	0	0	0	0	0	0
ENSG00000179406	9	3	0	16	5	10
ENSG00000222364	0	0	0	0	0	0
ENSG00000251451	0	1	5	2	1	0
ENSG00000230189	7	3	18	15	4	4
ENSG00000231234	64	52	48	77	64	50
ENSG00000236928	0	0	0	1	0	1
ENSG00000279785	2	0	1	1	1	2
ENSG00000244510	0	0	0	1	0	0
ENSG00000244657	0	1	0	0	0	0
ENSG00000223473	3	3	3	0	1	3
ENSG00000237310	32	32	55	38	13	30
ENSG00000179342	0	0	2	0	0	0
ENSG00000234500	2	0	5	0	0	3
ENSG00000229180	28	10	10	14	10	14
ENSG00000275400	66	51	54	103	59	63
ENSG00000232559	35	16	29	58	38	36
ENSG00000232491	0	0	1	0	0	0
ENSG00000177418	1	0	1	0	0	1
ENSG00000225573	4	17	13	16	3	9
ENSG00000243335	244	203	318	248	180	217
ENSG00000226824	2	1	0	6	3	2
ENSG00000154710	9	10	10	23	16	15
ENSG00000272831	0	2	1	1	0	0
ENSG00000271064	2	0	0	0	0	1
ENSG00000230583	4	1	1	0	1	0
ENSG00000232546	1	0	0	0	0	1
ENSG00000230295	0	0	0	0	0	0
ENSG00000212568	1	0	0	0	0	0
ENSG00000273142	12	6	3	9	9	1
ENSG00000179131	0	0	1	0	2	1
ENSG00000274135	0	0	1	0	2	0
ENSG00000106609	157	186	216	204	187	152
ENSG00000275878	0	0	0	0	0	0
ENSG00000280772	0	0	0	0	0	0
ENSG00000126524	951	560	1052	1412	1176	772
ENSG00000198874	170	109	172	346	236	126
ENSG00000233383	0	0	0	0	0	0
ENSG00000266525	0	0	0	0	0	0
ENSG00000265024	2	0	0	0	0	0
ENSG00000230358	10	7	4	2	1	4
ENSG00000067601	120	74	174	129	154	94
ENSG00000201565	0	0	0	0	0	0
ENSG00000106610	289	257	410	380	321	290
ENSG00000228019	0	0	0	1	1	0
ENSG00000273448	5	6	7	3	6	9
ENSG00000235475	7	11	13	8	7	1
ENSG00000265600	0	0	0	0	0	0
ENSG00000226392	0	0	0	0	0	0
ENSG00000237466	0	0	0	0	0	0
ENSG00000233423	0	0	0	0	0	0
ENSG00000223948	0	0	0	0	0	0
ENSG00000225209	2	0	0	0	0	0
ENSG00000236531	0	0	0	2	0	0
ENSG00000232975	3	0	0	1	0	0
ENSG00000226829	0	0	0	0	0	0
ENSG00000237754	0	0	0	0	0	0
ENSG00000225959	0	0	0	0	0	0
ENSG00000276921	0	0	0	1	0	0
ENSG00000228429	1	1	0	0	0	2
ENSG00000222428	3	0	1	0	0	0
ENSG00000233689	0	0	0	0	0	1
ENSG00000200189	0	0	0	0	0	0
ENSG00000236839	2	0	0	3	0	0
ENSG00000265655	0	0	0	0	0	0
ENSG00000225718	2	0	0	0	0	0
ENSG00000230654	0	0	0	0	0	0
ENSG00000229031	1	1	1	5	0	0
ENSG00000252423	0	0	0	0	0	0
ENSG00000200857	0	2	0	0	0	0
ENSG00000234215	1	0	0	0	0	0
ENSG00000158321	531	516	792	832	631	661
ENSG00000236978	0	0	0	0	0	0
ENSG00000281437	0	0	0	0	0	0
ENSG00000185274	33	24	47	38	27	32
ENSG00000277487	0	0	0	0	0	0
ENSG00000265878	0	0	0	0	0	0
ENSG00000266688	0	0	0	0	1	0
ENSG00000275687	0	0	0	0	0	0
ENSG00000257902	0	1	0	0	1	0
ENSG00000199940	0	1	0	0	0	0
ENSG00000183166	237	150	298	269	240	169
ENSG00000201014	0	2	0	0	0	0
ENSG00000235581	0	2	0	0	0	0
ENSG00000228769	0	0	0	0	1	0
ENSG00000277149	37	28	27	64	41	30
ENSG00000266772	1	0	0	0	0	0
ENSG00000264494	0	0	0	0	0	0
ENSG00000270694	0	0	1	0	0	0
ENSG00000270555	0	0	0	0	0	0
ENSG00000266569	0	0	2	2	0	0
ENSG00000225648	254	158	289	347	329	226
ENSG00000274656	0	2	0	0	1	0
ENSG00000179994	2	0	0	0	0	0
ENSG00000196313	20	10	19	25	15	13
ENSG00000272843	2	5	0	4	5	7
ENSG00000106133	1	3	0	0	0	0
ENSG00000155428	0	0	0	0	0	0
ENSG00000174353	3	2	2	7	9	1
ENSG00000205584	0	0	0	0	0	0
ENSG00000276178	0	0	0	0	0	0
ENSG00000229018	5	3	3	3	3	3
ENSG00000201282	0	0	0	0	0	0
ENSG00000273520	0	0	0	0	0	0
ENSG00000273897	0	0	0	0	0	0
ENSG00000273927	0	0	0	0	0	0
ENSG00000275976	0	0	0	0	0	0
ENSG00000277125	0	0	0	0	0	0
ENSG00000274984	0	0	0	0	0	0
ENSG00000273626	0	0	0	0	0	0
ENSG00000262461	0	0	0	0	0	0
ENSG00000174384	0	0	0	0	0	0
ENSG00000199913	0	0	0	0	0	0
ENSG00000274570	0	0	0	0	0	0
ENSG00000233369	42	50	66	79	55	63
ENSG00000233523	1	0	3	1	0	0
ENSG00000182487	0	0	0	0	0	0
ENSG00000214544	1	1	4	4	9	7
ENSG00000205578	2	0	1	1	0	1
ENSG00000130305	17	17	24	13	13	19
ENSG00000146755	3	2	0	0	0	0
ENSG00000225005	1	1	1	1	0	1
ENSG00000077800	4	2	0	1	0	1
ENSG00000206709	0	0	0	0	0	0
ENSG00000202035	0	0	0	1	0	0
ENSG00000188763	2	2	0	0	0	0
ENSG00000009954	336	256	344	362	344	264
ENSG00000252713	0	1	0	0	0	0
ENSG00000106635	83	50	52	66	38	41
ENSG00000106638	102	60	121	68	46	52
ENSG00000009950	9	1	4	5	0	3
ENSG00000274080	2	0	5	1	0	1
ENSG00000176428	10	16	11	5	6	10
ENSG00000176410	32	16	34	10	10	24
ENSG00000071462	256	227	245	331	277	298
ENSG00000106089	27	13	45	28	22	24
ENSG00000265724	0	0	0	0	0	0
ENSG00000241709	0	0	2	0	0	0
ENSG00000225969	0	1	0	0	0	0
ENSG00000106077	23	29	50	8	13	13
ENSG00000165215	0	2	0	0	2	0
ENSG00000189143	7	3	0	3	0	0
ENSG00000165171	1	0	1	2	0	0
ENSG00000175877	1	0	0	0	0	0
ENSG00000261467	5	1	0	0	0	0
ENSG00000049540	14	5	1	6	4	5
ENSG00000232415	0	0	0	0	0	0
ENSG00000106683	27	25	35	18	19	24
ENSG00000106682	49	54	52	56	35	47
ENSG00000207741	1	1	3	0	0	1
ENSG00000086730	5	5	4	6	9	2
ENSG00000049541	83	80	102	110	71	105
ENSG00000106665	34	31	52	23	31	25
ENSG00000006704	100	68	128	114	97	87
ENSG00000280743	0	0	0	0	0	0
ENSG00000238391	0	0	0	0	0	0
ENSG00000273069	0	1	0	0	0	0
ENSG00000279005	0	0	0	0	3	0
ENSG00000263001	108	69	134	150	129	115
ENSG00000232729	22	9	1	15	2	6
ENSG00000262648	0	0	0	0	0	0
ENSG00000158517	3	3	0	1	1	1
ENSG00000196275	22	20	15	22	27	18
ENSG00000277072	60	35	53	81	49	46
ENSG00000123965	18	7	13	20	16	17
ENSG00000239069	0	0	0	0	0	0
ENSG00000184616	8	6	3	1	1	0
ENSG00000274070	4	5	3	0	4	0
ENSG00000274523	23	16	10	17	15	6
ENSG00000277127	1	0	0	0	0	1
ENSG00000174428	23	15	41	30	17	11
ENSG00000165178	2	0	0	0	0	0
ENSG00000277053	3	0	2	3	0	1
ENSG00000276592	0	0	0	0	0	0
ENSG00000277675	0	0	0	0	0	0
ENSG00000263081	0	0	0	0	0	0
ENSG00000275121	0	0	0	0	0	0
ENSG00000274959	0	0	0	0	0	0
ENSG00000276840	0	2	1	6	2	0
ENSG00000267828	0	0	0	0	0	0
ENSG00000278807	0	0	0	0	0	0
ENSG00000273598	0	0	0	0	0	0
ENSG00000202021	0	0	0	0	0	0
ENSG00000278080	0	0	0	0	0	0
ENSG00000278416	4	4	7	6	8	1
ENSG00000199870	0	0	0	0	0	0
ENSG00000205583	7	1	5	8	10	4
ENSG00000275930	0	0	0	0	0	0
ENSG00000146722	0	0	0	0	0	0
ENSG00000178809	0	0	0	0	0	0
ENSG00000223705	4	13	20	10	12	8
ENSG00000272391	104	69	106	101	84	64
ENSG00000242073	0	0	0	0	0	0
ENSG00000170092	9	4	7	0	12	3
ENSG00000127957	21	13	19	32	17	19
ENSG00000200874	0	0	0	0	0	0
ENSG00000127946	308	165	337	433	403	395
ENSG00000279996	1	1	1	0	1	5
ENSG00000006606	0	5	2	2	0	0
ENSG00000106178	2	0	0	0	0	0
ENSG00000219039	0	0	1	0	0	0
ENSG00000005486	238	291	340	215	205	310
ENSG00000127948	28	45	25	23	18	26
ENSG00000265020	0	0	0	0	0	0
ENSG00000235090	0	2	0	0	0	0
ENSG00000201643	0	0	0	0	0	1
ENSG00000189077	61	96	89	47	49	83
ENSG00000127952	124	84	118	137	114	113
ENSG00000280388	0	5	0	1	2	0
ENSG00000146701	1196	1053	1480	1402	1315	1406
ENSG00000230882	2	3	1	9	2	1
ENSG00000251798	0	0	1	0	1	1
ENSG00000227038	7	1	1	7	9	0
ENSG00000241778	0	0	0	0	0	0
ENSG00000213549	0	1	0	0	0	0
ENSG00000224273	1	0	0	0	2	0
ENSG00000228829	0	0	0	0	0	0
ENSG00000177679	44	41	42	37	33	25
ENSG00000106211	30	22	35	29	29	46
ENSG00000170027	2165	2230	3089	2113	2003	1717
ENSG00000213548	0	1	0	0	1	0
ENSG00000146700	2	4	1	2	2	2
ENSG00000188372	6	3	2	0	2	1
ENSG00000091073	2	0	1	0	1	4
ENSG00000233980	0	0	0	0	0	0
ENSG00000250614	2	1	1	1	0	0
ENSG00000243566	1	0	0	0	1	2
ENSG00000250778	0	0	0	0	0	0
ENSG00000238560	0	0	0	0	0	0
ENSG00000230305	6	2	8	4	11	4
ENSG00000185040	0	0	0	0	0	0
ENSG00000205485	12	6	5	8	8	2
ENSG00000146707	8	18	13	19	10	7
ENSG00000214243	1	0	0	2	1	1
ENSG00000221249	0	0	1	1	0	0
ENSG00000231183	0	0	0	5	0	0
ENSG00000231087	0	0	0	0	0	0
ENSG00000236280	0	0	0	0	0	0
ENSG00000225703	1	0	1	1	0	0
ENSG00000186704	0	0	0	0	0	0
ENSG00000265479	0	1	0	0	0	0
ENSG00000242435	0	0	0	0	0	0
ENSG00000241350	0	0	0	0	0	0
ENSG00000201885	1	0	0	0	0	0
ENSG00000186645	0	0	0	0	0	0
ENSG00000233448	0	0	0	0	0	0
ENSG00000201959	0	0	0	0	0	0
ENSG00000259628	1	0	1	1	0	0
ENSG00000205482	1	0	0	0	0	0
ENSG00000237815	0	0	0	0	1	0
ENSG00000225726	6	0	2	3	1	0
ENSG00000214439	3	0	0	6	0	2
ENSG00000213542	5	1	7	0	7	4
ENSG00000135205	78	68	60	72	103	57
ENSG00000127951	30	16	5	27	38	25
ENSG00000250990	3	0	0	0	1	1
ENSG00000186088	16	12	10	22	7	10
ENSG00000273341	1	0	2	0	2	0
ENSG00000237620	0	0	0	0	0	0
ENSG00000127947	641	411	571	643	633	443
ENSG00000214293	164	143	146	283	214	180
ENSG00000187257	509	347	487	621	572	361
ENSG00000135211	1011	623	1064	983	989	581
ENSG00000006576	583	361	494	813	718	467
ENSG00000222432	0	0	0	0	1	0
ENSG00000232756	2	0	0	5	3	3
ENSG00000187391	515	370	659	668	611	366
ENSG00000281008	2	2	8	2	2	1
ENSG00000280958	0	1	1	1	0	2
ENSG00000231322	5	3	2	2	5	0
ENSG00000226230	3	5	0	3	4	0
ENSG00000235751	1	4	3	1	3	2
ENSG00000251276	1	0	0	0	0	0
ENSG00000226978	3	0	3	3	2	0
ENSG00000212545	0	0	0	0	0	0
ENSG00000229110	1	0	0	0	0	0
ENSG00000281120	3	0	2	0	2	2
ENSG00000212482	2	1	3	4	1	1
ENSG00000222024	0	1	1	2	0	0
ENSG00000234456	273	163	246	504	469	265
ENSG00000226285	0	1	0	0	1	0
ENSG00000200786	0	0	0	0	0	0
ENSG00000206818	0	0	0	0	0	0
ENSG00000230853	0	0	0	0	0	0
ENSG00000127955	1997	1138	1870	2002	1694	1149
ENSG00000244392	1	0	0	0	0	1
ENSG00000234223	0	0	2	1	0	0
ENSG00000232667	11	4	5	0	11	4
ENSG00000240347	0	0	0	0	0	0
ENSG00000135218	1654	982	1074	418	509	226
ENSG00000223550	0	3	0	0	0	0
ENSG00000214415	11	16	22	3	8	4
ENSG00000229436	1	0	4	1	0	0
ENSG00000075223	930	476	806	1787	1508	829
ENSG00000279326	0	0	0	0	0	0
ENSG00000237896	0	0	0	3	2	0
ENSG00000226671	0	0	0	1	0	0
ENSG00000273949	0	0	0	0	0	0
ENSG00000223514	0	0	0	0	0	0
ENSG00000224134	0	0	1	0	0	1
ENSG00000232968	0	0	0	0	0	0
ENSG00000234113	0	0	0	0	0	0
ENSG00000233491	3	3	7	3	2	0
ENSG00000230196	0	1	0	0	0	0
ENSG00000019991	4	4	2	14	23	8
ENSG00000263416	0	0	0	0	0	0
ENSG00000153956	2527	1375	2246	2467	2147	1082
ENSG00000223770	49	9	10	51	23	20
ENSG00000221262	4	0	2	0	0	1
ENSG00000213530	1	0	0	0	0	0
ENSG00000228711	1	0	0	4	0	0
ENSG00000186472	2977	1856	2624	2998	2270	1427
ENSG00000202281	5	2	0	2	1	0
ENSG00000235503	0	0	0	0	0	0
ENSG00000170381	1043	614	768	1725	1405	766
ENSG00000230617	0	0	0	0	0	0
ENSG00000230244	3	0	2	2	0	0
ENSG00000222994	0	0	0	0	0	0
ENSG00000075213	923	617	929	1150	1014	507
ENSG00000227982	0	0	0	0	0	0
ENSG00000235139	0	1	0	0	0	0
ENSG00000265050	0	0	0	0	0	0
ENSG00000235243	1	0	0	0	0	1
ENSG00000232605	0	1	0	0	0	0
ENSG00000280325	0	0	0	0	0	0
ENSG00000232019	0	0	0	0	0	0
ENSG00000229251	0	0	1	0	1	1
ENSG00000153993	349	174	293	838	766	353
ENSG00000224059	4	2	0	9	3	5
ENSG00000230614	2	1	0	1	1	1
ENSG00000225128	7	0	0	0	2	0
ENSG00000227785	1	0	6	8	1	2
ENSG00000236610	0	0	0	0	1	0
ENSG00000198822	478	328	552	377	376	292
ENSG00000231255	4	3	0	4	5	0
ENSG00000233073	11	2	7	4	7	2
ENSG00000164659	482	284	399	512	549	363
ENSG00000261462	35	33	41	41	40	12
ENSG00000224046	15	11	15	21	13	9
ENSG00000135164	997	456	760	1340	1296	597
ENSG00000278236	0	0	0	0	1	0
ENSG00000135185	23	28	29	26	30	26
ENSG00000200397	2	0	0	0	0	0
ENSG00000182165	32	36	60	59	61	69
ENSG00000273623	0	0	0	0	0	0
ENSG00000276185	0	0	0	0	0	0
ENSG00000005469	269	192	263	1116	929	593
ENSG00000005471	10	8	4	5	14	9
ENSG00000085563	158	61	120	258	203	47
ENSG00000231956	0	0	0	3	0	0
ENSG00000105784	1214	910	1404	1350	1077	811
ENSG00000075303	489	294	491	428	511	202
ENSG00000006634	116	79	109	122	110	91
ENSG00000008277	1006	496	708	1207	1041	528
ENSG00000075142	616	481	677	833	748	606
ENSG00000254003	2	0	1	1	0	4
ENSG00000228113	4	0	2	5	4	7
ENSG00000127954	11	2	7	4	14	8
ENSG00000225701	1	0	1	2	2	0
ENSG00000207094	2	0	0	0	3	4
ENSG00000270812	0	0	0	0	0	0
ENSG00000235639	2	4	0	1	0	0
ENSG00000228928	5	2	0	5	5	1
ENSG00000231763	1	0	0	0	0	0
ENSG00000237709	2	0	1	3	0	0
ENSG00000211518	0	0	0	0	0	0
ENSG00000233420	1	0	1	0	0	0
ENSG00000227979	1	0	0	0	0	0
ENSG00000182348	20	7	15	15	18	6
ENSG00000164645	5	1	1	0	6	0
ENSG00000227863	2	0	0	0	0	0
ENSG00000239075	0	0	0	0	0	0
ENSG00000227646	1	0	0	2	3	3
ENSG00000238358	2	2	1	0	1	0
ENSG00000235436	41	53	49	86	88	41
ENSG00000164647	8	11	4	49	17	9
ENSG00000157214	202	107	194	313	205	93
ENSG00000223029	0	0	0	0	0	0
ENSG00000105792	105	48	118	94	76	53
ENSG00000207488	0	0	0	0	0	1
ENSG00000234459	3	5	0	5	2	6
ENSG00000225498	3	0	3	0	1	3
ENSG00000105793	307	158	292	338	276	151
ENSG00000280440	1	0	0	3	1	0
ENSG00000157224	1103	444	686	1635	1383	670
ENSG00000273299	0	0	0	0	0	0
ENSG00000058091	405	250	402	1013	952	518
ENSG00000251154	1	0	0	0	0	0
ENSG00000223969	29	21	40	70	62	55
ENSG00000223584	4	0	1	0	1	2
ENSG00000226254	0	0	0	0	0	2
ENSG00000157240	64	48	95	268	204	181
ENSG00000243144	2	3	5	3	2	1
ENSG00000225843	0	0	0	0	1	1
ENSG00000235450	2	0	4	5	6	1
ENSG00000223665	1	0	0	0	1	2
ENSG00000127989	755	415	625	943	834	420
ENSG00000127914	6669	4308	7304	9661	8835	4276
ENSG00000001630	12	10	15	16	14	15
ENSG00000240720	35	12	27	55	13	15
ENSG00000188693	0	1	3	6	3	2
ENSG00000001631	259	153	259	377	320	144
ENSG00000243107	5	0	14	10	13	4
ENSG00000200769	0	0	0	0	0	1
ENSG00000221520	0	0	0	0	0	1
ENSG00000001629	1407	952	1273	1698	1359	747
ENSG00000230927	2	0	0	0	0	0
ENSG00000270453	0	0	0	0	1	0
ENSG00000157259	240	144	262	270	230	163
ENSG00000244055	8	12	8	23	8	11
ENSG00000242950	5	0	2	5	1	3
ENSG00000127980	412	276	487	510	344	229
ENSG00000127993	759	432	648	958	865	319
ENSG00000278819	1	0	0	0	3	2
ENSG00000234545	226	197	239	313	234	158
ENSG00000105810	67	62	53	157	112	108
ENSG00000206763	0	0	0	2	1	0
ENSG00000237819	0	2	0	2	9	5
ENSG00000266794	0	2	1	0	0	0
ENSG00000205413	1	6	4	14	13	4
ENSG00000177409	4	3	2	8	1	6
ENSG00000188175	5	0	1	0	0	6
ENSG00000004766	1281	661	865	1254	1136	621
ENSG00000004948	3	2	2	0	2	4
ENSG00000208014	0	0	0	0	0	0
ENSG00000207656	0	0	0	0	0	1
ENSG00000127928	0	0	1	0	0	0
ENSG00000281203	0	0	0	0	0	0
ENSG00000237729	1	0	5	4	5	1
ENSG00000265423	0	0	0	0	0	0
ENSG00000225898	0	0	0	1	0	0
ENSG00000213483	0	0	0	0	0	0
ENSG00000105825	13	26	24	5	4	1
ENSG00000234695	0	0	0	0	0	0
ENSG00000278388	0	0	0	0	0	0
ENSG00000127920	133	83	139	226	202	220
ENSG00000278959	9	2	6	9	5	3
ENSG00000105829	725	338	595	804	622	379
ENSG00000236861	8	6	17	11	5	8
ENSG00000236453	1	2	1	3	4	0
ENSG00000236938	0	0	0	0	0	1
ENSG00000164692	20	16	10	8	9	4
ENSG00000222870	0	0	0	0	0	0
ENSG00000127995	1700	1015	1585	2115	1748	1086
ENSG00000127990	376	245	404	400	340	216
ENSG00000242265	7353	4642	6890	9236	7971	5683
ENSG00000232385	1	0	2	0	3	1
ENSG00000239030	0	0	0	0	0	0
ENSG00000214342	1	0	1	1	1	0
ENSG00000230682	0	0	0	1	0	1
ENSG00000222220	0	2	0	0	0	0
ENSG00000219807	4	0	0	2	1	0
ENSG00000158528	2120	1653	2604	2525	2012	1365
ENSG00000271159	0	0	0	0	0	1
ENSG00000231153	1	1	0	0	0	0
ENSG00000201607	1	0	2	0	0	2
ENSG00000236197	9	4	15	25	3	21
ENSG00000277296	0	0	0	0	0	0
ENSG00000005421	2	5	26	2	4	4
ENSG00000237160	0	0	0	0	0	0
ENSG00000228751	1	0	0	0	0	0
ENSG00000105852	1	2	2	2	5	0
ENSG00000105854	620	430	830	1016	920	755
ENSG00000273138	0	0	0	1	0	0
ENSG00000233942	1	0	0	1	6	1
ENSG00000005981	6	5	2	5	5	3
ENSG00000279525	4	0	0	1	0	0
ENSG00000004799	6	2	2	8	8	9
ENSG00000231170	1	2	0	0	0	6
ENSG00000158560	509	371	550	762	686	520
ENSG00000279067	2	1	0	0	0	0
ENSG00000004864	364	219	439	674	582	412
ENSG00000208025	0	2	0	0	0	0
ENSG00000237551	0	2	0	0	0	0
ENSG00000220987	0	0	0	0	0	0
ENSG00000275834	0	0	0	0	0	0
ENSG00000207045	0	0	0	0	0	0
ENSG00000207115	0	0	0	0	0	0
ENSG00000252872	0	0	0	0	0	0
ENSG00000238385	0	0	0	0	0	0
ENSG00000127922	2695	2126	3582	3291	2987	2129
ENSG00000227284	1	0	0	1	0	1
ENSG00000244318	0	0	2	0	0	0
ENSG00000231764	15	6	6	32	17	26
ENSG00000274409	0	0	0	0	0	0
ENSG00000277124	0	0	0	0	0	0
ENSG00000006377	15	14	6	5	17	3
ENSG00000274709	0	0	0	0	0	0
ENSG00000105880	3	1	2	0	3	2
ENSG00000196636	519	348	534	718	620	443
ENSG00000224551	0	0	0	2	0	0
ENSG00000224475	5	1	0	1	0	0
ENSG00000221192	0	0	0	0	0	0
ENSG00000226046	0	1	0	0	0	0
ENSG00000199475	1	0	0	0	0	0
ENSG00000006128	3396	2933	4228	2028	1943	1708
ENSG00000070669	3552	2107	3343	4132	3764	2057
ENSG00000226744	1	0	0	0	0	0
ENSG00000235982	1	0	2	0	1	0
ENSG00000231812	0	0	0	0	0	0
ENSG00000237818	8	0	0	0	1	1
ENSG00000221048	0	0	0	0	0	0
ENSG00000231859	0	0	0	0	0	0
ENSG00000232032	0	0	0	0	0	0
ENSG00000232097	0	1	0	0	0	0
ENSG00000238228	3	3	11	7	2	6
ENSG00000266318	0	0	0	0	0	0
ENSG00000266668	0	0	0	0	0	0
ENSG00000183444	2	4	2	12	5	7
ENSG00000243554	12	4	15	10	7	13
ENSG00000135175	0	2	0	0	0	0
ENSG00000277946	0	1	0	1	0	3
ENSG00000164715	320	266	343	311	282	228
ENSG00000180535	0	1	2	0	0	0
ENSG00000205356	40	21	42	25	33	16
ENSG00000164713	139	150	208	98	107	97
ENSG00000006453	8	7	1	10	2	6
ENSG00000272950	1	0	0	0	0	0
ENSG00000214389	14	13	8	19	21	3
ENSG00000213455	0	0	0	0	0	0
ENSG00000223402	0	0	0	0	0	0
ENSG00000106236	61	59	67	87	46	79
ENSG00000207204	0	0	0	0	0	0
ENSG00000166448	121	140	191	171	120	145
ENSG00000196367	119	95	98	94	86	95
ENSG00000266019	0	1	4	0	1	0
ENSG00000238109	2	4	0	0	4	0
ENSG00000242687	11	12	6	12	9	7
ENSG00000198742	76	52	93	68	89	62
ENSG00000185467	0	1	0	6	0	2
ENSG00000002079	7	2	2	5	2	1
ENSG00000241685	2926	2075	3067	3924	3610	2545
ENSG00000130429	10	17	11	29	9	15
ENSG00000106244	92	81	105	90	73	67
ENSG00000106245	578	779	1057	724	754	763
ENSG00000106246	16	4	10	14	8	7
ENSG00000248919	2	0	0	0	0	0
ENSG00000160917	63	21	51	45	39	54
ENSG00000228335	11	3	10	11	12	12
ENSG00000241468	2094	1666	2532	1906	1984	1764
ENSG00000198556	124	76	99	107	109	56
ENSG00000160908	40	37	33	49	26	30
ENSG00000196652	264	142	282	254	237	213
ENSG00000221909	292	167	168	143	158	120
ENSG00000197343	352	334	464	486	305	292
ENSG00000272647	0	0	0	0	0	0
ENSG00000265324	0	0	0	0	0	0
ENSG00000244219	3	6	5	1	2	5
ENSG00000197037	20	23	42	15	18	17
ENSG00000224448	0	0	1	0	0	0
ENSG00000106258	53	42	63	54	81	53
ENSG00000160870	1	6	3	3	4	3
ENSG00000221487	1	2	1	0	0	0
ENSG00000160868	2	2	7	3	2	8
ENSG00000273407	6	1	1	5	0	1
ENSG00000261511	0	0	0	0	0	0
ENSG00000021461	1	1	0	3	2	1
ENSG00000260445	0	0	0	0	0	0
ENSG00000260524	0	0	0	0	1	0
ENSG00000244623	1	0	0	0	0	0
ENSG00000146833	86	56	63	65	78	55
ENSG00000176402	3	2	0	5	1	0
ENSG00000237640	2	0	0	0	0	0
ENSG00000199711	0	1	1	0	2	0
ENSG00000222966	0	0	0	0	0	0
ENSG00000160862	2	1	3	0	0	0
ENSG00000214313	2	0	1	0	0	0
ENSG00000235713	1	0	0	0	0	0
ENSG00000106261	1314	1187	1350	1751	1298	1093
ENSG00000166529	47	39	68	82	46	61
ENSG00000166526	510	242	386	623	552	362
ENSG00000168090	1026	752	1244	1245	994	951
ENSG00000166508	46	39	47	75	66	98
ENSG00000207547	0	0	0	0	0	0
ENSG00000207757	0	0	0	0	0	0
ENSG00000208036	0	0	1	0	0	0
ENSG00000221838	11	12	18	18	17	17
ENSG00000106290	8	2	4	1	2	4
ENSG00000242798	4	2	0	1	0	0
ENSG00000166997	55	63	72	95	45	67
ENSG00000214309	6	2	1	0	0	2
ENSG00000235077	0	0	0	0	1	0
ENSG00000214142	0	0	0	1	0	0
ENSG00000188186	501	484	863	672	582	674
ENSG00000146826	15	27	27	18	15	10
ENSG00000266154	0	0	0	0	0	0
ENSG00000197093	31	20	55	13	10	11
ENSG00000213420	56	77	138	69	53	51
ENSG00000066923	23	25	31	35	27	32
ENSG00000239521	74	84	102	108	70	86
ENSG00000281555	1	0	0	0	0	0
ENSG00000213413	3	0	1	1	1	1
ENSG00000222482	0	0	0	0	0	0
ENSG00000214300	33	24	45	23	38	50
ENSG00000078319	112	101	134	131	152	112
ENSG00000201913	0	0	0	0	0	0
ENSG00000242294	4	4	2	13	1	4
ENSG00000272752	0	1	2	0	1	0
ENSG00000281827	0	0	0	0	0	0
ENSG00000121716	8	4	4	2	1	0
ENSG00000235333	0	0	0	0	0	0
ENSG00000278005	0	0	0	0	0	0
ENSG00000085514	2	9	7	3	8	6
ENSG00000278832	0	1	0	0	0	0
ENSG00000078487	20	19	27	7	14	12
ENSG00000146834	37	46	45	41	24	36
ENSG00000241357	0	0	0	0	0	0
ENSG00000160813	2	0	0	2	2	1
ENSG00000240211	0	0	3	0	3	2
ENSG00000185955	0	0	0	1	0	0
ENSG00000166925	2	0	2	3	4	2
ENSG00000166924	6	3	5	2	6	2
ENSG00000225807	3	1	0	0	0	1
ENSG00000242101	0	0	0	0	0	0
ENSG00000106351	7	4	7	10	3	7
ENSG00000184414	2	0	1	3	1	1
ENSG00000205307	0	0	0	0	0	0
ENSG00000274272	0	0	1	0	0	0
ENSG00000077454	2	3	4	3	2	4
ENSG00000106336	1	2	1	0	1	1
ENSG00000224729	1	1	0	0	0	2
ENSG00000106333	0	5	5	3	10	4
ENSG00000106330	13	17	20	20	13	10
ENSG00000106327	5	2	5	1	6	6
ENSG00000077080	216	144	208	174	141	140
ENSG00000172354	30	38	45	25	30	26
ENSG00000146830	4	7	6	4	6	6
ENSG00000172336	71	69	102	64	56	40
ENSG00000130427	2	2	0	0	1	0
ENSG00000146839	8	2	5	8	4	5
ENSG00000196411	9	2	1	5	4	6
ENSG00000263672	0	0	0	0	0	0
ENSG00000146828	7	8	7	5	14	1
ENSG00000236305	0	0	0	0	0	0
ENSG00000087077	7	4	6	10	4	6
ENSG00000273985	0	0	0	0	0	0
ENSG00000087087	38	39	45	59	40	38
ENSG00000176125	2	0	0	0	0	2
ENSG00000087085	9	13	18	9	4	5
ENSG00000239825	0	0	0	0	0	0
ENSG00000235926	0	0	0	0	0	0
ENSG00000169894	51	23	21	22	14	20
ENSG00000274993	1	0	1	0	0	2
ENSG00000205277	9	13	9	13	1	9
ENSG00000227053	3	1	3	4	3	7
ENSG00000169876	32	8	14	10	5	5
ENSG00000222636	0	0	0	0	0	0
ENSG00000169871	21	4	20	38	13	26
ENSG00000106366	38	18	34	37	35	18
ENSG00000106367	32	23	18	28	27	23
ENSG00000264425	0	0	0	0	0	0
ENSG00000128564	428	621	632	239	260	219
ENSG00000167011	15	14	19	15	6	9
ENSG00000106384	5	4	3	0	2	2
ENSG00000205267	1	1	0	3	0	0
ENSG00000213394	1	1	0	1	1	0
ENSG00000106397	23	10	3	9	5	8
ENSG00000106400	94	104	161	84	83	135
ENSG00000106404	5	4	3	2	6	1
ENSG00000214253	321	366	543	351	349	436
ENSG00000207454	0	0	0	0	0	0
ENSG00000278683	0	0	0	0	2	2
ENSG00000214252	0	0	0	0	0	0
ENSG00000232301	0	0	0	1	1	0
ENSG00000232445	10	4	4	28	5	3
ENSG00000128581	991	677	1243	1374	1278	828
ENSG00000160963	21	22	41	15	26	17
ENSG00000233683	0	0	0	0	0	0
ENSG00000233123	3	0	2	0	3	1
ENSG00000106436	2	0	2	1	1	0
ENSG00000279538	1	0	2	2	0	1
ENSG00000257923	151	125	215	173	136	154
ENSG00000259294	0	1	0	4	0	2
ENSG00000272219	3	0	0	0	5	8
ENSG00000261535	0	2	7	1	0	0
ENSG00000280404	0	0	0	0	0	0
ENSG00000280004	0	0	0	0	0	2
ENSG00000279724	2	0	0	0	0	5
ENSG00000252824	0	0	0	0	0	0
ENSG00000264642	0	0	0	0	0	0
ENSG00000278586	0	0	0	0	0	0
ENSG00000160999	1	0	0	0	1	1
ENSG00000264675	0	0	0	0	0	0
ENSG00000170409	0	0	0	1	0	0
ENSG00000200552	0	0	0	0	0	0
ENSG00000228546	0	0	0	1	3	1
ENSG00000260097	2	1	1	2	3	1
ENSG00000128563	84	90	152	115	113	94
ENSG00000239969	0	0	1	0	0	0
ENSG00000239486	5	1	3	0	2	0
ENSG00000221510	2	0	0	0	0	0
ENSG00000239480	0	0	1	0	1	0
ENSG00000160991	186	224	317	233	216	272
ENSG00000160993	21	17	18	12	13	14
ENSG00000161036	8	13	16	1	6	8
ENSG00000266715	0	0	0	0	0	0
ENSG00000264471	0	0	0	0	0	0
ENSG00000005075	42	37	77	39	61	66
ENSG00000271745	0	2	2	0	0	2
ENSG00000170667	0	1	0	2	0	0
ENSG00000272949	0	0	0	0	0	0
ENSG00000238392	0	0	0	0	0	0
ENSG00000168255	9	6	7	6	6	6
ENSG00000270249	0	0	0	0	0	0
ENSG00000205238	1	0	1	1	2	0
ENSG00000105808	3	5	2	15	1	1
ENSG00000205236	0	0	0	0	0	0
ENSG00000238997	0	0	0	0	0	0
ENSG00000267368	0	0	0	0	0	0
ENSG00000267645	0	0	0	0	0	0
ENSG00000173678	0	0	0	0	0	1
ENSG00000228049	0	0	0	0	0	0
ENSG00000279168	1	2	0	0	1	0
ENSG00000233297	0	0	0	0	0	0
ENSG00000222011	62	40	64	81	61	51
ENSG00000213385	12	15	10	11	5	8
ENSG00000161040	54	15	52	80	56	32
ENSG00000252643	1	1	0	0	0	0
ENSG00000238324	2	0	1	0	0	0
ENSG00000128606	86	57	154	242	155	139
ENSG00000230257	2	0	0	1	1	0
ENSG00000264045	0	0	0	0	0	0
ENSG00000236226	0	0	1	0	0	1
ENSG00000170632	122	84	149	100	94	74
ENSG00000233025	3	0	2	9	3	0
ENSG00000161048	224	177	274	259	269	159
ENSG00000224415	10	2	7	7	4	7
ENSG00000236848	1	0	0	0	0	0
ENSG00000279482	2	0	0	0	0	0
ENSG00000170629	66	27	50	86	101	35
ENSG00000237632	1	0	0	0	0	0
ENSG00000105819	1241	758	1233	1834	1458	1010
ENSG00000105821	159	210	193	260	166	141
ENSG00000161057	3103	1850	3008	3904	3871	2190
ENSG00000235354	6	4	3	6	4	5
ENSG00000170615	3	4	1	5	9	5
ENSG00000251852	0	0	0	0	0	0
ENSG00000252047	0	0	0	0	0	0
ENSG00000234715	2	0	5	5	2	0
ENSG00000189056	1782	1107	2012	295	209	160
ENSG00000222386	0	0	3	0	0	0
ENSG00000164815	546	319	640	604	600	390
ENSG00000187416	151	46	101	52	69	11
ENSG00000197258	11	3	6	4	3	1
ENSG00000226869	13	4	8	0	8	4
ENSG00000280478	0	0	0	0	0	0
ENSG00000237606	2	0	0	0	0	0
ENSG00000225329	1	0	0	26	20	10
ENSG00000243352	0	0	0	2	0	0
ENSG00000237513	0	1	1	0	2	0
ENSG00000228393	55	28	37	65	57	32
ENSG00000239569	28	12	23	23	17	19
ENSG00000280574	0	0	0	0	0	0
ENSG00000005483	1809	1138	1780	2703	2059	1403
ENSG00000272918	49	26	46	76	49	53
ENSG00000135250	3453	2089	3054	4127	4119	1911
ENSG00000270764	0	0	0	0	0	0
ENSG00000271482	0	2	0	0	0	0
ENSG00000213361	0	2	3	0	0	1
ENSG00000244490	0	0	0	0	0	2
ENSG00000242154	0	1	0	0	0	4
ENSG00000201179	0	0	1	0	0	0
ENSG00000091127	98	78	132	162	118	90
ENSG00000223886	2	2	9	2	2	3
ENSG00000135249	287	142	241	252	259	207
ENSG00000185055	17	11	12	68	41	23
ENSG00000272604	13	13	11	4	10	19
ENSG00000231167	2	7	13	10	13	11
ENSG00000146776	165	131	193	150	111	127
ENSG00000226624	1	2	0	1	1	0
ENSG00000128536	65	42	54	29	34	27
ENSG00000280439	9	12	7	4	3	1
ENSG00000008282	184	88	188	422	377	232
ENSG00000242562	1	2	3	3	3	1
ENSG00000201796	0	0	0	0	0	0
ENSG00000105835	802	562	740	875	847	462
ENSG00000273320	0	0	3	0	0	0
ENSG00000243438	0	0	0	0	1	2
ENSG00000243797	1	0	1	0	4	0
ENSG00000267052	3	1	0	0	0	0
ENSG00000253276	199	158	176	209	170	128
ENSG00000228742	1	2	2	3	6	1
ENSG00000251978	0	0	0	0	0	0
ENSG00000105851	2	2	6	10	1	1
ENSG00000005249	3145	2203	3844	3635	3083	2055
ENSG00000243193	12	5	14	8	11	9
ENSG00000105856	215	160	187	438	391	200
ENSG00000272072	2	1	1	4	2	4
ENSG00000164597	468	203	396	767	614	347
ENSG00000221356	0	0	0	2	0	0
ENSG00000228341	0	0	0	1	0	0
ENSG00000172209	442	305	474	723	631	415
ENSG00000105865	104	83	95	144	106	57
ENSG00000272854	1	0	0	0	0	0
ENSG00000075790	568	307	471	830	754	355
ENSG00000238832	1	3	1	7	4	0
ENSG00000250474	0	0	0	0	0	0
ENSG00000225935	0	0	0	0	0	0
ENSG00000233705	2	3	3	10	14	3
ENSG00000091137	12	4	14	3	8	0
ENSG00000241764	4	3	15	2	1	2
ENSG00000105879	503	275	422	899	722	454
ENSG00000091138	6	3	3	2	10	2
ENSG00000229626	0	0	0	0	0	0
ENSG00000091140	4788	2556	3883	7185	6728	2788
ENSG00000091136	335	215	393	680	537	443
ENSG00000273055	6	3	2	2	12	7
ENSG00000238297	2	0	1	0	3	3
ENSG00000091128	21	3	1	9	7	3
ENSG00000216085	0	0	0	0	0	0
ENSG00000091129	3526	2040	3177	4269	4098	2216
ENSG00000251712	0	1	0	1	0	0
ENSG00000266112	4	0	0	0	0	0
ENSG00000135241	2964	1612	2334	4291	3932	1818
ENSG00000231006	9	3	5	7	5	5
ENSG00000177683	684	356	456	702	727	376
ENSG00000128590	617	430	601	595	585	442
ENSG00000225647	0	1	0	0	3	1
ENSG00000270425	1	0	0	0	0	0
ENSG00000205174	4	7	10	0	0	0
ENSG00000279043	13	7	7	1	0	0
ENSG00000229603	0	0	2	0	3	0
ENSG00000227968	3	0	4	5	0	0
ENSG00000230941	3	1	1	0	2	0
ENSG00000234273	0	0	0	0	0	0
ENSG00000230192	2	0	0	1	0	0
ENSG00000271368	0	4	0	0	0	0
ENSG00000237064	5	3	0	2	2	2
ENSG00000232199	2	1	2	1	1	0
ENSG00000278424	1	0	0	0	0	0
ENSG00000226965	4	2	2	1	1	0
ENSG00000184903	162	103	158	224	161	109
ENSG00000228540	0	0	0	0	0	2
ENSG00000173114	1733	827	1553	4029	3428	1986
ENSG00000243621	1	0	1	2	0	3
ENSG00000227948	2	0	0	0	0	0
ENSG00000128512	388	260	482	311	198	191
ENSG00000225572	11	2	2	12	3	11
ENSG00000222346	0	0	0	0	0	0
ENSG00000234358	0	0	0	0	2	0
ENSG00000198839	362	247	382	495	423	232
ENSG00000202406	0	0	0	0	0	0
ENSG00000226851	0	0	7	6	0	1
ENSG00000230999	0	0	0	1	0	1
ENSG00000232922	0	0	0	0	0	0
ENSG00000236232	0	0	1	0	1	0
ENSG00000006652	1011	682	1115	1044	1027	666
ENSG00000180019	4	0	1	0	0	1
ENSG00000181016	48	26	46	33	19	24
ENSG00000182965	0	0	0	4	0	1
ENSG00000223646	3	1	2	8	0	0
ENSG00000225358	2	7	3	1	4	1
ENSG00000146802	843	382	534	1392	1194	578
ENSG00000164603	349	203	471	402	323	260
ENSG00000234520	0	4	0	1	1	1
ENSG00000279288	15	23	14	12	10	23
ENSG00000164604	1063	513	986	1962	1858	922
ENSG00000225457	6	1	0	0	0	0
ENSG00000214194	1096	679	1057	1129	1082	710
ENSG00000277061	0	0	0	0	0	0
ENSG00000270997	0	0	0	0	0	0
ENSG00000278894	0	0	0	0	0	0
ENSG00000154415	1	0	0	3	0	0
ENSG00000128573	31	40	28	253	194	132
ENSG00000236580	0	0	0	1	0	0
ENSG00000224595	0	1	0	0	0	0
ENSG00000202334	0	0	0	0	0	0
ENSG00000266229	0	0	0	0	0	0
ENSG00000272230	0	0	0	0	0	0
ENSG00000135272	17	3	18	22	44	22
ENSG00000233607	1	2	1	2	1	0
ENSG00000225535	1	0	0	0	3	3
ENSG00000226962	0	0	0	0	0	0
ENSG00000199764	0	0	0	0	0	0
ENSG00000244565	0	1	0	1	0	0
ENSG00000202377	0	0	0	0	2	0
ENSG00000242072	2	0	0	0	1	0
ENSG00000240973	0	1	1	0	0	0
ENSG00000243345	0	0	0	0	0	0
ENSG00000199224	0	0	0	0	0	0
ENSG00000105967	14	0	6	15	1	1
ENSG00000279086	6	1	5	3	1	0
ENSG00000135269	358	302	324	553	431	309
ENSG00000243243	0	0	1	0	0	1
ENSG00000237813	0	1	0	0	0	0
ENSG00000281656	2	0	1	0	3	0
ENSG00000237870	4	0	1	1	0	0
ENSG00000105971	23	43	26	15	19	19
ENSG00000213167	1	0	0	0	0	0
ENSG00000105974	33	16	7	19	25	11
ENSG00000235427	0	0	0	0	0	0
ENSG00000243220	0	1	0	0	0	0
ENSG00000231210	2	0	2	0	0	0
ENSG00000105976	54	63	98	340	293	209
ENSG00000198898	6977	3528	5917	11004	10435	4790
ENSG00000235945	0	0	0	9	0	1
ENSG00000252115	0	0	0	0	0	0
ENSG00000222150	0	0	0	0	0	0
ENSG00000227199	5	4	4	7	5	2
ENSG00000275359	0	0	0	0	0	0
ENSG00000277583	0	0	0	0	0	0
ENSG00000004866	1557	879	1467	2176	1839	1167
ENSG00000214188	1	0	0	0	0	1
ENSG00000273596	0	0	0	0	0	0
ENSG00000273571	0	0	0	0	0	0
ENSG00000276100	0	0	0	0	0	0
ENSG00000274606	0	0	0	0	0	0
ENSG00000228368	2	0	0	0	0	0
ENSG00000213050	0	0	0	0	1	0
ENSG00000275870	0	0	0	0	0	0
ENSG00000226367	13	6	7	11	11	13
ENSG00000274344	0	0	0	0	0	0
ENSG00000275054	0	0	0	0	0	0
ENSG00000227532	0	1	1	0	0	0
ENSG00000278526	0	0	0	0	0	0
ENSG00000278482	0	0	0	0	0	0
ENSG00000230785	2	0	1	1	0	1
ENSG00000224042	0	0	0	0	0	0
ENSG00000230605	0	0	0	0	0	0
ENSG00000105989	2	6	0	0	3	3
ENSG00000238202	0	0	0	0	0	0
ENSG00000154438	3	1	0	5	0	0
ENSG00000214684	0	0	0	1	0	0
ENSG00000001626	25	6	13	57	26	20
ENSG00000237974	0	0	0	0	0	0
ENSG00000232661	0	0	1	0	0	0
ENSG00000234001	0	0	0	0	0	0
ENSG00000083622	0	0	1	2	0	0
ENSG00000077063	374	283	415	430	331	149
ENSG00000224136	4	1	0	0	0	0
ENSG00000234826	0	0	0	2	0	0
ENSG00000128534	359	215	344	551	455	286
ENSG00000106013	2	0	0	0	0	0
ENSG00000222226	0	0	0	0	0	0
ENSG00000229982	1	0	0	1	0	0
ENSG00000230520	2	0	1	0	0	0
ENSG00000270516	0	0	0	0	0	0
ENSG00000263692	0	0	0	0	0	1
ENSG00000225546	5	0	0	0	0	0
ENSG00000271739	0	0	0	0	0	0
ENSG00000276899	0	0	0	0	0	0
ENSG00000233417	1	0	0	2	0	0
ENSG00000233969	2	1	0	0	0	1
ENSG00000281290	0	0	0	0	0	0
ENSG00000184408	575	394	648	549	650	370
ENSG00000252023	0	0	0	5	0	0
ENSG00000231295	4	7	7	6	12	8
ENSG00000106025	89	68	53	57	51	49
ENSG00000071243	749	555	872	976	860	605
ENSG00000202225	0	0	0	1	0	0
ENSG00000106034	8	0	2	8	11	9
ENSG00000234927	0	0	0	0	0	0
ENSG00000212628	0	0	0	0	0	0
ENSG00000207090	0	0	0	0	0	0
ENSG00000002745	3	7	0	9	25	2
ENSG00000196937	593	425	635	590	466	347
ENSG00000213310	0	0	0	4	1	0
ENSG00000227371	1	0	0	0	0	0
ENSG00000234985	2	0	2	0	0	0
ENSG00000221690	0	0	0	0	0	0
ENSG00000227743	1	0	0	0	0	0
ENSG00000252704	2	0	0	1	0	0
ENSG00000233272	0	3	1	0	0	0
ENSG00000106278	441	209	399	1247	1150	724
ENSG00000008311	63	37	96	155	117	96
ENSG00000252003	0	0	0	0	0	0
ENSG00000226636	4	0	2	2	1	0
ENSG00000234418	1	0	2	0	1	0
ENSG00000213302	0	1	0	0	0	0
ENSG00000128610	5	6	13	4	2	0
ENSG00000230316	4	5	1	3	7	1
ENSG00000081803	38	7	48	190	207	91
ENSG00000240499	4	3	8	5	6	7
ENSG00000225795	1	0	0	0	0	0
ENSG00000235459	2	4	5	4	2	2
ENSG00000188050	0	0	0	0	1	0
ENSG00000235631	2	0	2	0	1	0
ENSG00000227573	4	1	0	0	0	0
ENSG00000128519	0	0	1	3	0	0
ENSG00000226680	0	0	0	0	0	0
ENSG00000081800	2	2	0	3	6	1
ENSG00000223595	0	0	0	3	0	0
ENSG00000164675	13	31	21	37	23	15
ENSG00000232524	0	0	0	0	0	1
ENSG00000207338	0	0	0	0	0	0
ENSG00000128609	13819	8549	12205	17216	16256	6227
ENSG00000146809	5	0	0	10	5	2
ENSG00000230442	0	2	2	1	0	0
ENSG00000170807	0	4	3	2	0	0
ENSG00000106299	636	413	712	595	526	400
ENSG00000272686	248	252	244	286	243	243
ENSG00000201104	1	1	0	0	1	0
ENSG00000228211	0	0	0	0	0	1
ENSG00000106302	1	2	1	5	3	1
ENSG00000106304	2	2	0	1	0	0
ENSG00000225583	1	0	0	0	0	0
ENSG00000241345	0	0	0	2	2	0
ENSG00000234224	12	14	14	19	26	4
ENSG00000242593	29	8	31	18	29	14
ENSG00000243574	1	1	1	1	0	0
ENSG00000241324	1	0	3	0	2	0
ENSG00000230268	1	0	0	0	0	0
ENSG00000213296	0	0	0	0	0	0
ENSG00000207214	0	0	0	0	0	0
ENSG00000279419	25	15	31	13	2	1
ENSG00000170775	124	126	157	47	56	39
ENSG00000275356	2	0	0	0	0	0
ENSG00000128513	345	161	290	549	427	183
ENSG00000224897	66	61	107	159	88	73
ENSG00000186676	2	2	4	2	1	7
ENSG00000224899	0	3	0	2	0	6
ENSG00000205898	0	2	8	8	0	1
ENSG00000237764	14	6	3	22	11	8
ENSG00000219445	3	0	0	0	1	0
ENSG00000213291	0	0	0	2	1	1
ENSG00000234071	0	0	0	0	0	0
ENSG00000227847	0	0	0	1	4	0
ENSG00000227869	0	5	7	4	5	3
ENSG00000197462	1	0	0	0	0	0
ENSG00000221418	0	0	0	1	0	0
ENSG00000241921	6	1	0	3	7	6
ENSG00000179603	114	73	131	344	422	231
ENSG00000227249	0	0	2	0	0	0
ENSG00000224981	2	3	9	18	19	16
ENSG00000230820	0	0	0	0	0	2
ENSG00000207692	0	0	0	0	0	0
ENSG00000280995	0	0	0	0	0	1
ENSG00000236340	3	0	3	1	1	3
ENSG00000236105	1	1	0	1	1	3
ENSG00000048405	198	135	242	271	246	154
ENSG00000279265	1	0	0	0	1	0
ENSG00000224138	2	1	1	0	0	2
ENSG00000280347	43	21	7	36	20	21
ENSG00000226770	4	1	0	8	1	0
ENSG00000179562	90	44	67	91	109	59
ENSG00000004059	62	101	116	60	50	117
ENSG00000106328	7	1	0	0	0	0
ENSG00000106331	1	3	2	3	2	1
ENSG00000240790	0	0	0	0	0	0
ENSG00000197157	340	316	437	318	303	512
ENSG00000240579	0	0	0	0	0	0
ENSG00000279078	49	38	28	50	37	35
ENSG00000128594	188	161	227	212	246	180
ENSG00000207588	0	0	1	0	0	0
ENSG00000207705	0	0	0	0	0	0
ENSG00000174697	3	0	1	2	0	0
ENSG00000272915	1	1	0	0	0	0
ENSG00000221429	0	0	0	0	0	0
ENSG00000106344	282	179	181	236	238	220
ENSG00000242261	0	0	0	0	0	0
ENSG00000238750	1	0	0	0	0	0
ENSG00000224940	12	14	20	13	11	22
ENSG00000106348	8	15	7	9	5	7
ENSG00000228700	0	0	0	0	0	0
ENSG00000279916	0	0	0	1	0	0
ENSG00000238590	0	0	0	0	0	0
ENSG00000273184	0	0	0	0	0	0
ENSG00000135245	158	142	164	174	180	118
ENSG00000240758	0	0	0	0	0	0
ENSG00000272601	0	0	0	0	0	0
ENSG00000165055	129	75	150	169	143	119
ENSG00000276988	2	0	0	0	0	0
ENSG00000273270	62	40	62	52	51	43
ENSG00000280828	0	0	0	0	0	0
ENSG00000213280	2	1	2	2	2	2
ENSG00000242588	0	0	3	0	0	2
ENSG00000281896	0	0	1	3	2	1
ENSG00000223189	0	0	0	0	0	0
ENSG00000243302	2	1	1	0	1	1
ENSG00000230715	2	0	0	0	0	0
ENSG00000229413	0	0	0	0	0	0
ENSG00000243679	0	0	2	0	1	1
ENSG00000281490	2	0	1	0	0	1
ENSG00000271553	19	15	9	18	22	9
ENSG00000241493	1	0	0	0	0	1
ENSG00000205085	9	6	10	7	9	9
ENSG00000271344	5	5	5	7	2	3
ENSG00000239722	1	2	1	0	0	0
ENSG00000201041	1	0	0	0	0	0
ENSG00000252866	0	0	1	0	0	0
ENSG00000135248	2	4	2	11	19	9
ENSG00000128595	2887	1500	2676	5335	4815	2599
ENSG00000244218	0	0	0	0	1	0
ENSG00000128617	37	23	39	59	46	26
ENSG00000128596	222	117	182	195	137	141
ENSG00000128591	14	2	8	6	12	1
ENSG00000242902	1	0	0	0	0	1
ENSG00000135253	9	3	4	10	2	3
ENSG00000128524	1724	2114	3170	1735	1796	2374
ENSG00000272899	28	41	36	26	19	13
ENSG00000221401	0	0	1	0	0	0
ENSG00000224163	1	0	0	0	1	0
ENSG00000128604	2	11	8	9	1	2
ENSG00000275106	0	3	1	7	2	6
ENSG00000064419	664	404	688	787	762	624
ENSG00000242241	1	0	2	0	0	4
ENSG00000244556	4	0	1	4	1	3
ENSG00000230359	4	3	0	3	0	1
ENSG00000242162	2	0	0	0	0	0
ENSG00000241102	0	0	0	0	0	0
ENSG00000241573	0	0	0	0	1	0
ENSG00000240416	0	0	0	4	0	0
ENSG00000230626	0	0	0	0	1	1
ENSG00000158457	18	8	11	34	10	7
ENSG00000200629	0	0	0	0	0	0
ENSG00000128602	11	2	15	16	9	9
ENSG00000243230	1	0	0	0	0	0
ENSG00000158467	324	154	291	561	455	385
ENSG00000238072	9	4	8	6	7	3
ENSG00000128578	21	21	23	43	21	7
ENSG00000239919	0	0	1	0	1	0
ENSG00000199846	0	1	0	0	0	0
ENSG00000240204	23	24	37	9	8	8
ENSG00000273329	22	27	26	28	15	13
ENSG00000106459	78	49	63	96	58	72
ENSG00000212238	0	0	0	0	0	0
ENSG00000207990	0	0	0	0	0	0
ENSG00000199158	0	0	0	0	0	0
ENSG00000207691	0	0	0	0	0	0
ENSG00000242078	1	0	0	0	0	0
ENSG00000186591	1041	665	990	1346	1083	768
ENSG00000244036	4	0	2	1	0	1
ENSG00000199516	0	0	0	0	0	0
ENSG00000091732	657	424	657	716	639	426
ENSG00000201109	0	0	0	0	0	0
ENSG00000128607	1282	803	1134	1403	1429	1013
ENSG00000229196	0	0	0	0	0	0
ENSG00000146842	481	280	442	723	671	354
ENSG00000240571	1	0	2	0	0	2
ENSG00000165120	0	0	6	4	0	1
ENSG00000270992	0	0	2	1	0	0
ENSG00000158516	8	2	2	14	21	10
ENSG00000128510	18	20	13	11	11	10
ENSG00000158525	5	3	7	4	4	0
ENSG00000091704	5	3	2	5	0	3
ENSG00000106477	1081	626	937	2177	1840	1119
ENSG00000259920	2	5	2	3	0	3
ENSG00000272701	5	3	1	2	2	2
ENSG00000106484	1034	694	1190	1170	957	902
ENSG00000277269	0	0	0	0	0	0
ENSG00000278055	0	0	0	0	0	0
ENSG00000274500	0	0	0	0	0	0
ENSG00000270823	6	0	3	7	4	5
ENSG00000199043	0	0	0	0	0	0
ENSG00000158623	446	288	475	576	519	420
ENSG00000270953	76	64	90	119	87	146
ENSG00000239021	0	0	0	0	0	0
ENSG00000226045	8	0	0	0	0	0
ENSG00000213265	2	0	0	0	0	0
ENSG00000266265	3	0	0	3	0	0
ENSG00000271522	2	4	1	0	2	1
ENSG00000229858	1	0	0	0	0	1
ENSG00000240680	0	1	0	0	0	0
ENSG00000232716	3	1	1	3	2	0
ENSG00000233559	12	2	1	7	0	1
ENSG00000277934	0	0	0	0	0	0
ENSG00000226380	22	13	4	18	7	2
ENSG00000274250	0	0	0	0	0	0
ENSG00000271204	12	15	14	19	15	7
ENSG00000273319	12	1	14	5	2	1
ENSG00000231721	29	28	45	18	40	23
ENSG00000199627	0	0	0	1	0	0
ENSG00000128585	741	448	570	1112	992	588
ENSG00000233287	2	4	9	4	1	1
ENSG00000236753	27	33	24	16	20	14
ENSG00000273489	2	0	0	0	0	1
ENSG00000128567	112	69	176	164	139	151
ENSG00000224545	0	0	0	0	0	0
ENSG00000213261	7	4	10	10	10	4
ENSG00000236238	0	0	1	0	0	1
ENSG00000236395	1	0	0	0	0	0
ENSG00000236281	7	8	11	5	7	7
ENSG00000252811	0	0	0	0	0	0
ENSG00000233263	0	0	1	3	3	0
ENSG00000236386	0	0	0	0	0	0
ENSG00000224865	0	0	0	2	1	0
ENSG00000229532	1	0	0	1	0	0
ENSG00000221866	378	296	417	653	513	486
ENSG00000225144	2	0	7	5	4	6
ENSG00000223436	1	0	0	0	0	0
ENSG00000183470	2	0	4	2	1	5
ENSG00000201009	0	0	0	0	0	0
ENSG00000225881	2	0	0	1	0	0
ENSG00000106554	444	308	404	463	486	343
ENSG00000227197	0	0	0	0	0	0
ENSG00000272393	1	0	0	1	0	0
ENSG00000237821	3	1	1	2	0	0
ENSG00000131558	933	490	801	1197	951	642
ENSG00000238844	0	0	1	0	0	0
ENSG00000276137	1	0	0	0	0	0
ENSG00000235429	4	0	0	0	0	0
ENSG00000235967	1	0	0	0	0	1
ENSG00000226205	0	0	1	0	3	0
ENSG00000155530	54	24	67	26	44	25
ENSG00000231098	0	0	0	0	0	0
ENSG00000205060	985	664	890	1019	964	680
ENSG00000229177	0	0	1	1	0	0
ENSG00000273297	4	0	3	4	7	3
ENSG00000085662	1572	1263	1957	2605	2311	2225
ENSG00000198074	7	2	0	13	10	3
ENSG00000227471	0	0	0	15	2	5
ENSG00000172331	1436	776	1309	1992	1863	896
ENSG00000224375	4	0	0	0	0	0
ENSG00000230101	0	0	0	0	0	0
ENSG00000122786	570	364	507	727	533	394
ENSG00000146856	61	64	65	73	95	81
ENSG00000122783	20	18	30	21	33	24
ENSG00000223500	10	0	2	5	1	0
ENSG00000146859	5	2	3	0	2	4
ENSG00000272941	0	0	1	0	0	0
ENSG00000105875	40	56	54	70	73	51
ENSG00000231794	4	4	2	0	3	0
ENSG00000277138	0	0	0	0	0	0
ENSG00000146857	2	1	1	1	0	0
ENSG00000276067	2	0	0	0	0	1
ENSG00000080802	685	416	548	839	859	521
ENSG00000227073	1	0	0	0	1	0
ENSG00000155561	377	261	289	560	486	337
ENSG00000271414	0	6	0	1	0	1
ENSG00000223718	0	0	0	0	1	0
ENSG00000243317	2262	1554	2199	3330	3125	1757
ENSG00000212303	0	0	0	0	2	0
ENSG00000164707	11	3	5	5	18	15
ENSG00000273219	0	0	0	0	0	0
ENSG00000189320	0	1	2	1	4	1
ENSG00000222219	0	0	0	0	0	0
ENSG00000224746	1	3	0	6	3	4
ENSG00000105887	1213	1022	1483	1502	1156	991
ENSG00000267697	0	0	0	0	0	0
ENSG00000199700	0	0	0	0	0	1
ENSG00000230649	0	0	2	0	0	0
ENSG00000274268	0	0	0	0	0	0
ENSG00000232053	5	0	7	8	10	1
ENSG00000206705	0	0	0	2	0	0
ENSG00000220982	2	0	0	0	0	0
ENSG00000236503	0	0	0	0	0	1
ENSG00000226066	3	0	6	0	0	0
ENSG00000234352	28	4	18	44	39	31
ENSG00000231244	1	0	1	0	2	0
ENSG00000181072	186	90	144	612	596	410
ENSG00000207597	0	0	0	0	0	0
ENSG00000223657	0	0	0	0	1	0
ENSG00000224469	1	0	0	2	0	0
ENSG00000105894	2438	1732	3733	2882	3014	2380
ENSG00000202023	0	0	0	0	0	0
ENSG00000231114	7	7	4	2	0	0
ENSG00000228031	1	0	2	1	1	3
ENSG00000157680	694	452	731	717	661	414
ENSG00000279483	59	37	69	49	59	67
ENSG00000230383	11	12	19	18	22	16
ENSG00000182158	199	80	184	210	176	166
ENSG00000237243	0	0	0	0	2	1
ENSG00000122787	7	0	0	6	4	4
ENSG00000234639	1	0	0	1	0	0
ENSG00000231923	1	0	0	1	1	1
ENSG00000231931	0	0	0	1	0	0
ENSG00000221558	1	0	0	0	0	0
ENSG00000222514	0	0	0	0	1	0
ENSG00000233951	2	0	0	3	1	2
ENSG00000266193	0	0	0	0	0	0
ENSG00000225559	8	8	0	6	5	2
ENSG00000252820	0	1	0	0	2	0
ENSG00000201465	3	0	1	0	0	0
ENSG00000213238	3	0	0	2	0	0
ENSG00000213237	2	6	8	8	4	3
ENSG00000281271	0	0	0	0	0	0
ENSG00000214815	2	2	1	0	1	0
ENSG00000122779	1236	821	1368	1572	1311	971
ENSG00000234995	1	0	0	6	6	0
ENSG00000157703	9	5	9	10	7	17
ENSG00000252188	0	0	1	0	0	0
ENSG00000234658	0	0	0	0	0	0
ENSG00000243099	0	0	0	0	1	0
ENSG00000223721	0	0	0	0	0	0
ENSG00000105929	11	5	8	11	22	2
ENSG00000214128	5	1	2	14	6	2
ENSG00000122778	776	638	884	893	835	568
ENSG00000199646	0	2	1	0	0	0
ENSG00000146858	2	1	1	2	2	1
ENSG00000105939	56	11	65	73	76	36
ENSG00000229677	0	0	0	0	0	0
ENSG00000105948	198	126	245	214	357	183
ENSG00000239254	7	1	0	1	0	3
ENSG00000271537	0	0	0	0	0	0
ENSG00000228360	0	2	14	3	3	3
ENSG00000271404	0	0	0	3	1	0
ENSG00000157741	472	275	456	550	390	281
ENSG00000206843	0	0	0	0	0	0
ENSG00000164898	260	254	401	306	255	226
ENSG00000146963	403	307	438	400	369	271
ENSG00000269955	0	0	0	0	0	0
ENSG00000273391	0	0	0	1	1	0
ENSG00000252332	0	0	0	0	0	0
ENSG00000188883	3	0	0	0	0	0
ENSG00000253183	2	1	1	0	2	0
ENSG00000236279	3	3	2	4	1	0
ENSG00000254270	6	2	7	4	2	2
ENSG00000064393	644	585	713	740	767	624
ENSG00000059377	11	15	7	16	17	8
ENSG00000059378	10	5	4	8	5	1
ENSG00000006459	67	30	76	120	54	37
ENSG00000251728	0	0	0	0	0	0
ENSG00000260231	11	29	16	18	5	16
ENSG00000199971	0	0	0	0	0	0
ENSG00000199283	0	0	0	0	0	0
ENSG00000270512	0	0	0	0	0	0
ENSG00000241661	0	0	0	0	2	0
ENSG00000157800	1126	461	761	1207	1257	628
ENSG00000223113	0	1	0	1	0	1
ENSG00000202472	0	0	0	0	0	0
ENSG00000146955	0	0	0	2	0	0
ENSG00000103200	0	0	0	0	0	0
ENSG00000133606	1352	790	1150	1157	1133	605
ENSG00000146966	36	26	25	20	24	34
ENSG00000221732	0	0	0	0	1	1
ENSG00000201354	1	0	1	0	0	0
ENSG00000240173	0	1	0	1	0	0
ENSG00000280499	0	0	0	0	0	0
ENSG00000133597	13	26	30	22	7	13
ENSG00000090266	4705	4078	6096	4092	4264	3379
ENSG00000240889	2	0	4	9	1	1
ENSG00000157764	656	375	595	810	651	406
ENSG00000271932	0	0	0	0	0	0
ENSG00000271611	1	0	0	0	0	0
ENSG00000242703	1	1	0	0	0	0
ENSG00000090263	1078	764	1169	1260	1050	756
ENSG00000223212	0	0	0	0	0	0
ENSG00000261115	889	592	829	1206	1001	891
ENSG00000261778	0	0	0	0	0	0
ENSG00000261624	0	1	1	5	3	2
ENSG00000204990	6	2	1	4	8	2
ENSG00000261629	0	1	0	0	0	1
ENSG00000261797	1	0	1	0	0	0
ENSG00000261570	0	3	0	0	0	0
ENSG00000006530	809	553	779	1238	1185	639
ENSG00000244701	11	7	8	10	23	4
ENSG00000257093	84	74	112	144	142	51
ENSG00000270157	2	1	3	10	3	3
ENSG00000228775	19	6	5	11	9	6
ENSG00000214102	1	2	5	0	15	3
ENSG00000212153	0	0	0	0	0	0
ENSG00000106028	2920	2037	2999	3153	2961	1965
ENSG00000127362	2	0	0	0	0	0
ENSG00000127364	3	13	18	9	5	1
ENSG00000270923	0	2	0	0	0	6
ENSG00000127366	10	0	3	8	2	1
ENSG00000241926	0	0	0	0	0	0
ENSG00000224354	0	0	0	0	1	2
ENSG00000239648	1	2	1	2	0	1
ENSG00000240677	2	1	1	0	1	0
ENSG00000165076	18	15	27	8	17	9
ENSG00000240031	1	0	0	0	0	0
ENSG00000237621	0	0	0	0	0	0
ENSG00000257335	18	14	11	4	1	2
ENSG00000244292	1	0	2	1	1	4
ENSG00000258083	0	0	0	0	0	0
ENSG00000258227	1	1	1	4	1	0
ENSG00000257138	1	0	0	0	1	2
ENSG00000257743	7	0	5	8	5	5
ENSG00000240268	0	0	1	0	0	0
ENSG00000258223	1	1	0	0	0	0
ENSG00000186163	1	2	2	0	5	1
ENSG00000241881	0	0	0	0	0	0
ENSG00000277083	1	0	0	0	2	0
ENSG00000242736	0	0	0	0	0	0
ENSG00000226660	0	1	0	0	0	0
ENSG00000237702	0	0	0	0	0	0
ENSG00000211710	0	2	0	0	0	0
ENSG00000211734	1	0	0	0	0	0
ENSG00000211706	1	0	0	0	0	0
ENSG00000211707	0	0	0	0	0	0
ENSG00000211745	2	0	0	0	0	0
ENSG00000243889	0	1	0	0	0	0
ENSG00000242771	0	0	0	0	0	0
ENSG00000211713	0	2	0	0	0	0
ENSG00000211714	2	0	0	0	0	0
ENSG00000239944	1	2	0	0	0	0
ENSG00000211715	0	0	0	0	2	0
ENSG00000211716	0	0	0	0	0	0
ENSG00000211717	1	1	0	0	0	0
ENSG00000211720	1	0	0	1	0	0
ENSG00000244661	1	0	0	0	1	0
ENSG00000229769	0	0	0	0	0	0
ENSG00000241657	0	0	0	0	0	0
ENSG00000211739	1	0	0	0	0	0
ENSG00000211721	0	0	0	0	0	0
ENSG00000253409	0	0	2	0	0	0
ENSG00000230099	0	0	0	0	0	0
ENSG00000211724	0	1	0	1	0	0
ENSG00000227550	0	0	0	0	0	0
ENSG00000211725	0	0	1	0	0	0
ENSG00000253188	1	0	0	1	0	0
ENSG00000211727	0	0	0	0	0	0
ENSG00000211728	0	0	0	0	0	2
ENSG00000253534	1	0	0	0	0	0
ENSG00000253291	1	0	0	1	0	0
ENSG00000211731	1	0	1	0	2	0
ENSG00000278030	0	0	0	0	0	0
ENSG00000276405	0	0	0	0	0	0
ENSG00000275791	0	0	0	0	0	0
ENSG00000276597	0	1	0	0	0	0
ENSG00000274752	0	0	0	1	0	0
ENSG00000276953	2	0	0	0	0	0
ENSG00000275158	0	0	0	0	3	0
ENSG00000275743	1	0	0	0	0	0
ENSG00000276819	0	0	0	0	1	0
ENSG00000275243	0	0	0	0	0	1
ENSG00000277880	1	0	0	1	0	0
ENSG00000276557	0	0	0	0	0	0
ENSG00000211746	2	0	0	0	0	0
ENSG00000211747	0	0	0	1	0	0
ENSG00000251578	1	0	0	0	0	0
ENSG00000240578	1	0	1	0	0	0
ENSG00000211749	0	0	0	0	0	0
ENSG00000211750	0	0	0	0	0	0
ENSG00000270672	9	4	14	2	4	0
ENSG00000211751	0	0	0	0	0	0
ENSG00000211772	2	0	0	0	0	0
ENSG00000239992	0	0	0	0	0	0
ENSG00000249912	1	0	0	0	0	0
ENSG00000241911	0	1	0	0	0	0
ENSG00000211752	0	0	0	0	0	0
ENSG00000211753	0	0	0	0	0	0
ENSG00000244273	0	0	0	0	0	0
ENSG00000232869	0	0	1	0	0	0
ENSG00000204983	1	0	0	2	4	3
ENSG00000250591	0	0	0	0	0	0
ENSG00000275896	0	0	0	0	3	0
ENSG00000243661	0	0	0	0	0	1
ENSG00000211764	0	0	0	0	0	0
ENSG00000211765	0	0	0	0	0	0
ENSG00000211766	0	0	0	0	0	0
ENSG00000211767	0	0	0	0	0	0
ENSG00000211768	0	0	1	0	0	0
ENSG00000211769	0	0	0	0	0	0
ENSG00000211770	0	0	0	0	0	0
ENSG00000211771	0	0	0	0	0	0
ENSG00000237254	0	0	0	0	0	0
ENSG00000106123	36	43	70	25	18	25
ENSG00000165125	5	3	7	2	3	2
ENSG00000224970	0	2	2	0	0	0
ENSG00000127412	6	1	1	3	3	1
ENSG00000165131	3	0	0	0	0	1
ENSG00000197993	4	7	3	4	3	8
ENSG00000179468	0	0	2	0	3	0
ENSG00000239293	0	0	0	2	0	1
ENSG00000225781	2	0	3	1	0	0
ENSG00000179420	1	3	1	0	0	2
ENSG00000159763	0	0	0	2	1	0
ENSG00000236398	0	0	0	5	1	1
ENSG00000268170	0	0	0	0	0	0
ENSG00000221937	0	0	0	0	0	0
ENSG00000279223	0	0	0	0	0	0
ENSG00000197448	248	198	223	402	292	278
ENSG00000231840	1	1	2	0	0	1
ENSG00000178826	3	0	0	4	1	1
ENSG00000106144	186	170	203	296	291	159
ENSG00000239419	0	0	1	3	0	0
ENSG00000240322	0	0	0	0	0	0
ENSG00000231531	7	9	11	15	10	6
ENSG00000188037	2	2	0	1	0	1
ENSG00000159784	42	57	71	28	24	49
ENSG00000272619	64	104	110	68	61	39
ENSG00000232533	16	24	10	28	16	27
ENSG00000159840	27	21	42	31	26	32
ENSG00000278449	0	0	0	0	0	0
ENSG00000146904	4	2	4	1	1	1
ENSG00000229153	3	0	2	2	6	2
ENSG00000234066	2	0	0	0	0	0
ENSG00000185899	1	0	2	0	0	0
ENSG00000221855	0	0	0	1	1	0
ENSG00000236853	0	0	1	0	0	1
ENSG00000176510	1	0	0	0	0	0
ENSG00000229977	0	0	0	0	0	0
ENSG00000229877	0	0	0	0	0	0
ENSG00000271079	0	0	0	0	0	0
ENSG00000252037	0	0	0	0	0	0
ENSG00000230556	0	0	0	0	0	0
ENSG00000223459	0	0	0	0	3	0
ENSG00000170379	16	8	12	0	2	5
ENSG00000252523	0	0	0	0	0	0
ENSG00000271321	0	0	2	0	0	0
ENSG00000253882	0	0	0	0	0	0
ENSG00000241136	0	0	0	0	0	0
ENSG00000232145	0	0	0	0	0	0
ENSG00000159860	0	0	0	0	0	0
ENSG00000198420	457	360	399	478	410	275
ENSG00000221910	0	1	0	0	0	0
ENSG00000243583	4	0	0	0	0	1
ENSG00000213215	0	0	0	0	0	0
ENSG00000279723	0	0	0	0	0	0
ENSG00000270729	2	0	0	0	0	0
ENSG00000273377	0	0	0	1	0	0
ENSG00000242280	4	0	0	0	2	0
ENSG00000221813	0	1	1	4	0	0
ENSG00000221836	1	0	0	0	1	1
ENSG00000221933	0	1	0	0	0	0
ENSG00000239967	1	0	0	3	0	0
ENSG00000221858	1	0	0	0	0	1
ENSG00000221989	0	0	0	0	0	0
ENSG00000221938	1	0	0	4	0	0
ENSG00000239981	0	0	0	1	0	0
ENSG00000273234	1	0	0	0	0	0
ENSG00000183122	1	1	0	0	0	0
ENSG00000240621	0	0	0	0	0	0
ENSG00000225932	0	0	0	0	0	1
ENSG00000213214	0	0	0	0	1	1
ENSG00000244198	0	0	0	0	0	0
ENSG00000212807	0	0	0	0	0	0
ENSG00000170356	0	0	0	0	0	0
ENSG00000244479	2	0	1	0	4	1
ENSG00000243896	0	0	0	0	2	0
ENSG00000244693	0	0	0	0	0	0
ENSG00000204959	0	1	0	0	0	0
ENSG00000228960	0	0	1	0	0	1
ENSG00000221970	0	0	0	0	0	0
ENSG00000050327	1	1	0	1	0	0
ENSG00000106410	1	1	0	2	0	0
ENSG00000242978	2	0	0	0	0	0
ENSG00000221507	0	0	0	0	0	0
ENSG00000196511	157	93	142	67	99	70
ENSG00000243746	7	6	2	6	14	4
ENSG00000200673	0	0	0	0	0	1
ENSG00000236343	0	2	0	0	0	0
ENSG00000214035	2	1	0	0	1	1
ENSG00000225918	0	2	2	1	2	1
ENSG00000226592	1	0	0	1	0	0
ENSG00000231839	1	0	0	0	2	0
ENSG00000230746	0	1	0	0	0	0
ENSG00000280144	0	0	0	0	0	0
ENSG00000174469	3097	2063	3301	6120	5669	3740
ENSG00000274127	9	3	16	8	7	11
ENSG00000274118	2	1	2	2	4	5
ENSG00000221766	0	0	0	0	0	0
ENSG00000236795	2	6	1	5	0	0
ENSG00000226857	2	6	4	5	1	0
ENSG00000232391	1	0	0	0	4	0
ENSG00000221442	0	0	0	0	0	0
ENSG00000230190	5	2	8	3	4	7
ENSG00000270634	0	0	0	1	1	0
ENSG00000207318	0	0	0	0	0	0
ENSG00000251936	0	0	0	0	0	0
ENSG00000242266	1	0	1	0	0	0
ENSG00000199370	0	0	0	0	0	0
ENSG00000243374	0	0	0	2	0	0
ENSG00000274133	1	0	0	0	0	0
ENSG00000213210	0	0	0	0	0	0
ENSG00000170279	0	1	0	0	0	0
ENSG00000213209	0	1	4	0	0	0
ENSG00000270200	1	1	0	0	0	0
ENSG00000273314	19	11	14	20	14	10
ENSG00000055130	697	437	698	1035	1003	491
ENSG00000264918	0	1	3	0	0	3
ENSG00000106462	199	113	217	239	267	132
ENSG00000275586	0	0	1	1	2	0
ENSG00000239468	0	0	0	0	0	0
ENSG00000252316	8	2	7	4	2	9
ENSG00000202354	2	1	0	1	1	1
ENSG00000201098	8	17	16	4	10	19
ENSG00000281189	75	55	50	87	54	21
ENSG00000155660	106	111	167	75	126	97
ENSG00000202528	0	0	0	0	0	0
ENSG00000234565	3	3	1	0	0	0
ENSG00000197362	30	30	45	13	33	20
ENSG00000204947	52	37	22	42	31	29
ENSG00000240877	1	0	0	3	0	0
ENSG00000197024	326	212	258	350	309	198
ENSG00000239719	3	1	3	1	5	2
ENSG00000170265	14	8	30	17	23	7
ENSG00000170260	25	11	30	7	14	16
ENSG00000204946	71	55	54	52	48	39
ENSG00000271664	0	0	0	1	0	0
ENSG00000244560	3	3	0	4	1	0
ENSG00000231397	0	1	0	1	0	1
ENSG00000215311	1	1	0	1	0	2
ENSG00000228151	3	0	3	1	0	2
ENSG00000261842	3	1	1	0	2	0
ENSG00000196453	3	8	6	5	5	0
ENSG00000181220	56	38	58	41	57	32
ENSG00000280992	0	0	1	0	0	0
ENSG00000133624	73	41	75	71	69	63
ENSG00000133619	14	7	10	6	9	5
ENSG00000181444	7	5	5	1	0	2
ENSG00000197558	22	17	8	7	8	5
ENSG00000106479	60	48	43	39	47	39
ENSG00000280149	2	4	1	3	4	6
ENSG00000273419	1	1	0	0	0	1
ENSG00000204934	13	15	14	18	1	7
ENSG00000171130	28	16	19	20	19	16
ENSG00000273293	1	0	0	0	0	0
ENSG00000279536	2	1	2	0	0	0
ENSG00000273011	0	0	3	1	8	1
ENSG00000224016	0	2	1	0	1	0
ENSG00000260555	5	0	2	1	0	0
ENSG00000241449	0	0	0	0	0	2
ENSG00000276538	0	1	0	0	0	0
ENSG00000280676	0	0	0	0	0	0
ENSG00000106526	6	1	1	1	1	1
ENSG00000127399	0	1	0	0	1	0
ENSG00000188707	1	1	3	0	0	1
ENSG00000106538	1	0	0	1	1	0
ENSG00000261305	3	1	1	0	0	0
ENSG00000240449	3	3	1	1	0	1
ENSG00000214022	94	96	115	76	82	92
ENSG00000196456	44	33	57	27	24	29
ENSG00000239377	1	2	2	0	1	2
ENSG00000242258	2	3	0	1	0	0
ENSG00000171115	4	0	2	0	2	0
ENSG00000271582	1	0	0	0	0	0
ENSG00000213205	0	0	1	0	0	0
ENSG00000179144	0	0	0	0	0	1
ENSG00000243853	0	0	0	1	0	0
ENSG00000133574	2	0	1	0	0	0
ENSG00000271568	0	0	0	0	0	0
ENSG00000232361	0	0	0	0	1	1
ENSG00000133561	4	1	0	0	3	1
ENSG00000270990	0	0	0	0	0	0
ENSG00000106560	0	0	1	2	1	1
ENSG00000213203	3	5	2	2	3	2
ENSG00000281887	0	0	0	0	0	0
ENSG00000196329	1	0	1	1	1	0
ENSG00000177590	2	0	0	0	0	1
ENSG00000241134	0	0	0	0	0	0
ENSG00000106565	4	2	8	19	22	7
ENSG00000002933	6	1	1	3	0	2
ENSG00000002726	2	2	1	2	2	0
ENSG00000055118	37	39	41	32	23	27
ENSG00000164867	2	4	1	2	2	4
ENSG00000181652	13	3	7	5	6	0
ENSG00000197150	29	29	26	5	14	26
ENSG00000243433	1	0	0	0	1	0
ENSG00000213199	12	4	1	2	5	2
ENSG00000164885	62	69	73	61	83	75
ENSG00000164889	9	7	12	1	2	3
ENSG00000244151	0	0	0	0	0	0
ENSG00000164896	7	5	2	2	4	2
ENSG00000164897	1	2	1	0	1	3
ENSG00000133612	86	88	143	69	72	64
ENSG00000164900	1	0	1	0	0	0
ENSG00000146926	7	0	0	0	0	0
ENSG00000278685	3	1	5	0	1	2
ENSG00000033050	403	233	449	571	421	489
ENSG00000033100	3	2	4	2	7	7
ENSG00000211517	0	0	0	0	0	0
ENSG00000082014	255	292	337	225	200	236
ENSG00000272661	0	0	0	0	0	0
ENSG00000243018	1	0	0	0	0	0
ENSG00000013374	438	226	407	573	588	313
ENSG00000187260	10	6	2	2	7	6
ENSG00000243836	2	3	2	9	2	3
ENSG00000241456	0	0	2	0	0	0
ENSG00000127377	0	1	3	6	1	0
ENSG00000265810	0	0	0	0	0	0
ENSG00000241959	4	2	1	0	0	1
ENSG00000106615	399	335	500	508	423	351
ENSG00000240132	5	2	2	3	0	4
ENSG00000106617	474	267	424	508	479	271
ENSG00000242048	1	0	2	1	1	0
ENSG00000239911	94	86	133	116	89	76
ENSG00000212219	0	1	0	0	0	1
ENSG00000222941	0	0	0	0	0	0
ENSG00000227562	2	2	0	0	0	0
ENSG00000106648	5	2	0	2	1	0
ENSG00000276213	4	1	1	0	0	1
ENSG00000178234	677	467	689	779	696	449
ENSG00000229591	4	0	0	8	7	0
ENSG00000213188	1	3	2	0	2	1
ENSG00000055609	1770	1240	1632	2512	2218	1223
ENSG00000278435	0	0	0	0	0	0
ENSG00000270405	0	0	0	0	0	0
ENSG00000204894	0	0	0	0	0	1
ENSG00000241007	9	1	10	16	9	12
ENSG00000253088	2	1	0	0	0	0
ENSG00000241735	0	1	2	0	1	2
ENSG00000221454	0	0	0	0	0	0
ENSG00000020219	0	0	0	1	0	0
ENSG00000261455	38	48	48	37	43	40
ENSG00000231139	1	0	2	1	0	0
ENSG00000199404	0	0	0	0	0	0
ENSG00000225416	0	0	1	0	0	0
ENSG00000212590	0	0	0	0	0	0
ENSG00000196584	27	26	9	19	28	14
ENSG00000214003	0	0	3	0	1	0
ENSG00000244328	0	0	0	0	0	0
ENSG00000133627	207	133	251	176	183	170
ENSG00000265275	0	0	0	0	0	0
ENSG00000224104	0	0	1	0	0	0
ENSG00000234722	6	1	1	1	0	0
ENSG00000233489	0	0	0	0	0	0
ENSG00000130226	19	5	4	6	2	2
ENSG00000226509	0	0	0	0	0	0
ENSG00000281640	0	0	0	0	0	0
ENSG00000270114	0	0	0	0	0	0
ENSG00000203335	3	1	0	0	0	3
ENSG00000233363	3	2	0	0	1	0
ENSG00000236408	1	0	0	0	0	1
ENSG00000214106	7	9	6	13	4	2
ENSG00000157212	100	50	62	115	91	68
ENSG00000272760	0	0	0	0	0	0
ENSG00000273183	1	0	3	1	1	0
ENSG00000273344	73	83	117	77	62	68
ENSG00000220575	3	6	3	5	1	0
ENSG00000157219	25	20	26	18	25	25
ENSG00000274637	0	0	0	0	0	0
ENSG00000228806	0	0	0	0	0	2
ENSG00000201066	1	0	0	0	0	1
ENSG00000217825	3	0	0	0	0	0
ENSG00000228521	0	3	0	0	0	0
ENSG00000278998	0	0	0	2	0	0
ENSG00000225612	0	1	0	1	0	0
ENSG00000273117	9	16	26	30	22	18
ENSG00000186480	1104	794	1125	1155	1014	810
ENSG00000204960	0	0	1	0	0	0
ENSG00000218672	5	0	6	4	0	0
ENSG00000260426	4	1	9	3	1	3
ENSG00000236544	1	0	0	0	0	3
ENSG00000164778	2	4	6	2	4	1
ENSG00000146910	6	1	2	3	15	3
ENSG00000280862	0	0	0	0	0	0
ENSG00000227365	0	0	0	1	0	0
ENSG00000216895	38	23	45	44	27	20
ENSG00000184863	211	237	245	263	174	210
ENSG00000164690	12	12	16	8	17	23
ENSG00000221113	0	0	0	0	0	0
ENSG00000204876	1	2	0	0	0	0
ENSG00000207061	0	0	0	0	0	0
ENSG00000270584	2	0	0	0	0	0
ENSG00000228569	0	0	1	0	0	0
ENSG00000233878	4	0	2	0	0	0
ENSG00000182648	24	19	69	33	44	37
ENSG00000279418	0	0	0	0	0	0
ENSG00000234450	1	0	0	4	0	1
ENSG00000105982	26	10	16	39	23	28
ENSG00000224903	2	3	2	3	1	1
ENSG00000105983	1125	717	1127	1293	1213	639
ENSG00000206938	0	0	0	0	0	0
ENSG00000230033	0	0	0	0	0	0
ENSG00000146909	42	18	51	45	46	38
ENSG00000130675	2	2	0	0	0	1
ENSG00000235029	0	0	4	1	0	0
ENSG00000243479	0	2	0	3	1	0
ENSG00000236102	1	0	0	0	0	0
ENSG00000229365	0	0	0	0	0	0
ENSG00000269446	4	0	1	1	0	1
ENSG00000009335	369	309	485	462	438	366
ENSG00000225224	10	11	7	11	4	4
ENSG00000236018	0	3	0	4	0	2
ENSG00000224629	0	0	0	0	0	0
ENSG00000229660	0	0	0	1	0	1
ENSG00000105993	1187	836	1392	1714	1589	917
ENSG00000234210	3	5	1	3	1	1
ENSG00000223872	0	0	0	1	0	0
ENSG00000233191	0	0	0	0	0	0
ENSG00000280266	1	1	0	0	0	0
ENSG00000155093	105	87	127	12	8	10
ENSG00000207960	0	0	0	0	0	0
ENSG00000222012	0	3	0	0	0	0
ENSG00000231515	0	0	0	0	1	0
ENSG00000233038	1	0	0	1	0	2
ENSG00000272839	0	0	0	0	0	0
ENSG00000231980	0	4	2	1	1	1
ENSG00000207637	2	0	0	0	0	0
ENSG00000225365	1	0	0	0	0	0
ENSG00000232715	1	1	1	0	0	0
ENSG00000265598	0	0	0	0	0	0
ENSG00000224324	0	0	0	0	1	0
ENSG00000146918	104	47	65	137	158	73
ENSG00000228030	0	0	0	0	4	0
ENSG00000117868	260	156	241	252	204	141
ENSG00000126870	63	69	67	90	56	64
ENSG00000231419	3	5	0	0	2	0
ENSG00000106018	1	0	1	3	2	0
ENSG00000229435	2	0	0	0	2	0
ENSG00000228572	0	0	0	0	0	0
ENSG00000182378	36	41	56	52	38	36
ENSG00000178605	9	12	23	11	6	10
ENSG00000226179	11	10	20	7	5	4
ENSG00000167393	7	0	3	4	6	3
ENSG00000281849	1	0	0	1	0	0
ENSG00000275287	0	0	0	0	0	0
ENSG00000280767	1	0	0	2	0	0
ENSG00000234958	1	0	0	0	0	0
ENSG00000229232	0	0	0	0	0	0
ENSG00000185960	6	2	4	0	0	0
ENSG00000237531	1	0	0	0	0	0
ENSG00000225661	0	0	0	0	0	0
ENSG00000205755	7	14	17	0	3	6
ENSG00000198223	6	0	4	4	0	3
ENSG00000264510	0	0	0	0	0	0
ENSG00000264819	0	0	0	0	0	0
ENSG00000263980	0	0	0	0	0	0
ENSG00000265658	0	0	0	0	0	0
ENSG00000263835	0	0	1	0	0	0
ENSG00000223274	0	1	0	0	0	0
ENSG00000185291	5	3	1	5	6	4
ENSG00000169100	523	460	762	697	646	945
ENSG00000236871	0	1	0	3	0	1
ENSG00000236017	1	1	0	0	0	0
ENSG00000169093	14	22	30	14	15	16
ENSG00000182162	5	1	0	1	1	3
ENSG00000197976	52	76	65	41	52	40
ENSG00000196433	0	0	0	0	0	1
ENSG00000223511	2	1	0	1	1	0
ENSG00000234622	0	0	0	0	2	0
ENSG00000169084	46	31	64	95	62	62
ENSG00000223571	3	1	2	0	3	0
ENSG00000214717	34	30	45	38	24	39
ENSG00000277120	0	0	0	0	0	0
ENSG00000223773	6	3	5	13	5	4
ENSG00000230542	2	0	0	5	1	0
ENSG00000002586	39	31	86	56	49	55
ENSG00000124343	2	2	0	0	0	2
ENSG00000056998	35	16	21	136	84	66
ENSG00000235483	0	0	0	0	0	0
ENSG00000006756	49	23	47	80	55	54
ENSG00000229851	0	0	0	0	0	0
ENSG00000157399	5	0	2	5	1	2
ENSG00000205667	1	1	0	0	0	1
ENSG00000062096	4	0	3	13	1	0
ENSG00000239228	0	0	0	0	0	0
ENSG00000230249	1	0	0	0	0	0
ENSG00000278560	0	0	0	1	0	0
ENSG00000228459	4	1	6	1	0	0
ENSG00000101825	3	0	0	2	2	2
ENSG00000213487	0	1	1	0	0	0
ENSG00000212214	0	0	0	0	0	0
ENSG00000207435	0	0	0	0	0	0
ENSG00000183943	139	78	133	142	136	74
ENSG00000207332	0	0	0	0	0	0
ENSG00000207320	0	2	0	1	0	0
ENSG00000236188	1	0	0	0	5	0
ENSG00000182888	3	4	0	4	4	0
ENSG00000205664	16	20	19	21	20	32
ENSG00000234449	29	26	23	38	42	23
ENSG00000205663	0	0	0	0	0	0
ENSG00000205662	0	0	0	0	0	1
ENSG00000225722	2	0	0	0	0	0
ENSG00000264861	0	0	0	0	0	0
ENSG00000236513	1	0	0	0	0	0
ENSG00000222834	0	0	0	1	0	0
ENSG00000235039	0	0	0	0	0	0
ENSG00000226313	0	0	1	2	0	0
ENSG00000238193	0	2	2	2	2	0
ENSG00000201660	0	0	0	0	0	0
ENSG00000236120	1	0	0	1	0	1
ENSG00000146938	720	529	828	1152	1092	782
ENSG00000252291	0	0	0	0	0	0
ENSG00000229818	1	0	0	0	0	0
ENSG00000225962	0	0	0	0	0	0
ENSG00000265284	0	0	0	0	0	0
ENSG00000237730	0	0	3	0	0	4
ENSG00000274521	0	0	0	0	0	0
ENSG00000169059	0	0	0	0	0	0
ENSG00000231217	8	0	0	0	0	0
ENSG00000237490	1	0	1	0	0	0
ENSG00000130021	252	199	278	404	365	251
ENSG00000228550	0	0	0	1	0	0
ENSG00000264268	0	0	0	0	0	0
ENSG00000101846	261	198	283	306	230	232
ENSG00000279682	0	2	0	1	0	2
ENSG00000182583	1	0	0	2	0	0
ENSG00000274923	0	0	1	0	0	0
ENSG00000006757	127	112	144	216	125	87
ENSG00000230394	0	0	0	0	0	0
ENSG00000207628	1	0	0	0	0	0
ENSG00000177504	0	0	0	0	0	0
ENSG00000205642	0	0	2	0	0	0
ENSG00000011201	47	28	57	416	301	186
ENSG00000225574	1	0	0	0	0	0
ENSG00000183304	2	0	1	0	1	0
ENSG00000231619	0	2	1	1	0	0
ENSG00000229012	2	0	0	0	0	0
ENSG00000225271	1	0	0	7	0	0
ENSG00000177138	5	9	0	1	0	1
ENSG00000200852	0	0	0	0	0	0
ENSG00000219870	2	3	1	0	0	0
ENSG00000228543	0	1	0	2	0	0
ENSG00000232111	12	0	2	12	2	0
ENSG00000101849	40	84	42	146	70	90
ENSG00000101850	5	5	11	40	11	30
ENSG00000146950	299	185	333	447	333	361
ENSG00000215319	1	3	1	4	4	1
ENSG00000230326	0	0	0	0	0	0
ENSG00000206844	0	0	0	0	0	0
ENSG00000234469	0	0	0	0	2	4
ENSG00000047644	29	24	54	39	27	27
ENSG00000225076	3	1	0	0	0	0
ENSG00000202469	0	0	0	0	0	0
ENSG00000073464	667	451	786	1153	793	698
ENSG00000222133	0	0	0	0	0	0
ENSG00000227042	3	0	0	0	0	0
ENSG00000101871	581	331	460	1430	1373	728
ENSG00000207202	0	0	0	0	0	0
ENSG00000234129	4	3	6	3	10	2
ENSG00000004961	145	142	224	182	114	102
ENSG00000207151	0	0	0	0	0	0
ENSG00000047648	39	33	32	18	18	16
ENSG00000278218	0	0	0	0	0	0
ENSG00000275194	8	0	3	0	0	1
ENSG00000125363	3	0	0	0	1	0
ENSG00000263652	0	0	0	0	0	0
ENSG00000232392	0	0	0	0	0	0
ENSG00000274077	0	0	0	0	0	0
ENSG00000223418	3	2	1	0	0	0
ENSG00000005302	516	293	323	500	556	271
ENSG00000206792	0	0	0	0	0	0
ENSG00000169933	169	101	104	59	53	78
ENSG00000252111	1	2	0	0	0	0
ENSG00000206795	0	0	0	0	0	0
ENSG00000223487	0	0	0	0	0	0
ENSG00000231211	4	0	0	0	0	1
ENSG00000273800	1	0	0	0	0	0
ENSG00000271814	0	0	0	0	0	0
ENSG00000101911	57	71	82	51	71	63
ENSG00000229083	4	2	4	5	5	3
ENSG00000230691	0	0	0	0	0	0
ENSG00000196664	3	0	1	0	0	0
ENSG00000233338	0	0	0	0	0	0
ENSG00000101916	0	0	0	0	3	0
ENSG00000205542	36469	23796	37606	45684	36076	37535
ENSG00000187268	3	7	0	2	1	0
ENSG00000261030	0	0	0	0	0	0
ENSG00000235385	22	3	15	22	22	9
ENSG00000231216	2	0	0	1	0	1
ENSG00000123594	0	0	0	2	0	0
ENSG00000235592	0	0	1	0	0	0
ENSG00000226985	0	0	0	0	2	0
ENSG00000226434	0	0	0	0	2	0
ENSG00000197582	1	0	0	3	0	0
ENSG00000198759	81	84	85	86	81	54
ENSG00000233357	2	0	0	0	1	0
ENSG00000199622	1	0	0	0	0	0
ENSG00000176896	145	73	92	147	96	46
ENSG00000123595	153	54	98	129	155	117
ENSG00000196459	677	490	719	861	824	587
ENSG00000046651	297	259	302	368	424	182
ENSG00000046653	3379	2111	3257	4614	4260	2447
ENSG00000233535	0	0	0	5	2	0
ENSG00000212663	0	0	0	0	0	1
ENSG00000046647	81	44	73	104	67	70
ENSG00000233247	6	2	3	9	4	6
ENSG00000101958	338	318	430	638	571	513
ENSG00000221278	0	0	0	0	0	0
ENSG00000231066	2	3	6	4	0	0
ENSG00000181544	10	5	15	27	26	7
ENSG00000130150	524	228	373	621	553	336
ENSG00000235929	0	0	1	0	0	0
ENSG00000236929	1	0	0	0	0	0
ENSG00000102048	1	1	1	0	0	1
ENSG00000165192	8	0	3	0	2	2
ENSG00000165195	245	123	257	275	269	187
ENSG00000165197	1	2	3	2	1	8
ENSG00000087842	119	83	145	149	147	87
ENSG00000102010	23	0	16	0	1	2
ENSG00000130234	2	2	1	0	2	0
ENSG00000225833	0	0	0	0	0	0
ENSG00000147003	28	3	8	32	15	22
ENSG00000237539	0	0	0	0	0	0
ENSG00000186312	103	49	59	124	113	66
ENSG00000169239	52	30	61	85	56	62
ENSG00000279413	0	0	2	0	2	1
ENSG00000200620	0	0	0	0	0	0
ENSG00000281119	0	0	0	0	1	0
ENSG00000281371	0	0	0	0	0	0
ENSG00000169249	85	75	101	116	79	73
ENSG00000182287	1027	957	1504	1657	1518	1058
ENSG00000200566	0	0	0	0	0	0
ENSG00000226536	1	0	0	0	0	2
ENSG00000126010	3	10	1	1	1	0
ENSG00000238178	3	0	1	4	4	2
ENSG00000182798	0	0	2	4	0	0
ENSG00000215313	0	0	0	0	0	0
ENSG00000252648	0	2	0	1	0	0
ENSG00000235071	3	0	0	3	2	0
ENSG00000239333	0	0	0	0	0	0
ENSG00000047230	253	208	272	351	352	260
ENSG00000265144	0	0	0	0	0	0
ENSG00000169906	0	1	0	0	2	0
ENSG00000169895	428	345	437	479	505	339
ENSG00000238709	0	0	0	0	0	0
ENSG00000086712	260	112	269	258	203	143
ENSG00000230180	2	0	0	0	0	0
ENSG00000102054	464	360	539	567	424	403
ENSG00000222736	0	0	0	0	0	0
ENSG00000223498	0	0	0	0	0	0
ENSG00000199410	1	0	0	0	0	0
ENSG00000169891	41	14	24	103	73	85
ENSG00000201467	0	0	0	0	0	0
ENSG00000214322	2	1	0	2	1	0
ENSG00000214321	0	1	0	0	0	0
ENSG00000238764	0	0	0	0	0	0
ENSG00000188158	237	170	288	272	173	159
ENSG00000265465	1	0	0	0	0	0
ENSG00000235834	0	3	4	9	0	0
ENSG00000230020	0	0	0	0	1	0
ENSG00000226153	2	0	0	0	2	0
ENSG00000047634	389	212	246	583	507	369
ENSG00000227873	0	0	2	0	0	0
ENSG00000131831	41	39	56	48	52	27
ENSG00000276467	1	0	0	1	1	3
ENSG00000225066	0	0	0	0	5	5
ENSG00000225882	25	6	9	23	26	20
ENSG00000177324	4	1	2	0	8	3
ENSG00000102098	128	48	59	310	220	143
ENSG00000235211	0	0	0	0	0	0
ENSG00000207025	0	0	0	0	0	0
ENSG00000008086	357	249	382	326	351	246
ENSG00000236187	0	0	0	0	0	0
ENSG00000102104	8	7	10	14	14	7
ENSG00000086717	35	59	94	31	100	16
ENSG00000237221	0	0	0	0	0	0
ENSG00000196564	1	0	0	1	1	0
ENSG00000223018	0	0	0	0	0	0
ENSG00000224224	1	0	0	2	1	0
ENSG00000237836	0	0	0	0	0	1
ENSG00000044446	37	32	36	25	31	27
ENSG00000266710	0	0	0	0	0	0
ENSG00000173698	152	68	156	228	168	117
ENSG00000131828	2610	1812	2377	2917	2640	1900
ENSG00000180815	6	2	9	12	4	2
ENSG00000202144	0	0	0	0	0	0
ENSG00000275800	0	0	0	0	1	0
ENSG00000147010	209	202	278	380	253	243
ENSG00000276515	0	0	0	0	0	0
ENSG00000173681	340	197	250	380	332	198
ENSG00000206663	0	0	0	0	2	0
ENSG00000184368	421	234	401	609	521	320
ENSG00000264566	0	0	0	0	0	0
ENSG00000173674	1749	1171	1787	2571	2087	1335
ENSG00000201882	0	0	0	2	2	1
ENSG00000201592	0	0	0	0	0	1
ENSG00000225037	0	0	0	1	0	0
ENSG00000177189	619	373	662	1097	914	586
ENSG00000281047	0	0	0	0	0	0
ENSG00000252978	0	0	0	0	0	0
ENSG00000206716	0	0	0	0	0	0
ENSG00000149970	349	300	500	357	310	239
ENSG00000231913	2	4	1	0	0	0
ENSG00000273787	0	0	2	0	0	0
ENSG00000185915	2	0	2	3	0	2
ENSG00000091482	1	4	1	0	8	2
ENSG00000012174	957	678	883	1005	855	532
ENSG00000275681	1	0	0	0	0	0
ENSG00000230797	16	4	16	7	10	5
ENSG00000206639	0	0	0	0	0	0
ENSG00000271286	1	0	0	1	3	0
ENSG00000102172	738	640	768	1037	960	672
ENSG00000102174	24	37	17	39	22	9
ENSG00000224204	3	4	5	0	3	2
ENSG00000277896	0	0	0	0	0	0
ENSG00000233067	2	3	0	0	0	0
ENSG00000175809	1	0	0	0	2	0
ENSG00000231846	0	0	0	0	0	0
ENSG00000224396	0	2	1	0	0	0
ENSG00000201095	0	0	0	0	0	0
ENSG00000231011	0	0	0	0	0	0
ENSG00000265819	0	0	0	0	0	0
ENSG00000237019	1	0	0	0	2	0
ENSG00000277735	0	0	0	0	0	1
ENSG00000184735	0	0	0	4	0	0
ENSG00000174028	11	8	8	21	6	3
ENSG00000221786	0	0	0	0	0	0
ENSG00000228610	0	0	0	0	0	0
ENSG00000165186	599	324	547	511	450	271
ENSG00000226774	0	6	7	3	6	2
ENSG00000238623	0	0	0	0	1	0
ENSG00000123131	236	234	366	361	271	294
ENSG00000123130	128	82	163	140	104	109
ENSG00000263425	0	0	0	0	1	0
ENSG00000233785	0	1	0	1	0	0
ENSG00000202272	0	0	0	0	0	0
ENSG00000130066	3878	1913	4420	8476	7361	5957
ENSG00000184831	720	627	1043	800	720	682
ENSG00000238103	4	5	2	2	1	4
ENSG00000165182	3	0	0	2	5	3
ENSG00000174010	336	116	273	281	202	157
ENSG00000130741	1097	944	1294	1903	1602	960
ENSG00000201407	0	0	0	0	0	0
ENSG00000234230	1	0	1	1	0	0
ENSG00000005889	315	234	328	455	404	248
ENSG00000264184	0	0	0	0	0	0
ENSG00000223611	0	0	0	0	0	0
ENSG00000264746	0	0	0	0	0	0
ENSG00000223731	0	0	0	0	2	0
ENSG00000225071	0	2	2	2	0	1
ENSG00000067992	37	8	15	35	27	23
ENSG00000214124	1	0	0	0	0	0
ENSG00000281483	0	0	0	0	0	0
ENSG00000260822	263	94	151	274	212	97
ENSG00000102230	175	111	177	121	81	70
ENSG00000226222	0	0	0	0	0	0
ENSG00000236836	0	0	0	0	1	0
ENSG00000236487	0	1	0	0	0	0
ENSG00000101868	68	29	91	181	129	61
ENSG00000264224	0	0	0	0	0	0
ENSG00000251869	1	4	4	3	4	2
ENSG00000232472	14	18	32	31	30	19
ENSG00000004848	32	23	49	15	9	18
ENSG00000214111	2	0	0	1	0	0
ENSG00000240439	0	0	0	1	0	0
ENSG00000176812	1	0	0	2	0	0
ENSG00000212075	0	0	0	0	0	0
ENSG00000281895	0	0	0	0	0	0
ENSG00000229310	0	0	0	0	0	0
ENSG00000228519	0	2	4	1	1	4
ENSG00000233403	2	0	0	0	2	0
ENSG00000176774	0	1	0	0	1	0
ENSG00000232446	0	0	0	0	0	0
ENSG00000232030	0	0	0	0	0	2
ENSG00000227511	0	0	0	0	0	0
ENSG00000176746	1	0	1	0	0	0
ENSG00000232644	0	0	1	0	0	0
ENSG00000188408	0	0	0	0	0	0
ENSG00000237171	0	0	0	0	0	0
ENSG00000228464	1	0	0	0	0	1
ENSG00000231388	0	0	0	0	0	0
ENSG00000230265	0	0	0	0	0	0
ENSG00000259849	0	0	3	2	0	0
ENSG00000236160	0	0	0	0	0	0
ENSG00000216938	0	0	0	0	3	0
ENSG00000236683	0	1	0	0	0	0
ENSG00000252491	0	0	0	0	0	0
ENSG00000242021	0	0	0	4	0	0
ENSG00000228933	2	0	1	0	1	0
ENSG00000233807	0	0	0	0	0	0
ENSG00000274880	0	0	0	0	0	0
ENSG00000252486	0	1	0	0	0	0
ENSG00000235642	0	0	0	0	0	0
ENSG00000224960	1	0	2	0	0	0
ENSG00000223391	0	0	0	0	0	0
ENSG00000238247	0	1	0	0	0	0
ENSG00000189186	2	0	2	0	1	0
ENSG00000263522	0	0	0	2	0	0
ENSG00000177689	2	0	0	3	0	0
ENSG00000229731	0	0	0	0	0	0
ENSG00000226199	0	0	0	0	0	0
ENSG00000232834	0	0	0	0	0	0
ENSG00000228345	0	0	0	0	0	0
ENSG00000233243	0	0	0	1	0	0
ENSG00000224589	0	0	0	0	0	0
ENSG00000226372	2	0	1	2	0	0
ENSG00000263509	0	0	0	0	0	0
ENSG00000277569	0	0	0	0	0	0
ENSG00000223742	0	0	0	0	0	0
ENSG00000169306	330	259	274	495	405	247
ENSG00000226436	1	1	0	0	0	1
ENSG00000201666	0	0	0	0	0	0
ENSG00000237994	25	7	43	27	21	16
ENSG00000201356	1	0	0	2	1	0
ENSG00000227393	2	0	0	0	0	2
ENSG00000264090	0	0	0	0	0	0
ENSG00000227592	0	0	0	0	0	0
ENSG00000270794	0	0	0	0	0	0
ENSG00000099399	0	0	0	0	0	0
ENSG00000198798	1	0	0	2	0	0
ENSG00000120289	3	0	0	2	0	0
ENSG00000214107	0	0	1	0	1	0
ENSG00000276940	0	0	0	1	0	0
ENSG00000169297	2	0	1	0	4	1
ENSG00000266257	0	0	0	0	0	0
ENSG00000120280	0	0	0	2	2	0
ENSG00000178556	0	0	0	1	0	0
ENSG00000232368	8	3	6	5	3	5
ENSG00000198814	120	96	119	258	143	91
ENSG00000229331	1	0	0	0	0	2
ENSG00000241886	4	5	0	0	0	2
ENSG00000243055	0	0	0	0	0	0
ENSG00000277876	1	0	0	0	0	0
ENSG00000157625	380	238	439	457	393	279
ENSG00000231542	0	0	0	0	0	0
ENSG00000235512	0	0	0	0	0	0
ENSG00000132446	0	0	0	0	0	0
ENSG00000198947	758	496	669	1274	1057	811
ENSG00000252903	1	0	0	0	0	0
ENSG00000222922	0	0	0	1	0	0
ENSG00000236285	2	1	0	0	0	0
ENSG00000263600	0	0	0	0	0	0
ENSG00000221348	0	0	0	0	0	0
ENSG00000236828	0	0	0	0	0	0
ENSG00000226781	8	12	5	19	9	14
ENSG00000215310	0	0	0	1	0	0
ENSG00000233928	1	0	0	0	0	1
ENSG00000185448	1	1	0	0	0	0
ENSG00000185638	1	0	1	0	0	0
ENSG00000233571	0	0	0	0	0	0
ENSG00000236072	0	0	0	0	0	0
ENSG00000271136	0	0	0	2	0	0
ENSG00000147027	457	276	443	538	529	305
ENSG00000225384	0	0	0	0	0	0
ENSG00000273704	0	0	0	0	0	0
ENSG00000189132	2	1	0	1	0	0
ENSG00000222864	0	0	0	0	0	0
ENSG00000229347	0	1	0	0	0	0
ENSG00000252411	0	0	0	0	0	0
ENSG00000230227	0	0	0	0	0	0
ENSG00000233663	0	0	0	0	1	0
ENSG00000271088	0	0	1	1	1	0
ENSG00000233880	0	1	0	1	1	0
ENSG00000189023	0	0	0	0	3	0
ENSG00000271519	1	0	0	0	2	1
ENSG00000165164	44	33	17	70	58	76
ENSG00000206733	0	0	0	0	0	0
ENSG00000229384	0	0	3	4	0	2
ENSG00000226484	0	1	0	0	0	1
ENSG00000233921	1	1	0	0	2	1
ENSG00000221729	0	0	0	0	0	0
ENSG00000249467	0	0	0	0	0	0
ENSG00000275314	0	0	0	0	0	0
ENSG00000235510	0	0	0	0	0	1
ENSG00000223723	2	0	0	4	1	0
ENSG00000231069	0	0	0	1	0	0
ENSG00000198173	2	0	1	0	0	0
ENSG00000243048	0	0	0	0	0	0
ENSG00000214071	0	1	0	0	0	0
ENSG00000233810	0	0	0	0	3	0
ENSG00000130962	272	93	210	516	516	117
ENSG00000250349	0	0	0	0	0	0
ENSG00000241607	0	0	0	0	0	0
ENSG00000219186	0	0	0	0	0	0
ENSG00000234355	0	0	0	0	0	0
ENSG00000174678	4	1	1	0	0	0
ENSG00000147036	325	220	378	635	646	393
ENSG00000047597	144	122	186	301	201	120
ENSG00000165168	4	3	10	2	1	6
ENSG00000165169	685	327	503	2002	1613	769
ENSG00000206983	0	0	0	0	0	0
ENSG00000259977	5	4	7	8	4	4
ENSG00000224339	0	0	1	0	0	0
ENSG00000187516	0	0	1	1	0	1
ENSG00000229674	1	0	0	0	0	0
ENSG00000147041	169	95	114	425	285	215
ENSG00000221466	0	0	0	0	0	0
ENSG00000101955	31	22	41	61	20	20
ENSG00000226679	0	0	0	0	0	2
ENSG00000156313	63	45	76	79	77	53
ENSG00000252050	0	0	0	0	0	0
ENSG00000036473	4	0	1	0	3	0
ENSG00000227988	0	0	0	0	2	0
ENSG00000232370	0	1	0	0	0	0
ENSG00000229735	0	0	0	0	0	0
ENSG00000233007	1	1	0	2	1	0
ENSG00000156298	7898	4757	6988	6696	6135	3444
ENSG00000238606	0	0	0	0	0	0
ENSG00000235806	0	5	0	0	0	0
ENSG00000165175	1	7	2	1	4	9
ENSG00000238123	0	0	0	0	0	0
ENSG00000207122	0	0	0	0	0	0
ENSG00000224610	1	0	0	1	0	0
ENSG00000235304	0	0	0	0	0	0
ENSG00000236747	2	0	0	0	0	0
ENSG00000234191	0	1	0	0	0	0
ENSG00000263730	0	0	0	0	0	0
ENSG00000281059	0	0	0	0	0	0
ENSG00000264618	0	0	0	0	0	0
ENSG00000228232	35	30	18	30	31	60
ENSG00000270759	0	0	0	0	0	0
ENSG00000261435	2	0	2	0	0	1
ENSG00000263972	0	0	0	0	0	0
ENSG00000214047	0	2	4	1	0	0
ENSG00000275790	0	0	0	0	1	0
ENSG00000223486	3	0	0	3	2	1
ENSG00000183337	264	240	299	426	341	248
ENSG00000236393	3	0	0	1	4	0
ENSG00000214045	0	1	0	0	0	0
ENSG00000206677	0	0	0	0	0	0
ENSG00000235685	0	0	0	0	1	0
ENSG00000238730	0	0	0	0	0	0
ENSG00000182220	4001	2591	3867	4487	4200	2591
ENSG00000238205	0	0	0	0	0	0
ENSG00000185753	84	53	76	119	68	60
ENSG00000180182	468	214	408	437	422	336
ENSG00000234636	16	32	16	27	20	24
ENSG00000270791	0	0	3	0	0	0
ENSG00000214031	0	0	0	0	0	0
ENSG00000237661	0	0	0	0	0	0
ENSG00000238222	3	1	0	3	2	0
ENSG00000232801	3	0	1	3	1	0
ENSG00000189145	0	0	0	0	0	0
ENSG00000216866	0	0	1	0	1	0
ENSG00000237931	0	0	0	0	0	0
ENSG00000124486	2249	1419	2083	2688	2624	1409
ENSG00000269941	0	0	0	0	0	0
ENSG00000223714	0	0	0	0	0	0
ENSG00000199564	0	0	0	0	0	0
ENSG00000238426	1	0	0	1	1	0
ENSG00000226641	0	0	0	0	0	0
ENSG00000215301	3665	1643	2857	6501	6143	2606
ENSG00000264573	1	0	0	0	0	0
ENSG00000188937	0	1	1	3	0	1
ENSG00000225238	0	0	0	0	1	0
ENSG00000147044	1491	817	1313	1851	1945	1158
ENSG00000233033	0	0	2	0	0	0
ENSG00000212207	1	1	1	0	3	0
ENSG00000217624	7	5	4	4	9	5
ENSG00000242559	0	2	0	0	0	0
ENSG00000171659	19	36	17	16	28	26
ENSG00000171657	10	3	14	12	6	6
ENSG00000229822	2	0	0	0	2	1
ENSG00000237875	2	1	0	1	0	1
ENSG00000251807	1	0	0	0	1	0
ENSG00000233103	0	0	0	0	0	0
ENSG00000228847	1	2	3	3	3	3
ENSG00000212560	0	0	0	0	0	0
ENSG00000228780	1	0	0	0	0	0
ENSG00000206896	0	0	0	0	0	0
ENSG00000231772	0	0	0	0	0	3
ENSG00000279849	0	0	0	0	0	0
ENSG00000102055	0	0	0	0	0	0
ENSG00000270280	0	0	0	0	0	0
ENSG00000224294	1	0	0	0	5	4
ENSG00000237206	0	0	0	1	0	0
ENSG00000231750	1	0	0	0	0	0
ENSG00000189221	155	78	128	185	172	100
ENSG00000069535	14	8	18	23	35	22
ENSG00000124479	8	4	4	30	19	19
ENSG00000236276	0	0	0	0	1	0
ENSG00000214019	5	7	3	9	6	5
ENSG00000183690	19	5	28	54	79	35
ENSG00000198414	1	1	1	6	1	0
ENSG00000214018	0	0	0	5	5	2
ENSG00000200702	1	0	0	0	0	0
ENSG00000224054	0	0	0	1	0	1
ENSG00000215035	5	4	5	6	9	3
ENSG00000069509	798	474	697	869	879	539
ENSG00000252120	0	0	0	0	0	0
ENSG00000233543	1	0	2	0	0	0
ENSG00000229168	1	1	0	3	0	0
ENSG00000214016	1	1	1	0	0	0
ENSG00000242065	0	0	0	0	0	0
ENSG00000189037	0	0	0	1	0	0
ENSG00000147050	143	138	125	250	242	128
ENSG00000281786	0	0	0	0	0	0
ENSG00000147113	0	0	0	2	0	0
ENSG00000229491	3	0	0	2	3	0
ENSG00000237782	0	0	0	0	0	0
ENSG00000229563	3	2	3	9	0	0
ENSG00000214282	0	1	1	1	0	0
ENSG00000204915	3	0	0	0	0	0
ENSG00000270069	20	14	31	17	12	8
ENSG00000207870	0	2	0	1	1	0
ENSG00000207725	0	0	0	0	0	0
ENSG00000269902	0	0	0	1	1	0
ENSG00000231566	5	0	0	0	1	1
ENSG00000212347	0	0	0	0	0	0
ENSG00000215286	0	0	0	0	0	0
ENSG00000234613	0	0	2	0	0	0
ENSG00000224701	0	0	0	0	0	0
ENSG00000213100	0	0	0	0	0	0
ENSG00000214009	0	0	1	0	0	1
ENSG00000278838	0	0	0	0	0	0
ENSG00000229145	1	0	0	0	0	0
ENSG00000236751	0	0	0	1	0	1
ENSG00000231235	2	1	1	0	2	0
ENSG00000235587	22	18	26	22	23	28
ENSG00000147121	620	268	532	712	642	449
ENSG00000224072	2	7	8	3	14	0
ENSG00000251192	77	63	46	81	102	40
ENSG00000199226	3	0	0	1	0	1
ENSG00000230844	299	145	254	335	311	149
ENSG00000277721	0	0	0	0	0	0
ENSG00000270499	0	1	0	0	0	1
ENSG00000147119	24	43	32	41	35	37
ENSG00000065923	1039	460	851	967	806	515
ENSG00000213997	12	2	3	2	2	6
ENSG00000226048	2	0	1	0	0	0
ENSG00000215284	5	3	3	7	6	2
ENSG00000102218	151	62	125	255	202	145
ENSG00000204904	2	1	0	0	1	0
ENSG00000102221	102	50	102	114	105	63
ENSG00000130988	8	1	6	3	3	5
ENSG00000206685	2	2	0	0	0	0
ENSG00000201659	0	0	0	0	0	0
ENSG00000147123	351	445	582	270	333	416
ENSG00000182872	22	21	63	14	18	13
ENSG00000237351	1	0	1	0	0	0
ENSG00000130985	872	697	1057	758	716	765
ENSG00000224975	2	1	2	3	0	0
ENSG00000102225	48	50	60	41	85	65
ENSG00000102226	371	364	583	430	400	524
ENSG00000237623	3	0	0	0	0	0
ENSG00000266158	0	1	0	0	0	0
ENSG00000203402	0	0	2	2	0	0
ENSG00000147117	13	17	21	6	9	4
ENSG00000221459	0	0	0	0	0	0
ENSG00000232009	1	0	0	0	0	0
ENSG00000226556	1	0	1	0	0	1
ENSG00000147124	158	33	109	119	92	98
ENSG00000277605	0	0	0	0	0	0
ENSG00000196741	14	24	16	35	31	15
ENSG00000235636	3	2	6	10	6	3
ENSG00000078061	14	14	29	25	23	40
ENSG00000008056	156	116	169	122	100	100
ENSG00000280539	0	0	0	0	0	0
ENSG00000102265	192	123	216	261	221	210
ENSG00000263858	0	0	0	0	0	0
ENSG00000126759	5	5	5	1	2	6
ENSG00000126767	30	15	20	20	17	21
ENSG00000126756	109	100	172	122	111	112
ENSG00000267064	0	1	0	0	2	0
ENSG00000187893	1	0	0	0	2	1
ENSG00000224656	1	0	0	0	0	0
ENSG00000229968	0	0	0	1	0	0
ENSG00000188459	0	0	0	1	0	0
ENSG00000279988	1	0	0	0	0	0
ENSG00000197779	104	82	100	139	83	59
ENSG00000224401	2	2	2	0	0	0
ENSG00000147118	78	38	66	37	56	26
ENSG00000221994	145	59	198	70	81	56
ENSG00000171489	0	0	0	1	0	0
ENSG00000277541	1	0	0	0	0	0
ENSG00000171483	0	0	0	0	0	0
ENSG00000171478	0	0	0	0	0	0
ENSG00000230241	0	0	0	0	0	0
ENSG00000233139	0	1	0	0	0	2
ENSG00000201517	0	0	0	0	0	0
ENSG00000225198	1	1	0	0	0	0
ENSG00000238032	0	0	0	0	0	0
ENSG00000165583	0	0	1	0	0	0
ENSG00000234780	0	1	0	0	0	0
ENSG00000252856	0	0	0	0	0	0
ENSG00000204368	2	0	0	0	0	0
ENSG00000231568	0	0	0	0	0	0
ENSG00000229662	0	0	0	0	4	0
ENSG00000126752	0	0	1	0	0	0
ENSG00000232813	0	0	0	0	0	0
ENSG00000241207	0	0	0	0	0	0
ENSG00000237345	0	0	0	1	0	0
ENSG00000204648	0	0	0	3	0	0
ENSG00000234391	0	0	0	0	0	0
ENSG00000227302	0	0	0	0	0	0
ENSG00000230100	0	2	1	0	0	0
ENSG00000270747	0	0	0	0	0	0
ENSG00000165584	0	2	0	0	0	0
ENSG00000225055	0	0	0	2	2	0
ENSG00000234448	0	0	0	0	0	0
ENSG00000268009	0	0	0	1	0	0
ENSG00000269791	0	0	0	0	0	0
ENSG00000231603	0	0	0	0	0	0
ENSG00000231489	0	0	0	0	0	0
ENSG00000235350	2	0	0	0	0	0
ENSG00000226971	6	0	2	1	3	1
ENSG00000017483	1	0	2	2	0	1
ENSG00000068438	96	125	108	130	110	92
ENSG00000224292	2	3	8	11	1	0
ENSG00000102312	15	20	16	8	17	7
ENSG00000147155	1394	1014	1824	1226	1256	903
ENSG00000276823	0	0	0	0	0	0
ENSG00000068354	38	33	60	61	40	42
ENSG00000204620	6	0	3	5	0	1
ENSG00000102317	891	912	1318	1467	1166	1248
ENSG00000228343	1	0	0	3	2	1
ENSG00000279528	1	3	2	0	2	2
ENSG00000220125	0	0	0	0	0	0
ENSG00000101940	128	129	162	133	194	121
ENSG00000231725	2	1	6	0	0	0
ENSG00000015285	1	2	1	0	3	0
ENSG00000101945	3	3	13	13	14	8
ENSG00000232828	0	1	1	2	2	0
ENSG00000206723	0	0	0	0	0	0
ENSG00000171433	0	0	0	0	0	0
ENSG00000233585	2	0	2	3	3	1
ENSG00000207367	2	0	0	0	0	0
ENSG00000102145	0	0	0	0	1	3
ENSG00000094631	188	131	189	110	98	101
ENSG00000187682	0	2	0	1	0	1
ENSG00000102109	16	9	10	7	11	15
ENSG00000126768	71	64	88	58	67	101
ENSG00000102103	94	52	82	120	95	170
ENSG00000102100	43	34	49	44	26	61
ENSG00000102096	50	71	83	21	36	32
ENSG00000068308	33	23	46	20	27	39
ENSG00000279155	0	0	0	0	1	0
ENSG00000223309	3	4	3	1	0	0
ENSG00000102057	7	1	8	8	8	6
ENSG00000068400	193	215	212	233	168	149
ENSG00000068323	56	41	70	58	45	49
ENSG00000147144	15	7	19	10	12	8
ENSG00000243279	141	138	155	109	105	98
ENSG00000250232	0	0	0	0	0	0
ENSG00000196998	68	60	74	33	48	39
ENSG00000206936	0	0	0	0	0	0
ENSG00000068394	22	23	25	37	25	28
ENSG00000265033	0	0	0	0	0	0
ENSG00000280116	0	0	0	0	0	0
ENSG00000269313	1	2	6	2	2	5
ENSG00000279422	0	0	0	0	0	1
ENSG00000102007	31	15	22	15	20	23
ENSG00000012211	2	1	1	0	1	0
ENSG00000102003	138	135	217	113	91	145
ENSG00000237341	1	0	0	0	0	0
ENSG00000102001	1	1	0	2	3	0
ENSG00000230216	0	0	0	0	0	0
ENSG00000101997	4	3	8	1	3	3
ENSG00000049768	3	0	2	0	0	0
ENSG00000049769	35	33	29	17	31	14
ENSG00000270012	2	1	6	2	1	4
ENSG00000215274	0	0	2	0	0	0
ENSG00000224659	0	0	0	0	0	0
ENSG00000274274	0	0	0	0	0	0
ENSG00000275113	0	0	0	0	0	0
ENSG00000236737	0	0	0	0	0	0
ENSG00000237671	0	0	0	0	0	0
ENSG00000227488	0	0	0	0	0	0
ENSG00000216649	0	0	0	0	0	0
ENSG00000236362	0	0	0	0	0	0
ENSG00000215269	0	0	0	0	0	0
ENSG00000224902	0	0	0	0	0	0
ENSG00000205777	1	0	0	7	0	1
ENSG00000189064	0	0	0	0	0	0
ENSG00000213856	3	2	1	2	7	2
ENSG00000227391	0	3	1	1	0	0
ENSG00000068985	0	0	0	0	0	0
ENSG00000101951	0	0	1	0	1	0
ENSG00000234390	1	13	6	13	10	10
ENSG00000273820	36	57	27	55	19	22
ENSG00000220132	1	0	0	0	0	1
ENSG00000171365	803	431	576	976	774	465
ENSG00000201341	1	0	0	0	0	0
ENSG00000207758	0	0	0	1	0	0
ENSG00000207768	0	0	0	0	0	0
ENSG00000265152	0	0	0	0	1	0
ENSG00000207785	0	0	0	0	0	0
ENSG00000208015	0	0	0	0	0	0
ENSG00000211538	0	0	0	0	0	0
ENSG00000239057	0	0	0	0	0	0
ENSG00000207970	0	0	0	0	0	0
ENSG00000272080	0	0	0	0	0	0
ENSG00000181977	0	0	0	0	0	0
ENSG00000202495	0	0	0	0	0	0
ENSG00000147081	2	0	1	1	2	0
ENSG00000147082	48	21	42	26	49	14
ENSG00000274588	7	8	10	56	21	22
ENSG00000158352	8	2	16	3	9	7
ENSG00000265211	0	0	0	0	0	0
ENSG00000222303	0	0	0	0	0	0
ENSG00000226881	2	0	0	0	0	1
ENSG00000130385	0	0	1	2	1	0
ENSG00000238190	1	0	0	0	0	0
ENSG00000227493	0	0	0	0	0	0
ENSG00000230926	0	0	0	0	0	0
ENSG00000230317	0	0	0	1	0	6
ENSG00000237926	0	0	0	0	0	0
ENSG00000122824	167	169	156	207	149	137
ENSG00000229151	0	0	1	7	8	3
ENSG00000226530	3	0	1	2	7	9
ENSG00000187690	2	0	0	0	2	1
ENSG00000196368	409	285	447	496	483	343
ENSG00000234766	0	0	0	0	0	0
ENSG00000224109	0	0	0	0	0	0
ENSG00000223591	0	0	0	0	0	0
ENSG00000189369	427	348	573	504	421	334
ENSG00000179222	2074	1837	2543	2385	2089	1891
ENSG00000236576	0	5	7	3	0	4
ENSG00000252377	0	0	0	0	0	0
ENSG00000228827	0	0	0	0	0	0
ENSG00000232951	0	0	0	0	0	0
ENSG00000237528	1	1	2	1	0	1
ENSG00000232562	0	0	0	0	0	0
ENSG00000182776	0	0	0	0	0	0
ENSG00000279750	2	3	2	12	2	9
ENSG00000187243	0	1	0	0	0	0
ENSG00000221705	0	0	0	0	0	0
ENSG00000154545	5	0	0	6	4	5
ENSG00000221475	0	0	0	0	0	0
ENSG00000179028	0	0	0	0	0	0
ENSG00000274479	4	3	5	8	7	2
ENSG00000278506	0	0	0	0	0	0
ENSG00000276474	0	0	0	0	0	0
ENSG00000275335	0	0	0	0	0	0
ENSG00000155622	0	0	0	0	2	1
ENSG00000225957	2	0	0	0	0	0
ENSG00000276897	0	0	0	0	0	0
ENSG00000224556	0	0	0	0	0	0
ENSG00000250084	0	0	0	1	0	0
ENSG00000278358	0	0	0	0	0	0
ENSG00000278160	0	0	0	0	0	0
ENSG00000275643	0	0	0	0	0	0
ENSG00000204379	0	0	0	0	0	0
ENSG00000223395	0	0	0	0	0	0
ENSG00000204382	0	0	0	0	0	0
ENSG00000277289	0	0	0	0	0	0
ENSG00000227058	0	0	0	0	0	0
ENSG00000231593	0	0	0	0	0	0
ENSG00000228771	0	1	1	0	0	0
ENSG00000185319	0	0	0	0	0	0
ENSG00000197185	0	2	0	0	0	0
ENSG00000234792	1	0	0	0	0	0
ENSG00000157965	0	0	0	0	0	0
ENSG00000187754	0	1	1	0	0	0
ENSG00000241476	0	0	0	0	0	0
ENSG00000228354	2	0	1	2	1	2
ENSG00000222608	0	0	0	0	0	0
ENSG00000225508	0	0	0	0	0	0
ENSG00000237275	0	0	0	0	0	0
ENSG00000223958	0	0	0	0	0	0
ENSG00000225397	0	0	0	0	0	0
ENSG00000229826	0	0	0	0	0	0
ENSG00000268447	0	0	0	0	0	0
ENSG00000269281	0	0	0	0	0	0
ENSG00000226867	0	0	0	0	0	0
ENSG00000204363	0	0	0	0	2	0
ENSG00000229885	0	0	0	0	0	0
ENSG00000171405	0	0	0	0	0	0
ENSG00000196395	0	0	0	0	0	0
ENSG00000224781	14	12	11	37	18	8
ENSG00000171402	0	1	0	1	0	0
ENSG00000179304	0	0	0	0	0	0
ENSG00000268350	10	7	12	22	9	11
ENSG00000278536	0	0	0	0	0	0
ENSG00000184194	17	22	22	23	36	23
ENSG00000270497	1	0	0	7	0	3
ENSG00000184205	36	37	58	56	52	36
ENSG00000234019	0	0	0	0	0	2
ENSG00000232593	11	7	7	34	19	5
ENSG00000235224	3	0	0	0	0	0
ENSG00000231340	1	1	6	0	0	0
ENSG00000266700	0	0	0	0	0	0
ENSG00000227329	0	1	0	1	3	0
ENSG00000270189	139	131	217	161	158	131
ENSG00000126012	36	40	40	54	61	42
ENSG00000276575	0	0	0	0	0	0
ENSG00000277474	0	0	0	0	0	0
ENSG00000235262	1	3	0	2	0	1
ENSG00000124313	10	12	3	3	4	1
ENSG00000226299	1	0	1	0	0	0
ENSG00000207408	0	0	0	0	0	0
ENSG00000236571	0	0	0	0	0	0
ENSG00000234413	2	1	0	0	0	0
ENSG00000072501	489	341	406	561	453	354
ENSG00000278204	0	0	0	0	0	0
ENSG00000158423	19	18	27	13	14	6
ENSG00000072506	115	83	110	99	89	103
ENSG00000233250	0	0	2	0	0	3
ENSG00000235416	1	1	1	0	0	1
ENSG00000199422	0	0	0	0	0	0
ENSG00000086758	787	739	1007	798	664	770
ENSG00000271886	1	0	0	3	0	1
ENSG00000208012	0	0	0	0	0	0
ENSG00000224735	0	0	0	0	0	0
ENSG00000226110	0	0	0	0	0	0
ENSG00000229037	3	2	2	2	4	4
ENSG00000235916	5	6	6	7	4	6
ENSG00000201618	0	0	0	0	0	0
ENSG00000172943	66	45	81	81	79	61
ENSG00000280659	0	0	0	0	0	0
ENSG00000184083	79	23	41	48	61	39
ENSG00000224949	0	0	0	0	0	0
ENSG00000196632	2995	1438	2565	4083	3759	1843
ENSG00000234566	0	0	0	0	1	0
ENSG00000207104	0	0	0	0	0	0
ENSG00000158526	80	82	107	97	69	98
ENSG00000102302	43	23	76	45	50	43
ENSG00000130119	29	9	15	36	60	22
ENSG00000215197	1	0	0	1	0	0
ENSG00000102313	1	1	0	2	1	0
ENSG00000102316	4934	4645	5982	6596	6081	8870
ENSG00000221716	1	3	8	3	10	3
ENSG00000275387	0	0	0	0	0	0
ENSG00000067445	2098	1347	2256	2730	2287	2031
ENSG00000221750	0	0	0	0	0	0
ENSG00000158571	5	4	8	6	7	2
ENSG00000169188	41	22	36	26	15	50
ENSG00000158578	0	1	1	2	0	0
ENSG00000278283	1	0	0	0	0	0
ENSG00000234466	2	0	0	3	1	1
ENSG00000238269	3	0	2	1	3	2
ENSG00000234068	0	1	1	0	0	0
ENSG00000158639	2	0	0	0	0	0
ENSG00000278319	0	0	0	0	0	0
ENSG00000276929	0	0	0	0	2	0
ENSG00000182518	421	250	321	493	490	311
ENSG00000186678	0	1	0	0	0	0
ENSG00000229760	0	0	0	0	0	0
ENSG00000231947	1	0	0	0	0	0
ENSG00000238047	0	0	0	0	0	0
ENSG00000256045	3	1	3	1	0	1
ENSG00000204279	0	0	0	2	0	0
ENSG00000232765	1	0	0	0	0	0
ENSG00000266328	0	0	0	0	0	0
ENSG00000187601	1237	917	1267	1262	957	891
ENSG00000247746	74	68	109	141	112	39
ENSG00000277516	0	0	0	0	0	0
ENSG00000200635	0	0	0	0	0	0
ENSG00000235136	0	0	0	0	0	0
ENSG00000189299	2	0	0	0	0	0
ENSG00000229594	0	0	0	0	0	0
ENSG00000169164	0	2	0	0	1	0
ENSG00000083750	1582	1064	1675	2100	1692	1265
ENSG00000227486	8	12	7	3	4	7
ENSG00000214745	7	1	2	3	1	4
ENSG00000102349	47	29	53	45	47	28
ENSG00000234135	0	0	0	0	0	0
ENSG00000188021	908	884	1034	753	651	639
ENSG00000230105	120	128	203	205	194	70
ENSG00000204272	2728	1756	2851	3376	3142	2400
ENSG00000237748	9	3	6	9	7	4
ENSG00000224799	2	0	5	1	1	1
ENSG00000204271	43	34	55	84	62	39
ENSG00000237708	1	0	0	0	0	0
ENSG00000186787	50	48	70	75	49	70
ENSG00000226310	5	4	6	3	4	8
ENSG00000147059	7	2	3	1	4	2
ENSG00000231765	0	0	0	0	0	0
ENSG00000165591	67	37	36	81	45	29
ENSG00000231831	10	7	1	15	11	6
ENSG00000198455	225	186	203	266	197	146
ENSG00000215174	2	1	0	0	0	0
ENSG00000227427	0	0	0	0	1	0
ENSG00000198205	12	35	25	0	1	0
ENSG00000228004	0	0	0	0	1	0
ENSG00000235124	0	0	0	0	0	0
ENSG00000236852	9	2	4	8	7	1
ENSG00000235170	0	0	0	0	0	0
ENSG00000228182	0	0	0	0	0	0
ENSG00000234570	6	0	0	0	0	0
ENSG00000277499	0	0	0	0	0	1
ENSG00000230823	0	1	1	0	1	0
ENSG00000235437	243	160	264	287	293	287
ENSG00000186767	343	284	391	564	569	364
ENSG00000233661	5	4	9	7	17	11
ENSG00000131089	437	347	460	614	482	482
ENSG00000231729	0	0	0	0	2	1
ENSG00000236813	0	0	0	0	0	1
ENSG00000222532	0	0	0	0	0	0
ENSG00000232794	1	0	1	0	0	1
ENSG00000226010	0	4	0	0	0	0
ENSG00000184675	58	17	33	51	28	43
ENSG00000244006	0	0	0	0	0	0
ENSG00000198881	26	25	12	36	19	25
ENSG00000102043	55	39	59	57	54	23
ENSG00000213754	0	1	0	0	0	1
ENSG00000230889	1	0	0	1	0	0
ENSG00000227261	1	0	1	0	0	0
ENSG00000226502	0	0	0	0	0	0
ENSG00000225814	1	0	0	1	2	0
ENSG00000236982	0	0	0	0	0	0
ENSG00000126970	270	231	359	320	304	336
ENSG00000237971	0	1	0	2	7	2
ENSG00000266526	0	0	1	0	1	0
ENSG00000225569	23	20	29	36	10	21
ENSG00000231857	0	0	1	0	0	0
ENSG00000237963	3	0	8	3	6	2
ENSG00000102053	100	72	78	90	103	89
ENSG00000228158	3	0	2	2	1	1
ENSG00000227534	1	2	0	0	0	1
ENSG00000001497	146	82	148	263	174	212
ENSG00000227942	0	0	0	0	0	0
ENSG00000147065	62	41	37	145	95	107
ENSG00000231809	1	1	0	0	0	1
ENSG00000276689	0	1	0	0	0	0
ENSG00000233833	0	0	0	0	0	0
ENSG00000230039	0	0	1	0	0	0
ENSG00000217835	0	1	1	1	3	0
ENSG00000237311	2	0	0	0	0	0
ENSG00000274536	0	0	0	0	0	0
ENSG00000207939	0	0	0	0	0	0
ENSG00000155659	1	1	3	0	4	0
ENSG00000215168	1	0	0	0	0	0
ENSG00000237294	1	0	0	0	0	1
ENSG00000089472	357	228	345	273	264	230
ENSG00000231356	0	1	0	0	1	0
ENSG00000226820	0	0	0	0	0	0
ENSG00000235892	0	1	0	4	1	0
ENSG00000131080	87	26	65	173	117	63
ENSG00000222667	0	0	0	0	0	0
ENSG00000226280	1	0	0	0	0	0
ENSG00000233710	0	0	0	0	0	0
ENSG00000169083	25	9	17	29	8	20
ENSG00000280956	0	0	0	0	0	0
ENSG00000234201	0	0	0	0	1	0
ENSG00000260118	13	0	18	9	16	23
ENSG00000079482	143	109	119	214	157	99
ENSG00000228328	4	3	5	3	7	9
ENSG00000252145	1	1	0	0	0	0
ENSG00000228125	0	2	1	2	0	0
ENSG00000206646	0	0	0	0	0	0
ENSG00000225925	1	0	0	0	0	0
ENSG00000181704	1289	834	1367	1621	1457	955
ENSG00000206747	0	0	0	0	0	0
ENSG00000236735	5	3	2	5	5	1
ENSG00000234463	0	0	0	0	0	0
ENSG00000130052	1	0	2	0	1	3
ENSG00000232267	2	0	0	2	0	0
ENSG00000213740	2	0	1	0	0	1
ENSG00000090776	6	1	12	2	10	9
ENSG00000181191	867	659	780	1170	963	865
ENSG00000172186	0	0	0	1	1	1
ENSG00000215162	1	0	0	0	1	0
ENSG00000231706	2	0	0	0	0	0
ENSG00000264604	0	0	0	0	0	0
ENSG00000130054	23	21	31	12	11	30
ENSG00000228160	0	0	0	0	0	0
ENSG00000158813	20	15	44	24	10	10
ENSG00000272351	1	0	1	0	0	0
ENSG00000212434	1	0	0	0	0	1
ENSG00000233229	0	0	0	1	0	1
ENSG00000211991	0	0	0	0	0	0
ENSG00000147160	3	0	1	1	2	4
ENSG00000189401	1	0	0	0	3	0
ENSG00000226579	0	0	1	0	0	1
ENSG00000235382	2	2	1	0	0	1
ENSG00000089289	1262	924	1366	1440	1412	927
ENSG00000220925	4	2	1	0	0	0
ENSG00000203588	0	0	0	1	0	0
ENSG00000184210	0	1	0	0	0	1
ENSG00000242657	0	0	0	0	0	0
ENSG00000204195	3	2	0	0	0	0
ENSG00000200473	0	1	0	0	0	0
ENSG00000186912	2	0	1	0	0	0
ENSG00000120500	0	1	2	1	6	0
ENSG00000147127	13	4	12	22	15	8
ENSG00000120509	2468	1732	2914	2296	2270	1446
ENSG00000090889	9	13	2	22	31	46
ENSG00000231053	0	0	0	0	0	0
ENSG00000201377	0	0	0	0	0	0
ENSG00000277312	0	0	0	0	0	0
ENSG00000130055	42	17	70	229	245	278
ENSG00000082458	382	194	347	412	389	292
ENSG00000200431	0	0	0	0	0	0
ENSG00000231651	1	1	3	1	3	0
ENSG00000120498	3	3	0	0	0	3
ENSG00000230187	0	0	0	0	0	0
ENSG00000277492	0	0	0	0	0	0
ENSG00000280704	0	0	0	0	0	0
ENSG00000213747	1	0	0	0	0	0
ENSG00000165349	109	78	83	74	135	102
ENSG00000230629	41	22	35	35	24	45
ENSG00000229324	1	0	0	1	0	0
ENSG00000212605	0	0	0	0	0	0
ENSG00000227536	2	0	0	0	0	0
ENSG00000147164	116	93	194	148	72	93
ENSG00000184481	0	2	0	0	0	0
ENSG00000204165	7	0	0	0	1	0
ENSG00000147168	2	0	1	0	1	0
ENSG00000184634	21	20	40	41	24	24
ENSG00000265597	0	0	0	0	0	0
ENSG00000196338	183	172	251	187	175	192
ENSG00000228427	0	0	1	8	0	0
ENSG00000169562	1	0	1	4	0	0
ENSG00000147130	288	248	242	343	191	325
ENSG00000147140	2618	1767	2589	3765	3286	2262
ENSG00000147166	7	7	9	16	14	11
ENSG00000224208	0	3	2	1	6	4
ENSG00000281075	0	0	0	0	0	0
ENSG00000213706	1	0	1	0	0	0
ENSG00000147133	269	148	255	341	296	232
ENSG00000275975	0	1	2	0	1	0
ENSG00000229601	0	0	0	0	0	0
ENSG00000213018	1	3	0	2	0	1
ENSG00000199751	0	0	0	0	0	0
ENSG00000243468	0	0	0	0	0	0
ENSG00000215120	0	0	1	0	0	0
ENSG00000147162	2581	1664	2411	3678	3371	1890
ENSG00000147174	95	37	57	92	83	58
ENSG00000186810	0	0	0	0	0	0
ENSG00000264855	0	0	0	0	0	0
ENSG00000281405	0	0	0	0	0	0
ENSG00000237265	0	0	0	0	0	0
ENSG00000230934	0	0	0	0	0	0
ENSG00000281852	0	0	0	0	0	0
ENSG00000215115	0	0	0	0	0	0
ENSG00000226870	0	0	0	0	0	0
ENSG00000237182	0	0	0	0	0	0
ENSG00000237717	0	0	0	0	0	0
ENSG00000231774	0	0	0	0	0	0
ENSG00000234442	0	0	0	0	0	0
ENSG00000215113	0	0	0	0	0	0
ENSG00000224617	0	0	0	0	0	0
ENSG00000229030	0	0	0	0	0	0
ENSG00000201392	0	0	0	0	0	0
ENSG00000196933	0	1	1	2	0	0
ENSG00000242732	40	21	48	27	25	46
ENSG00000248345	0	0	0	2	0	1
ENSG00000204131	8	6	10	3	4	1
ENSG00000225471	6	12	12	9	8	6
ENSG00000102309	703	531	882	869	708	625
ENSG00000239577	0	0	0	0	0	0
ENSG00000186871	19	15	22	18	8	21
ENSG00000198034	4063	3526	5059	5281	4576	4333
ENSG00000238926	0	0	0	0	0	0
ENSG00000125931	7	7	13	6	2	5
ENSG00000147099	430	286	445	585	539	314
ENSG00000222810	6	1	2	2	6	2
ENSG00000067177	17	11	61	73	133	79
ENSG00000225858	2	0	2	0	0	1
ENSG00000231944	2	0	0	0	0	2
ENSG00000273788	0	1	0	0	0	0
ENSG00000213698	2	0	0	0	3	0
ENSG00000201271	0	0	0	0	0	0
ENSG00000184911	0	0	0	0	0	0
ENSG00000269911	0	0	0	0	0	0
ENSG00000268994	0	0	0	0	0	0
ENSG00000225396	0	0	0	0	0	0
ENSG00000269502	0	0	0	0	0	0
ENSG00000275520	0	0	0	0	0	0
ENSG00000226725	0	0	0	0	2	0
ENSG00000184388	18	7	10	5	6	11
ENSG00000186288	18	13	22	7	9	10
ENSG00000231963	0	0	0	0	0	0
ENSG00000204118	1	3	2	0	0	0
ENSG00000186462	1183	790	1173	1252	1101	878
ENSG00000230311	0	1	1	1	0	1
ENSG00000237014	2	0	0	0	0	1
ENSG00000225664	0	0	0	0	0	0
ENSG00000207486	0	0	0	0	0	0
ENSG00000131264	0	3	0	1	0	1
ENSG00000233162	0	0	0	0	0	0
ENSG00000269904	1	8	1	2	3	0
ENSG00000237475	0	0	0	0	0	0
ENSG00000204116	201	199	200	513	350	205
ENSG00000230146	1	0	0	1	1	1
ENSG00000270641	11	3	2	7	8	6
ENSG00000229807	3	2	2	1	1	0
ENSG00000274655	0	0	0	0	0	0
ENSG00000277577	0	0	0	0	0	0
ENSG00000278039	0	0	0	0	0	0
ENSG00000182707	1	0	0	0	0	0
ENSG00000225470	282	258	353	329	331	216
ENSG00000274430	0	0	0	0	0	0
ENSG00000276784	0	0	0	0	0	0
ENSG00000228906	0	0	0	2	2	0
ENSG00000271199	0	0	0	0	2	1
ENSG00000230590	78	30	46	46	45	70
ENSG00000270223	62	35	52	68	48	36
ENSG00000233984	0	0	0	0	0	0
ENSG00000203397	0	0	2	0	2	0
ENSG00000234969	1	0	0	2	1	1
ENSG00000223650	4	0	3	0	2	1
ENSG00000232928	4	9	18	3	5	7
ENSG00000280375	1	0	0	0	1	1
ENSG00000230986	0	0	3	0	0	0
ENSG00000224430	3	1	2	1	3	3
ENSG00000231549	28	45	29	42	17	16
ENSG00000204113	1	4	0	2	2	9
ENSG00000271430	207	118	147	299	219	134
ENSG00000228492	11	0	6	6	4	5
ENSG00000271533	283	165	272	261	265	155
ENSG00000202566	2	0	0	0	2	0
ENSG00000212027	0	0	2	0	0	3
ENSG00000265727	5	1	3	0	0	3
ENSG00000278421	0	0	0	0	0	0
ENSG00000273974	0	0	0	0	0	0
ENSG00000275254	0	0	0	0	0	0
ENSG00000275625	0	0	0	0	0	0
ENSG00000207820	0	0	0	1	0	0
ENSG00000199168	0	0	0	2	0	0
ENSG00000277922	0	0	0	0	0	0
ENSG00000187969	0	0	0	0	0	0
ENSG00000226515	0	0	0	0	0	0
ENSG00000213269	1	0	2	2	2	1
ENSG00000239745	0	0	0	1	0	0
ENSG00000230665	0	0	0	5	0	0
ENSG00000213695	1	1	1	0	0	0
ENSG00000147100	392	217	342	362	331	362
ENSG00000231206	0	0	0	1	0	0
ENSG00000230673	3	2	11	8	9	5
ENSG00000131263	1207	652	988	1520	1547	784
ENSG00000199885	0	0	0	0	0	0
ENSG00000050030	752	520	935	888	948	510
ENSG00000271589	2	0	0	0	0	1
ENSG00000131269	266	129	225	349	319	144
ENSG00000229661	2	1	0	3	0	0
ENSG00000199601	0	0	0	0	0	0
ENSG00000094841	430	320	488	730	575	315
ENSG00000232186	7	1	2	2	1	0
ENSG00000102383	516	323	501	778	623	338
ENSG00000233254	2	0	2	3	2	2
ENSG00000237089	0	0	2	0	0	0
ENSG00000224775	2	0	1	0	3	2
ENSG00000215105	353	290	439	402	404	189
ENSG00000186675	0	4	0	0	0	0
ENSG00000233063	0	1	0	1	1	1
ENSG00000226753	6	1	1	12	7	4
ENSG00000226854	0	0	4	0	0	0
ENSG00000232332	1	4	3	0	4	1
ENSG00000102390	1383	1004	1539	1691	1576	896
ENSG00000237252	1	0	0	0	0	0
ENSG00000201826	0	3	0	0	0	0
ENSG00000274398	0	0	1	4	1	0
ENSG00000213684	17	14	9	20	15	16
ENSG00000198934	226	186	195	197	172	141
ENSG00000223259	34	10	39	25	44	13
ENSG00000235447	149	77	174	296	294	148
ENSG00000280870	368	186	342	452	507	272
ENSG00000207995	0	2	1	0	0	0
ENSG00000201447	0	0	0	0	0	0
ENSG00000234404	0	0	0	0	0	0
ENSG00000196468	0	1	0	1	1	3
ENSG00000085224	8498	4995	7913	12062	11118	4889
ENSG00000237106	0	0	1	1	0	1
ENSG00000102158	602	250	383	1059	972	549
ENSG00000200906	0	0	0	0	0	0
ENSG00000263410	1	0	0	0	0	0
ENSG00000131174	8477	7501	10363	7905	7664	5230
ENSG00000165240	155	146	236	339	312	205
ENSG00000248503	15	6	11	18	23	1
ENSG00000226784	0	0	0	0	0	0
ENSG00000102144	6487	4113	6126	7563	7354	5148
ENSG00000187325	1761	759	1543	2977	2485	1403
ENSG00000223592	1	0	2	0	0	0
ENSG00000173198	0	1	0	4	4	0
ENSG00000224755	0	0	0	0	0	0
ENSG00000235061	0	0	0	0	0	0
ENSG00000179300	0	2	0	0	0	0
ENSG00000271433	0	0	0	0	0	0
ENSG00000147145	30	15	26	129	137	66
ENSG00000227645	0	0	0	0	0	0
ENSG00000078589	0	0	0	0	0	0
ENSG00000232168	0	0	0	2	0	0
ENSG00000280897	0	0	0	0	0	0
ENSG00000147138	0	0	0	0	0	1
ENSG00000271005	0	0	0	0	0	0
ENSG00000225025	1	0	0	0	0	0
ENSG00000078596	262	131	339	109	207	114
ENSG00000270268	0	0	0	0	1	0
ENSG00000122145	0	1	0	0	0	2
ENSG00000281700	0	0	0	0	0	0
ENSG00000266822	0	0	0	0	0	0
ENSG00000278530	6	3	7	8	8	3
ENSG00000174016	1	0	0	2	0	0
ENSG00000230247	0	0	0	0	0	0
ENSG00000228051	4	1	1	1	0	0
ENSG00000228612	0	0	0	1	0	0
ENSG00000165288	190	178	183	217	200	187
ENSG00000225715	2	0	1	7	1	0
ENSG00000239008	0	0	0	0	0	0
ENSG00000212623	0	0	0	0	0	0
ENSG00000073905	4	4	3	7	5	2
ENSG00000212546	0	0	0	0	0	0
ENSG00000198157	204	158	281	354	275	190
ENSG00000131171	4647	2353	4142	6868	6250	3772
ENSG00000264374	0	0	0	0	0	1
ENSG00000231875	1	0	0	3	2	3
ENSG00000224523	3	0	4	0	3	0
ENSG00000233446	0	0	0	0	0	0
ENSG00000206826	0	0	0	0	0	0
ENSG00000228041	0	0	0	0	0	0
ENSG00000213653	0	0	0	0	0	0
ENSG00000202183	0	0	0	0	0	0
ENSG00000275182	0	0	0	0	0	0
ENSG00000236365	0	0	0	0	0	0
ENSG00000232735	0	0	0	0	1	0
ENSG00000279437	1	0	0	1	0	0
ENSG00000196767	14	12	42	18	21	18
ENSG00000236870	0	0	1	0	0	0
ENSG00000215102	0	0	1	1	0	0
ENSG00000183035	2	0	0	0	1	2
ENSG00000072133	711	325	587	714	760	442
ENSG00000221494	1	0	0	0	0	0
ENSG00000165259	701	334	586	1079	893	510
ENSG00000233484	0	2	0	0	0	0
ENSG00000237211	2	0	0	0	0	0
ENSG00000229547	0	0	0	0	0	0
ENSG00000230781	0	0	1	0	0	0
ENSG00000155008	310	211	297	354	249	243
ENSG00000184788	8	3	8	14	4	10
ENSG00000276391	1	1	3	5	4	1
ENSG00000235461	0	2	8	5	5	0
ENSG00000147180	2143	1241	1997	2604	2203	1203
ENSG00000264517	0	0	0	0	0	0
ENSG00000124429	6	1	3	29	11	0
ENSG00000223707	0	1	0	0	1	0
ENSG00000276892	0	0	0	1	0	0
ENSG00000188419	766	421	504	772	691	318
ENSG00000199051	0	1	0	0	0	0
ENSG00000199567	0	0	0	0	0	0
ENSG00000234039	0	0	2	0	0	0
ENSG00000225536	2	2	1	2	1	0
ENSG00000223574	0	0	0	0	0	0
ENSG00000126733	1372	732	1179	1251	1197	678
ENSG00000215093	1	1	3	3	3	2
ENSG00000223772	0	0	2	2	6	5
ENSG00000277717	0	0	0	0	0	0
ENSG00000231478	0	0	0	0	1	0
ENSG00000271290	2	0	2	4	2	0
ENSG00000236190	0	0	0	0	0	1
ENSG00000271457	0	0	0	0	0	0
ENSG00000200422	0	0	0	0	0	0
ENSG00000230478	1	0	0	0	0	0
ENSG00000102271	792	366	630	801	638	225
ENSG00000237506	1	2	0	5	2	2
ENSG00000271205	0	0	0	0	0	0
ENSG00000270446	0	0	0	0	0	0
ENSG00000271056	1	2	0	2	0	0
ENSG00000230706	0	0	0	0	0	0
ENSG00000230956	1	1	1	1	2	0
ENSG00000252016	0	0	0	1	0	0
ENSG00000271693	0	0	0	0	0	0
ENSG00000147183	0	0	2	1	0	0
ENSG00000271157	0	0	0	0	0	0
ENSG00000232576	0	0	0	0	0	0
ENSG00000270745	0	0	0	0	0	0
ENSG00000224065	0	0	0	0	0	0
ENSG00000225012	0	0	0	0	0	0
ENSG00000221005	0	0	0	0	0	0
ENSG00000153779	0	0	0	0	0	0
ENSG00000227581	2	0	1	0	2	0
ENSG00000226081	0	0	0	0	0	0
ENSG00000274022	0	0	0	0	0	0
ENSG00000227434	0	0	0	1	0	0
ENSG00000229667	0	0	0	0	0	0
ENSG00000207515	0	0	0	0	0	0
ENSG00000206062	0	0	1	0	0	0
ENSG00000234161	12	10	23	6	12	6
ENSG00000236413	1	0	0	0	0	0
ENSG00000174740	176	110	173	374	231	109
ENSG00000230275	1	0	0	1	0	0
ENSG00000102290	459	278	468	692	633	312
ENSG00000222440	0	2	0	0	0	1
ENSG00000234702	1	0	0	0	1	1
ENSG00000229132	4	1	1	2	2	0
ENSG00000215089	5	1	2	0	0	2
ENSG00000211526	0	0	0	0	0	0
ENSG00000230543	0	0	1	4	0	0
ENSG00000225912	0	2	0	1	2	2
ENSG00000237873	0	0	0	0	0	0
ENSG00000234130	5	4	4	8	5	2
ENSG00000234322	2	0	0	0	0	0
ENSG00000237381	0	1	0	0	0	0
ENSG00000228301	0	0	0	0	0	0
ENSG00000186310	2268	1725	2297	2025	1938	1303
ENSG00000179083	328	166	267	275	260	137
ENSG00000270826	0	0	0	0	0	0
ENSG00000212495	0	0	0	0	0	0
ENSG00000202410	0	0	0	0	0	0
ENSG00000227521	0	0	2	0	0	0
ENSG00000232293	0	1	0	0	0	0
ENSG00000231001	0	0	2	0	1	0
ENSG00000221665	0	0	0	0	0	0
ENSG00000221187	0	0	0	0	0	0
ENSG00000212098	0	0	0	0	0	0
ENSG00000271094	0	0	0	0	0	0
ENSG00000223467	1	1	1	1	0	1
ENSG00000201567	0	0	0	0	0	0
ENSG00000215085	0	0	0	0	0	0
ENSG00000236185	0	0	0	0	0	0
ENSG00000226307	0	0	0	2	0	0
ENSG00000235425	0	0	0	1	0	0
ENSG00000270583	0	0	0	1	0	0
ENSG00000232842	0	0	0	1	1	0
ENSG00000242998	1	0	0	0	0	0
ENSG00000203262	0	0	0	0	1	0
ENSG00000232069	0	0	0	0	0	0
ENSG00000271209	1	0	0	0	0	0
ENSG00000223260	0	0	0	0	0	0
ENSG00000229693	1	0	0	0	0	1
ENSG00000147202	42	29	45	108	59	52
ENSG00000207426	1	0	0	0	0	0
ENSG00000204086	0	0	4	0	5	6
ENSG00000214628	1	0	0	0	0	0
ENSG00000277900	0	0	0	0	0	0
ENSG00000265260	0	0	0	0	0	0
ENSG00000236256	3	0	0	4	1	0
ENSG00000233887	1	1	0	0	0	0
ENSG00000237752	1	1	2	5	1	0
ENSG00000234889	2	0	0	0	0	0
ENSG00000236243	0	0	0	0	0	0
ENSG00000271322	2	0	0	0	0	0
ENSG00000213704	0	1	0	0	0	0
ENSG00000226837	2	0	0	0	0	0
ENSG00000281566	35	14	19	1	5	1
ENSG00000252430	1	0	0	0	0	0
ENSG00000270308	3	0	0	0	0	0
ENSG00000215070	2	0	1	1	2	0
ENSG00000229946	0	0	0	0	0	0
ENSG00000252296	0	0	0	0	0	0
ENSG00000236988	0	1	1	2	0	0
ENSG00000230592	0	0	0	0	0	1
ENSG00000275864	0	0	0	0	0	0
ENSG00000165194	228	202	287	345	492	316
ENSG00000000005	35	30	50	9	19	3
ENSG00000000003	935	601	893	1707	1654	821
ENSG00000102359	18	19	15	10	10	7
ENSG00000261295	2	1	1	0	0	0
ENSG00000102362	34	33	17	13	27	19
ENSG00000223819	0	0	0	0	0	0
ENSG00000238116	0	0	2	0	3	0
ENSG00000275320	0	0	0	0	0	0
ENSG00000101811	83	44	90	108	79	57
ENSG00000202231	9	20	15	7	21	9
ENSG00000007952	10	11	12	12	5	6
ENSG00000239345	4	0	1	0	0	2
ENSG00000233680	2	0	0	1	1	0
ENSG00000275220	0	0	0	0	0	0
ENSG00000179031	1	0	1	2	0	0
ENSG00000182489	1	1	0	1	1	0
ENSG00000182574	0	0	0	0	0	0
ENSG00000174225	0	0	0	3	0	0
ENSG00000188917	19	6	17	16	29	18
ENSG00000225839	0	0	0	0	0	0
ENSG00000126950	2717	1588	2477	2994	2170	1946
ENSG00000102384	37	3	3	15	46	29
ENSG00000231643	1	0	0	0	0	1
ENSG00000102385	111	79	148	141	112	88
ENSG00000102387	7	13	3	5	12	7
ENSG00000202024	2	0	0	0	1	0
ENSG00000270813	4	1	0	1	5	2
ENSG00000183911	0	0	0	0	0	3
ENSG00000126953	331	247	401	344	304	206
ENSG00000010671	4	2	0	1	10	6
ENSG00000241343	45	35	42	58	66	32
ENSG00000257529	0	0	0	0	0	0
ENSG00000102393	421	265	477	708	653	320
ENSG00000126945	3233	1580	2535	4709	4136	1722
ENSG00000196440	262	261	224	234	225	127
ENSG00000221132	0	0	0	0	0	0
ENSG00000234557	0	0	0	0	0	0
ENSG00000237682	1	0	0	2	1	0
ENSG00000126947	531	541	609	407	349	265
ENSG00000204072	0	0	0	0	0	0
ENSG00000198960	149	56	156	144	100	95
ENSG00000102401	2371	1617	2503	2199	1948	1618
ENSG00000228275	0	0	0	0	0	0
ENSG00000278203	0	0	0	2	0	0
ENSG00000261101	7	3	11	4	7	7
ENSG00000207291	5	3	4	14	6	4
ENSG00000184867	798	727	934	584	509	407
ENSG00000223753	0	0	0	0	1	0
ENSG00000212584	0	0	0	0	0	0
ENSG00000229090	0	0	0	0	0	0
ENSG00000178146	1	2	0	0	0	0
ENSG00000126952	2	0	0	0	0	0
ENSG00000166432	324	226	344	401	293	184
ENSG00000235196	1	0	0	0	0	0
ENSG00000252810	0	0	0	0	0	1
ENSG00000235976	0	0	0	0	0	0
ENSG00000226119	0	0	0	0	0	0
ENSG00000234901	0	0	0	0	0	0
ENSG00000184905	493	440	535	279	329	267
ENSG00000204071	3	0	7	0	1	0
ENSG00000184515	1537	1463	1754	1390	1439	1055
ENSG00000251525	1	0	1	0	0	0
ENSG00000268235	0	0	0	0	0	0
ENSG00000269405	0	0	0	0	0	0
ENSG00000273746	0	0	0	0	0	0
ENSG00000269437	0	0	0	0	0	0
ENSG00000215029	0	0	0	1	0	0
ENSG00000231590	0	0	0	0	0	0
ENSG00000158164	3302	2377	3525	3466	3087	2378
ENSG00000176318	0	0	0	0	0	0
ENSG00000196970	5	0	1	2	0	0
ENSG00000125962	580	354	574	909	786	476
ENSG00000271147	277	162	237	314	303	177
ENSG00000270050	0	1	0	0	0	0
ENSG00000227211	0	0	2	0	3	0
ENSG00000198932	266	190	257	335	269	171
ENSG00000252294	0	0	0	0	0	0
ENSG00000230320	0	0	1	2	2	1
ENSG00000158301	1147	809	1210	1569	1166	744
ENSG00000198908	483	286	371	448	355	290
ENSG00000223546	124	85	120	195	144	80
ENSG00000232282	13	3	7	0	2	1
ENSG00000229954	1	2	0	0	0	3
ENSG00000237300	2	0	0	0	1	2
ENSG00000237628	2	0	0	1	1	6
ENSG00000228316	1	0	0	0	0	0
ENSG00000224471	0	0	0	0	0	0
ENSG00000226056	0	0	0	0	0	0
ENSG00000234886	10	0	0	13	7	4
ENSG00000227649	4	0	2	5	7	3
ENSG00000229794	5	1	7	10	4	2
ENSG00000239407	53	30	47	44	33	35
ENSG00000102128	7	1	4	10	6	3
ENSG00000234050	3	0	0	0	0	0
ENSG00000224632	0	0	0	0	0	0
ENSG00000133169	1469	1698	1948	1211	1087	1002
ENSG00000221010	0	0	0	0	0	0
ENSG00000147206	1	1	0	3	3	0
ENSG00000226241	2	0	0	0	0	0
ENSG00000233071	0	1	0	0	0	0
ENSG00000102409	906	862	1153	1010	835	893
ENSG00000180964	2422	1576	2543	2943	2795	1780
ENSG00000224692	0	0	0	0	0	0
ENSG00000204065	0	0	0	18	9	6
ENSG00000133134	1554	1181	1610	1242	1276	1007
ENSG00000182916	3076	2196	3101	2639	2382	1511
ENSG00000238049	0	0	0	1	0	0
ENSG00000185222	1709	1186	1636	1884	1636	1073
ENSG00000166681	2734	2572	3291	3027	2970	2985
ENSG00000281091	14	11	18	10	18	20
ENSG00000234405	0	1	0	0	1	1
ENSG00000172476	14	13	10	19	18	4
ENSG00000133142	2730	1677	2505	2472	2187	1384
ENSG00000279894	17	14	21	14	20	20
ENSG00000196507	24	14	25	9	17	21
ENSG00000224031	2	0	0	3	0	0
ENSG00000172465	447	419	651	597	560	421
ENSG00000180284	1	0	0	2	0	1
ENSG00000123562	12757	6484	10602	17316	16203	8149
ENSG00000231154	4	10	5	5	11	3
ENSG00000188828	1	1	1	1	4	1
ENSG00000179363	9	8	6	11	18	10
ENSG00000123560	42	16	54	186	151	99
ENSG00000221392	0	0	0	0	0	0
ENSG00000123570	990	542	862	1011	1076	595
ENSG00000222419	0	0	0	0	2	0
ENSG00000231787	0	1	0	2	0	0
ENSG00000276298	37	18	29	28	28	26
ENSG00000234345	53	18	15	31	36	25
ENSG00000231728	2	6	1	6	0	4
ENSG00000158427	33	22	26	31	37	22
ENSG00000230312	3	1	3	7	0	0
ENSG00000227067	0	0	0	0	0	0
ENSG00000123569	4	0	0	0	0	0
ENSG00000101812	3	0	0	4	1	5
ENSG00000235946	6	0	0	1	1	5
ENSG00000269226	3	1	1	0	3	0
ENSG00000269743	69	94	100	96	120	84
ENSG00000166707	133	101	166	231	132	151
ENSG00000123575	932	623	839	1186	1184	559
ENSG00000123576	0	0	1	0	0	0
ENSG00000189108	6	3	2	16	2	4
ENSG00000232665	2	0	0	0	0	0
ENSG00000223733	0	0	0	0	0	0
ENSG00000268629	0	0	0	1	0	0
ENSG00000181819	0	0	0	0	0	1
ENSG00000206864	0	0	0	0	0	0
ENSG00000123572	1	11	0	2	1	0
ENSG00000222161	0	0	0	0	0	0
ENSG00000123561	0	1	0	0	0	0
ENSG00000230788	0	0	0	3	0	0
ENSG00000157502	495	308	348	195	158	96
ENSG00000256709	0	0	0	0	0	0
ENSG00000202407	0	0	0	0	0	0
ENSG00000224816	1	0	0	0	0	0
ENSG00000227657	0	0	2	0	0	0
ENSG00000277673	0	0	0	0	0	0
ENSG00000147231	1189	707	824	1282	1112	777
ENSG00000263515	1	0	0	3	0	0
ENSG00000133135	50	33	26	20	36	42
ENSG00000133138	17	2	0	20	1	11
ENSG00000133131	64	35	87	107	54	53
ENSG00000147223	0	0	0	0	11	6
ENSG00000165376	2	0	4	3	4	7
ENSG00000231144	0	0	0	0	0	0
ENSG00000089682	553	298	518	643	649	260
ENSG00000198088	5	0	5	9	18	18
ENSG00000213569	9	1	4	6	2	2
ENSG00000199832	2	0	0	0	0	0
ENSG00000080572	5	0	0	0	0	0
ENSG00000204053	1	1	0	0	0	0
ENSG00000215007	0	8	6	6	5	3
ENSG00000214720	0	0	0	0	0	1
ENSG00000207846	0	0	0	0	0	0
ENSG00000227610	0	0	0	0	0	0
ENSG00000147234	13	25	22	20	18	24
ENSG00000147224	182	109	141	214	142	178
ENSG00000280469	0	0	0	0	0	0
ENSG00000157514	543	401	652	541	567	456
ENSG00000170935	0	0	0	0	0	0
ENSG00000080561	59	53	51	50	23	32
ENSG00000236064	7	0	0	3	2	3
ENSG00000207363	0	0	0	0	0	0
ENSG00000225728	1	0	0	1	1	0
ENSG00000277883	0	0	5	4	6	1
ENSG00000170925	0	0	0	0	0	0
ENSG00000101842	2	1	11	18	28	3
ENSG00000101843	2577	1495	2499	3089	2844	1529
ENSG00000101844	263	142	277	394	336	187
ENSG00000197565	83	55	86	170	114	180
ENSG00000189372	0	0	0	0	0	1
ENSG00000188153	165	137	308	432	355	365
ENSG00000207146	4	0	0	1	0	0
ENSG00000261409	19	17	10	34	46	32
ENSG00000260548	0	0	0	0	0	0
ENSG00000280322	1	0	0	0	1	0
ENSG00000133124	4	0	1	1	1	0
ENSG00000237863	9	4	1	7	11	4
ENSG00000201443	0	0	0	0	0	0
ENSG00000226958	8	13	18	3	1	5
ENSG00000275110	0	0	0	0	0	0
ENSG00000215000	2	0	0	0	0	0
ENSG00000101890	3	5	3	5	12	9
ENSG00000101888	38	25	62	157	157	70
ENSG00000233874	2	0	1	0	1	0
ENSG00000176076	6	0	3	0	2	0
ENSG00000068366	3839	1718	2468	4248	4494	1835
ENSG00000237319	0	0	1	0	0	1
ENSG00000280934	0	0	0	0	1	0
ENSG00000252069	0	0	0	0	0	0
ENSG00000225381	3	0	0	2	0	0
ENSG00000157600	35	43	33	30	49	45
ENSG00000208013	0	0	0	0	0	0
ENSG00000265584	0	0	0	0	0	0
ENSG00000101935	65	35	77	105	83	79
ENSG00000208883	0	0	0	1	0	0
ENSG00000281776	1	0	0	4	0	0
ENSG00000224142	1	0	0	2	2	1
ENSG00000133136	0	0	0	1	3	1
ENSG00000243978	17	5	21	33	45	16
ENSG00000225366	0	0	0	4	0	0
ENSG00000228042	1	1	0	0	0	0
ENSG00000101938	2	5	4	4	1	19
ENSG00000077264	3818	2466	3878	5374	5174	2770
ENSG00000226112	0	2	1	0	0	1
ENSG00000234349	3	1	0	0	0	0
ENSG00000077274	5	2	2	4	7	8
ENSG00000077279	12032	7942	11339	15552	14016	8126
ENSG00000251954	0	0	0	0	0	0
ENSG00000223904	0	0	0	0	0	0
ENSG00000260802	1	5	2	13	3	30
ENSG00000229939	2	5	3	12	7	5
ENSG00000225031	0	2	0	1	1	0
ENSG00000236189	1	0	1	1	0	1
ENSG00000101901	598	309	507	1067	818	471
ENSG00000201420	1	0	0	0	0	0
ENSG00000229487	3	2	2	4	4	6
ENSG00000072315	57	13	43	65	49	31
ENSG00000204025	9	15	1	18	13	1
ENSG00000271421	0	0	2	0	0	0
ENSG00000265858	0	0	0	2	0	0
ENSG00000271464	0	0	4	0	0	0
ENSG00000271400	0	0	0	0	1	0
ENSG00000187823	6	11	0	0	0	2
ENSG00000281109	0	0	0	0	0	0
ENSG00000182508	26	5	3	23	22	19
ENSG00000200436	0	0	0	0	0	0
ENSG00000213652	0	0	0	0	0	0
ENSG00000126016	137	97	70	129	157	143
ENSG00000263351	0	0	0	0	0	0
ENSG00000243011	0	0	0	0	0	0
ENSG00000232025	0	0	0	0	0	0
ENSG00000252930	0	0	0	0	0	0
ENSG00000277832	0	0	0	1	0	0
ENSG00000221175	0	0	0	0	0	0
ENSG00000235329	0	0	0	0	0	0
ENSG00000220541	0	0	0	0	0	0
ENSG00000241743	0	0	0	1	0	0
ENSG00000270524	0	0	1	2	0	0
ENSG00000201674	0	0	0	0	0	0
ENSG00000207220	0	0	0	0	0	0
ENSG00000240327	0	0	0	0	0	0
ENSG00000212611	0	0	0	0	0	0
ENSG00000230502	0	0	0	0	4	0
ENSG00000271686	0	0	0	0	1	1
ENSG00000226547	0	0	0	0	0	0
ENSG00000147246	40	17	54	139	220	157
ENSG00000224664	0	0	0	1	0	0
ENSG00000208839	0	0	0	2	1	0
ENSG00000263653	0	0	0	0	0	0
ENSG00000212100	0	0	0	0	0	0
ENSG00000222321	0	0	0	0	0	0
ENSG00000276158	0	0	0	0	0	1
ENSG00000221710	0	0	0	0	0	0
ENSG00000222715	0	0	0	0	1	0
ENSG00000224773	6	3	5	6	8	2
ENSG00000199001	0	0	0	0	0	0
ENSG00000270413	0	0	0	3	2	1
ENSG00000123496	259	133	279	297	319	174
ENSG00000222122	0	0	0	0	1	0
ENSG00000238223	0	0	0	0	0	0
ENSG00000236080	0	1	0	0	0	1
ENSG00000130224	696	457	740	753	634	434
ENSG00000271907	1	0	3	0	0	0
ENSG00000212241	0	0	0	0	0	0
ENSG00000175718	0	0	0	0	0	0
ENSG00000235656	1	0	2	0	7	1
ENSG00000102021	2	0	0	0	0	0
ENSG00000274374	4	0	1	1	1	0
ENSG00000271021	0	0	1	1	0	0
ENSG00000271826	5	0	4	1	7	0
ENSG00000252441	0	0	0	5	0	0
ENSG00000102024	2341	1127	1961	1639	1399	660
ENSG00000281638	0	0	0	0	0	0
ENSG00000270431	0	0	0	1	0	0
ENSG00000227881	0	0	0	2	0	0
ENSG00000234785	1	0	2	2	2	1
ENSG00000264759	0	0	0	0	0	0
ENSG00000228532	4	2	5	2	3	4
ENSG00000229335	0	0	0	0	0	0
ENSG00000235244	31	33	30	23	22	32
ENSG00000266828	0	1	0	0	0	0
ENSG00000231371	1	0	0	0	0	0
ENSG00000234558	4	1	3	4	8	3
ENSG00000180772	0	0	0	0	8	0
ENSG00000207033	0	0	0	0	0	0
ENSG00000268104	3	0	0	1	0	0
ENSG00000204019	0	0	0	0	1	0
ENSG00000236077	0	0	0	0	0	0
ENSG00000237860	0	0	0	0	0	0
ENSG00000230159	0	0	0	0	0	0
ENSG00000224217	0	0	0	0	0	0
ENSG00000206752	0	0	0	0	0	0
ENSG00000213526	0	0	0	0	0	0
ENSG00000238066	0	0	0	0	0	0
ENSG00000224314	0	0	0	0	0	0
ENSG00000279587	31	12	31	20	11	6
ENSG00000003096	1978	883	1724	2131	1886	662
ENSG00000200291	1	1	0	3	0	0
ENSG00000239500	0	0	0	0	0	0
ENSG00000237458	0	0	0	0	0	0
ENSG00000234524	0	0	0	0	0	2
ENSG00000270619	1	0	0	0	0	0
ENSG00000131725	509	328	461	565	507	270
ENSG00000221463	0	0	0	1	0	0
ENSG00000147251	363	238	332	218	129	84
ENSG00000206862	0	0	0	1	0	0
ENSG00000230399	0	0	1	0	0	0
ENSG00000131724	50	31	61	117	75	38
ENSG00000239182	0	0	0	0	0	0
ENSG00000250995	0	0	0	0	0	0
ENSG00000174460	1045	761	939	1042	985	738
ENSG00000203650	0	0	0	1	0	0
ENSG00000224341	1	0	0	0	0	0
ENSG00000231270	0	0	0	0	0	1
ENSG00000175556	54	23	28	30	43	18
ENSG00000277535	2	0	2	0	0	0
ENSG00000250423	4	1	2	6	1	2
ENSG00000227864	0	0	0	0	0	0
ENSG00000230170	0	0	0	0	0	0
ENSG00000270625	0	0	0	0	0	0
ENSG00000101856	3309	2796	4026	3075	2846	2284
ENSG00000214992	2	13	2	0	1	0
ENSG00000230392	2	0	0	3	0	0
ENSG00000226661	1	1	0	0	0	0
ENSG00000227814	0	0	0	0	0	0
ENSG00000077713	7	7	11	4	19	9
ENSG00000237903	0	0	0	0	0	1
ENSG00000207175	2	0	1	0	0	0
ENSG00000264952	0	0	0	1	0	0
ENSG00000266420	0	0	0	0	0	0
ENSG00000252147	0	0	0	0	0	0
ENSG00000224281	12	24	44	13	9	16
ENSG00000005022	5508	3449	5641	5826	5198	3665
ENSG00000277275	0	0	0	0	0	0
ENSG00000018610	199	146	226	278	252	239
ENSG00000077721	839	453	886	1178	799	499
ENSG00000186416	601	301	486	728	722	393
ENSG00000125354	922	568	977	1379	1120	946
ENSG00000211578	0	0	0	1	0	0
ENSG00000279601	0	1	1	0	0	0
ENSG00000187808	0	2	0	1	4	0
ENSG00000198918	137	131	195	187	135	177
ENSG00000206622	0	0	0	0	0	0
ENSG00000277555	0	1	0	0	0	0
ENSG00000273811	1	1	3	0	1	0
ENSG00000278244	0	0	0	0	0	0
ENSG00000278504	2	0	0	0	0	0
ENSG00000276354	0	0	0	3	2	2
ENSG00000125351	479	348	438	584	515	248
ENSG00000125352	249	146	283	203	223	220
ENSG00000125356	4440	3993	5850	3943	3561	2754
ENSG00000186471	5	2	5	11	16	15
ENSG00000101882	105	95	139	98	140	120
ENSG00000234493	0	0	1	0	0	0
ENSG00000258545	1	1	6	2	1	2
ENSG00000277663	0	0	0	0	0	0
ENSG00000203989	0	0	0	0	0	0
ENSG00000101883	0	1	2	0	2	0
ENSG00000228139	0	1	0	0	0	0
ENSG00000233382	13	11	16	28	11	11
ENSG00000131721	0	0	0	0	0	0
ENSG00000227541	3	1	1	0	0	0
ENSG00000237757	3	4	3	1	3	0
ENSG00000177485	516	320	630	814	694	404
ENSG00000125355	138	103	127	321	218	122
ENSG00000232042	2	0	2	0	4	0
ENSG00000101892	0	0	0	2	0	1
ENSG00000005893	2949	1264	2030	4064	3701	1842
ENSG00000251707	1	0	0	0	0	0
ENSG00000158290	1389	736	1320	1809	1689	928
ENSG00000232119	1444	1055	1726	1527	1338	944
ENSG00000171155	974	569	881	917	743	460
ENSG00000278317	0	0	0	1	0	0
ENSG00000181511	0	0	0	0	0	0
ENSG00000237828	1	1	0	0	0	1
ENSG00000236446	0	0	1	0	0	0
ENSG00000271346	0	0	0	0	0	0
ENSG00000230347	0	0	0	0	0	0
ENSG00000278646	0	0	0	0	0	0
ENSG00000226685	0	0	0	0	0	0
ENSG00000270678	0	0	0	0	0	0
ENSG00000226929	0	0	0	0	0	0
ENSG00000270493	0	0	0	0	0	0
ENSG00000224089	0	0	0	0	0	0
ENSG00000271154	0	0	0	0	0	0
ENSG00000226600	0	0	0	0	0	0
ENSG00000271041	0	0	0	0	0	0
ENSG00000270397	0	0	0	0	0	0
ENSG00000226023	0	0	0	0	0	0
ENSG00000228517	0	0	0	0	0	0
ENSG00000271502	0	0	0	0	0	0
ENSG00000237957	0	0	0	0	0	0
ENSG00000271211	0	0	0	0	0	0
ENSG00000270736	0	0	0	0	0	0
ENSG00000230594	0	0	0	0	0	0
ENSG00000270771	0	0	0	0	0	0
ENSG00000236126	0	0	0	0	0	0
ENSG00000270646	0	0	0	0	0	0
ENSG00000242362	0	0	0	0	0	0
ENSG00000270456	0	0	0	0	0	0
ENSG00000236371	0	0	0	0	0	0
ENSG00000270251	0	0	0	0	0	0
ENSG00000233433	0	1	0	0	0	0
ENSG00000182890	2	4	2	2	3	2
ENSG00000234176	54	52	43	54	48	48
ENSG00000212032	0	0	0	0	0	0
ENSG00000265456	0	0	1	0	0	0
ENSG00000213498	1	0	0	2	0	0
ENSG00000221217	1	0	0	0	0	0
ENSG00000260585	4	3	3	0	15	1
ENSG00000237891	0	0	0	0	0	0
ENSG00000280142	0	0	0	0	0	0
ENSG00000221317	0	0	0	0	0	0
ENSG00000232496	3	0	2	3	3	1
ENSG00000212321	0	0	1	0	0	0
ENSG00000263845	0	0	0	0	0	0
ENSG00000224236	1	0	0	2	0	0
ENSG00000125675	161	103	209	491	302	251
ENSG00000265082	0	0	0	3	0	0
ENSG00000179101	0	1	1	4	1	3
ENSG00000229733	2	1	0	0	2	0
ENSG00000228466	1	0	0	0	0	2
ENSG00000125676	2225	1103	2015	3348	2917	1422
ENSG00000232149	0	0	2	2	0	0
ENSG00000230376	0	0	0	0	0	0
ENSG00000252178	0	0	0	0	0	0
ENSG00000226902	0	0	0	0	0	0
ENSG00000264933	0	0	0	0	0	0
ENSG00000199705	0	0	0	0	0	0
ENSG00000101966	442	389	555	525	507	405
ENSG00000237331	0	1	0	0	0	0
ENSG00000252627	0	0	0	0	0	0
ENSG00000237025	1	0	0	2	0	1
ENSG00000232412	3	6	9	13	11	14
ENSG00000101972	751	313	595	1095	1186	469
ENSG00000237426	1	0	1	0	0	0
ENSG00000252693	0	0	0	0	0	0
ENSG00000234564	1	0	0	0	0	0
ENSG00000232054	1	0	0	0	0	0
ENSG00000226532	5	6	12	10	10	13
ENSG00000229825	0	0	0	0	0	0
ENSG00000183918	8	2	2	0	2	4
ENSG00000009694	1382	1145	1480	1207	900	618
ENSG00000236880	10	7	11	5	6	2
ENSG00000281303	2	2	0	0	1	1
ENSG00000232599	0	0	1	0	0	0
ENSG00000280699	0	0	0	0	0	0
ENSG00000263886	0	0	0	0	0	0
ENSG00000278804	0	0	0	0	0	0
ENSG00000213489	0	0	0	0	0	0
ENSG00000222518	0	0	0	0	0	0
ENSG00000280223	2	0	0	2	1	0
ENSG00000237208	0	0	0	0	0	0
ENSG00000198354	5	4	0	1	2	6
ENSG00000230916	0	1	0	0	1	0
ENSG00000231501	0	0	0	0	0	0
ENSG00000264338	0	0	0	0	0	0
ENSG00000232177	0	2	0	0	0	0
ENSG00000274901	0	0	0	0	0	0
ENSG00000198889	0	0	1	0	0	0
ENSG00000226414	0	0	0	0	0	0
ENSG00000263686	0	0	0	0	0	0
ENSG00000183631	0	0	0	0	0	0
ENSG00000274871	0	0	0	0	0	0
ENSG00000230538	1	0	0	1	0	0
ENSG00000280275	1	1	0	0	0	0
ENSG00000274631	0	0	0	0	2	0
ENSG00000260683	2	0	1	4	0	0
ENSG00000235274	0	3	0	0	1	3
ENSG00000224548	0	0	0	0	0	0
ENSG00000123165	2	1	0	0	0	0
ENSG00000236042	0	0	0	0	0	0
ENSG00000235334	0	0	3	0	0	0
ENSG00000235239	0	1	0	0	0	0
ENSG00000235735	1	0	0	0	0	1
ENSG00000276801	0	0	0	0	0	0
ENSG00000225689	3	7	15	2	8	8
ENSG00000226802	1	1	0	1	0	0
ENSG00000218728	0	0	0	0	0	0
ENSG00000223995	0	0	0	0	0	0
ENSG00000234592	0	0	1	1	0	0
ENSG00000226339	0	1	1	0	0	0
ENSG00000201518	0	0	0	0	0	0
ENSG00000102038	969	652	949	1409	1156	654
ENSG00000252170	0	0	0	0	0	0
ENSG00000122126	394	239	351	537	483	433
ENSG00000171388	1	0	0	0	1	4
ENSG00000122121	2	1	1	0	1	2
ENSG00000122122	1	0	1	0	0	0
ENSG00000240143	0	0	2	0	0	0
ENSG00000275070	0	0	1	4	3	0
ENSG00000188706	474	424	555	546	508	457
ENSG00000235189	2	0	0	8	1	1
ENSG00000238040	0	0	2	0	0	0
ENSG00000156697	191	177	206	364	252	182
ENSG00000085185	29	23	47	19	21	24
ENSG00000102034	3	2	2	2	4	4
ENSG00000156709	340	283	361	500	400	256
ENSG00000134594	165	190	185	214	187	144
ENSG00000056277	127	65	132	224	208	104
ENSG00000202304	0	0	0	0	0	0
ENSG00000225046	0	0	0	0	0	0
ENSG00000102078	917	403	773	915	918	583
ENSG00000147262	0	0	0	0	0	0
ENSG00000134597	222	153	222	182	225	169
ENSG00000274775	10	2	2	1	3	3
ENSG00000229702	4	0	0	0	7	6
ENSG00000221930	9	3	4	10	5	5
ENSG00000271677	0	0	0	0	1	0
ENSG00000165675	132	71	106	208	194	72
ENSG00000238188	1	0	0	0	0	0
ENSG00000228659	11	6	15	11	5	7
ENSG00000147256	462	353	477	290	321	179
ENSG00000241198	0	0	0	0	0	0
ENSG00000237650	0	1	0	0	0	1
ENSG00000276205	2	0	0	0	0	0
ENSG00000147255	92	31	76	104	104	85
ENSG00000185903	0	0	1	2	0	0
ENSG00000229082	2	0	0	0	0	0
ENSG00000242610	0	0	0	0	0	0
ENSG00000216047	0	0	0	0	0	0
ENSG00000234288	0	2	0	3	1	0
ENSG00000230973	0	0	0	0	0	0
ENSG00000228450	0	1	0	0	0	0
ENSG00000171054	0	0	0	0	0	0
ENSG00000237225	0	2	0	0	0	0
ENSG00000232787	1	0	0	0	0	0
ENSG00000235730	0	0	0	0	0	0
ENSG00000227183	1	0	0	0	0	0
ENSG00000213468	13	10	13	74	68	44
ENSG00000241418	0	0	0	0	1	0
ENSG00000228089	1	0	0	1	1	0
ENSG00000235190	0	0	0	0	0	0
ENSG00000200587	1	0	0	0	0	0
ENSG00000265686	0	0	0	0	0	0
ENSG00000134602	29	16	18	29	52	19
ENSG00000165694	28	8	26	26	52	31
ENSG00000228819	1	0	0	3	3	0
ENSG00000123728	366	252	521	584	590	331
ENSG00000232160	19	16	5	22	31	15
ENSG00000076770	14	4	12	1	11	15
ENSG00000277353	0	0	0	1	0	0
ENSG00000206900	1	0	0	0	0	0
ENSG00000171004	432	276	459	918	748	523
ENSG00000235849	0	0	0	0	0	1
ENSG00000277433	0	1	0	0	0	0
ENSG00000227064	0	1	0	0	0	2
ENSG00000134588	0	0	1	0	1	0
ENSG00000225949	0	1	0	2	1	1
ENSG00000281231	0	0	0	0	0	0
ENSG00000207100	0	0	0	0	0	0
ENSG00000183434	3	0	0	0	2	0
ENSG00000202199	0	0	0	0	0	0
ENSG00000076716	5	10	27	16	13	33
ENSG00000206765	0	0	0	0	0	0
ENSG00000147257	50	29	64	58	75	51
ENSG00000227008	10	9	7	7	7	7
ENSG00000211495	0	0	0	0	0	0
ENSG00000233260	1	0	0	0	0	0
ENSG00000232068	0	0	0	0	0	0
ENSG00000200572	0	0	0	0	0	0
ENSG00000224908	2	4	4	1	3	0
ENSG00000207572	0	0	0	0	0	1
ENSG00000208034	0	0	0	0	0	0
ENSG00000207812	0	0	0	0	0	0
ENSG00000207710	0	0	0	0	0	0
ENSG00000239594	0	0	0	0	0	0
ENSG00000207602	0	0	0	0	0	0
ENSG00000232664	0	0	0	0	1	0
ENSG00000203952	114	45	139	146	202	109
ENSG00000214961	1	1	0	0	0	0
ENSG00000156531	1305	525	884	2231	1919	843
ENSG00000251962	0	0	0	0	0	0
ENSG00000165704	508	395	525	572	506	470
ENSG00000226107	0	2	0	0	0	2
ENSG00000216001	0	0	0	0	0	0
ENSG00000199132	0	1	0	0	0	1
ENSG00000207755	0	1	0	0	0	0
ENSG00000207784	0	0	0	0	0	1
ENSG00000223749	2	0	0	4	0	0
ENSG00000208005	0	0	0	0	0	0
ENSG00000274784	0	0	0	0	0	0
ENSG00000227060	1	0	0	0	0	0
ENSG00000170965	9	3	0	9	12	2
ENSG00000235813	1	0	1	0	0	0
ENSG00000236509	0	0	0	0	0	0
ENSG00000237432	2	0	0	0	0	0
ENSG00000199920	0	0	0	0	0	0
ENSG00000156504	191	101	171	269	284	133
ENSG00000156500	64	23	26	99	98	70
ENSG00000280249	0	0	0	0	0	0
ENSG00000101928	645	308	584	845	807	382
ENSG00000221299	3	0	0	0	0	0
ENSG00000207081	0	0	0	0	0	0
ENSG00000236091	0	0	0	0	0	0
ENSG00000231929	0	0	0	0	1	0
ENSG00000184785	0	2	0	3	2	0
ENSG00000212747	64	46	76	71	71	58
ENSG00000134590	322	281	422	291	288	312
ENSG00000203950	88	103	112	54	67	64
ENSG00000228372	1	0	0	0	0	0
ENSG00000234228	0	0	0	0	0	0
ENSG00000196972	11	15	15	10	6	14
ENSG00000224107	0	0	0	0	0	0
ENSG00000223809	0	0	0	0	0	0
ENSG00000232582	0	0	0	0	0	0
ENSG00000169551	0	0	2	0	0	0
ENSG00000236491	1	1	8	0	3	0
ENSG00000228922	0	0	1	0	0	0
ENSG00000264894	0	0	0	0	1	0
ENSG00000269833	0	0	0	0	0	0
ENSG00000186376	135	73	159	203	142	100
ENSG00000238210	0	0	0	0	0	0
ENSG00000274024	0	1	0	0	0	0
ENSG00000173275	611	219	496	753	665	328
ENSG00000229015	0	0	0	0	0	0
ENSG00000178947	33	54	61	63	43	55
ENSG00000201440	1	2	0	1	1	0
ENSG00000225769	1	1	0	2	0	0
ENSG00000273988	1	0	0	0	0	0
ENSG00000271158	3	0	0	0	0	0
ENSG00000225235	2	0	0	0	0	0
ENSG00000165359	202	110	233	299	221	139
ENSG00000264284	0	0	1	0	0	0
ENSG00000237833	0	1	0	1	0	0
ENSG00000224539	1	0	0	3	0	1
ENSG00000277486	0	0	0	1	0	0
ENSG00000198022	0	2	0	0	0	0
ENSG00000274601	0	0	0	0	0	0
ENSG00000268940	0	0	0	0	0	0
ENSG00000233861	0	0	0	0	0	0
ENSG00000238200	0	0	0	0	0	0
ENSG00000269096	0	0	0	0	0	0
ENSG00000228836	0	0	0	0	0	0
ENSG00000278289	0	0	0	0	0	0
ENSG00000271449	0	0	0	0	0	0
ENSG00000273696	0	0	0	0	0	0
ENSG00000278085	0	0	0	0	0	0
ENSG00000270946	0	0	0	0	0	0
ENSG00000269586	0	0	0	0	0	0
ENSG00000181433	1	0	1	2	1	0
ENSG00000230162	2	9	2	2	0	0
ENSG00000169446	1860	1058	1876	2734	2812	1215
ENSG00000198689	1911	1150	1756	2117	1845	1096
ENSG00000276558	0	0	1	0	0	0
ENSG00000219930	0	0	0	0	0	0
ENSG00000231513	0	0	0	0	0	0
ENSG00000239080	0	0	0	0	0	0
ENSG00000022267	1327	865	1347	1946	1522	947
ENSG00000129680	66	50	66	81	76	64
ENSG00000230079	0	0	0	0	0	0
ENSG00000156920	9	4	0	8	18	10
ENSG00000266272	0	0	0	0	0	0
ENSG00000102239	5	0	0	36	10	3
ENSG00000102241	1828	1042	1569	3430	3190	1368
ENSG00000102243	0	0	1	0	0	0
ENSG00000216060	0	0	0	0	0	0
ENSG00000199424	1	0	0	0	0	0
ENSG00000252320	0	0	0	0	0	0
ENSG00000233093	5	0	0	0	0	0
ENSG00000102245	2	0	0	0	0	1
ENSG00000129675	29	8	35	125	68	51
ENSG00000212510	0	0	0	0	0	0
ENSG00000271339	0	0	2	0	3	0
ENSG00000231164	1	0	0	2	2	0
ENSG00000225125	5	2	9	8	4	11
ENSG00000202279	1	0	0	0	0	0
ENSG00000232611	24	22	27	15	26	33
ENSG00000225400	8	8	8	6	6	9
ENSG00000147274	3262	1937	2981	5083	4535	2743
ENSG00000206979	0	0	0	0	0	0
ENSG00000234062	11	8	7	9	18	16
ENSG00000232379	0	0	0	0	0	0
ENSG00000237307	6	2	1	5	5	1
ENSG00000165370	1	0	1	0	0	1
ENSG00000214748	0	1	0	0	3	1
ENSG00000237584	0	0	0	0	0	0
ENSG00000224765	0	1	1	0	0	0
ENSG00000156925	109	86	117	11	17	12
ENSG00000239579	0	0	1	0	0	0
ENSG00000229562	3	0	0	2	0	0
ENSG00000222114	0	0	0	0	0	0
ENSG00000252163	0	0	0	3	0	0
ENSG00000183981	0	0	0	0	0	0
ENSG00000214930	0	0	0	1	0	0
ENSG00000129682	2714	2241	3499	2129	2173	1392
ENSG00000232183	0	0	0	0	0	0
ENSG00000207800	0	0	0	0	0	0
ENSG00000226031	0	0	3	6	4	9
ENSG00000235975	0	0	0	0	0	1
ENSG00000173954	0	0	0	0	0	0
ENSG00000232549	0	1	0	0	0	0
ENSG00000101981	0	0	1	0	0	1
ENSG00000101977	527	181	339	717	720	292
ENSG00000216114	0	0	0	0	0	0
ENSG00000238485	0	0	0	0	0	0
ENSG00000101974	556	326	590	1165	1025	666
ENSG00000221375	0	0	0	0	0	0
ENSG00000252719	0	0	1	0	0	0
ENSG00000207633	0	0	0	0	0	0
ENSG00000203933	0	0	0	0	0	0
ENSG00000233145	0	0	0	0	0	0
ENSG00000214653	0	0	0	0	0	0
ENSG00000241248	0	0	0	0	0	0
ENSG00000280833	0	0	0	0	0	0
ENSG00000230707	2	1	0	0	0	1
ENSG00000231110	0	0	0	1	0	0
ENSG00000224942	0	0	2	0	0	0
ENSG00000263377	0	0	0	0	0	0
ENSG00000275268	0	0	0	1	0	0
ENSG00000225758	0	0	0	0	0	0
ENSG00000134595	1	0	7	4	11	7
ENSG00000230668	0	0	0	0	0	0
ENSG00000203930	317	227	334	413	427	339
ENSG00000184258	7	0	4	14	14	9
ENSG00000281508	0	0	0	0	0	0
ENSG00000221081	0	0	0	0	0	0
ENSG00000229269	0	0	0	0	1	0
ENSG00000227234	0	0	0	1	0	0
ENSG00000207041	0	2	0	0	0	0
ENSG00000214925	0	0	0	0	0	0
ENSG00000261212	0	0	0	0	0	0
ENSG00000182195	1	0	0	2	0	0
ENSG00000198573	1	0	0	0	0	0
ENSG00000213423	0	0	0	0	1	1
ENSG00000227779	0	0	0	0	0	0
ENSG00000277215	0	0	0	0	0	0
ENSG00000198021	0	0	0	0	0	0
ENSG00000203926	0	0	0	0	0	0
ENSG00000223438	0	0	0	0	0	0
ENSG00000196406	0	0	0	0	0	0
ENSG00000165509	1	0	1	3	0	0
ENSG00000155495	1	2	0	3	0	0
ENSG00000236205	1	0	0	1	0	0
ENSG00000225469	2	0	0	0	0	0
ENSG00000250625	0	0	0	1	1	0
ENSG00000046774	1	0	0	0	1	0
ENSG00000275508	0	0	1	0	0	0
ENSG00000201000	0	0	0	0	0	0
ENSG00000274448	0	0	0	0	0	0
ENSG00000266319	0	0	0	0	0	0
ENSG00000189326	0	0	0	0	0	0
ENSG00000202473	0	0	0	0	0	0
ENSG00000199878	0	0	0	0	0	0
ENSG00000227303	0	0	0	0	0	0
ENSG00000226064	0	0	0	1	1	0
ENSG00000235539	0	1	0	0	0	0
ENSG00000230130	0	0	0	0	0	0
ENSG00000221505	0	0	0	0	0	0
ENSG00000189252	2	0	0	0	0	0
ENSG00000179542	1	2	1	0	0	2
ENSG00000213924	0	0	1	0	0	0
ENSG00000268988	0	0	0	0	0	0
ENSG00000225970	0	0	0	0	0	0
ENSG00000235729	0	1	0	0	0	0
ENSG00000276380	2	6	2	3	1	4
ENSG00000224630	0	0	0	0	0	0
ENSG00000235598	0	0	0	1	0	0
ENSG00000215054	1	0	0	0	0	0
ENSG00000201912	0	0	0	0	0	0
ENSG00000233548	1	0	0	0	1	1
ENSG00000234712	0	0	0	0	0	0
ENSG00000203923	0	0	0	0	0	0
ENSG00000231093	1	0	0	0	0	0
ENSG00000280456	0	0	0	0	0	1
ENSG00000270709	0	0	0	0	0	0
ENSG00000279585	0	0	0	0	0	0
ENSG00000185985	0	1	0	0	0	0
ENSG00000221870	1	1	1	0	0	0
ENSG00000252219	0	0	0	0	0	0
ENSG00000216075	0	0	0	0	0	0
ENSG00000216005	0	0	0	0	0	0
ENSG00000215943	0	0	0	0	0	0
ENSG00000216098	0	0	0	0	0	0
ENSG00000216064	0	0	0	0	0	0
ENSG00000216056	0	0	0	0	0	0
ENSG00000201594	0	0	0	0	0	0
ENSG00000234748	0	0	0	0	0	0
ENSG00000226388	0	0	0	0	0	0
ENSG00000231686	0	0	0	0	0	0
ENSG00000235699	0	0	0	0	0	0
ENSG00000224440	0	0	0	0	0	0
ENSG00000225660	0	0	0	0	0	0
ENSG00000271660	0	0	0	0	0	0
ENSG00000216171	0	0	0	0	0	0
ENSG00000207871	0	0	0	0	0	0
ENSG00000207873	0	0	0	0	0	0
ENSG00000207984	0	0	0	0	0	0
ENSG00000207731	0	0	0	0	0	0
ENSG00000207969	1	0	0	0	0	0
ENSG00000207589	0	0	0	0	0	0
ENSG00000252583	0	0	0	0	0	0
ENSG00000212013	0	0	0	0	0	0
ENSG00000212014	0	0	0	0	0	0
ENSG00000208000	0	0	0	0	0	0
ENSG00000207641	0	0	0	0	0	0
ENSG00000207868	0	0	0	0	0	0
ENSG00000207866	0	0	0	0	0	0
ENSG00000207867	0	0	0	0	0	0
ENSG00000274579	0	0	0	0	0	0
ENSG00000228855	0	0	0	0	0	0
ENSG00000227505	0	2	2	1	4	3
ENSG00000271175	0	0	0	0	0	0
ENSG00000202051	0	0	0	0	0	0
ENSG00000227083	1	2	0	0	0	0
ENSG00000268066	1	0	0	2	2	0
ENSG00000274086	0	0	0	0	0	0
ENSG00000102081	618	471	821	780	682	503
ENSG00000236337	1	0	1	0	0	1
ENSG00000176988	0	1	0	1	1	0
ENSG00000201285	0	0	0	0	0	0
ENSG00000219507	8	12	14	15	5	7
ENSG00000233467	1	1	1	5	4	2
ENSG00000176970	0	0	1	0	0	0
ENSG00000237741	0	0	0	0	0	0
ENSG00000155966	433	324	383	441	455	342
ENSG00000281817	0	0	0	0	0	0
ENSG00000223516	4	0	1	2	0	0
ENSG00000222313	0	0	0	0	0	0
ENSG00000242186	1	0	1	0	0	1
ENSG00000264702	0	0	0	0	0	0
ENSG00000010404	3447	2257	3036	4645	4244	2421
ENSG00000241489	0	0	2	0	0	1
ENSG00000238039	0	0	0	0	0	0
ENSG00000176289	0	0	0	0	0	0
ENSG00000241769	5	1	7	11	6	3
ENSG00000197620	43	14	49	27	31	28
ENSG00000225261	2	1	1	7	1	4
ENSG00000267978	0	0	1	0	0	0
ENSG00000268738	0	0	0	0	0	0
ENSG00000269556	33	20	28	15	23	23
ENSG00000229322	1	0	0	1	0	0
ENSG00000185247	2	1	0	1	0	0
ENSG00000228833	0	0	0	0	0	0
ENSG00000223377	1	0	0	0	0	0
ENSG00000231694	0	0	0	0	0	0
ENSG00000235254	0	0	0	0	0	0
ENSG00000171116	0	0	0	0	0	0
ENSG00000123584	0	0	0	0	0	1
ENSG00000224732	0	0	0	0	0	0
ENSG00000229829	1	0	0	0	0	1
ENSG00000280752	1	0	0	0	0	0
ENSG00000230899	1	2	0	0	0	0
ENSG00000156009	2	0	0	0	0	1
ENSG00000197021	79	55	33	82	95	89
ENSG00000224871	0	0	0	0	0	0
ENSG00000235703	10	1	4	9	8	8
ENSG00000183171	6	5	10	11	16	1
ENSG00000252454	0	0	0	0	0	0
ENSG00000234825	13	10	18	18	24	14
ENSG00000013619	46	77	67	83	33	57
ENSG00000263713	0	0	0	0	1	0
ENSG00000171100	179	108	225	427	441	148
ENSG00000063601	36	48	62	27	46	32
ENSG00000102181	47	43	72	37	34	65
ENSG00000228728	0	0	0	1	0	0
ENSG00000230153	0	0	0	0	0	0
ENSG00000222796	0	0	0	0	0	0
ENSG00000029993	1779	1349	2028	2085	1683	1448
ENSG00000230508	1	2	2	4	7	1
ENSG00000270916	2	0	1	2	1	1
ENSG00000212595	0	0	1	0	0	0
ENSG00000265789	0	0	0	0	0	0
ENSG00000234696	0	1	0	0	0	0
ENSG00000102195	1047	439	586	79	91	69
ENSG00000269993	1011	899	990	70	88	51
ENSG00000228717	0	0	0	0	0	0
ENSG00000278724	0	0	0	0	0	0
ENSG00000160131	1683	989	1702	2249	1878	1044
ENSG00000270052	1	2	0	0	0	0
ENSG00000214915	1	0	2	0	1	0
ENSG00000166049	3	0	0	2	0	0
ENSG00000239429	0	0	0	0	0	0
ENSG00000130032	57	82	126	80	89	85
ENSG00000147378	1	0	1	0	1	0
ENSG00000183862	0	1	0	0	0	0
ENSG00000229967	1	0	0	0	0	0
ENSG00000147381	0	1	0	0	0	0
ENSG00000102287	164	103	165	25	4	25
ENSG00000264120	0	0	0	0	0	0
ENSG00000207621	0	0	0	0	0	0
ENSG00000207753	0	0	0	0	0	0
ENSG00000228965	0	0	0	0	0	0
ENSG00000242520	0	0	0	0	1	0
ENSG00000266560	0	2	0	0	0	1
ENSG00000124260	2	0	1	2	0	0
ENSG00000231937	1	0	0	3	0	0
ENSG00000011677	1649	778	1758	1113	1324	627
ENSG00000252205	0	0	0	0	0	0
ENSG00000207957	0	0	0	0	0	0
ENSG00000211583	0	0	0	0	0	0
ENSG00000207818	0	0	0	0	0	0
ENSG00000223940	0	0	0	0	0	0
ENSG00000268089	15	19	17	31	11	20
ENSG00000269475	0	0	0	0	0	0
ENSG00000221867	1	0	0	0	0	0
ENSG00000268902	0	0	0	0	0	0
ENSG00000183305	0	0	0	0	0	0
ENSG00000198930	0	0	0	0	0	0
ENSG00000213401	1	0	0	0	0	0
ENSG00000242599	0	0	0	0	0	0
ENSG00000231447	0	0	0	0	0	0
ENSG00000268606	0	0	0	0	0	0
ENSG00000268916	0	0	1	0	0	0
ENSG00000197172	0	0	2	0	0	0
ENSG00000147400	1583	1110	1713	1668	1640	1069
ENSG00000147383	713	390	669	1102	881	733
ENSG00000147394	12	12	12	35	15	17
ENSG00000198883	2	0	4	0	0	1
ENSG00000234200	0	0	0	0	0	0
ENSG00000229979	0	0	0	0	0	0
ENSG00000183837	4	5	2	8	3	8
ENSG00000235961	15	20	25	5	13	12
ENSG00000268883	0	0	0	0	0	0
ENSG00000224931	0	0	0	0	0	0
ENSG00000198681	0	0	0	0	0	0
ENSG00000266108	0	0	0	0	0	0
ENSG00000235219	0	0	0	0	0	0
ENSG00000273877	18	17	29	38	19	7
ENSG00000231600	0	0	0	0	0	0
ENSG00000278803	0	0	0	0	0	0
ENSG00000225110	0	0	0	0	0	2
ENSG00000063587	151	131	133	207	228	187
ENSG00000232249	0	0	0	0	0	0
ENSG00000214897	0	0	0	0	0	0
ENSG00000265170	0	0	0	1	0	0
ENSG00000189420	7	1	1	2	2	0
ENSG00000183479	0	0	0	2	0	0
ENSG00000213397	2	2	0	0	0	0
ENSG00000224963	0	0	1	0	0	0
ENSG00000182492	0	1	0	0	0	0
ENSG00000067842	25	22	30	22	21	11
ENSG00000262919	10	11	21	4	5	13
ENSG00000260081	1	3	2	1	3	3
ENSG00000217889	2	0	0	0	1	1
ENSG00000213391	0	0	0	0	1	1
ENSG00000228616	0	0	0	0	0	0
ENSG00000130829	1	2	1	3	1	1
ENSG00000237793	1	0	0	0	0	0
ENSG00000244335	0	0	0	0	0	0
ENSG00000281066	0	0	0	0	0	0
ENSG00000130822	1	8	3	4	6	11
ENSG00000130821	11	14	27	10	15	10
ENSG00000185825	2378	1562	2277	2867	2364	1958
ENSG00000101986	3	1	2	2	1	2
ENSG00000232725	2	1	0	1	1	0
ENSG00000198753	1	1	1	1	0	0
ENSG00000184343	0	0	1	0	2	0
ENSG00000067829	313	223	365	272	304	325
ENSG00000180879	2134	2442	3322	1845	1899	1801
ENSG00000067840	27	16	24	17	34	23
ENSG00000184844	1	1	0	1	2	0
ENSG00000198910	119	138	209	104	81	111
ENSG00000273769	1	0	0	0	0	0
ENSG00000126895	1	2	0	0	0	1
ENSG00000089820	3	0	2	0	2	1
ENSG00000102030	37	37	51	45	42	50
ENSG00000102032	0	1	2	0	2	1
ENSG00000172534	52	59	73	40	45	47
ENSG00000235802	0	0	0	0	0	0
ENSG00000177854	6	7	13	9	6	5
ENSG00000265176	0	0	0	0	0	0
ENSG00000184216	7	10	6	1	0	2
ENSG00000211524	0	0	0	0	0	0
ENSG00000169057	128	160	167	130	129	124
ENSG00000102076	0	0	0	0	0	0
ENSG00000277008	0	0	0	0	0	0
ENSG00000268221	0	0	0	0	0	0
ENSG00000274962	0	0	0	0	0	0
ENSG00000166160	0	0	0	0	0	0
ENSG00000277009	0	0	0	0	0	0
ENSG00000269433	0	0	0	0	0	0
ENSG00000278057	0	0	0	0	0	0
ENSG00000007350	2	3	2	3	0	2
ENSG00000231830	0	0	0	0	0	0
ENSG00000196924	6	3	7	5	6	5
ENSG00000102119	17	24	32	12	17	23
ENSG00000147403	3941	3185	4338	4784	4142	4112
ENSG00000280195	0	1	0	3	1	2
ENSG00000207165	0	0	0	0	0	0
ENSG00000013563	4	1	4	1	3	3
ENSG00000102125	7	11	11	0	3	7
ENSG00000197180	187	186	212	98	169	81
ENSG00000071553	710	635	1001	648	644	684
ENSG00000203879	258	241	344	235	294	284
ENSG00000071859	37	29	44	16	16	17
ENSG00000276350	0	0	0	0	0	0
ENSG00000130827	30	40	45	32	33	50
ENSG00000196976	73	63	85	55	35	56
ENSG00000102178	36	46	53	40	30	48
ENSG00000126903	8	15	18	17	20	19
ENSG00000264484	0	2	0	0	0	0
ENSG00000071889	18	17	11	5	12	8
ENSG00000261773	5	0	13	1	7	2
ENSG00000160211	4	1	11	9	10	9
ENSG00000269335	3	0	0	2	1	0
ENSG00000279245	0	0	0	0	0	0
ENSG00000273041	0	0	0	0	0	0
ENSG00000268651	0	0	0	0	0	0
ENSG00000232155	0	0	0	0	0	0
ENSG00000184033	0	0	0	0	0	0
ENSG00000273773	0	0	0	0	0	0
ENSG00000213338	0	0	0	0	0	0
ENSG00000272681	0	0	0	0	0	0
ENSG00000275882	0	0	0	0	0	0
ENSG00000126890	0	0	0	0	0	0
ENSG00000226141	0	1	0	0	0	0
ENSG00000237619	0	0	0	0	0	0
ENSG00000160219	8	0	0	0	0	1
ENSG00000130826	410	237	435	563	624	342
ENSG00000206948	0	0	0	0	0	0
ENSG00000281135	0	0	0	0	0	0
ENSG00000206693	0	0	0	0	0	0
ENSG00000130830	377	208	360	314	252	206
ENSG00000229237	0	0	0	0	0	0
ENSG00000203870	1	0	0	0	0	0
ENSG00000185010	60	63	49	64	53	22
ENSG00000274183	0	0	0	0	0	0
ENSG00000277203	6	12	16	6	8	3
ENSG00000221533	0	0	0	0	0	0
ENSG00000224069	0	0	0	0	0	0
ENSG00000237859	0	0	0	1	0	0
ENSG00000233688	0	0	0	3	0	0
ENSG00000165775	799	549	848	941	883	701
ENSG00000214827	6	9	0	8	5	4
ENSG00000182712	0	0	0	0	0	0
ENSG00000185515	1003	555	843	1535	1179	651
ENSG00000235991	0	0	0	0	0	0
ENSG00000155959	2735	1635	2955	4365	3900	2177
ENSG00000224978	0	0	0	0	0	0
ENSG00000155961	499	378	489	339	350	207
ENSG00000155962	28	29	23	34	30	19
ENSG00000225008	0	2	0	0	1	2
ENSG00000228986	0	6	2	0	2	0
ENSG00000230491	1	0	0	2	0	0
ENSG00000224216	2	3	6	2	7	0
ENSG00000230578	0	0	0	0	0	0
ENSG00000277858	0	0	0	0	0	0
ENSG00000274791	0	0	0	0	0	0
ENSG00000221190	0	0	0	0	0	0
ENSG00000277150	0	0	0	0	0	0
ENSG00000221603	0	0	0	0	0	0
ENSG00000277745	0	0	0	0	0	0
ENSG00000224533	0	0	0	2	0	1
ENSG00000225393	0	0	0	0	0	0
ENSG00000185973	135	71	145	204	174	100
ENSG00000168939	47	29	80	93	39	42
ENSG00000237801	1	1	1	1	1	0
ENSG00000237040	0	0	0	0	0	0
ENSG00000124333	533	297	429	551	587	350
ENSG00000228410	0	0	0	2	0	0
ENSG00000223484	1	0	0	0	0	0
ENSG00000124334	3	0	0	0	0	0
ENSG00000270726	0	0	0	0	0	0
ENSG00000185203	0	0	0	0	0	0
ENSG00000182484	2	3	2	3	0	0
ENSG00000276543	0	0	0	0	0	0
ENSG00000227159	0	0	0	0	0	0
ENSG00000253620	0	0	1	0	0	0
ENSG00000253896	0	0	0	0	0	0
ENSG00000254193	0	0	0	0	0	0
ENSG00000253612	0	0	0	0	0	0
ENSG00000176269	0	0	0	0	0	0
ENSG00000255464	0	0	0	2	2	0
ENSG00000253166	0	2	0	0	0	1
ENSG00000223508	11	22	13	20	11	13
ENSG00000172748	275	147	208	296	216	145
ENSG00000272812	1	0	3	2	3	2
ENSG00000272240	3	1	3	3	1	1
ENSG00000273402	10	4	7	25	19	5
ENSG00000254104	4	0	2	0	0	2
ENSG00000249868	1	0	1	0	0	0
ENSG00000182366	2	1	0	1	2	0
ENSG00000147364	339	250	333	303	287	211
ENSG00000272293	2	5	4	3	9	4
ENSG00000279852	2	4	0	0	1	1
ENSG00000180190	235	165	210	282	213	134
ENSG00000104714	80	58	91	96	64	92
ENSG00000254207	2	0	0	0	0	1
ENSG00000237647	6	3	1	5	0	2
ENSG00000254269	1	0	0	0	0	0
ENSG00000254160	0	0	0	0	1	0
ENSG00000275427	2	0	1	1	0	0
ENSG00000260721	2	1	1	0	2	0
ENSG00000198010	58	30	51	58	46	39
ENSG00000253267	2	0	0	3	0	0
ENSG00000254265	1	0	0	0	0	0
ENSG00000182372	62	51	54	39	14	36
ENSG00000253982	0	4	11	6	19	7
ENSG00000207826	0	0	0	0	0	0
ENSG00000104728	72	74	79	53	57	46
ENSG00000253696	10	16	20	9	26	1
ENSG00000253764	1	0	0	0	1	0
ENSG00000176595	559	365	695	737	604	394
ENSG00000270988	5	1	5	0	7	4
ENSG00000253805	0	1	0	0	0	0
ENSG00000036448	65	24	61	27	33	27
ENSG00000273593	0	0	0	0	0	0
ENSG00000253444	0	1	0	0	0	0
ENSG00000253855	0	0	0	0	0	0
ENSG00000277526	1	3	0	0	0	2
ENSG00000254319	0	2	0	0	3	0
ENSG00000253853	3	0	0	2	0	0
ENSG00000183117	165	122	184	141	136	127
ENSG00000281850	0	0	0	0	0	0
ENSG00000253162	1	0	0	0	0	0
ENSG00000222546	3	0	0	0	0	0
ENSG00000254244	4	1	1	4	3	2
ENSG00000253262	0	0	0	0	0	0
ENSG00000273876	0	0	0	0	0	0
ENSG00000206661	0	0	1	0	0	0
ENSG00000242079	2	0	0	3	0	0
ENSG00000278256	2	0	0	0	0	0
ENSG00000271248	1	0	0	0	1	0
ENSG00000240486	1	0	0	0	0	0
ENSG00000253510	3	3	0	0	0	0
ENSG00000254007	0	2	2	1	0	1
ENSG00000275461	0	0	0	0	0	0
ENSG00000253571	1	6	0	0	0	0
ENSG00000222589	0	0	1	0	0	0
ENSG00000274464	0	0	0	0	0	0
ENSG00000253189	1	0	0	0	0	0
ENSG00000253880	0	0	0	0	0	1
ENSG00000246089	23	33	25	22	25	16
ENSG00000147316	298	192	272	399	290	285
ENSG00000253550	0	4	7	2	2	1
ENSG00000091879	161	94	153	290	266	125
ENSG00000271743	10	13	9	1	4	7
ENSG00000249898	38	19	41	25	31	21
ENSG00000276580	0	0	0	0	0	0
ENSG00000155189	681	488	680	785	784	469
ENSG00000266038	0	0	0	0	0	1
ENSG00000275591	2	1	4	2	3	3
ENSG00000245857	2	1	7	1	0	6
ENSG00000164825	0	0	0	1	0	0
ENSG00000250752	0	1	0	0	0	2
ENSG00000164822	0	0	0	0	0	0
ENSG00000254625	0	0	0	2	0	1
ENSG00000164821	1	0	0	1	0	0
ENSG00000223629	0	0	0	0	0	0
ENSG00000233238	0	0	0	0	0	1
ENSG00000233531	2	0	0	0	0	0
ENSG00000206047	0	0	0	0	0	0
ENSG00000215378	0	0	0	0	0	0
ENSG00000240247	0	0	0	0	0	0
ENSG00000239839	0	0	0	0	0	0
ENSG00000232039	0	0	0	0	0	0
ENSG00000234178	1	0	0	0	0	0
ENSG00000206042	0	0	0	0	1	0
ENSG00000164816	1	0	0	0	2	0
ENSG00000255273	0	0	0	0	0	0
ENSG00000234120	1	0	2	1	0	0
ENSG00000216206	0	0	0	0	0	0
ENSG00000228744	0	0	0	4	1	0
ENSG00000254683	0	0	0	0	0	1
ENSG00000230106	0	0	0	0	0	0
ENSG00000214268	0	0	0	0	0	0
ENSG00000221567	0	0	0	0	0	0
ENSG00000231930	0	0	0	0	0	0
ENSG00000255025	0	0	0	0	0	0
ENSG00000177306	0	0	0	0	0	0
ENSG00000230045	0	0	0	0	0	0
ENSG00000233132	0	0	0	0	0	0
ENSG00000249005	0	0	0	0	0	0
ENSG00000223885	0	0	0	0	0	0
ENSG00000215373	0	0	0	0	0	0
ENSG00000233295	1	0	0	0	1	1
ENSG00000215374	2	0	1	3	1	1
ENSG00000206034	0	0	0	0	0	0
ENSG00000230549	0	0	0	0	0	1
ENSG00000236125	0	0	0	0	0	0
ENSG00000235778	0	0	0	0	0	0
ENSG00000215372	3	0	0	1	0	0
ENSG00000215371	0	0	0	0	0	0
ENSG00000177257	0	0	0	0	0	0
ENSG00000255128	2	0	0	0	1	0
ENSG00000177243	0	0	0	0	0	0
ENSG00000164871	2	0	0	0	0	1
ENSG00000177023	0	0	0	0	0	0
ENSG00000187082	0	0	0	0	0	0
ENSG00000186599	0	0	0	0	0	0
ENSG00000198129	0	0	0	0	0	0
ENSG00000255251	0	0	0	0	0	0
ENSG00000248944	0	0	0	0	0	0
ENSG00000236660	0	0	0	0	0	0
ENSG00000234749	0	0	0	0	0	0
ENSG00000215365	0	0	0	0	0	0
ENSG00000241737	0	0	0	0	0	0
ENSG00000233176	0	0	1	0	0	0
ENSG00000254796	0	0	0	0	0	0
ENSG00000254889	0	0	0	0	0	0
ENSG00000254715	0	0	0	0	0	0
ENSG00000189393	0	0	0	0	0	0
ENSG00000231656	0	0	0	0	0	0
ENSG00000229477	0	0	0	0	0	0
ENSG00000224710	0	0	0	0	0	0
ENSG00000223535	0	0	0	0	0	0
ENSG00000237122	0	0	0	0	0	0
ENSG00000235825	0	0	0	0	0	0
ENSG00000254597	0	0	0	0	0	0
ENSG00000255378	0	0	0	0	0	0
ENSG00000254776	0	1	0	0	0	0
ENSG00000186572	0	0	0	0	0	0
ENSG00000186562	0	0	0	0	0	0
ENSG00000186579	0	0	0	0	0	0
ENSG00000176782	0	0	0	0	0	0
ENSG00000178287	0	0	0	2	0	0
ENSG00000176797	0	0	0	0	0	0
ENSG00000254543	1	0	0	0	0	0
ENSG00000171711	0	0	0	0	0	0
ENSG00000215356	1	0	0	0	0	0
ENSG00000229907	0	0	0	0	0	0
ENSG00000225725	0	0	0	0	1	0
ENSG00000255211	0	0	0	0	0	0
ENSG00000237038	0	0	0	0	0	0
ENSG00000225327	0	0	0	0	0	0
ENSG00000205989	0	0	0	0	0	0
ENSG00000233115	0	0	0	0	0	0
ENSG00000215354	3	0	0	2	0	1
ENSG00000254229	1	2	0	1	0	3
ENSG00000227013	0	0	0	0	0	0
ENSG00000253881	0	0	0	0	0	0
ENSG00000255459	0	0	0	0	0	0
ENSG00000221305	0	0	0	0	0	0
ENSG00000244427	0	0	0	0	0	0
ENSG00000254311	0	0	0	0	0	0
ENSG00000249188	0	0	0	0	0	0
ENSG00000253893	8	5	1	2	8	4
ENSG00000268955	0	0	1	0	0	0
ENSG00000173295	1	6	5	13	15	5
ENSG00000253981	0	0	0	0	4	0
ENSG00000275342	5	2	11	4	4	4
ENSG00000253505	0	2	1	0	0	0
ENSG00000254153	0	0	0	0	0	0
ENSG00000253343	0	0	0	0	0	0
ENSG00000253774	0	0	1	0	0	0
ENSG00000253130	2	0	0	0	2	0
ENSG00000263616	0	0	0	3	1	0
ENSG00000281480	0	0	0	0	0	0
ENSG00000264445	1	0	0	0	0	0
ENSG00000253958	0	1	2	2	0	0
ENSG00000254367	1	1	0	2	0	1
ENSG00000147324	277	191	292	311	297	155
ENSG00000200713	0	0	0	3	0	0
ENSG00000270966	3	4	2	5	1	1
ENSG00000233609	3	1	0	0	0	0
ENSG00000207244	0	0	0	0	0	0
ENSG00000104626	101	71	116	145	132	99
ENSG00000263407	0	0	0	1	0	0
ENSG00000239078	0	0	1	0	0	0
ENSG00000197334	0	1	0	1	0	0
ENSG00000173281	4	9	14	42	31	35
ENSG00000254340	0	0	0	2	0	1
ENSG00000253426	3	0	0	2	0	0
ENSG00000279949	0	2	0	0	0	0
ENSG00000253252	0	0	2	5	3	3
ENSG00000248538	0	3	0	8	1	1
ENSG00000254091	0	0	0	2	0	0
ENSG00000254235	2	1	0	2	5	1
ENSG00000253887	0	0	1	0	0	0
ENSG00000207415	0	0	0	0	0	0
ENSG00000253735	0	0	0	1	1	1
ENSG00000201815	0	0	0	0	0	0
ENSG00000254237	4	1	2	3	2	0
ENSG00000249050	1	3	0	1	0	0
ENSG00000272267	3	3	1	19	10	6
ENSG00000173273	1185	719	1123	2443	2401	1175
ENSG00000253697	0	0	0	0	0	0
ENSG00000207701	0	0	0	0	0	0
ENSG00000253230	175	108	194	233	143	118
ENSG00000275677	0	0	0	0	0	0
ENSG00000260093	19	9	13	23	24	1
ENSG00000175806	74	52	55	41	52	30
ENSG00000221320	0	0	0	0	2	0
ENSG00000249848	2	2	1	0	6	0
ENSG00000261451	9	12	4	1	7	7
ENSG00000253641	1	0	1	1	10	2
ENSG00000207128	0	0	1	0	6	0
ENSG00000253678	0	0	0	0	2	0
ENSG00000253649	1	1	0	5	3	2
ENSG00000272505	62	31	21	42	34	30
ENSG00000184647	3	3	3	1	1	0
ENSG00000183638	5	1	4	6	4	1
ENSG00000263762	0	0	0	0	0	0
ENSG00000171060	0	7	1	4	0	2
ENSG00000212433	1	0	0	0	0	0
ENSG00000171056	4	2	8	11	6	8
ENSG00000258724	0	0	0	0	0	0
ENSG00000248896	0	0	1	0	2	2
ENSG00000254093	24	16	21	9	14	14
ENSG00000253695	0	3	2	0	6	1
ENSG00000280294	237	208	276	327	306	252
ENSG00000171044	212	208	245	248	222	206
ENSG00000207600	0	0	0	0	0	0
ENSG00000254839	2	0	0	0	1	1
ENSG00000269918	127	85	112	84	92	72
ENSG00000255310	100	29	33	92	88	69
ENSG00000254936	3	8	9	12	5	8
ENSG00000254556	19	16	35	37	19	54
ENSG00000231965	1	0	0	0	4	1
ENSG00000270076	4	0	9	2	0	1
ENSG00000236827	0	0	1	0	0	1
ENSG00000239315	3	0	1	0	0	0
ENSG00000249316	0	2	1	0	0	0
ENSG00000280273	6	1	10	6	5	6
ENSG00000104643	1671	1268	1912	2075	1811	1372
ENSG00000246477	34	35	37	50	22	33
ENSG00000177710	1	4	3	1	1	2
ENSG00000154316	10	0	4	6	26	5
ENSG00000255020	0	1	1	1	1	2
ENSG00000184608	1	1	0	1	0	3
ENSG00000242483	0	1	0	0	0	0
ENSG00000199368	0	0	0	0	0	0
ENSG00000154319	147	56	112	143	166	84
ENSG00000136573	3	1	1	3	1	0
ENSG00000269954	0	0	1	1	0	0
ENSG00000254774	3	2	2	0	0	1
ENSG00000255518	0	0	1	0	1	0
ENSG00000255354	1	1	0	0	0	0
ENSG00000170983	2	1	0	2	1	0
ENSG00000136574	4	2	1	1	0	0
ENSG00000255394	1	0	0	0	0	0
ENSG00000154328	71	90	186	76	85	79
ENSG00000227203	12	9	15	20	14	6
ENSG00000079459	3596	2208	4216	6201	4905	3531
ENSG00000255046	1	0	0	0	5	3
ENSG00000164733	1213	930	1342	1256	1127	1094
ENSG00000269899	1	0	0	2	0	1
ENSG00000255144	0	0	0	1	0	0
ENSG00000254948	2	0	0	0	0	1
ENSG00000206014	1	0	0	0	0	0
ENSG00000205884	0	0	0	1	0	0
ENSG00000205883	0	0	1	0	0	0
ENSG00000205882	2	0	0	0	0	0
ENSG00000255174	0	0	0	0	0	0
ENSG00000254507	1	1	2	3	0	1
ENSG00000255016	0	0	0	0	0	0
ENSG00000254817	0	0	0	0	0	0
ENSG00000254700	0	0	0	0	0	0
ENSG00000233050	0	0	0	0	0	0
ENSG00000252029	0	0	0	0	0	0
ENSG00000255544	0	0	0	0	0	0
ENSG00000215343	0	0	0	0	0	0
ENSG00000255052	2	1	1	0	5	1
ENSG00000254923	3	2	3	2	2	0
ENSG00000226430	2	4	2	5	5	2
ENSG00000223443	3	1	0	0	0	0
ENSG00000254866	1	0	0	0	0	0
ENSG00000205879	0	0	1	3	0	1
ENSG00000249889	0	1	0	1	0	1
ENSG00000266637	0	0	0	0	0	0
ENSG00000186523	13	1	6	7	4	7
ENSG00000255495	6	4	8	6	4	4
ENSG00000254527	0	0	0	0	0	4
ENSG00000237215	0	0	0	0	0	0
ENSG00000232948	0	0	0	0	0	0
ENSG00000252535	0	0	0	0	0	0
ENSG00000254623	0	0	0	0	0	0
ENSG00000215339	0	0	0	0	0	0
ENSG00000227888	3	2	2	2	1	2
ENSG00000254423	3	0	1	6	3	0
ENSG00000255556	6	8	1	0	8	1
ENSG00000242296	0	0	0	0	0	0
ENSG00000270074	0	0	1	0	1	1
ENSG00000251402	0	0	0	1	0	2
ENSG00000250794	1	1	0	3	1	5
ENSG00000145002	0	0	0	0	0	0
ENSG00000255549	0	0	0	0	1	0
ENSG00000270154	1	0	0	1	0	0
ENSG00000242607	2	8	6	8	10	10
ENSG00000238460	0	0	0	0	0	0
ENSG00000255122	1	0	0	0	2	1
ENSG00000244289	0	1	0	2	1	1
ENSG00000238323	0	0	0	0	0	0
ENSG00000255253	0	0	1	0	0	0
ENSG00000254581	0	0	0	0	0	0
ENSG00000177400	2	0	0	0	0	1
ENSG00000254917	1	0	0	0	0	0
ENSG00000254724	2	1	0	1	0	0
ENSG00000264512	0	0	0	0	0	0
ENSG00000154359	542	449	489	747	888	459
ENSG00000266206	2	4	3	3	1	1
ENSG00000254813	5	1	0	0	0	0
ENSG00000255494	0	0	0	0	0	0
ENSG00000264463	0	0	1	0	0	0
ENSG00000250305	323	267	344	604	717	419
ENSG00000251468	7	3	1	7	2	3
ENSG00000206996	0	0	0	0	0	0
ENSG00000164741	154	141	171	248	240	153
ENSG00000200630	0	0	0	0	0	1
ENSG00000253932	7	1	0	6	0	0
ENSG00000253257	0	0	0	0	0	0
ENSG00000252179	0	0	0	1	0	0
ENSG00000255069	0	0	1	4	0	1
ENSG00000164743	238	162	256	188	253	116
ENSG00000254491	0	2	0	1	0	0
ENSG00000255457	0	0	0	0	0	0
ENSG00000255413	0	0	0	0	0	0
ENSG00000254753	0	1	1	0	0	0
ENSG00000254425	1	0	0	0	1	0
ENSG00000255437	1	0	0	1	0	0
ENSG00000185053	72	15	19	98	74	31
ENSG00000254575	1	0	0	3	5	0
ENSG00000214366	0	1	0	1	4	0
ENSG00000252264	0	1	0	0	0	0
ENSG00000206950	0	0	0	0	0	0
ENSG00000252035	0	0	0	0	0	0
ENSG00000263415	0	2	0	0	0	0
ENSG00000255365	5	0	3	10	1	0
ENSG00000199127	0	0	0	0	0	0
ENSG00000255076	7	2	0	4	1	4
ENSG00000249368	0	0	0	0	0	0
ENSG00000104723	1771	1520	2269	1983	1650	1389
ENSG00000223214	0	0	0	0	0	0
ENSG00000248423	1	0	0	1	3	0
ENSG00000250483	4	7	0	4	3	6
ENSG00000226836	0	0	0	1	0	0
ENSG00000253648	0	0	0	4	0	0
ENSG00000038945	8	3	4	9	0	2
ENSG00000253951	0	0	0	1	0	0
ENSG00000253934	0	0	0	0	0	0
ENSG00000253184	0	0	0	0	0	0
ENSG00000253496	0	1	0	5	4	0
ENSG00000264092	0	0	0	0	1	0
ENSG00000078579	7	7	11	13	11	15
ENSG00000155970	916	538	959	1020	909	475
ENSG00000249258	8	1	13	3	3	2
ENSG00000244113	1	0	0	2	4	0
ENSG00000104219	428	310	462	538	583	322
ENSG00000198791	1894	1073	1816	2611	2291	1291
ENSG00000155975	607	347	628	658	568	306
ENSG00000003987	615	230	427	724	729	329
ENSG00000264599	2	1	1	0	3	2
ENSG00000214607	3	0	0	1	1	0
ENSG00000003989	17	12	34	17	10	7
ENSG00000279271	1	0	0	0	0	0
ENSG00000280453	0	0	0	0	0	0
ENSG00000279903	0	0	0	0	0	0
ENSG00000279932	0	0	0	1	0	0
ENSG00000104213	66	18	86	28	31	30
ENSG00000277466	0	0	0	0	0	0
ENSG00000129422	980	576	916	1705	1296	627
ENSG00000265520	0	0	0	0	0	0
ENSG00000253168	0	0	0	2	0	7
ENSG00000212280	0	0	0	0	0	0
ENSG00000253944	0	0	0	1	1	0
ENSG00000253671	0	0	1	0	1	0
ENSG00000104760	7	0	3	1	0	1
ENSG00000253215	0	0	0	0	0	0
ENSG00000254054	0	1	0	2	0	0
ENSG00000078674	3192	1892	2974	3466	3414	1908
ENSG00000104763	5538	3290	5615	8417	7289	4165
ENSG00000245281	11	17	37	39	23	16
ENSG00000253384	7	1	0	2	7	0
ENSG00000171428	14	1	16	13	23	14
ENSG00000254015	0	3	0	0	0	0
ENSG00000253937	0	0	0	0	0	1
ENSG00000244593	0	1	1	2	4	0
ENSG00000271654	1	0	0	0	1	0
ENSG00000156006	6	1	1	4	7	2
ENSG00000156011	1037	679	1001	1784	1677	1092
ENSG00000274368	3	0	0	0	1	0
ENSG00000238787	0	0	0	0	0	0
ENSG00000187229	18	6	23	15	33	17
ENSG00000244018	2	0	0	1	1	0
ENSG00000251963	0	0	0	0	0	0
ENSG00000278886	1	0	1	0	1	0
ENSG00000201157	0	0	2	0	0	0
ENSG00000253335	0	0	0	0	0	0
ENSG00000270255	0	0	0	0	2	0
ENSG00000253557	1	0	0	0	0	3
ENSG00000254242	0	0	0	0	0	1
ENSG00000250316	3	1	0	2	3	0
ENSG00000254201	0	0	0	0	0	0
ENSG00000253280	1	2	0	1	0	0
ENSG00000279919	0	0	0	0	0	0
ENSG00000104611	6	0	0	6	3	2
ENSG00000279858	0	0	0	0	0	0
ENSG00000147408	65	40	117	115	115	92
ENSG00000253270	0	0	0	0	0	0
ENSG00000104613	335	306	445	402	350	315
ENSG00000175445	636	358	1014	3899	3472	3120
ENSG00000253775	6	0	1	0	2	0
ENSG00000242709	1	1	0	0	0	0
ENSG00000036565	41	13	38	59	26	33
ENSG00000147416	3330	2035	3136	2810	2505	1675
ENSG00000222267	3	0	2	0	0	0
ENSG00000061337	26	31	30	32	31	23
ENSG00000253733	5	4	15	5	10	13
ENSG00000274467	0	0	0	0	0	0
ENSG00000253164	1	1	2	0	0	2
ENSG00000253178	0	0	0	0	0	0
ENSG00000253300	0	0	0	0	10	0
ENSG00000253866	0	3	0	0	0	0
ENSG00000254260	4	1	0	0	0	0
ENSG00000254092	0	0	0	0	2	0
ENSG00000253147	1	0	0	1	0	0
ENSG00000254026	0	0	0	0	0	0
ENSG00000253199	3	0	0	2	0	1
ENSG00000254040	0	0	1	2	0	0
ENSG00000280215	0	1	0	1	0	1
ENSG00000215945	1	0	0	0	0	0
ENSG00000254334	3	0	1	0	0	0
ENSG00000266713	1	0	0	0	0	0
ENSG00000266630	0	0	0	0	0	0
ENSG00000168546	35	30	53	44	31	37
ENSG00000273484	0	0	0	0	0	0
ENSG00000147443	0	0	0	2	0	0
ENSG00000130227	228	220	265	312	260	244
ENSG00000158806	8	6	14	8	7	5
ENSG00000158815	2	5	0	4	2	2
ENSG00000158856	40	38	50	34	36	26
ENSG00000158863	31	32	24	13	14	18
ENSG00000275074	10	7	8	9	1	12
ENSG00000168453	6	0	8	0	2	2
ENSG00000168476	1	1	0	3	0	3
ENSG00000168481	3	3	2	3	2	1
ENSG00000168484	3	2	0	4	0	6
ENSG00000168487	7	8	4	8	3	3
ENSG00000177725	4	0	1	0	0	1
ENSG00000168490	5	4	4	1	1	4
ENSG00000208037	0	0	0	0	0	0
ENSG00000168495	85	64	53	107	94	76
ENSG00000254064	0	1	0	5	0	0
ENSG00000197181	13	12	6	9	12	6
ENSG00000104635	327	209	310	281	208	185
ENSG00000241026	0	0	0	1	0	0
ENSG00000201761	0	0	0	0	0	0
ENSG00000120910	192	149	150	182	204	145
ENSG00000254272	5	6	5	7	5	6
ENSG00000251034	54	35	65	102	120	52
ENSG00000120896	8	3	1	3	8	3
ENSG00000254230	0	0	0	0	0	0
ENSG00000120913	16	7	10	6	5	8
ENSG00000248235	0	0	0	0	0	0
ENSG00000241852	12	11	10	16	13	7
ENSG00000158941	26	30	31	23	29	21
ENSG00000253200	0	3	2	0	1	1
ENSG00000147439	19	16	14	45	27	27
ENSG00000261026	5	7	3	10	6	0
ENSG00000179388	7	16	5	25	37	32
ENSG00000253125	1	1	2	0	0	1
ENSG00000134020	4	0	2	1	3	2
ENSG00000248738	3	1	3	2	3	0
ENSG00000253142	0	0	0	0	0	0
ENSG00000240116	1	4	0	0	0	0
ENSG00000245025	0	0	0	0	2	0
ENSG00000008853	19	20	33	11	25	22
ENSG00000120889	164	105	128	291	219	135
ENSG00000246130	1	7	2	0	0	0
ENSG00000253616	2	0	0	2	0	0
ENSG00000173535	2	3	3	2	0	1
ENSG00000173530	26	11	47	42	29	17
ENSG00000253930	0	1	0	2	0	1
ENSG00000104689	4	0	1	0	1	0
ENSG00000243265	0	0	1	0	0	1
ENSG00000246582	2	0	1	2	2	1
ENSG00000250714	0	0	0	0	0	0
ENSG00000147457	40	64	57	57	50	45
ENSG00000104679	51	22	51	56	50	74
ENSG00000134013	11	14	12	7	7	10
ENSG00000253837	3	4	0	9	1	1
ENSG00000197217	595	420	691	593	492	448
ENSG00000253390	6	0	0	6	9	1
ENSG00000253483	1	0	0	0	0	1
ENSG00000253986	0	0	0	3	0	0
ENSG00000147454	122	137	174	209	109	134
ENSG00000252067	0	0	0	0	0	0
ENSG00000253488	0	0	0	0	0	0
ENSG00000167034	5	3	11	2	8	2
ENSG00000180053	0	1	0	0	0	1
ENSG00000253471	1	0	0	0	1	4
ENSG00000254002	1	0	0	5	0	0
ENSG00000216123	0	0	0	0	0	0
ENSG00000271118	0	0	0	0	0	0
ENSG00000207027	0	0	0	0	0	0
ENSG00000159167	1404	1174	1474	606	651	486
ENSG00000207201	0	0	0	0	0	0
ENSG00000253891	5	0	0	3	4	3
ENSG00000042980	23	14	9	35	17	20
ENSG00000253535	7	3	7	11	13	7
ENSG00000134028	5	0	6	12	5	5
ENSG00000069206	11	4	0	8	12	16
ENSG00000253643	1	1	0	0	1	0
ENSG00000277760	1	0	0	0	0	0
ENSG00000272163	24	26	53	25	31	21
ENSG00000104722	4009	3076	5799	7300	6106	4226
ENSG00000277586	17715	15485	23066	29730	26793	22587
ENSG00000272157	0	0	0	0	0	0
ENSG00000253832	0	2	0	3	1	3
ENSG00000253670	0	0	0	0	0	0
ENSG00000147459	92	54	66	60	75	57
ENSG00000277665	0	0	0	0	0	0
ENSG00000274988	0	0	0	0	0	0
ENSG00000147437	45	18	21	25	25	10
ENSG00000253476	8	2	0	10	2	1
ENSG00000104756	81	78	66	84	56	46
ENSG00000184661	4	3	2	11	6	6
ENSG00000253100	0	0	0	0	0	0
ENSG00000253342	0	0	0	0	0	0
ENSG00000254178	1	0	1	5	0	0
ENSG00000221818	114	87	128	128	142	77
ENSG00000199620	0	0	0	0	0	0
ENSG00000249213	0	1	1	1	0	1
ENSG00000221914	736	579	810	753	896	562
ENSG00000228451	14	8	20	13	33	12
ENSG00000104765	4475	2105	3855	7118	6558	3333
ENSG00000253430	1	0	0	0	0	0
ENSG00000251203	0	0	1	0	0	0
ENSG00000254362	0	2	0	1	0	0
ENSG00000240694	1174	1120	1469	1489	1320	1105
ENSG00000092964	22123	14057	21494	33831	34259	16788
ENSG00000253208	4	12	15	12	6	12
ENSG00000120907	4	6	2	3	0	8
ENSG00000240519	0	0	0	0	1	1
ENSG00000253813	0	0	1	0	2	0
ENSG00000275115	1	0	0	0	2	0
ENSG00000215288	0	0	0	0	0	0
ENSG00000221616	0	0	0	1	0	1
ENSG00000253899	1	0	0	2	0	0
ENSG00000253903	0	0	0	0	2	0
ENSG00000221623	1	0	0	0	0	0
ENSG00000253888	7	18	5	0	3	3
ENSG00000015592	491	542	689	530	403	482
ENSG00000104228	67	66	73	89	61	55
ENSG00000120899	13	5	9	11	4	6
ENSG00000273836	0	0	0	0	0	0
ENSG00000120903	8	0	4	7	8	0
ENSG00000120915	43	52	38	55	45	41
ENSG00000234770	0	1	0	0	0	0
ENSG00000120885	1332	1160	1573	2241	1898	3062
ENSG00000273705	0	0	0	0	0	0
ENSG00000168077	6	10	5	2	6	4
ENSG00000222862	0	0	0	0	0	0
ENSG00000253560	2	0	0	0	0	0
ENSG00000279302	1	0	1	0	1	0
ENSG00000265075	0	0	0	0	0	0
ENSG00000147419	729	359	579	935	966	550
ENSG00000253875	1	1	0	0	0	0
ENSG00000171320	20	8	17	15	19	15
ENSG00000202242	0	0	0	0	0	0
ENSG00000168078	3	0	16	28	21	34
ENSG00000253176	2	0	1	0	0	0
ENSG00000168079	3	0	2	1	3	0
ENSG00000265847	1	0	0	0	0	0
ENSG00000253290	1	0	0	3	0	0
ENSG00000253615	0	0	1	1	0	0
ENSG00000253397	0	1	0	0	0	0
ENSG00000189233	5	0	4	2	2	0
ENSG00000134014	549	349	404	570	607	357
ENSG00000250516	0	0	0	0	0	0
ENSG00000253907	0	0	0	0	0	0
ENSG00000253690	1	0	0	4	4	3
ENSG00000239198	1	2	0	3	1	1
ENSG00000168081	1	3	3	2	3	1
ENSG00000186918	60	30	53	75	32	40
ENSG00000214050	266	181	336	267	274	173
ENSG00000254370	0	1	7	2	3	5
ENSG00000207361	0	0	0	0	0	0
ENSG00000253567	1	0	3	1	0	2
ENSG00000104290	2586	1643	2718	4327	3806	2484
ENSG00000265251	0	0	0	0	0	0
ENSG00000202411	0	0	0	7	4	0
ENSG00000012232	39	60	45	19	34	56
ENSG00000246339	18	2	13	6	10	3
ENSG00000104299	122	79	195	187	109	157
ENSG00000254034	1	0	2	0	1	0
ENSG00000242958	0	0	0	2	1	0
ENSG00000147421	214	155	191	198	244	187
ENSG00000273710	0	0	0	0	0	1
ENSG00000259196	4	0	0	4	0	2
ENSG00000200719	0	0	0	0	0	0
ENSG00000259366	4	15	18	10	10	4
ENSG00000259607	0	0	0	0	0	0
ENSG00000197892	48	33	39	44	21	15
ENSG00000254129	0	0	0	0	0	0
ENSG00000253770	0	2	1	0	0	0
ENSG00000212034	0	0	0	0	0	0
ENSG00000263392	0	0	0	0	0	0
ENSG00000266476	0	0	0	0	0	0
ENSG00000120875	1804	1419	1779	1910	1586	1213
ENSG00000260253	3	5	8	2	8	1
ENSG00000253632	0	0	1	0	0	0
ENSG00000253182	0	0	0	0	0	0
ENSG00000280147	1	0	0	0	1	1
ENSG00000280487	0	0	0	0	0	0
ENSG00000243844	0	0	0	0	0	0
ENSG00000251191	2	1	2	3	12	1
ENSG00000253490	5	1	3	0	1	0
ENSG00000248964	7	4	0	4	7	0
ENSG00000254086	0	0	0	1	0	0
ENSG00000253604	1	1	0	0	0	1
ENSG00000253279	4	2	1	1	3	0
ENSG00000221003	0	0	0	0	0	0
ENSG00000264788	0	0	0	0	1	0
ENSG00000254013	0	1	0	0	1	2
ENSG00000239175	0	0	0	0	0	0
ENSG00000133872	6700	5136	7647	6782	5648	4612
ENSG00000272256	2	0	1	0	1	1
ENSG00000104660	1224	752	1077	1581	1449	884
ENSG00000241511	2	1	1	2	1	0
ENSG00000177669	3	0	0	4	1	1
ENSG00000271869	39	43	43	27	20	38
ENSG00000104671	1266	737	1313	1731	1557	1049
ENSG00000253708	5	3	2	2	0	0
ENSG00000272375	8	9	7	4	12	2
ENSG00000248159	3	6	3	7	1	0
ENSG00000254316	0	0	0	0	0	0
ENSG00000253346	0	0	0	1	0	0
ENSG00000254152	0	0	0	0	0	0
ENSG00000127589	27	20	26	26	31	25
ENSG00000254109	4	0	0	0	1	1
ENSG00000157110	23	21	35	39	32	64
ENSG00000279041	5	0	0	1	0	3
ENSG00000197265	130	109	172	161	106	103
ENSG00000253112	1	3	1	1	4	0
ENSG00000253457	718	480	631	805	622	491
ENSG00000254172	1	3	1	2	0	6
ENSG00000104687	184	175	170	228	230	181
ENSG00000104691	170	134	151	204	184	149
ENSG00000271081	0	0	0	0	0	0
ENSG00000104695	1656	1012	1818	1989	2036	1352
ENSG00000133863	8	4	23	35	61	35
ENSG00000253204	0	1	0	0	0	2
ENSG00000253793	1	1	4	0	0	1
ENSG00000172733	176	128	186	114	101	93
ENSG00000165392	173	58	104	189	180	117
ENSG00000253579	0	0	0	1	0	0
ENSG00000253961	3	0	0	0	0	0
ENSG00000229211	1	0	0	1	0	0
ENSG00000253377	3	2	1	1	3	0
ENSG00000254095	0	1	1	2	0	0
ENSG00000253275	0	0	0	0	0	0
ENSG00000264794	0	0	1	0	0	0
ENSG00000222468	0	0	0	0	0	0
ENSG00000157168	1022	628	841	957	802	536
ENSG00000253974	26	23	23	11	11	9
ENSG00000252261	2	0	1	0	0	0
ENSG00000200246	2	1	0	0	0	0
ENSG00000254049	2	5	0	0	0	0
ENSG00000212407	0	0	0	0	0	0
ENSG00000247134	130	107	173	148	128	112
ENSG00000254346	12	0	9	7	2	0
ENSG00000254090	2	1	0	3	0	1
ENSG00000253393	0	0	0	0	0	0
ENSG00000265562	0	0	0	0	0	0
ENSG00000253993	0	0	0	0	1	0
ENSG00000252735	1	0	0	0	0	0
ENSG00000272338	7	11	12	6	9	6
ENSG00000172728	78	45	56	124	114	108
ENSG00000254061	0	0	1	0	0	0
ENSG00000129696	126	101	152	127	159	92
ENSG00000198042	386	302	390	523	502	331
ENSG00000239039	0	0	0	0	0	0
ENSG00000253232	0	0	0	1	0	0
ENSG00000252505	0	0	0	0	0	0
ENSG00000253995	0	0	0	0	0	0
ENSG00000133874	7	6	19	2	8	9
ENSG00000240189	0	0	0	2	0	0
ENSG00000133878	64	60	52	41	57	68
ENSG00000253642	30	11	29	0	3	6
ENSG00000253684	1	1	0	0	0	0
ENSG00000263794	0	1	0	0	1	0
ENSG00000253569	1	0	0	0	0	0
ENSG00000240738	1	1	0	0	1	0
ENSG00000188512	12	2	15	8	13	5
ENSG00000254194	3	0	1	0	0	0
ENSG00000254302	7	0	1	3	4	0
ENSG00000253108	0	0	0	1	2	0
ENSG00000254033	0	1	0	0	0	2
ENSG00000215264	1	0	0	0	0	0
ENSG00000254344	2	0	0	0	1	1
ENSG00000243181	12	5	19	13	16	15
ENSG00000265560	0	0	0	0	0	0
ENSG00000156687	1020	526	1130	636	567	351
ENSG00000279099	69	79	67	36	26	32
ENSG00000232024	0	2	0	1	1	1
ENSG00000253452	2	0	3	0	0	1
ENSG00000253524	0	0	0	0	0	0
ENSG00000254309	1	0	0	0	0	0
ENSG00000253504	2	0	0	0	0	0
ENSG00000254384	0	0	0	0	0	0
ENSG00000253685	0	0	0	0	0	0
ENSG00000253610	0	0	0	1	0	0
ENSG00000206871	0	0	0	0	0	0
ENSG00000254320	0	1	0	0	0	1
ENSG00000253363	1	0	0	0	0	0
ENSG00000244708	0	0	0	0	0	0
ENSG00000199985	0	0	0	0	0	0
ENSG00000215262	4	8	0	4	0	0
ENSG00000274489	0	1	1	0	0	1
ENSG00000219491	6	0	1	0	0	0
ENSG00000243503	0	0	0	0	0	0
ENSG00000254038	1	0	0	0	0	1
ENSG00000253650	0	0	0	0	0	1
ENSG00000275998	0	0	0	2	0	0
ENSG00000253123	0	3	1	4	1	0
ENSG00000253746	2	0	0	0	0	0
ENSG00000253161	4	5	2	3	3	0
ENSG00000253388	0	0	0	0	0	1
ENSG00000253414	2	0	0	0	6	0
ENSG00000254111	1	0	0	1	0	0
ENSG00000254290	3	0	0	0	0	0
ENSG00000254306	2	1	0	0	0	0
ENSG00000253344	2	1	0	0	2	0
ENSG00000223215	0	0	0	0	0	0
ENSG00000183779	1	5	5	7	7	2
ENSG00000253181	1	0	0	1	0	0
ENSG00000183154	4	3	2	3	0	5
ENSG00000147475	242	197	290	175	173	182
ENSG00000233170	4	7	2	5	8	4
ENSG00000147471	221	116	268	344	403	211
ENSG00000020181	5	2	0	1	0	0
ENSG00000104221	5	7	3	6	3	6
ENSG00000156675	20	14	24	52	30	22
ENSG00000280064	0	0	0	0	0	0
ENSG00000241032	1	0	0	0	0	0
ENSG00000169154	0	0	3	1	0	2
ENSG00000264965	0	0	0	0	0	0
ENSG00000188778	7	0	3	1	2	0
ENSG00000270865	0	0	0	0	1	0
ENSG00000187840	15	16	24	6	15	31
ENSG00000260949	9	6	0	4	9	3
ENSG00000272128	9	8	2	10	4	5
ENSG00000129691	379	263	468	498	386	304
ENSG00000253437	0	0	0	0	0	0
ENSG00000240015	2	0	0	1	0	0
ENSG00000147465	27	35	53	26	27	47
ENSG00000253356	0	0	0	0	1	0
ENSG00000175324	227	184	265	328	257	188
ENSG00000253739	0	1	0	0	0	0
ENSG00000156735	2307	1756	2616	2630	2483	1138
ENSG00000248585	2	1	1	2	0	0
ENSG00000085788	880	449	786	965	916	487
ENSG00000147535	326	294	328	341	424	233
ENSG00000147548	2030	1487	2222	2353	2036	1456
ENSG00000255487	0	0	1	0	1	0
ENSG00000254898	0	1	0	0	0	0
ENSG00000272092	2	1	1	0	1	4
ENSG00000165046	212	173	232	279	190	129
ENSG00000254981	2	0	3	6	5	4
ENSG00000272159	2	1	2	0	4	1
ENSG00000077782	147	172	246	148	137	156
ENSG00000255201	0	0	0	0	0	0
ENSG00000239218	7	1	6	5	5	10
ENSG00000196166	4	0	0	3	10	4
ENSG00000253361	0	0	1	1	0	2
ENSG00000254100	0	0	0	0	0	3
ENSG00000253570	2	2	4	5	0	2
ENSG00000254321	0	0	0	1	4	1
ENSG00000147526	946	592	892	1090	980	584
ENSG00000207258	0	1	0	0	0	0
ENSG00000253586	2	0	0	0	2	0
ENSG00000253829	3	1	3	1	1	3
ENSG00000169499	9	13	14	18	9	9
ENSG00000253645	0	0	0	0	0	0
ENSG00000169495	3	1	0	5	0	0
ENSG00000169490	706	399	705	840	646	409
ENSG00000168615	651	349	545	824	716	569
ENSG00000207199	0	1	0	0	0	0
ENSG00000197140	36	30	27	70	19	25
ENSG00000243095	1	0	1	0	0	1
ENSG00000253160	0	0	0	0	1	0
ENSG00000196115	4	4	0	1	1	1
ENSG00000197475	0	0	1	0	0	0
ENSG00000278810	0	0	1	0	0	0
ENSG00000254067	0	0	0	2	0	1
ENSG00000254082	2	0	0	1	0	0
ENSG00000168619	1	2	0	6	1	0
ENSG00000104755	2	5	2	0	2	0
ENSG00000221018	0	0	0	0	0	0
ENSG00000253332	0	0	0	0	0	0
ENSG00000253233	0	0	0	0	0	1
ENSG00000131203	0	0	0	1	0	1
ENSG00000253939	0	0	0	0	0	0
ENSG00000253838	2	0	0	1	0	0
ENSG00000254287	0	0	1	4	1	0
ENSG00000188676	5	1	0	2	1	1
ENSG00000253790	0	0	0	0	0	0
ENSG00000253381	0	0	0	0	0	0
ENSG00000253665	1	0	3	0	0	1
ENSG00000176907	10	3	2	42	22	40
ENSG00000254143	1	1	0	0	0	0
ENSG00000253802	3	0	5	0	6	0
ENSG00000253354	0	0	0	0	0	0
ENSG00000272479	15	18	18	50	28	13
ENSG00000165061	349	202	439	667	565	470
ENSG00000254383	0	0	0	0	0	0
ENSG00000206867	0	0	0	0	0	0
ENSG00000104332	248	175	306	323	325	255
ENSG00000263372	1	0	0	0	0	0
ENSG00000239281	1	0	0	0	0	0
ENSG00000253509	1	0	0	1	2	1
ENSG00000206852	0	0	0	0	0	0
ENSG00000238936	0	0	0	2	0	0
ENSG00000253396	1	2	0	2	0	0
ENSG00000147533	1121	734	1211	1801	1472	922
ENSG00000253943	2	0	0	0	1	0
ENSG00000147536	10	3	3	4	12	9
ENSG00000253133	1	0	0	0	0	0
ENSG00000253174	0	0	0	0	0	0
ENSG00000158669	48	55	88	58	43	73
ENSG00000264578	0	0	0	0	0	0
ENSG00000165066	7	3	0	0	0	0
ENSG00000029534	55	35	40	47	37	44
ENSG00000274705	0	0	0	0	0	0
ENSG00000253389	0	0	1	0	0	0
ENSG00000277839	0	0	0	0	0	2
ENSG00000207101	0	0	0	0	0	0
ENSG00000260588	3	0	0	1	0	0
ENSG00000241834	0	0	2	0	0	1
ENSG00000083168	302	261	369	360	331	340
ENSG00000238966	0	1	0	1	0	0
ENSG00000277937	0	0	0	0	0	0
ENSG00000244235	0	0	1	1	0	0
ENSG00000253135	0	0	0	0	1	0
ENSG00000271938	0	0	1	0	1	1
ENSG00000261449	1	2	0	0	0	0
ENSG00000070718	1633	924	1573	2143	2032	1062
ENSG00000104368	39	27	55	9	7	6
ENSG00000253408	2	0	1	0	0	0
ENSG00000104365	32	35	41	37	38	33
ENSG00000070501	1005	787	929	1127	1036	916
ENSG00000240395	2	5	2	1	2	2
ENSG00000104371	2	5	2	17	3	5
ENSG00000078668	12432	7575	12431	12982	11940	6981
ENSG00000168575	108	89	144	123	96	123
ENSG00000254131	0	0	0	0	0	1
ENSG00000254165	3	7	1	6	1	2
ENSG00000176209	313	353	467	381	280	233
ENSG00000147432	87	63	63	46	53	50
ENSG00000255101	2	0	1	1	0	0
ENSG00000255361	1	0	0	3	0	0
ENSG00000147434	506	323	425	242	235	109
ENSG00000131931	483	283	368	574	548	371
ENSG00000120925	1199	842	1238	1327	1088	748
ENSG00000242719	0	0	0	0	1	0
ENSG00000266044	0	0	1	0	0	0
ENSG00000168172	618	444	533	725	688	539
ENSG00000202514	0	0	0	0	0	0
ENSG00000254673	0	0	0	0	0	0
ENSG00000168522	635	419	727	675	680	446
ENSG00000200731	0	0	0	0	0	1
ENSG00000185900	91	54	77	103	90	91
ENSG00000254198	5	3	1	5	8	2
ENSG00000165102	182	183	197	211	155	190
ENSG00000253611	1	0	0	0	0	0
ENSG00000253884	2	0	0	0	0	0
ENSG00000255166	0	0	0	0	0	0
ENSG00000253312	0	0	0	0	0	0
ENSG00000253186	0	0	0	1	0	0
ENSG00000253606	2	0	2	3	2	0
ENSG00000253486	0	0	0	1	0	1
ENSG00000234713	0	0	0	1	0	1
ENSG00000253707	0	0	0	0	0	0
ENSG00000188877	0	0	0	0	0	0
ENSG00000238509	0	0	0	0	0	0
ENSG00000255497	1	0	0	1	0	0
ENSG00000280822	1	0	0	0	0	0
ENSG00000254342	0	0	0	0	2	0
ENSG00000201329	0	0	0	0	0	0
ENSG00000281402	0	0	0	0	0	0
ENSG00000250637	1	0	0	0	0	0
ENSG00000254069	0	1	0	0	0	0
ENSG00000253319	0	0	0	0	0	0
ENSG00000253418	1	0	0	0	1	0
ENSG00000254145	1	0	0	0	0	0
ENSG00000253748	0	1	0	0	0	0
ENSG00000253195	0	0	0	0	0	0
ENSG00000253845	0	0	0	0	0	0
ENSG00000253198	1	0	0	0	0	0
ENSG00000276685	0	0	0	0	0	0
ENSG00000253425	1	1	2	0	1	0
ENSG00000248498	4	0	1	3	5	0
ENSG00000254070	0	0	0	0	0	0
ENSG00000251470	0	0	0	0	0	0
ENSG00000228984	1	0	0	0	0	0
ENSG00000250857	0	0	0	2	0	1
ENSG00000253314	4	1	0	0	0	0
ENSG00000253828	1	0	0	1	0	0
ENSG00000279893	4	3	0	1	2	0
ENSG00000252594	0	0	0	0	0	0
ENSG00000254118	0	0	0	0	2	0
ENSG00000254156	0	0	0	0	0	0
ENSG00000253803	0	0	2	0	1	0
ENSG00000253745	0	0	0	0	0	0
ENSG00000253782	0	1	0	3	0	0
ENSG00000215179	1	0	3	2	0	0
ENSG00000222099	2	0	0	0	0	0
ENSG00000281136	0	0	0	0	0	0
ENSG00000248347	0	0	0	1	0	0
ENSG00000200986	0	0	0	0	0	0
ENSG00000188873	8	15	12	10	13	4
ENSG00000248531	1	0	0	1	0	1
ENSG00000254348	1	0	1	0	0	0
ENSG00000255366	24	18	30	84	133	45
ENSG00000253502	4	0	0	0	1	0
ENSG00000253817	0	0	0	0	0	0
ENSG00000215177	0	0	0	0	0	0
ENSG00000164808	145	157	181	277	235	245
ENSG00000253330	1	0	1	8	0	2
ENSG00000269924	5	2	5	1	3	3
ENSG00000251354	0	0	0	1	0	0
ENSG00000254065	0	1	1	1	2	1
ENSG00000207369	0	0	0	2	0	0
ENSG00000221869	3	3	6	0	3	1
ENSG00000253729	1145	856	1308	1074	997	853
ENSG00000207450	0	3	2	0	2	0
ENSG00000211562	0	0	0	0	0	0
ENSG00000104738	214	133	241	275	241	154
ENSG00000222522	0	1	0	0	0	0
ENSG00000169139	9772	5997	10197	14790	13577	6370
ENSG00000253843	0	0	0	0	1	0
ENSG00000253654	1	0	1	0	0	0
ENSG00000252710	0	0	0	0	0	0
ENSG00000277418	1	0	0	0	0	1
ENSG00000224594	2	0	0	0	0	0
ENSG00000279881	2	0	0	1	1	2
ENSG00000253140	0	0	0	0	1	1
ENSG00000253608	6	1	2	1	1	0
ENSG00000253688	0	0	0	0	5	0
ENSG00000233858	0	0	1	2	1	0
ENSG00000253702	0	0	0	1	0	0
ENSG00000253455	2	0	0	0	0	0
ENSG00000253892	0	1	0	1	0	0
ENSG00000034239	9	6	16	25	14	16
ENSG00000233109	1	1	0	0	0	0
ENSG00000019549	34	25	51	19	30	18
ENSG00000275096	0	0	0	0	0	0
ENSG00000168333	4	0	0	3	0	1
ENSG00000253474	1	1	0	5	1	1
ENSG00000199640	0	0	1	0	0	0
ENSG00000254268	0	0	0	0	0	0
ENSG00000253380	0	1	1	0	0	0
ENSG00000253206	0	1	0	0	1	0
ENSG00000253810	0	0	0	2	6	0
ENSG00000253484	3	6	1	3	6	1
ENSG00000271148	15	6	7	4	3	5
ENSG00000147481	631	419	587	453	418	352
ENSG00000253849	2	0	0	0	0	0
ENSG00000254392	0	0	0	0	0	1
ENSG00000254358	3	3	2	1	5	0
ENSG00000253340	1	0	1	0	0	0
ENSG00000201316	0	0	0	0	0	0
ENSG00000253664	0	0	0	0	0	0
ENSG00000147485	4	9	3	3	10	15
ENSG00000254025	1	0	0	2	0	0
ENSG00000254225	0	0	0	0	0	0
ENSG00000272076	2	0	3	2	4	4
ENSG00000168300	551	324	475	505	418	259
ENSG00000253475	4	9	5	2	0	7
ENSG00000228801	5	0	10	9	6	9
ENSG00000272024	7	8	9	6	8	6
ENSG00000253844	0	2	0	2	0	1
ENSG00000254136	0	0	1	3	0	0
ENSG00000147488	53	9	14	85	70	26
ENSG00000254314	1	0	0	0	0	1
ENSG00000253551	6	0	0	1	0	0
ENSG00000253924	0	0	0	2	0	0
ENSG00000240534	0	0	1	0	0	0
ENSG00000196711	0	5	0	0	3	2
ENSG00000023287	1517	1197	1784	1967	1582	988
ENSG00000271555	1	0	6	2	0	2
ENSG00000281352	0	0	0	0	0	0
ENSG00000183729	2	3	3	3	1	0
ENSG00000248911	0	0	1	0	1	0
ENSG00000265835	0	0	0	0	0	0
ENSG00000251871	0	0	0	0	0	0
ENSG00000250494	0	0	0	0	0	0
ENSG00000254687	74	35	108	22	15	14
ENSG00000082556	272	193	384	280	167	131
ENSG00000260484	2	1	1	5	1	0
ENSG00000274295	1	0	1	0	0	0
ENSG00000253369	4	0	0	0	0	0
ENSG00000254204	0	0	0	0	0	0
ENSG00000237807	6	2	0	4	7	5
ENSG00000240919	2	1	4	1	0	3
ENSG00000206144	2	1	0	0	0	2
ENSG00000253668	0	2	2	3	4	3
ENSG00000047249	1267	999	1623	1404	1162	776
ENSG00000147509	14	7	19	4	8	2
ENSG00000272457	0	0	0	0	0	0
ENSG00000244159	0	1	0	0	0	1
ENSG00000200528	1	0	0	1	0	3
ENSG00000187735	604	427	586	704	628	492
ENSG00000253667	5	1	0	6	1	1
ENSG00000280473	2	0	0	0	0	0
ENSG00000260955	1	1	1	0	0	0
ENSG00000120992	1030	833	1036	1530	1177	826
ENSG00000276621	0	0	1	0	0	0
ENSG00000254274	0	0	0	0	2	2
ENSG00000276353	1	0	0	1	0	0
ENSG00000137547	550	569	582	542	494	386
ENSG00000251835	1	0	0	0	0	0
ENSG00000270980	0	0	0	0	0	0
ENSG00000253840	2	1	0	0	1	0
ENSG00000199212	0	0	2	0	0	1
ENSG00000276605	1	0	0	1	0	0
ENSG00000244107	0	0	0	0	0	0
ENSG00000164736	0	3	0	0	0	0
ENSG00000274310	0	0	0	0	0	0
ENSG00000270275	7	0	1	0	3	2
ENSG00000226098	4	1	3	5	3	0
ENSG00000254142	1	0	3	0	2	0
ENSG00000104237	2	3	1	3	0	0
ENSG00000254608	2	1	1	0	0	0
ENSG00000253114	2	0	0	0	0	0
ENSG00000206579	2413	1876	2609	3333	2731	1824
ENSG00000253976	2	3	2	4	11	3
ENSG00000253857	19	5	5	3	13	4
ENSG00000248522	6	1	3	4	0	2
ENSG00000254357	1	0	0	2	2	0
ENSG00000221589	0	0	2	0	0	0
ENSG00000167904	859	463	800	928	733	392
ENSG00000222955	0	0	0	0	0	0
ENSG00000137574	280	200	368	316	344	192
ENSG00000254087	23	1	29	154	182	111
ENSG00000254325	1	0	0	0	0	0
ENSG00000199405	0	0	0	0	0	0
ENSG00000240905	0	0	0	0	0	0
ENSG00000241997	0	0	0	0	2	2
ENSG00000280728	0	0	0	0	0	0
ENSG00000236814	36	25	37	49	38	28
ENSG00000008988	2856	2515	3705	3948	3586	3214
ENSG00000238650	0	0	0	0	0	0
ENSG00000253603	0	0	0	0	0	0
ENSG00000248578	0	0	1	3	1	0
ENSG00000172680	1	0	0	0	0	0
ENSG00000221093	0	0	0	0	0	0
ENSG00000181690	86	26	39	127	88	66
ENSG00000170791	716	264	538	735	560	417
ENSG00000272343	48	42	60	32	54	35
ENSG00000254216	1	0	0	0	0	0
ENSG00000170786	7	2	16	15	9	14
ENSG00000253542	0	0	0	0	0	0
ENSG00000181195	435	382	540	105	91	86
ENSG00000254254	15	3	6	16	4	0
ENSG00000253541	0	0	0	0	0	0
ENSG00000246430	1	0	7	11	2	2
ENSG00000253139	2	0	0	2	1	0
ENSG00000241431	12	9	4	6	6	8
ENSG00000254055	1	0	0	1	0	0
ENSG00000270328	0	0	1	0	1	4
ENSG00000206975	0	0	0	0	0	0
ENSG00000104331	1022	715	1191	1631	1364	767
ENSG00000222205	0	0	0	0	0	0
ENSG00000253301	6	5	0	1	10	0
ENSG00000220984	0	0	0	0	0	0
ENSG00000251142	0	0	0	0	0	0
ENSG00000253614	2	0	1	0	0	0
ENSG00000215117	2	1	0	0	0	0
ENSG00000202265	0	0	0	0	0	0
ENSG00000253871	8	0	3	3	0	0
ENSG00000243050	0	0	1	0	0	0
ENSG00000253821	1	0	1	0	0	0
ENSG00000253322	1	1	1	0	1	0
ENSG00000254139	2	3	3	5	3	2
ENSG00000253376	1	0	0	1	0	0
ENSG00000205293	1	2	0	0	0	0
ENSG00000169122	298	362	445	316	375	279
ENSG00000253523	0	1	0	0	6	0
ENSG00000253116	5	7	13	5	1	8
ENSG00000242595	1	0	0	0	0	1
ENSG00000253281	0	0	2	4	0	0
ENSG00000215114	1525	789	1253	2596	2349	958
ENSG00000250031	2	0	1	0	1	3
ENSG00000167910	3	1	0	8	4	0
ENSG00000254103	3	0	0	0	0	1
ENSG00000137575	2606	1259	2480	4454	3953	2465
ENSG00000035681	419	228	349	476	357	197
ENSG00000242970	3	2	6	2	6	4
ENSG00000198846	270	180	267	292	242	126
ENSG00000201231	0	0	0	0	0	0
ENSG00000254048	1	0	0	0	3	1
ENSG00000167912	27	23	57	19	7	16
ENSG00000206853	0	0	0	0	0	0
ENSG00000201763	0	0	0	0	0	0
ENSG00000254150	1	0	0	0	0	0
ENSG00000253260	1	0	0	0	0	0
ENSG00000253879	0	0	0	2	0	0
ENSG00000253413	0	0	0	0	0	0
ENSG00000253723	0	0	0	2	0	0
ENSG00000278428	0	0	0	0	0	0
ENSG00000254775	1	0	0	0	0	2
ENSG00000254954	0	0	0	0	0	0
ENSG00000178538	81	42	111	9	37	29
ENSG00000251396	8	2	0	1	9	1
ENSG00000226301	0	0	0	0	0	0
ENSG00000104388	3964	2624	3821	3972	3495	2289
ENSG00000255321	0	6	1	2	3	2
ENSG00000228862	0	2	0	1	2	3
ENSG00000254869	0	0	1	0	0	0
ENSG00000255289	0	0	0	0	0	0
ENSG00000171316	199	164	273	308	199	258
ENSG00000254432	17	14	21	8	11	9
ENSG00000271377	2	0	0	0	0	0
ENSG00000254777	3	0	2	5	0	1
ENSG00000255397	4	2	1	4	1	3
ENSG00000254802	2	0	0	1	2	0
ENSG00000177182	306	114	208	485	502	185
ENSG00000213881	6	5	5	6	4	1
ENSG00000254222	2	1	1	0	0	0
ENSG00000253711	2	1	1	0	5	0
ENSG00000198363	386	260	480	632	426	349
ENSG00000254285	0	0	0	0	0	0
ENSG00000222898	0	0	2	1	0	0
ENSG00000264408	0	0	0	0	0	0
ENSG00000251127	1	1	0	1	0	1
ENSG00000254119	1	2	1	0	1	1
ENSG00000253834	0	0	0	0	0	0
ENSG00000254120	0	1	0	0	0	0
ENSG00000253544	0	0	0	1	0	0
ENSG00000253789	1	0	1	0	0	1
ENSG00000237810	1	0	2	0	0	0
ENSG00000185942	36	27	15	86	46	79
ENSG00000254050	0	0	0	4	4	4
ENSG00000253975	1	0	0	2	3	0
ENSG00000253517	5	3	3	6	5	10
ENSG00000253431	2	1	1	1	2	3
ENSG00000274956	205	140	225	803	673	395
ENSG00000240915	0	0	1	0	1	2
ENSG00000137563	714	570	738	588	464	483
ENSG00000253121	3	0	0	0	0	0
ENSG00000137561	4	3	4	1	10	2
ENSG00000253555	3	0	0	2	0	0
ENSG00000270673	0	0	1	0	1	1
ENSG00000185728	1435	867	1345	1616	1575	887
ENSG00000261542	143	94	187	200	159	68
ENSG00000241964	1	0	0	0	1	0
ENSG00000253205	4	0	0	2	5	5
ENSG00000215096	1	0	0	0	0	1
ENSG00000253894	5	2	4	0	1	3
ENSG00000253583	9	12	10	125	113	50
ENSG00000252358	2	0	0	1	0	0
ENSG00000253554	123	73	138	115	124	81
ENSG00000253762	8	2	1	2	7	2
ENSG00000253734	56	68	59	106	95	53
ENSG00000253231	0	0	0	0	1	1
ENSG00000254377	1718	1498	1922	1842	1541	944
ENSG00000207816	7	1	0	1	3	3
ENSG00000253750	1	0	0	1	1	0
ENSG00000253800	0	0	0	0	0	0
ENSG00000254102	3	0	5	0	0	1
ENSG00000180828	18	5	8	5	5	4
ENSG00000172817	7	4	30	17	21	6
ENSG00000254330	0	2	2	2	0	1
ENSG00000254006	3	0	0	1	0	0
ENSG00000253493	1	0	0	1	0	0
ENSG00000239261	0	0	0	0	0	0
ENSG00000280725	3	0	3	0	0	0
ENSG00000213873	0	0	0	2	0	0
ENSG00000254081	1	0	1	1	2	1
ENSG00000272010	33	31	20	41	23	36
ENSG00000200714	3	3	5	12	12	2
ENSG00000104442	1124	759	1035	1704	1640	897
ENSG00000066855	195	162	204	228	251	177
ENSG00000272155	9	15	9	0	3	5
ENSG00000205268	481	299	382	439	424	296
ENSG00000272192	3	1	0	0	3	0
ENSG00000147570	5	0	0	4	0	2
ENSG00000253190	3	0	0	1	2	0
ENSG00000147573	10	4	2	0	5	5
ENSG00000147571	82	68	123	34	37	31
ENSG00000253138	4	3	1	17	19	8
ENSG00000246145	6	0	0	8	0	3
ENSG00000179041	11	34	23	15	15	14
ENSG00000147576	33	8	48	118	92	63
ENSG00000169085	12	7	0	27	14	10
ENSG00000253623	0	2	0	4	0	0
ENSG00000206949	0	0	0	0	0	0
ENSG00000185697	20	10	16	3	25	3
ENSG00000175073	908	569	869	1245	847	572
ENSG00000201365	0	0	0	0	0	0
ENSG00000270024	0	0	0	0	0	0
ENSG00000213865	108	53	123	148	99	72
ENSG00000278888	0	1	0	0	1	0
ENSG00000104205	27	13	6	20	18	15
ENSG00000213005	4	3	0	0	0	0
ENSG00000178460	38	26	17	51	16	23
ENSG00000245910	465	481	679	649	616	553
ENSG00000254341	0	0	0	0	0	0
ENSG00000261787	12	1	4	25	10	4
ENSG00000178125	16	23	29	36	29	27
ENSG00000253223	5	3	9	4	7	0
ENSG00000121022	1579	849	1495	1968	1675	1174
ENSG00000266491	0	0	2	1	0	0
ENSG00000104218	539	305	426	607	588	286
ENSG00000252637	0	0	0	0	2	0
ENSG00000250869	10	6	3	0	6	1
ENSG00000066777	1153	647	1167	1636	1210	734
ENSG00000271966	9	12	7	5	2	7
ENSG00000241961	0	1	0	0	0	0
ENSG00000165078	1	1	0	0	2	0
ENSG00000254253	1	0	0	1	0	4
ENSG00000255130	1	0	0	0	0	0
ENSG00000255531	0	0	0	0	0	0
ENSG00000046889	131	80	222	124	121	88
ENSG00000255206	0	0	0	1	0	0
ENSG00000254051	0	0	0	0	0	0
ENSG00000252210	0	0	0	0	0	0
ENSG00000253964	0	0	0	0	1	0
ENSG00000248801	37	8	10	17	31	10
ENSG00000165084	119	48	114	134	141	69
ENSG00000236191	0	1	1	0	0	1
ENSG00000239184	0	3	0	0	1	0
ENSG00000254337	0	0	0	0	0	0
ENSG00000253658	2	2	0	1	0	0
ENSG00000238808	0	0	0	0	0	0
ENSG00000254332	0	1	1	0	1	1
ENSG00000253373	0	0	0	0	0	0
ENSG00000253479	0	1	1	2	0	1
ENSG00000253216	0	0	0	0	0	0
ENSG00000137573	430	154	391	2214	1632	1146
ENSG00000137571	938	597	898	919	906	359
ENSG00000222889	1	0	3	4	5	0
ENSG00000254557	1	0	1	4	0	1
ENSG00000271113	6	3	1	4	9	4
ENSG00000246528	145	82	157	156	177	122
ENSG00000277740	0	0	0	0	0	0
ENSG00000255107	1	1	2	0	0	1
ENSG00000239580	0	0	0	0	0	0
ENSG00000223293	0	0	2	0	0	0
ENSG00000280393	0	0	0	0	0	0
ENSG00000247570	2	1	1	1	3	0
ENSG00000253721	1	1	1	0	0	0
ENSG00000147596	3	0	1	1	2	2
ENSG00000212473	0	0	0	0	0	0
ENSG00000253173	13	5	3	6	5	5
ENSG00000140396	1089	620	1097	1201	1258	633
ENSG00000213003	2	2	2	0	0	0
ENSG00000207036	1	1	4	0	0	2
ENSG00000241204	1	0	0	0	0	0
ENSG00000253143	0	0	0	0	0	0
ENSG00000253967	0	2	0	0	0	0
ENSG00000275128	0	0	0	0	0	0
ENSG00000241105	0	0	0	0	0	0
ENSG00000067167	698	477	720	955	935	573
ENSG00000246366	9	5	5	9	4	1
ENSG00000147592	51	76	79	83	62	68
ENSG00000243532	1	0	0	0	0	0
ENSG00000221947	79	30	49	71	78	33
ENSG00000223220	1	0	0	0	0	0
ENSG00000254031	0	5	2	6	3	3
ENSG00000104313	527	243	379	190	139	80
ENSG00000253379	8	0	4	0	4	0
ENSG00000253124	1	0	0	0	3	0
ENSG00000221446	0	0	0	0	0	0
ENSG00000254277	2	1	0	0	1	0
ENSG00000253287	0	0	0	1	0	0
ENSG00000200191	0	2	0	0	0	0
ENSG00000235531	12	2	3	6	0	0
ENSG00000264576	0	0	0	0	0	0
ENSG00000178860	3	3	0	2	0	0
ENSG00000241942	0	0	0	0	0	0
ENSG00000104321	6	1	3	4	1	0
ENSG00000253317	3	0	1	2	0	3
ENSG00000250979	7	1	1	3	0	0
ENSG00000252509	0	0	0	0	0	0
ENSG00000212989	0	0	0	0	0	0
ENSG00000254347	1	0	0	0	0	0
ENSG00000182674	39	18	45	42	45	46
ENSG00000253226	2	1	8	2	1	5
ENSG00000278193	1	1	0	6	0	0
ENSG00000253726	19	5	13	15	4	10
ENSG00000253784	6	11	2	2	9	6
ENSG00000260838	135	117	119	139	178	112
ENSG00000147601	402	272	478	556	374	314
ENSG00000222488	0	0	0	0	0	0
ENSG00000272254	0	0	1	1	0	3
ENSG00000253636	9	7	14	16	13	16
ENSG00000164764	26	28	39	31	18	31
ENSG00000237061	0	0	0	0	0	0
ENSG00000253564	1	0	0	0	0	0
ENSG00000274443	0	4	6	7	7	1
ENSG00000222334	0	0	0	0	0	0
ENSG00000254213	3	0	0	2	3	0
ENSG00000147604	7607	5902	10098	13406	10920	8186
ENSG00000121039	84	80	84	222	217	145
ENSG00000250295	5	1	1	5	10	6
ENSG00000253339	2	0	0	2	0	0
ENSG00000253235	0	1	0	0	0	0
ENSG00000253302	11	7	4	6	4	4
ENSG00000040341	2884	1399	2387	4071	3715	1791
ENSG00000254273	2	2	1	8	3	1
ENSG00000253383	16	14	22	23	16	7
ENSG00000254105	2	0	1	0	0	0
ENSG00000254538	1	2	2	0	0	8
ENSG00000258677	0	0	0	0	0	0
ENSG00000104343	1851	902	1523	2509	2083	944
ENSG00000253273	1	2	2	0	0	0
ENSG00000272469	0	0	0	2	0	0
ENSG00000251633	0	0	1	0	0	0
ENSG00000154582	1576	1139	1816	1881	1901	1370
ENSG00000175606	156	175	198	148	150	101
ENSG00000244295	0	0	0	0	0	0
ENSG00000253833	1	2	0	3	3	1
ENSG00000154589	7	0	5	19	6	1
ENSG00000212348	0	0	0	0	0	0
ENSG00000254288	1	0	0	4	0	0
ENSG00000240047	1	0	0	0	1	0
ENSG00000212485	0	0	0	0	0	0
ENSG00000253115	0	0	0	0	0	0
ENSG00000253983	0	0	0	3	0	0
ENSG00000104369	83	39	113	63	59	66
ENSG00000104381	3282	1822	3207	4859	4287	2226
ENSG00000253596	37	24	33	85	103	43
ENSG00000207417	3	2	2	3	1	2
ENSG00000266502	0	0	0	0	0	0
ENSG00000254349	0	4	0	2	0	2
ENSG00000253341	5	1	5	2	9	4
ENSG00000254080	1	0	0	0	0	2
ENSG00000253706	3	2	0	1	0	0
ENSG00000253777	0	0	0	0	0	0
ENSG00000137558	2	12	27	116	155	62
ENSG00000254043	0	0	1	0	0	0
ENSG00000121005	262	231	394	378	338	194
ENSG00000254238	0	0	0	0	1	0
ENSG00000253712	0	1	0	0	0	0
ENSG00000249395	7	0	0	2	6	3
ENSG00000253229	0	0	0	0	0	0
ENSG00000254023	1	0	1	1	1	0
ENSG00000164749	2	1	2	16	0	0
ENSG00000221029	1	0	0	0	0	0
ENSG00000222231	0	0	0	0	0	0
ENSG00000270866	0	0	0	4	1	0
ENSG00000271167	1	0	0	7	0	0
ENSG00000254300	2	1	2	1	3	0
ENSG00000253661	40	40	40	53	33	46
ENSG00000253681	0	0	0	0	0	0
ENSG00000254305	4	17	4	22	10	15
ENSG00000091656	2265	1860	3007	3129	2863	1770
ENSG00000276673	1	0	4	4	0	0
ENSG00000253416	0	0	2	0	1	0
ENSG00000266712	0	0	0	5	0	0
ENSG00000164751	695	432	725	1027	884	573
ENSG00000253952	0	1	0	0	0	0
ENSG00000254366	0	1	6	6	4	4
ENSG00000254001	0	0	0	7	0	0
ENSG00000252935	0	0	0	2	0	0
ENSG00000254266	112	62	88	84	93	50
ENSG00000171033	4824	3579	5770	6106	5248	3675
ENSG00000260398	62	53	37	99	71	38
ENSG00000104427	4308	2265	3988	7560	6743	3003
ENSG00000104432	63	36	50	61	66	40
ENSG00000254352	4	1	3	8	6	3
ENSG00000253919	1	1	10	1	0	0
ENSG00000261618	12	1	1	16	3	8
ENSG00000264969	0	0	0	0	0	0
ENSG00000253659	8	4	6	7	4	4
ENSG00000253391	0	0	0	0	0	0
ENSG00000240540	1	1	1	0	1	2
ENSG00000104435	58577	42052	63649	58622	56778	40416
ENSG00000164683	81	95	156	105	99	89
ENSG00000272138	17	11	12	9	5	9
ENSG00000249328	3	2	1	4	2	1
ENSG00000238884	0	0	0	0	0	0
ENSG00000147586	224	141	234	263	268	144
ENSG00000276418	0	0	0	0	0	0
ENSG00000272518	5	2	1	14	3	4
ENSG00000272264	0	0	0	0	0	0
ENSG00000076554	516	361	488	648	478	377
ENSG00000254205	0	0	1	1	0	1
ENSG00000241550	0	0	0	0	0	0
ENSG00000265588	0	0	0	0	0	1
ENSG00000241746	1	0	0	0	0	1
ENSG00000253238	0	0	0	0	1	0
ENSG00000213791	0	0	0	0	3	0
ENSG00000206649	1	0	0	0	0	0
ENSG00000253237	1	0	0	2	0	0
ENSG00000252884	0	0	0	1	0	0
ENSG00000251867	19	24	41	61	43	44
ENSG00000277604	0	0	0	0	0	0
ENSG00000205189	628	452	703	1136	744	399
ENSG00000254162	11	2	29	41	13	4
ENSG00000260317	68	42	73	70	81	53
ENSG00000188856	7	0	2	5	0	0
ENSG00000252057	0	0	0	2	0	0
ENSG00000253760	0	0	0	0	0	3
ENSG00000223327	0	1	0	0	0	0
ENSG00000254181	1	0	0	3	0	0
ENSG00000243424	0	0	2	0	0	0
ENSG00000164684	832	696	933	1102	1028	686
ENSG00000254331	0	0	1	0	0	0
ENSG00000212429	0	0	0	0	3	0
ENSG00000243951	3	0	1	1	0	1
ENSG00000253516	0	2	3	6	1	0
ENSG00000076641	913	544	886	1147	991	590
ENSG00000254060	1	5	0	3	2	3
ENSG00000254177	1	0	0	0	0	1
ENSG00000253214	3	6	10	6	4	1
ENSG00000254014	0	0	0	0	0	0
ENSG00000253677	1	1	2	0	0	1
ENSG00000272425	44	30	35	5	28	28
ENSG00000254027	0	4	1	4	2	1
ENSG00000164687	339	190	276	896	853	767
ENSG00000273902	0	0	0	0	0	0
ENSG00000253859	0	0	0	0	0	0
ENSG00000147588	0	0	0	0	1	1
ENSG00000205186	0	1	0	1	2	1
ENSG00000170323	7	0	6	0	0	3
ENSG00000253374	0	1	2	0	0	0
ENSG00000237264	0	0	0	0	0	0
ENSG00000197416	3	0	0	3	0	2
ENSG00000251521	5	1	0	0	2	3
ENSG00000254151	1	0	0	0	9	1
ENSG00000240427	1	2	2	0	0	2
ENSG00000205184	0	2	0	0	3	0
ENSG00000133731	1892	965	1510	2846	2696	1121
ENSG00000253598	89	38	65	38	49	48
ENSG00000280193	22	30	29	51	37	16
ENSG00000104231	1588	903	1379	2190	1788	907
ENSG00000164695	0	1	0	1	1	0
ENSG00000253334	0	0	0	4	11	0
ENSG00000104497	509	317	402	620	531	245
ENSG00000231942	0	3	0	1	2	0
ENSG00000254689	0	4	1	0	1	0
ENSG00000254123	0	0	0	7	0	0
ENSG00000206228	1	1	0	2	0	1
ENSG00000253503	2	1	0	1	0	0
ENSG00000253836	1	1	1	0	0	0
ENSG00000254394	3	0	0	0	0	0
ENSG00000253581	0	0	1	0	0	0
ENSG00000277929	0	0	0	0	0	0
ENSG00000254189	2	2	3	0	1	0
ENSG00000253423	1	0	1	4	0	0
ENSG00000274116	0	0	0	0	0	0
ENSG00000275537	0	0	0	0	0	0
ENSG00000253898	0	0	0	0	0	0
ENSG00000254202	1	0	0	1	0	0
ENSG00000254195	3	0	0	0	0	0
ENSG00000253362	1	0	0	0	0	0
ENSG00000184672	2259	1263	2368	4026	3781	1814
ENSG00000221185	0	0	0	0	0	0
ENSG00000275039	0	0	0	0	0	0
ENSG00000206701	0	1	0	1	0	0
ENSG00000253137	2	2	1	2	0	0
ENSG00000248978	2	0	9	2	2	2
ENSG00000254212	0	3	0	0	0	1
ENSG00000203413	1	7	0	0	0	0
ENSG00000253655	0	0	1	0	1	0
ENSG00000253283	1	0	0	7	1	0
ENSG00000133739	138	117	155	151	153	76
ENSG00000260493	6	1	1	8	7	4
ENSG00000133740	136	86	176	102	115	81
ENSG00000254208	0	2	2	0	4	0
ENSG00000176731	273	199	323	299	284	207
ENSG00000185015	49	45	38	62	62	17
ENSG00000258256	1	2	2	1	0	0
ENSG00000257962	1	0	0	0	0	0
ENSG00000133742	2	1	0	2	3	0
ENSG00000164879	10	0	4	3	2	5
ENSG00000253549	4	0	3	3	2	2
ENSG00000104267	88	57	135	379	329	256
ENSG00000254380	0	0	0	0	0	1
ENSG00000253680	0	1	0	0	0	0
ENSG00000270971	0	2	0	0	1	0
ENSG00000273567	0	0	0	0	0	0
ENSG00000205176	11	2	3	2	4	1
ENSG00000276006	0	0	0	0	0	0
ENSG00000275928	0	0	0	0	0	0
ENSG00000276540	0	0	0	0	0	0
ENSG00000271381	0	0	0	0	0	0
ENSG00000276998	0	0	0	0	0	0
ENSG00000274343	0	0	0	0	0	0
ENSG00000270416	0	0	0	0	0	0
ENSG00000277436	0	0	0	0	0	0
ENSG00000277422	0	0	0	0	0	0
ENSG00000253154	1	0	1	0	0	0
ENSG00000147614	4	1	0	0	4	0
ENSG00000227753	0	0	0	0	0	0
ENSG00000243761	0	0	0	0	0	0
ENSG00000147613	2	2	1	1	4	0
ENSG00000253675	0	0	0	0	0	0
ENSG00000253699	1	0	0	0	2	0
ENSG00000164893	2	0	1	0	0	0
ENSG00000254231	7	6	4	0	5	4
ENSG00000123124	537	339	423	562	416	274
ENSG00000176623	346	265	364	397	310	243
ENSG00000250569	2	10	8	3	2	1
ENSG00000085719	982	463	813	1572	1365	779
ENSG00000254088	0	0	0	7	0	2
ENSG00000170289	11	1	6	45	21	13
ENSG00000253292	3	0	0	2	0	0
ENSG00000205333	7	0	1	0	0	0
ENSG00000221137	0	0	0	0	0	0
ENSG00000233915	1	1	0	5	0	0
ENSG00000254115	0	0	1	3	0	2
ENSG00000253778	1	0	7	0	0	5
ENSG00000253568	0	0	0	0	0	0
ENSG00000176571	2	3	0	3	2	2
ENSG00000253500	3	0	2	0	1	2
ENSG00000253401	5	0	0	1	0	0
ENSG00000251563	0	1	2	2	2	0
ENSG00000254376	0	1	0	0	5	0
ENSG00000273978	0	0	0	3	0	0
ENSG00000176566	6	1	0	10	6	6
ENSG00000253171	1	0	1	10	1	5
ENSG00000156103	1824	1047	1765	3427	2966	1480
ENSG00000253553	11	7	9	12	10	10
ENSG00000251904	0	0	0	0	0	0
ENSG00000250962	1	0	0	0	0	0
ENSG00000278105	2	0	0	0	0	0
ENSG00000271156	0	1	4	4	2	1
ENSG00000253621	9	3	0	3	0	6
ENSG00000248231	0	0	1	0	2	0
ENSG00000251136	70	32	55	38	62	21
ENSG00000104312	37	50	49	62	85	32
ENSG00000253349	0	0	0	0	0	0
ENSG00000275103	0	1	0	1	0	0
ENSG00000207359	1	0	1	0	0	0
ENSG00000164823	199	114	219	198	197	143
ENSG00000104320	609	357	540	928	735	471
ENSG00000104325	868	582	934	1357	1145	833
ENSG00000104327	1827	1228	2146	2973	2202	1822
ENSG00000253394	1	5	13	3	2	1
ENSG00000199354	0	0	0	0	0	0
ENSG00000254180	1	3	0	0	1	1
ENSG00000253799	0	1	0	10	0	1
ENSG00000180694	213	164	247	573	418	340
ENSG00000246792	7	4	0	4	2	8
ENSG00000254182	0	0	0	6	0	2
ENSG00000123119	114	102	75	330	440	215
ENSG00000254251	1	0	0	0	0	1
ENSG00000253250	2	7	3	3	8	1
ENSG00000155099	754	716	794	1039	913	691
ENSG00000253358	1	0	0	0	0	0
ENSG00000254219	0	0	1	1	4	0
ENSG00000253738	2446	1285	2178	3334	2962	1351
ENSG00000155100	626	202	466	923	897	347
ENSG00000214954	7	4	5	3	9	0
ENSG00000253525	2	0	0	0	1	2
ENSG00000266194	0	0	0	1	0	0
ENSG00000147606	11	0	0	3	6	6
ENSG00000253901	0	0	0	0	0	0
ENSG00000200151	0	0	1	0	1	0
ENSG00000271202	0	0	0	0	0	0
ENSG00000229182	1	0	1	0	0	0
ENSG00000079102	8251	4640	8568	5333	4995	2394
ENSG00000253576	34	14	49	27	17	5
ENSG00000233778	0	2	0	1	3	0
ENSG00000253118	1	0	0	0	0	0
ENSG00000253682	2	1	0	1	1	1
ENSG00000253749	1	1	0	0	0	1
ENSG00000253371	0	0	3	2	0	0
ENSG00000253634	0	1	2	0	0	0
ENSG00000221172	0	0	1	0	0	0
ENSG00000253177	2	0	0	1	0	0
ENSG00000248858	55	18	29	6	10	14
ENSG00000254020	0	0	0	0	0	0
ENSG00000253577	2	0	0	0	0	0
ENSG00000253197	1	0	1	0	0	1
ENSG00000205133	880	385	603	840	933	489
ENSG00000251347	2	0	0	0	0	0
ENSG00000277063	0	0	0	0	0	0
ENSG00000279847	1	0	0	0	2	2
ENSG00000246662	12	3	8	5	4	4
ENSG00000253960	0	0	0	3	1	1
ENSG00000268080	0	0	0	0	3	0
ENSG00000254089	1	0	0	0	0	0
ENSG00000222416	0	0	0	0	0	0
ENSG00000253781	0	0	1	1	0	0
ENSG00000188343	571	482	649	868	818	616
ENSG00000271971	31	41	30	34	31	34
ENSG00000253854	17	20	15	15	12	12
ENSG00000183808	149	111	209	129	71	119
ENSG00000253722	0	0	0	0	0	0
ENSG00000279331	5	1	3	12	2	1
ENSG00000253848	1	6	0	0	1	1
ENSG00000164953	471	228	382	578	641	356
ENSG00000254057	0	0	0	0	0	0
ENSG00000254387	3	0	2	1	2	0
ENSG00000164951	2034	1123	1856	3099	2850	1532
ENSG00000264448	2	0	0	0	0	0
ENSG00000276513	0	0	0	0	0	0
ENSG00000251234	1	2	2	0	1	0
ENSG00000240509	56	53	42	54	41	38
ENSG00000263855	0	0	0	0	0	0
ENSG00000275386	1	0	0	0	0	0
ENSG00000253585	2	1	3	0	0	0
ENSG00000079112	16	3	5	2	8	1
ENSG00000249510	1	2	0	0	0	0
ENSG00000164949	82	88	85	112	51	76
ENSG00000244217	0	0	0	0	0	0
ENSG00000197275	31	12	39	62	54	29
ENSG00000265817	0	0	0	0	0	0
ENSG00000280123	75	39	87	118	85	47
ENSG00000164944	588	272	478	900	662	385
ENSG00000254315	2	3	0	2	4	3
ENSG00000253704	13	7	14	20	9	9
ENSG00000253175	0	0	0	0	0	0
ENSG00000254190	0	0	0	0	0	0
ENSG00000254283	4	0	0	0	0	0
ENSG00000261437	0	1	4	0	1	1
ENSG00000104413	36	20	18	6	10	10
ENSG00000274701	2	0	0	3	0	0
ENSG00000241003	0	0	0	0	0	1
ENSG00000253429	0	0	0	0	0	0
ENSG00000199701	0	0	0	0	0	0
ENSG00000156162	146	116	147	259	166	107
ENSG00000254307	0	0	0	0	0	0
ENSG00000164941	203	112	210	236	202	187
ENSG00000175305	6	5	9	21	12	4
ENSG00000272509	4	3	5	11	4	3
ENSG00000243979	2	0	0	1	0	0
ENSG00000156170	104	100	140	193	167	133
ENSG00000164938	323	210	311	656	592	287
ENSG00000253878	3	0	6	3	5	0
ENSG00000253528	0	0	0	0	1	0
ENSG00000200525	0	0	0	0	0	0
ENSG00000245080	1	0	0	3	0	0
ENSG00000254248	0	1	0	0	0	0
ENSG00000275241	0	0	0	0	0	0
ENSG00000175895	27	21	35	39	36	42
ENSG00000253773	4	1	0	4	1	0
ENSG00000253351	1	2	1	0	1	1
ENSG00000156172	139	48	176	297	251	118
ENSG00000281115	0	0	0	0	0	0
ENSG00000253945	0	0	2	0	0	1
ENSG00000253872	4	1	0	4	0	0
ENSG00000202112	0	0	0	0	0	0
ENSG00000223297	0	0	0	0	0	0
ENSG00000254079	1	1	0	0	0	0
ENSG00000248762	0	0	1	0	1	0
ENSG00000183663	2	0	0	0	0	0
ENSG00000271349	0	1	0	0	0	0
ENSG00000270131	0	0	0	0	0	0
ENSG00000156466	3	12	9	4	4	10
ENSG00000156467	5102	4354	6462	5150	4662	3326
ENSG00000254224	5	2	3	2	7	4
ENSG00000156469	227	170	252	145	168	117
ENSG00000156471	1796	1143	1885	2116	1727	1291
ENSG00000199732	1	1	0	1	0	0
ENSG00000253105	3	4	2	3	2	0
ENSG00000202095	0	0	0	0	0	0
ENSG00000169439	834	690	1032	915	792	717
ENSG00000104324	28	27	33	19	20	26
ENSG00000272249	0	1	0	0	0	0
ENSG00000270077	0	0	0	0	0	0
ENSG00000260640	1	0	0	0	0	0
ENSG00000180543	64	72	79	23	20	34
ENSG00000207215	0	0	2	0	0	0
ENSG00000213750	1	0	1	0	0	1
ENSG00000147649	1166	886	1245	1490	1280	866
ENSG00000202399	0	0	1	0	0	0
ENSG00000104341	1854	1333	2360	2589	1991	1554
ENSG00000270682	0	0	0	0	0	0
ENSG00000270861	0	0	0	0	0	0
ENSG00000253639	0	0	0	0	1	0
ENSG00000243504	1	1	1	2	0	2
ENSG00000132561	128	97	132	141	120	110
ENSG00000156482	844	595	1079	1137	985	1007
ENSG00000245970	16	13	31	23	9	15
ENSG00000207067	0	0	0	0	0	0
ENSG00000252755	1	0	1	4	0	0
ENSG00000177459	47	51	85	51	49	31
ENSG00000132541	410	297	419	524	569	400
ENSG00000104356	199	104	209	199	179	96
ENSG00000104361	100	43	106	128	97	42
ENSG00000252558	0	0	0	0	0	0
ENSG00000254267	1	0	0	2	0	0
ENSG00000278914	0	0	0	0	0	0
ENSG00000104375	42	10	32	50	65	71
ENSG00000253468	2	1	1	1	1	1
ENSG00000156486	54	63	99	57	77	44
ENSG00000272321	16	5	3	1	3	4
ENSG00000207378	0	0	0	0	4	0
ENSG00000253911	0	0	0	0	0	0
ENSG00000254112	2	0	2	2	1	0
ENSG00000240870	4	1	1	1	0	0
ENSG00000253415	0	3	0	0	1	0
ENSG00000254312	0	0	2	0	0	0
ENSG00000223281	0	2	0	0	0	0
ENSG00000271930	0	0	1	0	0	0
ENSG00000164920	2	1	0	0	0	2
ENSG00000229625	1	0	0	2	1	1
ENSG00000253948	25	34	61	69	45	51
ENSG00000263842	0	1	0	0	0	0
ENSG00000253180	1	1	0	0	0	2
ENSG00000132549	609	310	500	626	528	315
ENSG00000253562	0	0	0	0	0	0
ENSG00000253532	0	0	0	1	1	0
ENSG00000236583	0	0	1	1	0	2
ENSG00000237704	1	1	2	0	0	0
ENSG00000225017	3	0	2	2	1	3
ENSG00000206699	0	0	0	0	2	0
ENSG00000207804	0	0	0	0	0	0
ENSG00000216069	0	0	1	0	0	0
ENSG00000243254	0	0	0	0	0	0
ENSG00000235683	3	1	3	0	1	1
ENSG00000253539	0	0	3	3	1	1
ENSG00000253912	2	0	1	0	1	0
ENSG00000164919	15336	13701	19650	14430	13421	10378
ENSG00000132554	4	5	2	3	7	1
ENSG00000212414	0	0	0	0	0	0
ENSG00000221753	1	0	0	0	0	1
ENSG00000156509	4	5	4	0	3	1
ENSG00000147669	3319	2332	3846	3963	3618	2156
ENSG00000104450	97	39	39	76	82	52
ENSG00000202310	2	1	0	1	0	1
ENSG00000253299	0	0	0	0	2	0
ENSG00000199667	0	0	1	0	1	0
ENSG00000034677	698	440	678	758	814	371
ENSG00000253217	0	0	0	3	0	0
ENSG00000253824	2	3	2	1	2	0
ENSG00000265599	0	0	0	0	0	0
ENSG00000253842	2	0	1	0	1	0
ENSG00000253666	0	0	0	0	2	0
ENSG00000254364	0	0	0	0	1	0
ENSG00000186106	4104	1979	2965	5172	5253	2920
ENSG00000251013	0	1	0	1	3	0
ENSG00000174226	5	1	1	11	2	1
ENSG00000253740	1	0	0	0	0	0
ENSG00000252764	0	0	0	0	0	2
ENSG00000070756	2278	1932	3008	3305	2865	2229
ENSG00000277719	0	0	0	0	0	0
ENSG00000264991	2	1	0	0	0	0
ENSG00000221527	1	0	0	0	0	0
ENSG00000202001	2	0	0	0	1	0
ENSG00000242399	0	0	0	0	0	0
ENSG00000222795	0	0	0	0	0	0
ENSG00000212994	0	1	0	0	0	0
ENSG00000275041	2	0	0	0	2	0
ENSG00000260368	14	7	8	8	4	5
ENSG00000164924	13045	8226	12622	17803	15876	10618
ENSG00000242315	1	0	0	0	0	0
ENSG00000248599	4	1	2	4	6	0
ENSG00000253395	0	0	0	0	1	0
ENSG00000253355	0	0	0	1	1	0
ENSG00000202360	0	0	0	0	0	0
ENSG00000253737	0	0	1	1	0	0
ENSG00000261087	122	108	177	240	183	100
ENSG00000120963	946	861	1174	1442	1131	857
ENSG00000271882	7	2	14	0	11	4
ENSG00000253942	0	0	0	0	0	0
ENSG00000253679	0	2	0	0	0	0
ENSG00000253282	5	1	0	4	0	1
ENSG00000239115	0	2	0	0	0	0
ENSG00000271560	0	1	0	0	0	0
ENSG00000228224	15	9	14	14	8	7
ENSG00000254063	0	0	0	0	0	0
ENSG00000253644	1	2	2	0	0	0
ENSG00000239211	1	0	0	0	0	1
ENSG00000254084	1	0	1	0	0	0
ENSG00000254024	0	0	0	0	0	0
ENSG00000083307	12	17	20	10	12	8
ENSG00000253991	3	0	0	0	1	0
ENSG00000253153	0	1	0	0	0	1
ENSG00000104490	4663	2342	4242	5969	5538	3637
ENSG00000253629	0	0	0	0	0	0
ENSG00000238372	1	0	0	1	0	0
ENSG00000266756	1	0	0	0	0	0
ENSG00000254492	0	0	0	0	0	0
ENSG00000048392	447	210	309	711	780	343
ENSG00000246263	73	55	113	81	63	67
ENSG00000253328	0	0	0	0	0	0
ENSG00000104517	1239	717	1042	1360	1134	900
ENSG00000272037	5	0	5	4	1	2
ENSG00000253923	3	0	0	0	0	1
ENSG00000221387	0	0	0	0	0	0
ENSG00000271612	0	0	0	0	0	0
ENSG00000240724	0	0	0	0	0	0
ENSG00000274329	2	0	0	2	0	0
ENSG00000253633	1	3	2	0	2	0
ENSG00000252593	0	0	0	0	0	0
ENSG00000155087	0	1	0	0	0	0
ENSG00000253382	1	0	0	0	0	0
ENSG00000155090	120	100	200	251	296	190
ENSG00000250684	0	0	0	1	0	0
ENSG00000266799	0	0	0	0	0	0
ENSG00000253669	6	1	3	2	4	1
ENSG00000155096	2998	1739	2995	5222	4134	3180
ENSG00000253385	2	0	0	5	0	1
ENSG00000253320	7	16	8	21	10	10
ENSG00000253263	1	4	1	0	4	2
ENSG00000244052	4	3	1	1	2	3
ENSG00000201216	0	0	0	0	0	0
ENSG00000265898	0	0	0	0	0	0
ENSG00000254281	4	0	10	9	9	7
ENSG00000253663	2	0	0	1	1	0
ENSG00000254236	0	0	0	0	0	0
ENSG00000155097	3964	1952	3073	4524	4517	2127
ENSG00000253795	1	0	0	0	0	0
ENSG00000253556	0	0	0	1	0	0
ENSG00000253977	1	0	0	0	2	0
ENSG00000265667	0	0	0	0	0	0
ENSG00000250929	1	0	0	3	2	0
ENSG00000236939	32	19	76	54	31	50
ENSG00000164929	361	313	446	563	502	452
ENSG00000265657	0	0	0	0	0	0
ENSG00000247081	6	4	11	3	4	7
ENSG00000253851	0	0	0	0	0	0
ENSG00000164930	277	124	241	414	247	254
ENSG00000164932	9	14	8	10	2	7
ENSG00000266289	9	0	6	9	10	13
ENSG00000207399	0	0	0	3	1	1
ENSG00000164933	233	235	349	338	279	203
ENSG00000164934	1786	972	1795	2390	2136	1326
ENSG00000261670	10	7	13	3	2	12
ENSG00000271830	81	114	169	53	62	46
ENSG00000253477	9	23	25	19	17	12
ENSG00000176406	867	472	702	957	830	591
ENSG00000255105	1	0	1	4	5	3
ENSG00000254644	1	0	0	2	0	2
ENSG00000239344	0	2	2	3	3	3
ENSG00000147647	4	6	4	21	2	4
ENSG00000164935	4	0	0	0	1	1
ENSG00000179577	0	0	0	2	0	1
ENSG00000222158	0	0	0	0	0	0
ENSG00000266734	0	0	0	0	0	0
ENSG00000279138	31	26	14	34	33	34
ENSG00000208032	0	0	0	0	0	0
ENSG00000147650	698	431	689	973	880	485
ENSG00000253454	0	0	0	1	0	2
ENSG00000169946	33	13	4	14	24	26
ENSG00000243939	3	0	0	3	0	0
ENSG00000253997	2	0	0	0	0	0
ENSG00000240271	0	0	0	0	1	0
ENSG00000254041	3	2	0	0	0	0
ENSG00000253318	3	0	0	0	1	0
ENSG00000280925	0	0	0	0	0	0
ENSG00000243171	0	0	0	0	0	0
ENSG00000253420	0	0	0	0	0	0
ENSG00000254141	2	2	1	9	0	0
ENSG00000243601	3	0	1	3	0	3
ENSG00000251003	5	0	2	7	8	5
ENSG00000253526	1	0	0	0	0	0
ENSG00000201627	0	0	0	0	0	0
ENSG00000213708	2	0	0	0	2	0
ENSG00000254021	0	0	0	0	0	0
ENSG00000254615	119	144	176	296	210	181
ENSG00000164830	2258	1289	1985	3682	3130	1471
ENSG00000253582	2	1	2	0	0	1
ENSG00000253676	0	1	0	0	2	1
ENSG00000251892	4	2	0	9	7	0
ENSG00000174429	2	4	0	2	0	4
ENSG00000275905	1	0	0	0	1	0
ENSG00000254146	0	0	0	1	0	0
ENSG00000154188	41	19	27	99	160	73
ENSG00000211995	0	0	0	0	1	0
ENSG00000248838	2	3	0	0	0	0
ENSG00000200806	0	0	0	0	0	0
ENSG00000147655	7	7	11	366	287	292
ENSG00000253228	0	0	0	0	2	0
ENSG00000230948	0	0	0	0	1	1
ENSG00000104408	2516	1602	2545	3856	3771	2343
ENSG00000253754	7	12	7	7	7	5
ENSG00000243287	0	0	0	0	0	1
ENSG00000104412	641	390	660	1120	922	555
ENSG00000253657	0	0	0	0	0	0
ENSG00000253949	0	0	0	0	1	0
ENSG00000164841	18	18	14	9	16	6
ENSG00000253580	1	0	0	1	0	0
ENSG00000253796	4	0	0	3	5	1
ENSG00000174417	8	1	0	9	3	3
ENSG00000120526	613	368	552	837	762	401
ENSG00000250267	0	0	0	0	2	0
ENSG00000120533	1882	1192	1820	2690	2303	1501
ENSG00000205038	16	14	14	22	0	4
ENSG00000254185	1	0	0	7	1	0
ENSG00000147654	312	232	377	272	308	200
ENSG00000147642	226	151	348	334	322	268
ENSG00000248050	12	6	1	10	3	13
ENSG00000255099	3	3	2	0	0	2
ENSG00000241385	1	0	1	0	1	0
ENSG00000164794	35	16	19	15	20	13
ENSG00000255402	0	0	0	0	0	0
ENSG00000240590	3	0	0	3	2	1
ENSG00000253956	4	2	0	13	1	0
ENSG00000253107	0	0	1	2	0	2
ENSG00000253122	0	0	0	0	0	0
ENSG00000253717	0	0	0	0	0	0
ENSG00000253994	0	1	0	0	0	0
ENSG00000254241	0	0	1	1	0	0
ENSG00000273996	0	0	0	0	0	0
ENSG00000253877	0	0	0	0	0	2
ENSG00000253103	0	0	0	0	2	0
ENSG00000253489	0	0	0	0	0	0
ENSG00000254124	1	0	0	1	0	0
ENSG00000253434	0	0	0	0	2	1
ENSG00000255033	0	0	0	0	0	0
ENSG00000253156	0	0	0	0	1	0
ENSG00000254262	0	0	0	0	0	0
ENSG00000222146	0	0	0	0	0	0
ENSG00000164796	756	380	476	1034	948	561
ENSG00000276813	1	0	0	0	5	1
ENSG00000230169	0	0	0	0	0	0
ENSG00000238399	0	0	0	0	0	0
ENSG00000275892	0	0	0	1	0	0
ENSG00000227514	0	0	0	0	0	0
ENSG00000221610	2	0	3	0	0	4
ENSG00000253207	1	0	0	1	0	1
ENSG00000206719	0	2	1	0	0	0
ENSG00000254339	2	0	1	1	1	0
ENSG00000253499	1	0	0	0	1	0
ENSG00000253756	0	0	0	2	1	0
ENSG00000104447	166	116	138	301	281	205
ENSG00000227170	2	1	2	0	1	1
ENSG00000249917	2	0	1	2	1	0
ENSG00000199450	0	0	0	0	0	0
ENSG00000221793	0	0	0	0	0	0
ENSG00000253672	0	0	0	0	0	0
ENSG00000147677	2564	1774	2884	3277	3062	2098
ENSG00000147679	350	232	328	459	376	216
ENSG00000164754	2416	1417	2350	3220	2753	1593
ENSG00000281527	11	1	4	11	8	4
ENSG00000253327	14	3	3	9	26	2
ENSG00000264875	0	0	0	0	0	0
ENSG00000205002	16	10	12	4	18	7
ENSG00000164756	10	5	11	48	32	16
ENSG00000244033	3	1	1	1	1	1
ENSG00000253271	1	1	0	0	0	0
ENSG00000253622	0	0	0	0	0	0
ENSG00000240151	0	0	0	0	1	0
ENSG00000281002	0	0	0	0	0	0
ENSG00000252852	0	0	0	0	0	0
ENSG00000164758	36	41	47	52	38	23
ENSG00000239917	0	0	3	1	2	1
ENSG00000182197	182	145	254	407	270	234
ENSG00000279535	0	0	0	0	0	0
ENSG00000177570	99	107	157	79	85	50
ENSG00000225885	13	2	12	3	4	2
ENSG00000281641	12	4	0	1	8	1
ENSG00000242206	0	0	0	0	1	0
ENSG00000164761	63	40	45	119	58	82
ENSG00000207334	0	0	0	0	0	0
ENSG00000254247	0	1	0	0	0	0
ENSG00000184374	3	1	1	5	1	2
ENSG00000254278	3	0	0	0	1	2
ENSG00000147676	370	274	392	385	251	333
ENSG00000253972	3	1	0	4	1	0
ENSG00000276479	0	0	0	0	0	0
ENSG00000206776	0	0	0	0	0	0
ENSG00000136999	99	84	63	311	162	159
ENSG00000253398	2	2	0	1	2	0
ENSG00000254037	0	0	0	1	0	0
ENSG00000136960	583	367	521	719	825	376
ENSG00000253495	0	0	0	0	0	0
ENSG00000201896	1	0	0	0	0	2
ENSG00000064313	594	372	545	682	697	359
ENSG00000136982	16	3	8	18	9	18
ENSG00000279347	3	1	0	2	3	0
ENSG00000244642	0	0	1	0	0	0
ENSG00000245330	2	0	1	0	0	1
ENSG00000155792	27	17	16	23	13	9
ENSG00000202356	0	0	0	0	0	0
ENSG00000254343	3	0	2	0	0	0
ENSG00000187955	12	5	9	5	10	6
ENSG00000172172	1957	1262	1865	2362	2023	1457
ENSG00000172167	74	48	54	84	39	25
ENSG00000172164	16	11	23	96	66	39
ENSG00000250290	0	0	0	0	2	0
ENSG00000248318	5	1	1	0	6	0
ENSG00000272502	0	0	1	0	0	0
ENSG00000253619	0	1	1	0	2	0
ENSG00000271219	0	0	0	0	0	0
ENSG00000221644	0	0	1	0	0	0
ENSG00000239872	0	0	0	0	2	0
ENSG00000263525	1	0	0	0	0	0
ENSG00000170961	30	7	28	213	230	91
ENSG00000248690	2	0	2	1	8	3
ENSG00000254209	0	0	0	0	0	0
ENSG00000248478	0	0	0	1	0	0
ENSG00000254018	0	0	0	1	1	0
ENSG00000254303	0	1	2	0	3	0
ENSG00000253814	0	0	0	0	0	0
ENSG00000255364	0	0	0	0	0	0
ENSG00000255325	2	1	0	1	0	0
ENSG00000253819	0	0	1	1	0	1
ENSG00000238901	0	0	0	0	0	0
ENSG00000263443	0	0	0	0	2	0
ENSG00000235165	0	1	0	0	0	0
ENSG00000272384	2	0	0	0	0	1
ENSG00000272043	0	0	0	0	0	0
ENSG00000178764	51	23	44	47	43	68
ENSG00000253372	0	0	0	9	2	2
ENSG00000221542	0	0	0	0	0	0
ENSG00000259631	1	0	0	0	0	0
ENSG00000253607	1	1	0	0	1	0
ENSG00000136986	683	535	1013	704	566	508
ENSG00000156787	88	66	58	104	61	43
ENSG00000280598	1	0	0	0	0	0
ENSG00000253463	0	0	0	0	0	0
ENSG00000147689	9	2	2	1	1	1
ENSG00000221461	0	0	0	0	0	0
ENSG00000253258	0	0	0	0	1	0
ENSG00000253410	0	0	0	0	2	0
ENSG00000204949	2	0	5	0	0	0
ENSG00000266324	0	0	0	0	0	0
ENSG00000189376	85	62	90	96	84	66
ENSG00000259305	0	0	1	5	1	3
ENSG00000243498	5	2	0	1	2	1
ENSG00000165156	640	524	862	916	950	475
ENSG00000222607	1	0	3	0	0	0
ENSG00000253336	4	7	3	1	2	2
ENSG00000156802	48	21	23	65	60	35
ENSG00000252297	0	0	0	0	0	0
ENSG00000207704	0	0	0	0	0	0
ENSG00000254388	3	0	0	0	0	1
ENSG00000254294	1	0	1	0	0	0
ENSG00000156795	297	225	270	352	344	220
ENSG00000278374	0	0	0	0	0	0
ENSG00000156804	33	28	84	111	111	32
ENSG00000254113	1	0	0	0	1	1
ENSG00000251840	0	0	0	0	0	0
ENSG00000253286	1	5	2	0	1	2
ENSG00000175946	0	2	2	2	0	1
ENSG00000104537	5	2	1	1	4	3
ENSG00000176853	603	308	492	687	675	445
ENSG00000214814	7	1	3	4	6	6
ENSG00000254000	0	1	0	0	0	0
ENSG00000181171	1	0	4	0	0	0
ENSG00000254249	0	0	0	0	0	0
ENSG00000253868	1	0	1	0	1	0
ENSG00000250727	0	0	1	0	0	1
ENSG00000253885	2	0	0	0	0	0
ENSG00000214803	3	1	0	4	2	0
ENSG00000206724	0	0	0	0	0	0
ENSG00000253227	5	2	1	2	7	7
ENSG00000237586	0	0	0	0	0	2
ENSG00000164983	430	321	522	431	436	347
ENSG00000183665	178	69	161	177	222	110
ENSG00000245149	87	76	121	117	160	78
ENSG00000170881	512	391	629	583	424	401
ENSG00000147687	488	332	557	773	619	349
ENSG00000253106	22	6	8	8	12	19
ENSG00000147684	4889	3849	5819	4091	3863	2774
ENSG00000170873	924	771	1026	858	716	537
ENSG00000272486	10	5	7	4	4	8
ENSG00000255491	3	2	0	3	0	1
ENSG00000263735	0	0	0	0	0	1
ENSG00000255080	0	0	0	0	2	0
ENSG00000281439	0	0	2	0	0	0
ENSG00000249816	11	3	1	9	2	5
ENSG00000250428	0	0	0	0	0	0
ENSG00000255313	0	0	0	0	0	0
ENSG00000180938	6	0	1	0	0	1
ENSG00000253513	2	3	1	0	0	0
ENSG00000104549	2825	2037	2845	3267	2386	1789
ENSG00000164961	520	216	390	574	477	249
ENSG00000253167	2	0	0	0	3	0
ENSG00000156831	453	391	542	499	469	319
ENSG00000242170	2	0	1	0	1	3
ENSG00000254431	3	1	3	3	0	0
ENSG00000173334	382	234	330	249	310	225
ENSG00000253111	2	2	2	0	4	1
ENSG00000277329	0	0	0	0	0	0
ENSG00000253470	2	0	0	0	1	0
ENSG00000206695	0	0	0	0	0	0
ENSG00000245164	7	4	2	0	4	0
ENSG00000253651	2	1	0	0	1	1
ENSG00000254227	0	0	0	0	0	0
ENSG00000250563	1	2	0	0	0	1
ENSG00000253841	0	0	0	0	0	0
ENSG00000221706	0	0	1	0	0	0
ENSG00000248720	0	0	1	0	0	0
ENSG00000244791	1	0	0	0	0	0
ENSG00000253427	0	0	0	0	0	0
ENSG00000253220	0	0	0	0	0	0
ENSG00000207138	1	0	0	0	0	0
ENSG00000253530	0	3	0	1	0	0
ENSG00000168672	133	138	229	557	492	410
ENSG00000254010	0	0	0	0	0	0
ENSG00000254286	4	1	1	8	8	4
ENSG00000253543	0	1	0	0	0	0
ENSG00000212451	0	0	0	0	0	0
ENSG00000253573	0	0	0	2	0	1
ENSG00000253438	4	8	3	16	15	11
ENSG00000253264	7	5	3	11	13	4
ENSG00000224722	1	0	1	4	3	1
ENSG00000254166	0	0	1	3	2	0
ENSG00000247844	5	0	4	2	2	6
ENSG00000246228	11	5	1	5	8	1
ENSG00000271509	0	0	0	0	3	0
ENSG00000253929	2	0	0	0	3	1
ENSG00000280997	0	4	0	1	1	1
ENSG00000212993	8	4	35	13	9	5
ENSG00000279524	0	0	0	0	0	0
ENSG00000249375	8	2	7	1	1	2
ENSG00000136997	167	166	250	193	203	148
ENSG00000249859	61	21	43	74	62	62
ENSG00000276443	0	0	0	0	0	0
ENSG00000275264	0	0	0	0	0	0
ENSG00000278324	0	0	0	0	0	0
ENSG00000280055	1	1	0	1	0	0
ENSG00000221771	0	0	0	0	0	0
ENSG00000207110	3	0	0	0	3	1
ENSG00000278275	1	0	0	0	0	0
ENSG00000222501	1	1	0	1	0	5
ENSG00000221176	0	0	0	0	0	1
ENSG00000280151	0	0	0	0	0	0
ENSG00000221261	0	0	0	2	0	0
ENSG00000201782	0	0	0	0	0	0
ENSG00000254275	6	8	0	3	6	0
ENSG00000221351	0	0	0	0	0	0
ENSG00000281657	2	0	0	1	1	0
ENSG00000250400	1	2	4	1	0	0
ENSG00000253225	2	0	0	1	0	0
ENSG00000222755	0	0	0	0	0	0
ENSG00000229140	0	0	0	1	1	0
ENSG00000253926	0	0	0	0	0	0
ENSG00000263763	1	0	0	0	0	0
ENSG00000254223	1	0	0	0	0	0
ENSG00000224110	0	1	0	0	0	1
ENSG00000147697	2	0	2	2	1	1
ENSG00000254317	2	0	3	6	5	1
ENSG00000153310	1923	1151	1836	2031	1688	1114
ENSG00000243402	1	0	1	0	0	0
ENSG00000200075	4	6	4	6	7	1
ENSG00000254263	0	2	3	3	2	1
ENSG00000253720	0	0	1	0	3	2
ENSG00000253043	2	0	0	0	0	0
ENSG00000264653	1	0	0	0	0	0
ENSG00000153317	565	381	596	699	544	484
ENSG00000200304	0	0	0	0	0	0
ENSG00000280543	6	7	19	8	6	8
ENSG00000212342	0	0	0	0	0	0
ENSG00000253656	1	0	1	1	0	0
ENSG00000155897	159	100	125	155	98	85
ENSG00000253259	1	1	1	0	1	0
ENSG00000253992	1	2	0	0	2	1
ENSG00000253407	0	0	0	0	1	0
ENSG00000253507	12	2	5	1	1	2
ENSG00000252158	0	0	0	0	0	0
ENSG00000254255	0	0	0	0	0	0
ENSG00000132294	304	140	269	258	262	134
ENSG00000253117	0	0	0	2	0	0
ENSG00000258417	1	0	0	0	0	0
ENSG00000132297	5	2	4	2	2	0
ENSG00000184156	203	137	174	579	358	299
ENSG00000253521	1	0	0	2	0	0
ENSG00000129295	95	63	68	74	129	70
ENSG00000222570	1	0	0	0	0	0
ENSG00000165071	26	11	7	16	4	9
ENSG00000129292	1351	790	1028	1558	1223	745
ENSG00000270137	2	0	2	0	2	5
ENSG00000223697	8	3	5	22	13	6
ENSG00000042832	12	5	5	4	6	14
ENSG00000240237	0	0	1	0	2	0
ENSG00000155926	10	3	11	5	1	4
ENSG00000276961	1	0	0	0	0	0
ENSG00000104415	1	0	0	2	0	0
ENSG00000270132	0	0	0	0	0	0
ENSG00000104419	48	39	39	59	44	54
ENSG00000243537	0	0	0	0	1	0
ENSG00000253638	0	0	0	0	0	0
ENSG00000225259	2	0	0	5	6	1
ENSG00000008513	64	62	65	58	64	82
ENSG00000261220	2	0	0	0	0	1
ENSG00000212273	0	0	0	0	0	0
ENSG00000276193	0	0	0	0	0	0
ENSG00000253970	1	0	0	1	0	0
ENSG00000253916	4	0	0	0	0	0
ENSG00000253561	0	0	0	0	1	0
ENSG00000253165	2	0	0	1	0	0
ENSG00000254313	1	0	0	0	0	0
ENSG00000253593	0	0	0	0	0	0
ENSG00000277576	0	0	0	0	0	0
ENSG00000271240	1	0	0	0	2	0
ENSG00000253627	1	0	0	0	0	0
ENSG00000066827	9	6	8	2	7	6
ENSG00000276140	0	0	0	0	0	0
ENSG00000248492	0	0	0	0	0	0
ENSG00000277732	0	0	0	0	0	0
ENSG00000278454	0	0	0	0	0	0
ENSG00000271048	0	0	0	0	0	0
ENSG00000272456	2	0	1	0	0	0
ENSG00000278898	1	3	1	0	4	0
ENSG00000279518	41	15	12	10	12	15
ENSG00000259820	70	33	42	60	38	29
ENSG00000207582	0	0	0	2	0	0
ENSG00000199153	0	0	0	0	0	0
ENSG00000254028	1	0	0	2	0	4
ENSG00000253433	0	0	0	0	0	0
ENSG00000251218	2	0	1	0	2	0
ENSG00000244413	2	0	0	0	0	0
ENSG00000254083	1	0	0	1	1	0
ENSG00000265266	0	0	0	0	0	0
ENSG00000254372	0	0	0	0	0	0
ENSG00000131773	265	226	266	172	146	137
ENSG00000253915	3	4	1	8	2	2
ENSG00000199652	0	0	0	0	0	0
ENSG00000253248	1	0	0	0	1	0
ENSG00000253839	25	24	31	2	2	2
ENSG00000254101	29	22	27	1	1	1
ENSG00000206678	0	0	0	0	0	0
ENSG00000274572	0	0	0	0	0	0
ENSG00000254076	2	1	2	0	0	0
ENSG00000253288	1	1	2	3	2	2
ENSG00000254361	0	0	0	1	0	0
ENSG00000253988	0	1	0	0	2	0
ENSG00000147724	6	6	2	5	4	3
ENSG00000169436	12	5	3	5	6	4
ENSG00000276933	0	0	0	0	1	0
ENSG00000253432	0	1	1	0	1	0
ENSG00000251744	0	0	0	0	0	0
ENSG00000253783	0	1	0	0	0	0
ENSG00000254258	2	1	4	1	8	2
ENSG00000275078	0	0	0	0	0	0
ENSG00000169427	44	32	17	14	5	12
ENSG00000167632	41	29	68	18	16	37
ENSG00000253574	2	0	0	0	0	0
ENSG00000250733	2	1	2	3	1	0
ENSG00000274064	1	1	0	0	0	0
ENSG00000259891	23	17	35	21	18	15
ENSG00000104472	113	54	87	94	148	108
ENSG00000123908	1310	967	1455	1856	1807	992
ENSG00000279766	0	1	0	0	0	0
ENSG00000280326	3	0	1	0	3	0
ENSG00000280303	5	4	11	8	3	3
ENSG00000169398	732	407	583	1050	800	586
ENSG00000254324	0	0	0	0	0	0
ENSG00000279786	14	18	4	9	8	6
ENSG00000281855	0	0	2	0	0	0
ENSG00000252864	1	0	0	2	0	0
ENSG00000253266	2	0	1	0	1	0
ENSG00000105339	16	20	21	17	41	29
ENSG00000253210	1	1	0	0	1	0
ENSG00000022567	14	15	22	21	10	16
ENSG00000280035	6	1	10	0	0	1
ENSG00000253307	0	0	0	1	0	0
ENSG00000254019	2	0	0	0	0	0
ENSG00000254197	0	0	1	1	0	0
ENSG00000254291	0	0	0	3	0	0
ENSG00000253595	2	0	0	0	0	0
ENSG00000261655	0	0	1	0	0	0
ENSG00000204882	0	2	0	1	0	0
ENSG00000244998	2	0	1	1	6	1
ENSG00000184489	5	2	7	2	3	3
ENSG00000226807	3	1	1	2	1	0
ENSG00000271959	0	0	1	1	2	0
ENSG00000238854	1	0	0	0	0	0
ENSG00000253605	0	0	1	0	1	1
ENSG00000226490	1	0	0	0	0	0
ENSG00000221123	0	0	1	0	0	0
ENSG00000254183	2	1	2	0	0	0
ENSG00000261710	1	1	0	1	0	0
ENSG00000265247	0	0	0	0	0	0
ENSG00000254008	1	0	1	0	0	0
ENSG00000171045	14	4	9	1	6	3
ENSG00000253602	0	0	0	1	0	0
ENSG00000261693	1	2	1	0	2	1
ENSG00000181790	6	4	4	4	2	1
ENSG00000232722	0	0	0	1	0	0
ENSG00000198576	4	0	2	2	5	3
ENSG00000261044	0	0	0	0	0	0
ENSG00000277332	0	0	0	0	0	0
ENSG00000234616	41	29	55	74	43	57
ENSG00000167653	2	0	1	1	0	1
ENSG00000160886	1	0	0	0	2	1
ENSG00000253741	5	1	0	1	0	1
ENSG00000130193	10	6	9	4	1	3
ENSG00000253806	0	0	0	0	0	0
ENSG00000126233	1	0	2	0	0	0
ENSG00000197353	0	0	0	0	0	0
ENSG00000253196	1	0	0	0	0	0
ENSG00000180155	11	12	5	5	2	7
ENSG00000167656	0	0	0	1	0	0
ENSG00000253715	0	0	0	0	0	0
ENSG00000253728	0	0	0	0	0	0
ENSG00000104499	0	0	0	0	0	0
ENSG00000253421	0	0	0	0	0	0
ENSG00000160882	6	1	2	1	3	2
ENSG00000179142	4	3	2	0	0	7
ENSG00000247317	2	3	5	3	1	2
ENSG00000253971	0	1	0	2	0	0
ENSG00000160932	11	18	18	6	11	8
ENSG00000177335	4	3	4	3	0	1
ENSG00000250115	0	0	0	0	2	1
ENSG00000243328	0	0	0	0	0	0
ENSG00000261667	1	0	2	0	1	0
ENSG00000176956	5	10	17	12	4	7
ENSG00000277494	1	4	1	0	1	2
ENSG00000181638	19	19	12	15	7	6
ENSG00000264668	0	0	0	0	0	0
ENSG00000250571	1	0	2	1	2	4
ENSG00000253716	39	47	62	41	26	47
ENSG00000185730	17	12	18	16	11	9
ENSG00000272172	1	0	0	0	1	0
ENSG00000184428	7	5	4	7	4	6
ENSG00000263660	2	1	0	3	2	0
ENSG00000212221	0	0	0	0	0	0
ENSG00000254389	1	1	2	0	1	5
ENSG00000158106	3	5	0	1	3	2
ENSG00000253931	2	0	0	0	1	0
ENSG00000254338	1	0	0	3	2	0
ENSG00000182759	1	0	1	0	1	1
ENSG00000014164	2	2	3	2	2	2
ENSG00000254859	0	0	0	0	0	0
ENSG00000275558	0	0	0	0	0	0
ENSG00000254144	0	0	0	0	0	0
ENSG00000104518	5	6	1	4	1	2
ENSG00000204839	8	0	3	11	0	3
ENSG00000255050	0	1	0	0	0	0
ENSG00000147813	0	1	3	1	1	0
ENSG00000279605	0	1	0	0	0	0
ENSG00000254741	0	0	0	0	0	0
ENSG00000104529	5	6	14	13	8	20
ENSG00000179886	13	10	7	4	6	5
ENSG00000104524	4	7	4	7	9	2
ENSG00000104522	14	15	24	15	15	22
ENSG00000254812	1	1	0	0	0	1
ENSG00000183309	164	124	214	165	148	140
ENSG00000181135	4	5	3	7	10	5
ENSG00000181097	2	4	4	1	4	1
ENSG00000255181	1	1	0	0	0	1
ENSG00000254574	0	0	0	0	0	0
ENSG00000181085	4	0	1	0	0	1
ENSG00000254548	0	0	0	0	0	0
ENSG00000180921	3	4	1	15	3	0
ENSG00000265660	0	0	0	0	0	0
ENSG00000203499	5	1	3	6	6	3
ENSG00000254973	6	3	2	4	0	0
ENSG00000214733	0	0	1	0	0	0
ENSG00000180900	8	3	7	4	4	7
ENSG00000216090	0	0	0	0	0	0
ENSG00000179950	201	145	209	168	170	156
ENSG00000255343	0	0	0	0	0	0
ENSG00000185189	99	105	127	128	86	72
ENSG00000274094	0	0	0	0	0	0
ENSG00000264144	0	0	0	0	0	0
ENSG00000261150	13	6	18	36	25	19
ENSG00000178209	15	12	6	8	1	10
ENSG00000207574	1	0	0	0	0	0
ENSG00000178685	5	1	1	0	1	1
ENSG00000178719	47	45	72	36	17	30
ENSG00000186583	0	0	0	0	0	0
ENSG00000204791	1	1	1	2	0	0
ENSG00000178814	3	1	2	0	0	2
ENSG00000277888	0	0	0	0	0	0
ENSG00000255224	3	5	4	4	3	5
ENSG00000178896	6	9	4	3	5	3
ENSG00000276472	0	0	0	0	0	0
ENSG00000197858	23	21	29	15	16	23
ENSG00000179091	361	260	375	259	209	177
ENSG00000179526	19	27	30	7	4	6
ENSG00000179632	5	2	9	2	7	5
ENSG00000179698	5	1	2	3	1	2
ENSG00000235173	5	3	6	3	7	7
ENSG00000227473	0	0	1	0	0	0
ENSG00000179832	14	6	16	18	7	8
ENSG00000264721	0	0	0	0	0	0
ENSG00000261236	22	29	33	28	33	29
ENSG00000277158	0	0	0	0	0	0
ENSG00000260428	3	0	0	0	2	0
ENSG00000185122	4	12	8	3	4	5
ENSG00000185000	7	15	11	9	5	6
ENSG00000254690	0	0	0	0	0	0
ENSG00000276987	0	0	0	0	0	0
ENSG00000261678	8	3	5	1	0	5
ENSG00000261587	2	0	0	3	0	0
ENSG00000271698	0	0	0	0	0	0
ENSG00000185803	0	5	3	1	1	2
ENSG00000182325	1	4	6	4	5	3
ENSG00000173137	2	2	0	0	1	0
ENSG00000071894	15	11	24	10	15	12
ENSG00000216133	0	0	0	0	0	0
ENSG00000266624	0	0	0	0	0	0
ENSG00000274683	0	0	0	0	0	0
ENSG00000272115	0	0	3	0	0	0
ENSG00000147804	3	0	0	8	2	3
ENSG00000160948	208	166	279	259	276	314
ENSG00000160949	8	9	7	3	2	2
ENSG00000276598	0	0	0	0	0	0
ENSG00000232600	1	1	3	0	0	0
ENSG00000187954	8	8	3	4	2	5
ENSG00000254578	0	0	0	0	0	0
ENSG00000167702	4	6	0	2	2	1
ENSG00000160973	1	2	0	1	0	0
ENSG00000160972	2	1	2	5	1	1
ENSG00000255182	0	1	0	3	0	0
ENSG00000167701	1	0	0	0	0	0
ENSG00000167700	3	4	15	4	4	2
ENSG00000160957	5	0	4	1	1	2
ENSG00000265393	0	0	0	0	0	0
ENSG00000160959	12	25	9	19	16	13
ENSG00000254402	0	0	0	0	0	0
ENSG00000213563	10	13	4	4	5	5
ENSG00000147799	3	6	7	2	1	1
ENSG00000265295	1	0	0	2	0	0
ENSG00000255456	1	1	0	0	0	0
ENSG00000274772	2	0	0	4	0	0
ENSG00000254533	0	0	0	3	0	0
ENSG00000255085	0	2	1	0	0	0
ENSG00000263612	0	0	0	1	0	0
ENSG00000198169	185	131	199	172	206	137
ENSG00000196378	67	64	91	64	49	60
ENSG00000244307	0	1	0	2	1	0
ENSG00000161016	1368	1338	1972	1576	1572	1716
ENSG00000274673	0	0	0	0	0	0
ENSG00000197363	17	19	25	26	2	13
ENSG00000147789	173	103	195	181	168	175
ENSG00000170619	46	39	47	45	56	28
ENSG00000263640	0	0	0	0	0	0
ENSG00000196150	177	144	189	232	208	211
ENSG00000170631	102	113	147	221	107	107
ENSG00000196922	346	233	286	413	357	244
ENSG00000255164	0	0	0	0	0	0
ENSG00000254618	0	0	0	0	0	0
ENSG00000255559	5	6	3	0	3	1
ENSG00000255530	0	0	0	0	0	0
ENSG00000255000	1	0	1	5	0	0
ENSG00000182307	545	377	540	609	495	515
ENSG00000236875	0	0	0	0	0	0
ENSG00000181404	3	0	1	1	0	2
ENSG00000275076	0	0	0	0	0	0
ENSG00000227518	1	1	0	1	0	1
ENSG00000278579	0	0	0	0	0	0
ENSG00000218839	0	0	0	0	0	0
ENSG00000277631	0	0	0	1	1	1
ENSG00000227917	0	0	0	0	0	0
ENSG00000231808	0	2	0	0	0	0
ENSG00000170122	6	5	4	3	2	1
ENSG00000172785	580	305	552	693	692	348
ENSG00000183784	3	0	1	3	1	1
ENSG00000107099	10	10	6	17	6	17
ENSG00000235880	0	1	1	0	0	0
ENSG00000227155	6	3	3	7	1	3
ENSG00000107104	56	24	24	54	44	36
ENSG00000235330	2	1	0	0	2	3
ENSG00000228115	0	0	1	1	1	0
ENSG00000226403	0	0	0	0	0	0
ENSG00000202172	0	0	0	0	0	0
ENSG00000229875	0	0	0	1	0	0
ENSG00000227914	4	0	0	1	0	1
ENSG00000137090	3	1	1	2	0	0
ENSG00000064218	0	1	2	0	7	7
ENSG00000252991	0	0	0	0	0	0
ENSG00000228783	0	0	0	0	0	0
ENSG00000281769	5	1	2	0	2	2
ENSG00000173253	12	11	6	15	7	6
ENSG00000224836	0	0	1	0	0	0
ENSG00000236594	0	0	0	0	0	0
ENSG00000233575	0	0	0	0	0	0
ENSG00000202383	1	0	0	0	0	0
ENSG00000224092	1	0	0	2	1	0
ENSG00000080503	1104	842	994	1507	1479	731
ENSG00000236199	6	1	3	5	0	2
ENSG00000222973	0	0	0	0	0	1
ENSG00000264615	2	0	0	0	0	0
ENSG00000236404	81	44	71	78	60	43
ENSG00000231052	1	2	2	1	3	1
ENSG00000147852	765	504	810	747	685	461
ENSG00000168263	1	0	1	3	3	5
ENSG00000080608	678	379	693	902	676	422
ENSG00000236496	2	4	1	0	1	1
ENSG00000229184	6	6	3	11	7	2
ENSG00000227835	8	4	1	5	4	2
ENSG00000221450	0	0	0	0	0	0
ENSG00000236511	0	0	1	0	0	0
ENSG00000080298	660	434	656	1143	858	839
ENSG00000215297	0	2	2	0	0	3
ENSG00000279745	8	5	12	13	5	6
ENSG00000232104	6	10	7	2	6	1
ENSG00000237359	6	1	2	3	5	2
ENSG00000226669	0	0	0	5	4	0
ENSG00000107249	38	7	31	117	104	100
ENSG00000236724	0	0	0	0	0	0
ENSG00000237009	0	0	3	0	2	0
ENSG00000230001	5	1	0	0	1	0
ENSG00000228322	0	0	0	5	0	0
ENSG00000221730	0	0	0	0	0	0
ENSG00000200941	0	0	0	0	0	0
ENSG00000106688	649	375	690	820	735	428
ENSG00000106686	77	62	31	81	56	35
ENSG00000225893	1	1	1	0	3	0
ENSG00000205808	296	150	260	233	159	179
ENSG00000273061	52	48	71	49	47	47
ENSG00000106993	324	289	341	367	347	217
ENSG00000147853	529	393	655	656	613	501
ENSG00000276893	0	0	0	0	0	0
ENSG00000270639	5	0	0	0	1	0
ENSG00000220105	3	1	2	0	0	0
ENSG00000120158	44	29	51	33	40	42
ENSG00000233186	2	0	0	0	0	0
ENSG00000281007	0	0	0	0	0	0
ENSG00000199065	0	0	0	0	0	0
ENSG00000228165	0	0	0	0	0	0
ENSG00000220937	1	0	1	0	2	1
ENSG00000238362	0	0	0	0	0	0
ENSG00000096968	336	217	270	310	271	201
ENSG00000234534	0	0	0	2	0	1
ENSG00000182347	1	1	1	0	0	1
ENSG00000227730	3	0	2	4	0	1
ENSG00000228166	4	0	2	2	6	2
ENSG00000224083	3	0	7	8	7	0
ENSG00000235917	2	2	5	10	11	1
ENSG00000228097	0	0	0	0	0	0
ENSG00000237711	1	0	1	0	1	1
ENSG00000236254	3	0	1	0	0	1
ENSG00000230225	0	0	0	0	1	0
ENSG00000236567	0	0	1	0	0	1
ENSG00000254017	3	4	9	0	2	1
ENSG00000120210	7	2	7	3	5	1
ENSG00000237553	0	0	0	0	0	0
ENSG00000120211	2	0	0	1	4	2
ENSG00000107014	7	13	24	1	9	5
ENSG00000214195	1	0	0	2	0	1
ENSG00000107018	3	3	13	15	6	1
ENSG00000272866	2	3	13	1	1	2
ENSG00000231967	2	0	0	1	0	1
ENSG00000107020	446	400	499	371	322	239
ENSG00000214190	0	0	0	0	1	0
ENSG00000120217	26	6	3	6	14	2
ENSG00000197646	0	1	1	2	3	0
ENSG00000231509	2	0	0	0	1	0
ENSG00000107036	190	136	135	280	276	108
ENSG00000225408	0	0	0	0	0	0
ENSG00000099219	173	148	116	211	162	129
ENSG00000223621	0	0	0	0	0	0
ENSG00000183354	756	451	776	1002	808	462
ENSG00000120215	10	8	2	14	11	3
ENSG00000263575	0	0	0	0	0	0
ENSG00000137040	3100	1402	2957	5018	4637	1863
ENSG00000228739	0	0	0	1	0	0
ENSG00000237274	3	2	0	0	0	0
ENSG00000137033	25	5	23	31	55	46
ENSG00000228132	0	0	0	0	0	0
ENSG00000233846	35	9	11	25	27	14
ENSG00000170777	0	2	0	3	0	0
ENSG00000147854	318	190	259	335	295	157
ENSG00000233367	2	0	0	1	0	0
ENSG00000178445	55	27	54	94	92	49
ENSG00000264530	0	0	0	0	0	0
ENSG00000237158	0	1	2	1	0	4
ENSG00000206147	6	3	3	6	6	5
ENSG00000236924	1	0	0	1	0	2
ENSG00000266863	3	0	0	0	0	0
ENSG00000229057	4	0	0	1	0	0
ENSG00000231381	0	0	2	0	0	0
ENSG00000232946	0	0	1	2	0	2
ENSG00000229611	0	0	0	0	0	1
ENSG00000225489	6	0	1	4	1	1
ENSG00000274527	0	0	0	0	0	0
ENSG00000231108	0	0	0	0	0	0
ENSG00000256968	4	4	6	5	8	2
ENSG00000107077	266	182	178	280	224	148
ENSG00000230581	8	3	5	3	3	5
ENSG00000224972	1	0	1	0	0	0
ENSG00000230207	14	8	9	21	19	17
ENSG00000178654	0	0	0	0	1	0
ENSG00000276273	0	0	0	0	0	0
ENSG00000273056	4	5	2	5	3	2
ENSG00000137038	305	249	367	320	335	298
ENSG00000226376	1	0	0	0	1	0
ENSG00000231902	5	3	9	7	6	9
ENSG00000153707	2676	1599	2639	4101	3297	1975
ENSG00000235389	2	0	1	0	1	1
ENSG00000212695	2	0	0	0	1	0
ENSG00000239102	0	1	1	1	0	2
ENSG00000225706	111	112	134	93	105	64
ENSG00000280796	1	1	2	1	1	1
ENSG00000234021	7	1	8	10	7	2
ENSG00000212829	0	3	3	0	1	2
ENSG00000221708	0	0	0	0	0	0
ENSG00000265735	0	8	14	1	5	11
ENSG00000230920	4	0	0	4	0	0
ENSG00000234360	2	1	2	1	0	1
ENSG00000226717	0	2	1	4	2	0
ENSG00000232035	0	0	0	1	0	0
ENSG00000227138	0	0	0	0	0	0
ENSG00000230589	1	0	0	0	0	0
ENSG00000270372	0	0	0	0	0	0
ENSG00000234146	1	1	0	0	0	0
ENSG00000230365	0	0	0	0	0	0
ENSG00000275130	0	0	0	0	0	0
ENSG00000224935	1	1	0	6	1	1
ENSG00000231491	1	0	0	1	0	0
ENSG00000222581	1	1	0	2	0	0
ENSG00000107165	34	11	30	24	20	9
ENSG00000235448	176	116	119	94	61	51
ENSG00000243115	12	8	4	2	1	1
ENSG00000153714	57	34	74	95	45	44
ENSG00000222658	0	0	0	0	0	0
ENSG00000214121	2	0	1	5	5	2
ENSG00000234586	0	1	0	1	3	0
ENSG00000107186	768	482	648	728	630	312
ENSG00000234740	7	4	7	1	2	5
ENSG00000223672	0	0	0	0	0	0
ENSG00000270547	1	1	0	4	0	0
ENSG00000226197	0	0	0	0	0	0
ENSG00000205636	0	0	0	0	0	0
ENSG00000229268	2	0	1	2	0	0
ENSG00000235533	1	0	0	0	0	0
ENSG00000223568	0	0	0	0	0	0
ENSG00000213954	2	3	1	6	5	2
ENSG00000147862	141	70	173	271	258	273
ENSG00000234982	1	1	1	0	1	0
ENSG00000225472	0	0	0	5	2	1
ENSG00000237137	0	0	0	0	0	0
ENSG00000273399	4	0	1	1	1	2
ENSG00000272871	51	15	34	59	31	16
ENSG00000229029	1	0	3	2	3	5
ENSG00000175893	941	577	990	1130	1095	550
ENSG00000147869	1	5	1	0	0	3
ENSG00000164946	159	78	193	308	242	194
ENSG00000199814	0	0	0	0	0	0
ENSG00000214110	52	21	28	23	23	11
ENSG00000232000	5	6	5	6	3	3
ENSG00000215237	43	15	49	47	19	15
ENSG00000234297	0	0	3	0	3	0
ENSG00000251960	0	0	0	0	0	0
ENSG00000155158	102	83	118	119	106	97
ENSG00000215236	0	1	1	0	3	2
ENSG00000164975	423	260	461	357	349	273
ENSG00000251834	2	3	3	2	0	0
ENSG00000164985	1199	1045	1646	1360	1193	840
ENSG00000278754	0	0	1	0	0	0
ENSG00000240613	0	0	0	0	0	1
ENSG00000213362	0	0	0	1	0	0
ENSG00000207433	0	0	0	0	0	0
ENSG00000164989	336	174	381	213	277	172
ENSG00000231376	0	0	0	0	0	0
ENSG00000207360	0	1	0	0	1	0
ENSG00000205549	0	0	1	2	1	0
ENSG00000281869	0	0	0	0	0	0
ENSG00000173068	280	166	366	546	616	332
ENSG00000231756	1	0	0	0	2	0
ENSG00000230694	1	0	0	3	0	0
ENSG00000234779	1	0	0	4	0	1
ENSG00000233551	1	1	0	2	0	1
ENSG00000237153	1	0	0	0	0	0
ENSG00000241152	0	0	0	0	0	0
ENSG00000226470	0	0	0	0	0	0
ENSG00000237083	0	0	0	0	1	0
ENSG00000044459	81	65	66	93	86	59
ENSG00000224488	5	2	0	3	3	0
ENSG00000107295	499	437	490	370	387	308
ENSG00000228810	12	3	2	1	0	1
ENSG00000227167	0	3	0	1	0	1
ENSG00000178031	38	56	45	25	27	9
ENSG00000264638	0	0	0	0	0	0
ENSG00000252960	0	0	0	3	2	0
ENSG00000236857	0	0	0	5	0	2
ENSG00000155875	0	0	0	2	3	0
ENSG00000236680	2	0	0	2	1	1
ENSG00000155876	611	470	776	633	495	433
ENSG00000147874	231	75	236	457	379	194
ENSG00000251733	1	1	0	0	0	0
ENSG00000252943	0	0	0	0	1	0
ENSG00000201118	1	0	0	0	0	0
ENSG00000147872	108	29	77	94	135	89
ENSG00000232176	23	12	13	14	12	10
ENSG00000137145	211	187	205	322	344	188
ENSG00000232978	1	0	1	2	1	0
ENSG00000272842	6	10	7	5	8	4
ENSG00000273226	1	0	1	6	1	0
ENSG00000137154	5142	4215	6992	8338	7369	6428
ENSG00000234853	0	2	2	0	1	0
ENSG00000177076	1	4	4	3	1	0
ENSG00000260912	340	360	539	283	235	174
ENSG00000231909	2	0	1	0	0	0
ENSG00000155886	654	367	543	348	226	121
ENSG00000232158	0	1	3	0	0	0
ENSG00000266224	0	0	0	0	0	0
ENSG00000276667	0	0	0	0	0	0
ENSG00000261402	16	1	14	11	5	5
ENSG00000270712	1	0	0	0	0	1
ENSG00000277711	3	0	0	0	0	0
ENSG00000281142	0	0	0	0	0	0
ENSG00000237434	1	3	0	1	0	1
ENSG00000171843	1049	737	1259	1167	1107	711
ENSG00000263790	0	0	1	0	0	0
ENSG00000222202	1	1	1	0	0	0
ENSG00000264941	1	0	0	0	0	0
ENSG00000237088	1	1	0	0	1	0
ENSG00000252324	0	0	0	0	0	1
ENSG00000188352	479	245	352	850	849	590
ENSG00000227071	1	1	3	6	0	1
ENSG00000207609	2	0	1	1	1	0
ENSG00000202189	0	0	0	0	0	0
ENSG00000188921	47	20	71	47	38	55
ENSG00000230208	0	0	2	0	1	0
ENSG00000171855	3	0	6	1	0	0
ENSG00000225027	0	0	0	0	0	0
ENSG00000275980	0	0	0	2	3	0
ENSG00000177047	0	1	2	0	2	2
ENSG00000199635	0	0	0	0	0	0
ENSG00000137080	3	2	7	9	0	0
ENSG00000232281	1	3	0	6	0	0
ENSG00000236637	0	0	0	2	0	0
ENSG00000226597	1	0	0	0	0	0
ENSG00000214042	0	0	0	0	1	0
ENSG00000186803	0	0	0	0	0	1
ENSG00000234829	0	0	0	0	0	0
ENSG00000223684	0	0	0	0	0	0
ENSG00000147885	0	0	0	0	0	0
ENSG00000232138	0	0	2	0	0	0
ENSG00000228083	1	2	0	5	1	5
ENSG00000224416	0	0	0	3	0	0
ENSG00000147873	1	0	0	0	0	0
ENSG00000226393	0	0	3	3	0	1
ENSG00000198642	1904	1259	2072	2134	1560	1021
ENSG00000120235	1	0	1	1	0	0
ENSG00000233816	0	0	0	0	0	0
ENSG00000188379	2	0	0	0	0	0
ENSG00000261696	1	0	2	0	1	0
ENSG00000231195	1	1	0	0	1	0
ENSG00000235108	0	0	0	0	1	0
ENSG00000120242	0	0	0	0	0	0
ENSG00000197919	0	1	0	2	0	1
ENSG00000237691	1	0	0	0	0	0
ENSG00000238271	0	0	0	0	0	0
ENSG00000171889	0	1	0	0	0	0
ENSG00000184995	2	1	0	0	0	2
ENSG00000199177	0	0	0	0	0	0
ENSG00000264379	1	2	0	0	0	0
ENSG00000227443	0	0	0	0	0	0
ENSG00000229835	2	0	0	0	0	0
ENSG00000244230	3	0	0	2	0	0
ENSG00000099810	312	133	280	417	349	167
ENSG00000264545	0	0	0	0	0	0
ENSG00000229298	1	1	1	1	0	1
ENSG00000265194	2	0	0	4	11	0
ENSG00000279670	18	1	16	9	7	1
ENSG00000264801	0	0	0	0	0	0
ENSG00000224854	2	0	0	0	0	0
ENSG00000147889	5	3	9	0	2	1
ENSG00000240498	10	2	5	4	4	0
ENSG00000266446	0	1	0	0	1	0
ENSG00000147883	130	85	96	59	43	24
ENSG00000215221	2	1	0	0	1	1
ENSG00000274055	0	0	0	0	0	0
ENSG00000277653	0	0	0	0	0	0
ENSG00000236921	1	0	0	2	0	0
ENSG00000176399	7	10	18	68	49	34
ENSG00000234840	8	8	1	17	4	16
ENSG00000236739	0	0	4	0	1	3
ENSG00000224549	2	0	0	1	1	0
ENSG00000227607	3	0	4	4	1	1
ENSG00000233906	0	6	0	2	5	1
ENSG00000226626	1	2	1	6	1	1
ENSG00000107105	4253	2297	3630	7014	6191	2578
ENSG00000231460	10	19	1	14	23	7
ENSG00000237414	4	0	0	0	0	0
ENSG00000277608	1	0	0	2	0	0
ENSG00000205442	0	0	0	0	5	1
ENSG00000269957	0	0	0	0	2	0
ENSG00000216088	0	0	0	0	0	0
ENSG00000223088	0	0	0	0	1	0
ENSG00000222693	0	0	0	0	0	0
ENSG00000198680	11	14	38	23	20	25
ENSG00000236306	1	1	1	2	4	5
ENSG00000270683	0	2	0	0	0	0
ENSG00000276759	1	2	0	1	0	1
ENSG00000277875	0	0	0	0	0	1
ENSG00000266429	0	0	0	0	0	0
ENSG00000279256	0	1	1	8	0	0
ENSG00000254261	0	0	0	0	1	0
ENSG00000252580	0	0	0	0	0	0
ENSG00000253400	1	0	0	0	0	0
ENSG00000120159	280	150	254	324	307	169
ENSG00000232466	2	2	1	1	0	3
ENSG00000240306	1	0	0	0	0	0
ENSG00000137055	286	253	365	400	287	231
ENSG00000096872	340	225	338	426	377	210
ENSG00000234676	2	0	1	0	0	0
ENSG00000184434	4	6	12	7	3	2
ENSG00000254396	2	0	0	1	2	1
ENSG00000120156	24	13	24	7	11	15
ENSG00000223162	0	0	0	0	0	0
ENSG00000232867	0	0	0	0	0	0
ENSG00000231459	14	0	3	0	0	1
ENSG00000120160	0	0	0	0	0	6
ENSG00000120162	96	67	123	261	220	158
ENSG00000237734	4	4	0	4	1	2
ENSG00000147896	2	1	1	1	1	0
ENSG00000147894	2332	1152	1838	3790	3520	1219
ENSG00000215441	0	0	1	0	0	0
ENSG00000260390	0	2	0	10	0	1
ENSG00000260412	277	190	335	510	382	212
ENSG00000174482	285	229	254	579	412	319
ENSG00000229060	0	0	0	0	0	0
ENSG00000224955	0	3	0	1	1	0
ENSG00000215966	0	0	0	0	0	0
ENSG00000215939	0	1	0	3	0	0
ENSG00000230276	0	0	0	1	0	0
ENSG00000277646	0	0	0	0	0	0
ENSG00000229834	0	0	1	0	0	1
ENSG00000230097	2	1	0	1	8	0
ENSG00000280683	1	0	1	0	0	2
ENSG00000232060	4	1	0	8	1	2
ENSG00000239792	0	1	0	0	0	0
ENSG00000215210	7	5	2	6	7	4
ENSG00000221111	0	0	0	0	0	0
ENSG00000235626	1	0	1	2	3	0
ENSG00000211510	0	0	0	0	0	0
ENSG00000226246	0	3	0	0	0	0
ENSG00000233278	0	0	0	1	0	0
ENSG00000214020	2	0	1	0	0	0
ENSG00000228557	0	0	0	0	0	0
ENSG00000223421	1	0	0	2	2	1
ENSG00000232203	0	1	1	0	2	0
ENSG00000274793	0	0	0	0	0	0
ENSG00000260720	0	0	0	0	0	0
ENSG00000226998	0	0	0	0	0	0
ENSG00000229080	0	0	0	0	1	0
ENSG00000235148	0	1	0	0	0	0
ENSG00000252313	0	0	0	0	0	0
ENSG00000225347	0	0	3	3	0	0
ENSG00000122729	66	53	78	64	96	85
ENSG00000107201	28	16	49	24	52	36
ENSG00000197579	372	171	382	462	322	268
ENSG00000235453	84	179	171	90	98	91
ENSG00000165264	1869	2480	3370	2194	2088	1916
ENSG00000232303	0	1	0	0	0	0
ENSG00000241043	7	2	1	1	0	0
ENSG00000122728	2	2	0	2	0	0
ENSG00000223440	0	0	0	0	0	0
ENSG00000230516	1	1	1	0	0	0
ENSG00000238001	3	0	0	0	0	0
ENSG00000230867	1	0	0	1	1	0
ENSG00000221696	0	0	0	0	0	0
ENSG00000188133	3	3	3	3	0	1
ENSG00000272113	0	0	0	1	0	0
ENSG00000236796	4	0	2	5	0	0
ENSG00000231193	7	3	2	1	1	6
ENSG00000223807	3	0	1	2	1	0
ENSG00000237437	0	0	4	0	0	7
ENSG00000137074	783	386	834	948	767	436
ENSG00000236184	3	2	0	2	4	3
ENSG00000225693	1	0	2	0	0	0
ENSG00000086061	3044	2486	3634	3815	3695	2706
ENSG00000122692	871	692	929	1144	1139	697
ENSG00000222169	0	0	0	0	0	0
ENSG00000086062	19	10	16	23	12	24
ENSG00000233554	11	29	9	8	14	15
ENSG00000252224	0	0	0	0	0	2
ENSG00000122711	0	1	0	0	0	0
ENSG00000107262	378	405	512	401	355	259
ENSG00000086065	3199	1956	3029	4190	3654	2199
ENSG00000086102	473	267	330	613	443	339
ENSG00000200544	0	1	0	0	0	0
ENSG00000165269	0	3	2	4	1	1
ENSG00000223678	0	0	0	0	0	0
ENSG00000165272	3	6	0	6	3	1
ENSG00000270542	0	0	1	0	0	0
ENSG00000165271	37	16	54	17	28	38
ENSG00000275651	0	0	0	0	0	0
ENSG00000226823	3	3	4	0	5	3
ENSG00000228072	2	0	0	0	0	0
ENSG00000230453	14	8	9	24	20	5
ENSG00000225123	0	0	0	0	0	0
ENSG00000234373	0	0	1	0	1	0
ENSG00000226562	0	0	0	0	0	1
ENSG00000204982	0	1	0	2	0	1
ENSG00000205274	0	2	0	4	0	1
ENSG00000231991	14	4	7	19	6	8
ENSG00000183938	0	0	1	0	0	0
ENSG00000234122	0	0	0	1	0	0
ENSG00000229063	0	0	0	0	0	0
ENSG00000215206	2	1	0	3	0	0
ENSG00000240215	1	0	0	3	0	0
ENSG00000237984	43	8	25	33	13	22
ENSG00000281128	17	14	29	20	7	7
ENSG00000231165	2	1	9	5	4	3
ENSG00000260947	151	72	103	158	145	80
ENSG00000227301	0	0	0	1	0	0
ENSG00000233776	1	2	5	5	2	3
ENSG00000010438	15	2	27	18	9	10
ENSG00000235481	9	2	10	8	7	2
ENSG00000223394	0	0	0	0	0	0
ENSG00000107341	663	433	676	1015	787	586
ENSG00000200834	4	2	3	7	1	3
ENSG00000251748	1	0	0	0	0	0
ENSG00000137073	197	178	256	243	181	181
ENSG00000238300	0	0	0	0	0	0
ENSG00000238886	0	0	0	0	0	0
ENSG00000226801	9	2	0	10	4	5
ENSG00000222259	0	0	0	0	0	0
ENSG00000228352	0	0	0	1	0	0
ENSG00000198876	434	182	397	506	464	341
ENSG00000224802	0	0	0	0	0	1
ENSG00000239392	0	0	1	1	0	0
ENSG00000279975	0	0	0	0	0	0
ENSG00000165006	68	41	43	55	42	61
ENSG00000227383	5	1	0	0	0	1
ENSG00000279336	0	0	0	0	0	0
ENSG00000252164	0	0	0	0	0	0
ENSG00000233668	4	1	3	4	1	2
ENSG00000186638	7	11	16	9	12	9
ENSG00000222426	0	0	0	0	0	0
ENSG00000266881	0	0	0	0	0	0
ENSG00000229207	2	1	0	0	0	0
ENSG00000164978	482	336	504	549	474	407
ENSG00000164976	23	19	57	18	39	34
ENSG00000164972	2	0	11	1	2	5
ENSG00000207032	2	1	0	0	0	2
ENSG00000164970	98	88	129	70	64	120
ENSG00000122735	26	22	39	29	26	20
ENSG00000251697	0	1	0	0	0	0
ENSG00000168913	22	25	29	10	17	22
ENSG00000230729	0	0	0	0	1	0
ENSG00000232983	0	1	0	0	0	0
ENSG00000122756	17	6	12	4	11	11
ENSG00000237159	0	2	9	0	1	1
ENSG00000164967	18	10	30	19	13	14
ENSG00000137100	420	389	514	393	386	358
ENSG00000205143	1	0	3	0	0	1
ENSG00000147955	138	84	120	141	107	138
ENSG00000213930	92	101	179	106	60	129
ENSG00000258728	0	0	0	0	0	0
ENSG00000137070	20	21	15	8	12	15
ENSG00000213927	0	0	0	0	0	0
ENSG00000261215	3	0	2	1	0	0
ENSG00000187186	0	0	0	0	0	0
ENSG00000230074	12	2	8	12	23	7
ENSG00000172724	2	0	3	2	0	0
ENSG00000137077	2	0	0	0	0	0
ENSG00000205108	3	0	0	1	1	0
ENSG00000257198	3	0	0	2	0	1
ENSG00000187791	4	1	4	1	2	0
ENSG00000178723	2	1	1	0	2	0
ENSG00000215199	1	1	1	2	5	0
ENSG00000122733	214	209	259	118	121	105
ENSG00000281491	0	0	3	0	3	0
ENSG00000137094	147	121	163	87	100	95
ENSG00000273597	7	1	1	0	0	6
ENSG00000279489	7	2	3	2	0	2
ENSG00000233148	0	0	0	1	0	0
ENSG00000279608	3	5	1	5	2	7
ENSG00000174038	0	0	0	0	0	2
ENSG00000241568	2	0	4	0	0	1
ENSG00000165280	210	195	325	210	221	189
ENSG00000221829	42	25	50	50	32	44
ENSG00000165282	41	22	29	10	13	21
ENSG00000234181	1	1	0	0	1	2
ENSG00000165283	510	421	709	601	581	492
ENSG00000005238	56	75	101	47	37	51
ENSG00000215198	1	3	1	0	0	0
ENSG00000198722	293	199	220	256	311	234
ENSG00000279083	0	0	0	0	1	0
ENSG00000179766	4	6	8	13	16	8
ENSG00000244213	0	0	0	0	0	0
ENSG00000198853	33	45	62	32	30	33
ENSG00000235619	0	0	2	0	0	0
ENSG00000215187	3	4	2	0	0	0
ENSG00000227852	0	0	0	0	0	0
ENSG00000107140	5	2	3	0	8	1
ENSG00000263892	0	0	0	0	0	0
ENSG00000137101	5	4	3	4	3	4
ENSG00000231393	0	0	1	0	0	0
ENSG00000227933	0	0	0	0	0	0
ENSG00000137078	0	0	0	0	1	1
ENSG00000269900	0	0	0	0	0	0
ENSG00000277027	0	0	0	0	0	0
ENSG00000159884	0	1	0	0	0	0
ENSG00000137135	2	3	1	2	6	2
ENSG00000243136	0	2	0	0	0	0
ENSG00000107159	2	1	0	0	2	0
ENSG00000198467	7	6	4	9	4	1
ENSG00000137076	21	12	15	14	17	13
ENSG00000275831	0	0	0	0	0	0
ENSG00000107175	307	286	314	244	254	297
ENSG00000273945	0	0	0	0	0	0
ENSG00000070610	244	229	256	200	237	297
ENSG00000107185	51	99	71	80	32	49
ENSG00000215183	0	0	0	0	0	0
ENSG00000228843	0	0	0	0	0	0
ENSG00000227388	3	2	1	14	5	6
ENSG00000159899	29	10	25	35	39	46
ENSG00000137098	14	18	33	21	10	22
ENSG00000263448	0	0	0	0	0	0
ENSG00000137133	22	37	38	46	33	24
ENSG00000137103	34	54	47	36	42	27
ENSG00000204930	6	8	4	5	3	1
ENSG00000281205	83	64	56	113	69	86
ENSG00000236083	0	0	0	0	0	0
ENSG00000168828	1	0	0	0	0	0
ENSG00000233659	0	0	0	0	0	0
ENSG00000196196	0	0	0	0	0	1
ENSG00000235387	2	2	2	1	0	0
ENSG00000231518	1	0	0	0	0	0
ENSG00000225639	0	0	0	0	0	1
ENSG00000278889	0	0	0	0	0	0
ENSG00000122718	0	0	0	0	0	0
ENSG00000213866	8	2	1	12	8	3
ENSG00000179443	0	0	0	0	0	1
ENSG00000243641	0	1	0	0	0	0
ENSG00000228307	2	0	1	0	0	0
ENSG00000236110	0	0	0	0	0	0
ENSG00000122707	85	78	107	91	82	44
ENSG00000276730	0	0	0	0	1	0
ENSG00000122694	23	18	37	48	46	43
ENSG00000185972	1	4	0	0	1	0
ENSG00000122705	699	626	882	528	502	468
ENSG00000159921	145	130	202	183	173	147
ENSG00000222760	1	0	0	0	0	0
ENSG00000215283	1	2	2	5	3	0
ENSG00000137075	1019	554	860	1361	1378	798
ENSG00000280576	1	0	0	0	0	0
ENSG00000165304	14	5	18	32	12	12
ENSG00000266255	0	0	0	0	0	0
ENSG00000196092	11	2	6	8	9	9
ENSG00000258885	1	0	0	3	0	2
ENSG00000264922	0	0	0	0	0	0
ENSG00000265368	0	0	0	0	0	0
ENSG00000250850	0	0	0	0	0	1
ENSG00000125385	0	0	0	0	0	0
ENSG00000232920	1	0	0	0	0	0
ENSG00000260100	3	0	2	0	0	1
ENSG00000281649	797	563	745	1350	1215	540
ENSG00000233242	1	1	0	0	1	0
ENSG00000147905	452	253	374	581	563	381
ENSG00000200502	1	1	1	0	0	0
ENSG00000228292	1	0	0	0	0	0
ENSG00000216070	0	0	0	0	0	0
ENSG00000206784	0	0	2	0	0	0
ENSG00000252723	0	0	0	0	0	2
ENSG00000224648	0	0	0	0	0	0
ENSG00000137106	246	295	366	307	256	247
ENSG00000236156	0	0	0	0	0	0
ENSG00000168795	341	317	382	307	203	262
ENSG00000187988	1	2	0	1	0	0
ENSG00000137054	205	112	158	237	139	145
ENSG00000230188	0	0	2	1	7	0
ENSG00000234160	0	2	1	0	2	2
ENSG00000147912	16	9	10	10	7	13
ENSG00000256966	0	0	0	0	0	0
ENSG00000175768	272	193	345	333	371	209
ENSG00000255872	1	1	1	0	0	0
ENSG00000233111	0	0	0	0	1	0
ENSG00000070601	12	4	1	7	5	4
ENSG00000201287	1	0	0	0	0	0
ENSG00000165275	88	64	136	81	90	92
ENSG00000107371	46	65	65	91	88	50
ENSG00000122741	587	393	514	835	755	402
ENSG00000232454	2	5	4	5	5	4
ENSG00000226055	1	0	0	13	0	0
ENSG00000122696	97	52	66	131	108	89
ENSG00000213839	7	5	4	15	18	9
ENSG00000107338	13	19	7	13	19	15
ENSG00000251745	0	0	0	0	0	0
ENSG00000277122	0	0	0	3	0	0
ENSG00000200026	0	0	0	0	0	0
ENSG00000223716	2	0	0	0	1	0
ENSG00000137124	78	74	78	156	118	104
ENSG00000137142	6	11	6	12	6	9
ENSG00000225254	4	1	0	2	1	0
ENSG00000215165	0	1	1	2	0	0
ENSG00000229511	1	0	0	0	2	1
ENSG00000237487	0	0	2	0	0	0
ENSG00000243085	0	0	0	0	0	0
ENSG00000176007	1	0	0	0	0	1
ENSG00000273036	1	0	1	0	0	1
ENSG00000273170	0	1	0	3	1	0
ENSG00000259898	0	0	0	0	0	0
ENSG00000272934	0	0	0	0	0	0
ENSG00000272904	0	0	0	0	0	0
ENSG00000250989	0	0	0	0	0	0
ENSG00000180071	15	7	23	14	31	14
ENSG00000225345	4	0	0	0	4	0
ENSG00000204860	10	8	5	9	2	3
ENSG00000237557	0	2	2	0	0	1
ENSG00000252725	0	0	0	0	0	0
ENSG00000228467	0	0	0	0	0	0
ENSG00000234680	1	0	1	1	0	0
ENSG00000106714	21	20	21	42	33	23
ENSG00000226625	0	0	1	0	0	0
ENSG00000271454	0	0	0	0	0	0
ENSG00000243695	0	0	0	0	0	0
ENSG00000278825	0	0	0	0	0	0
ENSG00000204849	0	0	0	1	0	0
ENSG00000277024	0	0	0	0	0	0
ENSG00000215112	0	0	0	0	0	0
ENSG00000224038	0	0	0	0	0	0
ENSG00000231140	0	0	0	0	0	0
ENSG00000198416	17	10	12	7	6	3
ENSG00000229707	0	0	1	0	0	0
ENSG00000269692	0	0	0	0	0	0
ENSG00000273994	0	0	0	0	0	0
ENSG00000234720	0	0	0	0	0	0
ENSG00000226108	0	0	0	0	0	0
ENSG00000232239	0	0	0	0	0	0
ENSG00000278175	5	11	11	9	11	6
ENSG00000229273	0	0	0	1	0	1
ENSG00000204837	50	19	44	71	42	45
ENSG00000276692	1	0	1	1	8	0
ENSG00000277774	0	0	0	0	0	0
ENSG00000252724	0	0	0	0	0	0
ENSG00000232798	0	0	0	0	0	0
ENSG00000184961	0	0	0	0	0	0
ENSG00000237846	0	2	0	3	1	1
ENSG00000230804	0	0	0	0	0	1
ENSG00000228136	0	0	0	0	0	0
ENSG00000236966	0	0	0	0	0	0
ENSG00000183148	0	0	0	0	0	0
ENSG00000212441	0	0	0	0	0	0
ENSG00000240240	1	1	13	1	7	1
ENSG00000234812	0	0	0	0	0	0
ENSG00000231390	0	0	0	0	0	0
ENSG00000223839	0	0	0	0	0	0
ENSG00000224681	0	0	0	0	0	0
ENSG00000227069	0	0	0	0	0	0
ENSG00000232433	0	0	0	0	0	0
ENSG00000274157	0	0	0	0	0	0
ENSG00000278122	0	0	0	0	0	0
ENSG00000274067	0	0	0	0	0	0
ENSG00000184906	0	0	0	0	1	1
ENSG00000276500	0	0	0	0	0	0
ENSG00000276266	0	0	0	0	0	0
ENSG00000225380	0	0	0	0	0	0
ENSG00000273743	0	0	0	0	0	0
ENSG00000276963	0	0	0	0	2	0
ENSG00000278331	0	0	0	0	0	0
ENSG00000275390	0	0	0	0	0	1
ENSG00000276868	0	0	2	0	0	1
ENSG00000274550	0	0	0	0	0	0
ENSG00000275704	0	0	0	2	0	1
ENSG00000278366	0	0	0	1	0	0
ENSG00000275377	0	0	1	0	0	0
ENSG00000276291	50	31	72	78	58	49
ENSG00000277778	7	9	6	10	13	4
ENSG00000280077	10	17	22	38	28	18
ENSG00000279456	13	12	14	15	27	9
ENSG00000225655	0	0	1	0	1	6
ENSG00000276462	0	3	3	3	0	0
ENSG00000273514	0	0	0	1	0	0
ENSG00000215126	62	15	51	69	44	37
ENSG00000276029	0	0	0	0	0	0
ENSG00000277049	0	0	0	0	0	0
ENSG00000279561	27	32	34	24	37	29
ENSG00000275450	1	2	2	0	0	0
ENSG00000278647	0	0	0	0	0	0
ENSG00000274680	1	0	0	0	0	0
ENSG00000276502	0	0	0	0	0	0
ENSG00000276832	1	0	0	0	0	0
ENSG00000275160	0	0	0	0	1	2
ENSG00000277340	0	0	0	0	0	0
ENSG00000276094	0	0	0	0	0	0
ENSG00000276562	0	0	0	0	0	0
ENSG00000275493	0	0	0	0	0	0
ENSG00000278077	0	0	0	0	0	0
ENSG00000278054	0	0	0	0	0	0
ENSG00000276135	0	0	0	0	0	0
ENSG00000276412	0	0	0	0	0	0
ENSG00000277979	0	0	0	0	0	0
ENSG00000275239	0	0	0	0	0	0
ENSG00000278028	0	0	0	0	0	0
ENSG00000274688	0	0	0	0	0	0
ENSG00000278001	0	0	0	0	1	0
ENSG00000275297	0	0	0	0	0	0
ENSG00000154529	12	9	9	9	15	9
ENSG00000237207	0	0	0	0	0	0
ENSG00000270909	0	0	1	3	0	1
ENSG00000273717	0	0	0	0	0	0
ENSG00000185775	2	0	1	2	0	1
ENSG00000239986	0	0	0	0	0	0
ENSG00000277260	0	0	0	0	0	0
ENSG00000276277	0	0	0	0	0	0
ENSG00000275649	0	0	0	0	1	0
ENSG00000268234	1	0	1	0	0	0
ENSG00000277213	0	0	0	0	0	0
ENSG00000234861	0	0	0	1	0	0
ENSG00000227353	0	0	0	0	0	0
ENSG00000227924	0	0	0	0	0	0
ENSG00000237357	1	6	2	0	1	1
ENSG00000212952	0	0	0	0	0	0
ENSG00000229311	0	0	1	0	0	0
ENSG00000204816	0	0	0	0	0	0
ENSG00000230245	0	0	0	0	0	0
ENSG00000216829	0	0	0	0	0	0
ENSG00000233424	0	0	0	0	0	0
ENSG00000204818	3	0	1	0	2	0
ENSG00000224537	0	0	0	0	1	0
ENSG00000236816	9	2	19	6	20	5
ENSG00000238529	1	0	0	0	0	0
ENSG00000170165	0	0	1	1	1	0
ENSG00000273900	0	0	0	0	0	0
ENSG00000275144	1	0	0	0	1	0
ENSG00000230635	0	3	3	0	0	0
ENSG00000229079	0	0	0	2	0	0
ENSG00000213816	1	0	0	0	0	0
ENSG00000276591	3	1	0	0	0	0
ENSG00000277697	0	0	0	0	0	0
ENSG00000276128	0	5	1	1	2	2
ENSG00000277737	1	1	0	0	0	0
ENSG00000274431	1	0	0	0	0	0
ENSG00000276235	0	0	0	0	0	0
ENSG00000277648	0	0	0	0	0	0
ENSG00000277886	0	0	0	0	0	0
ENSG00000277598	0	0	0	0	0	2
ENSG00000276581	0	0	0	0	0	0
ENSG00000275628	0	0	0	0	0	0
ENSG00000274916	0	0	0	0	0	0
ENSG00000274516	0	0	1	0	0	0
ENSG00000273676	0	0	0	0	0	0
ENSG00000276422	0	0	0	0	0	0
ENSG00000278485	0	0	0	0	0	0
ENSG00000276040	0	0	0	0	0	0
ENSG00000277412	0	0	0	0	0	0
ENSG00000276149	0	0	0	0	0	0
ENSG00000274583	1	0	0	0	0	0
ENSG00000275676	0	0	0	1	0	0
ENSG00000276522	0	0	0	0	0	0
ENSG00000277109	1	0	1	0	0	0
ENSG00000231248	0	0	0	0	0	0
ENSG00000238933	0	0	0	0	0	0
ENSG00000204814	0	0	0	0	0	0
ENSG00000231454	1	0	0	0	0	0
ENSG00000273940	0	0	0	0	0	0
ENSG00000154537	0	0	0	0	0	0
ENSG00000277624	0	0	0	0	0	0
ENSG00000170152	0	0	0	0	0	0
ENSG00000204805	0	0	0	0	0	0
ENSG00000235659	0	0	0	0	0	0
ENSG00000223379	0	0	0	0	0	0
ENSG00000238749	0	0	0	0	0	0
ENSG00000229697	0	0	0	0	0	0
ENSG00000276795	0	0	0	0	1	0
ENSG00000276845	0	0	0	0	0	0
ENSG00000231527	0	0	1	1	1	0
ENSG00000231838	0	0	0	2	1	0
ENSG00000231995	0	0	0	0	0	2
ENSG00000231212	0	0	0	0	0	0
ENSG00000236450	0	0	0	0	0	0
ENSG00000252133	0	0	0	0	0	0
ENSG00000275230	0	0	0	0	0	0
ENSG00000204802	0	0	0	0	0	0
ENSG00000227449	0	0	0	0	1	0
ENSG00000233651	0	0	0	0	0	0
ENSG00000226429	0	0	0	0	0	0
ENSG00000224603	0	0	0	0	0	0
ENSG00000204801	0	0	0	0	0	0
ENSG00000232827	0	0	0	0	0	0
ENSG00000226007	0	2	1	0	0	1
ENSG00000212951	0	0	0	0	0	0
ENSG00000278213	0	1	0	1	0	0
ENSG00000234217	0	0	0	0	0	0
ENSG00000236825	0	5	0	0	0	0
ENSG00000234451	0	0	0	0	0	0
ENSG00000241571	0	0	0	0	0	0
ENSG00000234276	0	0	0	0	0	0
ENSG00000235256	0	0	0	0	0	0
ENSG00000238113	8	6	4	18	2	8
ENSG00000202474	0	0	0	0	0	0
ENSG00000229422	1	2	0	0	0	0
ENSG00000184523	0	0	0	0	0	0
ENSG00000237451	0	0	0	0	1	0
ENSG00000234665	1	1	0	2	6	2
ENSG00000238245	1	0	0	0	0	0
ENSG00000227582	7	0	0	1	5	1
ENSG00000219693	3	0	2	3	1	0
ENSG00000170161	14	11	13	8	13	11
ENSG00000273509	0	0	0	1	1	1
ENSG00000244081	0	0	0	0	0	0
ENSG00000235355	0	0	0	0	0	0
ENSG00000234320	0	0	0	0	0	0
ENSG00000198312	5	1	2	3	1	2
ENSG00000182021	0	0	0	0	0	2
ENSG00000176115	0	0	0	0	0	0
ENSG00000265285	0	0	0	0	0	0
ENSG00000186466	2	3	1	0	0	1
ENSG00000228522	2	0	0	3	0	1
ENSG00000237238	49	49	69	76	63	36
ENSG00000276059	0	0	0	0	0	0
ENSG00000233555	0	0	0	0	1	0
ENSG00000234042	1	0	0	0	0	0
ENSG00000268951	1	0	0	0	0	0
ENSG00000224267	1	0	0	0	0	0
ENSG00000225360	0	0	0	0	0	0
ENSG00000228656	1	0	0	0	1	0
ENSG00000226020	1	0	0	0	0	0
ENSG00000239684	0	0	0	0	0	0
ENSG00000225411	2	1	1	5	1	0
ENSG00000207277	0	0	0	0	0	0
ENSG00000232815	9	2	2	5	1	0
ENSG00000266017	0	0	0	0	0	0
ENSG00000215548	5	4	6	10	5	6
ENSG00000204790	0	0	1	2	0	0
ENSG00000275068	0	0	0	0	0	0
ENSG00000172014	7	0	7	7	0	2
ENSG00000238551	0	0	0	0	0	0
ENSG00000224185	0	1	2	0	0	0
ENSG00000229156	0	0	0	0	0	0
ENSG00000224106	0	0	0	0	0	0
ENSG00000224762	0	0	0	0	0	0
ENSG00000235832	0	0	0	0	0	0
ENSG00000235310	2	0	0	2	0	2
ENSG00000277869	0	0	0	0	0	0
ENSG00000181997	0	1	0	0	1	0
ENSG00000176134	0	0	1	0	0	0
ENSG00000225883	0	0	0	0	0	0
ENSG00000235932	0	0	0	0	0	0
ENSG00000156755	0	0	0	0	0	0
ENSG00000239028	0	0	0	0	0	0
ENSG00000271225	0	0	0	0	0	0
ENSG00000197550	0	0	0	0	0	0
ENSG00000223602	0	0	0	0	0	2
ENSG00000206804	0	0	0	0	0	0
ENSG00000224599	0	0	0	0	1	2
ENSG00000236252	0	0	2	0	0	0
ENSG00000267085	0	0	0	0	0	0
ENSG00000204780	0	0	0	0	0	0
ENSG00000204779	5	4	3	1	6	4
ENSG00000204778	10	6	9	8	10	10
ENSG00000276723	0	0	0	0	0	0
ENSG00000280286	3	2	0	0	0	0
ENSG00000147996	162	109	167	220	187	113
ENSG00000184659	0	0	0	0	0	1
ENSG00000204776	0	0	0	0	0	0
ENSG00000237904	0	0	0	0	0	0
ENSG00000235893	0	0	0	0	0	0
ENSG00000231701	0	0	1	0	1	0
ENSG00000279955	0	0	0	0	0	0
ENSG00000279688	0	0	0	0	0	0
ENSG00000274893	0	0	0	0	0	2
ENSG00000273668	0	0	0	0	0	0
ENSG00000275026	0	0	0	0	0	0
ENSG00000278068	0	0	0	0	0	0
ENSG00000278720	0	0	0	0	0	0
ENSG00000274628	0	1	0	0	0	0
ENSG00000229146	0	0	0	0	0	0
ENSG00000276257	0	0	0	0	0	0
ENSG00000276203	0	0	0	2	0	0
ENSG00000275030	0	0	0	0	0	0
ENSG00000278849	0	0	0	0	1	0
ENSG00000233765	0	0	0	0	0	0
ENSG00000274181	0	0	0	0	0	0
ENSG00000276894	0	0	0	0	0	0
ENSG00000277297	0	0	0	0	0	0
ENSG00000273849	0	0	0	0	0	0
ENSG00000276457	0	0	0	0	0	0
ENSG00000274349	41	12	33	27	35	9
ENSG00000277490	0	0	0	0	0	0
ENSG00000277350	0	0	1	1	1	0
ENSG00000276039	0	0	0	0	0	0
ENSG00000274355	0	0	0	0	0	1
ENSG00000276348	0	0	0	0	0	0
ENSG00000274820	0	0	0	0	0	0
ENSG00000275969	0	0	0	0	0	0
ENSG00000276386	3	1	0	2	1	2
ENSG00000274852	0	0	0	0	0	0
ENSG00000277575	0	0	0	0	0	1
ENSG00000273999	0	0	0	1	0	0
ENSG00000276204	0	0	0	0	0	0
ENSG00000276898	0	0	0	0	0	0
ENSG00000275904	0	0	0	0	0	0
ENSG00000277208	0	0	0	0	0	0
ENSG00000275614	0	0	0	0	0	0
ENSG00000274026	2	1	3	0	3	0
ENSG00000278735	0	0	0	0	0	0
ENSG00000274100	0	0	0	0	0	0
ENSG00000278134	0	0	0	0	0	0
ENSG00000276032	0	0	0	0	0	0
ENSG00000278763	0	0	0	0	0	0
ENSG00000274911	0	0	0	0	0	0
ENSG00000274098	0	0	0	0	0	0
ENSG00000278010	0	0	0	0	0	0
ENSG00000277618	0	0	0	0	0	0
ENSG00000260691	0	2	0	2	0	2
ENSG00000278551	0	0	0	0	0	0
ENSG00000274869	1	0	0	0	0	0
ENSG00000226904	0	0	0	0	0	0
ENSG00000196873	14	8	20	21	25	15
ENSG00000279706	0	0	4	0	0	0
ENSG00000187559	0	0	1	0	0	0
ENSG00000234394	0	0	2	0	2	0
ENSG00000225337	0	0	0	0	0	0
ENSG00000154330	4	4	14	30	11	11
ENSG00000224958	3	0	1	14	15	6
ENSG00000233178	3	2	3	11	4	1
ENSG00000229019	0	0	0	4	0	0
ENSG00000181778	0	1	2	1	0	0
ENSG00000226337	3	0	0	5	0	0
ENSG00000234506	0	1	0	0	0	1
ENSG00000224025	5	1	1	1	0	2
ENSG00000107242	135	91	171	164	181	93
ENSG00000187866	123	111	151	164	62	73
ENSG00000236998	4	6	1	9	9	1
ENSG00000236733	0	0	0	0	0	0
ENSG00000207000	0	0	0	0	0	0
ENSG00000165059	1	0	1	0	0	1
ENSG00000165060	27	31	23	54	26	48
ENSG00000270236	6	0	0	6	0	1
ENSG00000119139	20	19	12	19	31	13
ENSG00000278910	3	0	0	4	0	4
ENSG00000135063	9	11	27	13	11	13
ENSG00000107282	283	256	337	292	233	274
ENSG00000243888	0	0	0	0	0	0
ENSG00000229312	3	2	2	0	2	4
ENSG00000261447	3	2	0	0	3	3
ENSG00000188647	564	315	542	654	553	288
ENSG00000225626	0	0	0	0	0	0
ENSG00000204711	0	1	4	0	1	0
ENSG00000241174	2	0	0	0	0	2
ENSG00000204706	14	12	16	35	19	18
ENSG00000165072	27	29	29	22	19	7
ENSG00000222465	5	0	1	3	4	2
ENSG00000268364	13	8	19	27	8	5
ENSG00000236801	9	12	15	6	8	10
ENSG00000198887	387	265	364	597	548	263
ENSG00000274421	15	13	14	25	11	18
ENSG00000239180	0	0	0	0	0	0
ENSG00000119138	5	7	21	12	2	7
ENSG00000083067	277	176	293	639	612	573
ENSG00000272232	5	0	0	6	0	1
ENSG00000232086	0	0	0	0	0	0
ENSG00000223966	0	0	0	0	0	0
ENSG00000207935	0	1	0	0	0	0
ENSG00000224437	0	1	1	2	3	0
ENSG00000229814	2	3	1	3	0	2
ENSG00000135048	263	162	208	265	204	204
ENSG00000271166	2	0	0	2	0	0
ENSG00000107362	279	230	293	289	193	143
ENSG00000281760	0	0	0	0	0	1
ENSG00000200922	1	0	2	0	2	1
ENSG00000155621	239	193	218	393	412	221
ENSG00000236060	0	0	0	0	0	1
ENSG00000204669	0	0	0	0	0	0
ENSG00000224820	1	0	1	3	0	0
ENSG00000119125	7	2	2	64	82	25
ENSG00000235523	1	0	0	0	1	0
ENSG00000233933	0	0	0	0	1	0
ENSG00000252428	0	0	0	0	0	0
ENSG00000225434	2	1	0	1	1	1
ENSG00000107372	2433	1978	2783	2627	2368	1777
ENSG00000230003	0	0	0	0	0	0
ENSG00000225947	0	0	0	0	0	1
ENSG00000165091	6	1	4	8	6	3
ENSG00000236862	1	0	1	0	0	0
ENSG00000229753	0	0	0	0	0	0
ENSG00000236849	0	0	0	0	0	0
ENSG00000165092	82	29	54	30	53	9
ENSG00000228024	2	0	1	0	1	0
ENSG00000135046	821	361	848	1513	1009	791
ENSG00000221110	0	0	0	0	0	0
ENSG00000221844	1	1	0	4	3	0
ENSG00000232590	0	1	0	0	0	0
ENSG00000236701	1	0	0	0	1	0
ENSG00000212454	0	0	0	0	0	0
ENSG00000223368	1	0	0	0	0	0
ENSG00000227809	0	0	0	0	0	0
ENSG00000224825	3	1	2	1	1	0
ENSG00000198963	69	72	66	55	43	37
ENSG00000119121	13	3	4	18	6	11
ENSG00000202217	0	0	0	0	0	0
ENSG00000270954	0	0	0	0	0	0
ENSG00000281621	0	0	0	0	0	0
ENSG00000252758	0	0	0	0	0	0
ENSG00000224297	2	0	0	1	0	2
ENSG00000135045	135	117	163	162	95	88
ENSG00000203321	7	5	1	5	3	4
ENSG00000156017	220	93	222	211	258	143
ENSG00000229587	12	9	29	23	14	19
ENSG00000278040	0	0	0	0	0	0
ENSG00000106733	136	77	131	46	52	43
ENSG00000134996	228	170	322	241	222	178
ENSG00000200041	0	0	0	0	0	1
ENSG00000212316	0	0	0	0	0	0
ENSG00000235707	0	0	0	0	0	1
ENSG00000236376	1	0	0	0	0	2
ENSG00000280790	0	0	0	0	0	0
ENSG00000234644	0	0	0	0	0	0
ENSG00000099139	231	112	219	171	156	126
ENSG00000238826	0	1	0	0	0	0
ENSG00000231137	4	0	0	1	1	0
ENSG00000135002	1568	1282	1603	1391	1092	941
ENSG00000234618	0	0	1	5	5	4
ENSG00000187210	20	28	37	127	138	112
ENSG00000233814	0	0	0	0	0	0
ENSG00000219149	0	1	1	0	3	3
ENSG00000241781	0	1	0	0	1	0
ENSG00000106772	995	521	736	1697	1347	824
ENSG00000265488	0	0	2	0	0	0
ENSG00000225937	3	1	0	4	5	2
ENSG00000274326	0	0	0	0	3	0
ENSG00000277320	0	0	0	0	0	0
ENSG00000230335	0	2	0	2	0	0
ENSG00000236604	0	0	0	0	0	0
ENSG00000229857	3	0	2	1	0	2
ENSG00000204612	1	0	0	0	2	0
ENSG00000232851	1	0	1	0	0	0
ENSG00000233526	2	0	0	2	0	0
ENSG00000232998	0	0	0	1	0	0
ENSG00000197969	1241	597	913	2337	2348	937
ENSG00000156049	34	5	42	16	7	9
ENSG00000231373	0	0	0	3	1	0
ENSG00000228248	2	0	0	0	0	0
ENSG00000201711	0	1	0	2	0	0
ENSG00000156052	3450	2160	3447	4761	3950	2703
ENSG00000233457	0	0	1	1	0	0
ENSG00000222452	0	0	0	0	0	1
ENSG00000233947	1	0	3	0	1	1
ENSG00000228781	1	2	1	1	0	1
ENSG00000234819	1	0	0	0	0	0
ENSG00000148019	673	455	565	674	619	363
ENSG00000135069	633	372	560	1254	1113	1024
ENSG00000270627	0	0	0	0	0	0
ENSG00000237257	0	0	0	0	1	3
ENSG00000226234	1	0	0	0	3	3
ENSG00000260995	3	1	0	0	1	8
ENSG00000186940	0	0	1	0	0	0
ENSG00000233086	3	3	2	0	1	0
ENSG00000106829	527	442	663	540	375	330
ENSG00000240979	0	0	0	0	0	0
ENSG00000270691	0	0	0	1	0	0
ENSG00000238002	2	2	1	3	0	2
ENSG00000232494	0	1	2	0	0	3
ENSG00000260564	0	0	0	1	2	0
ENSG00000279715	2	0	2	0	2	0
ENSG00000280366	1	1	0	1	1	0
ENSG00000230945	3	0	0	3	0	0
ENSG00000236521	3	0	2	0	0	1
ENSG00000275603	0	0	0	0	0	0
ENSG00000232981	0	0	0	3	0	0
ENSG00000225901	0	0	1	2	0	0
ENSG00000221581	0	0	0	0	0	0
ENSG00000234637	0	1	0	0	0	0
ENSG00000226798	0	0	0	0	0	0
ENSG00000280565	0	0	0	0	0	0
ENSG00000228375	0	0	0	0	0	0
ENSG00000237072	0	0	0	0	0	2
ENSG00000196781	214	238	326	134	190	179
ENSG00000233926	4	1	1	0	1	1
ENSG00000207206	0	0	0	0	0	0
ENSG00000263404	0	0	0	0	0	0
ENSG00000252167	0	0	0	0	0	0
ENSG00000278507	1	0	0	0	0	0
ENSG00000200969	0	0	0	0	0	0
ENSG00000240632	3	0	1	3	0	0
ENSG00000230846	0	0	0	0	0	0
ENSG00000189357	0	0	0	0	0	0
ENSG00000267559	1	1	2	1	0	0
ENSG00000186788	0	0	0	0	0	0
ENSG00000237770	5	1	1	0	0	1
ENSG00000214929	1	4	2	3	0	0
ENSG00000231649	3	0	0	5	1	0
ENSG00000230360	3	2	0	1	1	0
ENSG00000235377	3	0	1	1	0	0
ENSG00000228430	2	0	2	5	0	3
ENSG00000225085	0	0	0	1	0	0
ENSG00000228046	0	0	0	0	0	0
ENSG00000228123	0	0	0	1	1	0
ENSG00000232749	0	0	0	0	0	0
ENSG00000278988	0	0	3	1	1	0
ENSG00000275270	0	0	0	0	0	0
ENSG00000233309	2	0	0	3	4	0
ENSG00000165105	51	30	26	50	34	26
ENSG00000251776	0	0	0	0	0	0
ENSG00000273806	1	0	0	0	0	1
ENSG00000229109	10	6	7	32	11	2
ENSG00000172159	823	366	582	1370	1075	648
ENSG00000251752	0	1	1	0	0	0
ENSG00000237529	0	0	0	0	1	0
ENSG00000199483	0	0	0	0	0	0
ENSG00000148057	30	14	42	33	47	20
ENSG00000135018	621	560	687	509	498	439
ENSG00000254473	40	22	60	28	37	15
ENSG00000165113	61	68	117	132	68	63
ENSG00000226877	0	0	1	0	0	0
ENSG00000231616	8	8	2	8	5	3
ENSG00000165115	164	132	133	131	203	64
ENSG00000165118	6	2	0	2	4	0
ENSG00000165119	4785	2306	3872	7470	5896	4228
ENSG00000207603	0	0	0	0	0	0
ENSG00000235298	11	7	11	3	2	6
ENSG00000178966	409	238	402	449	428	219
ENSG00000202523	0	4	0	6	0	0
ENSG00000227463	7	0	0	2	1	2
ENSG00000270166	1	0	0	0	3	0
ENSG00000197506	4	3	2	6	0	1
ENSG00000233262	0	0	0	0	0	0
ENSG00000228095	0	1	0	1	0	0
ENSG00000148053	2440	1349	2092	2915	2709	1542
ENSG00000226590	0	0	0	0	0	0
ENSG00000227412	0	0	0	0	1	0
ENSG00000135049	869	431	703	835	820	558
ENSG00000216181	0	0	1	0	0	1
ENSG00000234424	0	3	1	0	2	1
ENSG00000229454	0	0	0	0	0	0
ENSG00000230303	3	0	0	3	0	1
ENSG00000165121	27	17	59	32	44	23
ENSG00000213711	1	0	0	0	0	0
ENSG00000231741	7	1	2	0	4	0
ENSG00000135040	616	386	629	821	701	369
ENSG00000135052	1549	1147	1526	1768	1554	1224
ENSG00000233713	0	0	0	0	0	0
ENSG00000187753	9	1	1	5	3	3
ENSG00000270688	1	0	1	0	0	0
ENSG00000223012	0	0	0	0	0	0
ENSG00000135070	585	422	601	833	584	406
ENSG00000083223	358	222	327	591	419	222
ENSG00000214908	1	0	1	1	0	0
ENSG00000235819	0	0	0	0	0	0
ENSG00000222293	0	0	0	0	0	0
ENSG00000232211	0	0	0	0	0	0
ENSG00000180447	8	13	27	26	27	8
ENSG00000226237	9	3	5	0	3	6
ENSG00000269994	1	1	0	18	1	0
ENSG00000231007	1	0	0	6	3	1
ENSG00000224887	0	0	0	1	3	0
ENSG00000276743	0	0	0	0	0	0
ENSG00000204446	4	0	0	1	0	0
ENSG00000212421	0	1	0	0	0	2
ENSG00000228373	3	3	2	1	2	0
ENSG00000196730	292	289	382	352	269	236
ENSG00000219928	26	21	34	33	46	41
ENSG00000236709	19	3	5	12	4	10
ENSG00000135047	389	315	445	407	367	289
ENSG00000237747	0	0	1	0	0	0
ENSG00000222408	0	2	0	0	0	0
ENSG00000188029	0	1	0	0	0	0
ENSG00000276478	2	0	0	0	0	0
ENSG00000237743	3	0	0	0	0	0
ENSG00000232743	3	0	1	0	2	0
ENSG00000277357	1	1	0	0	1	0
ENSG00000234575	3	0	0	0	0	3
ENSG00000233884	0	0	0	2	0	0
ENSG00000214888	2	1	0	0	3	1
ENSG00000234460	0	0	4	5	6	0
ENSG00000177992	0	2	3	0	3	6
ENSG00000230246	1	1	0	0	0	0
ENSG00000238110	2	0	0	0	1	0
ENSG00000156345	160	170	240	188	215	184
ENSG00000271923	0	0	0	2	0	0
ENSG00000217716	0	0	0	3	2	2
ENSG00000225385	0	0	0	2	1	1
ENSG00000177910	3	0	0	0	0	0
ENSG00000276535	2	0	0	0	1	0
ENSG00000279154	1	1	1	0	0	1
ENSG00000204429	1	3	1	1	0	0
ENSG00000229288	1	0	1	1	1	0
ENSG00000226327	2	1	0	0	1	0
ENSG00000106723	3549	1834	3018	4514	4149	2346
ENSG00000275017	3	0	0	0	5	0
ENSG00000227638	6	3	0	5	0	12
ENSG00000231804	0	0	0	0	0	0
ENSG00000130045	6	4	9	9	6	7
ENSG00000228189	2	1	1	1	0	0
ENSG00000265873	0	0	0	0	0	0
ENSG00000225856	0	0	0	0	1	1
ENSG00000228658	1	0	0	0	0	0
ENSG00000186354	8	2	1	3	5	3
ENSG00000213694	92	50	109	126	77	65
ENSG00000148082	1250	950	1361	1435	1026	1076
ENSG00000224945	14	16	34	18	3	14
ENSG00000123975	322	227	335	438	435	320
ENSG00000265112	0	0	0	0	0	1
ENSG00000187742	176	133	166	187	213	134
ENSG00000187764	293	301	412	513	410	319
ENSG00000231799	4	0	3	1	3	0
ENSG00000225460	3	0	0	0	0	0
ENSG00000264913	0	0	0	0	0	0
ENSG00000130222	3	5	3	3	6	3
ENSG00000237372	2	1	1	5	3	1
ENSG00000226206	1	0	1	0	0	0
ENSG00000236507	1	0	0	0	0	0
ENSG00000237626	0	0	1	0	0	2
ENSG00000227555	2	0	3	2	0	0
ENSG00000263967	0	0	0	0	0	0
ENSG00000234910	0	0	0	0	0	0
ENSG00000278382	0	0	0	1	0	0
ENSG00000279503	0	0	0	0	0	0
ENSG00000185074	1	0	0	0	0	0
ENSG00000225072	1	0	0	0	0	2
ENSG00000231107	13	4	20	6	3	3
ENSG00000229613	2	0	0	1	0	2
ENSG00000165023	524	422	651	337	294	237
ENSG00000236316	3	0	0	1	1	0
ENSG00000270432	0	0	0	0	0	0
ENSG00000165025	9	1	3	8	1	4
ENSG00000228216	0	0	0	0	0	0
ENSG00000260454	1	0	0	0	0	0
ENSG00000230537	3	2	2	0	0	1
ENSG00000229694	3	5	2	3	0	0
ENSG00000237422	1	0	0	0	0	0
ENSG00000235641	2	0	1	1	0	0
ENSG00000230147	1	1	0	0	0	1
ENSG00000273381	7	27	19	9	9	13
ENSG00000148090	178	128	240	140	198	98
ENSG00000165030	416	243	389	363	366	192
ENSG00000233081	3	0	7	1	2	1
ENSG00000169071	12	13	17	2	5	1
ENSG00000228595	1	0	0	4	0	0
ENSG00000266855	0	0	0	0	0	0
ENSG00000227399	0	0	1	1	1	1
ENSG00000237306	0	0	0	0	0	0
ENSG00000090054	904	492	722	1343	1280	724
ENSG00000275756	1	0	0	0	0	1
ENSG00000232179	0	0	0	0	0	1
ENSG00000228069	0	0	0	0	0	0
ENSG00000238288	0	0	0	0	0	0
ENSG00000240791	0	0	0	0	0	0
ENSG00000227321	2	0	0	0	0	0
ENSG00000234537	0	0	0	1	0	0
ENSG00000225511	3	1	4	2	4	0
ENSG00000236717	0	0	0	0	0	0
ENSG00000224809	2	2	2	0	1	1
ENSG00000276717	0	0	0	0	0	0
ENSG00000236115	1	2	0	0	1	1
ENSG00000196305	3521	1662	2477	5291	4881	2852
ENSG00000279007	0	0	0	0	0	0
ENSG00000281156	0	0	0	0	0	0
ENSG00000239183	0	0	1	0	0	0
ENSG00000198000	769	431	769	1038	933	505
ENSG00000188312	7	9	11	17	18	9
ENSG00000229530	1	0	0	0	0	0
ENSG00000106809	79	16	28	79	91	46
ENSG00000127083	5	4	8	2	6	9
ENSG00000106819	14	4	8	6	4	0
ENSG00000106823	26	7	26	41	29	25
ENSG00000264158	0	0	0	0	0	0
ENSG00000225551	0	0	0	0	0	0
ENSG00000127080	11	4	7	4	1	2
ENSG00000213669	1	1	0	0	1	2
ENSG00000185963	343	233	343	339	316	261
ENSG00000187984	40	47	34	33	27	30
ENSG00000252772	0	0	1	0	0	0
ENSG00000226721	0	0	0	0	0	0
ENSG00000275318	11	5	11	14	31	13
ENSG00000127081	554	215	321	599	456	284
ENSG00000226668	0	0	2	9	1	2
ENSG00000232843	1	0	0	1	0	0
ENSG00000188101	1	3	0	0	0	0
ENSG00000127084	5	3	2	2	5	4
ENSG00000157303	1	0	1	1	0	1
ENSG00000223446	3	0	0	1	0	0
ENSG00000165233	26	28	25	26	17	29
ENSG00000131669	11	9	5	15	8	16
ENSG00000203364	0	0	0	0	1	0
ENSG00000165238	35	23	28	55	22	23
ENSG00000204352	0	0	0	0	0	0
ENSG00000200570	0	0	0	0	0	0
ENSG00000201074	0	0	0	0	0	0
ENSG00000237385	0	0	0	0	0	1
ENSG00000227603	8	5	2	3	4	1
ENSG00000188938	224	111	227	229	159	123
ENSG00000048828	150	128	232	199	155	155
ENSG00000197724	52	47	50	40	52	41
ENSG00000265347	0	0	0	0	0	0
ENSG00000231990	0	0	0	0	0	0
ENSG00000131668	1	0	0	0	3	0
ENSG00000235601	1	3	0	0	0	0
ENSG00000158079	175	98	240	176	142	91
ENSG00000227666	1	0	2	3	0	0
ENSG00000269946	2	0	1	0	0	0
ENSG00000199165	3	0	0	0	2	0
ENSG00000199072	0	3	1	1	0	0
ENSG00000269929	4	1	3	3	5	2
ENSG00000230262	0	0	0	3	1	0
ENSG00000199133	2	2	8	5	4	2
ENSG00000175787	48	26	53	68	59	35
ENSG00000237679	3	0	0	0	1	2
ENSG00000130950	1	2	0	0	0	0
ENSG00000232063	1	2	3	0	0	1
ENSG00000224815	0	0	2	0	1	0
ENSG00000148110	266	240	388	263	304	237
ENSG00000278486	0	0	0	2	0	0
ENSG00000224245	5	3	6	12	11	11
ENSG00000202445	0	0	0	0	0	0
ENSG00000231806	4	3	2	8	1	13
ENSG00000130957	0	2	0	2	0	1
ENSG00000165140	6	0	2	1	2	3
ENSG00000148120	61	42	76	59	49	27
ENSG00000252153	0	0	0	0	0	0
ENSG00000230815	0	2	3	3	0	1
ENSG00000236095	2	0	3	2	2	2
ENSG00000224764	1	0	0	0	0	0
ENSG00000274115	0	0	0	0	0	0
ENSG00000207563	0	0	0	3	0	0
ENSG00000207864	1	0	0	0	0	0
ENSG00000207617	0	0	0	0	0	0
ENSG00000158169	23	15	21	26	37	34
ENSG00000229065	1	0	0	0	0	1
ENSG00000223849	0	2	2	0	2	0
ENSG00000251884	0	0	0	0	0	0
ENSG00000230221	1	1	1	2	1	0
ENSG00000271384	0	0	0	0	0	0
ENSG00000213761	0	0	1	2	0	0
ENSG00000237857	0	1	0	6	9	3
ENSG00000185920	77	52	78	68	40	44
ENSG00000271314	0	0	0	0	0	0
ENSG00000271155	0	3	0	0	0	0
ENSG00000271659	3	11	9	7	10	2
ENSG00000229345	1	0	0	0	0	0
ENSG00000228142	3	0	0	0	0	1
ENSG00000227358	0	0	0	2	0	0
ENSG00000175611	57	45	93	78	60	94
ENSG00000268926	1	2	2	0	1	0
ENSG00000252847	0	0	0	2	0	0
ENSG00000182150	250	203	371	293	231	180
ENSG00000199202	0	0	0	0	0	0
ENSG00000237631	1	0	1	3	1	0
ENSG00000225194	2	2	1	2	0	0
ENSG00000237212	1	6	0	4	0	0
ENSG00000201938	1	0	1	0	0	0
ENSG00000275465	1	2	1	0	1	0
ENSG00000224546	2	1	2	3	3	0
ENSG00000130948	1	1	1	12	3	2
ENSG00000265367	0	0	0	0	0	0
ENSG00000232283	0	0	0	0	2	0
ENSG00000207276	0	0	0	0	0	0
ENSG00000130958	18	8	14	31	25	23
ENSG00000165244	5	4	21	16	11	16
ENSG00000238251	8	2	3	1	4	6
ENSG00000130956	33	15	50	31	26	30
ENSG00000081377	223	173	253	265	259	169
ENSG00000158122	33	30	29	38	47	31
ENSG00000224848	0	5	5	4	4	0
ENSG00000233820	0	0	2	3	1	0
ENSG00000280644	0	0	0	0	0	0
ENSG00000081386	288	81	203	317	224	189
ENSG00000196597	109	70	85	70	52	52
ENSG00000196312	5	4	12	10	8	6
ENSG00000269907	0	0	0	0	0	0
ENSG00000227257	0	0	0	0	0	0
ENSG00000188152	0	0	0	1	0	0
ENSG00000236745	1	0	0	0	0	0
ENSG00000136943	90	32	79	78	65	44
ENSG00000197214	3	0	0	0	0	1
ENSG00000228376	1	0	2	2	1	0
ENSG00000228038	1	5	11	5	6	4
ENSG00000213612	0	2	0	0	0	1
ENSG00000277103	1	0	0	0	1	1
ENSG00000159712	47	25	35	49	23	16
ENSG00000252721	0	0	1	0	0	0
ENSG00000242375	0	2	1	0	1	0
ENSG00000188801	0	0	0	0	1	0
ENSG00000203279	6	4	14	7	2	5
ENSG00000235494	0	2	0	0	3	0
ENSG00000254876	12	4	13	14	28	5
ENSG00000255036	0	3	0	0	0	0
ENSG00000254483	0	0	0	0	0	0
ENSG00000254633	0	0	0	0	0	0
ENSG00000197816	15	10	8	8	5	4
ENSG00000221269	0	0	0	0	0	0
ENSG00000228957	0	0	1	1	1	0
ENSG00000196116	90	67	131	99	108	78
ENSG00000136842	13	10	5	31	36	19
ENSG00000228174	2	1	0	0	0	0
ENSG00000136925	271	197	266	441	377	212
ENSG00000136937	451	530	805	479	494	353
ENSG00000231521	0	1	0	0	0	0
ENSG00000136936	133	165	163	164	129	118
ENSG00000214417	1	0	0	0	0	0
ENSG00000266608	0	0	0	0	0	0
ENSG00000260677	0	0	1	0	6	0
ENSG00000236130	0	1	0	0	0	0
ENSG00000178919	5	2	3	2	0	0
ENSG00000136932	89	51	97	138	129	88
ENSG00000201830	1	0	2	4	0	0
ENSG00000136929	3	1	4	7	0	2
ENSG00000136938	244	240	341	273	219	190
ENSG00000236896	0	0	0	0	0	0
ENSG00000212521	0	0	0	0	0	0
ENSG00000095380	82	106	151	139	155	149
ENSG00000106785	3	2	0	1	2	4
ENSG00000274011	0	0	0	1	2	1
ENSG00000106789	47	60	45	78	67	64
ENSG00000095383	9	5	4	6	1	2
ENSG00000278412	0	0	0	0	1	0
ENSG00000224001	0	1	0	0	1	0
ENSG00000136928	687	666	755	570	695	584
ENSG00000229897	12	7	10	9	11	11
ENSG00000281579	0	0	0	0	0	0
ENSG00000273751	0	0	0	0	0	0
ENSG00000165138	44	31	40	24	28	39
ENSG00000119514	13	11	41	75	71	69
ENSG00000267026	3	2	2	3	0	2
ENSG00000229338	0	0	0	1	0	0
ENSG00000204291	14	13	20	14	15	9
ENSG00000270412	0	0	0	0	0	0
ENSG00000264740	0	0	0	0	0	0
ENSG00000106799	1322	744	1063	2423	1909	1128
ENSG00000252942	0	0	0	0	0	0
ENSG00000227269	1	1	0	3	1	0
ENSG00000240235	1	2	3	0	0	1
ENSG00000119523	108	118	193	247	166	144
ENSG00000106803	287	301	433	355	337	431
ENSG00000222337	0	0	0	5	0	0
ENSG00000255815	0	0	0	0	1	1
ENSG00000271086	13	0	5	4	4	3
ENSG00000277828	0	0	0	0	0	0
ENSG00000277465	0	0	0	0	0	0
ENSG00000234860	1	0	2	0	0	1
ENSG00000237461	11	2	7	5	0	0
ENSG00000119508	259	201	220	327	196	223
ENSG00000255145	4	2	7	2	2	2
ENSG00000136874	162	101	154	175	160	118
ENSG00000254571	1	1	0	0	1	0
ENSG00000023318	1050	708	1189	1508	1400	868
ENSG00000234709	1	2	1	3	2	0
ENSG00000119509	40	17	35	28	27	28
ENSG00000239908	0	0	0	0	0	0
ENSG00000238172	0	0	0	0	1	0
ENSG00000270995	2	0	4	0	0	0
ENSG00000231697	0	3	0	7	1	4
ENSG00000136891	792	427	746	1001	936	577
ENSG00000263475	0	2	0	0	0	0
ENSG00000066697	281	235	364	305	265	231
ENSG00000251349	0	0	0	0	0	0
ENSG00000241697	0	0	2	2	0	4
ENSG00000170681	93	50	90	125	78	42
ENSG00000200966	1	0	0	3	0	0
ENSG00000237999	0	1	0	1	0	0
ENSG00000281312	0	0	0	0	0	0
ENSG00000230161	1	0	1	0	0	0
ENSG00000229541	1	0	0	0	1	0
ENSG00000148123	1053	923	1380	1399	1304	876
ENSG00000238143	0	1	1	0	0	2
ENSG00000253041	1	3	3	3	1	1
ENSG00000227411	0	0	0	0	0	0
ENSG00000236763	1	0	0	0	1	0
ENSG00000230328	0	1	0	0	3	0
ENSG00000136881	40	7	13	19	30	13
ENSG00000234502	2	0	0	5	3	0
ENSG00000136897	1853	1058	1749	2637	2453	1302
ENSG00000136870	519	329	478	390	398	207
ENSG00000136872	6	2	14	8	17	1
ENSG00000270982	0	2	0	1	0	0
ENSG00000225376	0	0	2	0	0	0
ENSG00000165152	884	742	995	976	834	663
ENSG00000233055	4	1	2	2	3	5
ENSG00000155827	965	543	1028	1302	1254	664
ENSG00000265068	0	0	0	0	0	0
ENSG00000198785	930	610	1007	516	456	260
ENSG00000188386	44	10	59	15	18	10
ENSG00000230302	0	0	0	0	0	0
ENSG00000230418	0	0	0	0	0	0
ENSG00000238882	0	0	0	0	0	0
ENSG00000222117	0	0	0	0	0	0
ENSG00000235901	2	0	3	0	2	0
ENSG00000204250	0	0	0	6	0	0
ENSG00000232242	0	0	0	0	0	0
ENSG00000234269	0	1	0	0	0	0
ENSG00000155833	8	0	0	0	0	0
ENSG00000229830	0	0	0	0	0	0
ENSG00000225564	1	9	2	8	1	0
ENSG00000226566	0	0	0	0	0	0
ENSG00000253031	0	0	0	0	0	0
ENSG00000270332	4	6	8	3	2	6
ENSG00000136824	519	266	483	919	739	324
ENSG00000242111	0	0	2	2	0	1
ENSG00000203396	45	35	87	67	43	41
ENSG00000186881	2	0	0	1	2	0
ENSG00000148136	3	0	5	1	0	1
ENSG00000204246	2	1	1	1	0	0
ENSG00000186943	0	0	0	0	0	0
ENSG00000237443	0	0	0	0	0	0
ENSG00000277556	0	0	4	0	0	0
ENSG00000276119	4	0	0	1	0	0
ENSG00000136839	0	1	0	0	0	1
ENSG00000273423	5	0	2	1	0	0
ENSG00000235248	1	1	3	0	3	2
ENSG00000179055	0	0	0	0	0	0
ENSG00000188712	0	0	0	0	2	0
ENSG00000136783	2380	1461	2250	2479	2340	1319
ENSG00000165028	111	37	44	167	75	60
ENSG00000165029	125	126	218	478	456	295
ENSG00000226334	0	0	0	0	0	0
ENSG00000230013	0	0	1	1	2	0
ENSG00000201583	0	0	0	0	0	0
ENSG00000238208	3	0	0	8	0	2
ENSG00000070214	252	262	262	346	344	274
ENSG00000106701	1335	707	1142	1721	1741	696
ENSG00000229419	49	15	40	53	44	30
ENSG00000228317	1	0	1	0	0	3
ENSG00000106692	341	178	471	508	560	244
ENSG00000279609	0	0	0	1	4	3
ENSG00000186051	1	3	1	14	11	8
ENSG00000095209	388	252	326	603	528	324
ENSG00000228366	0	1	0	0	0	2
ENSG00000232486	1	1	4	2	1	3
ENSG00000228948	1	0	0	0	3	1
ENSG00000225002	1	0	1	0	0	0
ENSG00000234323	4	2	0	3	2	5
ENSG00000229297	0	0	3	0	0	0
ENSG00000277889	0	0	0	0	0	0
ENSG00000237062	2	0	0	0	0	0
ENSG00000234229	3	0	1	3	1	1
ENSG00000200131	0	0	0	0	0	0
ENSG00000228143	0	1	0	4	1	0
ENSG00000212276	0	0	0	0	0	0
ENSG00000148143	656	496	739	762	683	703
ENSG00000242631	0	0	0	0	0	0
ENSG00000230782	1	0	2	7	2	0
ENSG00000231562	1	0	0	4	0	0
ENSG00000223615	3	0	0	0	0	0
ENSG00000225531	0	0	1	0	1	2
ENSG00000226047	2	0	0	0	3	1
ENSG00000226535	8	1	2	11	7	4
ENSG00000119318	713	574	828	918	661	594
ENSG00000276883	0	0	0	0	1	0
ENSG00000226825	1	0	1	0	0	0
ENSG00000213558	0	0	0	0	0	0
ENSG00000199905	0	0	0	0	0	0
ENSG00000136826	14	15	27	28	26	38
ENSG00000236005	0	1	0	0	0	0
ENSG00000227350	4	0	0	0	0	0
ENSG00000202308	0	0	0	0	0	0
ENSG00000275701	0	0	0	0	0	0
ENSG00000222558	0	0	0	2	0	0
ENSG00000244104	1	2	0	0	0	0
ENSG00000231293	0	0	0	0	0	0
ENSG00000233727	0	0	0	0	0	0
ENSG00000222459	0	0	0	0	0	0
ENSG00000236783	1	0	0	0	0	0
ENSG00000213557	0	0	2	0	0	0
ENSG00000237360	3	1	0	3	3	0
ENSG00000230030	1	0	0	2	0	1
ENSG00000222512	0	0	0	0	0	0
ENSG00000169253	1	3	3	4	4	4
ENSG00000231678	0	0	0	2	0	0
ENSG00000231810	0	0	0	1	0	0
ENSG00000213556	0	0	0	0	0	0
ENSG00000148156	0	0	0	0	1	0
ENSG00000187003	0	0	0	0	0	0
ENSG00000070061	1460	955	1271	1652	1561	904
ENSG00000119328	339	254	453	501	458	301
ENSG00000119326	104	61	103	153	88	82
ENSG00000201227	0	0	0	2	1	0
ENSG00000106771	1758	1024	1582	2040	1788	1021
ENSG00000199331	1	0	0	6	4	1
ENSG00000207698	0	0	0	0	0	0
ENSG00000260230	1675	1087	1562	1293	1266	729
ENSG00000095203	305	158	291	242	242	165
ENSG00000200106	0	0	0	0	1	0
ENSG00000265647	0	0	0	0	0	0
ENSG00000237124	0	1	1	0	1	0
ENSG00000207329	2	0	0	0	0	0
ENSG00000070159	30	20	65	145	168	121
ENSG00000263861	0	0	0	0	0	0
ENSG00000213539	6	1	7	1	3	4
ENSG00000243444	237	133	267	365	415	253
ENSG00000232939	1	0	0	1	0	0
ENSG00000157654	0	0	0	0	0	0
ENSG00000228053	2	1	0	0	0	3
ENSG00000241978	1	1	0	0	1	7
ENSG00000188959	0	0	1	0	0	2
ENSG00000136810	8657	7008	11206	10727	9995	7466
ENSG00000204193	1	1	0	4	0	0
ENSG00000165124	58	30	22	49	81	39
ENSG00000206658	0	0	0	0	1	0
ENSG00000212254	0	0	0	0	0	0
ENSG00000232896	0	0	0	1	0	0
ENSG00000030304	4	0	3	12	12	4
ENSG00000223918	3	2	0	0	0	0
ENSG00000198121	90	36	58	176	117	92
ENSG00000206923	0	0	0	0	0	0
ENSG00000207401	0	0	0	0	0	0
ENSG00000212409	0	0	0	0	0	0
ENSG00000227531	0	0	0	0	0	0
ENSG00000274263	0	0	0	0	0	0
ENSG00000171133	10	15	8	10	5	12
ENSG00000136813	1248	689	1059	1476	1328	806
ENSG00000223238	0	0	0	0	0	0
ENSG00000173258	42	33	52	91	96	66
ENSG00000106853	96	46	115	170	197	152
ENSG00000224644	0	0	0	0	0	0
ENSG00000204173	15	4	14	10	12	6
ENSG00000059769	162	131	115	166	194	102
ENSG00000244115	0	0	0	0	0	0
ENSG00000242616	18	5	8	10	14	7
ENSG00000165181	5	7	15	20	11	7
ENSG00000224067	0	0	0	0	0	1
ENSG00000206907	0	0	0	0	0	0
ENSG00000148154	1418	1184	1631	1711	1784	1058
ENSG00000266315	0	2	0	0	0	0
ENSG00000222356	0	0	0	0	0	0
ENSG00000259953	42	29	31	68	75	51
ENSG00000106868	77	36	68	55	90	68
ENSG00000222327	0	0	0	0	0	0
ENSG00000200261	0	0	0	0	1	1
ENSG00000225513	0	0	0	0	0	0
ENSG00000119314	390	321	422	747	475	441
ENSG00000242256	0	0	0	0	0	0
ENSG00000199525	0	0	0	1	0	0
ENSG00000243911	0	2	0	0	0	0
ENSG00000230081	0	0	0	0	1	0
ENSG00000213529	0	2	0	0	0	0
ENSG00000119471	525	222	645	760	795	422
ENSG00000230185	1	1	2	0	2	1
ENSG00000165185	131	113	156	238	232	134
ENSG00000250068	8	3	27	1	7	10
ENSG00000148153	1152	584	1085	1192	1055	677
ENSG00000226609	1	0	4	0	2	0
ENSG00000148158	702	461	651	1038	868	630
ENSG00000119457	1	1	1	0	0	0
ENSG00000271631	0	2	1	0	0	3
ENSG00000237906	2	0	3	0	1	0
ENSG00000228623	315	164	264	442	355	209
ENSG00000136866	306	216	355	466	366	197
ENSG00000225684	3	1	0	5	0	0
ENSG00000231528	2	0	0	0	0	0
ENSG00000136867	2	4	7	4	5	1
ENSG00000119321	84	111	90	136	152	93
ENSG00000136868	337	283	383	646	606	362
ENSG00000176386	125	97	183	156	145	107
ENSG00000136875	586	332	472	834	630	459
ENSG00000165188	3	0	4	10	0	4
ENSG00000148225	18	22	18	12	8	19
ENSG00000119411	3	2	2	4	0	1
ENSG00000119431	9	16	14	11	17	13
ENSG00000148218	54	97	108	117	80	75
ENSG00000148229	264	224	277	398	341	298
ENSG00000157653	16	3	6	17	0	9
ENSG00000138835	11	30	42	30	16	19
ENSG00000237073	0	0	2	0	0	0
ENSG00000233817	1	0	1	1	1	1
ENSG00000227482	1	0	0	1	1	2
ENSG00000214669	1	0	1	0	0	1
ENSG00000211556	0	0	0	0	0	0
ENSG00000232905	0	1	0	2	0	0
ENSG00000157657	118	137	188	191	133	101
ENSG00000106927	3	0	0	1	4	0
ENSG00000136883	3	0	3	1	2	1
ENSG00000196739	14	15	15	11	22	14
ENSG00000207726	0	0	0	0	0	0
ENSG00000229314	0	1	1	0	0	0
ENSG00000228278	0	0	0	0	1	0
ENSG00000106948	8	10	18	17	2	8
ENSG00000235119	0	0	0	0	0	0
ENSG00000095397	21	14	14	18	17	7
ENSG00000271214	0	0	1	1	0	0
ENSG00000235797	1	0	1	1	0	0
ENSG00000136888	11640	7717	11488	16518	13649	8152
ENSG00000157693	263	169	275	300	277	187
ENSG00000201749	0	0	0	1	0	0
ENSG00000230054	1	0	0	2	0	0
ENSG00000230601	0	0	1	2	1	1
ENSG00000230284	0	0	0	0	0	0
ENSG00000263546	0	0	0	0	0	0
ENSG00000274919	1	0	0	0	0	0
ENSG00000181634	11	3	2	5	6	3
ENSG00000229817	2	1	0	4	1	1
ENSG00000106952	2	2	1	0	0	1
ENSG00000041982	44	54	72	165	172	174
ENSG00000236461	2	0	0	0	3	0
ENSG00000173077	6	1	0	1	5	5
ENSG00000234692	0	0	3	4	0	4
ENSG00000274755	0	0	0	0	0	0
ENSG00000228714	0	0	0	0	0	0
ENSG00000204148	0	0	1	0	3	0
ENSG00000228707	0	2	0	0	0	0
ENSG00000182752	96	125	121	146	125	108
ENSG00000221772	0	0	0	3	0	1
ENSG00000226604	0	2	0	1	1	0
ENSG00000244757	2	0	0	0	1	1
ENSG00000216182	0	0	0	0	0	0
ENSG00000256040	0	0	0	0	0	0
ENSG00000148219	153	153	238	111	83	95
ENSG00000229105	6	0	1	5	3	3
ENSG00000230894	12	8	6	10	2	4
ENSG00000119401	442	292	325	557	448	370
ENSG00000265662	1	0	0	0	0	0
ENSG00000230734	10	4	9	14	9	4
ENSG00000207268	4	0	0	0	2	0
ENSG00000201140	0	0	1	0	0	0
ENSG00000222413	0	0	0	4	0	0
ENSG00000233516	0	0	0	1	1	0
ENSG00000233569	3	0	0	0	0	0
ENSG00000235133	0	1	0	0	0	0
ENSG00000136869	28	21	14	0	2	0
ENSG00000201444	0	0	0	0	0	0
ENSG00000228512	0	1	0	0	1	3
ENSG00000231901	0	1	0	6	0	0
ENSG00000234782	15	18	11	20	6	14
ENSG00000225050	0	2	0	0	0	0
ENSG00000235201	0	1	0	0	0	0
ENSG00000231166	0	1	0	1	0	0
ENSG00000078725	614	550	881	384	407	309
ENSG00000260970	1	1	0	1	4	0
ENSG00000276419	0	0	0	1	0	0
ENSG00000281143	0	0	0	0	0	0
ENSG00000261432	1	0	1	3	1	1
ENSG00000225960	0	1	0	0	0	1
ENSG00000207814	0	0	0	0	0	0
ENSG00000280558	0	0	0	0	0	0
ENSG00000136861	188	117	155	203	187	174
ENSG00000106780	793	489	712	759	797	497
ENSG00000238181	2	1	0	0	0	0
ENSG00000119402	522	276	486	627	451	325
ENSG00000214654	16	8	29	15	9	6
ENSG00000270917	0	0	0	0	0	1
ENSG00000095261	190	79	206	267	194	119
ENSG00000226752	34	20	46	9	28	15
ENSG00000119403	12	3	6	11	12	3
ENSG00000056558	3	3	3	5	2	2
ENSG00000106804	29	14	33	34	24	16
ENSG00000119397	250	172	273	312	221	129
ENSG00000119396	1807	1364	2037	2115	1615	1183
ENSG00000243738	0	0	3	1	2	0
ENSG00000148180	46	10	28	31	25	41
ENSG00000214651	2	0	0	4	2	0
ENSG00000239593	2	0	0	0	0	0
ENSG00000235865	3	0	1	2	4	0
ENSG00000148175	40	21	32	110	74	48
ENSG00000280315	0	0	0	0	0	0
ENSG00000227355	0	0	0	2	0	1
ENSG00000204136	5	2	8	18	6	5
ENSG00000240299	0	1	0	0	0	0
ENSG00000213467	1	2	6	0	0	4
ENSG00000252940	0	0	0	0	0	0
ENSG00000136848	26	28	38	20	17	30
ENSG00000229854	0	0	0	0	0	0
ENSG00000274557	0	0	0	0	0	0
ENSG00000261534	58	53	80	74	82	60
ENSG00000175764	9	10	22	11	12	18
ENSG00000237548	2	1	0	0	0	0
ENSG00000266583	0	0	0	1	0	1
ENSG00000119421	1036	838	1175	753	688	534
ENSG00000185681	19	19	28	30	29	24
ENSG00000106852	2	4	5	2	0	5
ENSG00000119446	2102	1022	1879	2558	2431	1237
ENSG00000148187	408	240	310	357	235	295
ENSG00000095303	2	4	5	1	4	6
ENSG00000269970	0	0	0	0	0	0
ENSG00000233616	0	0	0	1	0	0
ENSG00000229245	1	0	0	2	0	0
ENSG00000231465	0	0	0	1	0	0
ENSG00000136834	1	0	0	1	0	0
ENSG00000197233	2	0	0	0	0	0
ENSG00000239590	2	0	0	0	1	0
ENSG00000171505	1	0	0	0	0	0
ENSG00000171501	0	0	1	0	2	0
ENSG00000171496	0	0	0	0	2	6
ENSG00000228914	0	0	0	0	0	0
ENSG00000234156	0	0	2	0	0	0
ENSG00000165202	3	0	0	0	0	0
ENSG00000171484	0	0	0	0	0	0
ENSG00000280094	0	0	0	0	0	0
ENSG00000173679	2	0	1	0	0	0
ENSG00000171481	1	0	1	0	0	0
ENSG00000226783	2	2	1	0	1	1
ENSG00000136939	0	0	0	2	0	1
ENSG00000171459	1	0	0	0	0	0
ENSG00000232387	0	0	1	0	0	1
ENSG00000148215	1	1	0	1	0	0
ENSG00000136940	545	286	393	635	544	283
ENSG00000165204	2	0	0	0	0	0
ENSG00000233425	4	0	0	1	2	0
ENSG00000056586	1007	657	979	1128	1012	688
ENSG00000212447	1	0	2	0	1	0
ENSG00000186130	303	188	250	285	198	178
ENSG00000171448	185	144	239	397	182	120
ENSG00000261094	12	16	7	32	16	8
ENSG00000011454	415	351	492	451	413	287
ENSG00000222351	0	1	3	1	2	2
ENSG00000213216	8	2	0	1	1	4
ENSG00000188394	0	0	0	0	0	0
ENSG00000225078	0	0	1	0	2	0
ENSG00000236901	63	85	91	44	72	76
ENSG00000165209	1718	1421	2350	1849	1635	1133
ENSG00000274325	0	0	0	0	0	0
ENSG00000148204	5	4	2	1	3	1
ENSG00000119522	39	37	45	31	42	31
ENSG00000207991	3	0	0	0	0	0
ENSG00000274932	0	0	0	0	0	0
ENSG00000237336	1	0	1	1	0	0
ENSG00000222722	1	0	0	0	0	0
ENSG00000230826	0	8	1	1	1	1
ENSG00000229115	1	1	0	3	0	0
ENSG00000281130	0	0	0	1	1	0
ENSG00000234881	3	0	0	1	1	1
ENSG00000106689	5	10	9	0	2	0
ENSG00000236668	3	0	1	2	3	0
ENSG00000231227	0	0	0	0	1	1
ENSG00000234921	0	0	0	1	0	0
ENSG00000119408	37	13	48	38	58	44
ENSG00000235204	0	2	1	0	0	1
ENSG00000227200	0	0	0	0	0	0
ENSG00000136930	4550	3177	5422	5988	5607	3699
ENSG00000180264	5	2	3	3	1	0
ENSG00000136931	2	3	2	2	1	1
ENSG00000231149	1	1	0	0	2	0
ENSG00000148200	26	23	34	93	62	51
ENSG00000231744	0	0	0	3	0	0
ENSG00000241246	0	0	0	1	0	0
ENSG00000224020	203	156	337	299	269	201
ENSG00000207595	0	0	0	0	0	0
ENSG00000207737	0	1	2	2	1	0
ENSG00000236643	0	3	0	1	0	0
ENSG00000185585	14	7	0	13	20	12
ENSG00000136918	2	0	0	0	3	0
ENSG00000136942	2949	3739	5810	3428	3390	3647
ENSG00000136950	114	115	142	143	98	106
ENSG00000136935	193	118	141	185	195	113
ENSG00000199313	0	0	0	0	0	0
ENSG00000264641	0	0	0	0	0	0
ENSG00000173611	456	323	453	557	477	370
ENSG00000177736	9	14	4	7	1	2
ENSG00000119414	889	588	787	1205	1034	765
ENSG00000232630	4	0	1	6	5	4
ENSG00000235332	1	0	2	1	1	1
ENSG00000136933	411	346	511	449	417	469
ENSG00000044574	3796	2397	3850	4240	3875	2603
ENSG00000239705	1	2	0	2	0	1
ENSG00000165219	719	513	748	875	684	447
ENSG00000214593	0	0	0	0	1	0
ENSG00000200554	0	0	0	0	0	0
ENSG00000227845	0	1	0	0	0	0
ENSG00000274510	5	1	1	0	0	2
ENSG00000119487	46	58	80	41	40	58
ENSG00000243845	0	0	0	0	0	3
ENSG00000227068	2	0	1	0	0	0
ENSG00000214761	3	0	0	2	0	1
ENSG00000229582	2	1	1	2	1	1
ENSG00000167081	2160	1646	2558	2196	1787	1140
ENSG00000232413	0	0	0	0	0	0
ENSG00000228392	1	0	0	1	1	1
ENSG00000196814	22	33	43	30	10	22
ENSG00000253079	0	0	0	0	0	0
ENSG00000252985	0	0	1	0	0	3
ENSG00000233721	1	0	2	1	0	0
ENSG00000279137	2	0	1	0	2	2
ENSG00000226078	0	1	0	0	0	0
ENSG00000221768	0	0	0	0	0	0
ENSG00000221173	0	0	0	0	0	0
ENSG00000224842	2	8	6	3	3	3
ENSG00000136944	18	9	12	7	5	14
ENSG00000238010	1	0	0	0	0	1
ENSG00000266403	0	0	0	0	0	0
ENSG00000169155	652	326	540	718	654	483
ENSG00000177125	289	240	321	362	372	219
ENSG00000136828	627	396	658	652	595	474
ENSG00000136859	5	0	3	0	5	6
ENSG00000228487	2	4	2	0	1	0
ENSG00000136895	381	249	484	530	325	428
ENSG00000229369	4	0	0	0	0	0
ENSG00000271833	13	6	24	10	15	11
ENSG00000136856	19	19	16	21	25	22
ENSG00000196152	22	10	10	15	15	22
ENSG00000197958	2072	1824	2514	2418	2391	2220
ENSG00000201302	1	0	1	2	0	1
ENSG00000148356	11	6	6	9	9	2
ENSG00000200788	0	0	0	1	3	1
ENSG00000136830	8	2	3	1	3	5
ENSG00000136854	1398	938	1547	1464	1203	1295
ENSG00000279571	0	0	0	0	1	0
ENSG00000264329	0	0	0	0	0	0
ENSG00000187024	4	0	0	2	2	1
ENSG00000160401	1	2	4	0	0	0
ENSG00000167094	5	6	0	0	3	1
ENSG00000160404	16	9	14	6	14	12
ENSG00000095370	40	42	50	36	37	20
ENSG00000279363	0	0	0	0	0	1
ENSG00000136807	56	32	70	46	81	61
ENSG00000266070	0	0	0	0	0	0
ENSG00000281546	0	0	0	0	0	0
ENSG00000136877	13	5	27	5	5	9
ENSG00000106991	2	1	1	5	3	0
ENSG00000225032	1	1	2	3	0	3
ENSG00000222421	1	0	0	0	0	0
ENSG00000280697	0	0	0	0	0	0
ENSG00000222455	0	0	0	0	0	0
ENSG00000106992	24	49	31	18	24	30
ENSG00000257524	0	0	0	0	0	0
ENSG00000263979	0	0	0	0	0	0
ENSG00000160408	6	30	42	12	17	19
ENSG00000136840	13	5	4	8	7	10
ENSG00000167103	6	9	5	4	6	2
ENSG00000227218	4	5	6	14	7	5
ENSG00000136908	82	80	137	135	100	151
ENSG00000167106	10	11	10	6	15	13
ENSG00000230848	0	0	0	0	1	0
ENSG00000171169	22	12	14	10	5	13
ENSG00000148339	5	3	13	12	4	0
ENSG00000230536	0	1	2	0	2	0
ENSG00000234771	47	45	72	60	41	36
ENSG00000148334	13	9	10	7	10	6
ENSG00000232850	5	3	1	2	3	0
ENSG00000148346	1	1	1	0	1	0
ENSG00000171159	27	15	23	27	20	22
ENSG00000281669	2	2	1	0	2	0
ENSG00000148337	23	28	43	20	30	39
ENSG00000106976	45	52	58	24	46	47
ENSG00000207581	0	0	0	0	0	0
ENSG00000264823	1	0	0	0	0	0
ENSG00000167110	122	149	187	143	153	107
ENSG00000221297	0	0	0	0	0	0
ENSG00000280459	0	0	0	0	0	0
ENSG00000274982	0	0	0	0	0	0
ENSG00000175854	31	38	86	53	51	76
ENSG00000167112	88	64	92	80	81	63
ENSG00000281892	1	0	0	0	0	0
ENSG00000272696	1	0	3	3	0	1
ENSG00000167113	39	75	61	38	35	47
ENSG00000167114	14	18	16	9	6	25
ENSG00000223551	6	13	15	23	8	14
ENSG00000167118	46	48	57	36	38	56
ENSG00000272593	0	0	0	0	0	0
ENSG00000207955	0	0	0	0	0	0
ENSG00000273685	0	0	0	0	0	0
ENSG00000167123	10	15	11	11	12	10
ENSG00000273186	3	0	0	1	0	0
ENSG00000228510	3	0	5	0	0	0
ENSG00000136811	274	161	258	419	294	341
ENSG00000225951	0	0	0	0	0	0
ENSG00000264891	0	0	0	1	0	0
ENSG00000119392	199	153	240	186	151	174
ENSG00000228395	34	30	46	44	30	12
ENSG00000238406	0	0	0	0	1	2
ENSG00000197694	1263	998	1446	1383	1059	1151
ENSG00000280474	0	0	0	1	0	0
ENSG00000280758	0	0	0	0	0	3
ENSG00000119333	5	4	10	4	14	6
ENSG00000227759	0	0	0	0	1	0
ENSG00000234705	0	0	0	1	1	0
ENSG00000119335	4901	4076	5993	6760	6038	3648
ENSG00000160447	3	1	1	0	0	0
ENSG00000264438	1	0	0	1	1	0
ENSG00000160446	1	1	1	0	2	0
ENSG00000223478	4	5	10	7	6	8
ENSG00000160445	21	17	13	26	20	18
ENSG00000203286	1	0	1	4	2	0
ENSG00000107021	61	48	75	46	45	55
ENSG00000167136	0	2	3	2	0	4
ENSG00000198917	11	30	27	16	8	23
ENSG00000171097	42	38	68	43	26	53
ENSG00000136802	83	103	138	83	75	80
ENSG00000175287	1	4	4	0	0	0
ENSG00000251184	0	0	0	0	0	0
ENSG00000175283	123	89	152	60	81	105
ENSG00000095319	26	30	76	42	33	49
ENSG00000267834	0	0	0	1	0	0
ENSG00000148341	16	15	18	12	14	8
ENSG00000148343	16	10	8	12	3	7
ENSG00000280692	0	0	0	0	0	0
ENSG00000167130	47	52	61	50	26	24
ENSG00000095321	21	11	22	17	14	16
ENSG00000234055	0	0	0	0	0	0
ENSG00000221521	1	0	0	0	0	0
ENSG00000119383	32	38	47	26	42	35
ENSG00000268707	7	4	7	5	4	4
ENSG00000188483	6	24	13	15	14	9
ENSG00000268050	0	0	0	0	0	0
ENSG00000204055	2	0	4	1	1	2
ENSG00000220992	0	0	0	0	0	0
ENSG00000235007	1	0	1	0	0	0
ENSG00000241084	0	0	1	0	2	0
ENSG00000224307	0	1	2	0	0	0
ENSG00000179082	5	1	5	1	4	4
ENSG00000268615	0	0	2	0	1	0
ENSG00000233901	17	7	12	28	10	23
ENSG00000242281	0	0	2	2	0	0
ENSG00000236146	0	0	0	0	0	0
ENSG00000230676	2	3	1	0	1	0
ENSG00000226355	4	0	0	2	0	0
ENSG00000264298	1	0	0	0	0	0
ENSG00000261334	0	0	0	0	0	0
ENSG00000204054	49	24	35	51	49	52
ENSG00000239353	0	0	0	0	0	0
ENSG00000227619	1	1	6	0	3	0
ENSG00000148335	55	75	115	61	61	68
ENSG00000179058	1	0	5	0	2	0
ENSG00000148331	35	14	24	17	17	26
ENSG00000234789	1	0	2	0	0	0
ENSG00000167157	1	0	0	1	0	1
ENSG00000236024	0	0	0	0	1	0
ENSG00000148344	9	19	13	11	8	11
ENSG00000233909	0	0	0	0	0	0
ENSG00000136816	181	150	195	164	104	95
ENSG00000136827	155	202	200	202	138	161
ENSG00000136819	1301	749	987	1633	1651	736
ENSG00000136878	7	11	6	5	11	18
ENSG00000276124	0	0	1	0	0	0
ENSG00000224988	3	0	0	0	1	0
ENSG00000187239	363	308	407	381	327	258
ENSG00000230684	4	1	0	0	0	0
ENSG00000270755	4	2	6	1	2	1
ENSG00000148358	289	243	350	303	200	216
ENSG00000223188	0	1	0	0	0	0
ENSG00000196979	1	0	1	1	3	0
ENSG00000107130	91	104	117	85	69	113
ENSG00000148357	12	14	17	7	8	4
ENSG00000264169	2	0	0	0	0	0
ENSG00000130707	52	87	116	105	64	97
ENSG00000107164	286	231	294	323	251	206
ENSG00000277713	0	0	0	0	0	0
ENSG00000232172	1	0	0	1	0	1
ENSG00000130711	13	19	20	2	12	10
ENSG00000130713	295	156	404	352	313	227
ENSG00000097007	37	28	58	47	44	38
ENSG00000224797	0	1	2	0	0	0
ENSG00000188710	1	0	1	1	0	0
ENSG00000130720	3	4	1	7	1	1
ENSG00000236658	0	2	0	0	4	2
ENSG00000050555	10	8	2	7	4	1
ENSG00000252582	1	0	0	0	0	0
ENSG00000126878	3	6	9	12	4	5
ENSG00000126883	143	98	137	131	135	159
ENSG00000252622	4	0	0	0	0	0
ENSG00000236986	10	1	4	3	2	0
ENSG00000246851	1	0	0	1	3	2
ENSG00000226987	1	0	0	5	0	0
ENSG00000126882	7	2	1	6	0	2
ENSG00000160539	2	0	2	3	4	1
ENSG00000130723	29	34	32	29	24	33
ENSG00000235284	0	0	0	0	0	0
ENSG00000231587	0	0	1	0	0	0
ENSG00000176868	0	0	0	0	0	0
ENSG00000130714	26	44	61	23	36	42
ENSG00000230289	0	0	0	1	0	0
ENSG00000130717	18	6	12	17	11	9
ENSG00000107263	10	18	11	16	12	16
ENSG00000240853	1	0	1	0	0	0
ENSG00000231018	1	0	0	0	0	1
ENSG00000212395	0	0	0	0	0	0
ENSG00000236687	1	0	0	3	0	0
ENSG00000160563	158	108	198	244	248	260
ENSG00000196358	8	4	6	13	10	10
ENSG00000221105	0	2	0	0	0	0
ENSG00000107290	1003	685	1010	1306	1130	651
ENSG00000125482	473	304	563	662	617	310
ENSG00000188523	3	2	3	18	7	1
ENSG00000252521	0	0	0	0	0	0
ENSG00000125492	2	1	0	4	1	1
ENSG00000125485	41	45	85	51	47	48
ENSG00000276629	0	0	1	0	0	0
ENSG00000125484	545	351	429	685	676	377
ENSG00000165695	23	30	74	34	39	39
ENSG00000224992	2	0	0	0	0	1
ENSG00000165698	79	56	77	75	64	61
ENSG00000165699	446	237	414	362	372	281
ENSG00000165702	5	1	1	0	0	2
ENSG00000263816	0	0	0	0	0	0
ENSG00000233800	0	0	0	0	3	0
ENSG00000234907	0	0	0	0	0	0
ENSG00000238558	0	0	0	0	0	0
ENSG00000196205	39	23	35	40	38	28
ENSG00000148308	26	31	34	19	12	45
ENSG00000273932	0	0	0	0	0	0
ENSG00000170835	1	0	0	1	0	0
ENSG00000170827	3	0	1	3	2	2
ENSG00000160271	46	57	61	57	49	80
ENSG00000148288	5	0	1	0	2	1
ENSG00000171102	0	0	0	0	0	1
ENSG00000119440	2	0	0	0	0	0
ENSG00000175164	15	6	1	10	1	3
ENSG00000201843	1	0	0	0	0	0
ENSG00000204031	0	0	0	0	0	0
ENSG00000148296	77	81	118	113	100	82
ENSG00000201451	0	0	0	0	0	0
ENSG00000148297	29	17	12	21	19	4
ENSG00000230064	0	0	0	0	0	0
ENSG00000148303	1654	1407	2156	2236	1896	2069
ENSG00000206611	0	0	0	0	0	0
ENSG00000200831	0	0	0	0	0	0
ENSG00000199744	0	0	0	0	0	0
ENSG00000252542	0	0	0	0	0	0
ENSG00000148290	106	130	118	74	55	73
ENSG00000281114	0	0	0	0	0	0
ENSG00000148291	22	36	41	24	24	32
ENSG00000148248	143	152	211	221	168	171
ENSG00000198870	10	7	18	5	6	7
ENSG00000148300	21	16	28	20	19	17
ENSG00000160323	12	11	5	10	6	3
ENSG00000160325	19	25	13	13	21	16
ENSG00000160326	54	33	34	25	39	22
ENSG00000187616	1	1	1	0	0	0
ENSG00000197859	3	4	0	5	3	1
ENSG00000196990	1	0	0	0	0	0
ENSG00000261018	0	1	2	5	0	1
ENSG00000123454	1	1	2	4	5	1
ENSG00000225756	4	1	1	0	2	0
ENSG00000123453	5	2	4	2	1	2
ENSG00000160293	10	14	21	14	22	14
ENSG00000235106	104	79	144	70	92	77
ENSG00000169925	22	16	27	29	26	38
ENSG00000235138	3	0	2	0	3	1
ENSG00000271525	11	1	2	11	10	8
ENSG00000273249	1	1	2	0	0	1
ENSG00000196363	13	17	32	14	14	9
ENSG00000221676	1	4	0	1	1	3
ENSG00000273473	4	3	5	4	1	2
ENSG00000223729	0	1	0	0	0	0
ENSG00000279929	5	0	0	1	1	0
ENSG00000186350	24	10	12	12	7	11
ENSG00000263897	0	0	0	0	0	0
ENSG00000223795	2	2	0	0	1	0
ENSG00000228877	0	0	0	0	0	0
ENSG00000227150	0	0	0	0	0	0
ENSG00000130635	9	7	7	17	1	4
ENSG00000204011	1	0	0	0	0	1
ENSG00000264877	0	0	0	0	0	0
ENSG00000265286	0	0	0	0	0	0
ENSG00000264744	0	0	0	0	0	0
ENSG00000265872	0	0	0	0	0	0
ENSG00000265848	0	0	0	0	0	0
ENSG00000266060	0	0	0	0	0	0
ENSG00000263507	0	0	0	0	0	0
ENSG00000264163	0	0	0	0	0	0
ENSG00000264136	0	0	2	0	0	0
ENSG00000266827	0	0	0	0	0	0
ENSG00000281636	0	0	0	0	0	0
ENSG00000266514	0	0	0	0	1	0
ENSG00000232355	0	0	0	0	0	0
ENSG00000160339	0	5	2	0	0	0
ENSG00000085265	5	1	3	8	2	2
ENSG00000236403	0	0	0	0	0	0
ENSG00000279935	1	0	0	3	3	0
ENSG00000130558	1344	1102	1698	982	927	771
ENSG00000227958	0	0	1	0	1	0
ENSG00000233936	1	0	0	0	0	0
ENSG00000178243	1	2	2	0	0	0
ENSG00000235572	0	1	0	0	0	0
ENSG00000224682	3	2	1	4	0	3
ENSG00000225361	9	8	16	29	16	16
ENSG00000196422	58	66	85	49	49	37
ENSG00000160345	19	9	22	15	35	18
ENSG00000122140	37	30	38	36	36	30
ENSG00000226706	0	0	0	0	0	1
ENSG00000160349	1	0	1	0	0	0
ENSG00000221613	0	0	0	0	0	0
ENSG00000122136	3	1	0	1	0	0
ENSG00000122133	3	2	0	4	0	0
ENSG00000237339	1	2	0	0	2	0
ENSG00000224045	0	0	0	0	0	1
ENSG00000236543	0	0	0	0	0	0
ENSG00000204007	0	0	1	0	1	3
ENSG00000148386	0	0	0	1	1	0
ENSG00000165643	1	0	0	0	0	1
ENSG00000107147	8	5	4	4	2	1
ENSG00000130559	882	766	964	932	889	642
ENSG00000238058	3	2	1	1	2	2
ENSG00000130560	63	68	97	49	59	60
ENSG00000148411	46	19	48	47	21	38
ENSG00000260193	0	0	2	0	0	3
ENSG00000238227	6	8	7	11	6	3
ENSG00000275329	2	0	0	0	2	0
ENSG00000107187	1	0	3	1	0	2
ENSG00000165661	49	37	75	33	32	34
ENSG00000264527	0	0	0	0	0	0
ENSG00000279813	0	0	0	0	0	0
ENSG00000260220	1	3	3	0	1	0
ENSG00000262075	6	1	3	1	2	0
ENSG00000160360	9	3	4	5	4	1
ENSG00000213221	2	1	0	0	0	0
ENSG00000187796	4	4	3	0	1	1
ENSG00000165684	12	13	8	7	6	5
ENSG00000165689	30	27	45	24	23	20
ENSG00000165688	34	33	30	58	52	31
ENSG00000148384	20	18	18	21	11	33
ENSG00000148396	200	184	316	253	233	175
ENSG00000196366	3	3	2	1	2	1
ENSG00000148400	10	3	2	3	1	1
ENSG00000263403	0	0	0	0	0	0
ENSG00000227512	1	1	0	2	0	0
ENSG00000265181	0	0	0	0	0	0
ENSG00000237886	3	0	2	0	0	1
ENSG00000279141	5	4	3	0	6	1
ENSG00000228401	0	0	0	0	0	0
ENSG00000172889	2	0	4	0	1	0
ENSG00000199161	0	0	0	0	0	0
ENSG00000169692	3	1	0	0	4	1
ENSG00000221693	0	0	0	0	0	0
ENSG00000165716	8	10	12	2	3	11
ENSG00000233016	24	37	24	24	29	16
ENSG00000280496	0	0	0	0	0	0
ENSG00000276161	0	0	0	0	0	0
ENSG00000274998	0	0	0	0	0	0
ENSG00000281808	0	0	0	0	0	0
ENSG00000274356	0	0	0	1	0	0
ENSG00000204003	0	0	0	0	0	0
ENSG00000187922	2	0	2	1	1	2
ENSG00000267206	1	0	0	0	0	1
ENSG00000278756	0	0	0	0	0	0
ENSG00000204001	1	3	2	1	0	2
ENSG00000177984	2	1	0	2	1	3
ENSG00000224662	0	0	0	0	1	0
ENSG00000244187	10	18	14	9	7	7
ENSG00000272896	0	0	0	0	0	0
ENSG00000213213	2	2	6	0	3	3
ENSG00000273066	10	6	13	4	12	8
ENSG00000272679	0	0	0	0	0	0
ENSG00000228544	0	3	0	0	1	2
ENSG00000196642	25	12	21	4	15	16
ENSG00000213212	3	1	1	0	0	0
ENSG00000265806	0	0	0	0	0	0
ENSG00000232434	3	6	0	1	1	1
ENSG00000054148	975	1082	1789	1377	1390	1603
ENSG00000177943	5	3	2	7	4	1
ENSG00000107223	424	477	690	505	517	683
ENSG00000127191	5	3	4	1	3	2
ENSG00000266507	0	0	0	0	0	0
ENSG00000213590	4	0	4	0	1	0
ENSG00000260190	1	1	2	2	1	1
ENSG00000159069	1	5	8	4	3	1
ENSG00000176919	2	0	3	0	0	0
ENSG00000184925	1	1	0	3	2	2
ENSG00000198454	2	1	0	0	1	0
ENSG00000238268	1	0	1	0	0	0
ENSG00000107317	1	4	0	0	1	0
ENSG00000214402	2	1	0	2	2	1
ENSG00000148362	10	8	11	4	9	5
ENSG00000169583	1	0	1	1	0	0
ENSG00000107331	11	8	18	6	2	4
ENSG00000180539	10	7	10	13	4	9
ENSG00000180549	2	0	0	1	0	0
ENSG00000279073	0	0	0	0	0	0
ENSG00000107281	20	16	27	22	14	15
ENSG00000054179	1	0	0	0	2	0
ENSG00000236394	0	2	0	0	0	0
ENSG00000229257	0	0	0	0	0	0
ENSG00000186193	3	0	3	1	3	0
ENSG00000231864	0	0	0	0	0	0
ENSG00000197355	4	4	2	4	8	10
ENSG00000268996	9	10	9	10	11	5
ENSG00000177239	15	20	16	19	6	18
ENSG00000199411	0	0	2	0	0	0
ENSG00000176978	2	0	2	5	2	3
ENSG00000176884	4	6	1	6	2	6
ENSG00000184709	0	0	0	0	0	0
ENSG00000261793	0	0	0	0	0	0
ENSG00000263697	0	0	0	0	0	0
ENSG00000185863	0	0	0	0	1	1
ENSG00000176248	7	4	7	0	6	0
ENSG00000176101	15	13	14	12	5	13
ENSG00000176058	6	0	2	4	4	2
ENSG00000187713	139	49	114	125	89	74
ENSG00000188566	5	1	0	0	1	1
ENSG00000212864	4	0	3	0	5	1
ENSG00000197191	2	0	5	0	1	0
ENSG00000233198	0	0	1	1	2	0
ENSG00000198569	3	1	0	1	2	1
ENSG00000188229	103	108	150	90	95	145
ENSG00000188163	1	2	0	0	0	0
ENSG00000275549	0	0	0	0	0	0
ENSG00000197768	1	1	0	0	1	0
ENSG00000188986	6	6	3	2	8	4
ENSG00000198113	4	4	1	2	5	2
ENSG00000270259	0	0	0	0	0	0
ENSG00000260996	2	1	1	0	1	0
ENSG00000198435	4	3	1	0	3	1
ENSG00000187609	11	10	15	12	11	10
ENSG00000188747	1	0	0	0	0	0
ENSG00000188833	3	1	0	0	1	1
ENSG00000165802	13	8	15	7	5	13
ENSG00000276682	0	0	0	0	0	0
ENSG00000130653	8	1	3	2	5	7
ENSG00000263933	0	0	0	0	0	0
ENSG00000182154	53	66	53	30	32	41
ENSG00000148399	113	81	115	120	96	81
ENSG00000165724	32	47	50	21	27	36
ENSG00000197070	3	2	3	1	2	0
ENSG00000203993	4	3	2	1	3	7
ENSG00000181090	49	55	80	61	30	57
ENSG00000274841	0	2	0	1	1	1
ENSG00000233998	0	0	0	0	1	0
ENSG00000281796	2	0	4	1	1	1
ENSG00000255585	1	3	3	11	1	3
ENSG00000207693	1	0	0	0	0	0
ENSG00000203987	0	4	0	2	0	1
ENSG00000148408	176	159	200	165	119	116
ENSG00000276388	0	0	0	0	0	0
ENSG00000229926	1	0	0	0	0	0
ENSG00000159247	4	4	11	2	4	1
ENSG00000278130	1	0	1	2	0	0
ENSG00000237419	0	1	1	0	0	0
ENSG00000233013	0	0	1	1	2	2
ENSG00000223256	0	0	0	0	0	0
ENSG00000250210	0	0	0	0	0	0
ENSG00000253826	0	0	0	0	0	0
ENSG00000224777	0	0	0	0	0	0
ENSG00000254468	0	0	0	0	0	0
ENSG00000270921	0	0	0	0	0	0
ENSG00000230724	0	0	2	0	0	0
ENSG00000255229	0	0	0	0	0	0
ENSG00000222225	0	0	0	0	0	0
ENSG00000177951	54	39	54	57	52	42
ENSG00000188076	0	0	0	0	0	0
ENSG00000177947	3	1	1	2	1	1
ENSG00000254559	0	0	0	0	0	0
ENSG00000177963	159	150	180	157	125	180
ENSG00000274298	0	0	0	0	0	0
ENSG00000142082	50	23	78	56	45	41
ENSG00000185627	1536	897	1433	1728	1369	1313
ENSG00000277290	1	1	1	0	1	0
ENSG00000174885	5	1	6	0	0	0
ENSG00000255026	0	0	0	0	0	0
ENSG00000142102	10	3	2	2	6	5
ENSG00000206013	0	0	0	0	0	0
ENSG00000255533	0	0	0	0	0	0
ENSG00000185201	149	72	232	119	130	134
ENSG00000254910	0	0	0	1	1	0
ENSG00000185885	2399	1583	3791	282	303	261
ENSG00000251661	2	0	2	0	8	1
ENSG00000142089	44	64	77	17	9	36
ENSG00000255089	0	0	0	0	0	0
ENSG00000270105	0	0	0	0	0	0
ENSG00000270030	1	1	0	0	0	0
ENSG00000255328	1	0	2	2	2	3
ENSG00000270972	1	3	0	2	0	0
ENSG00000182272	8	11	12	11	10	16
ENSG00000184363	1	2	2	1	0	0
ENSG00000185187	5	2	3	1	3	1
ENSG00000185101	7	7	2	2	3	2
ENSG00000243562	0	0	0	0	0	0
ENSG00000174915	8	9	35	16	9	15
ENSG00000255237	3	1	0	0	1	0
ENSG00000023191	16	31	31	18	18	23
ENSG00000254739	0	0	0	0	0	0
ENSG00000174775	16	33	25	15	21	21
ENSG00000161328	2	3	2	3	2	0
ENSG00000185522	0	0	0	3	0	0
ENSG00000254815	2	0	0	1	1	0
ENSG00000099849	3	11	1	6	8	2
ENSG00000247095	5	2	1	2	2	1
ENSG00000199038	0	0	0	0	0	0
ENSG00000070047	8	4	3	1	2	4
ENSG00000185507	2	2	1	1	0	1
ENSG00000099834	1	2	1	0	1	1
ENSG00000070031	0	0	0	0	0	0
ENSG00000069696	1	0	3	0	0	1
ENSG00000177030	74	49	89	72	70	78
ENSG00000255158	0	0	0	2	0	0
ENSG00000177106	4	2	5	3	1	2
ENSG00000177042	25	40	36	22	20	22
ENSG00000269915	0	0	1	0	0	0
ENSG00000177156	522	423	596	658	611	612
ENSG00000177225	20	12	18	21	10	25
ENSG00000255284	9	4	12	2	3	3
ENSG00000279672	0	1	0	0	0	0
ENSG00000255142	0	0	0	2	0	0
ENSG00000184524	13	6	14	8	7	12
ENSG00000177542	15	16	20	5	18	19
ENSG00000274897	1	3	2	2	1	1
ENSG00000177595	5	1	2	3	2	2
ENSG00000177600	1315	1754	2365	1377	1387	1933
ENSG00000199785	0	0	0	0	0	0
ENSG00000177666	4	1	9	4	2	4
ENSG00000255108	0	0	0	0	0	0
ENSG00000177685	1	0	5	1	2	0
ENSG00000177697	23	4	18	12	27	11
ENSG00000177700	149	110	203	157	173	243
ENSG00000214063	3	9	4	8	2	2
ENSG00000250397	1	2	0	0	0	0
ENSG00000177830	127	83	113	168	126	133
ENSG00000183020	106	123	229	110	86	126
ENSG00000222561	2	0	0	0	0	0
ENSG00000264671	0	0	0	0	0	0
ENSG00000184956	22	23	10	9	5	11
ENSG00000254872	2	2	3	2	2	1
ENSG00000198788	11	4	6	9	1	1
ENSG00000215182	11	12	9	6	6	6
ENSG00000117983	11	17	9	4	4	5
ENSG00000255177	0	0	0	0	0	0
ENSG00000275669	0	0	0	0	0	0
ENSG00000078902	30	28	52	22	27	32
ENSG00000255153	3	2	0	1	1	1
ENSG00000174672	18	14	18	17	11	18
ENSG00000182208	2	5	8	1	2	5
ENSG00000184545	41	33	50	28	31	26
ENSG00000233930	18	15	22	25	20	14
ENSG00000278919	9	2	12	8	5	3
ENSG00000205869	1	0	3	0	0	0
ENSG00000205867	0	0	0	0	0	0
ENSG00000196224	0	0	0	0	0	1
ENSG00000241598	1	0	0	0	0	0
ENSG00000185940	0	0	0	0	0	1
ENSG00000231487	0	0	0	0	0	0
ENSG00000205866	0	0	0	0	0	0
ENSG00000205865	0	0	0	0	0	0
ENSG00000227306	1	0	0	0	0	0
ENSG00000205864	0	0	0	0	0	0
ENSG00000244242	4	11	9	1	4	1
ENSG00000250644	0	0	0	0	0	0
ENSG00000117984	19	26	25	9	14	19
ENSG00000235027	1	0	1	1	0	0
ENSG00000229512	0	1	0	0	0	0
ENSG00000265587	0	0	0	0	0	0
ENSG00000230834	0	0	0	0	0	0
ENSG00000230980	2	0	0	0	1	0
ENSG00000230080	0	1	0	0	0	0
ENSG00000149043	1	0	3	2	1	4
ENSG00000130598	1	1	0	1	0	1
ENSG00000130592	4	4	2	0	1	1
ENSG00000264493	0	0	0	1	0	0
ENSG00000249086	0	0	0	0	0	0
ENSG00000273848	0	0	0	0	0	0
ENSG00000184682	0	1	1	0	0	0
ENSG00000229671	0	0	0	0	0	0
ENSG00000130595	1	0	1	1	3	0
ENSG00000214026	1	0	0	1	2	2
ENSG00000226416	0	0	0	0	0	0
ENSG00000232987	0	0	0	0	0	0
ENSG00000130600	0	0	0	0	0	0
ENSG00000275266	0	0	0	0	0	0
ENSG00000278648	0	0	0	0	0	0
ENSG00000274866	0	0	0	0	0	0
ENSG00000280586	0	0	0	0	0	0
ENSG00000167244	5	0	4	1	0	1
ENSG00000240801	0	0	0	0	0	0
ENSG00000129965	0	0	2	0	0	0
ENSG00000207805	0	0	0	0	0	0
ENSG00000099869	0	4	0	6	3	1
ENSG00000254647	1	0	0	0	1	0
ENSG00000180176	2	2	8	1	1	3
ENSG00000265258	0	0	0	0	0	0
ENSG00000183734	1	1	0	0	0	0
ENSG00000110665	9	2	4	1	2	0
ENSG00000064201	1	3	2	2	1	0
ENSG00000207308	0	0	0	0	0	0
ENSG00000238184	1	0	1	0	0	0
ENSG00000236264	9	6	10	13	6	9
ENSG00000199550	0	0	3	0	0	0
ENSG00000110651	112	157	200	107	89	95
ENSG00000184281	4	2	4	0	2	1
ENSG00000070985	3	3	5	0	2	2
ENSG00000230483	0	0	0	0	0	0
ENSG00000053918	4	0	2	2	1	0
ENSG00000269821	1445	1052	1467	1900	1505	1188
ENSG00000275666	0	0	0	0	0	0
ENSG00000276105	0	0	0	0	0	0
ENSG00000276494	0	0	0	0	0	0
ENSG00000276015	0	0	0	0	0	0
ENSG00000236041	0	1	0	0	0	0
ENSG00000229414	3	0	1	4	0	0
ENSG00000237941	1	1	0	0	0	0
ENSG00000274740	0	0	0	0	0	0
ENSG00000129757	91	62	62	113	138	96
ENSG00000254827	1	0	1	2	0	1
ENSG00000110628	8	5	4	3	8	4
ENSG00000181649	0	3	2	0	5	3
ENSG00000205531	254	245	324	291	271	267
ENSG00000207008	3	4	0	0	0	0
ENSG00000183562	3	1	2	1	1	0
ENSG00000110619	511	382	523	551	561	445
ENSG00000247473	5	1	0	3	0	1
ENSG00000201616	1	0	0	0	0	0
ENSG00000236710	3	2	6	5	3	1
ENSG00000021762	14	9	10	11	8	4
ENSG00000234791	0	0	0	0	0	0
ENSG00000280914	0	0	0	0	0	0
ENSG00000182170	0	0	0	0	0	0
ENSG00000236301	2	0	1	1	1	0
ENSG00000224513	0	0	0	0	0	0
ENSG00000184350	1	0	0	1	0	1
ENSG00000236987	0	0	0	0	0	0
ENSG00000276951	0	0	0	0	0	0
ENSG00000232390	0	0	0	0	0	0
ENSG00000273813	0	0	0	0	0	0
ENSG00000254592	1	0	1	1	0	0
ENSG00000005801	1489	728	1266	2133	1884	1058
ENSG00000263365	0	0	0	0	0	0
ENSG00000223756	4	2	6	1	1	0
ENSG00000189398	0	1	0	2	2	1
ENSG00000166492	0	0	0	1	0	1
ENSG00000254757	0	0	0	1	0	0
ENSG00000255367	2	0	0	2	2	1
ENSG00000255522	0	0	1	1	0	2
ENSG00000237226	1	0	0	1	0	0
ENSG00000221019	0	0	1	0	0	0
ENSG00000223688	1	2	0	0	0	0
ENSG00000230851	0	0	1	0	0	0
ENSG00000238161	0	0	1	1	0	0
ENSG00000182048	1	1	2	1	1	5
ENSG00000167311	2	3	0	1	0	1
ENSG00000129744	3	0	0	1	1	0
ENSG00000201279	0	0	0	0	0	0
ENSG00000200201	1	0	0	0	0	0
ENSG00000129749	1	5	6	11	3	1
ENSG00000110713	268	206	271	331	292	265
ENSG00000251934	0	0	0	0	0	0
ENSG00000238304	1	2	2	1	2	2
ENSG00000148985	137	75	90	119	103	88
ENSG00000250404	5	8	3	3	9	4
ENSG00000177105	6	5	8	6	11	9
ENSG00000228661	0	0	0	0	0	0
ENSG00000167323	54	50	55	94	74	70
ENSG00000229368	0	0	0	0	0	0
ENSG00000263421	0	0	0	0	0	0
ENSG00000230593	0	0	3	1	0	2
ENSG00000206976	3	5	7	1	2	3
ENSG00000255232	1	0	0	0	0	0
ENSG00000255141	0	0	5	3	0	0
ENSG00000224555	0	0	0	1	0	0
ENSG00000240385	0	1	0	0	0	0
ENSG00000167325	1448	729	1172	1917	1829	1039
ENSG00000255276	0	0	0	1	0	0
ENSG00000231548	2	0	0	0	0	4
ENSG00000254480	4	0	0	3	0	1
ENSG00000255387	2	0	0	1	0	1
ENSG00000237565	0	0	0	0	0	0
ENSG00000255194	0	0	0	0	0	0
ENSG00000236175	0	0	0	0	0	0
ENSG00000186223	0	0	0	0	0	0
ENSG00000186232	1	0	0	0	0	0
ENSG00000229542	0	0	0	0	0	0
ENSG00000221996	0	0	0	0	0	0
ENSG00000280253	0	0	0	0	0	0
ENSG00000175800	1	1	0	0	0	0
ENSG00000132109	63	31	59	87	75	52
ENSG00000237272	1	0	0	0	0	0
ENSG00000171999	1	0	0	0	0	1
ENSG00000221030	0	0	0	0	0	0
ENSG00000181963	0	0	0	2	0	1
ENSG00000225101	3	0	0	0	1	1
ENSG00000196778	0	0	0	0	0	1
ENSG00000226616	1	0	0	5	0	0
ENSG00000197790	0	0	0	0	0	0
ENSG00000171987	1	0	0	0	0	0
ENSG00000226288	0	0	0	0	1	0
ENSG00000232268	1	0	0	0	0	0
ENSG00000167333	117	57	58	63	74	75
ENSG00000197428	0	0	0	0	1	0
ENSG00000180785	7	3	1	3	1	0
ENSG00000180723	1	0	1	2	0	0
ENSG00000167332	4	0	2	2	0	2
ENSG00000197674	2	1	0	0	0	0
ENSG00000167346	2	1	3	1	0	0
ENSG00000272634	0	0	0	0	0	0
ENSG00000272664	0	0	0	1	0	0
ENSG00000271602	3	1	0	1	1	0
ENSG00000272559	0	0	0	0	0	0
ENSG00000273051	0	0	1	0	1	0
ENSG00000201980	0	0	0	0	0	0
ENSG00000280021	0	0	0	0	0	0
ENSG00000188069	0	0	0	0	0	0
ENSG00000176951	4	0	0	1	2	0
ENSG00000231070	1	1	0	0	1	0
ENSG00000176937	0	0	0	0	0	0
ENSG00000279270	0	0	0	0	0	0
ENSG00000176925	1	2	1	0	0	0
ENSG00000197984	1	0	0	1	0	0
ENSG00000176922	0	0	0	0	0	0
ENSG00000176904	0	0	1	0	0	0
ENSG00000198217	2	0	1	1	0	0
ENSG00000176900	0	0	0	0	0	2
ENSG00000197023	0	1	0	0	0	0
ENSG00000176895	1	0	0	0	0	0
ENSG00000176893	3	1	0	0	0	0
ENSG00000278870	0	0	0	0	0	0
ENSG00000176879	0	0	0	0	0	0
ENSG00000227023	0	0	1	0	2	0
ENSG00000205497	0	0	0	1	0	0
ENSG00000205496	0	0	0	0	0	0
ENSG00000225003	0	0	0	3	0	0
ENSG00000176798	1	0	1	0	0	0
ENSG00000224300	0	0	0	0	0	0
ENSG00000230261	1	0	0	1	0	0
ENSG00000205495	5	0	0	0	0	0
ENSG00000176787	1	0	0	1	0	0
ENSG00000236621	0	0	0	0	0	0
ENSG00000273085	0	0	0	0	0	0
ENSG00000237354	0	0	0	0	1	0
ENSG00000226157	0	0	0	0	1	0
ENSG00000203560	1	0	0	0	0	0
ENSG00000236897	0	0	0	0	0	0
ENSG00000205494	3	0	0	4	0	0
ENSG00000171944	2	3	0	1	0	0
ENSG00000182070	0	0	0	0	0	0
ENSG00000176752	2	0	0	0	0	0
ENSG00000176748	3	1	0	0	0	0
ENSG00000176742	2	0	1	0	0	0
ENSG00000224091	0	0	0	0	0	0
ENSG00000221031	0	1	0	0	0	0
ENSG00000244734	4	0	0	0	0	0
ENSG00000223609	4	2	1	5	0	1
ENSG00000229988	0	0	0	0	0	0
ENSG00000260629	1	0	0	0	0	2
ENSG00000213934	0	0	0	0	0	0
ENSG00000196565	0	0	0	4	1	0
ENSG00000279824	0	0	0	0	0	0
ENSG00000279346	0	0	0	0	0	0
ENSG00000213931	3	0	2	4	1	1
ENSG00000229093	1	0	0	0	0	0
ENSG00000183251	2	4	0	1	0	0
ENSG00000167355	2	1	0	1	1	0
ENSG00000223735	0	0	0	5	0	0
ENSG00000279012	0	0	0	0	0	0
ENSG00000184881	0	0	0	0	0	0
ENSG00000236359	0	0	1	1	0	0
ENSG00000242180	0	0	0	0	0	0
ENSG00000176239	2	1	0	1	0	0
ENSG00000230087	5	0	0	0	0	0
ENSG00000236248	0	0	0	0	2	0
ENSG00000184698	3	1	0	0	0	1
ENSG00000184321	3	0	0	0	0	0
ENSG00000167360	2	2	0	1	0	0
ENSG00000248424	2	0	1	0	0	0
ENSG00000167359	0	0	0	0	2	0
ENSG00000187918	0	0	0	0	2	1
ENSG00000230484	1	0	0	1	0	0
ENSG00000181609	0	0	3	0	1	0
ENSG00000175520	3	0	0	2	0	1
ENSG00000175518	3	0	4	0	1	5
ENSG00000224295	1	2	0	0	0	0
ENSG00000249633	0	0	0	0	2	0
ENSG00000181616	0	0	0	0	0	0
ENSG00000248553	0	0	0	0	0	0
ENSG00000231049	0	0	0	0	0	0
ENSG00000233646	2	0	0	1	0	0
ENSG00000229534	0	0	1	0	1	0
ENSG00000239920	0	0	0	0	0	0
ENSG00000187747	0	0	0	0	0	0
ENSG00000121236	2	0	0	0	1	1
ENSG00000258588	0	0	0	0	0	0
ENSG00000258659	2	0	0	0	1	0
ENSG00000132256	106	27	95	231	205	130
ENSG00000132274	109	76	104	306	176	158
ENSG00000232381	1	0	0	0	1	0
ENSG00000181109	4	0	0	0	0	0
ENSG00000181023	0	0	0	0	0	0
ENSG00000181074	1	0	0	0	1	1
ENSG00000181017	1	0	0	1	0	0
ENSG00000181009	0	0	1	0	0	0
ENSG00000181001	0	0	0	0	0	0
ENSG00000236965	0	0	0	0	0	0
ENSG00000180988	0	3	0	2	1	0
ENSG00000205409	0	0	0	1	0	0
ENSG00000183269	1	0	2	1	1	0
ENSG00000233563	1	0	0	0	0	0
ENSG00000180974	3	0	0	0	1	1
ENSG00000277932	1	0	1	0	0	0
ENSG00000277514	0	1	0	0	0	0
ENSG00000255257	2	0	1	3	2	0
ENSG00000184478	0	0	0	2	0	0
ENSG00000188691	4	0	0	3	0	0
ENSG00000183313	0	0	0	0	0	0
ENSG00000254831	2	0	1	0	0	0
ENSG00000183389	1	0	0	0	0	0
ENSG00000202147	0	0	0	0	0	0
ENSG00000180934	3	0	0	3	1	0
ENSG00000255481	1	0	0	3	0	0
ENSG00000262980	0	0	1	0	0	0
ENSG00000234895	0	1	0	0	0	0
ENSG00000180919	0	0	0	0	0	0
ENSG00000254444	1	0	0	0	0	0
ENSG00000180913	1	1	1	1	0	0
ENSG00000180909	1	0	0	0	0	0
ENSG00000255307	0	0	1	0	0	1
ENSG00000175485	1	1	1	0	0	0
ENSG00000267940	23	36	24	8	7	16
ENSG00000180878	0	0	1	0	3	0
ENSG00000051009	27	20	34	26	16	30
ENSG00000132259	3	3	0	0	5	0
ENSG00000110148	18	12	18	2	10	5
ENSG00000270435	0	1	0	3	3	0
ENSG00000170955	1	2	0	2	4	0
ENSG00000254443	3	1	3	4	1	0
ENSG00000166311	43	65	54	66	40	34
ENSG00000166313	106	139	163	94	92	137
ENSG00000110169	18	30	15	23	18	15
ENSG00000110171	48	39	36	30	35	42
ENSG00000132254	237	168	212	193	140	131
ENSG00000132286	778	466	581	854	768	452
ENSG00000265264	0	0	0	0	0	0
ENSG00000254595	9	4	0	7	9	2
ENSG00000179532	17	21	9	37	18	3
ENSG00000132275	72	50	118	97	67	74
ENSG00000254400	0	0	0	0	0	0
ENSG00000166333	4	5	2	0	1	7
ENSG00000166337	39	56	67	33	29	44
ENSG00000254641	0	0	0	0	0	0
ENSG00000166340	206	84	159	360	256	221
ENSG00000255680	0	0	1	0	0	0
ENSG00000166341	10	17	16	9	7	12
ENSG00000255390	0	0	0	0	0	0
ENSG00000255410	1	0	0	1	2	1
ENSG00000158042	575	484	815	652	678	455
ENSG00000241678	8	4	5	4	5	1
ENSG00000254838	23	8	1	21	4	5
ENSG00000254781	3	2	1	1	1	0
ENSG00000188124	2	2	0	0	3	0
ENSG00000279486	0	0	0	0	0	0
ENSG00000170803	0	0	0	0	0	0
ENSG00000184933	3	0	0	0	1	1
ENSG00000254712	18	3	1	11	4	3
ENSG00000166363	7	4	2	2	2	1
ENSG00000170790	3	5	0	3	1	0
ENSG00000170782	3	0	1	1	1	0
ENSG00000166368	3	1	2	0	0	5
ENSG00000178358	5	5	7	1	1	0
ENSG00000149054	174	60	117	168	103	73
ENSG00000149050	107	54	139	99	115	32
ENSG00000158077	9	4	2	3	1	5
ENSG00000170748	2	1	0	3	0	0
ENSG00000255179	0	1	0	0	0	0
ENSG00000221703	0	0	0	0	0	0
ENSG00000170743	57	19	36	53	54	34
ENSG00000251364	11	3	3	11	2	0
ENSG00000183801	2	0	4	0	1	0
ENSG00000166387	19	17	19	37	12	13
ENSG00000254864	1	0	0	0	0	0
ENSG00000166394	8	4	6	14	11	7
ENSG00000183378	0	0	0	1	1	2
ENSG00000275612	0	0	1	1	0	0
ENSG00000276668	0	0	2	2	0	0
ENSG00000271758	0	0	0	0	0	0
ENSG00000254707	1	0	0	0	0	0
ENSG00000176716	4	1	0	0	0	0
ENSG00000227892	0	2	2	0	2	1
ENSG00000254951	0	0	5	2	0	1
ENSG00000166408	1	0	0	0	0	0
ENSG00000241008	1	0	0	0	0	0
ENSG00000183303	0	0	0	1	0	0
ENSG00000182334	0	0	0	0	0	0
ENSG00000170688	1	0	0	0	1	0
ENSG00000252769	0	0	0	0	0	0
ENSG00000279000	0	0	0	0	0	0
ENSG00000175393	0	0	0	0	0	0
ENSG00000170683	0	0	0	0	0	0
ENSG00000182261	0	3	3	0	1	2
ENSG00000175390	1088	779	1179	1213	1071	657
ENSG00000254642	0	0	0	0	0	0
ENSG00000255420	2	1	1	0	1	0
ENSG00000166402	809	559	813	967	918	707
ENSG00000254921	0	0	0	0	0	0
ENSG00000248332	0	1	0	2	0	0
ENSG00000279391	6	8	0	5	2	0
ENSG00000166405	1623	1046	1596	1734	1462	1087
ENSG00000246820	4	0	1	1	0	1
ENSG00000166407	9	13	20	8	5	11
ENSG00000130413	42	38	62	268	204	118
ENSG00000252778	1	0	0	0	0	0
ENSG00000166436	47	74	73	47	37	66
ENSG00000254900	3	0	0	0	1	0
ENSG00000166441	705	839	1199	1065	870	1161
ENSG00000280884	0	0	0	0	0	0
ENSG00000200983	0	0	0	0	0	0
ENSG00000281902	0	0	0	0	0	0
ENSG00000212607	1	0	1	2	0	0
ENSG00000166444	27	22	38	35	51	61
ENSG00000254665	0	0	0	0	0	0
ENSG00000255159	1	1	0	0	1	1
ENSG00000252905	0	0	0	0	0	0
ENSG00000202276	1	1	0	0	0	0
ENSG00000166452	77	72	97	79	52	59
ENSG00000176029	2	1	2	2	0	1
ENSG00000176009	1	1	0	0	1	0
ENSG00000223080	0	0	0	0	0	0
ENSG00000175348	553	397	582	620	485	418
ENSG00000254860	17	15	15	7	7	4
ENSG00000175352	651	605	770	438	445	277
ENSG00000253973	1	8	1	0	0	1
ENSG00000175356	24	25	19	24	12	25
ENSG00000264984	0	0	0	0	0	0
ENSG00000213538	1	1	0	0	1	0
ENSG00000184014	441	438	479	540	461	459
ENSG00000255097	2	2	2	0	0	3
ENSG00000273725	0	0	1	0	0	0
ENSG00000166471	1175	886	1236	1491	1365	704
ENSG00000254884	5	2	9	3	1	1
ENSG00000205339	681	557	805	697	730	536
ENSG00000201998	1	0	5	0	1	2
ENSG00000254397	0	0	0	2	0	0
ENSG00000278792	0	0	0	1	0	0
ENSG00000268403	32	45	24	30	56	16
ENSG00000166478	409	252	339	619	470	322
ENSG00000277962	2	0	0	0	0	0
ENSG00000166483	236	112	184	355	213	133
ENSG00000238387	0	0	0	0	0	0
ENSG00000243964	7	7	9	16	12	6
ENSG00000255463	0	0	0	2	0	0
ENSG00000239470	5	7	11	12	10	19
ENSG00000133789	230	135	210	283	270	139
ENSG00000201564	0	0	0	0	0	0
ENSG00000245522	2	0	1	8	1	1
ENSG00000246273	5	2	10	11	7	9
ENSG00000133812	649	407	523	740	680	386
ENSG00000255476	3	0	0	0	1	0
ENSG00000252568	0	0	0	1	0	0
ENSG00000254765	0	0	0	0	0	0
ENSG00000254865	3	3	2	0	0	0
ENSG00000254719	0	2	0	0	1	0
ENSG00000254554	1	0	2	0	0	1
ENSG00000148926	6	4	1	0	7	1
ENSG00000133805	20	16	7	12	12	12
ENSG00000221574	0	0	0	0	0	0
ENSG00000281108	0	0	0	0	0	0
ENSG00000255823	8	7	7	5	7	4
ENSG00000110315	1399	696	1161	2321	1826	966
ENSG00000177112	4	3	5	4	2	8
ENSG00000133800	5	1	1	2	1	0
ENSG00000072952	31	12	15	11	4	15
ENSG00000206858	0	0	0	0	0	0
ENSG00000198730	973	632	879	1011	832	449
ENSG00000255125	0	0	0	0	0	0
ENSG00000110321	24070	12832	20229	35081	31890	19169
ENSG00000238622	0	0	0	0	0	0
ENSG00000246308	8	2	7	9	4	8
ENSG00000236287	1250	886	1147	1372	1282	815
ENSG00000247271	179	104	134	202	122	111
ENSG00000250041	0	3	0	1	0	0
ENSG00000254401	3	0	1	1	2	2
ENSG00000254957	0	0	0	0	0	1
ENSG00000270897	0	0	0	0	0	0
ENSG00000255123	1	2	0	0	0	0
ENSG00000255260	0	7	0	0	3	0
ENSG00000110328	40	27	59	59	47	45
ENSG00000254598	9	4	4	8	8	6
ENSG00000255351	0	0	0	0	0	0
ENSG00000255462	0	0	0	0	0	0
ENSG00000266645	0	0	0	0	0	0
ENSG00000280288	3	0	0	0	0	0
ENSG00000255309	1	0	0	3	0	1
ENSG00000278645	0	0	0	0	0	0
ENSG00000278529	0	1	0	0	0	0
ENSG00000170242	1732	1119	1792	2192	1884	1073
ENSG00000255492	0	0	2	0	0	1
ENSG00000050165	1135	812	1223	1004	833	798
ENSG00000254486	1	0	1	1	0	0
ENSG00000254991	1	0	0	0	0	1
ENSG00000281672	0	0	0	0	0	0
ENSG00000255400	0	0	0	0	1	3
ENSG00000133816	21	30	9	39	14	15
ENSG00000275373	0	0	0	0	0	0
ENSG00000254680	0	0	0	0	0	0
ENSG00000133808	8	1	0	3	1	1
ENSG00000254983	3	0	0	0	0	0
ENSG00000264283	0	0	0	0	0	0
ENSG00000197702	41	20	79	41	80	87
ENSG00000254847	0	0	3	1	0	0
ENSG00000187079	228	195	239	463	376	249
ENSG00000254688	0	0	2	0	0	1
ENSG00000255067	1	2	0	6	0	0
ENSG00000280762	0	0	0	0	0	0
ENSG00000252329	0	0	0	0	0	1
ENSG00000203258	3	0	0	1	0	0
ENSG00000251381	1	2	4	9	1	1
ENSG00000266625	0	0	0	1	0	0
ENSG00000254670	0	1	2	0	3	3
ENSG00000189431	1	0	1	1	1	2
ENSG00000255558	3	0	0	1	0	0
ENSG00000255018	0	2	0	0	0	0
ENSG00000133794	103	57	57	67	23	32
ENSG00000222162	1	0	1	0	0	0
ENSG00000148925	1868	1078	1773	2561	2304	1280
ENSG00000254583	0	0	1	4	1	0
ENSG00000255401	0	0	0	0	0	0
ENSG00000152266	1	0	0	4	0	0
ENSG00000228901	0	0	1	0	1	0
ENSG00000197601	1605	932	1182	2344	2075	1073
ENSG00000254791	2	1	0	1	1	6
ENSG00000240454	0	0	0	0	0	0
ENSG00000200685	1	0	0	0	0	1
ENSG00000255075	1	0	0	0	0	0
ENSG00000255088	0	0	0	0	0	0
ENSG00000255411	2	0	0	0	0	0
ENSG00000254927	0	1	0	0	0	0
ENSG00000254930	0	0	0	0	0	0
ENSG00000201856	0	0	0	0	0	0
ENSG00000254438	2	0	0	4	6	1
ENSG00000262655	74	29	66	119	145	181
ENSG00000277787	1	0	0	0	0	0
ENSG00000212365	1	0	0	0	0	0
ENSG00000254418	2	0	1	0	0	0
ENSG00000133818	172	175	204	195	172	163
ENSG00000255074	1	1	1	3	0	3
ENSG00000129083	3119	1573	2660	4642	4403	2436
ENSG00000251991	2	0	1	3	1	0
ENSG00000256206	0	0	0	0	0	0
ENSG00000129084	634	502	713	822	780	534
ENSG00000152270	153	101	130	267	222	134
ENSG00000255040	5	0	2	1	2	0
ENSG00000186104	465	319	366	473	497	357
ENSG00000175868	643	688	893	998	880	606
ENSG00000253179	0	0	0	0	0	0
ENSG00000110680	8	14	15	26	7	6
ENSG00000250640	2	1	1	0	0	0
ENSG00000188487	5	2	6	4	4	4
ENSG00000276762	0	0	0	0	0	0
ENSG00000253072	0	0	0	0	0	0
ENSG00000254946	2	0	2	0	0	0
ENSG00000254789	0	0	0	0	0	0
ENSG00000254695	0	0	0	0	0	0
ENSG00000254645	0	2	0	5	3	0
ENSG00000254661	1	0	0	0	0	3
ENSG00000110693	52	45	68	260	235	178
ENSG00000274140	0	0	0	0	0	0
ENSG00000254878	0	0	0	0	0	0
ENSG00000221556	0	0	0	0	0	0
ENSG00000213785	0	1	1	3	2	1
ENSG00000241943	0	0	0	0	0	0
ENSG00000110696	8600	5060	8574	11347	10330	5580
ENSG00000166689	31	24	31	13	13	9
ENSG00000199883	2	2	0	2	1	0
ENSG00000244398	30	21	32	27	16	31
ENSG00000266493	0	0	0	0	0	1
ENSG00000184669	13	6	5	6	15	3
ENSG00000264378	0	0	0	0	0	0
ENSG00000221322	0	0	0	1	0	4
ENSG00000110700	3257	2736	3918	4199	3580	3483
ENSG00000272034	4	6	2	5	2	3
ENSG00000201403	0	0	0	0	0	0
ENSG00000011405	702	395	570	1133	1035	580
ENSG00000278353	0	0	0	0	0	0
ENSG00000201586	0	0	0	1	0	0
ENSG00000240808	0	2	1	1	0	1
ENSG00000213779	2	1	0	2	0	0
ENSG00000070081	2758	1974	3061	3414	3433	1759
ENSG00000197149	2	1	0	1	0	0
ENSG00000188211	144	129	146	201	194	173
ENSG00000260196	209	206	193	231	180	141
ENSG00000187486	5	4	5	5	2	2
ENSG00000006071	32	11	30	28	11	18
ENSG00000255035	0	1	1	0	0	1
ENSG00000006611	5	0	1	6	2	1
ENSG00000188162	24	4	6	6	2	4
ENSG00000254586	2	0	1	0	0	0
ENSG00000255335	0	0	1	0	0	0
ENSG00000129152	2	1	0	1	1	2
ENSG00000129159	28	18	57	32	31	29
ENSG00000129158	97	67	105	142	135	120
ENSG00000255448	0	0	0	0	0	0
ENSG00000129167	32	24	60	75	70	36
ENSG00000166788	101	82	163	116	141	86
ENSG00000255254	0	1	0	1	0	0
ENSG00000166787	0	1	0	0	0	0
ENSG00000255071	0	0	0	0	0	0
ENSG00000179826	1	1	0	0	0	0
ENSG00000255470	6	0	1	0	0	0
ENSG00000254857	0	0	0	0	3	0
ENSG00000179817	0	3	0	1	1	6
ENSG00000255138	0	0	0	0	0	0
ENSG00000254546	1	0	0	0	0	0
ENSG00000189332	0	0	3	8	1	1
ENSG00000148965	0	2	0	0	0	0
ENSG00000134339	2	0	0	0	0	0
ENSG00000200336	0	0	0	0	0	0
ENSG00000212789	3	0	0	0	1	2
ENSG00000173432	0	0	0	0	1	0
ENSG00000201695	0	0	0	0	0	0
ENSG00000110756	266	86	215	385	268	182
ENSG00000110768	880	464	769	1040	904	491
ENSG00000264603	0	0	0	0	0	0
ENSG00000134333	1269	651	955	2012	1913	1208
ENSG00000256006	0	0	0	0	0	0
ENSG00000166796	2	1	7	1	0	0
ENSG00000256734	0	0	0	3	0	0
ENSG00000166800	4	6	4	5	5	6
ENSG00000074319	888	696	1071	1248	881	657
ENSG00000256464	1	7	4	3	3	8
ENSG00000256588	0	0	0	5	2	2
ENSG00000256361	1	0	0	0	0	1
ENSG00000151116	277	139	237	314	252	155
ENSG00000274589	1	0	2	0	0	0
ENSG00000256282	1	1	2	0	2	1
ENSG00000247595	2	3	4	12	3	8
ENSG00000279837	0	0	0	0	1	0
ENSG00000179119	158	101	131	254	136	140
ENSG00000257043	8	3	3	8	4	1
ENSG00000151117	10	5	25	12	6	5
ENSG00000179057	5	11	5	4	5	13
ENSG00000254966	0	1	0	1	0	0
ENSG00000110786	43	42	61	32	38	48
ENSG00000276789	1	2	0	0	1	0
ENSG00000254529	0	1	0	0	0	3
ENSG00000255511	1	0	0	0	0	1
ENSG00000254541	0	0	2	0	0	0
ENSG00000255536	0	0	0	3	1	1
ENSG00000170255	0	0	1	0	0	0
ENSG00000255244	0	2	0	0	1	0
ENSG00000254738	2	0	1	0	0	0
ENSG00000254720	0	0	2	1	0	0
ENSG00000255424	0	0	0	0	0	0
ENSG00000183695	0	0	0	1	1	0
ENSG00000177054	632	478	690	610	493	377
ENSG00000129170	2	0	2	0	6	0
ENSG00000255308	3	0	5	0	0	0
ENSG00000129173	1	3	3	4	4	3
ENSG00000254544	0	0	0	0	0	1
ENSG00000255160	0	0	2	0	0	0
ENSG00000166833	283	198	301	310	261	327
ENSG00000255270	0	1	4	4	0	5
ENSG00000200687	0	0	1	0	0	0
ENSG00000255043	6	3	3	1	2	5
ENSG00000254622	1	1	0	2	1	0
ENSG00000265210	0	1	0	0	0	0
ENSG00000207407	0	0	0	0	4	0
ENSG00000270607	7	21	13	20	14	14
ENSG00000264309	0	0	0	0	0	0
ENSG00000254542	1	2	0	5	0	9
ENSG00000254453	1	0	0	0	2	0
ENSG00000254894	0	0	0	0	0	0
ENSG00000279266	1	2	0	1	0	1
ENSG00000109851	1	0	0	1	1	0
ENSG00000109854	33	19	13	66	90	51
ENSG00000185238	88	49	84	144	111	66
ENSG00000276401	0	0	0	0	0	0
ENSG00000255291	0	0	0	3	0	1
ENSG00000165970	10	3	25	2	2	4
ENSG00000165973	277	160	335	523	518	358
ENSG00000254906	0	0	0	1	0	0
ENSG00000201059	1	0	0	0	0	0
ENSG00000254816	0	0	1	0	0	0
ENSG00000255167	0	0	0	1	0	1
ENSG00000225477	2	0	2	0	0	0
ENSG00000252816	3	1	0	1	0	0
ENSG00000254820	0	0	0	0	1	0
ENSG00000171714	2883	1074	2238	3829	3431	1151
ENSG00000255372	59	35	106	48	46	19
ENSG00000254768	122	78	170	84	69	55
ENSG00000091664	3909	2574	3875	2603	2192	1471
ENSG00000254540	1	2	2	1	5	2
ENSG00000255323	2	0	1	0	0	0
ENSG00000255357	1	0	0	0	0	0
ENSG00000183161	184	141	227	154	192	68
ENSG00000148935	73	41	55	78	73	50
ENSG00000222427	0	2	0	0	0	0
ENSG00000198168	349	255	344	665	495	359
ENSG00000246225	0	1	8	10	2	1
ENSG00000255359	0	0	0	2	1	1
ENSG00000255418	1	0	0	1	0	1
ENSG00000271491	1	0	0	0	0	0
ENSG00000255293	2	0	1	0	0	0
ENSG00000275868	0	0	0	0	0	2
ENSG00000254564	0	0	0	0	0	0
ENSG00000264478	3	0	0	0	1	0
ENSG00000254465	1	0	1	0	1	0
ENSG00000240881	0	0	0	0	0	0
ENSG00000255193	1	0	0	0	0	0
ENSG00000254861	1	0	0	0	0	0
ENSG00000252519	0	0	0	1	0	1
ENSG00000277803	0	0	0	0	0	0
ENSG00000254594	1	1	0	0	0	0
ENSG00000207252	0	0	0	0	0	0
ENSG00000187398	1349	976	1412	2669	1990	1107
ENSG00000255489	9	9	8	23	18	9
ENSG00000255368	0	0	0	0	0	0
ENSG00000265837	0	0	0	0	2	0
ENSG00000240298	0	0	0	0	0	0
ENSG00000255454	1	0	6	0	0	0
ENSG00000254456	1	0	0	0	1	0
ENSG00000254754	0	0	0	0	0	0
ENSG00000255086	0	0	3	0	3	0
ENSG00000255243	2	0	0	0	0	0
ENSG00000254819	0	0	1	0	0	0
ENSG00000134343	14	19	61	230	135	93
ENSG00000255505	0	0	3	0	0	0
ENSG00000169550	4	3	2	13	5	6
ENSG00000148942	9	2	0	27	29	11
ENSG00000176971	6	7	11	3	1	4
ENSG00000129151	12	0	26	23	14	32
ENSG00000254560	3	1	2	9	6	9
ENSG00000109881	127	157	166	163	143	105
ENSG00000205213	438	256	420	644	430	334
ENSG00000254862	2	0	1	4	0	1
ENSG00000242527	1	1	2	1	1	0
ENSG00000148943	10630	5718	9151	18303	17812	6149
ENSG00000245573	69	44	52	90	79	49
ENSG00000278483	0	0	0	1	2	0
ENSG00000212289	0	0	0	0	0	0
ENSG00000240036	2	4	5	0	2	2
ENSG00000254934	0	0	1	0	0	1
ENSG00000176697	1485	831	1157	1355	1161	669
ENSG00000255496	15	14	12	11	21	12
ENSG00000177447	1	0	2	1	0	1
ENSG00000224411	95	81	78	106	99	47
ENSG00000255094	0	1	0	0	2	1
ENSG00000121621	92	47	38	191	161	88
ENSG00000207874	0	0	0	0	0	0
ENSG00000169519	251	146	201	345	262	153
ENSG00000271332	2	0	0	4	1	1
ENSG00000222385	0	0	2	0	0	0
ENSG00000238149	1	0	0	0	0	0
ENSG00000255322	6	6	2	1	1	0
ENSG00000273912	0	0	0	0	0	0
ENSG00000254606	1	1	0	1	0	0
ENSG00000248990	0	0	0	0	1	0
ENSG00000249867	12	7	3	0	3	0
ENSG00000272882	0	0	0	0	0	0
ENSG00000254526	2	0	7	5	0	2
ENSG00000255450	1	0	2	1	0	0
ENSG00000211499	0	0	0	0	0	0
ENSG00000254530	1	0	2	3	8	4
ENSG00000255281	1	1	0	0	1	3
ENSG00000255227	2	0	0	0	1	0
ENSG00000255029	2	2	0	3	0	0
ENSG00000255117	1	0	0	0	0	0
ENSG00000255047	0	1	0	3	3	5
ENSG00000254734	0	1	0	0	3	7
ENSG00000243505	0	0	0	0	0	1
ENSG00000240554	1	0	2	1	1	1
ENSG00000261340	23	26	23	39	33	27
ENSG00000182255	31	18	43	57	41	22
ENSG00000254532	1	0	0	2	0	0
ENSG00000255288	0	0	0	2	0	0
ENSG00000131808	1	1	0	1	1	1
ENSG00000152219	1342	633	1048	1630	1224	646
ENSG00000242353	3	2	0	3	2	0
ENSG00000066382	100	88	87	194	145	90
ENSG00000255480	0	0	0	0	0	0
ENSG00000254489	0	4	0	0	0	0
ENSG00000170959	216	124	204	96	28	51
ENSG00000221629	0	0	0	0	0	0
ENSG00000255370	1	0	1	0	0	0
ENSG00000255525	0	0	0	1	0	0
ENSG00000170946	220	141	184	345	365	184
ENSG00000148950	782	658	932	826	786	672
ENSG00000221338	1	0	0	0	0	3
ENSG00000109911	365	207	352	422	440	267
ENSG00000281686	0	0	0	0	0	0
ENSG00000228061	7	4	3	13	6	9
ENSG00000007372	409	429	711	334	248	212
ENSG00000049449	488	392	556	566	520	399
ENSG00000281880	3	2	0	3	1	1
ENSG00000254584	7	0	0	0	0	0
ENSG00000254836	0	0	0	0	0	0
ENSG00000254627	1	1	0	0	1	0
ENSG00000212551	0	0	0	0	0	0
ENSG00000255490	1	0	0	0	0	0
ENSG00000255252	0	0	0	0	0	0
ENSG00000227160	2	3	0	3	1	6
ENSG00000255375	0	1	1	0	0	0
ENSG00000184937	5	2	2	1	1	1
ENSG00000183242	2	1	2	2	1	0
ENSG00000278822	0	0	0	0	0	0
ENSG00000273677	0	0	0	0	0	0
ENSG00000278045	0	0	0	0	0	0
ENSG00000276530	0	0	0	0	0	0
ENSG00000273908	0	0	0	0	0	0
ENSG00000277119	0	0	0	0	0	0
ENSG00000274141	0	0	0	0	0	0
ENSG00000149100	2820	1652	2877	3598	3040	1994
ENSG00000270903	2	2	0	1	0	1
ENSG00000186714	13	29	11	13	31	12
ENSG00000244535	2	5	1	0	2	3
ENSG00000135378	3	5	3	7	4	0
ENSG00000060749	936	587	972	1239	938	600
ENSG00000200615	0	0	0	0	0	0
ENSG00000121690	32	32	47	61	51	37
ENSG00000176148	96	44	93	109	50	83
ENSG00000280550	5	4	6	4	2	2
ENSG00000213713	18	10	19	11	9	9
ENSG00000280798	110	90	78	97	68	47
ENSG00000176102	740	628	911	1081	831	602
ENSG00000247151	6	5	0	6	1	4
ENSG00000206808	0	0	0	0	0	0
ENSG00000241950	0	0	0	0	0	0
ENSG00000200485	0	0	0	0	0	0
ENSG00000241255	12	10	6	13	7	5
ENSG00000110422	1417	845	1446	1754	1618	729
ENSG00000223134	0	0	0	0	0	0
ENSG00000254537	0	0	2	0	1	1
ENSG00000255207	1	4	0	1	0	0
ENSG00000110427	615	386	575	638	572	431
ENSG00000255202	0	0	1	0	0	0
ENSG00000205177	0	1	0	0	1	1
ENSG00000085063	4569	2748	4160	5928	5349	3057
ENSG00000110429	3561	2037	3612	4341	4065	1870
ENSG00000254508	1	0	0	0	2	0
ENSG00000255272	2	0	0	0	0	0
ENSG00000255161	1	0	1	1	0	0
ENSG00000255169	4	1	0	0	0	0
ENSG00000254619	0	0	0	0	0	0
ENSG00000255133	1	0	0	0	0	1
ENSG00000135363	107	96	131	45	23	33
ENSG00000281628	0	0	0	0	0	0
ENSG00000184566	1	0	0	0	0	0
ENSG00000135387	1671	1196	1491	1961	1689	1102
ENSG00000135372	130	111	121	155	189	173
ENSG00000166016	20	16	28	16	17	20
ENSG00000201867	0	0	0	0	0	0
ENSG00000254708	1	2	5	3	4	4
ENSG00000220204	0	0	0	0	0	0
ENSG00000216708	2	0	0	0	1	0
ENSG00000121691	51	29	64	581	436	413
ENSG00000135374	5	2	1	3	2	0
ENSG00000264667	0	0	0	0	0	0
ENSG00000255271	0	0	0	1	1	0
ENSG00000255427	0	1	0	0	0	0
ENSG00000135373	7	3	3	2	2	1
ENSG00000271369	21	10	6	11	13	6
ENSG00000270491	0	2	0	0	0	0
ENSG00000149089	401	229	375	409	396	246
ENSG00000110435	1123	680	972	1554	1410	837
ENSG00000251862	0	1	0	0	0	0
ENSG00000280915	1	0	0	1	0	2
ENSG00000255521	2	0	1	0	0	0
ENSG00000026508	85	36	80	182	138	129
ENSG00000255443	0	0	0	1	0	0
ENSG00000251194	0	0	2	0	0	0
ENSG00000110436	2663	1563	2712	2912	2694	1282
ENSG00000255004	0	0	2	4	8	1
ENSG00000215380	2	0	0	0	0	0
ENSG00000255542	2	2	4	0	0	0
ENSG00000149090	14	14	14	7	15	11
ENSG00000254669	0	0	0	0	0	0
ENSG00000179431	310	261	400	452	383	333
ENSG00000254686	0	0	0	0	0	0
ENSG00000166326	2068	1157	1754	2877	2353	1331
ENSG00000186082	0	0	0	0	0	1
ENSG00000266590	0	0	0	0	0	0
ENSG00000254919	1	1	0	3	0	0
ENSG00000179241	107	76	151	270	208	228
ENSG00000254672	1	0	0	0	1	3
ENSG00000255256	0	1	0	0	2	0
ENSG00000241228	2	0	0	0	1	0
ENSG00000263389	0	0	0	0	0	0
ENSG00000280321	1	0	0	4	4	7
ENSG00000110442	4284	2931	4996	4930	4307	3033
ENSG00000135362	8	5	8	3	3	13
ENSG00000254566	0	0	1	1	0	0
ENSG00000255186	0	0	1	1	0	0
ENSG00000255060	1	0	0	0	0	0
ENSG00000175104	161	89	179	234	207	149
ENSG00000280331	0	0	0	1	0	1
ENSG00000166349	2	3	1	0	5	4
ENSG00000175097	1	2	1	3	0	0
ENSG00000166352	644	530	768	676	655	468
ENSG00000254498	0	1	0	0	0	3
ENSG00000275364	0	0	0	0	0	0
ENSG00000251838	0	0	0	0	0	0
ENSG00000242834	0	0	0	0	0	0
ENSG00000254516	6	2	0	1	4	0
ENSG00000279004	2	0	0	0	0	1
ENSG00000254784	0	0	0	0	0	1
ENSG00000255477	0	0	0	0	0	0
ENSG00000255175	1	0	0	0	2	0
ENSG00000254562	0	3	1	0	1	0
ENSG00000240975	0	1	0	0	0	1
ENSG00000201591	0	0	0	0	0	0
ENSG00000281643	0	0	0	0	0	0
ENSG00000221804	0	0	0	0	0	0
ENSG00000270588	0	0	0	0	0	0
ENSG00000255347	1	0	0	0	3	0
ENSG00000279675	147	82	163	353	255	161
ENSG00000148948	511	325	593	1305	1553	852
ENSG00000206806	0	0	0	2	0	1
ENSG00000254579	2	0	6	19	13	16
ENSG00000221357	0	0	0	10	17	12
ENSG00000252922	0	0	0	0	0	0
ENSG00000255132	0	0	1	0	1	0
ENSG00000255388	2	1	1	0	0	0
ENSG00000242729	0	0	1	0	3	0
ENSG00000255563	0	0	0	0	0	0
ENSG00000255171	2	1	3	4	2	1
ENSG00000254668	0	0	0	0	0	0
ENSG00000255279	2	2	0	1	1	0
ENSG00000254822	0	0	0	0	0	0
ENSG00000255300	0	0	0	0	0	1
ENSG00000274470	0	0	0	0	0	0
ENSG00000255109	0	1	0	0	1	0
ENSG00000254914	0	0	0	0	0	0
ENSG00000271028	1	2	0	0	0	0
ENSG00000254725	0	0	0	0	0	0
ENSG00000251557	1	1	0	13	1	3
ENSG00000166181	2012	778	1560	3181	2753	1222
ENSG00000254907	9	5	5	1	12	3
ENSG00000252652	2	0	0	0	0	0
ENSG00000052841	742	547	748	1105	666	704
ENSG00000255340	1	2	3	11	4	6
ENSG00000254577	2	4	8	9	5	3
ENSG00000252355	4	0	0	0	0	0
ENSG00000254463	7	2	13	18	10	11
ENSG00000213697	3	3	1	0	1	0
ENSG00000149084	1183	799	1394	1268	1028	666
ENSG00000235661	3	3	2	1	1	3
ENSG00000211568	0	0	0	0	0	0
ENSG00000199077	0	0	0	0	0	0
ENSG00000243721	10	7	16	7	4	8
ENSG00000254512	0	0	0	2	0	0
ENSG00000246250	32	31	34	47	70	46
ENSG00000166199	109	77	148	121	110	117
ENSG00000213693	19	9	7	35	22	13
ENSG00000244926	11	3	24	8	12	8
ENSG00000254409	1	4	2	4	1	1
ENSG00000187479	3	18	7	1	1	3
ENSG00000244953	3	0	0	2	0	0
ENSG00000205126	4	0	0	7	1	0
ENSG00000110455	8	7	0	2	1	0
ENSG00000255165	0	1	0	1	0	0
ENSG00000151348	446	322	618	512	439	350
ENSG00000052850	4	2	3	2	2	1
ENSG00000255451	0	0	0	0	0	0
ENSG00000255106	0	0	0	1	0	0
ENSG00000085117	9	6	11	9	12	14
ENSG00000254693	2	0	0	0	0	0
ENSG00000255092	2	2	0	1	0	0
ENSG00000244267	5	0	0	1	0	0
ENSG00000275725	0	0	0	0	1	0
ENSG00000255079	0	0	0	0	0	1
ENSG00000255032	0	0	0	1	0	0
ENSG00000157570	38	30	34	39	23	39
ENSG00000175274	54	35	70	19	27	33
ENSG00000254654	1	1	1	1	2	0
ENSG00000019485	29	23	29	16	29	25
ENSG00000254664	0	0	0	1	0	0
ENSG00000019505	2419	2104	3160	1310	1166	1073
ENSG00000254497	5	1	0	0	0	0
ENSG00000254427	120	89	130	140	111	85
ENSG00000255267	1	4	0	2	2	5
ENSG00000255041	0	0	0	1	0	0
ENSG00000254651	1	0	8	1	3	3
ENSG00000254746	2	1	1	0	2	0
ENSG00000255519	2	0	0	0	0	0
ENSG00000254514	1	1	0	0	0	0
ENSG00000175264	31	41	59	41	40	35
ENSG00000255091	0	0	0	0	0	1
ENSG00000276639	1	0	0	0	0	0
ENSG00000254519	2	0	0	3	0	0
ENSG00000255426	0	0	0	0	0	0
ENSG00000255226	0	0	1	4	0	0
ENSG00000205106	1	1	0	0	0	1
ENSG00000181830	47	68	51	34	37	40
ENSG00000255447	1	0	0	1	0	0
ENSG00000121671	93	97	96	102	95	81
ENSG00000121653	7	14	9	16	6	6
ENSG00000255498	0	0	0	0	0	0
ENSG00000234776	3	1	1	0	0	0
ENSG00000121680	6	1	15	2	3	2
ENSG00000165905	3	0	1	0	3	3
ENSG00000135365	111	102	142	133	125	110
ENSG00000263539	0	0	0	0	0	0
ENSG00000254653	0	3	2	6	0	2
ENSG00000254871	0	0	0	1	0	0
ENSG00000255314	0	3	0	0	0	0
ENSG00000255269	0	2	5	0	1	0
ENSG00000254639	0	0	0	0	0	0
ENSG00000281554	0	0	0	0	0	0
ENSG00000255007	0	0	1	4	0	0
ENSG00000157613	10	11	16	3	12	4
ENSG00000149091	13	10	11	5	10	5
ENSG00000264102	0	0	0	0	0	0
ENSG00000110492	62	46	99	126	95	149
ENSG00000180720	1	0	0	0	0	1
ENSG00000110497	24	46	37	15	37	18
ENSG00000244313	18	40	17	31	15	29
ENSG00000265014	0	0	0	0	0	0
ENSG00000180423	127	50	60	65	78	84
ENSG00000175224	90	68	87	145	143	153
ENSG00000175220	36	88	108	53	44	74
ENSG00000175213	10	4	7	2	5	6
ENSG00000180210	1	1	2	4	2	2
ENSG00000175216	2902	1518	2139	3752	3504	1890
ENSG00000263540	0	0	0	0	0	0
ENSG00000252427	0	0	0	0	0	0
ENSG00000212135	1	2	0	0	2	3
ENSG00000247675	5	3	9	4	3	6
ENSG00000134569	38	12	18	87	44	86
ENSG00000149179	241	253	405	293	316	351
ENSG00000271350	0	0	0	0	2	3
ENSG00000255520	0	0	0	0	1	0
ENSG00000149182	149	123	128	181	106	225
ENSG00000270060	0	3	0	1	2	1
ENSG00000165912	5	1	0	3	0	0
ENSG00000275208	0	0	0	0	0	0
ENSG00000243802	0	0	0	1	3	2
ENSG00000134574	43	50	53	66	38	90
ENSG00000256897	2	0	0	0	0	0
ENSG00000134575	52	55	64	51	32	70
ENSG00000025434	39	23	69	27	41	54
ENSG00000110514	82	56	86	69	61	78
ENSG00000256746	1	1	0	1	0	0
ENSG00000134571	4	0	3	3	1	0
ENSG00000066336	2	3	0	1	0	1
ENSG00000255197	0	0	2	6	2	0
ENSG00000264583	0	0	0	0	0	0
ENSG00000165915	19	11	24	17	9	12
ENSG00000165916	362	505	723	524	545	614
ENSG00000165917	2	2	4	1	0	0
ENSG00000149187	1081	854	1210	939	873	812
ENSG00000265467	0	0	0	0	0	0
ENSG00000270072	0	1	2	2	2	0
ENSG00000265559	1	0	0	1	0	0
ENSG00000213619	323	288	407	300	290	251
ENSG00000110536	6	3	2	10	4	11
ENSG00000123444	214	84	131	217	194	152
ENSG00000200376	1	0	0	3	1	0
ENSG00000231880	0	0	0	0	0	0
ENSG00000196666	5	4	1	1	0	0
ENSG00000172247	4	6	6	3	2	1
ENSG00000280615	0	0	0	0	0	3
ENSG00000109919	3342	2025	2743	3606	3420	2237
ENSG00000165923	8	0	1	0	0	0
ENSG00000109920	395	337	513	458	475	364
ENSG00000200090	9	13	9	20	11	7
ENSG00000030066	803	507	765	1499	1376	713
ENSG00000271543	1	0	0	0	0	0
ENSG00000252941	0	0	0	1	0	0
ENSG00000252874	1	2	0	1	0	0
ENSG00000271557	3	2	2	0	4	1
