## supplemental table 4 for "Impacts of different *SETD1A* mutations and genetic backgrounds on human induced pluripotent stem cell-derived hippocampal neurons" (part 2 of 3)

### Sheet: C14Δe4 VS C14WT (continued)
	C14WT_rep1	C14WT_rep2	C14WT_rep3	C14Δe4_rep1	C14Δe4_rep2	C14Δe4_rep3
ENSG00000254780	0	1	0	0	1	0
ENSG00000149177	115	112	135	88	61	74
ENSG00000254879	6	1	0	2	0	2
ENSG00000263693	0	0	0	1	0	0
ENSG00000175619	1	0	1	0	0	0
ENSG00000255514	3	0	0	0	1	0
ENSG00000172208	0	0	0	0	0	0
ENSG00000279556	0	0	0	0	0	0
ENSG00000176567	0	0	0	0	0	0
ENSG00000279260	0	0	0	0	0	0
ENSG00000176555	1	0	0	1	0	0
ENSG00000176547	0	0	0	0	0	2
ENSG00000197161	2	0	0	1	1	1
ENSG00000176540	0	0	1	0	0	0
ENSG00000182565	0	0	0	0	3	0
ENSG00000184789	0	0	0	0	0	0
ENSG00000254925	1	0	1	0	3	0
ENSG00000255215	0	0	0	0	0	0
ENSG00000237388	5	2	0	4	0	0
ENSG00000255113	1	0	5	0	0	0
ENSG00000255304	0	0	0	0	0	0
ENSG00000254832	0	0	0	0	0	0
ENSG00000255534	1	0	0	0	0	0
ENSG00000213607	1	2	0	0	0	0
ENSG00000255297	0	0	0	0	0	0
ENSG00000254674	1	1	0	0	0	0
ENSG00000255053	2	0	1	0	0	0
ENSG00000255551	1	0	0	0	0	0
ENSG00000254728	2	0	0	0	0	1
ENSG00000254920	0	0	0	0	0	0
ENSG00000255527	0	0	0	3	0	0
ENSG00000249910	0	0	1	0	0	0
ENSG00000254517	0	0	0	0	0	0
ENSG00000220948	2	0	0	2	0	0
ENSG00000254764	2	1	1	0	0	0
ENSG00000205044	0	0	0	0	0	2
ENSG00000182053	0	0	0	2	1	0
ENSG00000214891	2	0	0	0	0	2
ENSG00000276637	0	1	0	0	0	0
ENSG00000254801	0	0	0	0	0	0
ENSG00000229361	0	0	0	0	1	0
ENSG00000255452	1	0	0	0	0	0
ENSG00000254412	2	1	0	0	0	0
ENSG00000255338	0	0	0	0	0	0
ENSG00000254993	0	1	0	1	0	0
ENSG00000254567	1	1	0	0	1	0
ENSG00000086205	0	0	1	10	1	5
ENSG00000255532	0	0	0	0	0	0
ENSG00000123447	0	0	0	0	0	0
ENSG00000254496	1	0	0	0	0	0
ENSG00000226268	0	0	2	1	1	0
ENSG00000205035	1	1	2	0	1	0
ENSG00000254487	0	0	0	0	0	1
ENSG00000255268	0	0	2	0	0	0
ENSG00000219061	0	1	0	1	6	2
ENSG00000265973	0	0	2	0	0	0
ENSG00000254714	0	0	2	0	0	0
ENSG00000255550	0	0	0	3	0	1
ENSG00000255214	0	0	0	0	0	0
ENSG00000255190	0	0	0	0	0	0
ENSG00000254800	0	0	0	0	0	0
ENSG00000255111	0	1	0	0	0	0
ENSG00000254408	0	0	0	3	0	0
ENSG00000254472	2	1	0	0	1	2
ENSG00000254637	0	0	0	0	0	0
ENSG00000254940	0	2	0	0	0	0
ENSG00000254624	0	0	0	0	0	0
ENSG00000258817	0	0	0	0	2	0
ENSG00000221954	0	1	0	1	1	0
ENSG00000260811	0	0	0	0	0	0
ENSG00000260595	0	0	0	0	1	0
ENSG00000255199	2	0	0	0	0	0
ENSG00000255442	1	2	0	0	0	0
ENSG00000236919	3	0	0	0	0	1
ENSG00000255500	3	1	1	1	2	0
ENSG00000255042	0	0	0	0	0	0
ENSG00000255001	0	0	0	3	0	0
ENSG00000254518	1	1	0	1	0	0
ENSG00000254840	1	1	0	1	0	0
ENSG00000214883	1	1	0	0	0	0
ENSG00000237610	0	0	0	2	0	0
ENSG00000185926	1	0	0	3	0	0
ENSG00000255312	1	0	0	0	0	0
ENSG00000255560	0	0	0	0	0	0
ENSG00000254769	0	0	0	0	0	1
ENSG00000254464	2	0	0	0	1	0
ENSG00000227547	0	3	0	0	0	0
ENSG00000225997	0	0	0	0	0	0
ENSG00000255349	0	0	0	0	0	0
ENSG00000221840	0	0	1	0	1	0
ENSG00000255078	1	0	0	0	1	0
ENSG00000264637	0	0	0	0	0	0
ENSG00000150244	1	1	0	2	0	0
ENSG00000255543	0	0	0	0	0	0
ENSG00000255283	2	0	0	0	1	0
ENSG00000255110	0	0	0	0	0	0
ENSG00000254696	1	0	0	2	0	0
ENSG00000166007	2	0	0	0	0	0
ENSG00000254828	1	0	2	0	0	0
ENSG00000254663	3	0	0	0	0	1
ENSG00000254723	1	0	0	0	0	0
ENSG00000181961	0	3	0	0	0	0
ENSG00000181958	1	0	0	0	0	0
ENSG00000254891	0	0	0	0	1	0
ENSG00000255077	0	0	0	0	0	0
ENSG00000255493	3	0	0	0	0	0
ENSG00000254886	0	0	0	0	0	1
ENSG00000255196	0	0	0	1	0	0
ENSG00000181950	0	0	0	0	0	0
ENSG00000255294	0	0	0	2	0	0
ENSG00000254962	0	0	1	0	0	0
ENSG00000181943	0	0	0	0	0	3
ENSG00000254576	1	0	0	0	0	0
ENSG00000233301	0	0	0	1	0	0
ENSG00000181939	0	0	0	0	0	0
ENSG00000181935	0	0	0	0	0	0
ENSG00000279514	0	0	0	0	0	0
ENSG00000172188	1	0	0	0	0	0
ENSG00000181927	0	0	0	0	0	0
ENSG00000174982	0	0	0	0	0	0
ENSG00000181903	0	0	0	1	0	0
ENSG00000254841	0	0	0	0	0	0
ENSG00000188439	0	0	0	0	0	0
ENSG00000254804	0	0	0	0	0	0
ENSG00000254457	0	0	0	0	0	0
ENSG00000186886	0	0	0	0	0	0
ENSG00000181837	0	0	0	0	0	0
ENSG00000198877	0	0	0	0	0	0
ENSG00000279761	0	0	0	0	0	0
ENSG00000255019	2	0	0	2	0	1
ENSG00000186113	1	0	1	0	0	0
ENSG00000279395	0	0	0	0	0	0
ENSG00000186117	0	0	0	0	0	0
ENSG00000186119	3	0	0	0	2	0
ENSG00000205030	0	0	0	1	0	0
ENSG00000205029	1	0	3	0	0	0
ENSG00000186124	0	0	0	0	1	0
ENSG00000255204	1	0	3	0	0	0
ENSG00000255499	0	0	0	0	0	0
ENSG00000254547	0	1	0	0	1	0
ENSG00000124900	0	1	2	0	0	0
ENSG00000227806	0	0	0	2	0	0
ENSG00000187612	0	0	0	3	0	2
ENSG00000167825	0	0	0	0	2	0
ENSG00000255416	0	1	1	2	0	0
ENSG00000254807	0	0	0	0	0	0
ENSG00000174970	0	1	0	0	0	0
ENSG00000214880	0	0	0	0	0	0
ENSG00000149133	0	1	0	0	0	0
ENSG00000182365	0	0	0	1	0	0
ENSG00000181785	2	0	0	4	0	0
ENSG00000184741	0	0	0	0	0	0
ENSG00000181780	1	0	0	0	0	0
ENSG00000225538	3	0	0	0	0	0
ENSG00000172154	0	0	0	0	0	0
ENSG00000254524	0	0	0	0	0	0
ENSG00000181767	0	1	0	1	0	0
ENSG00000255140	1	0	0	0	1	0
ENSG00000181761	1	0	0	0	1	0
ENSG00000254848	0	1	0	0	1	0
ENSG00000167822	0	0	1	0	0	0
ENSG00000254947	0	0	0	0	2	0
ENSG00000181752	1	1	0	0	0	1
ENSG00000255217	0	2	0	0	0	0
ENSG00000174957	2	0	1	0	0	0
ENSG00000230213	3	0	0	0	0	1
ENSG00000213604	0	0	1	0	0	0
ENSG00000254658	0	0	0	0	0	0
ENSG00000181718	0	0	0	2	0	0
ENSG00000172489	0	0	0	0	0	0
ENSG00000181698	0	0	0	0	0	0
ENSG00000181693	0	0	1	0	0	1
ENSG00000255461	0	0	0	0	0	0
ENSG00000181689	0	0	0	0	0	0
ENSG00000280314	0	0	0	0	0	0
ENSG00000254722	3	0	0	0	0	0
ENSG00000255134	2	2	0	0	2	0
ENSG00000150261	0	0	0	1	0	0
ENSG00000242208	1	0	0	0	0	0
ENSG00000172487	1	0	0	0	2	0
ENSG00000172199	1	4	0	1	0	0
ENSG00000254903	2	0	0	0	0	0
ENSG00000255466	0	1	0	0	0	0
ENSG00000272987	0	0	0	0	0	0
ENSG00000181395	0	0	0	0	0	0
ENSG00000174942	0	0	0	0	0	0
ENSG00000279961	0	0	0	0	0	0
ENSG00000230416	0	0	0	0	0	0
ENSG00000150269	0	1	0	0	0	0
ENSG00000174937	1	0	0	1	0	1
ENSG00000254752	0	2	0	0	0	0
ENSG00000181371	1	0	0	0	0	0
ENSG00000254411	0	0	0	0	0	0
ENSG00000254490	0	0	0	0	0	2
ENSG00000254660	0	0	0	0	0	0
ENSG00000254603	0	0	0	0	0	0
ENSG00000185701	0	1	0	0	0	0
ENSG00000255223	1	0	0	0	0	0
ENSG00000254834	0	0	1	0	0	0
ENSG00000166693	1	0	0	1	0	1
ENSG00000255012	0	1	1	1	0	0
ENSG00000255172	0	0	0	3	0	1
ENSG00000197866	1	0	0	0	0	0
ENSG00000254795	0	1	0	0	1	0
ENSG00000172464	0	0	0	3	0	0
ENSG00000172459	0	0	0	0	0	0
ENSG00000279911	0	0	0	0	0	0
ENSG00000232511	3	0	0	0	0	0
ENSG00000238041	0	0	0	0	2	0
ENSG00000174914	1	2	1	1	0	0
ENSG00000254953	1	0	0	0	0	0
ENSG00000181325	0	1	0	0	0	0
ENSG00000172457	1	0	0	0	0	0
ENSG00000274770	0	0	0	0	0	0
ENSG00000254825	1	0	0	0	0	0
ENSG00000181296	0	1	1	0	1	0
ENSG00000255485	0	0	0	0	0	0
ENSG00000205025	3	3	2	0	0	0
ENSG00000241356	2	2	0	0	0	0
ENSG00000255433	62	36	34	9	0	2
ENSG00000274150	2	2	1	0	0	1
ENSG00000181282	0	0	5	0	0	0
ENSG00000181273	0	0	0	0	3	0
ENSG00000255083	0	0	0	0	0	0
ENSG00000273228	0	1	0	0	0	0
ENSG00000224196	0	0	0	1	0	0
ENSG00000272676	2	0	0	0	0	0
ENSG00000273255	0	0	0	0	0	0
ENSG00000281575	0	0	0	0	0	0
ENSG00000183908	59	47	59	11	22	29
ENSG00000134817	5	2	3	0	0	1
ENSG00000149115	11	13	14	12	14	22
ENSG00000254662	0	0	1	1	0	0
ENSG00000149136	1036	574	841	1005	1025	616
ENSG00000109991	3	1	1	1	5	1
ENSG00000266018	0	0	0	0	0	0
ENSG00000156575	1	0	3	0	1	0
ENSG00000186652	0	1	0	0	0	0
ENSG00000254979	2	1	0	1	0	1
ENSG00000134802	5	4	4	6	4	4
ENSG00000252070	0	0	0	0	0	0
ENSG00000222998	3	0	0	0	0	0
ENSG00000186907	2	4	3	3	1	0
ENSG00000255301	0	0	0	0	0	0
ENSG00000149150	8	7	5	3	3	4
ENSG00000280581	1	0	0	2	0	0
ENSG00000265566	0	0	0	0	0	1
ENSG00000134809	590	413	639	542	492	399
ENSG00000214872	9	2	5	4	2	6
ENSG00000156587	1009	622	1118	1114	1068	836
ENSG00000240371	4	1	4	11	5	9
ENSG00000149131	26	29	13	62	42	53
ENSG00000254602	31	8	23	23	36	14
ENSG00000208009	0	0	0	0	0	0
ENSG00000166793	4	7	1	8	2	3
ENSG00000172409	192	140	211	249	229	170
ENSG00000156599	139	104	159	98	87	119
ENSG00000156603	149	110	187	102	81	101
ENSG00000213593	2497	1271	1998	2830	2751	1690
ENSG00000254462	0	0	0	0	0	0
ENSG00000213592	0	0	1	1	1	0
ENSG00000211450	16	41	22	24	22	15
ENSG00000254732	1	0	0	1	0	0
ENSG00000233436	1	1	0	3	11	4
ENSG00000198561	619	376	515	838	676	619
ENSG00000255303	0	0	2	0	0	1
ENSG00000255266	1	0	0	0	0	1
ENSG00000180714	1	2	4	0	0	0
ENSG00000254749	0	0	0	0	0	0
ENSG00000254601	0	0	1	0	0	0
ENSG00000186509	2	0	1	1	0	0
ENSG00000200817	0	0	0	1	0	0
ENSG00000279051	0	0	0	0	0	0
ENSG00000172381	0	0	0	0	0	0
ENSG00000236541	0	0	0	0	0	0
ENSG00000255146	1	1	2	2	0	3
ENSG00000254853	0	0	1	0	0	0
ENSG00000255131	0	0	0	0	0	0
ENSG00000272685	3	0	0	0	0	0
ENSG00000172377	0	0	0	2	0	1
ENSG00000186508	1	0	0	2	0	0
ENSG00000272569	0	0	0	2	0	0
ENSG00000186513	0	0	0	0	0	0
ENSG00000197887	0	2	0	0	0	0
ENSG00000172774	0	0	0	0	0	0
ENSG00000280204	0	0	0	0	0	0
ENSG00000180475	2	1	0	0	1	0
ENSG00000254589	7	1	7	5	5	3
ENSG00000172772	1	0	0	0	0	0
ENSG00000272900	1	0	4	0	0	0
ENSG00000255218	0	0	0	0	1	2
ENSG00000255431	0	0	0	0	0	0
ENSG00000255096	0	0	0	1	0	0
ENSG00000255333	1	1	0	0	0	0
ENSG00000197786	0	0	0	0	0	0
ENSG00000233499	0	0	0	0	0	0
ENSG00000273408	0	0	0	2	0	1
ENSG00000172769	1	0	0	0	0	1
ENSG00000172365	3	0	0	3	0	0
ENSG00000172362	1	0	0	2	0	0
ENSG00000255299	2	0	4	0	2	0
ENSG00000198283	0	0	1	0	1	0
ENSG00000110031	79	32	35	79	51	44
ENSG00000186660	621	531	579	824	682	574
ENSG00000255073	0	0	0	0	0	0
ENSG00000269570	2	2	0	3	3	2
ENSG00000242689	0	5	0	2	7	3
ENSG00000280010	1	2	1	13	3	0
ENSG00000149124	1	4	1	5	5	0
ENSG00000265783	0	0	0	0	0	0
ENSG00000197254	0	0	0	0	0	0
ENSG00000254926	1	0	0	0	3	0
ENSG00000255265	0	1	0	0	0	0
ENSG00000156689	20	13	16	6	9	20
ENSG00000254717	58	44	66	77	64	43
ENSG00000166840	30	15	19	40	7	8
ENSG00000255523	0	0	0	0	0	0
ENSG00000255240	31	31	40	23	45	11
ENSG00000254877	0	0	0	1	0	0
ENSG00000255189	8	1	0	5	7	0
ENSG00000254786	0	1	2	2	3	0
ENSG00000254399	10	5	0	3	3	8
ENSG00000255151	2	2	1	10	0	5
ENSG00000189057	16	15	11	25	22	10
ENSG00000245571	10	5	11	11	8	1
ENSG00000255381	0	0	0	0	0	0
ENSG00000166801	13	14	9	11	16	15
ENSG00000110042	309	319	454	362	355	396
ENSG00000197629	7	2	3	2	2	4
ENSG00000263999	3	1	1	1	0	0
ENSG00000225802	3	0	0	1	0	0
ENSG00000254799	0	0	0	0	0	0
ENSG00000214797	0	2	1	0	0	0
ENSG00000254704	3	1	0	0	1	0
ENSG00000263944	0	1	0	0	0	0
ENSG00000235678	1	0	0	0	0	0
ENSG00000255386	0	0	0	1	1	0
ENSG00000176495	1	0	0	0	0	0
ENSG00000198261	1	0	0	1	0	0
ENSG00000172324	0	1	0	2	0	0
ENSG00000172320	1	9	0	0	0	0
ENSG00000166884	1	2	0	0	1	0
ENSG00000254640	0	0	0	0	0	0
ENSG00000254466	1	0	5	3	1	1
ENSG00000204989	1	0	0	0	0	0
ENSG00000176200	0	0	0	0	0	0
ENSG00000172742	0	0	0	0	0	0
ENSG00000254770	1	1	0	0	2	0
ENSG00000255008	2	1	0	5	0	0
ENSG00000110048	356	325	370	572	497	380
ENSG00000264559	0	0	0	0	0	0
ENSG00000255139	4	1	6	3	0	0
ENSG00000166889	122	64	98	97	124	66
ENSG00000255355	11	5	1	13	6	0
ENSG00000223223	0	0	2	1	0	0
ENSG00000172289	0	0	0	1	0	0
ENSG00000166900	405	307	296	305	279	203
ENSG00000254403	0	0	0	1	0	0
ENSG00000254743	2	1	3	0	0	0
ENSG00000255538	2	5	0	0	1	0
ENSG00000254477	0	3	1	5	1	0
ENSG00000234964	5	0	6	2	5	6
ENSG00000166902	79	59	73	69	64	57
ENSG00000134812	5	1	0	2	6	0
ENSG00000134827	0	4	1	13	3	4
ENSG00000270929	0	0	0	0	0	1
ENSG00000214788	4	1	0	2	0	3
ENSG00000255393	0	0	0	0	0	0
ENSG00000149507	1	1	2	0	3	1
ENSG00000149516	13	5	25	1	0	0
ENSG00000255331	0	0	2	0	0	0
ENSG00000149534	3	7	3	0	1	0
ENSG00000254952	0	1	0	5	0	0
ENSG00000110077	12	8	9	55	55	32
ENSG00000214787	1	0	0	0	2	0
ENSG00000275344	0	0	0	0	0	0
ENSG00000110079	2	0	1	7	0	0
ENSG00000166926	0	0	0	2	0	4
ENSG00000166927	18	1	1	10	3	6
ENSG00000166928	7	5	15	2	1	1
ENSG00000166930	2	0	1	0	0	0
ENSG00000156738	3	1	1	3	0	0
ENSG00000071203	2	5	1	3	0	0
ENSG00000204979	0	0	0	0	0	0
ENSG00000181995	2	0	3	0	0	2
ENSG00000166959	46	28	38	57	84	86
ENSG00000214782	3	0	1	2	3	4
ENSG00000166961	0	2	4	1	2	2
ENSG00000172689	3	2	1	0	2	0
ENSG00000255845	0	0	0	0	0	0
ENSG00000255959	0	0	0	0	0	0
ENSG00000256813	1	0	0	0	0	0
ENSG00000110104	0	0	4	6	3	4
ENSG00000183134	3	2	1	1	0	1
ENSG00000149506	0	1	6	6	3	6
ENSG00000110107	25	42	50	39	33	26
ENSG00000257052	1	1	0	6	1	2
ENSG00000256944	0	0	1	0	0	0
ENSG00000110108	33	17	27	21	28	30
ENSG00000256196	3	3	3	8	4	1
ENSG00000006118	13	14	18	12	11	9
ENSG00000110446	3	5	2	5	0	1
ENSG00000013725	14	1	6	1	3	7
ENSG00000207153	0	0	0	0	0	0
ENSG00000256733	2	0	0	1	0	0
ENSG00000110448	4	0	1	3	1	0
ENSG00000167987	8	15	9	1	6	4
ENSG00000279549	0	0	5	3	1	1
ENSG00000229859	2	0	0	0	0	0
ENSG00000229183	0	0	0	0	0	0
ENSG00000256220	0	0	0	0	0	0
ENSG00000256713	0	0	0	0	0	1
ENSG00000167992	6	9	9	5	10	4
ENSG00000167986	829	679	875	890	755	1163
ENSG00000149476	22	14	33	16	5	11
ENSG00000162144	41	47	53	34	49	39
ENSG00000279246	0	0	2	0	0	0
ENSG00000149483	387	262	375	453	371	235
ENSG00000187049	215	110	151	154	164	142
ENSG00000149532	189	170	211	226	256	239
ENSG00000279632	1	1	3	3	0	3
ENSG00000256591	19	0	7	37	14	10
ENSG00000167985	397	234	376	405	341	291
ENSG00000240823	0	0	4	0	1	0
ENSG00000162148	4	0	6	6	9	3
ENSG00000255931	0	0	0	0	1	0
ENSG00000266006	0	0	0	0	0	0
ENSG00000204950	3	1	2	1	1	3
ENSG00000011347	40	40	87	40	36	52
ENSG00000279878	1	1	2	0	0	4
ENSG00000256443	0	3	2	0	0	0
ENSG00000250230	3	1	0	4	0	0
ENSG00000243742	10	3	7	7	11	5
ENSG00000255947	0	1	0	0	0	1
ENSG00000134780	5	3	5	4	2	1
ENSG00000124915	3	0	0	0	1	0
ENSG00000124920	7	4	4	7	1	3
ENSG00000134825	1828	1629	2441	1639	1559	1332
ENSG00000207601	0	0	0	0	0	0
ENSG00000168496	198	148	243	302	203	167
ENSG00000134824	51	77	80	62	73	74
ENSG00000149485	741	492	660	1146	983	676
ENSG00000222326	0	0	0	0	0	0
ENSG00000221968	28	15	22	21	12	16
ENSG00000277892	0	0	0	0	0	0
ENSG00000167994	3	0	7	3	2	0
ENSG00000200898	0	0	0	0	1	0
ENSG00000167995	15	6	5	26	18	20
ENSG00000167996	100	59	97	137	135	137
ENSG00000279491	2	2	1	5	2	0
ENSG00000280642	0	0	0	0	2	0
ENSG00000244176	0	1	0	0	0	0
ENSG00000254424	0	0	0	0	0	0
ENSG00000255553	0	1	1	0	0	2
ENSG00000149503	20	9	9	1	5	4
ENSG00000236607	0	0	0	0	0	1
ENSG00000168515	0	0	1	0	0	0
ENSG00000124939	3	1	0	4	1	0
ENSG00000254404	0	0	0	0	0	1
ENSG00000124935	3	0	0	0	0	0
ENSG00000110484	3	3	0	1	1	0
ENSG00000197745	3	0	0	0	1	0
ENSG00000255213	2	0	0	1	0	0
ENSG00000255118	1	3	1	0	0	2
ENSG00000162174	111	73	74	71	76	91
ENSG00000254454	2	1	4	1	1	1
ENSG00000265696	0	0	0	0	0	0
ENSG00000255126	0	0	0	0	0	0
ENSG00000149021	0	0	0	0	0	0
ENSG00000255446	0	0	0	2	1	0
ENSG00000124942	21	25	10	42	21	40
ENSG00000238861	0	2	0	0	0	0
ENSG00000250659	0	0	0	0	0	0
ENSG00000257058	0	0	0	0	0	0
ENSG00000254772	0	0	0	0	0	0
ENSG00000255508	2	1	0	0	0	1
ENSG00000276102	0	0	0	0	0	0
ENSG00000149016	3	4	4	1	1	2
ENSG00000149480	16	15	27	13	11	6
ENSG00000149499	1	4	0	4	5	2
ENSG00000254964	0	1	0	0	0	0
ENSG00000149489	0	0	1	1	3	1
ENSG00000149541	7	10	12	8	6	8
ENSG00000089597	32	54	54	41	44	40
ENSG00000185085	11	17	20	14	11	10
ENSG00000255432	0	0	0	0	0	0
ENSG00000278615	0	1	3	0	2	1
ENSG00000162194	4	10	8	7	7	8
ENSG00000214756	47	36	56	29	64	39
ENSG00000206597	0	0	0	0	0	0
ENSG00000204922	8	6	15	11	17	10
ENSG00000162191	34	64	49	41	36	53
ENSG00000177363	5	2	1	3	1	1
ENSG00000234857	0	0	0	1	0	0
ENSG00000168000	13	6	7	12	8	7
ENSG00000162188	2729	1710	2649	1686	1534	1195
ENSG00000214753	95	93	155	112	100	89
ENSG00000162222	370	254	419	406	457	269
ENSG00000185670	30	32	34	54	26	31
ENSG00000168002	1864	1342	2060	1993	1984	1621
ENSG00000267811	1	1	1	3	3	2
ENSG00000162227	1	0	1	1	0	2
ENSG00000168569	22	15	27	16	16	14
ENSG00000269176	1	1	2	1	5	2
ENSG00000185475	93	99	156	175	126	184
ENSG00000274856	0	0	0	0	0	0
ENSG00000162231	402	226	364	660	473	476
ENSG00000274066	1	0	0	0	0	0
ENSG00000162236	28	30	37	39	34	25
ENSG00000269463	2	2	0	0	4	0
ENSG00000252361	2	0	5	5	0	5
ENSG00000256690	0	0	0	0	0	0
ENSG00000133316	14	17	32	43	17	12
ENSG00000222328	0	0	0	0	0	0
ENSG00000255717	356	296	323	446	493	338
ENSG00000277194	0	0	0	0	0	0
ENSG00000277846	0	0	2	0	0	0
ENSG00000278527	0	0	0	0	0	0
ENSG00000274544	0	0	0	0	0	0
ENSG00000275996	0	0	0	0	0	0
ENSG00000276788	0	0	0	0	0	0
ENSG00000275043	0	0	0	0	0	0
ENSG00000168003	134	113	141	126	103	127
ENSG00000168539	5	0	2	1	0	1
ENSG00000257002	2	0	0	0	0	0
ENSG00000241082	0	0	0	1	0	1
ENSG00000197901	0	1	0	2	1	2
ENSG00000149452	8	5	3	5	6	3
ENSG00000256041	0	0	0	0	0	0
ENSG00000253547	1	1	1	2	0	0
ENSG00000197658	2	0	3	0	0	5
ENSG00000239924	1	0	0	0	0	0
ENSG00000184999	0	1	2	1	2	1
ENSG00000196600	2	4	0	3	4	1
ENSG00000256863	1	0	0	0	2	1
ENSG00000256847	1	0	0	0	0	0
ENSG00000256181	2	0	0	0	0	0
ENSG00000149742	3	0	2	1	3	1
ENSG00000168004	11	0	3	0	0	2
ENSG00000275598	2	0	0	0	0	0
ENSG00000133317	0	1	0	2	0	1
ENSG00000133321	8	0	5	1	1	1
ENSG00000133328	0	0	0	7	3	2
ENSG00000176485	56	12	67	139	138	116
ENSG00000203520	0	1	0	0	0	1
ENSG00000184743	206	177	190	281	290	141
ENSG00000270269	0	0	0	0	0	0
ENSG00000256789	1	1	0	0	0	1
ENSG00000133318	5322	4000	5862	6497	5575	4086
ENSG00000271100	0	0	0	0	0	0
ENSG00000188070	244	237	296	228	217	209
ENSG00000264519	1	0	0	1	0	0
ENSG00000168005	8	10	6	10	9	10
ENSG00000256280	2	0	5	0	0	1
ENSG00000072518	17	8	17	7	13	7
ENSG00000202089	1	0	0	0	0	0
ENSG00000167771	2	1	1	4	1	2
ENSG00000110583	174	120	149	191	141	146
ENSG00000207200	0	0	1	0	0	0
ENSG00000176340	788	1059	1379	647	651	841
ENSG00000256100	0	0	0	0	0	0
ENSG00000278375	0	0	0	0	0	0
ENSG00000167770	775	851	1161	970	860	864
ENSG00000133315	2	1	0	10	2	2
ENSG00000256824	0	0	0	0	0	1
ENSG00000256481	0	2	0	1	0	2
ENSG00000126500	7	11	3	2	12	2
ENSG00000256341	0	1	0	0	0	0
ENSG00000168439	753	597	919	925	705	810
ENSG00000149781	1	2	1	2	3	1
ENSG00000149743	35	43	48	11	24	36
ENSG00000149761	3	3	0	2	2	0
ENSG00000256116	1	0	0	0	0	0
ENSG00000110011	8	3	3	6	5	3
ENSG00000173511	47	65	68	55	42	38
ENSG00000173486	16	35	56	18	30	41
ENSG00000173457	8	23	25	25	7	19
ENSG00000256940	5	2	3	4	4	1
ENSG00000257086	0	0	1	3	0	0
ENSG00000149782	5	3	7	11	3	3
ENSG00000002330	8	3	6	7	1	5
ENSG00000173264	15	6	13	4	2	3
ENSG00000182450	0	0	0	1	0	0
ENSG00000257069	0	0	1	0	0	0
ENSG00000207024	0	0	0	0	0	0
ENSG00000219435	0	0	0	0	0	0
ENSG00000173153	3	5	0	2	4	1
ENSG00000278148	0	0	0	0	0	0
ENSG00000173113	613	725	1113	836	854	910
ENSG00000126432	1228	1262	1686	1118	1156	1091
ENSG00000236935	7	0	4	0	1	1
ENSG00000168071	9	4	8	5	4	1
ENSG00000278359	1	0	0	0	0	0
ENSG00000162302	4	8	7	4	8	7
ENSG00000221273	0	0	0	0	0	0
ENSG00000231680	0	1	1	4	0	4
ENSG00000231492	2	0	0	0	0	0
ENSG00000181908	12	6	0	3	1	0
ENSG00000232500	0	0	0	0	0	0
ENSG00000237363	0	1	2	0	0	0
ENSG00000168065	6	4	3	3	3	1
ENSG00000197891	4	0	0	0	2	2
ENSG00000110076	37	56	56	39	49	47
ENSG00000237410	2	0	0	0	1	2
ENSG00000068831	12	7	11	3	2	8
ENSG00000068976	7	2	12	2	3	5
ENSG00000168066	277	317	391	315	313	309
ENSG00000269038	2	2	8	0	1	6
ENSG00000168067	38	38	27	50	26	26
ENSG00000133895	47	31	45	20	24	28
ENSG00000171219	5	6	3	6	4	1
ENSG00000110047	26	15	23	13	21	19
ENSG00000230835	1	0	0	0	0	0
ENSG00000229719	4	1	0	1	1	1
ENSG00000207648	0	0	0	0	0	0
ENSG00000277225	0	0	0	0	0	0
ENSG00000110046	3	5	7	6	2	5
ENSG00000274986	0	0	0	0	0	0
ENSG00000274314	0	0	0	0	0	0
ENSG00000068971	23	24	30	11	16	17
ENSG00000281443	1	1	0	0	0	0
ENSG00000149735	0	0	1	0	0	1
ENSG00000168070	4	2	0	5	0	0
ENSG00000168062	1	1	1	2	0	0
ENSG00000213465	33	20	53	17	30	54
ENSG00000273003	0	0	0	0	0	0
ENSG00000278851	0	0	0	0	0	0
ENSG00000270775	1	0	1	0	0	0
ENSG00000110025	4	2	4	4	0	3
ENSG00000168061	1	6	7	3	3	2
ENSG00000168060	0	0	3	1	2	2
ENSG00000146670	5	7	4	8	6	5
ENSG00000162300	24	44	28	29	18	31
ENSG00000187066	0	1	0	0	0	0
ENSG00000149823	11	10	7	8	3	6
ENSG00000254501	0	0	0	0	0	0
ENSG00000149809	49	71	108	58	61	72
ENSG00000174276	1	2	4	0	0	0
ENSG00000255173	0	0	0	0	0	0
ENSG00000278952	1	5	3	0	2	1
ENSG00000149806	387	424	629	475	451	508
ENSG00000162298	27	30	29	29	22	14
ENSG00000149792	270	263	277	306	242	289
ENSG00000277547	0	0	0	0	0	0
ENSG00000254455	0	1	2	1	1	0
ENSG00000222477	0	0	0	1	0	0
ENSG00000255058	0	0	0	0	0	0
ENSG00000204710	0	1	1	0	0	0
ENSG00000255200	15	6	15	2	9	3
ENSG00000249251	0	0	0	0	0	0
ENSG00000254614	3	8	3	4	1	2
ENSG00000014216	13	11	27	16	15	19
ENSG00000197847	4	2	5	4	0	0
ENSG00000014138	16	8	2	6	9	7
ENSG00000274509	0	0	0	0	1	0
ENSG00000149798	6	17	16	6	11	9
ENSG00000133884	282	276	382	379	317	414
ENSG00000173825	13	4	7	1	11	1
ENSG00000255478	1	0	0	3	1	0
ENSG00000162241	8	4	4	5	5	7
ENSG00000126391	19	29	53	15	31	23
ENSG00000245532	347	164	350	347	215	260
ENSG00000278144	0	0	0	0	0	0
ENSG00000278050	0	0	0	0	0	0
ENSG00000277599	0	0	0	0	0	0
ENSG00000273834	0	0	0	0	0	0
ENSG00000275948	0	0	0	0	0	0
ENSG00000173727	10	6	14	5	11	11
ENSG00000279243	2	1	3	5	0	1
ENSG00000251562	328618	237091	354449	361916	291517	159902
ENSG00000270117	0	0	0	0	0	0
ENSG00000279576	0	0	0	0	0	0
ENSG00000278217	0	0	0	0	0	0
ENSG00000274072	0	0	0	0	0	0
ENSG00000270526	0	0	0	1	0	0
ENSG00000142186	9	4	12	5	6	8
ENSG00000168056	8	5	11	3	2	3
ENSG00000279093	0	0	0	0	0	0
ENSG00000260233	7	5	1	2	0	3
ENSG00000173465	7	3	21	19	15	20
ENSG00000176973	4	9	11	5	9	11
ENSG00000173442	5	4	1	7	1	1
ENSG00000213445	10	2	5	4	0	0
ENSG00000173338	0	3	1	2	0	0
ENSG00000173327	75	75	105	41	54	50
ENSG00000197136	7	9	12	11	13	14
ENSG00000266041	0	0	0	0	0	0
ENSG00000265874	0	0	0	0	2	2
ENSG00000173039	56	27	26	37	36	33
ENSG00000239356	0	0	0	0	1	0
ENSG00000172977	18	16	22	20	26	20
ENSG00000172922	35	18	30	23	16	18
ENSG00000214659	1	0	1	3	1	0
ENSG00000255557	2	0	1	0	0	0
ENSG00000254470	9	3	6	3	10	11
ENSG00000172818	3	0	0	3	0	0
ENSG00000255120	1	0	2	3	1	1
ENSG00000255404	0	0	0	0	0	0
ENSG00000172757	612	648	794	571	612	592
ENSG00000172803	6	13	10	3	4	5
ENSG00000172732	37	44	40	41	48	56
ENSG00000172638	6	1	1	3	0	3
ENSG00000172543	2	0	0	0	1	0
ENSG00000172500	483	455	725	712	617	740
ENSG00000175602	5	4	5	3	2	2
ENSG00000175592	4	5	2	1	1	1
ENSG00000175573	41	35	58	40	40	32
ENSG00000175550	22	44	48	32	37	50
ENSG00000175513	4	2	0	0	0	1
ENSG00000175467	15	20	30	40	20	17
ENSG00000254867	0	0	0	0	0	0
ENSG00000175376	234	135	209	279	208	183
ENSG00000175334	1721	1267	2036	2173	2046	1568
ENSG00000175315	0	0	1	0	0	2
ENSG00000175294	1	4	6	0	0	0
ENSG00000175229	12	18	13	11	9	11
ENSG00000087365	961	638	1014	1207	1096	779
ENSG00000255038	0	0	0	0	0	0
ENSG00000175115	45	30	55	36	32	33
ENSG00000281025	0	0	0	0	0	0
ENSG00000255320	1	1	2	1	1	2
ENSG00000174996	4	4	4	4	2	8
ENSG00000254461	0	0	2	0	0	0
ENSG00000280605	0	0	2	0	0	1
ENSG00000254855	0	0	1	1	0	0
ENSG00000254762	0	0	0	0	0	0
ENSG00000174903	10	7	3	6	8	8
ENSG00000245156	4	2	3	2	0	2
ENSG00000254452	0	0	0	0	0	0
ENSG00000174871	16	17	21	17	13	19
ENSG00000174851	18	22	28	5	21	15
ENSG00000179292	21	38	49	37	12	22
ENSG00000254458	0	0	2	0	1	0
ENSG00000174807	1	1	1	0	1	1
ENSG00000174791	5	4	2	0	2	9
ENSG00000254756	0	0	1	0	0	1
ENSG00000174744	12	6	24	14	15	19
ENSG00000174684	668	470	736	581	565	495
ENSG00000255468	10	4	3	3	7	5
ENSG00000174669	6	4	11	10	9	10
ENSG00000276918	0	1	0	2	2	0
ENSG00000254736	0	0	0	2	0	0
ENSG00000202317	0	0	0	0	0	0
ENSG00000254510	29	24	35	18	9	20
ENSG00000174576	1	6	4	9	3	6
ENSG00000201733	1	0	0	1	0	0
ENSG00000174547	183	170	312	206	150	135
ENSG00000254596	0	0	1	0	0	0
ENSG00000174516	17	12	17	10	6	13
ENSG00000255517	2	1	0	2	2	4
ENSG00000254986	32	29	47	61	35	40
ENSG00000256349	0	0	0	0	0	0
ENSG00000174483	8	4	5	4	4	6
ENSG00000174165	29	29	38	63	25	20
ENSG00000248746	6	1	4	0	1	2
ENSG00000250105	0	0	0	0	1	0
ENSG00000174080	16	21	23	17	17	16
ENSG00000182791	8	5	6	16	2	9
ENSG00000173992	7	16	15	5	5	6
ENSG00000199325	3	1	0	0	0	0
ENSG00000239306	51	67	90	38	48	60
ENSG00000248643	2	1	4	6	8	1
ENSG00000173933	110	77	125	188	155	121
ENSG00000173914	981	498	805	1372	1253	783
ENSG00000258297	451	312	432	793	737	444
ENSG00000173898	28	25	20	29	30	23
ENSG00000239553	0	0	0	0	0	0
ENSG00000173715	23	11	37	20	15	32
ENSG00000213409	0	0	1	1	1	0
ENSG00000254984	1	0	0	0	0	0
ENSG00000173653	19	17	40	16	16	25
ENSG00000173599	12	3	8	6	10	4
ENSG00000173621	2	0	0	0	1	2
ENSG00000274255	0	0	0	1	0	0
ENSG00000239099	0	0	0	0	0	0
ENSG00000266423	0	0	0	0	0	0
ENSG00000173237	1	2	1	1	0	0
ENSG00000173227	11	6	8	10	6	6
ENSG00000173156	0	1	1	0	0	0
ENSG00000173120	157	94	114	136	140	131
ENSG00000179038	3	0	4	6	0	8
ENSG00000173020	8	3	7	6	6	5
ENSG00000172932	18	29	18	9	13	14
ENSG00000172830	4	2	1	1	1	0
ENSG00000275200	0	0	0	0	0	0
ENSG00000172613	6	5	4	2	2	3
ENSG00000175482	3	4	3	0	0	2
ENSG00000256514	0	0	0	0	0	0
ENSG00000274251	0	0	0	0	1	0
ENSG00000201684	0	0	0	1	0	2
ENSG00000175505	1	0	2	2	0	2
ENSG00000275484	3	0	0	0	0	0
ENSG00000253024	0	0	0	1	1	0
ENSG00000172531	44	43	72	64	76	91
ENSG00000175463	3	5	5	4	2	1
ENSG00000172508	6	1	9	1	1	4
ENSG00000175634	5	4	5	3	5	2
ENSG00000255949	0	0	0	0	0	0
ENSG00000213402	0	0	0	0	0	0
ENSG00000172725	0	5	7	3	0	1
ENSG00000175514	2	0	0	0	0	1
ENSG00000175544	3	3	3	1	2	0
ENSG00000172663	18	16	12	9	7	12
ENSG00000110711	26	37	38	34	24	45
ENSG00000276769	0	0	0	0	0	0
ENSG00000110697	11	6	7	5	6	2
ENSG00000167797	28	18	42	21	26	12
ENSG00000167791	1	0	1	0	0	0
ENSG00000084207	463	438	551	523	517	727
ENSG00000184224	1	0	1	0	0	0
ENSG00000255119	0	0	0	2	2	0
ENSG00000167792	93	86	109	90	102	84
ENSG00000231793	1	1	3	1	1	3
ENSG00000255318	2	5	9	2	8	2
ENSG00000167799	2	0	2	0	1	0
ENSG00000167800	5	0	1	0	3	0
ENSG00000132744	2	1	1	1	0	0
ENSG00000227834	5	0	0	1	0	0
ENSG00000132746	3	3	4	2	3	1
ENSG00000239559	9	5	17	14	13	15
ENSG00000184795	0	1	0	0	0	0
ENSG00000235855	1	0	0	0	0	0
ENSG00000266451	1	0	0	0	0	0
ENSG00000254447	0	0	0	0	0	0
ENSG00000254883	1	0	0	0	0	0
ENSG00000255147	0	0	0	0	0	0
ENSG00000227620	0	0	1	1	0	0
ENSG00000160172	8	2	14	7	7	11
ENSG00000273819	4	0	2	0	0	0
ENSG00000254792	1	0	0	0	0	0
ENSG00000251637	6	1	6	1	2	2
ENSG00000206587	0	0	0	0	0	1
ENSG00000243672	1	0	2	0	1	0
ENSG00000221553	0	0	0	0	0	0
ENSG00000254610	0	0	0	0	2	1
ENSG00000254850	0	0	0	0	0	0
ENSG00000255230	0	0	0	0	0	0
ENSG00000255554	2	0	0	0	0	0
ENSG00000110057	2	1	1	0	0	1
ENSG00000006534	8	7	6	0	2	1
ENSG00000255306	0	3	0	3	2	0
ENSG00000110717	188	185	303	176	182	221
ENSG00000277703	0	0	0	0	0	0
ENSG00000266737	0	0	0	0	0	0
ENSG00000110719	4	5	3	4	1	0
ENSG00000275022	0	0	1	0	0	0
ENSG00000255031	1	0	0	0	4	0
ENSG00000110721	52	33	65	96	108	97
ENSG00000255236	0	0	0	0	0	0
ENSG00000110066	880	661	928	1363	1209	864
ENSG00000171067	9	19	16	16	11	9
ENSG00000162337	2	1	0	3	3	1
ENSG00000110075	822	744	1016	1245	1082	743
ENSG00000254856	0	2	0	0	0	1
ENSG00000222339	2	1	0	0	3	4
ENSG00000212093	2	0	1	0	0	1
ENSG00000260808	0	2	4	0	0	1
ENSG00000266854	0	0	0	0	0	0
ENSG00000069482	4	0	3	6	14	18
ENSG00000132749	12	5	7	21	7	4
ENSG00000110090	9	7	10	12	15	16
ENSG00000250508	2	1	0	8	0	0
ENSG00000197345	1689	1363	1815	1902	1702	1600
ENSG00000132740	14	11	21	11	15	11
ENSG00000255741	0	0	0	0	0	0
ENSG00000172938	1	0	0	0	0	1
ENSG00000261625	0	1	3	0	1	1
ENSG00000261276	0	0	0	0	0	0
ENSG00000172935	1	0	0	0	1	0
ENSG00000256508	3	3	1	4	0	2
ENSG00000162341	24	12	17	14	12	5
ENSG00000265539	0	0	0	0	0	0
ENSG00000260895	0	0	1	0	0	1
ENSG00000261070	0	0	0	3	0	2
ENSG00000259799	0	1	0	1	0	2
ENSG00000172927	5	1	2	0	1	1
ENSG00000213275	1	0	0	3	1	0
ENSG00000260877	0	0	1	0	0	0
ENSG00000259854	1	1	1	0	0	0
ENSG00000255980	2	0	0	0	1	0
ENSG00000255606	1	0	1	1	1	0
ENSG00000261347	2	0	0	0	0	0
ENSG00000255774	0	1	0	0	0	0
ENSG00000110092	15	23	18	30	42	35
ENSG00000149716	35	27	32	38	20	38
ENSG00000281781	0	0	0	0	0	0
ENSG00000162344	2	1	2	2	0	1
ENSG00000256441	0	0	0	1	0	0
ENSG00000075388	2	0	5	1	0	0
ENSG00000186895	0	1	2	1	0	0
ENSG00000260348	0	0	0	0	0	0
ENSG00000260679	0	0	0	0	0	0
ENSG00000255191	1	0	0	0	0	0
ENSG00000254605	1	0	0	0	0	0
ENSG00000248844	2	1	0	1	0	0
ENSG00000254417	0	0	1	0	1	0
ENSG00000202070	0	0	0	0	0	0
ENSG00000131620	1	1	3	5	1	1
ENSG00000255143	1	0	5	1	4	0
ENSG00000254902	0	0	0	0	0	0
ENSG00000168040	0	0	0	0	1	1
ENSG00000254721	0	0	0	0	0	0
ENSG00000131626	310	207	322	329	292	196
ENSG00000255329	0	0	0	0	0	0
ENSG00000254604	4	12	9	4	6	10
ENSG00000221333	0	0	0	0	0	0
ENSG00000254484	1	1	5	1	0	1
ENSG00000255539	0	0	2	0	0	1
ENSG00000254495	0	0	0	0	1	1
ENSG00000246889	6	9	5	9	8	7
ENSG00000085733	193	278	440	201	251	309
ENSG00000162105	632	423	643	724	524	475
ENSG00000227726	0	0	0	0	0	0
ENSG00000279459	0	0	0	0	1	0
ENSG00000226627	2	0	2	0	2	8
ENSG00000236262	1	1	0	0	0	2
ENSG00000207196	0	0	0	1	0	0
ENSG00000280089	0	0	1	2	0	0
ENSG00000171671	1	0	0	2	1	1
ENSG00000263744	0	0	0	0	0	0
ENSG00000172900	4	2	2	3	3	4
ENSG00000172893	156	128	186	131	158	155
ENSG00000254682	213	126	225	204	225	179
ENSG00000172890	54	33	69	84	56	55
ENSG00000278349	0	0	0	0	0	0
ENSG00000254924	1	0	1	0	0	1
ENSG00000204572	0	3	2	0	0	2
ENSG00000244411	2	3	0	0	0	0
ENSG00000241233	0	1	1	1	1	0
ENSG00000254997	0	0	1	0	0	0
ENSG00000248903	0	0	0	0	1	1
ENSG00000204571	4	0	1	0	3	0
ENSG00000249387	0	0	0	0	0	0
ENSG00000184055	0	0	0	0	0	0
ENSG00000255562	0	1	1	0	1	0
ENSG00000255261	0	1	0	0	0	0
ENSG00000255415	0	0	0	0	0	0
ENSG00000221458	0	0	0	0	0	1
ENSG00000239481	0	0	0	0	0	0
ENSG00000254805	1	0	0	0	0	0
ENSG00000254972	0	0	0	0	1	0
ENSG00000255319	2	2	1	0	2	1
ENSG00000158483	9	15	5	3	4	7
ENSG00000248671	7	0	2	5	1	5
ENSG00000254978	0	0	0	1	0	0
ENSG00000264091	0	0	0	0	1	0
ENSG00000214534	2	0	1	1	1	2
ENSG00000184276	1	0	0	0	0	0
ENSG00000252902	0	0	0	0	0	0
ENSG00000255157	0	0	0	0	0	0
ENSG00000254469	59	32	60	27	41	21
ENSG00000225805	0	0	4	0	1	1
ENSG00000228915	0	1	2	3	4	1
ENSG00000254593	2	0	3	0	0	1
ENSG00000266859	0	2	4	0	0	2
ENSG00000137522	19	35	45	59	43	30
ENSG00000255296	1	0	1	0	0	0
ENSG00000137496	6	7	7	12	7	15
ENSG00000137497	24	31	18	23	26	30
ENSG00000251143	3	0	0	0	1	1
ENSG00000263742	0	0	0	0	0	0
ENSG00000212089	0	0	0	0	2	0
ENSG00000184154	138	113	161	195	172	147
ENSG00000149357	387	292	358	336	341	409
ENSG00000110200	157	115	197	180	237	169
ENSG00000110203	4	0	0	0	1	0
ENSG00000257075	1	0	2	4	0	0
ENSG00000256518	1	0	0	0	0	0
ENSG00000204971	2	0	0	0	0	0
ENSG00000255860	1	0	0	0	1	3
ENSG00000110195	2	6	21	41	41	63
ENSG00000165457	2	0	0	3	1	1
ENSG00000165458	3	5	3	3	1	4
ENSG00000165462	2	1	2	1	1	0
ENSG00000228286	1	0	1	5	3	0
ENSG00000213365	2	1	3	2	0	1
ENSG00000162129	25	33	34	38	35	22
ENSG00000255843	0	1	0	0	1	0
ENSG00000256739	0	1	1	0	0	0
ENSG00000255672	0	1	0	0	0	0
ENSG00000256403	2	0	0	0	0	0
ENSG00000237408	2	0	0	0	0	0
ENSG00000238048	2	0	0	1	0	0
ENSG00000276109	2	0	0	2	2	0
ENSG00000274664	0	0	0	0	0	0
ENSG00000227467	14	2	3	0	1	0
ENSG00000186642	11	11	16	15	9	26
ENSG00000256633	0	0	0	0	0	0
ENSG00000272036	1	0	0	0	0	0
ENSG00000251919	0	0	0	0	0	0
ENSG00000255808	1	0	1	0	0	0
ENSG00000186635	9	4	2	2	3	3
ENSG00000256007	0	0	0	0	0	0
ENSG00000245148	2	0	0	2	1	0
ENSG00000244134	0	0	0	0	0	0
ENSG00000214530	12	6	17	15	2	14
ENSG00000202522	0	0	0	0	0	0
ENSG00000265064	0	0	0	0	0	0
ENSG00000168010	7	0	7	9	7	4
ENSG00000137478	594	346	516	659	618	401
ENSG00000206638	0	1	0	0	0	0
ENSG00000234751	5	1	1	3	1	1
ENSG00000256568	0	1	1	1	0	0
ENSG00000215841	0	0	0	0	0	0
ENSG00000175591	4	0	0	6	1	1
ENSG00000260401	3	0	1	0	0	0
ENSG00000256347	1	0	3	0	0	0
ENSG00000171631	7	1	0	2	1	0
ENSG00000257038	1	0	0	0	0	0
ENSG00000110237	30	25	39	41	31	57
ENSG00000054967	17	25	25	37	11	12
ENSG00000256928	0	0	0	0	0	0
ENSG00000054965	695	430	757	632	579	645
ENSG00000256448	0	0	0	0	0	0
ENSG00000255786	0	0	0	0	0	0
ENSG00000256148	4	0	3	1	0	0
ENSG00000231726	0	0	0	0	0	0
ENSG00000270323	0	0	0	1	0	0
ENSG00000021300	12	2	7	13	18	16
ENSG00000175582	2512	1724	2591	2723	2464	1623
ENSG00000255928	11	6	6	4	3	4
ENSG00000256034	0	0	0	0	0	0
ENSG00000175581	1048	671	1208	1117	1230	843
ENSG00000199975	0	1	0	0	0	0
ENSG00000256681	0	2	5	7	5	2
ENSG00000181924	122	123	212	167	162	185
ENSG00000175575	897	640	1185	1225	924	583
ENSG00000256898	1	0	0	0	3	2
ENSG00000187726	6	5	1	2	1	4
ENSG00000255847	0	0	0	1	0	0
ENSG00000175567	14	16	11	33	33	46
ENSG00000256189	0	2	0	0	0	0
ENSG00000256723	5	4	0	2	0	4
ENSG00000175564	4	2	7	10	1	0
ENSG00000168014	118	79	146	113	102	170
ENSG00000256098	0	0	0	0	0	0
ENSG00000214517	246	226	244	326	283	310
ENSG00000200649	2	0	0	0	0	0
ENSG00000280269	5	0	3	5	0	8
ENSG00000149380	11	4	0	4	4	2
ENSG00000206913	0	1	0	2	0	0
ENSG00000246211	1	3	1	4	0	0
ENSG00000165434	14895	9143	12969	18265	17931	7675
ENSG00000212961	2	0	2	0	2	0
ENSG00000254631	2	1	2	1	0	0
ENSG00000264402	0	1	0	0	0	0
ENSG00000255440	2	1	5	1	6	3
ENSG00000175538	2	1	1	0	1	3
ENSG00000254928	0	0	0	0	0	0
ENSG00000255444	2	0	0	0	0	0
ENSG00000254974	0	0	0	0	0	0
ENSG00000175536	20	5	9	17	11	5
ENSG00000254837	111	83	182	120	111	83
ENSG00000077514	223	109	203	347	315	204
ENSG00000254500	0	0	0	2	0	2
ENSG00000223202	0	1	0	0	0	0
ENSG00000054938	3	3	1	1	1	7
ENSG00000279353	3	0	4	0	0	1
ENSG00000265902	0	0	0	0	0	0
ENSG00000241097	0	0	0	4	0	0
ENSG00000227615	16	22	34	21	16	35
ENSG00000166439	32	24	21	60	32	66
ENSG00000264095	0	0	0	0	0	0
ENSG00000166435	49	19	15	32	29	30
ENSG00000278879	14	14	15	13	18	5
ENSG00000242999	4	1	1	0	0	2
ENSG00000241170	11	10	8	34	11	4
ENSG00000265344	1	0	0	4	0	2
ENSG00000118363	1683	1174	1945	2237	2108	1265
ENSG00000200152	1	1	0	0	0	0
ENSG00000162139	58	39	87	65	51	62
ENSG00000234611	0	0	0	2	0	1
ENSG00000213333	0	1	0	0	0	0
ENSG00000171561	2	0	2	0	0	0
ENSG00000255395	0	0	0	0	1	1
ENSG00000137491	21	19	22	26	18	19
ENSG00000254475	2	0	0	0	0	0
ENSG00000255136	7	3	16	11	8	6
ENSG00000255460	1	0	0	0	0	2
ENSG00000261594	29	24	44	10	11	9
ENSG00000254429	0	0	0	0	0	0
ENSG00000279117	108	72	103	147	133	128
ENSG00000137486	32	15	17	12	18	5
ENSG00000254963	0	0	0	0	0	0
ENSG00000199090	0	0	0	0	0	0
ENSG00000149273	5491	4289	7116	7943	6922	6327
ENSG00000206941	0	0	0	0	0	0
ENSG00000207445	6	2	2	2	4	3
ENSG00000149243	15	4	12	16	7	4
ENSG00000158555	41	31	48	21	27	31
ENSG00000281259	0	0	0	0	0	0
ENSG00000254460	0	0	0	0	0	0
ENSG00000149257	26	28	46	32	32	37
ENSG00000255326	4	1	2	1	2	3
ENSG00000171533	1194	977	1691	1550	1340	1174
ENSG00000255434	0	0	0	1	0	0
ENSG00000254630	1	2	1	0	1	2
ENSG00000255280	0	2	0	0	0	2
ENSG00000166391	2	1	2	1	0	0
ENSG00000263993	2	0	0	0	0	0
ENSG00000281528	0	0	0	0	0	0
ENSG00000247867	1	0	0	0	1	0
ENSG00000062282	43	25	42	34	23	43
ENSG00000254826	0	0	0	0	0	0
ENSG00000254814	1	0	1	2	0	0
ENSG00000255507	5	7	3	4	8	1
ENSG00000198382	343	140	235	340	426	255
ENSG00000200256	0	0	0	0	0	0
ENSG00000199362	0	0	0	0	1	0
ENSG00000255255	1	0	2	0	0	0
ENSG00000255081	3	3	0	2	2	1
ENSG00000223013	0	0	0	0	0	0
ENSG00000254915	0	0	0	0	0	0
ENSG00000255421	0	0	1	0	0	0
ENSG00000085741	5	6	4	3	2	1
ENSG00000254933	0	0	0	0	0	0
ENSG00000255362	5	5	1	0	5	1
ENSG00000137492	318	204	322	331	242	232
ENSG00000179240	97	103	99	135	137	83
ENSG00000272301	70	50	70	62	51	44
ENSG00000271757	29	21	38	32	26	25
ENSG00000201756	0	0	0	0	0	0
ENSG00000255135	368	258	506	338	357	226
ENSG00000158636	305	215	392	325	347	257
ENSG00000254755	0	0	0	0	0	0
ENSG00000255479	0	0	1	0	0	0
ENSG00000255363	1	0	0	1	2	1
ENSG00000254810	2	3	0	0	0	0
ENSG00000236304	1	1	0	1	0	1
ENSG00000137507	3	3	4	7	3	0
ENSG00000254975	0	0	0	0	0	0
ENSG00000204529	2	0	0	0	0	0
ENSG00000254761	1	0	0	0	0	0
ENSG00000254632	1	0	0	0	0	0
ENSG00000182704	11	4	15	19	5	19
ENSG00000255100	0	0	2	0	4	5
ENSG00000261578	15	3	6	1	0	5
ENSG00000078124	336	206	337	345	369	223
ENSG00000212030	0	0	0	0	1	0
ENSG00000254988	1	0	1	0	0	1
ENSG00000198488	1	0	0	4	2	0
ENSG00000149260	57	36	67	43	38	51
ENSG00000254550	0	0	1	0	0	0
ENSG00000137474	5	4	3	9	11	5
ENSG00000178795	5	2	1	2	3	0
ENSG00000224829	3	0	0	0	0	0
ENSG00000149269	1738	928	1578	2404	2031	1301
ENSG00000268635	8	3	0	5	2	2
ENSG00000074201	402	361	476	506	453	410
ENSG00000238880	4	2	3	3	8	0
ENSG00000178301	90	70	113	148	139	83
ENSG00000048649	1834	1310	1937	2527	2106	1260
ENSG00000206816	0	0	2	0	0	0
ENSG00000254985	0	0	0	1	1	0
ENSG00000227376	3	2	2	6	3	0
ENSG00000255409	0	0	0	0	1	1
ENSG00000219529	0	1	1	0	0	1
ENSG00000087884	12	6	29	35	41	38
ENSG00000254459	4	7	3	6	7	0
ENSG00000254691	1	0	2	3	1	3
ENSG00000255449	12	0	7	0	1	9
ENSG00000241782	2	5	6	0	6	4
ENSG00000149262	358	172	353	584	530	374
ENSG00000255115	0	0	0	0	0	0
ENSG00000151364	6	6	8	2	6	5
ENSG00000254829	0	0	0	0	0	0
ENSG00000259112	0	0	0	0	0	0
ENSG00000254675	3	2	5	5	3	0
ENSG00000151365	3	3	6	6	8	1
ENSG00000151366	1615	1794	2581	2116	1971	1709
ENSG00000159063	636	340	440	850	788	402
ENSG00000252494	0	0	0	0	0	0
ENSG00000246174	17	6	18	19	2	9
ENSG00000188997	35	24	60	28	35	37
ENSG00000118369	10	9	6	6	5	11
ENSG00000033327	145	82	114	192	175	168
ENSG00000254420	0	4	0	0	1	0
ENSG00000254649	1	3	3	0	1	3
ENSG00000251323	7	5	8	9	4	2
ENSG00000137513	482	336	532	613	561	283
ENSG00000255084	3	2	0	8	4	0
ENSG00000252033	1	0	0	0	0	0
ENSG00000254697	1	0	0	0	1	0
ENSG00000149256	211	244	266	244	231	276
ENSG00000254563	0	1	0	0	0	0
ENSG00000266550	0	0	0	0	0	0
ENSG00000255345	2	1	3	3	0	1
ENSG00000254885	1	0	0	0	0	0
ENSG00000211997	0	0	1	1	5	4
ENSG00000266570	0	0	0	0	0	0
ENSG00000255209	3	0	0	0	2	1
ENSG00000221551	0	0	0	0	3	3
ENSG00000279295	8	7	1	11	4	18
ENSG00000254471	6	6	9	21	19	14
ENSG00000254434	6	0	2	6	3	4
ENSG00000200146	0	0	0	0	0	0
ENSG00000255014	12	5	10	13	15	5
ENSG00000255178	34	11	14	32	24	17
ENSG00000254437	0	0	0	0	2	0
ENSG00000277854	3	3	2	4	6	3
ENSG00000254747	0	2	0	1	1	0
ENSG00000255316	2	1	1	4	2	0
ENSG00000275554	0	0	0	0	0	0
ENSG00000270701	0	0	0	0	1	0
ENSG00000245832	3	0	4	3	11	1
ENSG00000264110	0	0	0	0	0	0
ENSG00000254511	0	0	0	0	0	0
ENSG00000255246	0	0	0	0	0	0
ENSG00000227097	6	5	6	6	3	6
ENSG00000182103	16	9	20	21	18	30
ENSG00000255382	11	3	0	10	7	0
ENSG00000255063	0	0	1	0	0	0
ENSG00000137509	1273	633	1200	2230	2128	1579
ENSG00000254441	3	1	0	1	0	0
ENSG00000165490	36	6	13	67	31	16
ENSG00000242279	0	0	0	0	0	0
ENSG00000254698	6	0	0	0	1	1
ENSG00000137502	1659	940	1387	2419	2233	1241
ENSG00000254522	0	0	1	0	0	0
ENSG00000207221	0	2	0	0	0	0
ENSG00000246067	189	137	207	167	141	102
ENSG00000255503	1	4	13	5	3	3
ENSG00000279900	1	1	0	1	0	0
ENSG00000255010	0	1	1	0	3	0
ENSG00000254965	0	0	2	0	0	0
ENSG00000255051	0	1	0	0	0	0
ENSG00000165494	481	279	470	529	564	273
ENSG00000254676	6	3	4	6	4	1
ENSG00000247137	21	15	37	34	35	12
ENSG00000269939	0	0	0	0	0	0
ENSG00000137494	162	169	163	181	181	122
ENSG00000255541	0	0	0	0	0	0
ENSG00000254551	0	1	0	0	0	1
ENSG00000241020	0	0	0	0	0	0
ENSG00000137500	2857	2112	3205	3484	2833	1932
ENSG00000255234	2	0	4	2	2	1
ENSG00000255003	0	0	0	0	0	3
ENSG00000274004	0	0	2	0	0	0
ENSG00000150672	462	305	484	473	446	372
ENSG00000255311	4	4	1	4	5	1
ENSG00000254629	2	0	1	0	1	0
ENSG00000250257	0	1	0	0	0	2
ENSG00000264838	0	0	0	0	0	1
ENSG00000254713	5	1	2	1	1	0
ENSG00000240174	8	2	6	2	5	0
ENSG00000254787	5	2	1	14	1	0
ENSG00000274006	0	0	2	2	0	0
ENSG00000276179	2	0	0	4	0	0
ENSG00000255555	0	1	0	2	0	0
ENSG00000255396	4	1	2	8	3	5
ENSG00000213305	1	0	0	0	0	0
ENSG00000254684	2	0	1	1	0	0
ENSG00000254897	1	0	0	0	0	2
ENSG00000206583	1	0	0	0	0	0
ENSG00000171204	1307	962	1397	1445	1359	835
ENSG00000171202	1172	917	1248	1175	1044	687
ENSG00000137504	412	387	486	556	505	328
ENSG00000179071	3	0	2	1	0	1
ENSG00000137501	82	36	96	379	338	179
ENSG00000279742	2	2	0	0	0	2
ENSG00000150676	3	0	5	2	0	0
ENSG00000255005	1	0	1	2	0	0
ENSG00000254479	1	0	0	1	0	0
ENSG00000073921	1280	835	1131	1419	1280	899
ENSG00000200877	0	0	0	0	0	0
ENSG00000254699	0	0	0	1	0	1
ENSG00000254502	0	2	0	1	2	0
ENSG00000276669	2	0	0	0	0	0
ENSG00000074266	207	170	208	228	170	137
ENSG00000273630	0	0	0	0	0	0
ENSG00000254783	2	2	3	1	0	0
ENSG00000255222	1	1	1	1	0	1
ENSG00000149196	1924	1528	2163	2477	2202	1418
ENSG00000239856	0	1	0	0	1	0
ENSG00000149201	22	1	7	21	25	18
ENSG00000254733	1	0	1	0	0	0
ENSG00000254727	0	0	0	0	1	0
ENSG00000278989	16	16	4	11	24	15
ENSG00000151376	23	24	32	39	33	11
ENSG00000254731	0	0	0	0	1	0
ENSG00000255250	0	0	0	0	0	0
ENSG00000150687	180	143	211	252	186	220
ENSG00000271318	2	1	2	3	2	4
ENSG00000197882	0	0	0	2	0	0
ENSG00000269895	1	1	1	0	3	0
ENSG00000255203	1	0	0	0	2	0
ENSG00000255471	4	1	4	1	4	5
ENSG00000280339	26	10	29	4	33	17
ENSG00000174804	60	10	68	31	56	38
ENSG00000246523	3	2	9	12	0	2
ENSG00000254748	3	0	0	0	0	1
ENSG00000166575	227	162	206	446	400	175
ENSG00000277121	0	0	0	0	0	0
ENSG00000254843	1	2	1	2	0	6
ENSG00000279836	1	0	1	0	2	0
ENSG00000213287	1	0	0	0	0	0
ENSG00000270510	1	4	0	4	1	5
ENSG00000254582	3	1	0	0	4	0
ENSG00000255391	0	0	0	0	0	0
ENSG00000279701	1	0	0	0	0	0
ENSG00000278929	0	0	0	0	0	0
ENSG00000223015	0	0	0	0	0	0
ENSG00000255183	0	0	0	0	0	0
ENSG00000279341	3	4	1	9	1	1
ENSG00000254650	0	0	0	0	0	0
ENSG00000255022	1	0	0	0	0	0
ENSG00000279793	0	0	0	0	0	1
ENSG00000280307	0	2	0	3	0	0
ENSG00000254794	0	0	0	0	1	0
ENSG00000255516	0	0	0	0	0	0
ENSG00000255102	0	0	0	0	0	1
ENSG00000255241	0	0	0	0	0	0
ENSG00000206690	0	0	0	0	0	1
ENSG00000123892	1	5	11	165	60	86
ENSG00000277712	0	0	1	0	0	0
ENSG00000279733	0	0	0	1	0	1
ENSG00000266581	0	0	0	0	0	0
ENSG00000109861	170	129	187	309	338	375
ENSG00000249489	1	2	1	3	1	3
ENSG00000168959	31	16	28	8	14	16
ENSG00000255082	3	2	0	2	1	5
ENSG00000207113	1	0	0	3	0	0
ENSG00000221130	0	0	0	0	0	0
ENSG00000077498	170	140	196	666	619	373
ENSG00000197692	0	1	0	0	0	0
ENSG00000279297	3	0	0	2	0	1
ENSG00000279603	0	0	0	1	0	0
ENSG00000086991	16	11	4	56	59	19
ENSG00000255295	1	0	1	0	0	0
ENSG00000279248	0	2	0	3	0	0
ENSG00000279697	1	0	0	1	0	0
ENSG00000255429	2	0	0	1	1	0
ENSG00000279045	0	0	0	0	0	0
ENSG00000279056	0	0	0	0	0	0
ENSG00000280201	0	0	0	0	0	0
ENSG00000134612	1	0	0	1	0	2
ENSG00000255385	1	0	0	0	0	0
ENSG00000279163	0	0	0	0	0	0
ENSG00000214414	0	0	0	0	0	3
ENSG00000255486	0	0	0	0	0	0
ENSG00000255540	2	3	0	1	1	0
ENSG00000234376	0	0	0	0	0	0
ENSG00000254971	0	0	0	0	0	0
ENSG00000255170	0	0	0	0	0	0
ENSG00000204456	0	0	0	0	0	0
ENSG00000254751	0	0	0	0	0	0
ENSG00000255162	0	0	0	0	0	0
ENSG00000255285	0	0	0	0	0	0
ENSG00000168930	0	1	0	2	0	0
ENSG00000250946	0	0	0	0	0	0
ENSG00000166013	0	0	0	0	0	0
ENSG00000204455	0	0	0	2	0	0
ENSG00000254558	0	0	2	0	0	0
ENSG00000189253	2	0	2	1	2	0
ENSG00000255235	0	0	0	0	0	0
ENSG00000254617	0	0	0	0	0	0
ENSG00000254785	1	3	0	1	0	0
ENSG00000255055	0	0	0	0	0	0
ENSG00000223417	0	0	0	0	0	0
ENSG00000233802	0	0	0	0	0	0
ENSG00000254818	0	0	0	0	0	0
ENSG00000278837	0	0	0	0	0	0
ENSG00000255360	0	0	0	0	0	0
ENSG00000254655	0	0	0	0	0	0
ENSG00000204450	0	0	0	0	0	0
ENSG00000255305	0	0	0	0	0	0
ENSG00000237706	0	0	0	0	0	0
ENSG00000225581	0	0	0	0	0	0
ENSG00000255184	1	0	0	0	0	0
ENSG00000204449	2	0	0	0	0	0
ENSG00000254803	0	0	0	0	0	0
ENSG00000254916	0	0	0	0	0	0
ENSG00000223709	0	2	0	0	0	1
ENSG00000255011	0	0	0	0	0	0
ENSG00000254888	0	0	0	0	0	0
ENSG00000255009	0	0	0	0	0	0
ENSG00000254436	0	0	0	0	0	0
ENSG00000207299	0	0	0	0	0	0
ENSG00000279299	0	1	2	0	0	0
ENSG00000077616	264	129	167	493	429	215
ENSG00000280385	346	264	349	444	437	234
ENSG00000110172	1266	510	941	1296	1382	521
ENSG00000280367	15	5	15	3	14	11
ENSG00000261645	152	98	200	37	28	19
ENSG00000214391	62	54	49	90	59	68
ENSG00000223101	2	2	4	0	0	0
ENSG00000266703	2	4	2	0	0	0
ENSG00000280430	1	3	4	1	0	0
ENSG00000221586	2	0	5	0	0	0
ENSG00000280085	1	0	0	0	0	0
ENSG00000279209	1	8	3	0	0	1
ENSG00000279438	0	0	0	0	0	1
ENSG00000254677	2	1	0	3	1	1
ENSG00000255070	2	0	0	0	1	0
ENSG00000255187	1	1	0	0	0	0
ENSG00000280124	0	1	1	0	0	0
ENSG00000278980	3	0	5	0	0	0
ENSG00000280093	0	0	0	0	1	0
ENSG00000255332	2	0	0	2	5	0
ENSG00000254961	0	0	0	0	1	0
ENSG00000278859	1	0	1	0	0	0
ENSG00000242248	0	0	0	0	0	1
ENSG00000235547	0	0	1	0	0	0
ENSG00000165323	2221	1552	2481	1828	1587	1155
ENSG00000249255	17	14	50	21	17	4
ENSG00000254705	33	13	29	37	21	10
ENSG00000244244	2	0	2	0	1	6
ENSG00000255506	8	8	7	10	1	4
ENSG00000255127	2	0	2	1	0	0
ENSG00000255287	0	0	0	0	0	0
ENSG00000254874	2	5	0	0	1	0
ENSG00000134640	4	0	1	2	0	0
ENSG00000242807	2	0	0	1	0	0
ENSG00000278892	3	10	15	13	4	7
ENSG00000279304	5	2	3	6	7	0
ENSG00000180773	631	533	676	766	695	446
ENSG00000255445	23	13	10	30	16	11
ENSG00000280379	9	8	1	2	1	6
ENSG00000279269	0	0	0	0	2	0
ENSG00000233737	0	0	0	0	0	0
ENSG00000255233	0	0	0	4	2	0
ENSG00000279684	3	1	3	2	11	0
ENSG00000165325	6	4	9	18	65	20
ENSG00000221565	0	0	0	0	0	0
ENSG00000166002	4	7	5	6	8	5
ENSG00000234106	20	19	11	16	17	11
ENSG00000240202	1	1	0	0	0	0
ENSG00000279454	1	0	0	0	0	0
ENSG00000278953	1	0	0	6	0	0
ENSG00000255515	0	0	0	0	1	0
ENSG00000166004	458	307	392	533	452	230
ENSG00000199875	2	0	1	4	5	2
ENSG00000254911	0	0	1	1	0	0
ENSG00000275146	0	0	0	0	0	0
ENSG00000273885	0	0	0	0	0	0
ENSG00000279696	35	21	27	44	48	14
ENSG00000166012	644	452	628	623	478	369
ENSG00000207112	0	0	0	0	0	0
ENSG00000206799	0	0	0	0	0	0
ENSG00000202314	4	2	3	8	3	3
ENSG00000206834	0	0	0	0	0	0
ENSG00000207304	0	0	0	0	0	0
ENSG00000281293	0	0	0	0	0	0
ENSG00000239195	0	0	0	0	0	0
ENSG00000207145	0	0	0	0	0	0
ENSG00000221170	0	0	0	0	0	0
ENSG00000210825	0	0	0	0	0	0
ENSG00000182919	359	189	337	480	494	289
ENSG00000042429	436	324	511	339	292	283
ENSG00000214376	14	2	9	28	15	5
ENSG00000206911	0	0	0	0	0	0
ENSG00000255995	0	0	0	0	0	0
ENSG00000256752	0	1	0	0	0	0
ENSG00000181333	56	21	26	45	31	23
ENSG00000227593	1	3	1	0	2	0
ENSG00000110218	231	154	150	190	232	123
ENSG00000256745	13	15	13	19	18	13
ENSG00000250519	5	2	4	6	1	3
ENSG00000183560	2	0	3	0	0	0
ENSG00000123901	397	224	254	1030	1011	471
ENSG00000020922	116	60	68	164	209	124
ENSG00000221230	2	0	0	0	0	0
ENSG00000255893	0	0	0	0	1	0
ENSG00000168876	315	236	385	541	482	192
ENSG00000257057	0	0	2	0	0	0
ENSG00000134627	10	5	4	3	9	11
ENSG00000196371	8	13	10	28	6	22
ENSG00000255929	0	0	0	0	0	0
ENSG00000280167	1	1	2	0	0	0
ENSG00000233536	0	2	0	2	0	0
ENSG00000255666	1	0	0	0	1	0
ENSG00000166025	251	213	286	284	174	270
ENSG00000256469	0	0	0	0	0	0
ENSG00000213368	2	1	1	0	1	0
ENSG00000150316	2316	1668	2488	3077	2781	1841
ENSG00000186280	32	34	19	41	13	23
ENSG00000255653	2	0	0	0	0	0
ENSG00000235268	2	2	1	0	0	1
ENSG00000274486	1	0	0	0	0	1
ENSG00000256779	1	0	0	2	0	0
ENSG00000257012	1	0	0	0	1	0
ENSG00000255855	1	1	0	0	1	0
ENSG00000277984	0	0	1	2	0	0
ENSG00000263465	601	518	758	1127	872	741
ENSG00000149218	642	421	674	1066	1063	551
ENSG00000270689	8	5	4	7	6	2
ENSG00000270578	4	5	0	3	7	3
ENSG00000245552	28	16	40	67	31	17
ENSG00000149212	2445	1490	1864	4356	3530	2130
ENSG00000276602	0	0	3	0	1	0
ENSG00000201204	0	0	0	0	0	0
ENSG00000250390	0	0	0	0	0	0
ENSG00000255605	2	0	0	0	1	0
ENSG00000273600	0	0	0	0	0	0
ENSG00000077458	750	347	592	1223	992	462
ENSG00000166037	1148	850	1129	1798	1382	780
ENSG00000087053	1137	646	908	1315	1398	664
ENSG00000222578	0	0	0	0	0	1
ENSG00000242993	0	0	0	1	3	2
ENSG00000184384	107	36	145	259	217	163
ENSG00000216073	0	0	0	1	0	0
ENSG00000266192	0	0	0	0	0	0
ENSG00000149231	2377	1206	2501	4189	3696	1679
ENSG00000183340	166	94	207	173	140	111
ENSG00000255679	0	0	0	2	0	0
ENSG00000200411	0	0	0	0	0	0
ENSG00000256684	1	0	0	0	0	0
ENSG00000254587	0	1	0	0	4	0
ENSG00000255376	0	0	0	0	0	0
ENSG00000255205	1	0	0	1	0	0
ENSG00000270753	0	0	0	0	0	0
ENSG00000255039	2	0	1	1	0	0
ENSG00000199315	0	0	0	1	0	0
ENSG00000255502	0	0	0	0	0	0
ENSG00000254555	1	0	0	0	0	0
ENSG00000255380	0	0	0	0	0	0
ENSG00000254939	5	1	0	0	4	0
ENSG00000254599	1	1	0	0	2	0
ENSG00000254830	0	1	0	0	0	0
ENSG00000149972	382	156	283	767	601	384
ENSG00000223269	2	0	1	2	1	3
ENSG00000266616	0	0	0	0	0	0
ENSG00000255547	1	1	1	0	1	0
ENSG00000242165	0	0	0	0	1	1
ENSG00000255059	3	0	1	1	0	0
ENSG00000248027	0	2	3	0	0	1
ENSG00000165895	48	9	28	49	58	20
ENSG00000265208	0	0	0	0	0	0
ENSG00000200047	1	0	1	0	0	0
ENSG00000170647	28	25	34	43	29	9
ENSG00000082175	8	7	5	14	7	2
ENSG00000255504	2	0	1	0	0	0
ENSG00000137672	17	1	3	6	2	0
ENSG00000263885	0	0	0	0	0	0
ENSG00000254506	5	0	0	0	2	0
ENSG00000254534	0	0	0	0	0	0
ENSG00000187151	3	1	3	2	5	0
ENSG00000110318	295	237	283	444	327	213
ENSG00000137691	8	14	2	46	46	54
ENSG00000274097	0	0	0	0	0	0
ENSG00000260008	0	0	0	2	0	1
ENSG00000277459	0	0	0	1	0	0
ENSG00000137693	19	21	24	80	46	75
ENSG00000254422	0	0	0	0	0	0
ENSG00000243777	1	0	2	1	1	0
ENSG00000270868	0	0	0	0	0	0
ENSG00000271600	0	1	0	0	0	0
ENSG00000212466	0	0	0	0	0	0
ENSG00000023445	7	1	1	24	5	0
ENSG00000110330	1273	659	1158	2148	2175	985
ENSG00000152558	115	86	164	297	218	143
ENSG00000255337	1	0	1	0	3	2
ENSG00000255482	0	0	2	0	0	0
ENSG00000137673	0	7	0	3	15	5
ENSG00000137674	2	2	2	1	2	0
ENSG00000256916	0	0	0	0	2	2
ENSG00000281655	0	0	2	0	0	0
ENSG00000137675	7	1	2	0	0	0
ENSG00000118113	3	1	1	1	1	1
ENSG00000255282	2	0	2	0	3	1
ENSG00000225678	3	1	0	6	0	4
ENSG00000256254	1	1	0	0	0	0
ENSG00000166670	507	302	300	3389	3673	2014
ENSG00000196611	355	238	243	399	361	178
ENSG00000256035	1	0	1	0	0	0
ENSG00000149968	4	0	0	3	0	1
ENSG00000262406	20	10	8	48	15	4
ENSG00000255469	0	0	2	0	0	0
ENSG00000238562	0	0	0	2	0	0
ENSG00000137745	5	3	5	6	1	0
ENSG00000276521	0	0	0	1	0	0
ENSG00000239861	0	0	0	0	0	0
ENSG00000260966	320	180	333	419	389	240
ENSG00000137692	208	155	181	135	131	113
ENSG00000187240	1138	613	1043	1379	1228	602
ENSG00000254895	3	0	0	0	0	0
ENSG00000254931	0	0	0	1	0	0
ENSG00000255417	0	0	0	0	2	0
ENSG00000255350	1	1	0	4	5	0
ENSG00000254565	5	0	0	0	0	0
ENSG00000253245	2	0	0	0	0	0
ENSG00000254824	0	0	0	0	0	0
ENSG00000254987	1	0	0	0	2	0
ENSG00000264200	0	0	0	0	0	0
ENSG00000170962	179	116	243	555	496	282
ENSG00000255548	0	2	0	4	0	1
ENSG00000170967	5	0	1	1	0	0
ENSG00000256422	23	11	31	33	18	25
ENSG00000270449	0	0	0	1	0	0
ENSG00000254569	0	0	0	0	0	0
ENSG00000204403	0	0	0	2	0	0
ENSG00000235505	3	1	2	0	2	2
ENSG00000196954	11	0	2	4	5	4
ENSG00000137757	0	1	0	1	0	0
ENSG00000137752	2	1	1	5	3	0
ENSG00000204397	0	0	0	0	0	0
ENSG00000254750	2	0	2	2	5	0
ENSG00000255221	0	0	1	0	0	1
ENSG00000255430	0	0	0	0	0	0
ENSG00000255501	0	0	0	0	2	0
ENSG00000254998	0	0	1	0	0	0
ENSG00000254767	1	1	0	0	0	0
ENSG00000255336	0	1	0	0	0	0
ENSG00000278640	0	0	0	0	1	0
ENSG00000152578	2235	1500	1991	1792	1375	887
ENSG00000255403	33	45	31	6	9	4
ENSG00000222663	0	1	5	0	0	0
ENSG00000263371	3	1	0	1	2	0
ENSG00000252081	1	1	0	3	0	1
ENSG00000170903	1233	675	1065	1624	1325	728
ENSG00000182359	233	157	281	398	201	210
ENSG00000149313	7641	3828	5824	10937	10267	4405
ENSG00000254433	2	3	4	0	2	1
ENSG00000254580	0	1	0	1	1	0
ENSG00000281713	0	0	0	0	0	0
ENSG00000254811	1	0	1	0	1	0
ENSG00000255065	1	0	0	4	2	0
ENSG00000152402	810	419	569	1128	914	558
ENSG00000264542	0	0	0	0	0	0
ENSG00000274584	0	2	1	3	6	2
ENSG00000213252	5	7	3	1	6	1
ENSG00000255353	0	0	0	4	0	3
ENSG00000261098	91	44	100	151	141	81
ENSG00000152404	293	167	297	323	336	234
ENSG00000225215	5	0	0	2	0	2
ENSG00000137760	304	144	199	328	261	204
ENSG00000270969	0	0	0	0	0	0
ENSG00000110675	440	367	537	748	632	414
ENSG00000255483	0	0	0	0	2	1
ENSG00000273930	0	0	0	1	0	0
ENSG00000254758	1	1	7	3	8	0
ENSG00000170290	1	0	0	0	1	6
ENSG00000254702	0	0	0	0	1	0
ENSG00000110660	20	21	10	10	32	14
ENSG00000240652	6	6	11	8	11	7
ENSG00000179331	4	7	6	10	7	8
ENSG00000276237	0	0	0	0	0	0
ENSG00000166266	1118	729	1157	1338	1366	711
ENSG00000200855	0	0	0	0	0	0
ENSG00000255467	0	0	0	0	0	0
ENSG00000075239	1160	911	1323	1108	1044	896
ENSG00000149308	302	179	334	418	402	280
ENSG00000149311	420	298	358	523	438	295
ENSG00000206967	1	2	1	0	4	0
ENSG00000166323	8	2	3	9	14	6
ENSG00000221607	0	0	0	0	0	0
ENSG00000178202	84	60	69	104	78	45
ENSG00000110723	49	49	72	135	40	32
ENSG00000178105	483	242	540	609	441	326
ENSG00000240698	1	0	0	0	0	0
ENSG00000254730	7	3	6	3	1	4
ENSG00000255379	0	0	0	0	4	0
ENSG00000203334	1	0	3	0	2	0
ENSG00000255528	0	0	0	1	0	0
ENSG00000201243	0	0	0	0	0	0
ENSG00000200613	0	0	0	1	0	0
ENSG00000264997	0	0	0	0	0	0
ENSG00000255028	0	0	0	0	1	5
ENSG00000185742	1378	993	1448	1107	1123	599
ENSG00000254890	0	0	0	0	0	0
ENSG00000254482	0	0	0	1	0	0
ENSG00000254659	1	0	3	0	0	0
ENSG00000254798	0	0	0	0	0	0
ENSG00000224776	1	0	0	1	0	0
ENSG00000270423	3	0	0	0	0	0
ENSG00000255210	1	0	0	0	0	1
ENSG00000149289	378	212	282	521	409	302
ENSG00000137710	3327	1631	2629	5275	5498	1618
ENSG00000254416	4	0	3	0	6	0
ENSG00000137714	99	97	127	163	105	104
ENSG00000137727	296	189	354	94	73	92
ENSG00000233497	0	1	0	0	0	0
ENSG00000255149	0	1	0	0	0	0
ENSG00000200168	0	0	0	0	0	0
ENSG00000271390	1	0	0	0	0	0
ENSG00000271584	0	1	1	0	0	0
ENSG00000239354	3	1	3	3	1	0
ENSG00000270202	0	0	4	1	2	0
ENSG00000150750	0	0	0	0	2	0
ENSG00000196167	12	6	3	7	1	9
ENSG00000214290	0	5	0	5	7	4
ENSG00000264032	0	0	0	0	0	0
ENSG00000110777	11	3	6	5	1	2
ENSG00000253099	0	0	0	0	0	0
ENSG00000255428	2	1	1	0	0	0
ENSG00000255208	1	0	1	2	0	1
ENSG00000255093	0	1	1	1	0	0
ENSG00000137707	2	0	0	0	1	0
ENSG00000207811	0	0	0	0	0	0
ENSG00000207562	0	0	0	0	0	0
ENSG00000254980	1	0	0	0	0	0
ENSG00000183644	6	4	1	5	8	11
ENSG00000204381	3	10	5	7	9	3
ENSG00000170145	223	149	264	242	210	176
ENSG00000235286	2	1	0	3	0	3
ENSG00000223324	0	1	1	0	2	1
ENSG00000137713	399	184	468	939	626	374
ENSG00000254990	4	0	1	1	0	0
ENSG00000086848	223	152	257	361	217	169
ENSG00000258529	0	0	0	0	0	0
ENSG00000254450	2	0	0	0	1	0
ENSG00000254949	0	1	0	0	0	0
ENSG00000255561	46	37	87	80	91	56
ENSG00000137720	484	318	463	374	382	223
ENSG00000176343	2	1	2	2	0	1
ENSG00000109846	16	30	31	40	25	35
ENSG00000170276	0	0	0	2	0	0
ENSG00000254445	0	0	0	0	0	0
ENSG00000149300	1	1	0	5	0	1
ENSG00000150764	302	158	233	413	427	277
ENSG00000238965	0	0	0	0	0	0
ENSG00000255286	1	5	1	1	1	0
ENSG00000255334	0	1	0	0	0	0
ENSG00000150768	840	520	894	883	830	550
ENSG00000230911	2	2	0	1	2	0
ENSG00000238444	0	0	0	0	0	0
ENSG00000271025	0	2	0	1	0	0
ENSG00000150773	66	46	118	96	77	55
ENSG00000150776	935	631	1001	1021	1019	569
ENSG00000150779	2197	1884	2785	2294	2272	1613
ENSG00000204370	1022	704	1105	1045	966	665
ENSG00000255292	0	0	0	0	0	0
ENSG00000150782	4	0	2	0	5	1
ENSG00000254638	3	0	0	2	0	1
ENSG00000150783	11	13	19	11	25	7
ENSG00000197580	93	53	115	70	68	53
ENSG00000214264	4	0	0	5	4	0
ENSG00000255231	0	0	0	0	0	1
ENSG00000243930	0	0	0	0	0	0
ENSG00000150787	1892	1422	2085	2548	2341	1653
ENSG00000243250	1	0	1	1	3	0
ENSG00000215954	0	1	0	0	0	0
ENSG00000188771	3	1	0	0	0	2
ENSG00000268472	2	0	4	5	4	6
ENSG00000213234	0	1	1	1	0	5
ENSG00000250303	190	168	153	297	349	230
ENSG00000206772	0	0	0	0	0	0
ENSG00000254968	4	5	8	9	4	8
ENSG00000213233	0	1	0	0	0	0
ENSG00000255484	4	1	0	7	2	2
ENSG00000212397	0	0	0	0	0	0
ENSG00000254626	0	1	0	0	0	0
ENSG00000247416	22	8	6	8	2	4
ENSG00000149294	5815	5073	7252	6131	5668	4430
ENSG00000238998	9	7	9	17	8	3
ENSG00000227487	0	1	0	1	1	0
ENSG00000255129	17	11	17	39	39	41
ENSG00000149292	22	20	23	89	65	41
ENSG00000270179	1	0	0	2	8	2
ENSG00000170209	5	1	0	2	1	2
ENSG00000256757	0	2	0	0	0	0
ENSG00000149295	9	12	27	6	14	14
ENSG00000265140	0	0	0	0	0	0
ENSG00000166682	9	1	4	6	3	2
ENSG00000256091	2	0	0	1	0	0
ENSG00000086827	170	87	130	179	164	170
ENSG00000243353	2	0	2	0	1	3
ENSG00000257070	0	0	0	1	0	0
ENSG00000256603	17	6	2	15	11	7
ENSG00000228607	1	2	1	1	0	0
ENSG00000256167	1	1	2	0	1	1
ENSG00000255870	0	0	0	0	0	0
ENSG00000257101	1	0	0	0	0	0
ENSG00000048028	74	75	44	102	71	72
ENSG00000256452	0	0	0	0	0	0
ENSG00000255710	1	0	3	0	2	1
ENSG00000201687	2	0	0	0	0	0
ENSG00000149305	3	2	1	11	4	3
ENSG00000166736	3	2	0	24	7	9
ENSG00000109906	18	30	25	16	5	13
ENSG00000221112	0	0	0	0	0	0
ENSG00000256947	0	0	0	0	0	0
ENSG00000166741	1	2	1	2	1	0
ENSG00000280653	0	0	0	0	0	0
ENSG00000256195	3	2	5	3	0	0
ENSG00000180425	85	69	143	101	76	66
ENSG00000076053	741	426	767	1158	992	552
ENSG00000255663	0	2	0	2	2	0
ENSG00000076043	221	160	210	192	163	145
ENSG00000256533	0	0	1	1	0	4
ENSG00000255982	0	0	1	1	0	0
ENSG00000270204	2	0	0	0	0	0
ENSG00000095110	3	4	0	1	5	3
ENSG00000238724	0	0	0	0	0	0
ENSG00000137634	0	1	2	6	1	0
ENSG00000256674	0	2	0	1	0	1
ENSG00000204361	0	0	4	0	0	0
ENSG00000252870	0	0	0	3	0	0
ENSG00000182985	2592	1480	2331	3344	3209	2219
ENSG00000256972	6	2	4	21	5	2
ENSG00000255580	10	4	3	5	2	9
ENSG00000256315	15	20	13	9	18	10
ENSG00000256281	0	0	0	0	1	4
ENSG00000257087	0	0	0	2	0	0
ENSG00000255903	0	0	0	0	0	0
ENSG00000255689	0	1	4	0	1	0
ENSG00000239153	0	0	0	0	0	0
ENSG00000255599	4	1	0	0	0	1
ENSG00000260254	8	1	0	3	6	1
ENSG00000279771	1	1	0	0	0	3
ENSG00000256717	1	0	0	4	0	0
ENSG00000279818	3	2	1	1	2	0
ENSG00000246100	1	2	10	6	5	4
ENSG00000257067	0	1	0	1	1	1
ENSG00000281717	0	0	0	0	0	0
ENSG00000244259	0	0	0	0	1	0
ENSG00000239600	0	0	0	0	0	0
ENSG00000236437	1	2	0	0	0	0
ENSG00000278945	0	0	0	0	0	0
ENSG00000237937	2	1	0	2	0	0
ENSG00000137656	101	58	62	73	78	73
ENSG00000226645	0	0	0	0	0	0
ENSG00000109917	398	354	446	495	358	354
ENSG00000110243	1	6	1	0	0	1
ENSG00000236267	0	1	0	1	1	1
ENSG00000110244	1	0	2	0	0	0
ENSG00000110245	2	2	0	1	1	0
ENSG00000118137	3	3	3	1	0	1
ENSG00000235910	1	0	0	0	0	0
ENSG00000160584	286	203	298	231	326	223
ENSG00000231865	24	16	23	17	20	22
ENSG00000264344	0	0	0	0	0	0
ENSG00000200537	1	0	0	0	0	0
ENSG00000234268	5	0	7	3	1	9
ENSG00000224077	0	1	0	0	0	0
ENSG00000225236	0	0	0	3	0	1
ENSG00000254851	0	0	0	0	0	0
ENSG00000254678	0	0	1	0	0	0
ENSG00000168092	4925	3332	5279	7906	7815	3257
ENSG00000149577	61	45	50	45	58	52
ENSG00000149591	5	2	9	10	1	2
ENSG00000160613	122	104	147	135	87	91
ENSG00000280143	1	0	0	1	0	0
ENSG00000167257	71	42	70	65	66	49
ENSG00000252992	0	0	0	0	0	0
ENSG00000186318	418	259	418	355	467	321
ENSG00000278768	80	42	69	89	58	54
ENSG00000276505	0	1	0	0	0	3
ENSG00000110274	75	58	88	47	62	54
ENSG00000250699	6	1	6	3	6	5
ENSG00000271412	0	1	0	0	0	0
ENSG00000177103	8	10	10	6	2	5
ENSG00000279586	0	0	0	0	1	2
ENSG00000270403	0	3	0	0	0	0
ENSG00000137731	5	4	2	15	7	4
ENSG00000254844	0	0	0	0	0	0
ENSG00000137726	925	532	823	1036	976	951
ENSG00000255245	0	0	0	0	0	0
ENSG00000254528	9	2	5	8	8	9
ENSG00000137747	7	2	7	8	2	2
ENSG00000110324	27	12	15	29	15	11
ENSG00000280008	0	0	0	3	0	0
ENSG00000255274	2	0	0	0	1	0
ENSG00000279906	0	1	0	0	0	0
ENSG00000272075	1	0	0	0	1	0
ENSG00000137648	10	3	1	2	6	1
ENSG00000177098	12	2	6	24	17	15
ENSG00000149575	29	39	61	14	9	23
ENSG00000160593	13	4	1	4	4	0
ENSG00000255163	0	0	0	0	0	0
ENSG00000160588	162	39	85	241	157	95
ENSG00000149573	22	2	12	16	10	5
ENSG00000280032	4	1	2	2	0	0
ENSG00000198851	2	2	0	0	0	0
ENSG00000254992	0	0	0	1	0	0
ENSG00000167286	1	1	0	0	1	0
ENSG00000160654	2	1	2	10	0	0
ENSG00000110344	1297	787	1085	1746	1598	894
ENSG00000254873	3	1	2	0	4	0
ENSG00000167283	6175	4682	7131	6826	5856	4715
ENSG00000269944	1	4	0	3	0	0
ENSG00000255384	23	19	20	17	10	8
ENSG00000118058	1123	944	1276	1456	1328	912
ENSG00000255435	1	0	0	0	1	2
ENSG00000172425	3	2	0	4	2	2
ENSG00000149582	145	108	159	129	99	101
ENSG00000118096	397	293	464	394	471	414
ENSG00000243431	5	0	3	6	3	1
ENSG00000095139	1175	765	1066	1747	1409	1007
ENSG00000207185	0	0	0	0	0	0
ENSG00000019144	46	30	33	45	33	33
ENSG00000255176	1	0	0	2	1	0
ENSG00000275466	0	0	0	0	0	0
ENSG00000118094	3	0	6	0	1	0
ENSG00000255239	1	0	0	0	1	0
ENSG00000207462	0	0	0	0	1	0
ENSG00000255422	1	0	0	1	0	0
ENSG00000110367	507	375	605	742	609	555
ENSG00000278376	44	32	27	36	33	50
ENSG00000254478	0	0	0	1	0	0
ENSG00000254621	0	0	1	2	0	0
ENSG00000201535	0	0	0	0	1	0
ENSG00000160683	0	0	0	0	1	0
ENSG00000245869	0	2	1	1	0	0
ENSG00000186174	5	5	6	1	4	3
ENSG00000264211	0	0	0	0	0	0
ENSG00000110375	4	4	1	2	0	7
ENSG00000239726	0	0	0	0	0	0
ENSG00000222529	0	0	0	0	0	1
ENSG00000176302	2	1	4	2	0	1
ENSG00000280502	0	0	0	0	0	1
ENSG00000255121	3	8	19	3	3	10
ENSG00000186166	159	130	155	119	124	91
ENSG00000240970	4	2	1	2	1	0
ENSG00000254428	2	0	0	2	3	0
ENSG00000254909	1	1	0	3	0	1
ENSG00000118181	2045	1689	2381	2574	2269	2003
ENSG00000196655	2428	1695	2807	3024	2834	1934
ENSG00000266398	0	0	0	0	0	0
ENSG00000137700	55	39	36	31	41	32
ENSG00000255114	0	0	0	0	0	0
ENSG00000149428	69	70	82	81	74	75
ENSG00000271751	1	0	0	0	0	2
ENSG00000272186	9	6	8	5	14	9
ENSG00000160695	267	256	284	327	308	343
ENSG00000256269	57	66	47	34	44	39
ENSG00000188486	7	17	22	20	11	11
ENSG00000281272	0	0	0	0	0	0
ENSG00000172269	427	383	536	578	608	490
ENSG00000172375	21	16	31	27	21	18
ENSG00000172273	186	199	293	281	245	336
ENSG00000172350	23	15	27	21	15	14
ENSG00000160703	3	0	0	2	3	3
ENSG00000172367	1	2	1	3	1	1
ENSG00000248712	4	5	2	4	3	3
ENSG00000110395	310	267	336	335	284	297
ENSG00000222249	0	0	0	2	0	0
ENSG00000076706	42	32	14	94	94	74
ENSG00000277325	0	0	0	0	0	0
ENSG00000252119	0	0	0	1	0	0
ENSG00000173456	26	10	19	14	26	27
ENSG00000245385	0	0	0	0	0	0
ENSG00000259159	0	0	0	0	0	0
ENSG00000223953	0	0	0	0	0	0
ENSG00000235718	0	0	0	0	0	0
ENSG00000036672	5	11	14	9	16	13
ENSG00000254740	0	0	0	0	0	0
ENSG00000245248	5	1	0	4	4	8
ENSG00000254590	3	0	0	0	2	0
ENSG00000254892	0	1	0	0	0	0
ENSG00000154096	127	124	194	146	149	131
ENSG00000263873	0	0	0	0	0	0
ENSG00000255377	0	0	0	0	0	0
ENSG00000230716	0	0	0	0	0	0
ENSG00000254561	3	4	0	9	4	0
ENSG00000110400	53	80	63	40	37	42
ENSG00000199217	0	0	0	0	0	0
ENSG00000255247	0	0	0	0	0	0
ENSG00000254854	3	0	1	0	0	1
ENSG00000254406	2	1	0	3	0	1
ENSG00000276827	0	0	0	0	0	0
ENSG00000254863	0	1	0	0	0	0
ENSG00000255216	1	0	0	0	4	0
ENSG00000137699	6	4	5	4	1	2
ENSG00000176984	2	0	0	1	1	1
ENSG00000184232	8	3	12	11	15	6
ENSG00000137709	6	4	8	1	3	1
ENSG00000259541	2	0	3	0	3	1
ENSG00000181264	147	110	192	107	161	121
ENSG00000196914	1371	841	1405	1564	1368	990
ENSG00000274303	0	0	0	0	0	0
ENSG00000149403	31	29	11	51	47	32
ENSG00000255006	1	1	1	3	3	2
ENSG00000250493	9	3	4	3	4	1
ENSG00000254735	0	0	0	0	1	0
ENSG00000281726	0	0	0	0	0	0
ENSG00000154114	122	112	186	161	105	99
ENSG00000281492	0	0	0	0	0	0
ENSG00000109927	75	55	40	80	63	29
ENSG00000254515	0	0	0	0	0	0
ENSG00000244400	2	0	0	0	4	0
ENSG00000109929	5910	3062	4409	5802	5949	2950
ENSG00000232460	1	0	0	0	0	2
ENSG00000271022	0	1	0	1	0	0
ENSG00000246790	2	1	1	2	2	1
ENSG00000137642	325	188	288	564	403	251
ENSG00000252556	0	0	0	0	0	0
ENSG00000255248	899	448	698	1186	1087	665
ENSG00000207971	2	3	2	5	7	0
ENSG00000259571	3	3	1	0	0	0
ENSG00000198975	0	1	0	0	3	0
ENSG00000207994	0	0	0	0	0	0
ENSG00000255090	5	0	7	15	9	4
ENSG00000255015	1	0	0	0	0	0
ENSG00000255219	4	0	0	4	0	1
ENSG00000252776	0	0	0	0	0	0
ENSG00000253035	0	0	0	0	0	0
ENSG00000223265	0	0	0	0	1	0
ENSG00000254572	1	0	2	1	3	0
ENSG00000254935	2	0	0	0	0	0
ENSG00000154127	1031	650	1016	877	888	514
ENSG00000239079	0	0	3	0	0	1
ENSG00000109943	1	6	7	11	3	12
ENSG00000109944	56	43	47	43	45	41
ENSG00000199709	0	0	0	0	2	0
ENSG00000254944	2	2	0	2	0	0
ENSG00000188909	0	0	0	1	0	0
ENSG00000213184	1	1	0	0	2	0
ENSG00000243669	0	0	0	0	0	0
ENSG00000244641	0	0	0	0	0	1
ENSG00000233541	1	3	0	0	0	0
ENSG00000109971	44319	27131	41393	46723	43437	30219
ENSG00000200879	2	0	3	0	1	2
ENSG00000207118	0	0	0	0	0	0
ENSG00000202252	0	0	0	0	0	0
ENSG00000166250	175	115	236	143	146	93
ENSG00000255342	0	1	0	0	0	0
ENSG00000254710	0	1	0	0	1	1
ENSG00000200496	0	0	0	0	0	0
ENSG00000254823	1	1	0	0	0	0
ENSG00000254407	0	0	0	1	2	0
ENSG00000265357	2	0	0	0	0	0
ENSG00000254667	0	1	0	0	1	1
ENSG00000255414	1	4	0	0	0	2
ENSG00000023171	56	25	38	44	28	29
ENSG00000254449	4	1	11	7	2	1
ENSG00000166257	3158	2085	3129	3534	2903	1950
ENSG00000254467	0	0	0	0	1	2
ENSG00000266814	0	0	0	0	0	0
ENSG00000166261	121	89	117	167	141	96
ENSG00000221931	0	0	0	0	0	0
ENSG00000200197	0	0	0	0	0	0
ENSG00000196099	1	0	0	1	0	0
ENSG00000254613	0	0	0	0	0	0
ENSG00000254430	0	2	0	0	0	0
ENSG00000204300	5	6	11	3	2	1
ENSG00000181518	12	0	2	0	3	3
ENSG00000171014	1	0	0	0	0	0
ENSG00000181499	1	0	0	0	0	0
ENSG00000196248	1	0	0	1	0	0
ENSG00000198674	1	0	1	0	0	0
ENSG00000226461	0	0	0	0	0	0
ENSG00000254737	1	0	0	1	0	0
ENSG00000236981	1	1	0	0	0	0
ENSG00000234560	0	0	0	0	0	1
ENSG00000182634	0	0	0	0	0	0
ENSG00000213182	0	0	0	0	0	0
ENSG00000186268	2	0	0	0	0	0
ENSG00000213181	0	0	1	1	0	0
ENSG00000110002	1329	748	1399	1028	824	525
ENSG00000196403	6	0	4	0	5	2
ENSG00000197309	3	0	0	0	0	0
ENSG00000239426	0	1	0	1	1	1
ENSG00000255425	0	1	0	0	0	2
ENSG00000181214	0	1	1	1	2	0
ENSG00000276316	0	2	0	1	1	0
ENSG00000197849	0	0	0	0	2	0
ENSG00000255298	1	6	6	6	1	0
ENSG00000255116	1	0	1	0	0	0
ENSG00000196341	3	0	0	1	1	0
ENSG00000279116	0	0	0	0	0	0
ENSG00000197263	0	0	0	0	0	0
ENSG00000254976	0	1	0	2	0	0
ENSG00000255225	0	0	1	0	2	0
ENSG00000255030	2	1	2	0	0	2
ENSG00000227737	2	2	1	0	0	0
ENSG00000229254	1	1	0	0	0	0
ENSG00000204293	2	0	0	0	0	0
ENSG00000196661	0	1	0	0	0	0
ENSG00000255048	0	1	0	1	0	0
ENSG00000280090	0	0	0	0	0	0
ENSG00000198657	0	0	0	0	0	0
ENSG00000197125	0	0	0	0	2	0
ENSG00000255510	2	0	1	1	0	3
ENSG00000229386	0	0	0	0	0	0
ENSG00000254646	2	0	0	0	0	0
ENSG00000255315	0	0	0	0	0	0
ENSG00000254937	0	2	1	0	0	0
ENSG00000170953	0	0	0	0	0	0
ENSG00000196119	0	2	0	0	2	1
ENSG00000255341	0	2	0	0	0	0
ENSG00000154143	4	0	1	1	3	0
ENSG00000154144	328	210	389	416	353	293
ENSG00000110013	446	412	439	424	309	291
ENSG00000200278	0	0	0	0	0	0
ENSG00000280773	0	0	0	0	0	0
ENSG00000064199	85	40	130	77	78	73
ENSG00000154146	2	0	0	9	9	0
ENSG00000255045	2	1	0	0	0	0
ENSG00000019102	4	2	3	0	5	2
ENSG00000149564	1	3	3	2	2	0
ENSG00000250073	4	3	5	8	1	2
ENSG00000120458	220	155	215	308	268	142
ENSG00000279342	12	11	36	36	14	20
ENSG00000254509	1	1	1	5	6	2
ENSG00000245498	24	11	22	23	11	17
ENSG00000254941	8	7	2	10	8	7
ENSG00000154134	9	3	9	12	7	1
ENSG00000154133	6	2	5	6	4	0
ENSG00000254568	0	0	0	0	0	0
ENSG00000254943	0	0	0	0	0	0
ENSG00000165478	0	0	0	1	2	2
ENSG00000221932	0	0	0	0	0	0
ENSG00000149548	55	16	53	93	62	52
ENSG00000134955	3	4	5	8	3	8
ENSG00000150433	135	83	135	146	155	102
ENSG00000187686	4	7	7	9	5	10
ENSG00000255475	1	0	1	1	0	0
ENSG00000254880	1	0	0	0	1	0
ENSG00000165495	22	31	43	14	22	40
ENSG00000259290	0	0	1	2	0	0
ENSG00000254932	0	5	0	1	0	0
ENSG00000222844	0	1	0	1	0	0
ENSG00000149557	1160	1031	1484	1091	967	925
ENSG00000255537	15	12	23	10	10	18
ENSG00000149547	903	736	1086	1136	855	661
ENSG00000254671	1	0	1	7	1	1
ENSG00000222297	0	0	0	0	0	0
ENSG00000134910	1724	1169	1573	2406	2028	1299
ENSG00000149554	245	99	132	372	439	222
ENSG00000252255	0	0	0	0	1	0
ENSG00000134940	25	8	17	23	11	19
ENSG00000171053	3	1	1	0	0	1
ENSG00000196844	3	6	5	2	4	1
ENSG00000236027	0	1	0	0	0	0
ENSG00000237353	1	0	2	4	0	0
ENSG00000260209	7	1	1	2	15	3
ENSG00000198331	155	146	172	194	192	84
ENSG00000110060	294	183	377	393	340	266
ENSG00000255027	1	0	0	0	3	0
ENSG00000109832	651	340	517	568	558	320
ENSG00000255124	0	0	1	0	0	0
ENSG00000254790	2	1	1	1	1	1
ENSG00000254967	0	2	2	0	0	0
ENSG00000064309	142	39	130	120	104	88
ENSG00000264299	0	0	0	0	0	0
ENSG00000254759	3	5	2	5	10	2
ENSG00000261257	3	1	0	3	1	3
ENSG00000254833	0	0	0	0	0	0
ENSG00000254771	1	0	0	2	0	0
ENSG00000165526	210	131	218	183	216	205
ENSG00000254694	1	1	1	0	0	2
ENSG00000197798	760	307	551	787	755	418
ENSG00000222067	0	0	0	0	0	0
ENSG00000240098	1	1	0	2	0	0
ENSG00000182934	314	299	235	319	364	418
ENSG00000110074	58	76	119	82	54	106
ENSG00000243607	2	4	3	0	0	0
ENSG00000150455	3	3	2	10	6	8
ENSG00000254905	0	0	0	0	0	0
ENSG00000255062	1	3	2	1	1	2
ENSG00000110063	10	8	26	18	8	10
ENSG00000280832	16	18	44	16	12	18
ENSG00000110080	5	1	6	1	1	7
ENSG00000278215	1	0	0	0	1	0
ENSG00000149571	24	24	18	7	13	16
ENSG00000257271	1	0	0	0	1	0
ENSG00000254607	1	1	1	2	2	0
ENSG00000254938	2	4	6	3	5	2
ENSG00000279358	2	5	5	4	4	9
ENSG00000254960	24	10	11	2	11	12
ENSG00000266215	1	0	1	0	0	0
ENSG00000255317	1	1	0	0	0	0
ENSG00000218109	0	0	0	0	4	2
ENSG00000255546	0	0	0	0	0	1
ENSG00000255087	1	0	0	0	1	1
ENSG00000272981	0	0	0	0	0	0
ENSG00000272642	0	1	0	0	0	0
ENSG00000273409	24	20	31	0	11	0
ENSG00000222774	0	0	0	0	0	0
ENSG00000223315	0	0	0	0	0	0
ENSG00000254591	0	0	0	0	0	0
ENSG00000254612	20	14	17	36	18	13
ENSG00000273415	0	0	1	1	0	0
ENSG00000272575	0	0	0	0	2	2
ENSG00000134954	8	3	3	5	0	3
ENSG00000276176	0	0	0	0	0	0
ENSG00000254588	1	0	0	2	0	0
ENSG00000270160	0	0	0	0	0	2
ENSG00000255465	2	1	0	1	0	0
ENSG00000245008	2	0	1	0	0	1
ENSG00000151702	8	3	0	3	9	2
ENSG00000254703	1	4	0	0	1	0
ENSG00000151704	4	0	5	4	0	0
ENSG00000255369	0	0	0	0	0	0
ENSG00000120457	22	16	13	3	1	1
ENSG00000174370	11	0	4	13	3	4
ENSG00000120471	9	8	6	18	11	6
ENSG00000134909	263	213	289	296	287	227
ENSG00000212597	1	0	0	0	0	0
ENSG00000206847	0	0	0	0	0	0
ENSG00000199260	3	0	0	0	0	0
ENSG00000255259	0	0	0	4	0	0
ENSG00000043039	3	3	1	2	3	2
ENSG00000240121	0	0	0	0	0	0
ENSG00000281386	1	0	0	0	1	0
ENSG00000281097	0	1	0	0	0	0
ENSG00000255188	0	0	0	0	0	1
ENSG00000151715	11	7	6	10	13	4
ENSG00000170322	65	57	96	125	52	86
ENSG00000170325	188	128	155	173	193	122
ENSG00000233220	0	0	1	1	4	0
ENSG00000255057	1	0	0	1	1	1
ENSG00000255262	1	1	2	0	3	0
ENSG00000255535	0	0	0	0	0	0
ENSG00000084234	1587	1041	1652	1912	1546	1221
ENSG00000244451	0	0	0	1	0	2
ENSG00000274197	0	0	0	0	0	0
ENSG00000277300	0	0	0	0	0	0
ENSG00000149418	2	3	0	4	4	3
ENSG00000196323	497	365	535	623	752	415
ENSG00000255358	1	4	2	1	0	0
ENSG00000255220	0	2	0	0	0	5
ENSG00000272412	0	0	0	0	0	0
ENSG00000175773	11	9	1	5	3	1
ENSG00000134917	5	2	0	13	2	6
ENSG00000166106	15	13	9	9	10	11
ENSG00000255155	0	0	0	0	0	0
ENSG00000236616	0	0	0	0	0	0
ENSG00000274490	0	0	0	0	0	0
ENSG00000274999	0	0	0	0	0	0
ENSG00000175728	1	2	1	2	3	0
ENSG00000255352	3	2	0	2	1	0
ENSG00000254842	3	0	2	1	1	0
ENSG00000255455	139	70	104	108	126	70
ENSG00000120451	316	259	346	378	369	268
ENSG00000242673	0	0	0	1	1	0
ENSG00000221516	0	0	0	0	0	0
ENSG00000236129	1	0	0	0	0	0
ENSG00000227125	1	0	0	0	0	1
ENSG00000237612	1	2	2	0	1	0
ENSG00000231698	10	7	22	5	8	1
ENSG00000182667	1354	1139	1942	1623	1422	1323
ENSG00000252351	4	0	0	1	0	0
ENSG00000237654	3	2	3	18	6	18
ENSG00000236082	0	0	0	1	0	0
ENSG00000224795	0	0	1	0	0	0
ENSG00000271624	0	1	0	2	1	1
ENSG00000238117	1	2	3	0	3	1
ENSG00000224700	5	8	1	4	2	6
ENSG00000238262	0	0	0	0	0	1
ENSG00000279090	16	12	17	25	9	6
ENSG00000183715	1119	886	1321	1292	914	973
ENSG00000279497	5	0	1	1	6	1
ENSG00000255371	2	0	0	0	0	0
ENSG00000279711	2	2	1	0	2	4
ENSG00000280900	0	0	0	3	0	0
ENSG00000279189	4	1	2	4	0	1
ENSG00000254896	1	0	2	3	0	1
ENSG00000238504	0	0	0	0	0	1
ENSG00000255258	2	0	0	0	1	0
ENSG00000166118	0	0	0	0	1	1
ENSG00000213153	0	1	0	1	0	0
ENSG00000280237	62	58	75	62	41	73
ENSG00000264919	0	0	0	0	0	0
ENSG00000080854	3	3	3	1	3	2
ENSG00000255406	5	1	12	11	7	11
ENSG00000204241	11	2	2	6	7	2
ENSG00000254648	4	2	2	0	2	0
ENSG00000166086	388	202	374	526	418	333
ENSG00000254481	2	0	2	0	2	0
ENSG00000151503	92	65	87	49	64	50
ENSG00000254616	1	0	1	2	0	0
ENSG00000255348	0	4	1	1	0	3
ENSG00000151502	370	271	417	387	417	367
ENSG00000151500	1102	752	1250	1679	1641	990
ENSG00000151498	247	123	213	183	171	149
ENSG00000166105	48	44	59	37	12	28
ENSG00000254442	0	0	0	0	0	0
ENSG00000149328	13	17	8	14	4	11
ENSG00000109956	158	182	185	100	106	128
ENSG00000255545	23	6	9	9	8	14
ENSG00000254573	2	0	0	0	0	1
ENSG00000254989	1	0	0	0	0	0
ENSG00000255344	0	0	0	1	0	0
ENSG00000251226	3	0	1	1	3	2
ENSG00000255327	0	0	0	0	0	0
ENSG00000279046	0	0	0	1	0	0
ENSG00000255512	2	0	0	0	0	0
ENSG00000260370	0	0	0	0	0	0
ENSG00000237297	0	0	0	0	0	1
ENSG00000261456	1	4	2	0	2	0
ENSG00000232420	0	1	1	0	0	0
ENSG00000015171	1670	1186	1862	2862	2516	1240
ENSG00000276662	2	4	6	2	0	0
ENSG00000212331	1	0	0	0	2	1
ENSG00000264544	2	0	0	0	0	0
ENSG00000151240	444	407	443	558	452	367
ENSG00000264248	0	0	0	0	0	0
ENSG00000201861	0	0	0	0	0	0
ENSG00000239822	0	0	0	0	0	0
ENSG00000233021	1	0	0	0	0	0
ENSG00000225140	1	1	2	0	1	0
ENSG00000263511	0	0	0	0	0	0
ENSG00000180525	18	6	15	11	18	8
ENSG00000231601	0	2	0	1	0	0
ENSG00000107929	356	282	494	411	481	338
ENSG00000229869	0	0	1	0	0	0
ENSG00000205740	25	15	22	10	6	11
ENSG00000107937	1011	584	934	1402	1441	700
ENSG00000148377	0	0	0	0	1	0
ENSG00000232656	1	3	0	1	2	0
ENSG00000067064	7307	4190	6035	10075	9844	4870
ENSG00000047056	524	343	550	420	402	302
ENSG00000229205	7	1	0	6	2	3
ENSG00000185736	15	18	16	42	44	55
ENSG00000233052	0	0	0	0	0	0
ENSG00000205696	1	2	3	7	3	8
ENSG00000234962	6	0	6	7	9	0
ENSG00000226694	0	0	0	0	0	0
ENSG00000278069	0	0	0	0	0	0
ENSG00000252998	1	0	0	0	0	0
ENSG00000227912	0	1	1	0	0	0
ENSG00000231326	1	0	1	0	0	1
ENSG00000212156	0	0	0	0	0	0
ENSG00000234556	2	0	0	0	1	3
ENSG00000234170	0	0	0	1	2	2
ENSG00000264261	0	0	0	0	1	0
ENSG00000237500	0	0	0	0	0	0
ENSG00000235281	3	0	0	0	1	0
ENSG00000265463	0	0	0	0	0	0
ENSG00000231743	0	1	0	0	0	1
ENSG00000234182	1	1	0	0	0	0
ENSG00000273001	10	8	11	17	2	7
ENSG00000067057	314	345	470	397	317	415
ENSG00000278419	0	0	0	0	0	0
ENSG00000107959	712	425	679	765	678	699
ENSG00000237399	6	3	10	0	3	1
ENSG00000236968	0	0	0	0	0	0
ENSG00000275926	0	0	0	0	0	0
ENSG00000226762	0	0	2	1	0	0
ENSG00000227338	1	1	2	0	2	0
ENSG00000233321	0	0	0	0	2	0
ENSG00000236892	0	0	0	0	2	0
ENSG00000229672	2	0	0	0	0	0
ENSG00000228353	0	0	0	1	0	0
ENSG00000067082	797	639	918	1021	819	663
ENSG00000230573	0	0	1	0	0	0
ENSG00000226005	0	0	0	0	0	0
ENSG00000274809	0	0	0	0	1	0
ENSG00000227101	1	0	0	0	1	0
ENSG00000236990	2	0	1	7	1	0
ENSG00000233117	5	1	3	3	5	2
ENSG00000224382	2	0	1	0	7	0
ENSG00000230096	10	4	10	1	0	0
ENSG00000207124	0	0	0	0	0	0
ENSG00000231298	2	0	0	2	0	1
ENSG00000225269	0	0	0	6	0	0
ENSG00000165568	12	11	7	18	22	11
ENSG00000151631	3	1	0	0	1	0
ENSG00000151632	1004	651	925	1429	1292	905
ENSG00000238840	0	1	0	0	0	1
ENSG00000187134	897	546	833	1133	960	715
ENSG00000224251	1	2	2	3	2	3
ENSG00000239148	0	0	0	0	0	0
ENSG00000196139	38	25	37	66	55	23
ENSG00000237831	0	0	0	0	0	0
ENSG00000239142	0	0	0	0	0	0
ENSG00000225418	1	0	0	1	0	0
ENSG00000264006	5	0	0	3	3	1
ENSG00000198610	23	25	41	16	18	9
ENSG00000228291	5	0	0	0	0	0
ENSG00000231039	2	0	0	2	0	0
ENSG00000224034	1	5	0	1	0	2
ENSG00000215267	0	4	1	4	7	0
ENSG00000223987	0	0	0	0	0	0
ENSG00000280450	0	0	0	0	0	1
ENSG00000178473	2	1	0	0	0	0
ENSG00000178462	0	1	0	0	0	0
ENSG00000173848	76	45	115	151	123	130
ENSG00000178372	0	0	0	0	0	0
ENSG00000205488	7	2	0	1	6	0
ENSG00000178363	1	0	1	1	0	0
ENSG00000256462	0	0	0	0	0	0
ENSG00000242147	2	0	0	2	2	2
ENSG00000231483	1	0	2	0	0	0
ENSG00000228951	0	4	0	0	0	0
ENSG00000228685	0	0	0	0	0	0
ENSG00000240577	2	1	0	0	0	0
ENSG00000196372	51	34	87	54	38	55
ENSG00000108021	615	398	452	716	669	449
ENSG00000226647	7	11	7	20	11	4
ENSG00000057608	4819	2752	4037	6846	6099	3600
ENSG00000270427	3	0	1	0	1	0
ENSG00000272764	0	0	0	5	0	0
ENSG00000134461	20	17	21	22	13	13
ENSG00000240180	0	0	0	0	0	0
ENSG00000134452	23	17	19	16	13	19
ENSG00000232807	4	0	5	3	1	0
ENSG00000134470	4	2	2	0	1	1
ENSG00000134460	1	0	1	3	0	0
ENSG00000251922	0	0	0	0	0	0
ENSG00000229664	0	0	0	0	0	0
ENSG00000214015	1	4	0	2	0	0
ENSG00000134453	494	388	468	508	445	408
ENSG00000170525	87	54	89	76	57	81
ENSG00000201581	3	0	0	0	1	1
ENSG00000263628	0	0	0	0	0	0
ENSG00000213994	2	0	0	0	1	0
ENSG00000238366	0	0	0	0	0	0
ENSG00000215244	2	1	4	3	5	3
ENSG00000226705	0	0	0	0	1	1
ENSG00000212743	2	0	0	0	0	1
ENSG00000065675	56	19	38	96	68	48
ENSG00000237943	12	3	4	24	13	15
ENSG00000225948	1	3	7	0	2	1
ENSG00000281532	0	0	0	0	0	0
ENSG00000223784	0	0	0	0	0	0
ENSG00000281186	0	0	1	0	0	3
ENSG00000238266	5	0	0	0	0	0
ENSG00000234248	0	0	0	0	0	0
ENSG00000223581	0	0	0	0	0	0
ENSG00000270811	0	0	1	0	1	0
ENSG00000198879	203	179	225	248	235	184
ENSG00000235141	5	0	0	0	0	0
ENSG00000278982	1	0	1	0	1	0
ENSG00000232591	0	3	0	0	1	1
ENSG00000207453	0	0	0	0	0	0
ENSG00000230121	0	0	0	1	1	0
ENSG00000123243	9	4	2	21	3	7
ENSG00000151655	2	1	5	3	6	5
ENSG00000151657	619	321	390	655	656	383
ENSG00000165629	10873	7926	12275	12415	11504	7003
ENSG00000165632	115	83	100	121	154	79
ENSG00000233990	1	2	1	1	0	0
ENSG00000197308	2	0	4	1	1	0
ENSG00000232638	0	0	0	0	0	0
ENSG00000243350	3	0	7	0	1	1
ENSG00000107485	42	24	45	22	13	17
ENSG00000225053	1	0	2	0	1	0
ENSG00000232170	1	0	0	0	1	0
ENSG00000226861	1	0	0	1	2	0
ENSG00000226990	0	0	0	0	1	0
ENSG00000271251	0	0	0	0	2	0
ENSG00000213771	1	0	0	1	0	0
ENSG00000236420	0	0	2	0	0	0
ENSG00000212505	0	0	0	0	0	0
ENSG00000270234	0	0	0	0	1	0
ENSG00000234752	0	0	0	0	1	0
ENSG00000223808	3	0	0	0	0	0
ENSG00000230014	0	0	0	0	1	0
ENSG00000235838	6	2	1	3	2	1
ENSG00000228636	2	0	1	0	1	0
ENSG00000224788	0	0	0	0	0	0
ENSG00000229919	0	0	0	1	0	1
ENSG00000200849	0	0	0	0	0	0
ENSG00000272436	0	0	0	0	0	0
ENSG00000234306	0	0	0	0	1	1
ENSG00000279575	9	4	17	7	11	2
ENSG00000270111	1	1	0	3	4	2
ENSG00000228997	0	1	1	0	0	0
ENSG00000225383	5	0	9	7	4	0
ENSG00000229240	5	1	3	3	5	5
ENSG00000231496	1	0	4	3	0	6
ENSG00000048740	1873	1493	2355	2110	1970	1578
ENSG00000228027	6	5	0	0	0	1
ENSG00000229206	23	20	24	22	28	20
ENSG00000237986	20	2	13	37	16	15
ENSG00000230322	1	0	1	1	0	0
ENSG00000181800	5	1	0	1	1	2
ENSG00000280086	4	1	1	0	0	2
ENSG00000148429	122	107	157	186	143	134
ENSG00000271360	0	0	0	0	0	2
ENSG00000271046	0	0	0	3	0	0
ENSG00000134463	2	0	3	0	0	0
ENSG00000148426	0	2	3	2	2	3
ENSG00000225778	1	1	1	0	1	4
ENSG00000151461	485	354	472	756	712	314
ENSG00000251957	0	0	0	0	0	0
ENSG00000273781	0	0	0	0	0	0
ENSG00000181192	175	148	186	207	204	130
ENSG00000272507	0	0	0	0	0	0
ENSG00000065665	819	450	776	752	871	547
ENSG00000265653	0	0	0	0	0	0
ENSG00000165609	599	391	559	754	694	554
ENSG00000151465	1547	1194	2252	2272	2054	1470
ENSG00000228302	2	6	3	1	1	0
ENSG00000264036	0	0	0	0	1	0
ENSG00000183049	216	218	308	298	211	212
ENSG00000252438	2	0	0	0	0	0
ENSG00000252118	0	0	1	0	0	0
ENSG00000263584	0	0	0	0	0	0
ENSG00000221331	0	0	0	0	0	0
ENSG00000151468	36	34	54	37	37	24
ENSG00000212499	0	0	0	0	0	0
ENSG00000225251	2	0	1	0	0	0
ENSG00000123240	1278	1095	1586	1375	1235	847
ENSG00000235763	0	0	1	0	0	0
ENSG00000234175	0	0	0	5	0	1
ENSG00000228330	12	6	18	16	9	10
ENSG00000203414	1	5	5	2	0	0
ENSG00000237540	1	0	0	0	1	0
ENSG00000065328	9	2	1	13	48	24
ENSG00000272055	28	26	13	24	18	20
ENSG00000165623	0	0	2	1	0	0
ENSG00000107537	189	69	197	279	341	215
ENSG00000226209	0	0	0	0	0	0
ENSG00000086475	263	224	374	370	405	315
ENSG00000233256	0	0	0	4	0	0
ENSG00000165626	59	77	46	140	141	112
ENSG00000202508	0	0	0	0	0	0
ENSG00000227175	0	0	0	0	0	0
ENSG00000165630	150	99	146	293	227	177
ENSG00000227474	6	0	2	0	1	2
ENSG00000239665	264	175	244	412	300	234
ENSG00000151474	113	92	120	121	98	105
ENSG00000273474	1	0	1	4	1	3
ENSG00000268549	7	3	5	2	11	2
ENSG00000222235	0	0	0	0	0	0
ENSG00000225112	0	1	2	4	0	0
ENSG00000199407	1	0	0	0	0	1
ENSG00000234091	3	2	2	1	0	2
ENSG00000215227	0	0	0	0	0	1
ENSG00000229751	0	2	2	3	0	1
ENSG00000235410	7	9	9	8	3	7
ENSG00000266321	0	0	0	1	0	0
ENSG00000278100	0	0	0	0	0	1
ENSG00000221371	0	0	0	0	0	0
ENSG00000065809	395	286	542	682	591	400
ENSG00000236495	0	0	0	0	0	0
ENSG00000201766	0	0	0	0	0	0
ENSG00000237032	0	0	0	0	0	0
ENSG00000185267	2	4	1	3	4	2
ENSG00000187522	423	370	388	615	499	320
ENSG00000272853	2	2	2	1	0	0
ENSG00000152455	221	128	239	309	336	199
ENSG00000152457	231	164	174	291	343	198
ENSG00000197889	4	13	4	3	1	3
ENSG00000235623	0	1	0	0	0	0
ENSG00000228547	0	0	0	0	1	0
ENSG00000182531	0	1	0	0	0	0
ENSG00000237470	1	0	1	0	3	1
ENSG00000152463	3	0	9	1	1	1
ENSG00000176244	2	1	11	2	7	12
ENSG00000228312	1	2	0	0	0	0
ENSG00000176236	20	9	15	19	8	9
ENSG00000152464	105	78	120	129	106	65
ENSG00000152465	316	215	307	346	375	224
ENSG00000206448	1	0	1	0	0	2
ENSG00000228181	0	0	2	1	1	0
ENSG00000148468	236	249	373	282	276	267
ENSG00000232739	4	0	3	8	2	3
ENSG00000077943	28	15	48	3	12	1
ENSG00000148481	1540	777	1136	1810	1716	995
ENSG00000252537	0	0	0	0	0	0
ENSG00000237913	1	0	0	0	0	0
ENSG00000201260	1	0	0	0	0	0
ENSG00000226140	1	0	2	1	2	0
ENSG00000165983	4	8	3	24	33	34
ENSG00000223156	0	0	0	0	0	0
ENSG00000165985	7	0	0	3	17	2
ENSG00000148484	1390	682	1390	1752	1623	777
ENSG00000225213	1	1	2	1	7	0
ENSG00000275001	1	0	0	0	0	0
ENSG00000107611	47	24	42	76	83	38
ENSG00000273153	1	4	4	1	3	0
ENSG00000107614	270	100	140	278	177	148
ENSG00000229124	28	10	49	65	39	35
ENSG00000026025	1333	1266	1747	2326	1957	2211
ENSG00000234961	0	0	0	0	0	0
ENSG00000148488	12	4	6	41	28	23
ENSG00000204832	1	4	1	0	2	0
ENSG00000251803	0	0	0	0	0	0
ENSG00000236582	0	0	2	1	1	0
ENSG00000165996	68	101	132	83	70	89
ENSG00000280126	0	1	0	0	0	0
ENSG00000260589	66	18	59	101	103	42
ENSG00000136738	1591	667	1051	2071	2158	1077
ENSG00000229190	6	2	9	7	0	0
ENSG00000148483	4	2	7	5	0	0
ENSG00000260314	1	5	9	15	15	6
ENSG00000281531	0	0	1	0	0	0
ENSG00000207938	0	0	0	0	0	0
ENSG00000235637	0	0	0	1	0	0
ENSG00000148482	34	5	62	149	261	123
ENSG00000226083	2	1	4	2	1	0
ENSG00000165995	348	254	445	530	506	345
ENSG00000235020	5	1	0	2	4	6
ENSG00000240291	41	38	43	69	58	40
ENSG00000225527	2	3	1	0	0	0
ENSG00000241058	371	176	324	582	437	296
ENSG00000165997	903	603	876	1391	1255	608
ENSG00000225509	3	0	0	0	0	0
ENSG00000234244	0	0	0	0	0	0
ENSG00000234813	0	0	0	6	0	0
ENSG00000204740	11	2	4	16	30	4
ENSG00000226255	0	0	0	1	0	0
ENSG00000227734	0	0	0	0	0	0
ENSG00000239539	0	0	0	0	0	0
ENSG00000236960	0	0	0	1	0	0
ENSG00000200545	0	0	0	0	0	0
ENSG00000252001	1	0	0	0	0	0
ENSG00000233968	5	6	2	4	5	1
ENSG00000230818	0	0	0	0	0	0
ENSG00000212072	1	0	0	0	0	0
ENSG00000252832	3	0	0	0	0	0
ENSG00000120594	270	172	258	667	620	438
ENSG00000238246	5	0	2	1	2	2
ENSG00000228339	2	2	0	0	1	0
ENSG00000270727	0	0	0	0	0	0
ENSG00000265372	0	0	0	2	0	0
ENSG00000078114	498	295	529	1196	1342	813
ENSG00000235940	0	0	0	1	0	2
ENSG00000230112	0	0	0	0	0	0
ENSG00000228753	0	2	2	2	0	2
ENSG00000228219	3	5	7	3	1	4
ENSG00000204683	2	3	5	3	6	6
ENSG00000231920	0	0	0	1	1	3
ENSG00000228860	2	0	0	0	0	0
ENSG00000232853	0	0	0	1	0	0
ENSG00000207264	2	0	0	0	2	0
ENSG00000230109	1	0	1	1	1	0
ENSG00000231553	0	0	0	0	0	0
ENSG00000278650	0	0	0	0	0	0
ENSG00000273566	0	0	0	0	0	0
ENSG00000199222	0	0	0	0	0	0
ENSG00000204682	13	6	17	28	17	13
ENSG00000222071	0	1	0	0	0	0
ENSG00000180592	22	46	36	43	28	33
ENSG00000078403	396	221	384	536	554	348
ENSG00000207347	0	0	0	0	0	0
ENSG00000223984	1	0	3	0	1	1
ENSG00000201390	0	0	0	0	0	0
ENSG00000136770	38	21	29	60	52	52
ENSG00000252634	0	0	2	0	0	0
ENSG00000279623	0	1	3	1	3	1
ENSG00000201364	2	0	0	0	0	0
ENSG00000232497	1	0	0	0	0	0
ENSG00000236777	0	1	0	0	0	0
ENSG00000223601	3	1	0	1	0	1
ENSG00000260205	2	0	0	0	0	0
ENSG00000227462	2	0	1	1	3	1
ENSG00000279631	3	1	0	0	0	0
ENSG00000261671	0	0	0	1	1	0
ENSG00000233318	0	1	0	0	0	0
ENSG00000148444	662	466	695	884	801	470
ENSG00000269897	0	0	0	0	0	0
ENSG00000168283	411	325	479	532	518	334
ENSG00000272516	0	0	1	2	0	0
ENSG00000271981	0	0	0	0	0	0
ENSG00000272366	0	0	0	0	0	0
ENSG00000077327	11	1	28	42	59	43
ENSG00000233451	2	0	2	9	1	2
ENSG00000150867	326	292	529	848	786	521
ENSG00000279819	1	0	0	2	0	0
ENSG00000206842	0	0	0	0	0	0
ENSG00000165309	35	7	8	102	73	42
ENSG00000223131	1	1	3	2	1	0
ENSG00000221221	1	1	0	0	0	0
ENSG00000148450	63	52	99	67	88	57
ENSG00000229932	9	3	6	23	11	8
ENSG00000252049	1	0	1	5	0	0
ENSG00000168267	3	2	2	4	2	2
ENSG00000204566	2	0	0	1	0	4
ENSG00000227537	1	0	0	0	0	0
ENSG00000179133	24	21	15	38	27	13
ENSG00000224215	1	5	3	3	1	0
ENSG00000264574	0	0	0	0	0	0
ENSG00000165312	75	55	86	65	43	45
ENSG00000120549	56	57	58	116	85	90
ENSG00000276037	0	0	0	0	0	0
ENSG00000223928	0	1	0	1	0	0
ENSG00000277563	0	2	0	0	0	1
ENSG00000207930	0	0	0	0	0	0
ENSG00000279029	3	0	1	1	2	1
ENSG00000107863	1167	758	1111	1491	1481	806
ENSG00000199535	0	0	0	1	0	0
ENSG00000099256	202	146	227	290	243	125
ENSG00000228667	2	0	0	0	3	0
ENSG00000240294	0	0	0	0	0	0
ENSG00000273107	1	3	2	0	0	0
ENSG00000151023	53	9	39	144	164	101
ENSG00000185875	298	204	334	389	381	169
ENSG00000266069	0	0	0	0	0	0
ENSG00000231422	3	1	0	7	1	1
ENSG00000233642	2	0	0	0	1	0
ENSG00000151025	208	202	244	380	266	119
ENSG00000274242	1	0	1	1	0	0
ENSG00000222543	0	0	0	0	0	0
ENSG00000227465	0	0	0	0	2	0
ENSG00000280809	1	2	1	6	2	1
ENSG00000271563	0	1	1	0	0	0
ENSG00000223019	0	0	0	0	0	0
ENSG00000251711	0	0	0	0	0	0
ENSG00000226304	0	1	0	0	0	2
ENSG00000095777	9	2	2	16	7	8
ENSG00000273952	0	1	0	0	0	0
ENSG00000136750	36	29	61	18	13	4
ENSG00000077420	2	1	3	1	2	1
ENSG00000199733	0	0	0	0	0	0
ENSG00000236894	0	0	0	3	0	0
ENSG00000233261	0	0	0	0	0	0
ENSG00000234296	1	0	0	3	0	0
ENSG00000231976	1	1	0	0	0	1
ENSG00000227932	1	0	0	0	0	0
ENSG00000279212	5	1	3	2	4	2
ENSG00000148459	54	44	45	47	36	31
ENSG00000234788	7	3	0	11	0	4
ENSG00000235843	5	4	6	0	2	3
ENSG00000136754	1636	760	1400	2349	2195	1151
ENSG00000223027	0	0	0	0	0	0
ENSG00000206605	0	0	1	0	0	0
ENSG00000232224	4	1	2	3	1	0
ENSG00000236983	0	1	0	0	0	0
ENSG00000107890	506	418	616	459	424	220
ENSG00000199855	0	0	0	0	1	0
ENSG00000136758	1329	897	1317	1719	1555	933
ENSG00000120539	73	52	37	103	79	101
ENSG00000252639	2	0	0	0	0	0
ENSG00000107897	501	419	418	574	467	283
ENSG00000251839	0	0	0	0	0	0
ENSG00000263577	0	0	0	0	0	0
ENSG00000262412	4	7	13	6	20	5
ENSG00000230445	13	6	5	2	6	3
ENSG00000238021	4	0	2	8	10	0
ENSG00000278830	0	0	1	0	0	3
ENSG00000200369	0	0	0	0	0	0
ENSG00000215409	8	0	3	3	3	2
ENSG00000207135	0	0	0	0	0	0
ENSG00000260151	2	0	2	0	1	0
ENSG00000213770	0	0	0	0	2	1
ENSG00000237956	0	0	0	0	0	0
ENSG00000182077	1	0	2	2	5	1
ENSG00000099246	6577	3197	5343	10054	9417	3614
ENSG00000150051	3	11	3	4	7	18
ENSG00000230500	0	1	0	0	0	3
ENSG00000251810	0	0	0	0	0	0
ENSG00000169126	7	3	7	25	25	18
ENSG00000226016	1	0	0	1	1	0
ENSG00000233472	1	0	0	0	0	0
ENSG00000226395	2	0	0	0	0	0
ENSG00000150054	61	36	75	50	49	64
ENSG00000275036	1	0	0	0	0	0
ENSG00000222374	0	0	0	0	0	0
ENSG00000237746	2	0	0	2	1	1
ENSG00000222666	0	0	0	0	0	0
ENSG00000237128	1	0	0	0	0	0
ENSG00000224439	1	0	0	1	0	1
ENSG00000222705	0	0	0	0	0	0
ENSG00000254635	203	141	179	203	131	119
ENSG00000095787	924	682	930	1128	974	688
ENSG00000252401	0	0	0	0	0	0
ENSG00000231911	1	1	1	0	1	1
ENSG00000207483	0	0	0	0	0	0
ENSG00000095739	60	48	55	59	44	47
ENSG00000236716	1	0	0	0	0	0
ENSG00000201001	0	0	0	0	0	0
ENSG00000235824	6	3	3	2	0	0
ENSG00000232624	3	0	1	2	0	0
ENSG00000271220	0	0	0	0	0	0
ENSG00000204365	4	1	4	28	34	5
ENSG00000199402	0	0	0	0	0	0
ENSG00000229605	0	1	0	1	0	1
ENSG00000120563	0	2	0	0	0	0
ENSG00000224597	106	87	87	139	72	85
ENSG00000274985	0	0	0	0	0	0
ENSG00000197321	119	96	136	65	59	56
ENSG00000207612	0	0	0	0	0	0
ENSG00000212411	0	0	1	0	0	0
ENSG00000216035	0	0	0	0	0	0
ENSG00000225976	0	0	0	0	0	0
ENSG00000222092	0	0	0	0	0	2
ENSG00000237936	0	0	0	0	0	0
ENSG00000165757	28	42	18	45	15	13
ENSG00000200887	0	0	0	1	0	0
ENSG00000230125	1	0	0	0	2	0
ENSG00000259994	118	75	117	199	129	100
ENSG00000107951	875	585	1038	1658	1444	748
ENSG00000250833	2	0	0	2	1	0
ENSG00000241621	1	0	1	0	0	0
ENSG00000220997	0	0	0	0	0	0
ENSG00000239625	0	0	0	0	0	0
ENSG00000276347	0	0	0	0	0	0
ENSG00000214434	2	1	0	0	0	0
ENSG00000235679	0	0	0	0	0	0
ENSG00000224473	0	2	0	2	0	0
ENSG00000107968	35	20	15	73	52	53
ENSG00000213778	0	0	0	1	0	0
ENSG00000228800	1	1	0	0	0	0
ENSG00000239744	0	1	0	1	0	0
ENSG00000230298	0	0	0	3	0	0
ENSG00000151033	2	1	1	1	0	0
ENSG00000230998	0	0	0	0	0	0
ENSG00000234814	1	1	3	0	1	1
ENSG00000230720	0	0	0	0	0	0
ENSG00000183621	58	31	36	67	27	54
ENSG00000272914	5	3	2	1	1	0
ENSG00000237135	1	0	1	0	0	0
ENSG00000263578	0	0	0	0	0	0
ENSG00000272381	8	6	3	3	3	4
ENSG00000237036	80	43	82	87	93	48
ENSG00000252479	0	0	0	1	0	0
ENSG00000148516	861	391	685	1906	1715	751
ENSG00000230397	1	0	0	0	1	1
ENSG00000223834	1	0	0	0	0	1
ENSG00000231855	0	0	0	0	0	0
ENSG00000223243	0	0	0	0	0	0
ENSG00000237797	3	0	0	1	0	2
ENSG00000222412	0	0	0	0	0	0
ENSG00000165322	825	434	827	1020	814	480
ENSG00000231148	0	2	1	0	1	0
ENSG00000230240	3	0	0	0	0	0
ENSG00000239731	0	2	0	1	0	0
ENSG00000170759	1987	1333	2256	2590	2152	1213
ENSG00000206660	0	0	0	0	0	0
ENSG00000234335	1	2	2	5	5	2
ENSG00000235113	1	0	0	0	0	2
ENSG00000234811	0	0	0	0	0	0
ENSG00000252482	0	0	0	0	0	0
ENSG00000217094	3	1	1	0	0	0
ENSG00000233190	0	2	0	0	0	0
ENSG00000227253	3	3	7	4	3	3
ENSG00000120616	538	488	683	699	526	483
ENSG00000226842	0	0	0	1	0	0
ENSG00000233825	0	0	0	1	0	0
ENSG00000222309	0	0	0	0	0	0
ENSG00000229327	3	5	5	7	5	1
ENSG00000200484	0	0	0	0	0	0
ENSG00000216937	23	11	36	67	34	23
ENSG00000231245	32	9	26	36	43	18
ENSG00000279242	0	0	0	0	0	0
ENSG00000150076	11	15	18	29	15	9
ENSG00000273038	39	56	49	39	50	39
ENSG00000150093	490	264	402	809	675	419
ENSG00000228816	1	1	0	0	0	0
ENSG00000229656	0	1	2	3	2	3
ENSG00000234163	0	0	0	0	0	0
ENSG00000265319	2	1	0	1	0	0
ENSG00000229878	0	0	0	0	0	0
ENSG00000235962	1	0	0	0	0	0
ENSG00000233387	2	0	0	1	0	0
ENSG00000263576	0	1	0	0	0	0
ENSG00000099250	1445	981	1280	1097	867	602
ENSG00000238258	0	0	2	4	0	0
ENSG00000244356	2	1	1	0	0	1
ENSG00000273012	6	2	3	0	1	1
ENSG00000226412	0	0	0	2	0	1
ENSG00000203565	2	1	0	0	0	0
ENSG00000261683	4	2	0	1	0	1
ENSG00000226407	3	0	1	2	1	0
ENSG00000223470	0	2	1	0	0	0
ENSG00000148498	238	150	179	302	225	140
ENSG00000199200	0	0	0	0	0	0
ENSG00000234167	0	1	0	0	0	1
ENSG00000229235	0	0	0	0	0	0
ENSG00000215184	1	4	0	4	4	0
ENSG00000226386	3	4	8	0	2	1
ENSG00000232525	0	1	0	0	0	0
ENSG00000223047	1	0	0	0	0	0
ENSG00000222909	0	0	0	0	0	0
ENSG00000213724	4	1	0	3	0	1
ENSG00000108094	929	821	1152	1238	1131	809
ENSG00000266228	0	1	0	0	0	0
ENSG00000230534	4	0	1	0	1	0
ENSG00000095794	536	368	530	907	950	591
ENSG00000253054	1	1	3	1	0	2
ENSG00000233343	0	0	0	0	1	0
ENSG00000269952	5	1	9	4	8	3
ENSG00000233200	1	1	0	0	2	2
ENSG00000253070	0	0	0	0	0	0
ENSG00000108100	245	200	353	382	250	198
ENSG00000200097	0	0	0	0	0	0
ENSG00000271335	13	7	4	8	11	6
ENSG00000177291	2	0	0	2	0	0
ENSG00000273312	3	0	0	0	0	0
ENSG00000177283	10	20	28	12	21	6
ENSG00000264780	0	0	0	0	0	0
ENSG00000226646	0	0	0	1	3	0
ENSG00000280719	1	1	1	3	0	1
ENSG00000227313	1	1	0	0	1	0
ENSG00000227475	0	0	0	0	0	0
ENSG00000236626	0	0	0	0	0	0
ENSG00000228694	0	0	0	0	0	0
ENSG00000237002	1	0	0	0	0	0
ENSG00000274458	0	0	0	0	0	0
ENSG00000229644	36	13	21	40	45	19
ENSG00000207271	1	0	0	0	0	0
ENSG00000238176	0	0	0	0	0	0
ENSG00000233533	0	0	0	1	1	0
ENSG00000225355	8	13	15	24	22	7
ENSG00000148513	3	2	3	2	3	0
ENSG00000206796	0	0	0	0	0	0
ENSG00000234918	0	0	0	0	1	0
ENSG00000240800	1	0	0	0	0	0
ENSG00000244402	0	0	0	0	0	0
ENSG00000252621	0	0	0	0	0	0
ENSG00000235687	1	0	0	0	0	0
ENSG00000237970	0	0	0	0	1	0
ENSG00000236313	0	1	0	0	0	1
ENSG00000224920	2	1	0	0	0	0
ENSG00000225276	0	0	1	0	0	0
ENSG00000256892	1	1	1	4	0	0
ENSG00000226578	3	3	0	13	4	2
ENSG00000198105	586	340	502	959	826	450
ENSG00000260137	0	0	0	1	0	0
ENSG00000225192	0	4	1	3	5	2
ENSG00000228828	5	0	3	14	10	9
ENSG00000266800	0	0	0	0	0	0
ENSG00000236514	2	0	0	0	0	0
ENSG00000151963	1	0	0	0	0	0
ENSG00000235197	0	0	0	0	0	0
ENSG00000175395	830	492	860	926	723	438
ENSG00000226447	3	0	0	0	2	0
ENSG00000206840	0	0	0	0	0	0
ENSG00000189180	1164	622	1000	1649	1152	641
ENSG00000252132	3	2	0	3	0	0
ENSG00000275675	0	0	0	1	0	0
ENSG00000226086	4	3	1	5	2	4
ENSG00000235964	0	1	0	0	0	1
ENSG00000075407	409	277	430	467	309	283
ENSG00000272983	67	26	37	65	34	64
ENSG00000273019	5	5	6	9	8	8
ENSG00000225965	1	0	1	2	3	2
ENSG00000224761	0	3	1	7	2	1
ENSG00000236309	0	0	0	0	0	0
ENSG00000226113	0	0	0	0	0	0
ENSG00000234941	1	0	0	0	0	0
ENSG00000099251	57	23	70	153	122	98
ENSG00000120555	6	8	3	2	4	6
ENSG00000222314	0	0	0	1	0	0
ENSG00000263064	0	0	0	0	0	0
ENSG00000275858	0	0	0	0	0	0
ENSG00000276805	2	0	0	0	0	0
ENSG00000228882	1	1	0	0	0	1
ENSG00000203496	0	0	0	0	0	0
ENSG00000215151	0	0	0	3	0	0
ENSG00000277133	0	0	0	0	0	0
ENSG00000225638	1	0	0	1	0	0
ENSG00000233867	0	1	1	0	0	0
ENSG00000227264	0	1	1	0	0	0
ENSG00000234541	1	0	0	1	0	2
ENSG00000227679	0	0	0	0	0	0
ENSG00000233832	0	0	0	0	0	0
ENSG00000229485	1	1	0	0	0	0
ENSG00000237592	0	0	0	0	0	0
ENSG00000271650	0	0	1	0	0	0
ENSG00000274167	1	0	0	0	5	0
ENSG00000228755	0	2	0	0	2	0
ENSG00000215146	127	58	108	227	336	131
ENSG00000182632	1	1	2	12	30	10
ENSG00000279239	0	0	0	0	0	0
ENSG00000185904	6	6	6	22	26	20
ENSG00000234420	315	201	265	459	230	178
ENSG00000270762	1	0	0	1	0	0
ENSG00000233837	4	2	4	2	1	2
ENSG00000196693	801	464	623	1000	775	479
ENSG00000277479	0	0	0	0	0	0
ENSG00000272319	0	0	0	0	0	4
ENSG00000272387	0	0	0	0	0	0
ENSG00000271831	0	0	0	0	0	0
ENSG00000251783	1	3	2	2	11	2
ENSG00000232109	0	0	0	2	0	0
ENSG00000233515	3	0	0	0	0	0
ENSG00000231009	0	1	0	0	0	0
ENSG00000234864	4	1	0	0	2	0
ENSG00000230425	1	0	2	0	0	0
ENSG00000270552	1	0	0	0	0	0
ENSG00000259869	2	0	0	0	0	0
ENSG00000165733	651	390	519	851	626	382
ENSG00000252416	0	0	0	0	0	0
ENSG00000234944	0	1	0	1	0	0
ENSG00000229630	1	2	0	0	0	1
ENSG00000263795	0	0	0	0	0	0
ENSG00000165731	54	87	89	213	237	183
ENSG00000273008	6	10	3	0	2	0
ENSG00000169826	492	215	474	565	562	342
ENSG00000198915	11	11	14	7	11	4
ENSG00000224265	0	0	0	1	0	1
ENSG00000221468	0	1	1	2	0	0
ENSG00000150201	1	1	0	2	1	0
ENSG00000169813	272	243	367	429	316	272
ENSG00000221400	0	0	0	0	0	0
ENSG00000230555	4	0	0	0	2	0
ENSG00000243660	84	29	72	125	120	89
ENSG00000252532	0	0	0	0	0	2
ENSG00000236114	13	8	6	28	43	11
ENSG00000196793	265	181	178	257	238	160
ENSG00000232004	7	2	3	13	6	6
ENSG00000198298	61	47	41	79	72	40
ENSG00000223910	4	0	2	5	0	0
ENSG00000237389	0	0	0	0	1	0
ENSG00000238263	0	0	1	0	1	1
ENSG00000169740	211	164	212	206	192	153
ENSG00000226245	8	14	11	4	12	3
ENSG00000230565	3	2	2	2	5	1
ENSG00000228426	0	0	0	0	0	0
ENSG00000271173	0	0	0	0	0	0
ENSG00000224162	3	0	0	0	0	0
ENSG00000223746	0	0	0	0	2	0
ENSG00000234973	0	0	0	0	0	0
ENSG00000226790	1	0	0	0	0	1
ENSG00000204187	0	0	1	4	0	0
ENSG00000226808	5	0	0	1	0	0
ENSG00000236769	0	0	0	0	0	0
ENSG00000227029	0	0	0	3	0	0
ENSG00000233395	2	2	2	6	0	1
ENSG00000238957	0	0	0	0	0	0
ENSG00000237590	0	2	0	0	2	0
ENSG00000229116	2	0	0	0	0	0
ENSG00000277288	1	0	0	0	2	0
ENSG00000107562	9	1	1	9	1	3
ENSG00000214089	1	0	0	0	0	0
ENSG00000270767	0	0	0	0	2	0
ENSG00000234580	0	1	0	0	1	0
ENSG00000227395	0	0	0	1	0	1
ENSG00000224812	1	1	3	8	6	1
ENSG00000234504	2	0	1	0	0	0
ENSG00000187783	3	1	2	0	0	10
ENSG00000223462	0	1	1	2	0	0
ENSG00000273363	0	1	0	0	0	0
ENSG00000107551	55	52	71	63	46	67
ENSG00000165507	11	3	7	4	2	3
ENSG00000165511	29	8	36	32	22	19
ENSG00000165512	631	323	582	1024	924	498
ENSG00000226937	2	4	1	13	3	0
ENSG00000277757	0	1	0	3	0	0
ENSG00000270258	0	0	0	1	0	0
ENSG00000228462	6	5	6	6	11	4
ENSG00000232554	2	0	0	1	0	2
ENSG00000235690	0	0	1	1	0	0
ENSG00000243349	3	2	0	2	0	0
ENSG00000236442	0	0	0	0	0	0
ENSG00000230501	2	0	0	0	0	0
ENSG00000263476	0	0	0	0	0	0
ENSG00000227683	0	0	1	0	0	0
ENSG00000275312	1	0	0	0	0	0
ENSG00000278531	0	0	1	0	0	0
ENSG00000207071	0	0	0	0	0	0
ENSG00000234993	0	2	0	1	0	0
ENSG00000224402	0	0	0	0	0	0
ENSG00000256574	0	0	0	3	4	1
ENSG00000012779	3	4	0	1	3	2
ENSG00000231964	1	3	1	1	0	1
ENSG00000165406	58	79	117	72	54	62
ENSG00000172671	125	88	120	198	142	108
ENSG00000230869	0	0	0	0	0	0
ENSG00000237840	1	0	0	0	3	1
ENSG00000228702	2	0	3	0	1	0
ENSG00000172661	137	100	174	150	132	93
ENSG00000270434	0	0	0	0	0	0
ENSG00000231122	2	0	0	0	0	0
ENSG00000188234	13	3	11	3	7	4
ENSG00000239883	25	12	40	6	18	8
ENSG00000239152	0	0	1	0	0	0
ENSG00000264217	0	1	1	0	0	1
ENSG00000265354	903	672	1011	1068	1014	907
ENSG00000265733	2	2	1	1	0	0
ENSG00000266412	4129	1972	3180	6601	6294	3530
ENSG00000263639	29	18	30	1	1	1
ENSG00000280012	0	2	0	0	0	1
ENSG00000264204	0	1	0	0	0	1
ENSG00000263482	2	1	0	0	0	0
ENSG00000274209	0	2	1	1	0	1
ENSG00000279058	0	0	0	0	0	1
ENSG00000273225	0	0	0	0	0	1
ENSG00000279458	0	0	0	0	0	0
ENSG00000264230	0	3	11	9	8	7
ENSG00000213412	0	0	0	0	2	0
ENSG00000204174	0	0	0	0	1	0
ENSG00000204175	2	5	4	1	2	0
ENSG00000204176	4	3	2	6	2	2
ENSG00000231187	1	0	3	4	0	0
ENSG00000229227	0	0	0	0	1	0
ENSG00000165874	0	0	1	0	0	0
ENSG00000272430	1	0	0	1	2	1
ENSG00000229927	0	0	0	0	0	0
ENSG00000274186	0	0	0	0	0	0
ENSG00000280913	0	2	3	0	0	1
ENSG00000265366	6	5	4	8	9	0
ENSG00000215097	0	2	0	2	1	0
ENSG00000204177	39	32	34	38	37	41
ENSG00000238405	0	0	0	0	0	0
ENSG00000243289	2	0	0	0	0	0
ENSG00000150175	4	1	5	1	0	1
ENSG00000204179	10	2	4	6	12	0
ENSG00000266524	23	12	9	10	2	3
ENSG00000263761	1	1	2	0	0	3
ENSG00000265203	4	2	4	1	2	2
ENSG00000265383	2	0	0	1	0	0
ENSG00000265763	7	4	12	8	8	8
ENSG00000265190	4	0	0	1	0	0
ENSG00000270369	0	0	0	0	0	0
ENSG00000189090	0	0	0	0	0	0
ENSG00000224919	0	0	0	0	0	0
ENSG00000204172	4	2	2	2	0	0
ENSG00000254929	0	1	0	0	1	0
ENSG00000252877	0	0	0	0	0	0
ENSG00000251079	0	0	2	0	0	0
ENSG00000265630	9	3	5	0	2	7
ENSG00000215065	1	0	0	0	2	0
ENSG00000266217	0	1	0	5	0	1
ENSG00000264404	2	0	0	0	0	0
ENSG00000189014	1	0	0	2	0	0
ENSG00000276544	1	0	0	0	0	0
ENSG00000226964	0	0	0	0	0	0
ENSG00000277758	0	3	1	0	0	1
ENSG00000276850	1	2	0	2	0	0
ENSG00000264717	1	0	0	0	0	0
ENSG00000273760	0	0	0	0	0	0
ENSG00000276430	0	1	0	0	0	0
ENSG00000265018	0	0	0	0	0	1
ENSG00000252149	0	0	0	0	0	0
ENSG00000270025	0	0	1	0	0	0
ENSG00000278561	0	1	0	0	0	0
ENSG00000232462	0	0	0	0	0	0
ENSG00000170324	11	6	7	12	12	1
ENSG00000225482	1	0	0	0	0	0
ENSG00000107643	1166	829	1272	1311	1380	824
ENSG00000279822	1	2	2	0	3	3
ENSG00000128805	15	11	13	12	6	12
ENSG00000248682	1	0	0	0	0	0
ENSG00000231906	1	2	0	1	0	0
ENSG00000251413	1	0	0	1	0	0
ENSG00000236800	1	0	0	0	0	0
ENSG00000128815	22	7	4	6	7	3
ENSG00000228754	0	0	1	0	0	0
ENSG00000228403	1	0	0	1	0	0
ENSG00000241577	1	0	0	2	0	0
ENSG00000165383	2	3	0	2	8	6
ENSG00000233665	6	0	1	0	1	0
ENSG00000226576	0	0	0	0	0	1
ENSG00000264800	0	0	0	0	0	0
ENSG00000165633	29	21	29	52	26	28
ENSG00000234736	3	1	2	0	0	0
ENSG00000172538	0	0	0	0	0	1
ENSG00000204161	3	7	6	0	1	4
ENSG00000236208	1	0	0	0	0	0
ENSG00000177354	7	3	0	3	1	0
ENSG00000165606	1	4	2	15	4	5
ENSG00000235939	0	0	0	0	0	0
ENSG00000225830	170	123	144	209	169	120
ENSG00000243251	1	0	0	0	0	0
ENSG00000258838	0	0	0	0	0	0
ENSG00000271237	0	0	0	0	0	0
ENSG00000070748	8	1	4	2	11	1
ENSG00000187714	6	3	11	48	32	47
ENSG00000178645	6	3	0	3	1	1
ENSG00000197444	25	21	40	8	7	19
ENSG00000226389	0	0	0	1	0	2
ENSG00000229870	8	5	7	6	12	12
ENSG00000227345	378	278	381	543	407	198
ENSG00000230166	1	3	0	3	1	0
ENSG00000204152	23	11	28	19	30	20
ENSG00000223111	0	1	1	1	0	0
ENSG00000178440	0	0	5	2	0	2
ENSG00000222108	0	0	0	0	0	0
ENSG00000204149	22	18	14	12	13	17
ENSG00000235618	7	0	3	2	7	0
ENSG00000226631	2	0	0	1	1	1
ENSG00000099290	249	139	260	208	186	113
ENSG00000233011	0	0	0	0	0	0
ENSG00000188611	99	44	60	117	126	52
ENSG00000225137	32	11	16	40	42	20
ENSG00000198964	137	85	121	137	160	99
ENSG00000279863	16	11	12	40	3	3
ENSG00000279291	0	0	0	0	0	0
ENSG00000279027	0	0	0	0	0	0
ENSG00000225303	17	6	9	24	13	11
ENSG00000280509	0	0	1	0	0	1
ENSG00000238523	0	0	0	0	0	0
ENSG00000226200	44	36	27	24	46	19
ENSG00000231588	0	0	0	0	0	0
ENSG00000231345	1	1	0	1	0	2
ENSG00000232706	0	1	1	1	2	0
ENSG00000226168	0	0	0	0	0	0
ENSG00000230011	3	1	0	0	3	0
ENSG00000213667	1	0	1	3	0	0
ENSG00000204147	268	134	208	447	392	155
ENSG00000148584	9	1	14	5	5	7
ENSG00000229711	0	0	0	0	0	0
ENSG00000236944	0	0	0	0	1	0
ENSG00000261368	0	1	0	2	0	0
ENSG00000185532	254	79	161	216	185	120
ENSG00000223502	1	1	6	4	6	5
ENSG00000231132	45	24	35	63	52	27
ENSG00000266591	0	0	0	0	0	0
ENSG00000207813	0	0	0	0	1	0
ENSG00000235279	7	2	2	5	2	11
ENSG00000213659	5	6	0	9	1	3
ENSG00000278260	1	1	6	3	1	1
ENSG00000216022	0	1	0	1	0	1
ENSG00000177613	237	109	225	192	193	151
ENSG00000236671	11	9	9	37	19	9
ENSG00000107984	4	14	18	58	61	35
ENSG00000213657	0	1	2	0	0	0
ENSG00000227972	2	1	0	0	2	0
ENSG00000231131	0	0	0	0	0	0
ENSG00000228651	0	0	0	0	0	0
ENSG00000165471	2	2	0	0	0	0
ENSG00000201196	0	0	0	0	0	0
ENSG00000227121	0	1	1	0	0	0
ENSG00000231399	0	0	0	0	0	0
ENSG00000226296	0	0	0	0	0	0
ENSG00000252161	0	0	0	0	0	0
ENSG00000233805	1	0	0	0	0	0
ENSG00000150275	233	134	195	246	197	114
ENSG00000263921	0	0	0	0	0	0
ENSG00000252252	0	0	0	0	0	0
ENSG00000234173	43	12	11	5	10	2
ENSG00000224697	2	0	0	0	0	1
ENSG00000221594	1	0	0	0	1	1
ENSG00000236958	10	1	5	4	6	3
ENSG00000236744	3	5	4	3	7	3
ENSG00000223800	1	1	0	0	0	0
ENSG00000228048	13	7	8	7	6	11
ENSG00000249860	0	0	1	1	0	0
ENSG00000236993	3	5	2	1	4	2
ENSG00000270541	0	0	1	4	0	0
ENSG00000122952	91	45	71	113	122	74
ENSG00000238707	0	0	0	0	0	2
ENSG00000276818	1	0	0	0	0	0
ENSG00000264747	0	0	0	0	0	0
ENSG00000235810	0	0	0	0	0	0
ENSG00000223841	0	0	0	0	3	0
ENSG00000270192	0	0	0	0	0	0
ENSG00000232115	1	0	0	0	0	0
ENSG00000151151	236	122	206	296	177	77
ENSG00000180221	1	0	0	0	1	0
ENSG00000122873	3221	2280	3387	3562	3277	2354
ENSG00000228527	4	4	3	2	10	4
ENSG00000261076	0	0	0	0	0	0
ENSG00000072401	489	330	649	455	403	376
ENSG00000108064	1035	704	815	1396	1285	641
ENSG00000122870	158	54	139	250	253	165
ENSG00000281826	0	0	0	0	0	0
ENSG00000183055	3	4	5	5	0	2
ENSG00000252076	1	0	0	1	0	3
ENSG00000237949	2	0	2	5	4	0
ENSG00000226888	0	0	0	0	1	0
ENSG00000226557	1	0	2	2	1	0
ENSG00000165443	1036	653	974	1285	1148	665
ENSG00000148541	1178	588	1087	1007	974	506
ENSG00000236556	32	20	12	7	1	8
ENSG00000280779	0	0	0	0	0	0
ENSG00000235469	1	0	0	0	0	0
ENSG00000235140	1	1	0	0	0	1
ENSG00000165449	180	173	511	545	307	253
ENSG00000227877	4	1	5	3	6	2
ENSG00000108091	1165	782	1252	1396	1427	784
ENSG00000235931	8	1	3	4	1	2
ENSG00000151150	4892	3223	4556	4961	3959	3166
ENSG00000232682	16	11	21	39	14	8
ENSG00000202190	0	2	0	3	3	4
ENSG00000122872	2	0	1	1	1	0
ENSG00000254271	0	0	0	0	0	0
ENSG00000170312	9	0	6	42	86	95
ENSG00000072422	311	224	277	409	447	322
ENSG00000223107	0	0	0	0	0	0
ENSG00000227244	5	3	8	6	2	4
ENSG00000196932	23	11	5	18	40	26
ENSG00000237233	0	0	0	0	1	0
ENSG00000183346	4	2	3	11	7	3
ENSG00000272592	0	0	0	0	0	0
ENSG00000233643	0	1	0	0	1	0
ENSG00000150347	768	498	724	2598	2210	971
ENSG00000221272	0	0	0	0	0	1
ENSG00000221094	0	0	0	0	0	0
ENSG00000182010	24	23	48	26	44	19
ENSG00000234756	2	1	0	5	1	3
ENSG00000240940	1	0	0	0	0	0
ENSG00000138311	118	54	117	290	191	157
ENSG00000234489	0	0	0	0	0	0
ENSG00000238280	2	0	4	0	0	2
ENSG00000181915	277	165	318	252	303	195
ENSG00000122877	1	2	0	14	17	6
ENSG00000199446	0	0	0	0	0	0
ENSG00000224301	1	0	0	0	0	0
ENSG00000148572	600	393	767	903	782	488
ENSG00000171988	1948	1108	1766	2009	1897	1062
ENSG00000234369	7	6	7	12	8	7
ENSG00000270421	4	0	0	0	0	1
ENSG00000221063	5	3	2	2	3	5
ENSG00000235816	0	1	0	0	0	0
ENSG00000272767	1	0	1	0	0	0
ENSG00000224412	0	0	0	0	0	2
ENSG00000165476	209	137	191	547	496	346
ENSG00000232075	0	0	8	0	0	0
ENSG00000270352	0	0	0	0	0	0
ENSG00000228566	1	0	2	1	0	1
ENSG00000213609	1	3	0	4	4	2
ENSG00000226426	1	0	0	0	0	3
ENSG00000235489	0	0	0	1	4	0
ENSG00000233900	1	0	0	0	0	0
ENSG00000270648	0	0	0	0	0	0
ENSG00000216740	3	0	0	3	0	3
ENSG00000224714	5	0	1	2	0	0
ENSG00000270754	0	0	0	2	0	0
ENSG00000227173	0	5	4	3	2	2
ENSG00000233724	0	0	0	2	3	0
ENSG00000235356	1	0	0	0	0	0
ENSG00000222197	0	0	0	0	0	0
ENSG00000228065	10	6	2	18	8	7
ENSG00000253012	0	0	0	0	0	0
ENSG00000183230	14	7	19	41	17	24
ENSG00000273360	1	0	0	0	1	0
ENSG00000274065	0	0	0	0	0	0
ENSG00000277056	0	0	0	0	0	0
ENSG00000198739	390	280	344	573	589	282
ENSG00000225299	4	1	2	5	0	0
ENSG00000226448	0	0	1	0	0	0
ENSG00000276866	0	0	0	0	0	0
ENSG00000213606	0	0	0	0	0	0
ENSG00000225922	0	0	1	0	1	1
ENSG00000108176	902	577	877	1390	1316	866
ENSG00000212520	0	0	0	0	0	0
ENSG00000239942	0	0	0	3	0	0
ENSG00000237141	0	0	0	0	0	0
ENSG00000272892	2	1	0	0	0	7
ENSG00000252113	0	0	0	0	0	0
ENSG00000219932	2	1	0	2	0	0
ENSG00000096717	379	177	419	463	454	253
ENSG00000148634	593	443	732	939	792	503
ENSG00000226318	3	6	0	6	3	2
ENSG00000266467	0	0	1	4	0	2
ENSG00000236375	5	1	1	0	0	0
ENSG00000138347	4	2	5	16	3	0
ENSG00000222371	0	0	0	0	1	0
ENSG00000179774	9	1	1	2	0	2
ENSG00000233590	0	0	0	0	0	0
ENSG00000234102	1	0	1	3	0	0
ENSG00000108187	69	69	102	139	136	74
ENSG00000096746	1879	1179	1951	2592	2230	1335
ENSG00000204130	794	578	824	1102	1014	507
ENSG00000138346	149	97	135	133	117	53
ENSG00000234806	0	1	0	0	0	0
ENSG00000199638	0	0	0	2	0	0
ENSG00000122912	161	138	166	118	102	115
ENSG00000226493	0	0	0	2	1	3
ENSG00000207438	0	0	0	0	0	0
ENSG00000214881	3	4	4	8	12	6
ENSG00000138336	312	178	388	412	378	345
ENSG00000213025	73	57	88	81	75	54
ENSG00000227583	0	0	5	1	1	0
ENSG00000260400	138	77	161	290	258	134
ENSG00000270494	0	0	0	0	0	0
ENSG00000060339	1894	1047	1624	2394	2371	991
ENSG00000195401	0	0	0	0	0	0
ENSG00000221184	0	6	1	3	3	2
ENSG00000165730	37	21	56	34	71	38
ENSG00000200218	0	0	0	0	0	0
ENSG00000107625	595	395	630	816	681	544
ENSG00000206855	0	0	0	0	0	0
ENSG00000165732	903	662	919	997	926	726
ENSG00000198954	376	280	404	327	323	240
ENSG00000214875	1	0	0	0	3	1
ENSG00000229001	0	0	0	0	0	0
ENSG00000122862	0	1	0	0	1	0
ENSG00000274008	1	0	0	3	0	0
ENSG00000122958	3405	1981	2938	4652	4574	1898
ENSG00000233163	1	2	0	2	3	1
ENSG00000156502	264	173	314	308	230	225
ENSG00000229261	3	1	0	0	0	0
ENSG00000156510	4	3	1	7	7	4
ENSG00000231748	2	0	1	1	0	4
ENSG00000156515	299	252	364	200	224	246
ENSG00000229197	0	0	0	0	1	0
ENSG00000221774	0	0	0	0	0	0
ENSG00000075073	4	0	2	3	1	1
ENSG00000232734	2	1	0	2	0	1
ENSG00000099282	6	6	2	3	3	0
ENSG00000273530	0	0	0	0	0	0
ENSG00000233197	0	0	0	0	0	0
ENSG00000122859	1	0	0	1	0	0
ENSG00000236154	1	0	1	0	1	0
ENSG00000230755	0	0	0	0	0	0
ENSG00000235803	1	0	0	2	0	0
ENSG00000235524	0	0	0	0	0	1
ENSG00000231152	1	0	0	1	1	0
ENSG00000226794	0	1	0	0	0	1
ENSG00000171224	105	114	124	159	124	116
ENSG00000235645	0	0	0	1	0	1
ENSG00000230469	3	0	0	0	0	0
ENSG00000197467	8	5	4	8	7	1
ENSG00000266082	0	0	0	0	0	0
ENSG00000224222	0	0	5	0	0	0
ENSG00000099284	103	87	114	78	101	91
ENSG00000042286	14	6	20	29	10	19
ENSG00000156521	16	23	16	9	6	16
ENSG00000079332	2056	1261	1827	2869	2660	1493
ENSG00000229097	110	62	72	144	131	51
ENSG00000232142	1	0	0	0	0	2
ENSG00000180817	1649	1461	1840	2198	1750	1284
ENSG00000148734	14	6	9	8	2	5
ENSG00000172731	17	24	23	34	24	15
ENSG00000224725	0	1	0	2	1	2
ENSG00000148730	1959	1179	1711	2763	2474	1655
ENSG00000156574	2	1	0	0	1	3
ENSG00000280401	3	0	2	5	8	0
ENSG00000107719	19	6	7	20	11	16
ENSG00000230661	2	0	0	0	3	0
ENSG00000180644	0	0	0	0	1	0
ENSG00000138316	7	4	3	6	4	3
ENSG00000166220	3	1	2	3	0	1
ENSG00000231366	0	0	0	0	0	1
ENSG00000166224	329	182	343	374	330	269
ENSG00000166228	9	11	35	36	57	80
ENSG00000271409	2	0	0	0	2	0
ENSG00000259267	1	0	0	1	0	0
ENSG00000107731	10	11	6	12	1	5
ENSG00000237512	3	0	0	0	0	0
ENSG00000198246	6	8	15	21	12	18
ENSG00000279406	2	4	3	5	2	3
ENSG00000107736	23	19	34	32	13	12
ENSG00000223817	1	0	0	0	0	0
ENSG00000214688	0	2	0	0	1	0
ENSG00000107738	5	0	3	0	2	0
ENSG00000274824	0	0	0	0	0	0
ENSG00000197746	7015	5497	7759	9528	6762	11163
ENSG00000238446	0	0	0	0	0	0
ENSG00000230526	0	1	0	0	0	0
ENSG00000278651	0	0	0	0	0	0
ENSG00000122863	25	20	30	55	44	60
ENSG00000272988	1	1	0	1	1	2
ENSG00000107742	60	60	105	66	62	71
ENSG00000138303	832	476	761	1060	991	660
ENSG00000200294	0	0	0	0	0	0
ENSG00000226701	3	3	2	5	4	0
ENSG00000166295	798	595	788	949	836	620
ENSG00000200170	3	1	0	0	0	1
ENSG00000168209	0	5	2	1	2	0
ENSG00000269926	0	0	0	0	0	0
ENSG00000148719	106	77	146	104	100	112
ENSG00000107745	1123	696	963	1483	1212	910
ENSG00000202513	0	0	0	0	1	1
ENSG00000276531	1	0	0	1	0	0
ENSG00000226163	0	1	4	0	0	0
ENSG00000230609	0	0	0	0	0	0
ENSG00000272536	1	0	0	0	0	0
ENSG00000231471	1	0	0	0	0	0
ENSG00000238215	0	0	1	0	0	0
ENSG00000201881	0	0	0	0	0	0
ENSG00000156026	161	89	152	225	173	96
ENSG00000266719	0	0	0	0	0	0
ENSG00000280166	0	0	1	1	1	0
ENSG00000279502	2	0	2	3	3	8
ENSG00000272627	4	1	0	0	1	1
ENSG00000138315	3	1	5	0	2	0
ENSG00000215086	1	0	0	1	2	0
ENSG00000138308	3	0	2	3	10	0
ENSG00000213700	11	4	2	8	2	2
ENSG00000122884	384	180	395	448	385	354
ENSG00000232646	0	1	0	0	0	0
ENSG00000237768	0	0	0	0	0	0
ENSG00000201047	0	0	0	0	0	0
ENSG00000272630	24	5	16	32	8	19
ENSG00000166321	33	25	29	49	29	28
ENSG00000272599	5	5	5	8	0	4
ENSG00000221164	14	12	14	5	4	9
ENSG00000122882	1064	488	938	1321	1215	798
ENSG00000138286	274	225	298	252	184	167
ENSG00000213551	65	63	54	46	52	41
ENSG00000199201	0	0	1	0	1	0
ENSG00000227382	0	3	1	12	1	2
ENSG00000236756	6	2	4	11	1	2
ENSG00000182180	207	114	196	158	149	141
ENSG00000227540	103	61	133	119	83	64
ENSG00000156042	54	19	42	93	50	30
ENSG00000200356	0	0	0	0	0	0
ENSG00000207473	0	0	0	0	0	0
ENSG00000138279	467	335	545	510	515	341
ENSG00000233144	0	0	0	0	0	0
ENSG00000229659	14	6	13	5	8	12
ENSG00000166343	21	12	12	20	15	16
ENSG00000266344	1	0	0	0	0	0
ENSG00000107758	2005	1226	1944	2151	1918	1269
ENSG00000221817	5	9	11	10	6	3
ENSG00000166348	128	50	142	41	77	84
ENSG00000207327	1	1	2	1	0	0
ENSG00000237139	0	0	0	0	0	1
ENSG00000268584	17	6	16	11	27	19
ENSG00000272791	5	7	6	12	8	8
ENSG00000177791	1	1	1	0	3	0
ENSG00000166317	4	3	1	7	6	2
ENSG00000271848	0	0	0	0	0	2
ENSG00000172650	0	0	0	0	0	0
ENSG00000242288	0	0	0	0	0	0
ENSG00000271816	0	0	0	3	1	0
ENSG00000272140	8	1	4	2	2	3
ENSG00000252072	0	0	0	0	0	0
ENSG00000242338	8	9	6	4	0	5
ENSG00000250959	7	1	6	8	12	6
ENSG00000235316	0	0	4	0	0	1
ENSG00000270808	0	0	0	0	1	0
ENSG00000279088	143	73	116	179	147	105
ENSG00000176986	41	10	22	17	15	54
ENSG00000279689	1	0	1	0	1	0
ENSG00000196968	148	142	162	152	181	175
ENSG00000172586	632	586	732	733	605	589
ENSG00000214655	16	15	32	22	18	13
ENSG00000280238	0	0	0	0	0	0
ENSG00000272916	0	0	0	0	0	0
ENSG00000272589	0	0	0	0	0	0
ENSG00000166507	0	0	0	0	2	1
ENSG00000148660	271	229	290	376	379	264
ENSG00000224195	2	10	7	1	4	2
ENSG00000229990	8	0	5	2	1	2
ENSG00000122861	69	15	13	8	15	4
ENSG00000222047	0	6	0	2	1	2
ENSG00000035403	435	393	372	560	560	487
ENSG00000225761	1	0	2	0	2	0
ENSG00000185009	947	361	796	1820	1824	990
ENSG00000156110	831	499	814	1140	993	827
ENSG00000236900	0	0	0	0	0	0
ENSG00000214629	3	2	4	10	13	4
ENSG00000213731	4	1	7	8	0	0
ENSG00000232342	7	1	0	0	1	8
ENSG00000226253	2	1	1	2	1	5
ENSG00000206756	0	0	2	1	2	0
ENSG00000271710	0	0	0	0	0	0
ENSG00000214626	0	0	0	0	0	0
ENSG00000213525	1	0	0	0	0	0
ENSG00000272748	0	0	3	0	3	0
ENSG00000156650	385	283	436	744	525	410
ENSG00000234149	0	0	0	0	0	0
ENSG00000227186	0	1	3	6	0	0
ENSG00000188716	0	0	0	0	0	1
ENSG00000237882	2	3	3	4	3	2
ENSG00000079393	1	3	0	0	0	2
ENSG00000156671	1555	1045	1403	1727	1608	893
ENSG00000232437	0	0	0	0	0	0
ENSG00000263626	0	0	0	0	0	0
ENSG00000165637	1282	988	1394	1380	1288	1080
ENSG00000165644	2	6	10	1	4	10
ENSG00000227271	0	0	0	0	0	0
ENSG00000226051	4	2	3	21	3	3
ENSG00000233313	0	0	0	0	0	0
ENSG00000270087	2	2	2	4	2	8
ENSG00000223428	0	0	0	0	0	0
ENSG00000236797	1	1	0	4	6	5
ENSG00000165655	85	110	146	159	145	146
ENSG00000237149	5	3	0	5	4	3
ENSG00000273248	0	0	0	0	0	0
ENSG00000272692	1	3	7	1	14	7
ENSG00000236842	1	0	0	0	0	0
ENSG00000148655	13	10	5	15	28	19
ENSG00000279814	0	0	0	0	2	0
ENSG00000207583	0	0	0	0	0	0
ENSG00000277338	0	1	0	0	2	0
ENSG00000268659	0	0	1	3	0	0
ENSG00000228280	0	0	0	2	0	0
ENSG00000221232	0	0	0	0	0	0
ENSG00000265486	0	1	1	0	0	3
ENSG00000201954	0	0	0	0	0	0
ENSG00000278992	1	1	0	0	0	0
ENSG00000281042	0	0	0	1	0	0
ENSG00000230575	0	0	0	0	0	0
ENSG00000269256	0	0	0	1	0	0
ENSG00000277257	0	0	0	0	0	0
ENSG00000252888	0	0	0	0	0	0
ENSG00000224948	0	0	2	0	1	0
ENSG00000156113	466	288	389	486	451	323
ENSG00000236467	18	1	6	31	14	8
ENSG00000225497	3	0	2	0	0	0
ENSG00000224500	0	0	0	0	0	0
ENSG00000225652	2	0	0	0	0	0
ENSG00000228092	0	0	0	0	1	0
ENSG00000199592	0	0	0	0	0	0
ENSG00000213514	1	1	1	0	2	2
ENSG00000277981	0	0	1	1	1	1
ENSG00000199664	0	0	0	0	0	0
ENSG00000213513	1	0	0	2	0	0
ENSG00000228748	6	4	5	3	2	5
ENSG00000151208	32	20	24	16	17	30
ENSG00000204049	1	0	0	2	0	0
ENSG00000243446	0	0	1	0	0	0
ENSG00000281632	0	0	0	0	0	0
ENSG00000233871	8	9	6	4	1	5
ENSG00000234612	0	1	0	0	0	0
ENSG00000274686	2	0	0	0	1	0
ENSG00000148606	373	278	343	444	420	369
ENSG00000138326	3229	2766	4465	4019	3593	3248
ENSG00000231957	1	0	0	2	0	0
ENSG00000230417	5	7	9	1	13	5
ENSG00000227136	3	0	2	3	2	1
ENSG00000229543	0	0	0	0	1	1
ENSG00000230229	0	0	0	1	0	0
ENSG00000201393	0	0	0	0	0	0
ENSG00000228683	2	3	0	0	1	0
ENSG00000224596	13	6	6	9	3	12
ENSG00000229569	1	3	0	1	3	0
ENSG00000108175	545	626	850	582	608	569
ENSG00000108179	149	99	209	210	131	98
ENSG00000165424	7	2	10	2	8	2
ENSG00000235426	0	0	0	0	0	0
ENSG00000259021	0	0	0	0	0	2
ENSG00000241317	1	0	0	0	0	0
ENSG00000235705	0	1	0	0	0	0
ENSG00000253626	2	3	2	0	1	1
ENSG00000271985	1	0	0	0	0	0
ENSG00000232965	0	0	0	0	0	0
ENSG00000185303	1	2	0	0	0	0
ENSG00000219430	0	1	1	0	0	0
ENSG00000225827	2	0	0	0	0	0
ENSG00000122852	4	0	0	0	0	0
ENSG00000226676	2	0	0	4	0	1
ENSG00000244733	7	3	5	6	17	10
ENSG00000225484	137	45	96	106	56	81
ENSG00000272489	21	15	2	6	9	3
ENSG00000280355	29	38	38	32	32	25
ENSG00000278616	0	0	0	0	0	1
ENSG00000224886	0	0	0	0	0	0
ENSG00000188199	0	0	2	0	1	0
ENSG00000272447	6	9	6	10	4	0
ENSG00000228570	0	0	0	0	0	0
ENSG00000214695	1	0	0	1	0	0
ENSG00000204437	1	0	0	0	0	2
ENSG00000214584	0	0	0	1	0	0
ENSG00000242600	17	10	5	13	11	14
ENSG00000133661	3	2	6	2	1	2
ENSG00000273372	7	4	3	1	2	0
ENSG00000280259	0	0	0	0	0	0
ENSG00000235924	0	0	0	0	0	0
ENSG00000225100	0	0	0	0	0	1
ENSG00000229616	0	0	0	0	1	0
ENSG00000224760	0	1	0	0	0	0
ENSG00000236217	0	0	0	0	0	1
ENSG00000227515	0	0	0	0	0	0
ENSG00000230091	48	38	27	15	20	26
ENSG00000133678	852	559	829	948	899	447
ENSG00000279399	0	0	0	0	0	0
ENSG00000230171	1	1	0	2	2	0
ENSG00000189129	0	3	0	0	0	1
ENSG00000122359	39	16	22	27	19	16
ENSG00000280954	0	1	0	1	0	0
ENSG00000237523	4	0	2	0	0	0
ENSG00000234319	0	0	0	0	0	0
ENSG00000234382	0	1	0	0	1	0
ENSG00000234743	0	0	0	0	0	0
ENSG00000279359	6	1	1	1	0	4
ENSG00000151224	4	2	0	0	3	0
ENSG00000232950	2	0	0	2	0	0
ENSG00000235858	0	0	0	0	1	0
ENSG00000170788	2	1	1	0	3	1
ENSG00000133665	93	64	88	55	82	69
ENSG00000122378	1536	1291	1536	1992	1941	1280
ENSG00000108219	146	117	174	172	126	104
ENSG00000226659	0	0	0	0	0	0
ENSG00000178217	4	6	3	3	6	7
ENSG00000231082	1	0	1	4	0	0
ENSG00000233353	0	0	0	0	0	0
ENSG00000233703	0	0	0	0	0	0
ENSG00000231060	2	0	0	1	1	0
ENSG00000227209	0	0	0	0	0	0
ENSG00000226466	2	0	1	7	0	1
ENSG00000265990	0	0	0	1	0	0
ENSG00000185737	634	406	642	619	514	341
ENSG00000221378	2	1	2	4	0	4
ENSG00000229458	20	13	19	27	24	20
ENSG00000225738	8	9	3	8	7	9
ENSG00000207275	0	0	0	0	0	0
ENSG00000274635	0	0	0	0	0	2
ENSG00000200774	0	0	0	0	0	0
ENSG00000234931	2	0	1	6	0	1
ENSG00000265268	0	0	0	0	0	0
ENSG00000233945	0	0	0	0	0	0
ENSG00000223565	1	0	0	3	0	0
ENSG00000212324	0	0	0	0	0	0
ENSG00000233258	0	0	0	0	0	0
ENSG00000200789	0	0	1	0	0	2
ENSG00000212769	2	1	5	1	4	4
ENSG00000271933	7	1	6	3	7	2
ENSG00000165678	12561	6383	9883	13772	13699	6623
ENSG00000188373	2	0	1	0	0	0
ENSG00000148600	12	12	7	47	26	50
ENSG00000204033	4	3	7	13	15	2
ENSG00000148602	1	1	2	1	0	0
ENSG00000148604	1	2	2	0	5	2
ENSG00000229404	2	2	2	14	9	5
ENSG00000107771	1350	868	1445	1689	1439	818
ENSG00000233189	5	4	3	4	9	5
ENSG00000225423	39	30	48	44	58	28
ENSG00000225928	0	1	4	4	0	1
ENSG00000178429	4	8	10	16	12	9
ENSG00000238469	0	0	0	0	0	0
ENSG00000237267	2	1	2	4	0	1
ENSG00000223993	0	0	0	0	0	0
ENSG00000224504	1	0	0	4	3	1
ENSG00000230962	4	1	0	2	0	0
ENSG00000279910	26	2	12	8	14	6
ENSG00000223064	1	0	3	0	0	0
ENSG00000280134	41	12	28	14	10	15
ENSG00000234942	20	2	10	2	9	17
ENSG00000182771	20	11	53	16	18	34
ENSG00000278333	0	0	0	0	0	0
ENSG00000270002	1	1	0	3	2	6
ENSG00000252292	0	0	0	0	0	0
ENSG00000236606	0	3	0	2	0	1
ENSG00000200487	0	0	0	0	0	0
ENSG00000199104	0	0	0	0	0	0
ENSG00000238803	0	0	0	0	0	0
ENSG00000062650	471	255	384	694	537	281
ENSG00000212332	1	0	0	0	0	0
ENSG00000227896	19	16	17	24	17	1
ENSG00000230507	0	1	1	0	2	0
ENSG00000122375	3	0	1	1	1	0
ENSG00000122367	5	1	9	6	6	1
ENSG00000272631	21	18	24	22	12	14
ENSG00000281735	0	0	0	0	0	0
ENSG00000107779	292	232	348	368	384	235
ENSG00000270874	17	8	9	10	13	10
ENSG00000200176	0	0	0	0	1	0
ENSG00000173269	16	4	11	22	17	10
ENSG00000173267	50	42	74	88	114	117
ENSG00000272734	7	2	3	8	1	4
ENSG00000148671	0	0	0	0	0	0
ENSG00000273413	0	0	0	0	0	0
ENSG00000271880	0	0	0	0	0	0
ENSG00000240089	0	0	0	0	1	0
ENSG00000151303	3	0	0	2	2	0
ENSG00000272508	0	0	0	0	0	0
ENSG00000261011	0	0	0	0	0	0
ENSG00000229969	0	0	0	0	0	0
ENSG00000188100	0	0	0	0	0	0
ENSG00000271573	0	0	0	0	1	0
ENSG00000200253	0	0	0	0	0	2
ENSG00000148672	467	340	456	609	485	316
ENSG00000122376	131	136	110	190	119	127
ENSG00000237280	6	1	1	0	2	0
ENSG00000273946	0	0	0	3	0	0
ENSG00000223482	43	33	27	74	39	27
ENSG00000184923	0	0	0	0	0	0
ENSG00000224914	12	8	16	7	11	10
ENSG00000214562	3	0	0	1	3	2
ENSG00000237740	1	0	0	0	0	0
ENSG00000236417	0	0	0	0	0	1
ENSG00000228055	1	0	0	0	0	2
ENSG00000231569	0	0	0	0	0	0
ENSG00000107789	176	152	203	196	204	132
ENSG00000223761	1	0	1	0	0	0
ENSG00000225913	0	0	0	0	0	0
ENSG00000196566	2	0	0	1	1	0
ENSG00000234192	2	2	0	2	0	0
ENSG00000198682	52	46	55	71	101	61
ENSG00000138138	6684	3170	5172	8920	7668	3710
ENSG00000223820	80	79	105	64	87	56
ENSG00000243782	1	0	0	0	1	0
ENSG00000227268	19	20	25	28	23	16
ENSG00000171862	3242	2413	4022	5188	5051	2487
ENSG00000224745	2	4	3	4	0	2
ENSG00000213613	20	19	27	14	10	27
ENSG00000200891	0	0	0	0	1	0
ENSG00000227905	0	0	0	5	0	0
ENSG00000275015	0	0	0	0	1	0
ENSG00000184719	19	21	17	12	16	42
ENSG00000201548	0	0	0	0	0	0
ENSG00000204022	4	1	2	20	1	2
ENSG00000237205	0	1	0	0	3	0
ENSG00000182333	5	0	0	0	2	0
ENSG00000271408	0	0	0	0	0	0
ENSG00000204021	1	0	0	7	2	0
ENSG00000226358	0	0	1	0	2	0
ENSG00000204020	3	0	0	0	2	0
ENSG00000235150	2	0	0	3	2	0
ENSG00000173239	5	1	7	2	1	2
ENSG00000152766	13	3	3	6	12	9
ENSG00000234256	0	6	0	1	0	1
ENSG00000138134	105	106	153	105	76	91
ENSG00000180139	1	0	3	0	1	0
ENSG00000107796	9	6	15	14	9	23
ENSG00000026103	203	71	155	400	213	181
ENSG00000275693	0	0	0	0	0	0
ENSG00000261438	2	0	6	3	4	2
ENSG00000265375	0	0	0	0	0	0
ENSG00000233292	0	1	0	0	0	1
ENSG00000138135	0	4	0	7	6	3
ENSG00000107798	1093	597	1328	3365	2403	2106
ENSG00000266769	0	0	0	0	1	0
ENSG00000232110	30	22	42	134	94	110
ENSG00000119922	52	42	74	147	145	83
ENSG00000119917	105	58	146	229	288	124
ENSG00000224289	0	1	0	2	7	0
ENSG00000204010	5	1	2	0	0	0
ENSG00000185745	276	102	288	1528	1249	942
ENSG00000152778	1895	817	1636	2877	2943	1346
ENSG00000152779	5	6	0	7	2	4
ENSG00000234452	1	0	0	0	1	0
ENSG00000152782	410	200	281	385	394	231
ENSG00000198997	1	0	0	0	0	0
ENSG00000249962	0	0	0	0	0	0
ENSG00000232936	0	0	2	2	0	0
ENSG00000225836	0	0	0	2	0	0
ENSG00000235100	4	14	9	26	19	4
ENSG00000240996	8	3	10	0	0	3
ENSG00000138182	285	155	199	517	354	195
ENSG00000232229	3	2	0	1	2	0
ENSG00000270670	0	0	0	0	0	0
ENSG00000280560	0	0	0	0	0	0
ENSG00000226159	1	1	0	4	0	0
ENSG00000228938	2	4	7	5	4	2
ENSG00000274223	0	0	0	0	0	0
ENSG00000222451	1	0	0	0	0	0
ENSG00000236373	5	0	1	2	0	0
ENSG00000224750	1	1	3	2	0	0
ENSG00000238291	1	0	0	2	0	1
ENSG00000148680	5	4	11	24	28	5
ENSG00000148688	725	491	746	903	832	622
ENSG00000222305	0	0	0	0	0	0
ENSG00000148677	4	2	0	4	1	4
ENSG00000201604	0	0	0	0	0	0
ENSG00000225519	0	0	0	1	0	0
ENSG00000273124	6	5	8	9	0	2
ENSG00000224851	0	1	0	0	4	0
ENSG00000220585	0	2	0	3	0	0
ENSG00000234043	6	4	7	7	7	0
ENSG00000180628	179	177	214	109	122	97
ENSG00000165338	1027	509	996	1087	868	551
ENSG00000271385	0	2	0	0	0	1
ENSG00000223876	0	0	0	0	0	0
ENSG00000119938	39	4	25	53	64	44
ENSG00000213449	1	1	0	2	3	1
ENSG00000228759	3	0	0	2	0	0
ENSG00000228701	20	18	25	30	34	34
ENSG00000107854	496	286	462	608	427	321
ENSG00000180581	28	10	17	41	29	16
ENSG00000273497	3	1	0	0	0	0
ENSG00000174721	194	193	260	259	183	169
ENSG00000272817	2	1	2	2	0	1
ENSG00000095564	734	386	565	1204	820	386
ENSG00000107864	857	509	1005	969	976	599
ENSG00000252993	1	0	0	0	0	0
ENSG00000214549	0	0	0	0	0	0
ENSG00000213484	0	2	4	2	0	0
ENSG00000264076	0	0	0	0	0	0
ENSG00000221042	2	2	2	6	5	1
ENSG00000105988	1	0	1	0	0	0
ENSG00000199881	0	0	0	0	0	0
ENSG00000198060	380	359	626	509	473	352
ENSG00000202297	0	0	1	1	0	0
ENSG00000232709	2	1	0	2	2	1
ENSG00000207895	0	0	0	0	0	0
ENSG00000119912	319	169	272	541	363	341
ENSG00000138160	0	12	7	31	24	26
ENSG00000184111	0	1	0	0	0	0
ENSG00000264313	0	1	2	0	0	0
ENSG00000236493	1	2	2	0	1	1
ENSG00000152804	3	2	3	4	0	1
ENSG00000201412	1	0	0	0	0	0
ENSG00000138190	705	299	678	858	866	422
ENSG00000225118	1	0	0	0	0	1
ENSG00000226425	0	0	0	0	0	0
ENSG00000187553	4	4	0	0	0	0
ENSG00000279607	1	0	0	0	0	0
ENSG00000095596	2	1	2	19	14	5
ENSG00000232805	2	0	0	0	0	0
ENSG00000237417	0	1	0	7	3	0
ENSG00000213432	5	0	0	2	1	0
ENSG00000138119	45	29	32	207	147	122
ENSG00000138180	1	0	3	10	5	9
ENSG00000212396	0	0	0	0	0	0
ENSG00000186188	14	8	2	5	11	5
ENSG00000138207	42	38	57	111	76	77
ENSG00000221352	0	0	0	0	0	0
ENSG00000095464	8	7	2	7	9	4
ENSG00000148690	450	355	567	616	413	288
ENSG00000108231	860	456	850	1932	2004	1225
ENSG00000280660	32	8	20	59	29	28
ENSG00000280485	4	2	1	6	7	6
ENSG00000227995	1	1	1	0	0	0
ENSG00000176273	58	36	85	87	119	36
ENSG00000180764	10	1	8	8	8	7
ENSG00000274289	0	0	0	0	0	0
ENSG00000138193	45	61	76	119	123	42
ENSG00000232913	2	1	2	3	1	1
ENSG00000231575	0	0	0	1	0	0
ENSG00000234724	1	0	0	0	0	0
ENSG00000206631	0	0	0	0	0	0
ENSG00000228553	0	0	1	2	1	0
ENSG00000268894	0	0	2	0	9	2
ENSG00000273450	0	0	0	0	3	0
ENSG00000173145	262	159	322	418	377	247
ENSG00000108239	355	212	409	442	494	284
ENSG00000119969	132	97	100	139	147	98
ENSG00000244332	0	0	0	0	0	0
ENSG00000235746	0	3	1	0	0	0
ENSG00000108242	4	0	0	3	0	0
ENSG00000276490	0	0	0	0	0	0
ENSG00000165841	2	0	0	2	0	0
ENSG00000230338	0	0	3	0	0	1
ENSG00000235199	1	0	0	0	0	0
ENSG00000225354	2	0	1	0	0	0
ENSG00000138109	3	0	0	0	0	0
ENSG00000233377	0	1	0	0	1	0
ENSG00000228460	0	0	0	0	0	0
ENSG00000260863	0	0	1	0	0	0
ENSG00000237885	0	0	0	0	0	0
ENSG00000138115	19	0	18	16	11	19
ENSG00000231829	1	0	0	0	0	0
ENSG00000274691	0	0	0	0	0	0
ENSG00000225533	1	0	2	0	0	0
ENSG00000173124	5	1	0	1	0	0
ENSG00000234026	0	0	0	2	1	0
ENSG00000107438	42	24	37	37	20	33
ENSG00000095637	428	370	512	679	607	405
ENSG00000214362	1	1	0	2	1	0
ENSG00000059573	467	300	372	474	501	403
ENSG00000119977	437	318	538	682	654	699
ENSG00000138185	309	196	284	376	390	237
ENSG00000226688	16	11	6	6	5	4
ENSG00000240527	0	0	0	0	0	0
ENSG00000270099	0	0	0	0	0	0
ENSG00000173088	2	1	6	3	2	1
ENSG00000269948	2	0	0	1	0	1
ENSG00000269920	2	0	2	0	0	0
ENSG00000227805	1	1	0	0	0	0
ENSG00000188649	1	0	0	1	0	0
ENSG00000107443	139	67	111	196	187	121
ENSG00000266407	0	0	0	0	0	0
ENSG00000200728	0	0	0	0	0	1
ENSG00000278748	0	0	0	0	0	0
ENSG00000177853	547	376	625	952	734	522
ENSG00000273577	0	0	0	0	0	0
ENSG00000229417	4	1	1	1	6	0
ENSG00000095585	24	13	4	13	26	20
ENSG00000229418	1	0	1	1	0	0
ENSG00000107447	1	0	0	2	1	3
ENSG00000197430	3	0	1	0	2	0
ENSG00000095587	4	1	7	10	13	3
ENSG00000077147	2267	1145	2248	2368	2003	1295
ENSG00000235677	1	0	1	5	1	4
ENSG00000155629	14	8	15	19	18	14
ENSG00000202047	0	0	0	0	0	0
ENSG00000227032	0	0	1	1	1	0
ENSG00000207287	0	0	0	0	0	0
ENSG00000236552	63	59	50	65	77	59
ENSG00000207976	0	0	0	1	0	1
ENSG00000196233	2195	1612	2114	3539	2657	1699
ENSG00000232875	0	0	0	0	0	0
ENSG00000155640	36	32	66	34	71	24
ENSG00000231025	62	46	76	68	39	45
ENSG00000187122	210	184	308	166	187	177
ENSG00000234855	0	1	0	2	0	0
ENSG00000269891	7	21	6	3	4	5
ENSG00000213390	80	68	28	69	97	102
ENSG00000231398	0	0	0	0	0	0
ENSG00000277308	2	0	0	0	0	0
ENSG00000237169	0	1	0	1	0	0
ENSG00000165879	4	0	3	3	2	1
ENSG00000181274	12	9	11	11	21	8
ENSG00000225850	0	0	1	0	0	0
ENSG00000052749	31	31	15	34	33	42
ENSG00000231508	0	0	0	0	0	0
ENSG00000231970	0	0	0	0	0	0
ENSG00000200737	1	0	0	2	0	0
ENSG00000171314	192	157	217	180	145	176
ENSG00000171311	539	342	594	564	515	377
ENSG00000171307	209	113	208	175	116	136
ENSG00000155229	232	123	147	235	170	186
ENSG00000264677	0	0	0	0	0	0
ENSG00000165886	2	1	0	3	0	0
ENSG00000165887	1	0	0	1	2	0
ENSG00000241935	0	6	3	1	3	3
ENSG00000249967	0	0	0	0	0	0
ENSG00000203942	1	0	1	0	1	1
ENSG00000171160	794	610	875	1012	903	665
ENSG00000155252	37	67	79	43	52	36
ENSG00000119986	7	5	9	12	10	18
ENSG00000155254	28	16	7	30	25	18
ENSG00000155256	33	20	29	22	25	22
ENSG00000120057	5	1	2	0	0	2
ENSG00000227356	0	0	1	0	0	1
ENSG00000155265	23	27	56	21	40	28
ENSG00000095713	4	7	15	52	45	45
ENSG00000265398	0	0	0	0	0	0
ENSG00000278752	0	0	0	0	0	0
ENSG00000166024	401	237	406	725	706	378
ENSG00000138131	3	2	1	8	1	2
ENSG00000230928	0	1	0	0	0	0
ENSG00000119943	5	1	1	11	4	9
ENSG00000221419	0	0	0	0	0	0
ENSG00000107521	23	23	13	20	21	8
ENSG00000264610	0	0	0	0	0	0
ENSG00000172987	6	1	3	2	1	2
ENSG00000274056	0	0	0	0	0	0
ENSG00000236818	0	1	0	2	0	0
ENSG00000234109	0	0	2	1	0	1
ENSG00000119946	122	81	98	84	137	95
ENSG00000120053	4532	2741	4309	3799	3720	2772
ENSG00000224934	30	34	53	35	18	20
ENSG00000281581	0	0	0	0	0	0
ENSG00000257582	2	1	0	0	0	1
ENSG00000228778	0	2	0	0	0	0
ENSG00000119919	1	0	0	2	0	0
ENSG00000155287	77	37	103	96	90	69
ENSG00000260475	3	2	1	2	2	0
ENSG00000229278	72	32	54	51	38	35
ENSG00000198018	97	73	41	83	98	40
ENSG00000233690	0	1	0	1	0	0
ENSG00000119929	426	286	327	336	400	264
ENSG00000014919	643	428	623	905	759	455
ENSG00000023839	12	4	5	12	2	7
ENSG00000227351	1	0	0	0	0	1
ENSG00000107554	33	22	26	24	26	37
ENSG00000227695	0	0	0	3	1	0
ENSG00000120054	1	0	0	0	0	0
ENSG00000232230	0	0	1	0	0	0
ENSG00000270623	0	0	1	0	1	1
ENSG00000107566	188	83	173	284	198	86
ENSG00000213341	339	207	317	430	380	263
ENSG00000236308	19	4	10	13	2	9
ENSG00000227492	7	0	1	1	2	0
ENSG00000095485	134	79	123	292	198	199
ENSG00000212464	42	23	30	48	48	46
ENSG00000230224	1	0	1	0	0	2
ENSG00000207362	0	0	0	0	0	0
ENSG00000196072	2136	1585	2237	2728	2539	1772
ENSG00000107593	3	1	0	3	3	0
ENSG00000231188	0	1	0	0	1	0
ENSG00000099194	2807	1931	2839	3747	3609	2929
ENSG00000235823	67	64	72	123	98	72
ENSG00000212325	0	0	0	0	0	0
ENSG00000273030	4	0	4	4	2	1
ENSG00000075290	3	0	1	9	19	13
ENSG00000075826	17	20	30	32	46	30
ENSG00000255339	0	0	0	0	0	0
ENSG00000166136	519	501	647	539	579	417
ENSG00000166135	176	137	166	167	142	136
ENSG00000274660	0	0	0	0	1	0
ENSG00000075891	7	2	4	1	6	1
ENSG00000222072	0	0	0	0	0	0
ENSG00000272572	20	11	22	12	4	6
ENSG00000119906	755	360	753	1441	1302	1030
ENSG00000273476	2	1	1	1	3	3
ENSG00000055950	140	122	216	205	180	182
ENSG00000095539	54	49	37	42	44	55
ENSG00000207551	0	0	0	0	1	0
ENSG00000236662	1	0	0	0	0	0
ENSG00000107815	39	22	24	40	47	22
ENSG00000107816	8	16	4	7	8	4
ENSG00000186862	24	11	18	9	12	10
ENSG00000107819	484	325	426	459	405	520
ENSG00000273162	5	1	10	1	1	6
ENSG00000107821	2	1	0	3	0	2
ENSG00000236311	1	0	0	0	0	1
ENSG00000107807	3	1	2	0	3	3
ENSG00000237579	2	1	1	5	0	2
ENSG00000270973	1	1	0	0	0	0
ENSG00000138136	2	0	1	12	0	4
ENSG00000227128	8	10	10	23	4	7
ENSG00000229649	1	1	1	8	1	0
ENSG00000222238	0	0	0	0	0	0
ENSG00000225208	0	1	6	0	0	1
ENSG00000230967	0	0	0	3	5	0
ENSG00000166167	413	294	445	678	516	418
ENSG00000222414	0	0	0	1	0	0
ENSG00000166171	1261	913	1586	1874	1748	1301
ENSG00000166169	5	6	15	12	11	15
ENSG00000263436	0	0	0	0	0	0
ENSG00000107829	18	27	42	22	36	31
ENSG00000222051	0	1	0	1	0	0
ENSG00000224817	0	0	0	0	0	0
ENSG00000107831	2	0	0	1	0	1
ENSG00000107833	62	28	50	42	53	38
ENSG00000198408	3375	1994	3551	4815	4127	2560
ENSG00000226009	1	5	2	12	2	2
ENSG00000120049	12	15	14	24	40	33
ENSG00000120029	81	53	109	100	67	58
ENSG00000278628	0	0	0	0	0	0
ENSG00000274742	1	0	0	0	0	0
ENSG00000222430	0	0	0	0	0	0
ENSG00000166189	21	19	25	9	17	9
ENSG00000224302	2	1	0	1	6	1
ENSG00000229629	0	1	1	0	0	0
ENSG00000198728	18	20	26	6	7	24
ENSG00000148840	66	69	87	87	56	57
ENSG00000166197	2232	1209	2026	3147	2784	1924
ENSG00000119915	0	5	0	5	1	2
ENSG00000107859	3	0	0	1	0	1
ENSG00000107862	52	36	100	58	42	55
ENSG00000251989	0	0	0	0	0	1
ENSG00000077150	8	4	0	2	1	3
ENSG00000059915	16	16	35	10	13	12
ENSG00000275957	0	0	0	0	0	0
ENSG00000107872	6	5	11	2	5	12
ENSG00000107874	128	124	253	114	132	150
ENSG00000202569	0	0	0	0	0	0
ENSG00000269609	186	191	281	191	140	113
ENSG00000120055	0	0	0	0	0	0
ENSG00000138111	9	8	19	12	9	7
ENSG00000138107	1565	993	1695	1666	1614	1402
ENSG00000273262	0	0	0	0	0	0
ENSG00000107882	29	23	28	29	34	36
ENSG00000228657	5	4	4	3	2	3
ENSG00000207029	0	0	0	0	0	0
ENSG00000272933	2	13	15	2	2	9
ENSG00000171206	74	79	104	111	86	97
ENSG00000138175	2422	1785	2859	3294	2876	2100
ENSG00000156398	26	35	28	40	56	50
ENSG00000166272	281	268	434	390	338	288
ENSG00000252994	0	0	5	1	0	0
ENSG00000148795	2	0	7	0	5	0
ENSG00000203886	0	0	0	0	0	0
ENSG00000213061	0	0	1	2	1	1
ENSG00000236937	6	1	0	1	3	0
ENSG00000166275	1179	1049	1242	1835	1500	1104
ENSG00000270316	0	0	0	0	0	0
ENSG00000214435	0	0	0	0	1	0
ENSG00000235266	0	0	0	0	0	0
ENSG00000272912	6	6	1	1	1	2
ENSG00000148842	172	108	167	202	151	147
ENSG00000278498	1	0	0	0	0	0
ENSG00000076685	353	134	329	595	432	285
ENSG00000237827	1	0	5	1	1	4
ENSG00000276694	0	0	0	0	0	0
ENSG00000213277	0	1	0	1	0	0
ENSG00000229256	0	0	0	0	0	1
ENSG00000235376	2	2	3	0	1	0
ENSG00000148798	6764	5035	7578	7290	6182	4788
ENSG00000156374	67	49	127	78	85	43
ENSG00000212413	0	0	0	0	0	0
ENSG00000148835	117	56	82	134	69	55
ENSG00000173915	6557	5523	7511	5649	5438	4262
ENSG00000221767	0	0	0	0	0	0
ENSG00000148843	135	133	170	92	125	128
ENSG00000138172	1	0	0	1	0	1
ENSG00000273485	0	0	0	0	0	0
ENSG00000234699	2	0	0	0	0	0
ENSG00000185933	4	1	1	1	1	1
ENSG00000183128	0	0	1	0	0	1
ENSG00000235470	1	0	0	2	1	1
ENSG00000107954	7	7	8	3	6	8
ENSG00000226431	1	0	0	1	0	0
ENSG00000107957	133	117	175	143	184	168
ENSG00000273108	32	27	44	18	26	44
ENSG00000222503	0	0	0	0	0	0
ENSG00000280693	3	0	12	1	4	2
ENSG00000260461	12	18	5	9	7	6
ENSG00000107960	125	73	112	197	132	100
ENSG00000065613	680	375	678	910	766	421
ENSG00000266754	0	0	0	0	0	0
ENSG00000065618	15	3	2	8	2	1
ENSG00000216083	0	0	0	0	0	0
ENSG00000156384	78	60	80	99	99	65
ENSG00000197748	8	14	19	32	32	25
ENSG00000208033	0	0	0	0	0	0
ENSG00000148834	31	28	43	113	68	74
ENSG00000266852	1	0	0	0	0	0
ENSG00000065621	5	1	3	18	9	9
ENSG00000148841	11	26	22	18	21	14
ENSG00000270075	0	0	0	0	0	0
ENSG00000228261	1	1	0	2	0	0
ENSG00000231233	4	0	2	0	2	9
ENSG00000120051	11	5	4	13	13	7
ENSG00000225768	1	0	0	0	0	1
ENSG00000237761	0	0	0	0	0	0
ENSG00000156395	344	274	358	347	269	203
ENSG00000226387	3	0	2	2	0	6
ENSG00000207068	0	0	0	0	0	0
ENSG00000233477	0	0	0	1	0	0
ENSG00000213260	4	2	0	1	2	0
ENSG00000229466	0	0	0	0	0	0
ENSG00000229775	1	2	1	0	0	0
ENSG00000215002	2	0	2	0	0	1
ENSG00000108018	1000	636	652	503	472	328
ENSG00000281014	1	0	0	0	0	0
ENSG00000200626	0	0	0	0	0	0
ENSG00000200079	0	0	0	0	0	0
ENSG00000229981	13	13	7	3	6	3
ENSG00000234544	0	0	0	3	0	0
ENSG00000203434	2	1	0	1	0	0
ENSG00000222631	0	0	0	0	0	0
ENSG00000223381	0	0	0	0	0	0
ENSG00000224498	2	0	0	0	1	0
ENSG00000222436	0	0	0	0	0	0
ENSG00000252574	0	0	0	0	0	0
ENSG00000200217	0	0	0	0	0	0
ENSG00000232728	1	0	1	0	0	0
ENSG00000237242	0	0	0	0	0	0
ENSG00000270333	0	0	0	0	0	0
ENSG00000270294	0	0	0	1	0	0
ENSG00000224907	0	2	0	0	2	1
ENSG00000108039	1517	758	1255	1950	1528	1269
ENSG00000272160	0	0	0	0	0	0
ENSG00000203876	63	35	69	83	65	49
ENSG00000148700	1340	711	1277	2328	2231	1279
ENSG00000226734	1	0	0	0	0	0
ENSG00000119950	730	380	763	874	813	472
ENSG00000228417	1	0	0	0	0	0
ENSG00000214067	0	5	3	0	0	1
ENSG00000119953	478	257	435	516	462	339
ENSG00000273143	0	3	1	0	1	0
ENSG00000221359	0	0	1	0	0	0
ENSG00000237642	0	0	3	0	0	0
ENSG00000138166	82	140	141	155	144	86
ENSG00000233518	1	0	0	0	0	0
ENSG00000108055	1393	995	1418	1736	1495	822
ENSG00000223302	0	0	0	0	0	0
ENSG00000203867	22	23	27	23	27	27
ENSG00000252036	0	0	0	1	0	0
ENSG00000199364	1	0	0	0	0	1
ENSG00000232470	1	0	0	1	0	0
ENSG00000203497	0	0	2	6	4	0
ENSG00000150593	111	86	107	241	200	152
ENSG00000265827	0	0	0	0	0	0
ENSG00000214413	760	335	603	807	686	464
ENSG00000278601	0	3	0	0	1	2
ENSG00000270589	37	5	28	57	38	20
ENSG00000108061	2612	1312	2102	3888	3689	1588
ENSG00000234118	1	1	5	1	6	2
ENSG00000221214	0	0	0	1	0	2
ENSG00000150594	19	23	25	88	61	39
ENSG00000213247	0	0	0	1	0	0
ENSG00000237618	1	0	0	0	0	0
ENSG00000227851	0	0	0	0	0	0
ENSG00000230809	0	0	0	0	0	1
ENSG00000277847	0	0	0	0	0	0
ENSG00000119927	407	360	306	437	518	269
ENSG00000119913	5	4	2	0	0	0
ENSG00000276857	0	0	0	0	0	0
ENSG00000243316	5	0	1	4	2	1
ENSG00000197142	1	3	5	7	7	1
ENSG00000232934	8	8	12	4	5	11
ENSG00000023041	1015	476	765	1069	1068	563
ENSG00000151532	201	191	253	432	405	338
ENSG00000234017	0	0	3	1	1	2
ENSG00000264763	0	0	0	0	0	0
ENSG00000233340	2	7	2	1	10	6
ENSG00000260917	101	91	108	104	60	65
ENSG00000279315	4	1	0	0	0	0
ENSG00000225292	0	0	0	0	0	1
ENSG00000148737	416	293	507	431	404	290
ENSG00000233547	0	0	0	0	0	0
ENSG00000227560	2	5	2	2	1	4
ENSG00000238380	0	0	0	0	0	0
ENSG00000230018	0	2	0	3	1	0
ENSG00000148702	10	1	22	8	16	8
ENSG00000197893	4	2	2	5	3	3
ENSG00000165806	33	18	43	59	43	18
ENSG00000234393	4	0	0	3	1	5
ENSG00000281294	0	0	0	0	0	1
ENSG00000148735	5	1	0	7	1	3
ENSG00000212589	1	1	0	0	0	0
ENSG00000198924	207	110	192	235	265	139
ENSG00000196865	333	270	388	641	452	328
ENSG00000043591	3	3	3	1	4	1
ENSG00000253066	0	1	0	0	0	0
ENSG00000226582	0	0	0	4	0	0
ENSG00000165813	1043	637	817	1086	1280	532
ENSG00000273904	0	0	0	0	0	0
ENSG00000238742	0	0	0	0	0	0
ENSG00000095627	9	2	0	5	1	4
ENSG00000165816	4	1	3	2	0	1
ENSG00000230165	0	0	0	0	0	0
ENSG00000275024	0	0	0	1	0	0
ENSG00000169129	102	65	94	80	69	67
ENSG00000242912	0	0	0	0	2	0
ENSG00000279796	9	7	11	10	2	19
ENSG00000099204	2304	1466	2529	3714	3070	2106
ENSG00000229668	0	0	0	0	0	0
ENSG00000275685	1	0	0	0	0	0
ENSG00000228169	4	7	3	10	5	3
ENSG00000228484	19	10	5	4	2	6
ENSG00000215760	0	1	1	0	0	0
ENSG00000151553	688	417	733	905	818	422
ENSG00000226428	1	0	1	0	0	1
ENSG00000165832	1240	681	1141	1703	1346	808
ENSG00000252611	0	0	0	0	0	0
ENSG00000236799	3	0	1	0	0	0
ENSG00000107518	705	403	601	959	910	598
ENSG00000270965	5	3	3	2	0	2
ENSG00000151892	237	152	249	326	242	294
ENSG00000182645	1	2	0	2	0	0
ENSG00000205433	0	0	0	0	0	0
ENSG00000203837	5	1	1	0	4	3
ENSG00000227096	2	0	1	0	0	0
ENSG00000200935	0	0	0	0	0	0
ENSG00000175535	6	3	2	10	3	2
ENSG00000232091	0	1	1	0	2	0
ENSG00000187021	1	4	4	5	5	1
ENSG00000266200	4	1	0	1	1	0
ENSG00000165863	15	17	18	16	7	8
ENSG00000232767	0	0	0	0	0	0
ENSG00000165868	901	529	799	1086	973	664
ENSG00000228195	1	1	0	0	2	1
ENSG00000281599	0	0	1	0	0	1
ENSG00000225302	66	69	73	91	74	76
ENSG00000188316	15	6	14	8	14	19
ENSG00000187164	4082	2378	3570	5210	5015	2424
ENSG00000235742	0	0	0	0	0	0
ENSG00000148704	4	0	3	7	7	2
ENSG00000234474	3	0	1	0	1	2
ENSG00000266782	0	0	0	0	0	0
ENSG00000236171	0	0	0	2	0	0
ENSG00000186795	0	1	0	0	0	1
ENSG00000225936	0	0	0	0	0	0
ENSG00000165646	3	0	7	2	0	10
ENSG00000277879	15	10	36	33	17	11
ENSG00000165650	669	434	692	858	823	353
ENSG00000258114	0	0	1	0	0	0
ENSG00000229847	8	7	0	17	10	0
ENSG00000170370	2	4	4	2	11	6
ENSG00000235198	1	0	0	0	1	1
ENSG00000234952	0	0	0	0	0	0
ENSG00000263041	1	2	0	0	0	0
ENSG00000107560	814	649	925	1424	1287	641
ENSG00000231104	3	0	9	7	9	5
ENSG00000177640	35	26	37	40	63	33
ENSG00000273672	1	0	0	1	1	0
ENSG00000238276	1	0	1	0	2	0
ENSG00000165669	2104	1514	2380	2763	2728	1448
ENSG00000232139	7	3	6	4	3	0
ENSG00000234309	0	0	1	0	0	0
ENSG00000119973	4	1	6	2	0	4
ENSG00000263658	0	0	0	0	0	0
ENSG00000225155	0	0	0	0	0	0
ENSG00000151893	1016	913	1447	1454	1591	856
ENSG00000277687	5	0	13	4	3	5
ENSG00000236058	6	3	2	3	3	7
ENSG00000213574	0	2	2	1	1	4
ENSG00000229272	0	0	0	0	0	0
ENSG00000215925	3	0	0	0	0	0
ENSG00000188613	98	74	109	116	113	115
ENSG00000107581	1064	773	1153	1275	1125	702
ENSG00000280522	0	0	0	0	0	0
ENSG00000207468	2	0	0	0	0	0
ENSG00000222588	2	2	1	1	0	0
ENSG00000271343	0	1	0	1	0	0
ENSG00000119979	305	158	302	351	301	248
ENSG00000183605	225	170	239	304	235	192
ENSG00000165672	9897	6161	10546	13804	13025	6978
ENSG00000198873	44	58	43	23	42	15
ENSG00000228485	0	4	2	2	6	1
ENSG00000242853	0	4	1	3	2	1
ENSG00000236426	0	1	0	2	0	1
ENSG00000265719	0	0	0	0	0	0
ENSG00000148908	21	5	5	2	8	5
ENSG00000271353	0	0	0	0	1	0
ENSG00000151923	1094	911	1269	1308	1156	721
ENSG00000234569	1	4	0	0	2	0
ENSG00000227437	0	0	0	0	1	0
ENSG00000151929	39	32	32	43	33	24
ENSG00000232823	7	5	7	7	8	4
ENSG00000198825	1970	1114	1819	2300	1953	1211
ENSG00000242818	1	0	2	2	0	1
ENSG00000270300	1	0	2	1	0	1
ENSG00000197771	461	281	474	464	475	271
ENSG00000107651	778	495	682	1551	1223	716
ENSG00000265370	0	0	0	0	0	0
ENSG00000180230	0	0	0	1	4	0
ENSG00000223455	0	0	0	0	0	0
ENSG00000221402	0	0	0	0	0	0
ENSG00000220842	20	25	28	37	31	43
ENSG00000234522	2	0	0	0	0	0
ENSG00000203805	27	13	29	11	15	14
ENSG00000265239	0	0	0	0	0	0
ENSG00000177234	7	4	8	4	2	0
ENSG00000227165	51	21	38	73	67	41
ENSG00000274461	11	3	6	5	2	5
ENSG00000120008	782	410	522	866	819	471
ENSG00000271670	0	0	2	2	0	2
ENSG00000227307	1	1	0	1	0	0
ENSG00000278484	0	0	0	0	0	0
ENSG00000236762	4	3	7	3	3	5
ENSG00000227143	6	2	0	0	0	0
ENSG00000222979	0	1	0	0	0	0
ENSG00000066468	143	50	166	606	642	518
ENSG00000223432	2	0	0	1	0	0
ENSG00000223540	0	0	1	0	0	0
ENSG00000224250	0	0	0	0	0	0
ENSG00000107669	572	344	477	966	948	461
ENSG00000201884	0	0	0	0	0	0
ENSG00000226864	2	0	4	0	1	0
ENSG00000273767	0	0	0	1	0	0
ENSG00000276742	0	0	2	0	4	2
ENSG00000107672	98	100	150	134	131	103
ENSG00000273891	4	3	5	7	0	1
ENSG00000138162	159	150	242	147	137	143
ENSG00000138152	1	1	1	9	0	3
ENSG00000202245	0	0	0	0	0	0
ENSG00000107679	1482	932	1342	1349	1309	714
ENSG00000265442	0	1	0	0	0	1
ENSG00000254636	3	1	1	2	0	2
ENSG00000166033	166	141	202	157	132	179
ENSG00000187908	5	0	5	2	0	1
ENSG00000183559	0	0	1	0	0	0
ENSG00000274087	0	0	0	0	0	0
ENSG00000176584	3	2	2	1	0	4
ENSG00000272135	0	1	0	0	0	0
ENSG00000138161	2	1	0	9	0	6
ENSG00000213185	1	0	1	0	0	0
ENSG00000255624	1	0	0	0	0	0
ENSG00000203795	0	0	0	0	2	0
ENSG00000119965	189	202	274	229	222	186
ENSG00000179988	190	157	187	251	205	170
ENSG00000095574	522	237	419	840	999	418
ENSG00000196177	592	299	546	910	776	401
ENSG00000188620	1	1	0	0	3	0
ENSG00000188816	1	0	0	0	0	0
ENSG00000154473	3473	1831	3172	6061	5835	2587
ENSG00000227586	1	0	2	3	1	0
ENSG00000270902	0	0	0	0	0	0
ENSG00000230131	0	0	0	2	0	2
ENSG00000225152	4	0	0	2	0	0
ENSG00000234542	1	0	1	3	0	0
ENSG00000154478	18	9	29	16	19	28
ENSG00000121898	11	2	11	16	6	11
ENSG00000221293	0	0	0	0	0	0
ENSG00000231138	1	0	0	0	0	0
ENSG00000221437	0	0	0	0	0	0
ENSG00000234677	0	1	0	0	0	0
ENSG00000213438	1	0	0	2	0	0
ENSG00000232334	0	0	2	0	0	0
ENSG00000182022	69	66	53	108	136	143
ENSG00000065154	2931	1610	2358	3552	3167	2113
ENSG00000229544	8	5	17	34	5	6
ENSG00000271434	1	0	0	0	0	0
ENSG00000107902	10	10	16	13	21	15
ENSG00000229455	3	1	1	0	0	0
ENSG00000258539	0	0	0	0	0	0
ENSG00000189319	2	2	3	1	1	9
ENSG00000278831	3	1	0	0	0	0
ENSG00000233334	1	1	1	4	0	1
ENSG00000203791	171	132	197	241	238	131
ENSG00000199466	0	0	0	2	0	0
ENSG00000165660	638	344	510	890	789	428
ENSG00000207494	0	0	0	1	0	0
ENSG00000214807	0	0	0	0	1	1
ENSG00000249456	0	0	0	0	0	0
ENSG00000019995	130	93	129	242	168	98
ENSG00000226899	0	3	0	1	5	0
ENSG00000175029	126	100	186	270	248	178
ENSG00000273599	1	3	2	0	3	2
ENSG00000264572	0	0	0	0	0	0
ENSG00000214298	0	0	0	0	0	0
ENSG00000281698	0	0	0	0	0	0
ENSG00000233135	0	0	0	0	0	0
ENSG00000237675	0	2	0	1	0	0
ENSG00000175018	0	0	0	0	1	0
ENSG00000214297	3	0	1	1	1	0
ENSG00000228021	2	1	1	3	2	0
ENSG00000224023	0	1	1	2	1	2
ENSG00000280561	0	0	0	0	0	0
ENSG00000234134	3	0	0	0	1	1
ENSG00000107938	181	101	232	200	197	141
ENSG00000236991	4	7	7	5	1	9
ENSG00000154485	3	0	0	0	3	0
ENSG00000188690	64	38	78	61	35	26
ENSG00000265092	0	1	0	0	0	0
ENSG00000107949	1038	618	968	1560	1453	851
ENSG00000089876	161	81	175	293	223	196
ENSG00000215972	0	0	0	0	0	2
ENSG00000277371	1	0	0	0	1	0
ENSG00000222629	0	0	0	0	0	0
ENSG00000203780	38	13	31	41	31	38
ENSG00000234016	0	0	0	0	0	0
ENSG00000233409	2	0	5	0	0	0
ENSG00000148848	38	8	46	159	115	130
ENSG00000222740	1	0	0	0	0	0
ENSG00000213170	1	0	1	0	0	0
ENSG00000277259	0	0	0	0	0	0
ENSG00000235180	0	0	0	0	0	1
ENSG00000154493	3	2	0	2	1	2
ENSG00000221717	0	0	0	0	0	0
ENSG00000199321	0	0	0	0	0	0
ENSG00000150760	59	18	45	105	67	96
ENSG00000223528	1	0	0	5	1	3
ENSG00000232935	0	0	0	0	0	0
ENSG00000188916	117	117	189	256	165	144
ENSG00000214285	10	4	6	2	3	1
ENSG00000279725	2	2	0	0	1	0
ENSG00000186766	1	1	0	2	0	1
ENSG00000270778	1	0	0	0	0	1
ENSG00000180745	0	0	0	0	0	0
ENSG00000132334	230	147	236	298	203	201
ENSG00000232259	1	0	0	0	0	0
ENSG00000227076	0	0	0	0	0	0
ENSG00000148773	7	12	7	40	30	12
ENSG00000280953	5	0	2	12	11	12
ENSG00000234640	1	0	0	3	0	0
ENSG00000224190	0	0	0	1	0	1
ENSG00000232985	0	0	0	0	4	0
ENSG00000275089	0	0	0	0	0	0
ENSG00000225424	0	0	0	0	0	0
ENSG00000170430	6	11	6	3	4	4
ENSG00000266061	0	0	0	0	0	0
ENSG00000237224	0	1	0	0	1	1
ENSG00000227374	0	2	0	0	1	3
ENSG00000108001	290	220	453	1037	855	718
ENSG00000275327	0	0	0	0	0	0
ENSG00000266676	1	0	0	0	0	0
ENSG00000275005	2	3	1	1	0	0
ENSG00000237489	0	2	1	9	4	0
ENSG00000277218	0	0	2	0	0	0
ENSG00000233122	4	2	1	2	6	1
ENSG00000233319	0	1	0	0	0	0
ENSG00000108010	983	768	976	1548	1347	1049
ENSG00000276375	3	0	0	0	1	0
ENSG00000236303	1	0	0	0	1	0
ENSG00000222997	0	0	0	0	0	0
ENSG00000264803	0	0	0	0	0	1
ENSG00000266057	0	0	0	0	0	0
ENSG00000176769	2	2	0	4	1	3
ENSG00000230098	0	0	2	0	0	0
ENSG00000189275	3	0	0	2	0	0
ENSG00000280446	2	1	0	0	1	0
ENSG00000175470	99	171	221	124	117	150
ENSG00000176171	314	242	311	357	271	326
ENSG00000277959	5	2	1	0	6	5
ENSG00000273521	0	0	2	4	0	0
ENSG00000279982	2	0	0	0	2	0
ENSG00000188385	57	37	58	54	34	29
ENSG00000235010	0	0	0	0	2	0
ENSG00000151640	38	34	70	39	32	30
ENSG00000165752	14	16	12	19	6	11
ENSG00000148814	89	53	90	81	73	49
ENSG00000171813	4	6	4	2	0	2
ENSG00000231705	0	0	0	1	0	0
ENSG00000234311	1	0	0	6	0	0
ENSG00000180066	4	2	0	1	0	0
ENSG00000226900	8	3	7	1	2	1
ENSG00000229081	0	1	0	0	0	0
ENSG00000068383	94	64	139	99	68	74
ENSG00000148826	0	1	2	0	2	0
ENSG00000171811	25	14	26	28	20	20
ENSG00000232903	2	2	1	6	3	1
ENSG00000224758	0	0	0	0	4	0
ENSG00000240707	5	0	0	3	1	0
ENSG00000197177	26	19	31	32	33	32
ENSG00000256925	5	1	5	2	5	0
ENSG00000238766	0	0	0	0	0	0
ENSG00000235264	0	1	0	3	0	1
ENSG00000171798	15	4	5	10	9	6
ENSG00000171794	3	0	0	0	0	0
ENSG00000151650	5	1	3	0	2	0
ENSG00000166917	2	0	0	0	1	1
ENSG00000278352	0	0	0	0	0	0
ENSG00000273980	0	0	0	0	0	0
ENSG00000151651	9	2	6	1	2	3
ENSG00000130640	73	83	104	73	60	68
ENSG00000235245	2	0	0	1	0	2
ENSG00000198546	0	5	10	7	7	5
ENSG00000165828	2	2	1	0	0	1
ENSG00000130643	6	10	7	8	18	17
ENSG00000230306	2	2	1	1	0	0
ENSG00000226699	0	0	0	0	0	0
ENSG00000148803	0	0	0	2	0	1
ENSG00000127884	680	558	861	948	878	887
ENSG00000265395	0	0	0	0	1	0
ENSG00000274685	0	0	0	2	1	0
ENSG00000148832	4	1	1	3	3	1
ENSG00000254536	0	0	1	0	0	0
ENSG00000148824	13	9	8	8	5	5
ENSG00000203772	4	1	1	4	3	2
ENSG00000273327	2	0	0	0	0	0
ENSG00000214279	3	2	8	2	3	2
ENSG00000273336	2	0	0	1	0	1
ENSG00000266547	0	0	0	0	0	0
ENSG00000130649	7	14	9	9	5	8
ENSG00000278518	0	0	0	1	0	0
ENSG00000171772	1	0	0	1	0	0
ENSG00000233685	0	0	0	0	0	0
ENSG00000225899	2	1	0	0	0	0
ENSG00000213543	0	0	1	0	2	0
ENSG00000233435	0	0	2	0	1	0
ENSG00000230468	2	1	0	0	0	0
ENSG00000221108	0	0	0	0	0	0
ENSG00000279626	0	0	0	0	0	0
ENSG00000278452	0	0	0	0	0	0
ENSG00000280337	0	0	0	0	0	0
ENSG00000274241	0	0	0	0	0	0
ENSG00000274599	0	0	0	0	0	0
ENSG00000276499	0	0	0	0	0	0
ENSG00000276964	0	0	0	0	0	0
ENSG00000275883	0	0	0	0	0	0
ENSG00000277274	0	0	0	0	0	0
ENSG00000274014	0	0	0	0	0	0
ENSG00000275610	0	0	0	0	0	0
ENSG00000275292	0	0	0	0	0	0
ENSG00000276164	0	0	0	0	0	0
ENSG00000273678	0	0	0	0	0	0
ENSG00000237635	0	0	0	0	0	0
ENSG00000275535	0	0	0	0	0	0
ENSG00000278664	0	0	0	0	0	0
ENSG00000277023	0	0	0	0	0	0
ENSG00000278761	0	0	0	0	0	0
ENSG00000273801	0	0	0	0	0	0
ENSG00000278790	0	0	0	0	0	0
ENSG00000276677	0	0	0	0	0	0
ENSG00000276046	0	0	0	0	0	0
ENSG00000278717	0	0	0	0	0	0
ENSG00000276904	0	0	0	0	0	0
ENSG00000274074	0	0	0	0	0	0
ENSG00000278641	0	0	0	0	0	0
ENSG00000277045	0	0	0	0	0	0
ENSG00000226880	0	0	0	0	0	0
ENSG00000213147	0	0	0	0	0	0
ENSG00000256263	3	0	0	0	0	0
ENSG00000226210	2	1	0	0	2	0
ENSG00000273823	0	0	0	0	0	0
ENSG00000238823	0	0	0	0	0	0
ENSG00000249054	1	0	0	0	0	1
ENSG00000120645	37	25	35	30	16	19
ENSG00000256948	0	0	0	0	1	0
ENSG00000249695	7	2	5	6	7	3
ENSG00000256694	4	0	0	3	2	0
ENSG00000256540	11	7	2	10	1	7
ENSG00000111181	4	4	7	3	9	6
ENSG00000255671	1	0	0	0	0	1
ENSG00000256577	1	0	0	0	0	1
ENSG00000010379	9	7	2	3	2	3
ENSG00000255746	1	0	2	0	0	0
ENSG00000261799	289	142	248	388	428	175
ENSG00000073614	711	398	682	968	845	430
ENSG00000120647	154	103	152	155	143	110
ENSG00000139044	2	4	5	10	5	3
ENSG00000171840	2	1	2	0	1	0
ENSG00000256020	0	0	0	0	0	0
ENSG00000238370	0	0	0	0	0	0
ENSG00000255825	0	0	0	0	0	0
ENSG00000177406	2	1	2	4	1	1
ENSG00000256672	0	0	1	0	0	0
ENSG00000060237	832	483	627	1039	955	631
ENSG00000221439	2	0	0	0	0	0
ENSG00000002016	100	120	117	111	102	49
ENSG00000250132	39	25	59	47	47	44
ENSG00000082805	539	451	561	535	540	502
ENSG00000275811	4	4	0	6	1	3
ENSG00000249028	7	2	3	0	1	0
ENSG00000267285	3	1	0	1	1	0
ENSG00000249628	8	0	1	2	0	2
ENSG00000111186	10	2	4	1	3	4
ENSG00000171823	11	17	15	6	5	6
ENSG00000266043	0	1	0	0	0	0
ENSG00000006831	308	211	276	286	230	180
ENSG00000271500	2	4	2	5	3	0
ENSG00000243663	1	3	3	1	2	7
ENSG00000151062	7	3	1	5	6	3
ENSG00000166159	4	1	2	1	2	0
ENSG00000256706	0	0	0	0	0	0
ENSG00000235049	2	0	2	1	0	0
ENSG00000151065	89	95	93	135	108	113
ENSG00000151067	235	186	279	180	196	146
ENSG00000203593	2	1	6	0	3	4
ENSG00000256837	1	0	0	0	1	0
ENSG00000256257	2	0	0	0	2	1
ENSG00000278255	0	0	0	0	0	2
ENSG00000256025	0	0	4	4	1	1
ENSG00000256721	2	0	0	1	0	0
ENSG00000256769	1	1	1	0	1	0
ENSG00000203648	9	1	5	0	0	0
ENSG00000256271	0	1	0	1	4	2
ENSG00000246627	0	4	0	1	4	0
ENSG00000274659	3	11	23	5	7	2
ENSG00000256150	0	0	0	2	0	0
ENSG00000256902	0	1	0	0	0	0
ENSG00000255669	0	0	0	0	0	1
ENSG00000224438	1	1	0	1	0	2
ENSG00000256030	0	2	0	1	1	0
ENSG00000004478	193	195	272	196	125	209
ENSG00000258325	6	3	3	1	4	0
ENSG00000258092	0	0	0	0	0	0
ENSG00000111203	238	98	114	207	199	184
ENSG00000053702	1	5	3	6	8	3
ENSG00000111206	7	2	0	1	4	4
ENSG00000171792	662	431	701	766	681	438
ENSG00000078246	127	79	67	155	180	114
ENSG00000278356	1	4	12	6	4	3
ENSG00000252996	0	0	0	0	1	0
ENSG00000197905	3	1	1	2	4	0
ENSG00000250899	4	2	4	3	3	0
ENSG00000234589	1	0	0	0	1	1
ENSG00000011105	7	4	9	5	2	5
ENSG00000278469	0	0	0	0	0	1
ENSG00000256197	0	2	0	1	1	0
ENSG00000275850	3	0	0	0	1	1
ENSG00000227081	21	19	35	28	22	32
ENSG00000250770	4	1	1	4	0	1
ENSG00000236908	1	1	2	1	0	0
ENSG00000257048	2	1	0	0	0	0
ENSG00000111218	47	26	34	94	76	54
ENSG00000256691	1	1	0	0	0	0
ENSG00000243507	0	0	0	0	0	0
ENSG00000130038	19	7	8	6	1	8
ENSG00000280202	2	1	0	0	1	2
ENSG00000222338	0	0	0	0	0	0
ENSG00000111224	351	216	308	518	475	307
ENSG00000118976	1	0	2	1	0	1
ENSG00000256862	1	0	2	1	8	0
ENSG00000256969	2	0	0	0	1	0
ENSG00000256356	21	7	19	13	22	9
ENSG00000242444	0	1	1	0	2	2
ENSG00000256164	11	7	7	28	17	15
ENSG00000255920	0	0	5	0	0	0
ENSG00000118971	591	402	623	1329	1093	916
ENSG00000078237	247	156	259	507	353	266
ENSG00000213970	0	0	0	0	0	0
ENSG00000118972	2	0	0	3	0	2
ENSG00000111241	0	0	0	0	0	0
ENSG00000047621	999	534	826	1743	1550	825
ENSG00000111247	23	10	3	72	29	32
ENSG00000010219	186	152	240	212	146	139
ENSG00000256748	4	1	0	1	3	1
ENSG00000272921	0	0	0	0	0	0
ENSG00000111254	40	11	21	39	36	22
ENSG00000256799	1	0	4	0	0	1
ENSG00000256381	1	0	0	3	3	0
ENSG00000139180	935	617	929	910	879	567
ENSG00000255639	0	0	0	0	0	0
ENSG00000255474	11	13	3	10	8	8
ENSG00000130035	220	216	276	289	205	161
ENSG00000256988	0	0	0	2	0	0
ENSG00000151079	0	0	0	0	0	0
ENSG00000255608	8	1	2	3	1	3
ENSG00000111262	91	42	54	48	40	20
ENSG00000256790	0	0	0	1	0	0
ENSG00000256654	3	5	0	0	0	0
ENSG00000255996	0	1	0	4	0	0
ENSG00000130037	7	7	11	21	27	14
ENSG00000256115	0	0	0	0	0	0
ENSG00000256417	2	1	2	0	1	0
ENSG00000256146	0	2	6	1	0	0
ENSG00000256218	1	0	0	0	0	1
ENSG00000255983	2	0	0	6	0	0
ENSG00000185652	9	3	24	24	5	12
ENSG00000047617	6	4	2	21	4	4
ENSG00000255973	0	0	0	2	1	0
ENSG00000110799	12	6	3	16	6	6
ENSG00000240533	0	0	0	0	1	2
ENSG00000255775	1	2	1	0	1	2
ENSG00000010278	52	37	120	487	408	510
ENSG00000202318	1	0	0	0	0	0
ENSG00000256103	3	4	2	3	3	5
ENSG00000008323	6	1	1	9	1	3
ENSG00000067182	29	28	29	29	16	21
ENSG00000265388	0	1	0	0	3	0
ENSG00000111319	6	3	0	3	3	4
ENSG00000111321	13	5	4	0	0	2
ENSG00000256433	1	1	1	0	1	0
ENSG00000213942	1	1	2	3	2	3
ENSG00000224906	9	4	8	4	6	3
ENSG00000215039	124	75	141	64	52	40
ENSG00000139193	0	0	0	0	0	0
ENSG00000139192	3	0	0	5	1	0
ENSG00000139190	50	41	58	131	77	77
ENSG00000276718	0	0	0	1	1	0
ENSG00000256913	1	0	0	0	0	0
ENSG00000111639	1476	1113	1769	1675	1367	1069
ENSG00000010292	38	23	54	32	52	32
ENSG00000239002	0	0	0	0	0	0
ENSG00000276232	0	0	0	0	0	0
ENSG00000255966	1	0	0	1	0	0
ENSG00000111640	8696	6420	9112	10121	9933	13262
ENSG00000269968	0	0	0	0	0	0
ENSG00000010295	12	12	21	11	14	16
ENSG00000245667	0	0	2	2	0	0
ENSG00000111641	65	57	108	76	73	96
ENSG00000111642	703	445	563	903	673	573
ENSG00000247853	1	2	4	6	1	2
ENSG00000251898	2	0	1	1	1	0
ENSG00000184574	2	1	2	0	1	0
ENSG00000111644	1	0	2	3	1	1
ENSG00000111653	219	154	196	308	227	156
ENSG00000219410	1	0	1	1	0	0
ENSG00000126746	15	29	55	28	23	24
ENSG00000139200	105	100	136	71	84	76
ENSG00000252186	0	0	0	0	0	0
ENSG00000280974	0	0	0	0	0	0
ENSG00000270068	4	1	0	1	3	2
ENSG00000111652	211	197	286	182	180	226
ENSG00000269892	1	0	1	4	0	4
ENSG00000089693	189	198	269	199	198	178
ENSG00000159335	64	49	101	43	35	42
ENSG00000089692	1	2	5	0	0	0
ENSG00000244532	3	0	0	0	0	0
ENSG00000010610	7	3	1	4	1	5
ENSG00000250510	43	35	47	18	29	19
ENSG00000110811	3	3	2	0	4	4
ENSG00000111664	18	8	20	23	23	9
ENSG00000111665	22	3	7	9	13	23
ENSG00000111667	27	27	51	59	21	61
ENSG00000111669	7946	5673	7971	7334	7259	8192
ENSG00000111671	4	1	1	2	0	1
ENSG00000240370	2	4	1	4	1	0
ENSG00000010626	16	7	6	3	2	12
ENSG00000248593	4	1	8	19	8	9
ENSG00000275703	0	0	0	3	2	0
ENSG00000111674	3802	2440	3727	3306	3208	2420
ENSG00000111676	34	16	69	36	32	37
ENSG00000111678	174	248	385	212	213	291
ENSG00000272173	3	1	4	0	0	2
ENSG00000238923	0	0	0	0	0	0
ENSG00000111679	6	5	5	1	6	2
ENSG00000257084	0	0	0	0	0	0
ENSG00000207713	0	0	0	3	0	0
ENSG00000207708	0	0	0	0	0	0
ENSG00000271969	0	0	0	0	0	0
ENSG00000215021	355	236	400	304	299	209
ENSG00000238795	0	0	0	0	0	0
ENSG00000126749	67	65	94	63	53	53
ENSG00000268439	3	5	7	11	3	3
ENSG00000111684	8	15	4	22	14	14
ENSG00000182326	24	9	13	7	12	24
ENSG00000239701	0	0	1	0	0	0
ENSG00000257078	2	0	0	3	0	0
ENSG00000159403	3	2	2	9	0	0
ENSG00000139178	5	0	0	2	1	2
ENSG00000205885	14	8	2	1	1	0
ENSG00000276144	0	0	0	0	0	0
ENSG00000200345	1	0	0	0	0	0
ENSG00000139194	0	4	3	5	1	1
ENSG00000256967	0	2	2	0	0	0
ENSG00000139182	45	30	51	35	30	38
ENSG00000255572	0	0	0	0	0	0
ENSG00000139197	130	75	140	107	97	111
ENSG00000256480	0	0	0	0	0	0
ENSG00000215009	2	2	1	0	0	0
ENSG00000177675	37	20	16	27	22	18
ENSG00000255836	9	6	18	16	15	5
ENSG00000177575	4	4	3	3	3	0
ENSG00000235868	1	2	0	2	2	0
ENSG00000256331	0	0	2	0	2	0
ENSG00000255977	1	1	1	0	0	0
ENSG00000111701	0	0	0	0	0	1
ENSG00000184344	2	0	0	2	0	0
ENSG00000187569	1	0	0	2	1	0
ENSG00000198178	4	2	0	0	1	0
ENSG00000205857	2	1	0	1	0	0
ENSG00000201549	0	1	0	0	0	0
ENSG00000111704	5	0	0	6	3	2
ENSG00000199912	0	0	0	0	0	0
ENSG00000173262	33	6	14	26	23	10
ENSG00000201663	0	0	0	0	0	0
ENSG00000278459	0	0	0	0	0	0
ENSG00000241828	1	0	1	0	1	0
ENSG00000255885	0	0	0	0	0	0
ENSG00000176654	3	0	0	0	0	0
ENSG00000255356	0	0	0	0	0	0
ENSG00000059804	1381	737	1069	1854	1610	972
ENSG00000206636	0	0	0	0	0	0
ENSG00000240739	0	0	1	1	0	0
ENSG00000255964	2	1	0	1	1	0
ENSG00000255581	3	1	2	5	4	2
ENSG00000065970	181	116	150	159	184	95
ENSG00000171860	26	1	0	24	9	4
ENSG00000279865	25	30	47	30	45	7
ENSG00000089818	3978	2259	3145	6620	6442	3503
ENSG00000111729	12	24	17	8	17	18
ENSG00000235602	0	0	0	0	0	0
ENSG00000196946	3	0	1	0	0	1
ENSG00000256171	1	1	0	4	1	0
ENSG00000226711	47	21	16	64	44	41
ENSG00000244050	0	0	2	0	3	1
ENSG00000276417	1	0	0	0	1	0
ENSG00000275367	45	23	72	69	44	54
ENSG00000171847	4	3	1	1	1	1
ENSG00000254016	0	2	0	0	1	0
ENSG00000164845	1	3	0	1	0	5
ENSG00000215241	1	1	0	0	2	3
ENSG00000256589	1	4	0	2	1	2
ENSG00000226091	8	0	5	3	3	8
ENSG00000256552	2	3	2	8	13	9
ENSG00000256101	2	0	3	2	1	4
ENSG00000277952	3	6	1	5	3	2
ENSG00000242661	1	0	0	3	0	3
ENSG00000221104	0	0	0	1	0	0
ENSG00000256136	0	0	0	0	0	0
ENSG00000238152	0	0	0	0	0	0
ENSG00000266218	0	0	0	0	0	0
ENSG00000214487	0	0	0	0	0	0
ENSG00000177586	0	0	0	0	0	0
ENSG00000205846	2	0	0	0	1	0
ENSG00000243830	2	1	2	6	1	0
ENSG00000201780	0	0	0	0	0	0
ENSG00000166527	1	3	0	3	0	0
ENSG00000246115	1	0	0	0	1	0
ENSG00000166523	1	0	0	2	0	0
ENSG00000255801	0	0	0	0	0	0
ENSG00000238943	1	0	0	0	0	0
ENSG00000252727	0	0	0	0	0	0
ENSG00000111732	0	0	0	0	0	0
ENSG00000280345	0	0	1	0	2	1
ENSG00000255967	3	1	2	2	3	1
ENSG00000197614	1	3	0	2	4	1
ENSG00000255829	0	0	0	0	0	0
ENSG00000256004	1	0	0	0	0	2
ENSG00000166532	1284	852	1351	1743	1374	704
ENSG00000244131	0	0	2	0	1	0
ENSG00000256661	2	0	0	0	0	0
ENSG00000249790	0	0	0	0	0	0
ENSG00000256904	0	1	2	0	1	0
ENSG00000166535	18	5	4	15	5	13
ENSG00000111752	35	48	58	74	66	59
ENSG00000003056	516	226	465	626	487	327
ENSG00000139187	77	41	51	83	130	65
ENSG00000257105	0	0	1	0	0	0
ENSG00000213049	1	0	0	0	0	0
ENSG00000255776	0	0	1	9	1	0
ENSG00000214851	2	1	0	4	2	0
ENSG00000245105	25	4	6	8	5	4
ENSG00000175899	343	171	310	791	455	601
ENSG00000256937	0	0	0	2	0	1
ENSG00000211542	0	0	0	0	0	0
ENSG00000256720	1	0	1	0	0	0
ENSG00000126838	8	4	3	3	3	12
ENSG00000256817	0	1	1	0	0	0
ENSG00000256069	5	2	4	1	9	5
ENSG00000231503	12	8	17	10	8	7
ENSG00000237248	8	1	13	16	8	3
ENSG00000256427	0	0	0	2	1	2
ENSG00000111788	3	2	1	1	0	0
ENSG00000212440	0	0	0	0	0	0
ENSG00000255753	0	0	0	1	0	0
ENSG00000260423	4	2	0	3	2	0
ENSG00000256673	0	0	1	0	0	0
ENSG00000278635	1	0	0	0	0	0
ENSG00000214826	0	1	0	0	0	0
ENSG00000212432	0	0	0	0	0	0
ENSG00000214776	0	0	1	0	1	0
ENSG00000256975	0	1	1	1	0	0
ENSG00000111796	7	2	2	0	3	2
ENSG00000212345	1	1	0	0	0	0
ENSG00000256594	46	18	18	51	45	24
ENSG00000233719	6	0	0	2	0	0
ENSG00000272917	0	0	0	0	0	0
ENSG00000256442	1	2	1	3	0	0
ENSG00000257027	22	22	25	41	54	23
ENSG00000069493	83	39	40	56	61	29
ENSG00000213443	0	0	0	0	0	0
ENSG00000256582	0	0	0	0	1	0
ENSG00000184293	1	1	0	3	0	2
ENSG00000110848	0	2	1	0	0	0
ENSG00000256912	1	0	0	0	0	0
ENSG00000150045	0	0	2	2	0	0
ENSG00000110852	8	1	2	4	3	4
ENSG00000255882	0	0	0	0	1	0
ENSG00000256797	0	0	1	7	3	3
ENSG00000188393	3	1	1	13	4	6
ENSG00000225231	3	0	0	0	0	0
ENSG00000231560	4	0	0	0	1	0
ENSG00000172322	3	0	1	0	0	0
ENSG00000165682	6	1	3	2	0	0
ENSG00000256660	1	0	6	2	1	0
ENSG00000256803	0	0	0	0	0	0
ENSG00000197992	2	0	0	0	0	0
ENSG00000256626	0	0	0	0	0	0
ENSG00000150048	8	3	7	6	35	6
ENSG00000223042	1	0	0	0	0	0
ENSG00000255734	0	0	1	0	0	0
ENSG00000172243	2	2	0	13	10	1
ENSG00000173391	5	2	0	0	2	1
ENSG00000165685	0	4	3	5	2	0
ENSG00000139112	310	292	423	304	224	274
ENSG00000255958	0	0	0	0	0	0
ENSG00000134539	19	6	9	17	4	3
ENSG00000256288	0	0	0	1	2	0
ENSG00000256155	0	1	0	0	0	2
ENSG00000245648	4	1	2	4	1	0
ENSG00000213809	2	0	1	3	0	2
ENSG00000255819	0	0	0	0	0	0
ENSG00000183542	0	0	0	2	3	0
ENSG00000255641	0	0	0	0	0	0
ENSG00000205810	1	0	0	0	0	0
ENSG00000205809	0	1	0	1	1	0
ENSG00000134545	2	3	8	2	0	0
ENSG00000180574	4	5	1	5	3	2
ENSG00000257016	1	0	0	0	0	0
ENSG00000256039	1	2	0	4	0	0
ENSG00000256667	81	44	49	98	73	26
ENSG00000111196	439	337	499	595	573	346
ENSG00000060140	82	57	62	83	98	37
ENSG00000060138	49	47	52	88	100	74
ENSG00000256888	2	0	0	0	0	0
ENSG00000235930	0	0	0	0	0	0
ENSG00000121377	2	0	0	0	0	1
ENSG00000121314	3	5	0	0	6	5
ENSG00000121381	4	0	3	5	16	2
ENSG00000231887	11	6	13	27	16	8
ENSG00000121318	23	9	21	23	26	9
ENSG00000256651	4	0	4	0	2	2
ENSG00000275778	0	0	0	0	0	0
ENSG00000111215	124	91	89	141	112	91
ENSG00000256682	16	15	11	9	10	3
ENSG00000212128	7	0	14	0	5	0
ENSG00000134551	2	1	0	3	0	0
ENSG00000212127	64	34	71	73	62	57
ENSG00000212125	22	10	24	35	26	13
ENSG00000212126	5	7	3	8	2	0
ENSG00000255837	3	5	4	13	8	3
ENSG00000212124	14	14	17	22	17	9
ENSG00000256436	5	4	2	5	19	6
ENSG00000256019	1	1	1	7	2	1
ENSG00000226761	2	0	6	1	6	9
ENSG00000256274	42	26	27	47	72	28
ENSG00000256188	3	5	9	12	4	7
ENSG00000255374	3	3	10	4	2	4
ENSG00000256400	0	0	1	0	0	1
ENSG00000256981	13	21	7	6	11	11
ENSG00000256712	9	1	1	1	0	0
ENSG00000256537	307	235	400	327	316	201
ENSG00000186136	4	1	0	0	0	0
ENSG00000256657	0	0	0	2	5	0
ENSG00000275119	1	0	0	1	0	0
ENSG00000197870	2	3	0	0	0	0
ENSG00000230657	0	0	1	0	0	0
ENSG00000251655	0	0	0	2	1	0
ENSG00000121335	1	1	0	0	0	1
ENSG00000255790	1	1	2	1	1	0
ENSG00000281730	0	0	0	0	0	0
ENSG00000237303	0	1	3	1	0	0
ENSG00000278654	0	0	0	0	0	0
ENSG00000277705	1	0	0	0	0	0
ENSG00000270863	3	0	1	1	0	0
ENSG00000274551	1	0	1	0	0	0
ENSG00000256237	0	0	0	0	0	0
ENSG00000221128	0	0	0	0	0	0
ENSG00000251747	0	0	1	0	0	0
ENSG00000247157	4	9	24	9	11	5
ENSG00000139083	88	66	87	75	48	42
ENSG00000121380	4	5	6	5	2	1
ENSG00000198134	19	10	19	27	33	17
ENSG00000070018	564	380	607	767	671	519
ENSG00000242405	0	2	1	0	2	2
ENSG00000199551	0	0	0	0	0	0
ENSG00000270857	0	0	0	0	0	1
ENSG00000207010	0	0	0	0	0	0
ENSG00000111261	83	79	94	93	132	79
ENSG00000243141	1	0	0	0	0	0
ENSG00000205791	39	22	66	22	22	27
ENSG00000165714	24	39	59	40	31	13
ENSG00000271370	1	0	0	0	0	0
ENSG00000111266	182	182	169	239	184	158
ENSG00000255670	10	6	4	24	5	9
ENSG00000240424	0	0	0	0	1	0
ENSG00000111269	413	298	417	322	257	229
ENSG00000271215	2	0	1	0	1	2
ENSG00000275963	3	2	6	1	2	1
ENSG00000183150	743	445	915	880	836	512
ENSG00000257004	2	1	4	2	0	1
ENSG00000111276	139	131	258	139	99	85
ENSG00000275560	0	0	0	0	0	0
ENSG00000256658	0	0	0	0	0	0
ENSG00000178878	64	36	64	12	20	21
ENSG00000207983	0	0	0	0	0	0
ENSG00000270296	0	0	0	1	0	0
ENSG00000213782	55	36	53	87	80	31
ENSG00000242329	1	0	0	2	0	0
ENSG00000241352	2	2	3	6	2	3
ENSG00000234498	3	1	9	6	3	1
ENSG00000013588	7	3	4	11	16	2
ENSG00000207817	0	0	0	0	0	0
ENSG00000247498	4	2	2	4	0	1
ENSG00000111291	2	1	0	0	0	0
ENSG00000256011	0	0	0	0	1	0
ENSG00000221611	0	0	0	0	0	0
ENSG00000013583	17	17	21	54	32	54
ENSG00000183935	13	6	12	45	26	11
ENSG00000255621	1	0	2	3	8	4
ENSG00000243129	0	0	0	3	0	0
ENSG00000084444	1035	939	1242	1216	1282	741
ENSG00000111305	11	3	7	7	14	7
ENSG00000134531	20	1	5	6	3	8
ENSG00000180861	4	2	2	1	1	0
ENSG00000201476	0	0	0	0	1	0
ENSG00000201909	0	0	0	0	0	0
ENSG00000256306	1	0	0	0	0	0
ENSG00000273079	819	615	829	990	872	774
ENSG00000277935	0	0	0	0	0	0
ENSG00000252445	3	0	1	0	0	0
ENSG00000200475	0	0	1	1	0	0
ENSG00000274302	2	0	0	0	0	0
ENSG00000256346	0	1	0	0	0	0
ENSG00000227760	0	0	0	0	0	0
ENSG00000256084	0	0	0	0	0	2
ENSG00000255763	0	0	1	1	0	0
ENSG00000251908	1	0	0	0	0	0
ENSG00000255749	1	0	0	1	0	0
ENSG00000244573	2	0	5	0	0	0
ENSG00000171681	1831	829	1308	2691	2709	1460
ENSG00000121316	10	1	3	12	10	12
ENSG00000255649	1	0	0	0	0	0
ENSG00000200830	1	0	0	0	0	0
ENSG00000256751	1	0	0	0	0	0
ENSG00000070019	3	6	0	2	0	0
ENSG00000214772	1	2	1	1	0	0
ENSG00000261324	31	22	18	18	40	11
ENSG00000197837	31	7	3	9	7	1
ENSG00000246705	4	10	18	7	14	4
ENSG00000281457	0	0	0	0	0	0
ENSG00000084463	548	564	932	699	716	657
ENSG00000182993	82	66	97	94	99	37
ENSG00000179256	15	20	124	132	35	50
ENSG00000111339	13	2	1	10	8	1
ENSG00000256339	0	0	1	2	0	0
ENSG00000111341	407	275	455	5	12	15
ENSG00000139055	2	0	4	0	0	2
ENSG00000111348	295	177	205	287	295	181
ENSG00000139053	1	2	2	12	2	3
ENSG00000255727	9	2	5	7	3	6
ENSG00000134533	100	73	88	68	100	62
ENSG00000256650	0	0	0	0	0	1
ENSG00000255660	2	0	0	0	0	0
ENSG00000256283	0	0	0	0	1	0
ENSG00000151490	2424	1509	2275	2537	2275	1349
ENSG00000243916	3	1	9	7	7	2
ENSG00000151491	300	203	419	446	450	249
ENSG00000200105	0	0	0	0	0	0
ENSG00000255565	9	6	1	7	2	7
ENSG00000256627	1	0	0	0	0	0
ENSG00000256953	0	0	1	2	0	0
ENSG00000023734	3371	2426	3459	4178	3815	2831
ENSG00000023697	103	69	170	156	110	105
ENSG00000256134	1	0	0	0	0	0
ENSG00000277216	0	0	0	0	0	0
ENSG00000188991	0	0	2	0	3	1
ENSG00000008394	664	347	555	622	545	483
ENSG00000274188	0	0	0	0	0	0
ENSG00000256238	20	1	11	12	19	9
ENSG00000215923	0	0	0	0	0	0
ENSG00000256450	0	0	0	1	0	0
ENSG00000048540	918	393	1078	3150	3243	1391
ENSG00000256564	2	11	10	20	18	3
ENSG00000255871	1	1	1	1	1	1
ENSG00000255740	1	0	0	1	0	0
ENSG00000256211	21	18	21	43	34	21
ENSG00000213235	0	3	2	0	3	1
ENSG00000212358	0	0	0	0	0	0
ENSG00000242991	0	0	0	6	0	0
ENSG00000256896	0	0	0	2	3	1
ENSG00000256756	0	0	0	0	2	0
ENSG00000256994	3	1	0	15	5	12
ENSG00000256389	0	0	0	0	0	0
ENSG00000206662	0	0	0	0	0	0
ENSG00000111404	0	0	0	19	5	1
ENSG00000139144	5	5	2	18	5	2
ENSG00000255892	2	0	0	0	0	0
ENSG00000255960	0	0	0	0	0	0
ENSG00000256138	1	0	1	0	0	3
ENSG00000139151	2	0	0	0	1	0
ENSG00000255993	1	5	2	0	0	2
ENSG00000255648	0	0	0	1	0	0
ENSG00000177938	2	1	0	0	0	0
ENSG00000227525	5	5	2	14	12	10
ENSG00000256844	0	0	0	0	0	0
ENSG00000052126	1094	635	1142	2043	1716	1103
ENSG00000253284	52	43	43	110	66	59
ENSG00000240993	5	0	1	2	0	0
ENSG00000243854	1	0	0	0	0	0
ENSG00000139154	1112	810	1258	2005	1946	736
ENSG00000255909	2	3	3	4	2	2
ENSG00000271462	0	0	0	0	0	0
ENSG00000200247	0	1	2	0	0	0
ENSG00000245205	2	3	10	4	10	5
ENSG00000240328	0	0	2	1	0	0
ENSG00000200885	0	0	0	0	0	0
ENSG00000255910	3	0	1	4	2	3
ENSG00000256849	12	7	4	8	8	3
ENSG00000221679	0	0	0	0	1	0
ENSG00000256287	0	2	0	1	3	2
ENSG00000256499	1	0	0	2	1	0
ENSG00000256879	0	0	0	0	0	0
ENSG00000172572	61	52	37	164	138	98
ENSG00000131982	1	1	1	0	2	2
ENSG00000256663	0	0	0	0	0	0
ENSG00000139155	18	8	17	22	49	8
ENSG00000111700	3	0	0	0	0	0
ENSG00000257046	0	0	0	0	0	0
ENSG00000256157	0	0	0	0	0	0
ENSG00000205754	1	0	0	0	0	0
ENSG00000257062	0	0	0	2	0	0
ENSG00000134538	0	1	0	0	1	0
ENSG00000084453	16	0	3	13	5	10
ENSG00000121351	1	0	1	31	27	33
ENSG00000121350	100	90	103	146	124	112
ENSG00000256021	1	1	1	0	0	0
ENSG00000004700	271	167	311	323	317	152
ENSG00000111711	2021	822	1249	3049	2479	1251
ENSG00000134548	82	69	98	200	185	97
ENSG00000111713	6	1	2	4	3	8
ENSG00000111716	18522	11209	17419	23883	22728	12975
ENSG00000256615	0	0	0	0	0	0
ENSG00000255644	0	0	0	0	0	0
ENSG00000121361	5	3	2	5	3	7
ENSG00000069431	15	6	16	28	30	34
ENSG00000257022	2	0	0	0	0	1
ENSG00000275567	0	0	0	0	0	3
ENSG00000255627	1	0	0	0	0	0
ENSG00000111726	795	666	943	581	565	449
ENSG00000111728	1433	1079	1427	1550	1232	812
ENSG00000274624	4	2	5	4	7	6
ENSG00000212172	0	0	0	0	0	0
ENSG00000256714	0	0	0	0	1	0
ENSG00000111731	1400	693	1261	1606	1508	825
ENSG00000256973	12	1	7	14	6	8
ENSG00000256371	0	0	1	0	0	0
ENSG00000256774	0	1	0	0	0	0
ENSG00000250166	0	0	1	2	0	0
ENSG00000257023	0	2	0	4	1	3
ENSG00000139163	10019	5430	9243	19050	17516	6691
ENSG00000274885	0	2	0	0	0	0
ENSG00000256995	13	1	4	8	1	0
ENSG00000241451	0	0	0	0	0	2
ENSG00000256923	1	1	1	0	0	0
ENSG00000256321	3	0	2	1	0	0
ENSG00000256353	0	0	0	0	0	0
ENSG00000115934	1	0	2	0	0	0
ENSG00000134532	62	53	73	435	359	195
ENSG00000256473	2	0	0	0	0	0
ENSG00000216192	0	0	0	0	0	0
ENSG00000255864	12	1	2	18	7	1
ENSG00000256120	1	0	0	0	0	0
ENSG00000197503	0	0	0	0	0	1
ENSG00000256852	0	0	0	0	0	0
ENSG00000244662	0	0	0	0	0	0
ENSG00000255745	0	0	0	4	0	0
ENSG00000240481	0	1	0	0	0	0
ENSG00000060982	2338	1610	2258	3074	2914	1641
ENSG00000256482	1	0	0	0	2	0
ENSG00000278969	2	0	0	0	5	0
ENSG00000255921	2	0	0	0	1	0
ENSG00000213736	0	2	2	0	0	0
ENSG00000226397	2	1	1	1	2	0
ENSG00000258879	1	0	0	1	0	0
ENSG00000118308	18	10	13	33	8	9
ENSG00000258546	0	0	0	1	0	0
ENSG00000258449	1	0	0	0	2	1
ENSG00000276842	9	2	4	2	5	4
ENSG00000118307	80	30	80	112	51	34
ENSG00000205707	1221	638	1167	1307	1292	724
ENSG00000133703	1604	984	1433	1807	1811	941
ENSG00000274987	20	10	31	7	14	3
ENSG00000275197	0	2	0	0	0	0
ENSG00000278743	0	0	0	0	0	2
ENSG00000201439	0	0	0	0	0	0
ENSG00000241846	0	0	0	0	0	0
ENSG00000152936	4	8	2	13	13	18
ENSG00000279173	1	0	0	3	0	1
ENSG00000256079	0	0	0	1	2	2
ENSG00000255988	0	0	0	0	0	0
ENSG00000257009	0	1	0	0	0	0
ENSG00000222950	0	0	0	0	0	0
ENSG00000256686	1	0	0	1	0	0
ENSG00000255725	5	2	7	13	6	2
ENSG00000256440	0	0	0	0	0	0
ENSG00000256256	1	0	0	0	0	0
ENSG00000246695	114	104	150	102	142	93
ENSG00000123094	465	266	515	660	581	370
ENSG00000123095	89	47	81	39	46	44
ENSG00000123096	82	37	31	56	29	26
ENSG00000256894	1	0	3	0	0	0
ENSG00000256234	0	0	0	3	0	2
ENSG00000255750	0	0	0	0	0	0
ENSG00000278095	0	0	0	0	0	0
ENSG00000255858	1	1	0	0	1	0
ENSG00000255968	5	6	7	2	1	1
ENSG00000256185	1	3	1	0	0	0
ENSG00000123104	35	18	48	71	47	32
ENSG00000212549	0	0	0	0	0	0
ENSG00000234428	6	2	0	8	9	3
ENSG00000256640	1	0	0	0	0	1
ENSG00000064102	377	232	372	555	522	225
ENSG00000111790	556	379	502	709	880	477
ENSG00000247903	62	76	94	58	79	66
ENSG00000064115	387	191	274	288	318	213
ENSG00000280746	0	0	0	0	0	0
ENSG00000152944	1404	843	1653	1922	1882	1051
ENSG00000275764	82	84	97	126	82	78
ENSG00000214700	1	1	0	1	1	0
ENSG00000271418	1	0	0	0	1	0
ENSG00000256226	1	0	0	0	0	1
ENSG00000256625	2	13	5	3	2	3
ENSG00000211455	365	137	323	729	506	306
ENSG00000029153	96	73	131	178	126	121
ENSG00000245311	0	1	3	0	0	1
ENSG00000165935	2	2	3	4	6	4
ENSG00000257037	2	1	2	1	1	0
ENSG00000110841	578	453	587	768	604	392
ENSG00000248100	16	16	7	20	37	25
ENSG00000256056	22	22	17	7	8	19
ENSG00000256557	1	0	0	0	0	0
ENSG00000256377	7	0	6	7	4	7
ENSG00000174236	2	9	1	3	1	3
ENSG00000276261	1	1	3	1	4	1
ENSG00000230519	4	1	0	5	5	1
ENSG00000256504	1	0	2	2	3	1
ENSG00000061794	1289	660	1032	1448	1525	983
ENSG00000252585	0	0	1	0	0	0
ENSG00000205693	0	2	6	9	3	1
ENSG00000256747	0	0	0	0	0	0
ENSG00000087448	1690	1222	1785	2262	2083	1254
ENSG00000256512	0	0	0	0	0	0
ENSG00000201612	0	0	0	0	0	0
ENSG00000274075	0	1	0	0	1	0
ENSG00000256378	0	0	0	0	0	0
ENSG00000087494	16	1	15	18	18	23
ENSG00000257042	1	0	1	1	0	0
ENSG00000123106	135	145	152	240	155	146
ENSG00000247934	13	5	8	34	40	5
ENSG00000255951	1	0	0	0	0	0
ENSG00000278733	1	5	10	0	1	3
ENSG00000273989	1	2	1	8	7	1
ENSG00000252237	0	0	0	0	0	0
ENSG00000202187	0	0	2	1	0	0
ENSG00000244712	0	1	0	3	2	4
ENSG00000256513	0	0	0	0	2	0
ENSG00000278687	0	0	0	0	0	0
ENSG00000222481	0	1	0	0	0	0
ENSG00000257258	1	0	0	0	2	0
ENSG00000064763	240	159	202	376	217	151
ENSG00000275278	0	0	0	0	0	0
ENSG00000275476	7	2	8	3	5	1
ENSG00000257176	9	17	17	31	18	4
ENSG00000274315	10	10	9	7	4	16
ENSG00000273680	11	3	12	5	2	6
ENSG00000087502	1770	1106	1601	2047	1852	999
ENSG00000257599	0	0	0	0	0	0
ENSG00000187950	14	4	9	2	7	4
ENSG00000133687	223	194	222	286	262	198
ENSG00000257456	3	0	0	2	0	0
ENSG00000242986	2	3	1	3	0	1
ENSG00000276431	0	0	0	0	0	0
ENSG00000257262	0	0	0	0	1	0
ENSG00000257756	0	2	0	1	0	0
ENSG00000251781	0	0	0	0	0	0
ENSG00000257932	0	0	1	3	1	0
ENSG00000258202	1	1	0	0	0	0
ENSG00000133704	338	202	308	252	303	233
ENSG00000110888	666	477	610	680	582	341
ENSG00000246331	1	1	0	0	0	0
ENSG00000235884	6	7	2	6	1	0
ENSG00000258118	0	0	0	0	0	0
ENSG00000110900	38	25	54	38	52	28
ENSG00000226472	7	2	7	3	12	3
ENSG00000256984	0	0	3	0	0	0
ENSG00000245614	82	25	31	39	40	33
ENSG00000013573	18	10	13	7	11	15
ENSG00000212533	0	0	0	0	0	0
ENSG00000270926	0	0	1	0	0	0
ENSG00000177359	32	24	36	5	19	4
ENSG00000270766	0	0	0	0	1	0
ENSG00000243517	2	3	4	3	8	2
ENSG00000270395	0	0	0	0	0	0
ENSG00000275097	0	0	0	0	4	0
ENSG00000139146	366	210	434	826	694	340
ENSG00000256176	2	0	0	0	0	0
ENSG00000177340	1	0	1	1	0	2
ENSG00000256232	4	3	3	0	0	0
ENSG00000170456	987	724	950	1226	1153	630
ENSG00000200388	0	0	2	3	3	0
ENSG00000275769	3	4	7	10	4	4
ENSG00000203437	1	0	1	0	0	0
ENSG00000256159	0	0	0	0	1	1
ENSG00000201228	0	2	2	0	0	0
ENSG00000225349	2	2	0	7	0	1
ENSG00000255867	0	1	0	1	3	0
ENSG00000252390	0	0	0	0	0	0
ENSG00000231788	0	0	3	2	0	0
ENSG00000233381	1	0	0	1	0	0
ENSG00000139160	72	80	103	84	72	54
ENSG00000151743	679	466	606	722	724	386
ENSG00000266482	0	1	0	3	0	0
ENSG00000276058	13	5	2	7	5	4
ENSG00000276900	25	28	29	28	6	6
ENSG00000256843	1	0	0	1	0	0
ENSG00000223722	1	0	0	0	1	0
ENSG00000188375	27	28	24	55	35	25
ENSG00000252421	0	0	0	0	1	0
ENSG00000252204	0	0	0	0	2	0
ENSG00000256372	0	0	0	0	0	0
ENSG00000255760	0	0	0	0	0	0
ENSG00000256465	0	0	0	0	1	0
ENSG00000244436	0	0	2	1	0	0
ENSG00000252584	0	1	0	0	0	0
ENSG00000242314	0	0	0	0	2	0
ENSG00000256987	0	0	0	0	0	0
ENSG00000174718	588	388	519	558	663	386
ENSG00000276136	6	0	5	2	3	5
ENSG00000257094	1	2	0	1	0	0
ENSG00000257852	0	0	0	0	0	0
ENSG00000271357	0	0	0	0	0	0
ENSG00000257530	0	0	1	0	0	1
ENSG00000151746	1091	702	1076	1957	1762	937
ENSG00000277342	7	0	7	0	2	5
ENSG00000258134	1	1	2	1	0	3
ENSG00000274964	21	13	9	6	12	13
ENSG00000276115	13	9	23	44	24	15
ENSG00000207176	1	0	0	0	0	0
ENSG00000139132	1228	754	1106	1471	1327	799
ENSG00000253063	0	0	0	0	0	0
ENSG00000087470	2321	1198	2093	3004	2929	1501
ENSG00000257643	0	0	1	0	0	3
ENSG00000201563	0	0	0	0	0	0
ENSG00000276148	14	15	3	6	6	13
ENSG00000257511	44	32	46	48	40	48
ENSG00000139131	111	98	122	132	139	136
ENSG00000274105	0	3	1	1	2	2
ENSG00000275854	28	20	26	22	17	7
ENSG00000057294	28	28	33	30	28	21
ENSG00000274976	0	1	0	0	3	0
ENSG00000244743	0	0	0	1	0	1
ENSG00000257316	0	0	0	2	0	0
ENSG00000257435	0	1	0	0	0	0
ENSG00000238911	0	0	0	0	0	0
ENSG00000110975	28	9	16	23	6	13
ENSG00000259937	10	15	21	3	2	12
ENSG00000281105	0	0	0	0	0	0
ENSG00000273853	13	8	5	6	2	8
ENSG00000256070	6	2	3	4	3	0
ENSG00000212475	0	0	0	1	1	0
ENSG00000270807	0	0	0	0	0	0
ENSG00000207026	0	0	0	0	0	0
ENSG00000201624	0	0	0	0	0	0
ENSG00000139133	56	31	42	44	37	34
ENSG00000245482	0	0	0	0	0	0
ENSG00000264446	0	0	0	0	0	0
ENSG00000256538	0	0	1	1	0	0
ENSG00000255628	0	0	0	0	0	0
ENSG00000256986	0	0	0	1	0	1
ENSG00000250788	4	0	0	0	1	0
ENSG00000255652	2	0	2	0	0	0
ENSG00000272435	0	0	0	0	0	0
ENSG00000258794	0	1	0	0	1	0
ENSG00000256614	1	0	2	0	0	0
ENSG00000257794	0	0	0	2	0	0
ENSG00000257899	1	0	0	0	0	0
ENSG00000257933	0	0	0	0	0	0
ENSG00000258368	0	0	0	0	0	0
ENSG00000257173	0	0	1	0	1	0
ENSG00000258278	2	0	0	0	0	0
ENSG00000274293	0	0	0	0	0	0
ENSG00000199843	0	1	0	1	0	0
ENSG00000201708	0	0	0	0	0	0
ENSG00000254381	1	0	0	0	1	0
ENSG00000257292	0	0	0	0	1	0
ENSG00000258360	0	0	0	0	0	0
ENSG00000253016	0	0	0	0	0	0
ENSG00000175548	161	71	170	67	49	18
ENSG00000266333	0	0	0	0	0	0
ENSG00000281888	0	0	0	0	0	0
ENSG00000257645	0	0	1	0	0	0
ENSG00000258119	3	0	0	0	0	0
ENSG00000139117	76	43	55	107	109	72
ENSG00000257718	0	4	0	0	1	2
ENSG00000252801	0	0	0	0	0	0
ENSG00000257586	1	0	0	0	0	0
ENSG00000257237	0	1	1	0	0	0
ENSG00000258144	0	0	1	0	0	0
ENSG00000270718	0	0	0	0	0	0
ENSG00000139116	4391	2950	4302	6607	5251	2922
ENSG00000252974	0	0	0	0	0	0
ENSG00000255991	0	0	0	0	0	0
ENSG00000270273	0	0	0	0	0	0
ENSG00000173208	122	68	102	455	493	229
ENSG00000180116	6	6	9	17	17	3
ENSG00000151229	498	230	539	1435	1219	654
ENSG00000223082	0	0	0	2	0	1
ENSG00000199571	0	0	2	0	0	0
ENSG00000229014	0	3	0	3	0	0
ENSG00000260943	5	0	0	0	1	1
ENSG00000223914	1	0	2	0	0	1
ENSG00000225342	0	3	0	4	1	0
ENSG00000188906	36	11	21	50	49	8
ENSG00000229899	0	0	0	0	0	0
ENSG00000205592	34	4	7	17	36	12
ENSG00000258167	0	0	0	0	0	0
ENSG00000207492	0	0	0	1	0	0
ENSG00000018236	8782	4004	6452	11881	11595	4633
ENSG00000257680	8	2	9	5	8	17
ENSG00000274682	11	3	23	19	30	4
ENSG00000165966	116	37	70	972	803	520
ENSG00000257228	1	0	2	2	0	1
ENSG00000252364	0	0	0	0	0	0
ENSG00000258239	1	3	0	0	0	0
ENSG00000257858	0	0	4	2	0	0
ENSG00000257784	1	0	0	1	0	0
ENSG00000257239	0	0	0	0	0	0
ENSG00000257128	0	1	0	0	0	0
ENSG00000271379	0	0	0	1	0	0
ENSG00000222884	0	0	0	0	0	0
ENSG00000151233	73	61	107	152	173	102
ENSG00000015153	734	387	738	1095	1105	599
ENSG00000134283	1404	788	1257	1662	1448	1090
ENSG00000257674	0	0	0	0	0	0
ENSG00000139168	614	660	899	611	686	619
ENSG00000278520	1	3	0	2	4	1
ENSG00000252917	0	0	0	0	0	0
ENSG00000274943	1	2	2	3	5	0
ENSG00000199886	0	0	0	0	0	0
ENSG00000257376	0	0	0	1	2	0
ENSG00000207142	3	0	0	0	0	0
ENSG00000139174	139	99	159	167	129	100
ENSG00000257225	0	1	1	3	2	7
ENSG00000258068	2	5	1	0	3	1
ENSG00000257510	1	2	0	1	1	1
ENSG00000257687	0	0	0	0	0	0
ENSG00000257405	3	3	6	1	1	3
ENSG00000257164	0	1	3	0	1	0
ENSG00000240759	1	2	1	0	0	0
ENSG00000257114	1	0	8	0	0	1
ENSG00000271272	0	1	0	2	0	0
ENSG00000257849	0	0	0	0	0	0
ENSG00000257373	1	0	0	0	0	0
ENSG00000257927	0	0	0	0	0	0
ENSG00000258331	1	0	0	0	0	0
ENSG00000215993	0	0	0	0	0	0
ENSG00000264437	1	0	0	0	0	0
ENSG00000173157	8	12	10	19	20	15
ENSG00000265012	1	0	0	1	0	0
ENSG00000241251	1	0	0	0	0	0
ENSG00000257813	1	0	1	3	0	0
ENSG00000271508	0	1	0	2	0	0
ENSG00000257907	3	0	1	2	0	1
ENSG00000129317	900	568	934	892	757	405
ENSG00000257896	6	2	5	9	5	2
ENSG00000198001	71	73	67	55	60	35
ENSG00000151239	405	237	310	647	710	398
ENSG00000139173	146	126	165	196	159	90
ENSG00000265029	0	0	1	0	0	0
ENSG00000258212	1	0	9	0	1	0
ENSG00000257947	11	0	2	0	0	2
ENSG00000257864	0	1	0	1	1	0
ENSG00000275286	11	11	9	11	3	6
ENSG00000184613	4582	2592	4707	5655	5086	2874
ENSG00000201788	0	0	0	0	0	0
ENSG00000185610	3	3	4	3	10	2
ENSG00000257319	0	0	0	0	0	0
ENSG00000257331	1	0	0	0	0	1
ENSG00000257572	2	0	0	0	2	0
ENSG00000199556	0	0	0	0	0	0
ENSG00000134297	69	46	84	69	45	32
ENSG00000257738	1	1	0	0	0	0
ENSG00000177119	176	169	203	294	311	177
ENSG00000278351	0	0	0	0	1	0
ENSG00000257368	3	0	0	4	6	0
ENSG00000257657	2	0	0	0	0	3
ENSG00000273015	295	244	313	295	300	239
ENSG00000189079	1451	983	1606	1976	1686	965
ENSG00000278475	0	0	0	1	3	0
ENSG00000265093	2	0	1	0	0	2
ENSG00000270429	0	0	0	1	2	1
ENSG00000139218	835	622	769	1056	1036	691
ENSG00000239397	0	0	0	0	1	0
ENSG00000111371	8079	4893	7092	9525	8185	5134
ENSG00000274591	7	7	15	3	4	6
ENSG00000134294	2945	1705	2483	3395	3370	1720
ENSG00000258096	0	1	0	1	0	0
ENSG00000257261	30	43	26	28	40	32
ENSG00000257496	0	3	4	1	0	0
ENSG00000275481	33	1	14	6	12	3
ENSG00000278896	0	1	0	0	0	0
ENSG00000272369	5	4	17	5	9	7
ENSG00000272963	0	0	0	0	0	0
ENSG00000271642	0	0	0	3	0	0
ENSG00000139209	6	6	2	27	9	3
ENSG00000274723	4	3	6	0	3	0
ENSG00000139211	214	159	189	132	127	102
ENSG00000179715	2	0	3	2	2	3
ENSG00000258352	0	0	1	2	0	1
ENSG00000263838	0	0	0	0	1	0
ENSG00000247774	2	0	1	5	1	2
ENSG00000257925	0	2	0	0	0	0
ENSG00000258181	0	2	0	2	0	0
ENSG00000276454	0	0	0	1	0	0
ENSG00000258116	0	2	0	0	0	0
ENSG00000199566	0	2	0	0	0	0
ENSG00000257924	0	0	3	0	0	0
ENSG00000264906	0	0	0	0	0	0
ENSG00000257906	0	0	0	1	0	0
ENSG00000258369	0	0	0	0	0	0
ENSG00000257807	1	1	0	0	1	1
ENSG00000257905	3	0	0	3	0	0
ENSG00000005175	1132	623	978	1992	1877	865
ENSG00000276390	16	9	10	11	12	8
ENSG00000257433	9	8	10	10	8	4
ENSG00000111405	3	2	2	1	0	1
ENSG00000280054	6	1	0	2	3	0
ENSG00000274902	0	0	0	0	1	0
ENSG00000079337	7	4	10	8	3	3
ENSG00000211584	216	172	292	174	182	122
ENSG00000277173	0	1	0	0	0	1
ENSG00000061273	9	17	15	5	9	10
ENSG00000268069	0	0	0	0	1	0
ENSG00000276691	2	0	0	0	0	0
ENSG00000274737	2	0	0	0	0	2
ENSG00000257488	3	0	0	2	5	0
ENSG00000111424	5	3	3	3	1	3
ENSG00000205537	1	0	0	0	2	2
ENSG00000278385	9	1	1	3	5	0
ENSG00000279840	0	1	0	0	2	1
ENSG00000134291	1644	1105	1758	1898	1567	1196
ENSG00000139219	11	10	3	5	1	5
ENSG00000258203	1	2	1	1	0	0
ENSG00000257985	4	2	0	0	2	0
ENSG00000257955	0	0	0	0	0	0
ENSG00000276814	2	4	5	4	3	2
ENSG00000079387	207	133	109	243	264	119
ENSG00000240399	5	5	10	4	2	0
ENSG00000222635	0	0	0	0	2	0
ENSG00000226138	3	3	6	3	1	5
ENSG00000152556	1443	1127	1608	1325	1276	1199
ENSG00000275770	0	0	0	0	0	0
ENSG00000177981	894	641	968	1103	792	753
ENSG00000274124	2	2	0	2	1	2
ENSG00000258051	2	1	6	0	0	0
ENSG00000257885	1	1	2	0	0	0
ENSG00000257848	4	0	1	0	0	0
ENSG00000177875	313	261	316	395	364	293
ENSG00000279875	0	4	2	5	5	3
ENSG00000269514	3	1	4	5	4	2
ENSG00000172640	0	1	1	0	0	0
ENSG00000258234	0	0	0	0	2	0
ENSG00000275228	4	1	0	7	5	2
ENSG00000187166	0	1	0	0	0	0
ENSG00000258273	0	1	0	0	0	0
ENSG00000167528	307	227	359	288	301	195
ENSG00000257735	0	0	0	2	0	0
ENSG00000257763	1	0	0	0	1	1
ENSG00000273765	5	4	1	1	0	0
ENSG00000258024	2	1	0	0	0	0
ENSG00000257792	1	0	1	0	0	1
ENSG00000273434	0	0	1	0	0	0
ENSG00000226413	0	0	0	0	0	1
ENSG00000139223	1	0	0	1	0	0
ENSG00000177627	3	0	2	1	2	2
ENSG00000258121	0	0	0	0	0	0
ENSG00000240443	0	0	0	0	0	0
ENSG00000197376	1	0	1	1	3	0
ENSG00000198678	0	1	0	0	0	0
ENSG00000167531	1	2	0	0	0	0
ENSG00000224709	0	1	0	5	2	1
ENSG00000139620	1352	745	1252	1866	1710	980
ENSG00000221491	2	0	0	0	2	0
ENSG00000281842	0	0	0	0	0	0
ENSG00000206612	0	0	0	0	0	0
ENSG00000207313	1	2	2	0	0	3
ENSG00000129315	443	243	491	571	470	336
ENSG00000257987	1	0	0	2	1	0
ENSG00000257653	0	0	0	0	0	0
ENSG00000174233	39	44	59	36	19	48
ENSG00000264201	0	0	0	0	0	0
ENSG00000257660	0	0	1	0	5	0
ENSG00000271547	0	0	2	0	0	0
ENSG00000207467	0	0	0	0	0	0
ENSG00000167535	80	88	130	82	75	81
ENSG00000174243	232	163	180	184	255	265
ENSG00000172602	3	2	12	8	4	5
ENSG00000199394	0	1	0	0	0	0
ENSG00000239617	4	1	6	0	1	1
ENSG00000272822	0	1	1	0	0	0
ENSG00000139537	95	53	101	133	116	86
ENSG00000134285	38	55	82	62	31	68
ENSG00000255863	0	0	0	0	0	0
ENSG00000281789	0	1	0	5	5	6
ENSG00000134287	314	176	332	248	227	237
ENSG00000169884	16	12	10	16	13	7
ENSG00000200303	1	0	0	0	0	0
ENSG00000125084	0	0	1	1	0	0
ENSG00000181418	3	2	3	0	1	0
ENSG00000258283	0	0	0	0	0	0
ENSG00000257913	2	3	2	10	6	4
ENSG00000181929	315	201	245	291	173	267
ENSG00000167548	49	30	53	51	33	40
ENSG00000167550	75	38	71	65	59	62
ENSG00000277672	0	1	0	0	0	1
ENSG00000139549	1	0	0	2	3	0
ENSG00000257346	1	1	1	1	0	1
ENSG00000139636	41	41	46	42	34	60
ENSG00000123416	1319	623	938	1694	1798	1943
ENSG00000258017	1	0	0	2	1	0
ENSG00000200309	2	0	0	0	0	2
ENSG00000167552	88863	59165	95724	107017	101945	103969
ENSG00000167553	47	17	41	93	86	71
ENSG00000274017	1	0	0	0	0	0
ENSG00000258101	2	3	3	7	7	3
ENSG00000258232	0	0	0	0	0	0
ENSG00000258334	1	0	0	0	0	0
ENSG00000135406	2	2	5	16	14	12
ENSG00000135451	4	4	1	2	5	1
ENSG00000186897	20	15	21	53	35	51
ENSG00000178401	3	19	5	36	80	53
ENSG00000123352	373	256	427	628	429	378
ENSG00000257954	0	7	10	3	1	0
ENSG00000257464	0	4	3	4	2	1
ENSG00000135519	1	3	3	1	2	4
ENSG00000187778	128	173	236	226	155	320
ENSG00000110844	6	8	10	6	6	5
ENSG00000257964	2	0	0	0	0	0
ENSG00000135436	5	1	0	1	3	1
ENSG00000199237	1	0	0	0	3	2
ENSG00000258284	1	4	0	0	0	0
ENSG00000257243	2	1	6	1	2	1
ENSG00000258104	0	0	0	0	0	0
ENSG00000161791	27	23	38	35	32	13
ENSG00000139644	13823	7782	11953	22250	19776	12037
ENSG00000257570	0	0	0	0	0	0
ENSG00000257730	0	0	1	1	0	0
ENSG00000167566	8	8	12	4	10	11
ENSG00000258057	28	23	34	35	10	15
ENSG00000186666	113	105	112	166	135	97
ENSG00000257253	0	0	0	0	0	0
ENSG00000242041	0	0	0	1	0	1
ENSG00000135472	142	128	173	109	98	110
ENSG00000258135	4	2	0	1	0	1
ENSG00000257771	9	10	8	2	0	4
ENSG00000167580	1	0	1	6	1	1
ENSG00000257588	0	1	0	0	0	2
ENSG00000257378	0	0	0	0	0	0
ENSG00000161798	4	0	0	0	1	0
ENSG00000086159	7	1	2	3	1	2
ENSG00000161800	166	58	125	220	147	134
ENSG00000110881	126	82	129	120	140	118
ENSG00000066117	184	118	167	136	123	113
ENSG00000167588	5	1	1	3	1	1
ENSG00000178449	603	464	651	542	518	445
ENSG00000272368	6	7	8	2	9	6
ENSG00000139624	530	362	621	589	482	424
ENSG00000050405	170	135	174	251	269	95
ENSG00000257298	11	0	2	0	8	2
ENSG00000257531	0	2	2	0	0	0
ENSG00000257256	0	0	0	0	0	0
ENSG00000221604	1	1	0	4	0	0
ENSG00000212496	0	1	0	0	0	0
ENSG00000278842	2	0	3	0	0	0
ENSG00000185958	13	9	7	8	4	3
ENSG00000244266	0	0	0	1	0	1
ENSG00000161813	476	318	495	833	627	341
ENSG00000066084	1097	685	815	1227	1015	594
ENSG00000207136	0	0	0	0	0	0
ENSG00000200183	0	1	0	3	0	0
ENSG00000200428	1	0	0	4	0	0
ENSG00000271018	1	2	0	2	0	0
ENSG00000123268	162	134	212	168	181	128
ENSG00000271490	0	0	0	0	0	2
ENSG00000243075	0	0	0	0	1	0
ENSG00000186452	3	0	0	4	5	1
ENSG00000271621	1	0	0	0	0	0
ENSG00000185432	41	41	85	137	96	112
ENSG00000274156	1	2	2	0	9	0
ENSG00000199740	1	0	0	0	0	0
ENSG00000271596	1	0	1	0	0	0
ENSG00000214511	2	0	0	0	0	0
ENSG00000274797	0	0	0	0	0	0
ENSG00000110911	843	421	550	862	789	621
ENSG00000272028	1	0	0	0	1	0
ENSG00000199903	0	0	0	0	0	0
ENSG00000050426	621	500	649	365	277	273
ENSG00000277201	6	2	3	0	0	0
ENSG00000110925	955	687	823	801	709	504
ENSG00000135457	365	289	476	441	450	275
ENSG00000244540	0	0	3	0	0	0
ENSG00000257246	3	1	2	0	4	1
ENSG00000200953	0	0	0	0	0	1
ENSG00000199824	0	0	1	0	0	2
ENSG00000184271	50	38	60	87	60	44
ENSG00000278126	10	3	9	19	9	10
ENSG00000183283	2836	1590	2884	4310	3728	2395
ENSG00000170545	8	3	11	15	15	7
ENSG00000110934	1	1	2	2	1	0
ENSG00000139610	3	0	0	0	1	1
ENSG00000139629	7	6	6	5	7	3
ENSG00000050438	907	668	986	872	615	638
ENSG00000271065	0	1	0	0	0	0
ENSG00000196876	176	107	201	180	102	113
ENSG00000257851	2	2	4	1	1	3
ENSG00000260122	0	0	0	0	0	0
ENSG00000278451	0	0	0	0	0	0
ENSG00000261586	1	1	1	2	0	0
ENSG00000261308	1	0	0	0	0	0
ENSG00000260473	2	0	1	0	0	0
ENSG00000259887	0	0	0	0	1	0
ENSG00000167612	5	4	1	4	2	0
ENSG00000258021	0	0	1	0	1	1
ENSG00000139567	9	5	0	4	1	2
ENSG00000135503	203	170	227	214	158	191
ENSG00000206992	2	0	0	5	1	1
ENSG00000161835	3	4	0	2	2	0
ENSG00000123358	4	5	3	4	5	7
ENSG00000259884	0	0	0	0	0	0
ENSG00000123395	14	8	16	20	6	14
ENSG00000257663	0	0	0	0	0	0
ENSG00000257542	4	0	0	0	1	0
ENSG00000272724	1	0	0	1	0	1
ENSG00000257989	0	0	0	0	0	0
ENSG00000265009	0	0	0	0	0	0
ENSG00000265804	0	0	0	0	0	0
ENSG00000167767	10	0	2	3	3	0
ENSG00000257137	1	0	0	0	0	0
ENSG00000258279	0	0	0	0	1	0
ENSG00000257649	0	0	0	0	0	0
ENSG00000135480	5	2	2	3	1	0
ENSG00000281415	0	0	0	0	0	0
ENSG00000257671	1	2	2	3	0	0
ENSG00000170442	5	1	3	0	0	3
ENSG00000135477	0	0	4	2	0	1
ENSG00000257830	1	0	0	0	0	0
ENSG00000205426	1	0	0	0	2	0
ENSG00000257829	2	0	0	0	0	0
ENSG00000170523	3	0	0	0	0	2
ENSG00000274928	3	0	6	3	2	1
ENSG00000135443	0	3	1	1	0	0
ENSG00000161849	6	1	3	1	1	2
ENSG00000258253	0	0	0	0	0	0
ENSG00000161850	0	0	0	0	0	1
ENSG00000257500	0	0	0	0	0	0
ENSG00000257844	3	0	0	0	1	0
ENSG00000170454	2	0	1	1	0	1
ENSG00000185479	0	0	0	1	0	0
ENSG00000280966	0	0	0	0	0	0
ENSG00000170465	0	1	0	1	0	1
ENSG00000281474	0	0	0	0	0	0
ENSG00000205420	1	0	3	0	1	0
ENSG00000281194	0	0	0	0	0	0
ENSG00000186081	2	1	1	1	2	0
ENSG00000280827	0	0	0	0	0	0
ENSG00000139648	5	1	0	1	1	1
ENSG00000170484	2	2	0	1	3	0
ENSG00000170486	1	2	0	3	0	1
ENSG00000257495	3	0	0	5	2	1
ENSG00000186049	1	1	0	0	0	0
ENSG00000258120	0	0	0	0	0	1
ENSG00000172867	1	1	1	6	3	0
ENSG00000167768	1	3	1	1	0	0
ENSG00000189182	9	2	1	0	0	2
ENSG00000257700	1	0	0	0	0	0
ENSG00000257402	1	0	0	0	0	0
ENSG00000257616	2	1	0	1	1	1
ENSG00000258036	1	0	0	0	1	0
ENSG00000257343	0	0	0	0	1	1
ENSG00000257675	2	0	4	6	3	0
ENSG00000257125	0	0	1	1	2	2
ENSG00000258071	0	0	0	0	0	0
ENSG00000185069	3	0	2	0	0	1
ENSG00000257404	2	0	0	0	0	0
ENSG00000186442	2	1	2	2	4	0
ENSG00000170477	2	0	2	4	1	0
ENSG00000185640	1	4	3	0	2	0
ENSG00000281110	0	0	0	0	0	0
ENSG00000257389	0	0	0	3	1	0
ENSG00000170423	1	0	1	0	1	0
ENSG00000241146	0	0	0	0	3	2
ENSG00000170421	4	0	1	3	1	3
ENSG00000278185	0	0	0	1	0	1
ENSG00000111057	1	7	6	3	11	5
ENSG00000265039	0	0	0	0	0	0
ENSG00000063046	1452	948	1797	2286	2242	1321
ENSG00000257475	5	2	6	1	1	0
ENSG00000257337	23	13	40	30	9	16
ENSG00000111077	15	3	3	3	2	4
ENSG00000278108	1	0	0	0	0	0
ENSG00000167778	46	52	84	25	29	71
ENSG00000167779	6	1	2	0	4	0
ENSG00000167780	3	0	0	0	1	1
ENSG00000258074	0	0	0	0	0	0
ENSG00000238669	1	0	0	0	0	0
ENSG00000258016	2	2	4	4	6	5
ENSG00000257790	2	0	0	1	0	1
ENSG00000139631	104	77	102	60	40	70
ENSG00000257808	1	0	0	0	0	0
ENSG00000139651	31	19	19	20	21	15
ENSG00000139626	3	1	1	1	2	3
ENSG00000172819	4	3	3	0	1	1
ENSG00000182544	80	36	61	61	64	66
ENSG00000135476	12	9	2	0	2	5
ENSG00000123349	4185	3668	4984	5085	4579	4009
ENSG00000257605	16	10	15	26	15	6
ENSG00000139637	113	132	106	117	110	172
ENSG00000094914	137	81	99	122	141	183
ENSG00000170374	1	1	0	0	3	2
ENSG00000185591	116	55	65	172	129	116
ENSG00000280756	0	0	0	1	0	0
ENSG00000135409	8	1	8	1	1	0
ENSG00000205352	154	199	257	184	125	177
ENSG00000257379	0	0	0	0	0	0
ENSG00000197111	245	262	292	310	320	335
ENSG00000281445	2	1	0	3	1	0
ENSG00000273658	0	0	0	0	0	0
ENSG00000139625	16	13	29	17	16	19
ENSG00000270175	20	6	10	11	1	5
ENSG00000139546	34	53	72	37	30	57
ENSG00000267281	0	1	0	0	1	1
ENSG00000139574	0	0	0	0	0	0
ENSG00000170653	145	41	119	150	97	88
ENSG00000257550	0	0	0	0	0	0
ENSG00000275488	6	0	1	0	2	1
ENSG00000135390	1391	1063	1954	1638	1316	1357
ENSG00000213470	0	0	0	0	0	0
ENSG00000012822	72	35	38	51	61	61
ENSG00000260492	2	1	4	1	2	2
ENSG00000260030	2	0	0	4	3	0
ENSG00000253053	0	0	1	1	0	0
ENSG00000249641	1	1	4	0	0	0
ENSG00000123364	4	0	0	0	1	1
ENSG00000123407	5	3	0	1	1	1
ENSG00000228630	3	0	0	2	1	0
ENSG00000275589	0	0	0	0	0	0
ENSG00000277994	0	0	0	0	0	0
ENSG00000274817	0	0	0	0	0	0
ENSG00000277129	0	0	0	0	0	0
ENSG00000123388	5	0	1	1	1	0
ENSG00000251151	0	1	0	2	1	1
ENSG00000180818	0	2	0	0	1	1
ENSG00000273049	0	0	0	0	0	0
ENSG00000197757	1	1	1	7	1	2
ENSG00000207924	0	0	0	0	0	0
ENSG00000250133	1	1	0	0	0	1
ENSG00000180806	1	0	1	0	0	0
ENSG00000250451	0	1	0	0	0	0
ENSG00000037965	0	0	1	0	1	0
ENSG00000198353	1	2	0	1	0	0
ENSG00000273046	0	0	0	0	0	0
ENSG00000260597	2	0	1	2	0	1
ENSG00000172789	2	0	2	0	0	0
ENSG00000207571	0	0	0	0	0	0
ENSG00000248265	1	0	1	0	1	1
ENSG00000250654	1	0	0	2	0	0
ENSG00000249388	0	0	0	3	0	0
ENSG00000250432	0	0	0	0	0	0
ENSG00000202146	0	0	0	0	0	0
ENSG00000250742	2	0	1	8	10	6
ENSG00000260470	1	2	0	0	0	0
ENSG00000257534	0	0	0	0	0	0
ENSG00000248576	0	0	0	0	0	0
ENSG00000123415	77	62	116	77	99	81
ENSG00000094916	2290	1765	2284	2718	2614	1972
ENSG00000265371	0	0	0	0	0	0
ENSG00000241785	0	0	0	0	0	1
ENSG00000257596	4	8	4	20	8	7
ENSG00000258344	0	0	0	0	0	0
ENSG00000135486	3140	2034	3344	4529	3817	2720
ENSG00000123405	1	0	2	2	3	3
ENSG00000111481	1580	933	1560	1985	1815	1650
ENSG00000207381	0	0	0	0	0	0
ENSG00000199122	0	0	0	0	3	0
ENSG00000264028	0	0	0	2	0	0
ENSG00000258137	1	0	3	0	0	3
ENSG00000258086	1	1	1	0	0	0
ENSG00000139572	0	0	0	0	3	0
ENSG00000161642	7	1	5	2	0	1
ENSG00000161638	8	4	8	9	3	10
ENSG00000257477	0	1	0	0	0	0
ENSG00000170627	1	0	2	0	1	0
ENSG00000123338	9	6	6	6	8	4
ENSG00000257824	0	0	0	0	0	0
ENSG00000123360	30	27	50	13	21	24
ENSG00000135447	237	253	308	233	264	205
ENSG00000257780	1	2	0	0	0	0
ENSG00000135413	0	0	0	0	0	1
ENSG00000161634	0	0	1	1	0	0
ENSG00000257634	0	1	2	1	0	0
ENSG00000270858	1	0	1	0	2	1
ENSG00000172551	1	0	0	0	2	0
ENSG00000135426	1	0	0	7	3	1
ENSG00000257870	1	0	0	0	3	0
ENSG00000123307	3	1	2	10	4	8
ENSG00000196534	0	0	1	0	0	0
ENSG00000257350	0	1	1	2	1	0
ENSG00000170605	0	0	0	0	0	0
ENSG00000224622	2	1	0	0	0	0
ENSG00000227423	1	0	0	0	0	0
ENSG00000179919	1	1	0	0	0	0
ENSG00000197706	1	0	0	0	0	0
ENSG00000213451	0	0	0	0	0	0
ENSG00000205331	1	0	0	0	0	0
ENSG00000188324	0	0	0	0	1	0
ENSG00000230307	0	0	0	2	1	0
ENSG00000205330	0	0	0	0	1	0
ENSG00000205329	0	0	1	0	0	0
ENSG00000257757	0	0	0	0	0	0
ENSG00000187857	1	0	0	1	2	0
ENSG00000203408	0	0	3	1	0	0
ENSG00000233606	0	0	0	2	0	0
ENSG00000257414	0	0	0	0	0	0
ENSG00000205328	0	0	0	0	0	0
ENSG00000179899	1	2	0	2	1	0
ENSG00000185821	1	0	0	0	0	0
ENSG00000258763	1	1	0	1	1	0
ENSG00000179695	0	0	0	0	0	0
ENSG00000184954	0	0	2	0	0	0
ENSG00000205327	3	0	0	0	0	0
ENSG00000234670	3	0	0	0	0	0
ENSG00000179626	0	0	0	0	1	0
ENSG00000179615	0	2	0	0	0	0
ENSG00000272937	1	1	0	1	0	2
ENSG00000175398	1	0	0	0	0	0
ENSG00000258921	0	0	0	0	0	2
ENSG00000272837	0	0	0	0	0	1
ENSG00000258907	5	4	1	0	2	2
ENSG00000270458	0	0	0	0	0	0
ENSG00000170439	45	21	44	36	37	36
ENSG00000135424	25	18	21	11	7	9
ENSG00000258311	1	2	7	10	0	3
ENSG00000135441	145	136	215	92	141	150
ENSG00000135437	0	2	10	0	0	3
ENSG00000135404	2633	2100	2816	2798	2498	2304
ENSG00000258056	13	24	22	14	13	0
ENSG00000258045	0	0	0	0	2	0
ENSG00000257384	1	1	0	0	0	0
ENSG00000135414	566	368	547	642	587	447
ENSG00000205323	10	6	6	12	11	6
ENSG00000257390	1	0	1	0	0	1
ENSG00000257509	0	0	0	0	0	0
ENSG00000123353	217	109	206	174	178	139
ENSG00000135392	17	14	17	26	19	44
ENSG00000182796	26	12	19	12	18	13
ENSG00000123342	5	0	1	0	1	2
ENSG00000257966	2	0	0	0	2	1
ENSG00000265119	0	0	0	0	0	0
ENSG00000207339	0	0	0	0	0	0
ENSG00000257569	0	0	0	0	0	0
ENSG00000170473	212	204	320	327	276	254
ENSG00000065357	58	53	52	43	43	40
ENSG00000273973	1	0	0	0	2	0
ENSG00000185664	16	10	12	10	3	13
ENSG00000123374	8	3	21	10	13	18
ENSG00000258554	0	0	0	0	0	0
ENSG00000111540	669	360	617	790	709	608
ENSG00000237493	2	0	0	0	0	0
ENSG00000139531	127	90	95	88	80	148
ENSG00000123411	145	104	197	126	109	106
ENSG00000273890	10	5	7	7	6	7
ENSG00000257449	0	1	0	1	0	0
ENSG00000197728	1929	1698	2546	2133	2000	1814
ENSG00000065361	12	12	13	15	9	8
ENSG00000257411	0	0	0	0	0	0
ENSG00000170515	399	262	497	588	481	365
ENSG00000257553	0	0	0	0	0	0
ENSG00000229117	1470	1093	1592	1720	1657	1513
ENSG00000135482	72	67	62	87	65	43
ENSG00000139641	296	235	311	358	287	314
ENSG00000258345	0	0	0	0	0	0
ENSG00000258317	0	0	0	1	0	0
ENSG00000257809	0	0	0	0	0	0
ENSG00000196465	473	567	831	474	435	651
ENSG00000092841	17165	13262	19432	17941	16653	12258
ENSG00000258199	34	25	68	41	48	35
ENSG00000139613	360	344	614	454	393	285
ENSG00000181852	501	335	408	479	408	399
ENSG00000139579	173	231	295	192	128	245
ENSG00000139540	2	0	0	0	1	2
ENSG00000139645	28	28	41	34	26	43
ENSG00000135469	104	84	109	89	103	92
ENSG00000258260	0	1	0	0	2	0
ENSG00000062485	1910	1027	1548	2034	1943	1508
ENSG00000144785	0	0	0	0	0	0
ENSG00000257303	4	0	2	0	5	2
ENSG00000257740	4	0	5	5	2	0
ENSG00000257727	48	69	72	38	41	39
ENSG00000135473	77	59	97	92	64	70
ENSG00000110944	3	12	8	3	10	3
ENSG00000170581	113	83	120	140	127	95
ENSG00000252206	0	0	0	0	0	1
ENSG00000175336	3	1	1	7	2	0
ENSG00000274823	0	2	0	0	0	0
ENSG00000259099	2	0	0	3	0	1
ENSG00000276272	1	1	0	0	0	0
ENSG00000274569	0	0	0	0	0	0
ENSG00000111602	62	23	39	58	47	39
ENSG00000135517	11	11	8	4	6	7
ENSG00000176422	286	186	252	192	199	186
ENSG00000135423	3	1	4	0	1	0
ENSG00000257576	8	8	7	16	6	16
ENSG00000076067	60	39	47	66	64	66
ENSG00000201579	0	0	1	0	0	0
ENSG00000076108	59	45	55	40	33	60
ENSG00000110955	8922	6288	9711	7423	6729	6054
ENSG00000207031	4	2	1	3	0	1
ENSG00000110958	2226	1906	2925	2328	2131	1766
ENSG00000241217	3	0	2	1	0	0
ENSG00000196531	5807	4217	6540	7900	6766	5348
ENSG00000198056	89	63	55	75	88	48
ENSG00000025423	4	3	14	1	3	6
ENSG00000258679	5	2	2	3	2	0
ENSG00000273536	0	0	0	0	0	0
ENSG00000258816	1	0	0	0	0	0
ENSG00000212383	0	0	0	0	0	0
ENSG00000170426	2	4	1	0	1	0
ENSG00000278400	0	0	0	0	0	1
ENSG00000139547	11	4	1	5	1	0
ENSG00000278399	0	0	0	0	1	0
ENSG00000166856	4	1	2	3	1	1
ENSG00000166860	105	64	101	141	115	96
ENSG00000166863	2	0	5	8	1	1
ENSG00000166866	5	0	3	8	1	1
ENSG00000166881	61	37	46	83	63	52
ENSG00000166886	6	7	19	7	13	12
ENSG00000166888	9	6	2	6	4	7
ENSG00000123384	54	58	84	44	42	63
ENSG00000259125	0	1	0	0	0	0
ENSG00000221365	0	0	0	0	0	0
ENSG00000182379	4	3	6	0	3	3
ENSG00000182199	96	133	194	138	117	174
ENSG00000276727	0	0	1	1	0	0
ENSG00000185633	2	5	0	0	3	4
ENSG00000185482	1	3	2	4	3	0
ENSG00000258830	0	0	0	0	0	0
ENSG00000179912	793	1007	1378	876	960	531
ENSG00000201198	0	0	0	0	0	0
ENSG00000258001	3	0	2	0	0	0
ENSG00000175189	1	0	0	1	1	0
ENSG00000139269	7	4	4	9	5	1
ENSG00000111087	1	2	5	2	1	0
ENSG00000123329	8	3	8	3	1	6
ENSG00000166986	993	768	1042	959	788	929
ENSG00000275657	0	0	0	0	0	0
ENSG00000175197	1352	934	1220	1263	1027	762
ENSG00000208028	0	0	0	0	0	0
ENSG00000166987	16	4	20	6	6	11
ENSG00000175203	1121	796	1205	963	878	672
ENSG00000155980	1211	1076	1548	1192	1143	961
ENSG00000166908	147	109	135	89	109	111
ENSG00000178498	153	112	173	130	177	140
ENSG00000240771	4	3	8	1	4	1
ENSG00000224713	0	0	0	1	1	0
ENSG00000135502	3	0	1	1	1	0
ENSG00000135454	117	99	114	58	57	69
ENSG00000242990	1	0	0	0	0	0
ENSG00000135506	38	41	94	83	68	69
ENSG00000257342	0	0	0	0	0	0
ENSG00000135439	55	47	70	34	34	28
ENSG00000255737	0	0	0	0	0	0
ENSG00000135452	570	365	767	709	510	365
ENSG00000135446	24	36	42	53	33	65
ENSG00000139266	87	61	93	56	54	72
ENSG00000111012	4	11	2	2	9	1
ENSG00000037897	102	72	72	68	87	102
ENSG00000123427	26	10	25	39	31	14
ENSG00000257921	0	0	0	0	0	0
ENSG00000123297	385	281	395	396	424	254
ENSG00000135407	28	9	17	34	34	27
ENSG00000270039	17	18	28	15	20	17
ENSG00000206749	0	0	0	0	0	0
ENSG00000269903	1	0	3	1	1	0
ENSG00000175215	43	22	76	85	40	49
ENSG00000207789	0	0	0	0	0	0
ENSG00000257953	0	0	0	0	0	1
ENSG00000245651	1	3	3	0	0	3
ENSG00000273805	0	0	0	0	0	1
ENSG00000257698	626	543	739	594	559	400
ENSG00000166896	14	19	18	21	9	5
ENSG00000257159	4	1	0	9	0	4
ENSG00000222210	0	0	0	0	0	1
ENSG00000257668	5	0	3	0	0	0
ENSG00000257541	2	0	0	0	0	2
ENSG00000279134	4	2	1	4	0	0
ENSG00000279411	0	0	1	0	1	1
ENSG00000241423	0	0	0	0	0	0
ENSG00000258133	1	0	0	2	1	0
ENSG00000258231	7	2	2	0	1	3
ENSG00000257259	3	1	2	3	4	3
ENSG00000139263	3	18	14	32	27	31
ENSG00000257443	2	0	0	0	0	2
ENSG00000244390	2	0	0	0	1	0
ENSG00000257288	1	0	1	1	0	0
ENSG00000258214	0	0	0	0	0	0
ENSG00000212599	0	0	0	0	0	0
ENSG00000251931	0	0	0	0	0	0
ENSG00000257230	0	0	0	0	0	0
ENSG00000266724	0	0	0	0	0	0
ENSG00000265430	0	0	0	0	0	0
ENSG00000202471	0	0	0	0	0	0
ENSG00000118596	240	177	198	356	188	118
ENSG00000257146	1	0	3	0	0	0
ENSG00000237176	1	0	0	0	3	0
ENSG00000280886	0	1	0	0	0	0
ENSG00000257294	11	6	4	2	2	1
ENSG00000258184	0	0	0	0	0	0
ENSG00000252607	0	0	0	0	0	0
ENSG00000251822	0	0	0	0	0	0
ENSG00000257865	0	0	0	0	0	0
ENSG00000257308	4	0	4	5	1	0
ENSG00000258336	2	0	0	0	0	0
ENSG00000198673	847	500	768	815	924	500
ENSG00000242922	3	0	0	0	0	1
ENSG00000257528	0	0	0	1	2	2
ENSG00000213363	4	5	10	9	10	9
ENSG00000257880	1	0	4	5	4	6
ENSG00000258316	2	1	1	0	4	0
ENSG00000135655	2415	990	1981	3010	3001	1407
ENSG00000276811	0	0	0	0	0	0
ENSG00000200814	0	0	0	0	0	0
ENSG00000275881	0	0	0	1	0	1
ENSG00000061987	744	383	741	875	720	497
ENSG00000257568	3	4	0	6	0	1
ENSG00000202034	0	0	0	0	0	0
ENSG00000221949	4	2	5	0	0	4
ENSG00000257354	103	61	41	157	120	74
ENSG00000199179	0	0	0	0	0	0
ENSG00000275180	5	8	6	10	7	3
ENSG00000111110	714	384	482	1112	1042	542
ENSG00000241941	8	13	8	8	6	8
ENSG00000213352	1	4	2	6	1	0
ENSG00000200296	0	0	0	1	0	0
ENSG00000275729	0	0	0	0	0	0
ENSG00000252660	0	0	0	0	0	0
ENSG00000139239	24	26	35	39	24	25
ENSG00000257779	0	0	1	2	0	0
ENSG00000250517	1	1	1	0	0	0
ENSG00000257235	0	0	0	0	0	0
ENSG00000257664	0	0	0	1	0	0
ENSG00000276315	0	0	0	0	0	0
ENSG00000166148	2	3	8	18	10	9
ENSG00000279444	1	0	0	0	0	0
ENSG00000257332	0	2	3	0	1	0
ENSG00000258117	0	0	0	0	0	0
ENSG00000177990	421	261	393	461	428	229
ENSG00000249753	3	1	4	0	2	1
ENSG00000257005	0	0	0	0	0	0
ENSG00000255583	1	0	0	1	2	0
ENSG00000240027	0	1	0	3	0	0
ENSG00000118600	115	125	111	148	134	108
ENSG00000255850	0	0	0	1	0	0
ENSG00000255642	6	2	3	4	3	5
ENSG00000275027	0	1	0	2	0	0
ENSG00000281594	0	0	0	0	0	0
ENSG00000196935	486	343	487	596	373	354
ENSG00000242087	1	0	1	0	3	0
ENSG00000256571	1	8	0	5	0	3
ENSG00000256399	1	0	0	1	1	0
ENSG00000255780	0	4	6	7	2	4
ENSG00000255886	2	2	0	0	0	0
ENSG00000255817	0	1	1	0	0	1
ENSG00000255629	0	0	0	0	0	0
ENSG00000174206	28	15	25	24	24	18
ENSG00000212298	0	0	0	0	0	0
ENSG00000243024	12	6	4	7	4	5
ENSG00000251788	0	0	0	0	0	0
ENSG00000185306	6	2	0	11	5	1
ENSG00000256192	0	0	0	0	0	0
ENSG00000256293	21	11	7	12	13	5
ENSG00000238440	1	0	0	1	0	0
ENSG00000184575	904	518	781	1117	791	523
ENSG00000255566	0	0	0	0	0	1
ENSG00000277895	2	0	5	0	0	0
ENSG00000183735	415	229	348	517	615	201
ENSG00000256199	0	0	0	0	0	0
ENSG00000223294	1	0	0	0	0	1
ENSG00000256670	0	0	0	1	0	0
ENSG00000153179	5	12	0	6	6	4
ENSG00000207546	1	0	0	0	0	0
ENSG00000225195	4	0	0	0	0	0
ENSG00000256314	0	0	0	4	0	0
ENSG00000280320	0	0	0	0	0	0
ENSG00000280181	3	0	1	0	0	0
ENSG00000135677	1054	575	1155	1188	1150	811
ENSG00000215159	0	0	3	0	1	2
ENSG00000111490	296	213	355	270	258	130
ENSG00000243020	1	0	0	0	0	0
ENSG00000255693	16	4	13	7	17	14
ENSG00000248995	1	0	0	5	1	1
ENSG00000221564	0	4	0	1	0	2
ENSG00000198671	2	0	1	0	0	0
ENSG00000156076	1	10	0	3	0	1
ENSG00000207099	0	0	0	0	0	0
ENSG00000255700	0	0	0	0	1	0
ENSG00000174106	593	478	669	729	598	353
ENSG00000276853	1	2	1	1	0	4
ENSG00000174099	15	12	12	31	28	29
ENSG00000250280	3	3	1	2	5	5
ENSG00000215208	2	0	0	0	0	1
ENSG00000250748	8	5	0	4	3	2
ENSG00000255866	1	0	0	0	0	0
ENSG00000256268	2	0	3	0	0	2
ENSG00000256915	1	0	0	1	1	0
ENSG00000213344	2	0	0	2	0	2
ENSG00000241749	3	0	0	4	1	0
ENSG00000149948	35	36	36	75	129	62
ENSG00000277945	1	1	0	1	0	0
ENSG00000197301	14	6	5	35	15	35
ENSG00000211577	0	0	0	0	0	0
ENSG00000256083	0	0	0	3	1	6
ENSG00000276878	0	0	0	1	0	0
ENSG00000256259	0	0	0	0	0	0
ENSG00000213343	4	1	2	2	2	4
ENSG00000251857	0	0	0	0	0	0
ENSG00000221807	0	0	0	0	0	0
ENSG00000139233	342	178	342	473	416	266
ENSG00000228144	0	0	0	0	0	0
ENSG00000239335	0	0	0	0	0	0
ENSG00000155957	733	471	707	1256	1010	689
ENSG00000090376	9	3	9	7	10	13
ENSG00000225422	0	2	2	0	4	0
ENSG00000266539	0	0	0	0	0	0
ENSG00000275058	0	0	0	0	0	0
ENSG00000256072	0	0	0	0	0	0
ENSG00000256777	1	0	2	0	1	0
ENSG00000222744	0	0	0	1	0	0
ENSG00000127311	26	32	27	21	22	14
ENSG00000155974	730	393	570	764	648	272
ENSG00000256285	0	0	0	0	0	0
ENSG00000256420	11	0	1	1	5	6
ENSG00000256248	1	1	1	0	3	2
ENSG00000257083	1	3	0	1	3	0
ENSG00000279310	1	0	0	1	0	0
ENSG00000255976	2	0	0	0	0	1
ENSG00000237766	3	0	5	5	2	0
ENSG00000111530	3540	2000	3092	3805	3645	1987
ENSG00000256037	3	0	1	3	0	1
ENSG00000256355	0	0	0	0	0	0
ENSG00000256172	3	1	0	1	0	0
ENSG00000203585	13	0	2	0	1	3
ENSG00000256077	2	0	2	0	0	0
ENSG00000127334	710	477	696	767	826	467
ENSG00000235872	1	1	0	2	0	2
ENSG00000255970	4	5	7	1	2	4
ENSG00000279505	0	0	0	0	0	0
ENSG00000255772	2	0	0	0	0	0
ENSG00000256835	0	0	0	0	0	1
ENSG00000255733	2	0	0	0	3	3
ENSG00000244432	0	0	0	0	0	0
ENSG00000236946	1	1	0	0	0	0
ENSG00000256708	2	1	0	0	0	1
ENSG00000111537	2	0	0	2	4	0
ENSG00000111536	0	0	0	2	2	1
ENSG00000127318	288	140	235	109	128	54
ENSG00000111554	255	109	140	544	494	279
ENSG00000251301	9	5	15	24	17	14
ENSG00000256273	0	0	0	0	1	0
ENSG00000273824	4	0	0	0	0	0
ENSG00000256075	3	3	0	1	2	0
ENSG00000256917	0	0	1	0	0	0
ENSG00000240087	5	4	4	2	1	2
ENSG00000274459	1	0	1	0	0	0
ENSG00000127314	269	201	338	334	299	249
ENSG00000234040	3	2	0	1	1	1
ENSG00000206650	1	0	0	0	0	0
ENSG00000234925	30	27	27	28	19	21
ENSG00000247363	9	0	13	1	7	7
ENSG00000241825	1	0	0	0	1	0
ENSG00000111581	804	312	563	1309	959	487
ENSG00000233560	0	1	1	0	0	2
ENSG00000175782	290	242	320	281	208	208
ENSG00000256678	0	0	0	1	0	0
ENSG00000135679	367	332	427	853	795	579
ENSG00000256325	1	0	1	2	1	2
ENSG00000257181	0	0	0	0	0	0
ENSG00000256664	0	0	0	0	0	0
ENSG00000135678	10	1	9	10	9	0
ENSG00000252770	0	0	1	0	0	0
ENSG00000257289	0	1	0	0	0	0
ENSG00000280493	0	0	0	0	0	0
ENSG00000257336	0	0	0	0	0	0
ENSG00000258140	4	0	1	2	0	2
ENSG00000111605	1788	1018	1852	2553	2298	1281
ENSG00000257818	17	8	7	6	17	15
ENSG00000274979	1	0	1	0	3	1
ENSG00000090382	0	0	0	0	0	1
ENSG00000257764	0	0	0	0	0	0
ENSG00000127337	176	186	174	154	151	148
ENSG00000266185	1	0	1	0	0	0
ENSG00000241765	2	0	0	0	1	0
ENSG00000257507	1	1	0	0	0	1
ENSG00000166225	435	267	384	676	657	376
ENSG00000264405	0	0	0	0	0	0
ENSG00000166226	5818	3571	5313	8492	7671	4246
ENSG00000198812	5	0	1	2	0	0
ENSG00000127325	13	4	2	4	5	3
ENSG00000279551	1	0	0	2	1	0
ENSG00000247131	4	9	1	2	5	0
ENSG00000127328	395	263	405	588	515	334
ENSG00000258052	0	0	0	0	0	0
ENSG00000166268	5	1	5	14	2	8
ENSG00000257815	22	8	40	44	28	21
ENSG00000257241	0	0	0	8	0	1
ENSG00000257139	1	1	2	0	0	2
ENSG00000257613	0	1	1	1	0	2
ENSG00000111596	1174	678	923	1625	1518	1053
ENSG00000279530	22	7	2	15	27	6
ENSG00000135643	220	150	206	390	268	164
ENSG00000222405	0	0	0	0	0	0
ENSG00000268721	1	0	0	0	0	0
ENSG00000258168	10	2	5	2	3	2
ENSG00000127329	61	30	70	67	43	39
ENSG00000277247	0	0	0	0	0	1
ENSG00000153233	630	383	545	599	486	285
ENSG00000257302	0	0	1	0	0	1
ENSG00000207387	0	0	0	0	0	0
ENSG00000257265	0	0	0	1	0	0
ENSG00000257454	0	0	0	0	0	0
ENSG00000258053	2	0	0	0	0	0
ENSG00000127324	2	1	1	1	1	0
ENSG00000139292	27	9	39	11	29	3
ENSG00000277223	0	0	0	0	0	0
ENSG00000257761	0	0	0	0	0	0
ENSG00000133858	629	561	705	952	702	371
ENSG00000212461	1	0	0	0	0	1
ENSG00000173451	569	299	314	592	577	288
ENSG00000258064	0	0	0	0	0	0
ENSG00000139291	370	236	343	425	365	266
ENSG00000257515	0	0	0	0	1	0
ENSG00000080371	1159	835	1180	1595	1294	822
ENSG00000257410	0	0	0	0	0	0
ENSG00000257991	2	0	0	0	0	0
ENSG00000121749	569	294	462	800	762	408
ENSG00000257802	17	3	8	2	11	6
ENSG00000139287	7	8	3	9	23	16
ENSG00000258115	0	0	0	1	1	0
ENSG00000072657	132	79	112	427	395	211
ENSG00000236333	64	65	29	203	90	53
ENSG00000257287	1	0	3	0	0	2
ENSG00000257723	1	0	0	0	0	0
ENSG00000258235	0	0	0	0	0	0
ENSG00000216084	1	0	0	0	0	0
ENSG00000258294	0	1	0	1	0	3
ENSG00000258123	4	0	0	3	0	1
ENSG00000257682	0	0	0	0	0	0
ENSG00000243164	0	0	0	1	0	0
ENSG00000252415	0	0	0	0	0	0
ENSG00000257750	0	0	0	0	2	0
ENSG00000201809	0	0	0	1	0	1
ENSG00000276652	0	0	0	0	0	0
ENSG00000257587	0	0	0	0	0	0
ENSG00000264155	0	0	0	0	0	0
ENSG00000258332	0	2	0	0	0	0
ENSG00000251138	1	0	1	0	0	0
ENSG00000258320	0	0	0	3	2	0
ENSG00000257183	3	0	0	0	0	0
ENSG00000257113	0	0	0	0	0	0
ENSG00000257364	0	0	0	0	0	0
ENSG00000253719	1772	1134	1737	2411	2042	1657
ENSG00000257386	0	0	0	0	0	0
ENSG00000257323	0	0	0	0	0	0
ENSG00000188646	2	0	0	0	0	0
ENSG00000257998	0	0	0	0	0	0
ENSG00000257434	4	1	1	0	0	1
ENSG00000166006	60	101	93	92	74	59
ENSG00000254451	0	3	0	3	0	0
ENSG00000258112	0	0	0	3	1	0
ENSG00000180881	11	1	14	202	192	44
ENSG00000257823	1	0	1	0	0	0
ENSG00000273987	0	0	0	1	9	6
ENSG00000173401	8	1	1	10	15	6
ENSG00000180481	3	0	3	9	4	6
ENSG00000139278	123	22	86	90	137	42
ENSG00000257497	4	2	1	0	6	1
ENSG00000111615	539	364	445	762	647	307
ENSG00000258077	9	0	11	3	7	1
ENSG00000257777	1	0	2	1	0	1
ENSG00000258245	2	0	1	3	1	1
ENSG00000251893	3	0	2	3	0	1
ENSG00000258088	3	2	1	1	1	0
ENSG00000264062	0	0	0	0	0	0
ENSG00000258091	1	0	0	0	0	0
ENSG00000243420	1	0	0	0	0	0
ENSG00000257329	0	0	0	0	0	0
ENSG00000198923	2	0	0	0	0	1
ENSG00000139289	994	625	1018	1076	1195	630
ENSG00000257453	0	0	0	0	0	0
ENSG00000257839	0	0	0	0	0	0
ENSG00000187109	3645	2906	4445	5305	4974	3318
ENSG00000257941	1	0	0	1	0	0
ENSG00000258304	0	0	0	0	0	1
ENSG00000257872	0	0	0	4	2	0
ENSG00000252858	0	0	0	0	0	0
ENSG00000257219	4	0	10	4	4	3
ENSG00000223273	0	0	0	0	0	0
ENSG00000179941	261	145	287	338	347	178
ENSG00000091039	2425	1414	2464	4112	3153	1523
ENSG00000257526	6	2	3	0	3	2
ENSG00000213272	1	1	0	4	0	0
ENSG00000271142	0	0	0	0	1	0
ENSG00000243071	3	3	5	7	1	4
ENSG00000241045	0	0	0	1	0	0
ENSG00000258090	2	1	2	3	1	1
ENSG00000186908	1900	908	1402	2432	1481	1076
ENSG00000175183	518	303	348	515	459	284
ENSG00000257910	1	0	0	0	2	0
ENSG00000257199	1	0	1	3	0	0
ENSG00000165891	14	11	5	35	17	18
ENSG00000257677	1	0	0	0	1	0
ENSG00000278578	0	0	0	0	0	0
ENSG00000231121	31	4	7	21	16	15
ENSG00000257835	23	14	5	15	14	14
ENSG00000258066	3	3	3	0	0	1
ENSG00000067798	1014	676	1031	1405	1223	881
ENSG00000258225	3	0	0	1	0	2
ENSG00000257220	3	0	1	1	0	0
ENSG00000258220	0	1	0	1	0	0
ENSG00000258084	3	1	5	0	0	0
ENSG00000257879	2	0	0	0	0	0
ENSG00000257165	1	0	0	0	0	0
ENSG00000257564	0	0	0	0	0	0
ENSG00000257948	0	1	1	0	0	0
ENSG00000067715	8303	5078	9105	7332	6258	3655
ENSG00000257191	10	2	11	0	5	3
ENSG00000257894	12	4	5	1	4	5
ENSG00000238890	7	13	13	12	15	3
ENSG00000221788	0	0	0	0	0	0
ENSG00000266390	1	0	0	0	0	0
ENSG00000263757	0	0	0	0	0	0
ENSG00000257604	1	0	2	0	0	0
ENSG00000257474	1	0	0	2	0	0
ENSG00000257956	1	1	6	0	0	1
ENSG00000177425	247	153	157	324	210	157
ENSG00000258048	1	0	0	1	0	0
ENSG00000058272	1743	1128	1840	2156	2084	1200
ENSG00000277130	1	2	0	6	3	0
ENSG00000258044	10	16	11	15	10	11
ENSG00000201942	0	0	0	1	0	0
ENSG00000257557	18	8	1	13	17	11
ENSG00000271496	0	1	0	0	0	0
ENSG00000239473	1	1	0	0	0	0
ENSG00000238842	0	0	0	0	0	0
ENSG00000230291	2	0	3	6	1	5
ENSG00000165899	21	15	26	37	9	5
ENSG00000222880	0	0	0	0	3	0
ENSG00000139304	4	2	11	3	2	1
ENSG00000257786	0	0	0	0	0	0
ENSG00000257429	0	0	0	0	0	0
ENSG00000111046	3	0	8	21	12	4
ENSG00000111049	1	1	0	0	0	1
ENSG00000257741	1	0	0	0	0	1
ENSG00000111052	755	458	647	2621	2524	1145
ENSG00000207763	1	0	1	1	0	0
ENSG00000258215	0	4	6	11	11	3
ENSG00000208022	0	0	0	2	1	0
ENSG00000111058	50	38	59	68	77	85
ENSG00000258026	0	0	0	7	5	3
ENSG00000265227	0	0	0	0	0	0
ENSG00000139220	1239	793	1103	1451	1355	651
ENSG00000257467	42	22	28	56	42	11
ENSG00000258162	21	4	16	15	4	6
ENSG00000258375	2	2	1	0	1	4
ENSG00000257609	0	0	0	0	0	0
ENSG00000257747	0	0	1	0	0	1
ENSG00000258193	0	0	0	0	0	0
ENSG00000133773	327	220	378	459	385	233
ENSG00000221260	0	0	0	0	0	0
ENSG00000221121	0	0	0	0	0	0
ENSG00000127720	52	21	53	65	23	33
ENSG00000257875	4	0	2	0	0	0
ENSG00000258170	1	0	4	1	2	1
ENSG00000257837	0	2	0	0	0	0
ENSG00000257431	5	2	0	1	0	1
ENSG00000179104	164	102	163	115	125	110
ENSG00000252220	1	4	3	6	2	1
ENSG00000213270	4	1	5	4	2	0
ENSG00000258338	0	0	1	0	0	2
ENSG00000257124	0	0	0	0	0	0
ENSG00000221148	0	0	0	0	0	0
ENSG00000257729	1	0	0	0	0	0
ENSG00000258358	0	0	0	1	2	0
ENSG00000257296	0	1	0	0	0	0
ENSG00000072041	3714	1849	3042	3630	3846	1606
ENSG00000258073	0	0	0	0	1	1
ENSG00000231738	144	138	110	118	144	57
ENSG00000133640	262	191	247	266	300	165
ENSG00000269916	15	16	26	19	12	9
ENSG00000180318	2	4	3	4	5	0
ENSG00000258815	2	0	0	0	0	0
ENSG00000257855	0	0	0	0	0	0
ENSG00000263449	0	0	0	0	0	0
ENSG00000258206	0	0	0	1	0	2
ENSG00000198774	4	1	3	17	25	28
ENSG00000133636	84	41	66	511	447	231
ENSG00000266016	0	0	0	0	0	0
ENSG00000182050	811	383	857	2231	1739	918
ENSG00000258178	0	0	0	0	0	0
ENSG00000257897	0	0	1	1	0	2
ENSG00000258185	1	0	1	0	0	0
ENSG00000264077	0	0	0	0	0	0
ENSG00000280049	0	0	1	0	1	0
ENSG00000242850	2	0	0	0	0	0
ENSG00000258205	0	0	2	0	0	0
ENSG00000257648	0	0	0	0	0	0
ENSG00000258173	0	0	0	0	0	0
ENSG00000258128	4	3	2	2	1	0
ENSG00000257912	0	0	0	0	0	0
ENSG00000257940	0	1	0	0	2	1
ENSG00000258179	0	0	0	0	0	0
ENSG00000240721	0	2	0	0	0	1
ENSG00000165805	31	5	7	9	4	4
ENSG00000278142	0	0	0	0	0	0
ENSG00000133641	616	306	489	694	647	230
ENSG00000198707	1225	932	1467	1225	1256	577
ENSG00000252747	1	0	5	0	3	0
ENSG00000257752	13	3	8	3	8	4
ENSG00000139324	1627	1111	1767	1641	1589	968
ENSG00000199245	0	0	0	0	0	0
ENSG00000049130	627	310	645	2169	1598	849
ENSG00000281333	4	5	0	6	3	0
ENSG00000252850	0	0	0	0	0	0
ENSG00000278011	1	5	0	8	0	1
ENSG00000246363	4	12	2	20	15	14
ENSG00000257629	0	0	0	0	0	0
ENSG00000257156	0	0	0	0	0	1
ENSG00000238302	0	0	0	0	0	0
ENSG00000257820	2	0	0	2	1	0
ENSG00000139318	617	394	701	757	615	551
ENSG00000274021	0	0	0	0	1	0
ENSG00000271327	11	14	20	8	17	3
ENSG00000271259	18	7	9	2	7	1
ENSG00000139323	74	31	90	107	104	71
ENSG00000226982	1	1	0	3	5	0
ENSG00000257594	0	0	0	0	0	0
ENSG00000259075	1	0	0	0	0	0
ENSG00000270344	47	28	17	46	35	18
ENSG00000279939	0	0	0	0	0	0
ENSG00000258302	98	35	46	180	145	51
ENSG00000070961	4790	2598	3866	7548	6605	3350
ENSG00000266347	5	1	5	24	17	4
ENSG00000271614	99	93	96	172	84	108
ENSG00000252207	2	1	0	0	0	0
ENSG00000257480	1	0	0	0	0	1
ENSG00000252823	0	0	0	0	0	0
ENSG00000258216	1	0	1	0	0	0
ENSG00000258290	0	0	0	0	0	0
ENSG00000257725	1	0	0	1	1	0
ENSG00000257194	5	0	0	7	6	1
ENSG00000258183	1	4	0	0	1	0
ENSG00000257995	2	0	0	0	0	2
ENSG00000257787	0	0	0	0	0	0
ENSG00000197651	0	4	2	1	1	1
ENSG00000196243	1	0	0	2	0	0
ENSG00000083782	1	0	0	5	3	0
ENSG00000139330	1	1	0	18	5	1
ENSG00000139329	153	56	153	246	260	199
ENSG00000011465	36	17	19	119	90	106
ENSG00000258148	0	0	0	0	0	0
ENSG00000258100	1	2	0	0	1	0
ENSG00000274647	0	0	0	0	0	0
ENSG00000277738	2	1	0	0	0	1
ENSG00000258125	0	0	0	0	1	0
ENSG00000258224	0	0	0	0	0	0
ENSG00000257893	1	1	0	0	0	0
ENSG00000257863	1	3	1	0	3	0
ENSG00000257242	1	1	7	8	10	10
ENSG00000279037	0	0	0	0	0	0
ENSG00000280112	0	0	0	0	0	0
ENSG00000133639	435	358	569	475	402	382
ENSG00000245904	8	9	14	12	16	6
ENSG00000239201	1	2	1	0	0	0
ENSG00000199895	0	0	0	0	0	0
ENSG00000277851	0	0	0	0	1	3
ENSG00000205057	0	0	1	1	0	0
ENSG00000257127	5	4	1	4	3	1
ENSG00000266923	0	0	0	0	0	0
ENSG00000205056	15	5	5	14	5	3
ENSG00000258262	0	1	0	1	0	0
ENSG00000214215	0	1	0	0	0	1
ENSG00000187510	4	1	2	2	2	2
ENSG00000102189	1041	790	1266	1194	1197	586
ENSG00000258012	0	5	2	10	0	0
ENSG00000257195	1	1	4	4	0	3
ENSG00000202534	0	0	0	0	0	0
ENSG00000257345	6	0	0	6	0	1
ENSG00000257322	4	0	1	0	0	0
ENSG00000207365	0	0	0	0	0	0
ENSG00000270506	0	0	0	0	0	0
ENSG00000256393	5	5	5	4	7	3
ENSG00000257746	2	0	0	2	1	1
ENSG00000221617	0	0	0	0	0	0
ENSG00000257210	0	1	0	1	0	1
ENSG00000258171	0	0	0	0	0	0
ENSG00000201502	0	0	0	0	0	0
ENSG00000257512	0	0	0	0	2	1
ENSG00000257252	0	0	0	1	1	0
ENSG00000173598	159	98	160	281	163	156
ENSG00000177889	6668	3631	6350	11160	10061	5071
ENSG00000200011	0	0	0	0	0	0
ENSG00000198015	3614	2276	3553	4888	4474	2280
ENSG00000243015	0	0	0	0	0	0
ENSG00000258271	1	0	0	0	0	0
ENSG00000246985	37	35	46	51	34	34
ENSG00000120833	118	150	154	167	148	130
ENSG00000186076	0	0	0	0	0	0
ENSG00000169372	72	107	106	175	128	107
ENSG00000258274	8	1	0	1	3	0
ENSG00000264978	1	0	0	0	0	0
ENSG00000258303	3	3	1	3	0	0
ENSG00000257283	0	1	0	1	2	0
ENSG00000271382	3	1	2	2	0	0
ENSG00000223126	0	0	0	1	0	0
ENSG00000257360	0	2	1	1	0	1
ENSG00000136040	1270	669	1320	1142	825	498
ENSG00000258035	3	1	5	5	7	1
ENSG00000258172	2	0	0	1	0	3
ENSG00000258365	0	2	1	0	1	4
ENSG00000173588	117	120	175	230	138	126
ENSG00000244391	0	0	0	0	2	0
ENSG00000213250	0	0	0	2	1	5
ENSG00000278916	6	2	19	35	10	10
ENSG00000257400	1	0	0	0	0	0
ENSG00000244091	0	0	0	1	2	0
ENSG00000258357	1	1	3	1	1	0
ENSG00000236349	0	1	1	2	1	0
ENSG00000266099	1	0	0	0	0	0
ENSG00000057704	195	121	245	280	195	147
ENSG00000277302	0	0	0	0	0	0
ENSG00000257847	0	0	0	1	3	3
ENSG00000216306	3	0	0	1	0	0
ENSG00000208038	0	0	0	0	0	0
ENSG00000184752	8577	7816	11564	7995	7479	4664
ENSG00000120798	265	250	408	369	356	226
ENSG00000180263	233	136	182	238	186	161
ENSG00000257121	0	0	0	0	0	1
ENSG00000237774	3	1	1	2	2	1
ENSG00000028203	2992	1373	2316	3358	3103	1635
ENSG00000202470	0	0	3	0	0	1
ENSG00000257666	1	1	0	1	2	6
ENSG00000212535	0	0	1	0	3	0
ENSG00000199172	2	3	1	1	3	0
ENSG00000265917	39	16	12	14	20	10
ENSG00000258247	0	0	0	0	0	0
ENSG00000258313	0	0	1	0	0	0
ENSG00000257583	1	0	0	0	0	0
ENSG00000257943	0	0	0	0	1	0
ENSG00000222544	1	0	0	0	0	0
ENSG00000241556	0	1	0	0	0	0
ENSG00000111142	1201	923	1342	1834	1555	996
ENSG00000136014	37	45	38	85	69	51
ENSG00000257150	2	0	0	3	0	1
ENSG00000212448	0	0	0	0	0	0
ENSG00000074527	11	17	4	26	18	28
ENSG00000199506	0	0	0	0	0	0
ENSG00000258343	2	0	0	2	1	2
ENSG00000258292	0	0	0	0	0	1
ENSG00000139343	1165	1014	1535	1345	1320	1003
ENSG00000165972	5	6	13	19	21	10
ENSG00000139344	6	1	3	0	1	2
ENSG00000084110	6	1	3	6	5	5
ENSG00000257878	0	0	3	0	0	0
ENSG00000111144	1128	515	898	1434	1090	654
ENSG00000257715	1	3	0	0	1	0
ENSG00000258251	0	0	0	0	0	0
ENSG00000277062	2	0	0	1	1	1
ENSG00000111145	24	14	30	26	34	29
ENSG00000258177	0	0	0	0	0	1
ENSG00000059758	798	400	916	1154	1052	607
ENSG00000201435	0	0	0	0	0	1
ENSG00000257169	0	0	1	0	0	0
ENSG00000258272	1	0	0	0	1	0
ENSG00000252827	0	0	0	1	0	0
ENSG00000280856	0	0	0	0	0	0
ENSG00000188596	8	11	26	34	24	24
ENSG00000258846	0	0	1	0	1	1
ENSG00000139350	116	121	127	396	315	171
ENSG00000202368	0	0	0	0	0	0
ENSG00000258131	3	0	0	3	2	3
ENSG00000257470	0	0	0	0	0	0
ENSG00000279190	4	1	0	2	0	2
ENSG00000257920	0	0	4	0	3	0
ENSG00000255794	1979	1024	1679	2611	2276	1416
ENSG00000221479	2	6	6	9	9	5
ENSG00000273942	0	0	0	0	0	0
ENSG00000274230	0	0	0	0	0	0
ENSG00000275231	0	0	0	0	0	0
ENSG00000273570	0	0	0	0	0	0
ENSG00000275971	0	0	0	0	0	0
ENSG00000274819	0	0	0	0	0	0
ENSG00000251844	5	2	2	9	3	5
ENSG00000278802	0	0	0	0	0	0
ENSG00000276398	0	0	0	0	0	0
ENSG00000279798	97	54	102	81	119	59
ENSG00000207586	0	0	0	0	0	0
ENSG00000277081	0	0	0	0	0	0
ENSG00000257157	0	0	0	0	1	0
ENSG00000257501	7	2	3	21	7	11
ENSG00000206899	1	2	0	0	2	0
ENSG00000265861	0	0	0	0	0	0
ENSG00000263890	0	0	0	0	0	2
ENSG00000258312	0	0	1	2	3	1
ENSG00000257580	0	0	0	0	0	1
ENSG00000201296	0	0	0	0	0	0
ENSG00000227825	12	3	8	1	0	0
ENSG00000245017	11	3	8	5	9	5
ENSG00000257167	26	10	28	4	14	12
ENSG00000120802	383	188	366	520	420	295
ENSG00000225185	0	0	0	1	0	0
ENSG00000075415	1436	1476	1765	1470	1159	1231
ENSG00000212443	9	6	3	7	3	3
ENSG00000166130	73	50	96	101	75	56
ENSG00000120868	129	105	129	248	166	91
ENSG00000185046	643	465	624	738	576	587
ENSG00000258204	4	0	3	0	1	2
ENSG00000257458	8	6	6	1	3	1
ENSG00000202324	0	0	0	0	0	1
ENSG00000258039	0	0	3	2	0	1
ENSG00000180219	1	0	0	0	6	2
ENSG00000277393	0	0	0	0	0	1
ENSG00000214203	2	0	1	9	4	0
ENSG00000279148	8	10	6	16	4	7
ENSG00000111647	521	330	513	640	539	255
ENSG00000280088	141	72	111	76	121	67
ENSG00000257696	4	0	0	0	0	2
ENSG00000238105	7	5	0	8	16	4
ENSG00000221770	0	0	0	0	0	0
ENSG00000266610	0	0	0	0	0	0
ENSG00000257489	0	0	0	2	0	0
ENSG00000075089	1989	1200	2106	2815	2338	1248
ENSG00000166153	14	12	34	28	29	9
ENSG00000206790	0	0	0	0	0	0
ENSG00000136021	1385	971	1406	2080	1950	965
ENSG00000179520	10	3	6	105	124	94
ENSG00000012504	3	0	0	0	10	0
ENSG00000271177	0	0	0	0	0	0
ENSG00000139354	337	194	165	344	262	144
ENSG00000257803	1	2	0	1	1	0
ENSG00000239036	0	0	0	0	0	0
ENSG00000151572	409	241	354	448	462	265
ENSG00000257325	0	0	1	2	0	0
ENSG00000258007	3	8	2	5	0	4
ENSG00000258033	23	12	9	34	10	24
ENSG00000256870	5	14	4	11	8	5
ENSG00000207414	0	1	0	0	0	0
ENSG00000241744	2	0	0	0	0	1
ENSG00000120800	188	125	185	222	295	113
ENSG00000120805	1483	729	1352	2392	1900	1100
ENSG00000257543	9	16	13	14	21	5
ENSG00000222890	1	0	0	0	0	0
ENSG00000239413	1	0	0	0	0	0
ENSG00000206929	0	0	0	0	0	0
ENSG00000202249	0	0	0	0	0	0
ENSG00000252366	0	0	0	0	0	0
ENSG00000166211	1	0	0	1	0	0
ENSG00000196091	14	17	9	18	31	18
ENSG00000257514	0	0	0	0	0	0
ENSG00000274560	0	1	4	1	1	3
ENSG00000111666	102	87	122	159	151	103
ENSG00000199933	2	2	3	1	3	1
ENSG00000139351	8	6	21	30	25	22
ENSG00000111670	1719	1015	1589	2256	1978	1092
ENSG00000222255	2	1	1	0	0	0
ENSG00000258230	7	1	0	0	2	3
ENSG00000201168	0	0	0	0	0	0
ENSG00000222932	0	0	0	0	0	0
ENSG00000223046	1	0	0	0	0	0
ENSG00000252863	2	0	0	0	0	0
ENSG00000258153	5	3	3	6	2	1
ENSG00000136048	27	11	15	36	26	26
ENSG00000257202	2	0	1	0	0	0
ENSG00000241917	1	0	0	0	0	0
ENSG00000258308	1	2	1	1	0	2
ENSG00000258288	0	0	0	0	0	0
ENSG00000120860	843	589	928	809	732	509
ENSG00000257222	3	2	4	3	3	2
ENSG00000075188	107	63	90	148	85	108
ENSG00000281370	1	0	4	4	0	0
ENSG00000185480	46	46	51	109	111	60
ENSG00000183395	0	0	0	0	0	0
ENSG00000281344	111	63	51	127	68	49
ENSG00000264554	0	0	0	0	0	0
ENSG00000258142	0	0	0	0	0	0
ENSG00000017427	2	0	0	10	5	3
ENSG00000257254	1	0	0	0	0	2
ENSG00000258169	3	3	1	5	0	1
ENSG00000171759	9	1	1	0	3	0
ENSG00000139352	10	16	14	94	61	19
ENSG00000257703	2	0	0	2	0	0
ENSG00000257860	0	0	0	1	0	0
ENSG00000179088	5	4	0	7	3	0
ENSG00000238909	0	0	0	0	0	0
ENSG00000257415	1	0	0	1	0	2
ENSG00000257994	1	0	0	0	0	0
ENSG00000257762	1	0	2	0	2	0
ENSG00000136011	10	7	8	5	5	2
ENSG00000212594	0	1	0	0	1	0
ENSG00000257737	5	1	5	0	0	0
ENSG00000257766	0	1	0	0	0	0
ENSG00000257681	9	0	0	4	4	4
ENSG00000111696	492	276	468	583	540	329
ENSG00000257754	0	0	0	0	0	0
ENSG00000257327	0	0	0	0	0	0
ENSG00000214198	16	8	3	8	23	19
ENSG00000166598	7100	5061	7867	10008	8613	5457
ENSG00000265072	0	0	0	0	0	0
ENSG00000204954	838	603	840	874	707	587
ENSG00000139372	470	234	391	659	556	356
ENSG00000215976	0	1	0	0	0	0
ENSG00000120820	86	73	115	122	126	124
ENSG00000216285	1	0	0	2	0	0
ENSG00000111727	491	284	555	399	366	267
ENSG00000120837	707	419	707	934	757	548
ENSG00000199415	0	0	0	0	0	0
ENSG00000280646	0	0	0	0	0	0
ENSG00000257193	0	0	0	0	0	0
ENSG00000198431	1441	827	1296	2857	2336	1300
ENSG00000257732	2	0	0	1	0	0
ENSG00000213442	9	17	27	15	19	26
ENSG00000255150	5	3	2	4	0	0
ENSG00000171310	146	146	159	343	288	197
ENSG00000258111	11	7	3	8	8	6
ENSG00000279176	8	0	2	0	1	2
ENSG00000264295	0	0	0	0	0	0
ENSG00000136052	903	612	1024	1250	1270	520
ENSG00000222579	1	0	0	0	0	0
ENSG00000265054	0	3	0	0	0	0
ENSG00000257758	3	0	0	0	0	1
ENSG00000151131	645	532	938	949	865	744
ENSG00000136010	113	51	129	171	164	64
ENSG00000257886	0	0	1	0	0	0
ENSG00000257999	24	14	8	20	48	15
ENSG00000136051	740	420	643	1248	1256	409
ENSG00000136044	263	147	312	301	290	253
ENSG00000235162	114	94	130	173	152	156
ENSG00000257642	0	0	1	2	0	2
ENSG00000264749	1	0	0	0	0	0
ENSG00000257859	3	1	2	1	0	0
ENSG00000257773	2	0	3	0	3	0
ENSG00000257890	0	1	0	5	0	0
ENSG00000074590	205	167	231	231	282	202
ENSG00000257438	6	0	2	3	2	1
ENSG00000257611	2	0	0	2	1	0
ENSG00000136026	596	618	728	599	610	476
ENSG00000258355	1	0	0	3	0	0
ENSG00000277715	27	25	16	5	7	10
ENSG00000238609	0	0	0	0	0	0
ENSG00000166046	24	8	18	42	12	7
ENSG00000013503	351	185	308	415	348	199
ENSG00000257545	1	0	0	2	2	0
ENSG00000111783	70	57	87	171	144	210
ENSG00000257711	0	0	2	5	0	4
ENSG00000257918	7	5	3	12	5	2
ENSG00000111785	523	263	471	647	535	358
ENSG00000257119	2	1	3	1	2	0
ENSG00000240631	0	0	0	0	1	1
ENSG00000260329	6	16	14	10	0	3
ENSG00000151135	408	292	568	575	463	405
ENSG00000120832	202	142	197	219	137	101
ENSG00000008405	302	240	243	290	258	156
ENSG00000257548	0	0	0	0	0	0
ENSG00000257444	0	0	0	0	3	0
ENSG00000151136	137	84	114	251	182	174
ENSG00000200897	0	0	0	0	0	0
ENSG00000222302	0	0	0	5	0	2
ENSG00000257579	1	0	0	0	1	0
ENSG00000222160	0	0	0	0	0	0
ENSG00000136045	2248	1352	2225	2941	2756	1447
ENSG00000240441	16	1	2	10	5	2
ENSG00000110851	462	295	430	585	410	282
ENSG00000258136	10	6	5	13	5	6
ENSG00000187855	0	0	1	0	0	0
ENSG00000263632	0	0	0	0	0	0
ENSG00000257141	0	0	0	0	0	0
ENSG00000274395	2	0	10	0	0	3
ENSG00000257398	1	1	2	0	1	0
ENSG00000257951	3	0	0	0	2	0
ENSG00000257392	4	0	0	2	0	0
ENSG00000257426	0	0	0	0	0	0
ENSG00000258072	0	1	0	0	4	1
ENSG00000257129	5	1	0	4	0	0
ENSG00000075035	16	19	39	36	17	42
ENSG00000276750	0	0	0	0	0	0
ENSG00000257281	0	0	0	0	1	0
ENSG00000174600	8	0	3	0	1	0
ENSG00000280860	1	0	0	0	0	0
ENSG00000247213	7	0	1	0	2	0
ENSG00000198855	46	51	50	64	51	49
ENSG00000075856	153	105	203	167	129	141
ENSG00000136003	311	241	385	312	253	271
ENSG00000183160	3	2	0	1	1	4
ENSG00000110876	4	3	6	3	2	4
ENSG00000257221	4	0	0	0	1	2
ENSG00000110880	2177	1379	2011	2754	2546	1580
ENSG00000238457	1	1	0	1	1	2
ENSG00000200060	1	0	0	0	0	0
ENSG00000273499	0	0	0	0	0	0
ENSG00000084112	211	162	180	231	185	157
ENSG00000280110	0	0	0	0	0	0
ENSG00000274598	0	2	0	0	0	0
ENSG00000207622	2	0	0	0	0	0
ENSG00000110887	5	12	4	6	7	0
ENSG00000166111	240	222	264	256	199	224
ENSG00000201324	0	0	0	0	0	1
ENSG00000238424	0	0	0	0	0	0
ENSG00000279630	0	0	0	0	0	0
ENSG00000135093	239	118	181	308	238	191
ENSG00000256262	1	0	0	0	0	0
ENSG00000212138	2	1	0	1	0	1
ENSG00000189046	57	45	65	47	54	60
ENSG00000076248	89	124	148	197	163	126
ENSG00000256139	0	1	0	1	0	0
ENSG00000076555	12	5	16	10	5	7
ENSG00000139445	2	4	1	2	0	2
ENSG00000174527	8	9	0	6	14	0
ENSG00000256560	1	0	0	0	1	0
ENSG00000255655	0	2	1	0	2	0
ENSG00000110906	188	151	222	162	233	141
ENSG00000151148	169	199	275	206	145	170
ENSG00000139428	180	165	202	189	147	138
ENSG00000200274	0	0	0	0	0	0
ENSG00000110921	13	9	20	12	12	17
ENSG00000200794	0	0	0	1	0	0
ENSG00000139438	17	13	22	16	9	13
ENSG00000255650	1	4	2	2	1	0
ENSG00000111199	5	0	3	4	3	1
ENSG00000263510	0	0	0	0	0	0
ENSG00000139433	100	82	125	142	127	119
ENSG00000256351	0	0	0	5	2	0
ENSG00000241413	1	1	5	2	0	0
ENSG00000249094	0	0	0	1	0	0
ENSG00000139437	51	45	75	58	52	22
ENSG00000139436	64	45	70	65	93	65
ENSG00000277299	0	0	1	0	3	0
ENSG00000280426	4	5	5	4	9	7
ENSG00000076513	252	162	235	279	229	175
ENSG00000174456	428	384	528	473	505	352
ENSG00000277595	4	6	4	2	0	1
ENSG00000279360	0	0	0	0	0	0
ENSG00000122970	1130	684	1075	1643	1496	741
ENSG00000174437	1637	1311	1980	1636	1471	1233
ENSG00000276956	2	0	0	0	0	0
ENSG00000281030	0	0	0	0	0	0
ENSG00000196510	471	328	516	528	485	316
ENSG00000258210	1	0	0	0	0	0
ENSG00000258011	0	0	1	0	0	0
ENSG00000111229	2102	1413	1961	2437	2254	1677
ENSG00000111231	324	282	439	456	344	259
ENSG00000241680	2	5	0	4	3	0
ENSG00000204856	297	271	373	338	320	228
ENSG00000111237	5677	3651	6001	6925	6273	3507
ENSG00000202335	0	0	0	0	0	0
ENSG00000278993	6	2	3	1	7	2
ENSG00000151164	6	15	21	17	11	8
ENSG00000196850	214	119	205	214	195	170
ENSG00000204852	96	75	134	142	113	83
ENSG00000263537	1	0	0	0	0	0
ENSG00000122986	5	3	4	1	4	3
ENSG00000221246	0	0	0	0	0	0
ENSG00000186298	1055	649	995	835	968	631
ENSG00000279925	2	1	0	0	4	0
ENSG00000257268	3	1	0	1	0	1
ENSG00000241286	0	0	0	0	0	0
ENSG00000173093	4	0	3	1	0	3
ENSG00000111245	1	7	4	2	4	2
ENSG00000185847	2	1	2	0	0	3
ENSG00000258240	2	1	0	2	0	2
ENSG00000111249	241	214	270	164	255	157
ENSG00000221259	0	0	0	0	0	0
ENSG00000221386	1	3	0	0	1	0
ENSG00000273700	0	0	0	0	0	0
ENSG00000253080	0	1	0	0	0	0
ENSG00000198324	2	4	0	3	3	2
ENSG00000257595	0	2	0	3	0	2
ENSG00000257539	3	0	0	3	0	0
ENSG00000111252	79	79	92	127	106	94
ENSG00000204842	444	307	412	479	414	331
ENSG00000266269	0	0	2	0	0	0
ENSG00000272215	0	0	0	0	0	0
ENSG00000238168	2	0	0	0	0	0
ENSG00000281280	0	0	0	0	0	0
ENSG00000258099	0	0	0	0	1	0
ENSG00000089234	155	102	158	204	155	126
ENSG00000273903	2	2	0	0	0	5
ENSG00000258359	1	2	0	0	0	0
ENSG00000111271	33	18	33	17	16	32
ENSG00000257767	0	0	0	0	0	0
ENSG00000111275	420	304	469	393	380	301
ENSG00000274697	0	0	0	0	0	0
ENSG00000234608	757	420	695	831	762	552
ENSG00000089022	407	266	423	409	374	330
ENSG00000244060	1	1	0	0	2	0
ENSG00000229186	0	0	0	0	0	0
ENSG00000226469	3	7	2	3	0	0
ENSG00000198270	142	60	136	112	110	69
ENSG00000258373	2	3	5	1	0	2
ENSG00000257624	1	4	1	0	1	0
ENSG00000089248	606	678	884	579	414	912
ENSG00000274227	0	0	0	1	0	1
ENSG00000111300	1185	675	1134	1674	1490	856
ENSG00000266370	0	0	0	0	0	0
ENSG00000258323	0	4	1	0	0	0
ENSG00000200688	0	0	0	0	0	0
ENSG00000135148	915	514	788	983	750	927
ENSG00000200135	0	0	1	0	0	1
ENSG00000173064	464	444	598	459	459	425
ENSG00000273826	0	0	0	0	0	0
ENSG00000257494	0	0	6	0	2	0
ENSG00000201428	1	0	2	0	0	1
ENSG00000213152	11	0	14	3	11	3
ENSG00000257658	0	0	0	4	2	0
ENSG00000089009	3089	2515	3893	4819	4037	3564
ENSG00000179295	1260	606	1014	1678	1775	965
ENSG00000089169	12	9	7	15	21	27
ENSG00000089127	8	4	0	4	7	0
ENSG00000257452	2	0	0	0	1	1
ENSG00000111331	8	2	4	2	2	4
ENSG00000111335	2	1	3	2	4	2
ENSG00000258159	0	0	0	0	0	0
ENSG00000242461	0	0	0	0	0	1
ENSG00000135144	30	43	64	30	22	39
ENSG00000111344	5	4	5	6	1	2
ENSG00000186710	0	1	1	0	0	0
ENSG00000199899	1	0	0	0	0	0
ENSG00000123064	2	5	5	9	3	5
ENSG00000276908	0	0	0	0	0	0
ENSG00000201208	0	0	0	0	0	0
ENSG00000139405	21	17	18	20	20	11
ENSG00000257286	0	0	0	0	0	0
ENSG00000166578	7	6	19	18	14	17
ENSG00000186815	17	12	14	7	6	14
ENSG00000277566	4	3	0	0	0	0
ENSG00000274822	0	0	0	0	0	0
ENSG00000089060	9	7	3	1	1	2
ENSG00000151176	91	98	128	113	101	105
ENSG00000135094	2	1	1	2	1	2
ENSG00000139410	7	10	9	9	0	18
ENSG00000089116	4	6	2	2	6	5
ENSG00000257935	3	3	7	8	12	19
ENSG00000249550	11	6	14	16	8	7
ENSG00000257231	1	1	1	1	4	0
ENSG00000122965	105	74	102	94	75	68
ENSG00000257359	0	0	0	0	0	1
ENSG00000257603	0	0	1	0	0	0
ENSG00000257997	0	0	0	2	1	0
ENSG00000257300	0	0	0	0	0	0
ENSG00000257915	0	2	0	0	0	0
ENSG00000257476	1	0	0	0	3	0
ENSG00000280861	0	0	0	0	0	0
ENSG00000089225	7	3	3	1	4	1
ENSG00000255399	3	2	0	2	2	0
ENSG00000222982	0	0	0	0	0	0
ENSG00000255830	1	0	0	0	0	0
ENSG00000265632	0	0	0	0	0	0
ENSG00000258244	0	0	0	0	0	0
ENSG00000258254	0	1	0	0	0	0
ENSG00000199220	0	0	0	0	0	0
ENSG00000135111	15	11	11	6	10	12
ENSG00000257817	0	0	0	4	0	1
ENSG00000252459	0	0	1	0	0	0
ENSG00000257517	0	0	0	0	0	0
ENSG00000274879	0	0	0	0	0	0
ENSG00000257958	1	1	0	0	0	1
ENSG00000257519	0	0	0	0	0	0
ENSG00000271579	1	0	0	0	4	1
ENSG00000276308	0	3	0	0	0	0
ENSG00000276972	0	0	0	0	0	1
ENSG00000257726	1	4	0	0	3	0
ENSG00000258108	2	0	0	0	0	0
ENSG00000258280	0	0	0	0	0	0
ENSG00000257407	3	0	1	1	3	1
ENSG00000241656	0	0	0	0	0	0
ENSG00000240205	1	0	0	0	0	0
ENSG00000257781	0	0	0	3	0	0
ENSG00000257683	0	0	0	3	0	0
ENSG00000200112	0	0	0	0	0	0
ENSG00000123066	487	402	435	677	503	428
ENSG00000258034	2	0	0	1	0	0
ENSG00000200665	1	1	2	0	0	0
ENSG00000207967	0	0	0	0	0	0
ENSG00000257979	1	5	1	2	1	2
ENSG00000258337	3	0	1	0	4	5
ENSG00000263768	0	0	2	0	2	1
ENSG00000258346	2	0	0	0	0	0
ENSG00000264037	0	0	0	0	0	0
ENSG00000258018	0	0	0	0	0	0
ENSG00000196668	17	10	14	26	9	10
ENSG00000258102	4	7	7	13	21	5
ENSG00000275898	3	1	2	3	2	1
ENSG00000258249	1	3	0	0	0	0
ENSG00000257883	0	1	0	0	2	1
ENSG00000257654	4	5	0	0	0	1
ENSG00000111412	292	293	401	338	225	216
ENSG00000135119	318	285	355	297	257	263
ENSG00000239374	1	0	1	4	2	1
ENSG00000201382	0	0	0	0	0	0
ENSG00000275467	1	0	0	0	0	0
ENSG00000135116	294	231	230	510	371	275
ENSG00000240100	0	1	0	0	1	0
ENSG00000174989	23	37	39	22	30	22
ENSG00000274554	1	0	6	1	5	6
ENSG00000257279	20	5	35	42	16	34
ENSG00000277840	0	0	0	1	0	0
ENSG00000088992	1	1	3	5	1	0
ENSG00000258285	0	0	1	0	0	1
ENSG00000135108	1398	868	1459	1929	1746	1176
ENSG00000089250	22	6	10	16	23	15
ENSG00000257465	0	0	0	0	0	0
ENSG00000281291	0	0	0	0	1	0
ENSG00000255686	0	0	0	0	0	0
ENSG00000171435	156	96	159	190	102	136
ENSG00000281843	0	0	0	0	0	2
ENSG00000256071	0	0	0	1	0	0
ENSG00000111445	265	167	269	422	348	214
ENSG00000277873	13	4	0	0	2	3
ENSG00000176871	2170	1812	2490	2058	1951	1408
ENSG00000276292	1	0	0	0	3	0
ENSG00000176834	58	34	92	85	54	39
ENSG00000274859	0	0	0	0	0	0
ENSG00000089220	2045	1942	2632	1831	1619	1693
ENSG00000135090	1858	1123	1689	2483	2138	1198
ENSG00000221280	0	0	0	0	0	0
ENSG00000240342	46	37	70	33	44	48
ENSG00000278227	0	0	0	0	0	0
ENSG00000270482	0	0	0	0	0	0
ENSG00000111707	555	437	586	631	656	396
ENSG00000275759	4	3	7	10	9	2
ENSG00000275409	6	3	2	5	5	2
ENSG00000255714	0	0	1	0	0	0
ENSG00000241590	1	2	0	1	3	0
ENSG00000256750	0	0	1	0	0	0
ENSG00000255618	31	30	55	33	22	45
ENSG00000255814	0	0	0	0	0	0
ENSG00000199809	0	0	0	0	0	0
ENSG00000256149	1	2	0	0	0	0
ENSG00000201042	0	0	0	0	0	0
ENSG00000139767	715	520	746	831	635	465
ENSG00000244112	14	11	11	3	3	6
ENSG00000256031	12	6	13	15	7	4
ENSG00000257095	7	3	4	0	1	0
ENSG00000256884	2	0	0	0	0	0
ENSG00000152137	9	3	5	26	13	9
ENSG00000256609	0	0	1	0	0	2
ENSG00000213144	0	0	0	1	0	0
ENSG00000256311	0	0	0	0	1	0
ENSG00000281196	3	1	0	0	0	0
ENSG00000183273	6	0	3	7	4	7
ENSG00000248636	4	4	5	7	1	0
ENSG00000222647	0	0	0	0	0	0
ENSG00000224982	1	1	7	37	33	33
ENSG00000252886	0	0	0	0	0	0
ENSG00000111725	174	193	181	197	145	213
ENSG00000122966	120	116	93	32	76	57
ENSG00000255692	1	0	0	0	1	0
ENSG00000221323	0	0	0	0	0	0
ENSG00000279777	0	0	0	0	0	0
ENSG00000226729	0	1	1	2	0	0
ENSG00000135127	18	28	27	21	18	19
ENSG00000278250	0	1	1	2	0	2
ENSG00000255575	0	0	0	0	1	0
ENSG00000111737	17	24	16	13	22	30
ENSG00000277283	45	42	61	39	23	28
ENSG00000089154	128	92	130	109	78	90
ENSG00000266704	0	0	0	0	0	0
ENSG00000263913	1	0	0	0	1	0
ENSG00000089157	4528	3822	5699	7011	6347	5865
ENSG00000255857	5	3	6	21	12	8
ENSG00000089159	40	32	33	49	33	41
ENSG00000275936	0	0	0	1	0	0
ENSG00000240925	0	0	0	0	0	0
ENSG00000123009	3	2	1	2	3	2
ENSG00000202538	73	77	88	44	52	45
ENSG00000200795	23	21	17	25	13	17
ENSG00000089163	65	40	97	48	48	42
ENSG00000252659	0	0	0	0	0	0
ENSG00000170890	0	0	4	3	9	3
ENSG00000135097	35	37	44	44	34	27
ENSG00000239881	2	1	1	1	1	2
ENSG00000256695	1	0	0	0	0	0
ENSG00000111775	5379	6269	9125	4098	3971	3878
ENSG00000111780	0	0	0	0	0	0
ENSG00000170855	791	409	776	939	1032	745
ENSG00000257218	98	84	103	115	98	101
ENSG00000219355	2	0	1	2	0	2
ENSG00000111786	146	118	200	169	148	148
ENSG00000088986	6069	3909	5837	6481	6233	5123
ENSG00000248008	201	122	263	221	147	156
ENSG00000278344	0	0	0	0	1	0
ENSG00000110871	413	341	522	425	428	291
ENSG00000222601	0	0	0	1	0	0
ENSG00000241030	0	1	0	0	0	1
ENSG00000022840	934	615	773	1148	904	807
ENSG00000167272	466	290	561	588	447	381
ENSG00000242137	1	3	0	1	0	0
ENSG00000256008	3	5	2	1	2	2
ENSG00000157782	7	7	3	9	7	4
ENSG00000110917	457	277	475	507	434	464
ENSG00000256364	0	0	0	0	0	0
ENSG00000277423	1	0	1	0	0	0
ENSG00000276188	1	0	0	1	3	0
ENSG00000175970	129	79	110	171	152	133
ENSG00000256569	0	0	0	0	0	0
ENSG00000265455	0	0	0	0	0	0
ENSG00000122971	1	1	1	2	2	1
ENSG00000255946	0	0	0	0	1	0
ENSG00000157837	783	730	948	837	797	474
ENSG00000213137	0	1	0	1	0	0
ENSG00000231313	3	3	0	1	1	1
ENSG00000244585	2	2	0	2	2	1
ENSG00000241388	2	3	1	0	0	0
ENSG00000135100	6	1	1	4	2	0
ENSG00000157895	160	102	217	166	159	151
ENSG00000135114	4	1	3	5	2	0
ENSG00000256963	0	1	0	0	0	0
ENSG00000279001	0	0	0	0	0	0
ENSG00000201945	0	0	0	0	0	0
ENSG00000223538	0	1	0	2	0	0
ENSG00000089041	15	3	1	19	8	7
ENSG00000257053	0	0	0	0	0	0
ENSG00000274029	1	1	0	4	0	0
ENSG00000135124	47	43	46	85	49	56
ENSG00000110931	178	146	158	171	198	162
ENSG00000089053	747	390	774	961	874	756
ENSG00000258435	1	0	0	0	1	0
ENSG00000170633	963	590	1105	1157	1305	646
ENSG00000089094	152	125	202	183	107	154
ENSG00000277819	0	0	0	0	0	0
ENSG00000256742	0	1	3	6	4	2
ENSG00000252393	0	0	1	0	0	0
ENSG00000276045	4	6	4	10	8	3
ENSG00000139714	14	7	8	28	17	16
ENSG00000188735	25	21	39	19	24	13
ENSG00000139725	1	1	0	0	2	0
ENSG00000212694	5	10	19	5	12	17
ENSG00000272849	0	2	0	0	0	0
ENSG00000274292	0	0	0	0	0	0
ENSG00000139718	88	98	105	81	90	41
ENSG00000158104	2	2	1	3	6	2
ENSG00000256811	1	2	0	0	1	0
ENSG00000278084	0	0	0	0	0	0
ENSG00000110801	83	34	56	81	31	55
ENSG00000256950	1	0	0	0	0	0
ENSG00000239082	1	0	2	0	0	0
ENSG00000158023	23	33	22	39	21	12
ENSG00000255856	1	0	0	0	0	0
ENSG00000110987	69	68	105	80	63	50
ENSG00000256546	5	2	18	2	1	1
ENSG00000175727	94	101	126	121	90	73
ENSG00000158113	4	4	0	1	1	1
ENSG00000204671	2	0	0	1	0	1
ENSG00000176383	12	7	20	14	3	7
ENSG00000184047	46	18	39	56	42	38
ENSG00000256861	0	0	0	0	0	0
ENSG00000139719	193	212	214	272	203	189
ENSG00000280389	3	0	1	5	1	0
ENSG00000130779	1426	744	1334	1623	1289	888
ENSG00000256304	15	8	14	6	4	4
ENSG00000214760	1	1	0	6	2	5
ENSG00000257097	5	1	0	3	2	2
ENSG00000033030	289	152	229	267	238	190
ENSG00000252192	0	0	1	0	0	1
ENSG00000275265	0	1	3	1	0	0
ENSG00000111011	2086	1311	2028	3023	2796	1175
ENSG00000184445	96	79	88	196	168	73
ENSG00000255972	0	0	0	0	0	0
ENSG00000274191	0	0	0	2	1	0
ENSG00000256249	0	0	0	0	0	0
ENSG00000182782	0	3	0	4	0	1
ENSG00000255398	3	1	1	0	0	0
ENSG00000196917	1	0	1	11	4	1
ENSG00000256044	0	0	1	0	0	0
ENSG00000139726	1474	917	1360	1862	1745	1075
ENSG00000206914	0	0	0	0	0	4
ENSG00000130783	25	19	47	28	41	31
ENSG00000130787	39	24	77	34	30	44
ENSG00000139722	5	1	4	4	2	4
ENSG00000256152	0	0	0	0	0	0
ENSG00000280138	27	28	18	32	28	46
ENSG00000150967	24	22	14	38	14	9
ENSG00000111325	0	1	1	1	0	1
ENSG00000256028	0	0	0	0	0	0
ENSG00000182196	0	1	0	0	1	0
ENSG00000090975	23	9	27	12	9	8
ENSG00000265526	0	0	0	0	0	0
ENSG00000251497	0	1	0	0	0	0
ENSG00000280381	5	5	11	18	2	4
ENSG00000051825	185	143	226	273	218	208
ENSG00000280120	74	51	87	85	89	52
ENSG00000130921	604	481	659	557	604	358
ENSG00000235423	4	6	9	5	5	1
ENSG00000111328	114	73	126	209	202	115
ENSG00000269980	1	0	4	0	3	1
ENSG00000199845	0	0	0	0	0	0
ENSG00000139697	2326	1573	2070	3474	3207	2038
ENSG00000207189	0	0	0	0	0	2
ENSG00000256092	7	5	5	14	3	4
ENSG00000277700	0	0	0	0	0	0
ENSG00000183955	28	10	15	23	13	25
ENSG00000150977	10	1	4	2	10	5
ENSG00000270445	1	0	0	0	0	1
ENSG00000184209	305	261	444	410	338	252
ENSG00000188026	17	7	5	5	13	7
ENSG00000280328	3	3	0	9	8	10
ENSG00000274427	0	0	0	0	0	0
ENSG00000278112	0	0	1	0	1	1
ENSG00000266655	1	0	3	0	0	0
ENSG00000247373	11	12	13	8	13	8
ENSG00000086598	3838	2662	3551	5012	4342	3077
ENSG00000111364	166	110	170	97	102	94
ENSG00000206897	0	0	0	0	0	0
ENSG00000111361	212	192	209	252	221	172
ENSG00000111358	345	221	264	422	420	243
ENSG00000279953	2	0	2	0	0	0
ENSG00000278861	3	2	2	0	3	0
ENSG00000168778	39	44	56	48	89	44
ENSG00000255839	0	0	0	0	0	0
ENSG00000185344	147	82	122	150	116	88
ENSG00000239215	0	0	0	1	0	0
ENSG00000280300	1	0	0	0	0	0
ENSG00000197653	44	46	43	38	32	35
ENSG00000119242	60	50	48	49	71	63
ENSG00000270028	68	43	74	65	47	30
ENSG00000250091	16	1	19	16	18	16
ENSG00000270130	7	16	12	7	10	18
ENSG00000270048	2	3	0	2	0	0
ENSG00000269997	11	8	2	18	3	5
ENSG00000269938	8	16	5	3	8	8
ENSG00000270061	23	28	23	15	24	19
ENSG00000270095	2	2	0	2	4	1
ENSG00000179195	313	312	365	319	319	278
ENSG00000178882	6	2	2	10	4	4
ENSG00000274874	0	0	0	0	0	0
ENSG00000256827	0	0	0	0	0	0
ENSG00000275389	9	5	9	6	10	1
ENSG00000256596	5	0	0	0	1	0
ENSG00000196498	13	14	32	24	15	25
ENSG00000275967	0	0	0	0	0	0
ENSG00000255965	1	0	0	0	0	0
ENSG00000214650	1	0	0	1	0	0
ENSG00000279527	1	0	0	3	0	1
ENSG00000279071	2	0	1	3	0	1
ENSG00000280354	0	0	1	0	0	0
ENSG00000279121	3	0	2	0	0	1
ENSG00000279334	0	0	0	0	0	2
ENSG00000280097	3	0	1	0	2	0
ENSG00000278973	0	0	0	0	0	0
ENSG00000280444	0	0	0	0	1	0
ENSG00000279087	0	0	0	1	0	0
ENSG00000279931	0	0	0	0	0	0
ENSG00000073060	8	13	5	12	1	3
ENSG00000252008	0	0	0	0	0	0
ENSG00000150991	9492	5553	8536	12131	11100	10586
ENSG00000265345	0	0	1	0	0	0
ENSG00000241129	3	0	0	0	1	0
ENSG00000150990	9	5	5	9	4	2
ENSG00000184992	318	215	462	280	257	178
ENSG00000280634	0	0	0	0	0	0
ENSG00000256093	1	0	0	0	1	3
ENSG00000081760	96	81	170	165	127	98
ENSG00000279233	3	1	1	0	2	2
ENSG00000256814	0	0	0	0	0	0
ENSG00000280117	3	3	0	1	0	0
ENSG00000139364	381	257	379	344	370	314
ENSG00000279462	1	0	0	0	0	0
ENSG00000280125	1	2	0	0	0	0
ENSG00000280415	2	0	0	1	4	2
ENSG00000271184	0	2	0	0	1	0
ENSG00000249267	4	3	0	5	1	1
ENSG00000256276	0	1	0	0	3	2
ENSG00000275212	1	0	0	0	2	0
ENSG00000256342	2	0	0	0	0	0
ENSG00000280364	1	0	0	2	0	0
ENSG00000280398	0	0	0	0	4	0
ENSG00000280272	0	0	0	0	0	0
ENSG00000256763	1	1	0	2	1	0
ENSG00000255778	0	0	0	0	1	0
ENSG00000257061	0	0	0	0	0	0
ENSG00000255595	0	0	0	2	0	0
ENSG00000256494	0	0	0	0	1	0
ENSG00000256927	0	0	0	0	2	0
ENSG00000214043	1	0	0	5	1	0
ENSG00000256125	0	0	0	1	1	0
ENSG00000255853	0	1	0	0	0	0
ENSG00000256310	0	0	1	0	2	0
ENSG00000256732	0	2	0	2	0	0
ENSG00000255900	0	0	0	1	0	0
ENSG00000255944	0	0	0	0	0	0
ENSG00000278866	2	0	0	0	0	0
ENSG00000279171	0	0	0	0	0	0
ENSG00000255998	0	0	0	0	0	0
ENSG00000189238	0	1	6	4	4	10
ENSG00000256128	5	0	0	2	1	0
ENSG00000255923	2	0	0	0	1	0
ENSG00000249873	1	0	0	2	0	1
ENSG00000256286	0	0	0	0	0	0
ENSG00000257021	0	1	0	1	0	0
ENSG00000249345	5	1	1	1	6	1
ENSG00000256001	0	1	0	0	0	0
ENSG00000278266	5	0	9	1	0	2
ENSG00000239776	0	0	0	0	0	0
ENSG00000256292	2	0	0	0	0	0
ENSG00000256496	1	0	0	0	1	0
ENSG00000253089	1	0	0	0	0	0
ENSG00000256362	0	0	0	0	0	0
ENSG00000256502	0	0	0	0	0	0
ENSG00000280024	1	0	0	1	0	0
ENSG00000279952	0	3	2	2	0	0
ENSG00000255945	1	0	0	0	0	0
ENSG00000199584	0	0	0	0	0	0
ENSG00000257035	1	0	0	2	0	0
ENSG00000256022	1	0	0	2	0	0
ENSG00000256922	0	0	0	0	0	0
ENSG00000279475	0	0	0	1	0	0
ENSG00000255757	0	0	0	0	0	0
ENSG00000256597	3	0	0	0	0	1
ENSG00000256193	0	0	0	0	0	0
ENSG00000256971	0	0	0	0	0	0
ENSG00000256643	0	0	1	1	1	2
ENSG00000256551	0	1	0	0	0	0
ENSG00000256659	0	0	1	1	0	1
ENSG00000276487	1	2	0	1	0	0
ENSG00000265061	0	0	0	0	0	0
ENSG00000181234	6	2	4	2	0	0
ENSG00000279180	0	0	0	0	0	1
ENSG00000265635	0	0	0	0	0	0
ENSG00000257025	0	0	0	1	0	0
ENSG00000256630	0	0	0	0	0	0
ENSG00000221749	0	0	0	0	0	0
ENSG00000139370	92	67	101	19	13	5
ENSG00000279500	9	1	5	14	3	0
ENSG00000274695	0	0	0	3	0	0
ENSG00000151948	1	5	6	0	2	0
ENSG00000255838	1	0	0	0	0	0
ENSG00000256581	2	1	2	2	1	0
ENSG00000151952	8	3	0	6	0	0
ENSG00000249196	1	3	0	0	1	0
ENSG00000277217	0	0	0	0	0	0
ENSG00000256699	3	0	0	0	0	0
ENSG00000280051	2	0	0	0	0	0
ENSG00000256085	1	0	0	0	0	0
ENSG00000256137	0	0	0	0	0	0
ENSG00000237578	0	0	0	0	1	1
ENSG00000280196	0	0	0	0	0	1
ENSG00000251536	4	0	0	1	1	0
ENSG00000261650	0	0	0	0	0	0
ENSG00000214039	7	2	1	1	3	0
ENSG00000256298	0	0	0	0	0	1
ENSG00000256906	0	1	2	0	0	0
ENSG00000279193	0	1	0	0	0	0
ENSG00000276122	3	0	0	3	0	1
ENSG00000250208	11	4	1	5	5	0
ENSG00000280405	0	0	0	0	0	0
ENSG00000111432	1	1	0	0	1	1
ENSG00000242963	0	0	0	0	0	1
ENSG00000259862	1	0	0	0	0	0
ENSG00000125207	3	1	1	3	2	2
ENSG00000279343	1	0	0	0	0	0
ENSG00000279478	0	0	0	0	0	0
ENSG00000060709	24	8	20	82	109	52
ENSG00000256064	0	1	0	1	2	0
ENSG00000279905	4	1	2	4	0	2
ENSG00000279146	3	1	0	2	2	0
ENSG00000256725	0	0	0	0	0	0
ENSG00000256343	1	0	1	0	1	2
ENSG00000279650	2	2	0	2	0	0
ENSG00000111450	241	229	342	392	260	180
ENSG00000256250	0	0	0	0	0	0
ENSG00000256299	0	0	0	0	0	0
ENSG00000222438	0	0	0	0	0	0
ENSG00000132341	6301	3915	6053	9100	8580	5097
ENSG00000206850	0	0	0	0	0	0
ENSG00000111452	21	5	3	6	6	7
ENSG00000279940	5	2	2	1	0	1
ENSG00000279976	0	0	0	0	0	2
ENSG00000280200	1	1	0	0	0	0
ENSG00000256204	0	0	0	0	0	0
ENSG00000279581	1	0	0	0	0	0
ENSG00000280002	1	1	0	0	0	1
ENSG00000256151	1	0	0	1	1	1
ENSG00000279128	0	0	3	2	1	0
ENSG00000279993	4	3	0	1	7	0
ENSG00000256810	0	0	1	1	0	0
ENSG00000204603	0	1	1	0	2	0
ENSG00000280217	2	0	4	1	3	1
ENSG00000226356	3	0	1	1	1	5
ENSG00000279746	0	1	1	1	0	0
ENSG00000248703	0	0	0	0	0	0
ENSG00000212251	0	0	0	0	0	0
ENSG00000230294	4	1	6	0	0	0
ENSG00000256484	0	0	0	1	0	2
ENSG00000280319	0	0	0	0	0	0
ENSG00000275232	0	0	0	0	0	0
ENSG00000256209	1	0	0	0	0	0
ENSG00000279388	6	0	0	3	0	0
ENSG00000280698	2	0	2	0	0	0
ENSG00000255704	0	0	0	1	0	0
ENSG00000279455	0	0	0	0	0	0
ENSG00000256258	0	0	1	0	1	0
ENSG00000279153	1	0	0	0	0	0
ENSG00000256424	1	0	0	0	0	0
ENSG00000212154	0	0	0	0	0	0
ENSG00000249926	0	0	0	0	0	0
ENSG00000243499	2	0	0	3	0	0
ENSG00000061936	74	64	104	62	51	46
ENSG00000255933	2	0	0	2	1	0
ENSG00000200516	0	0	0	0	0	0
ENSG00000200483	0	0	1	0	1	0
ENSG00000198598	3	2	1	0	3	0
ENSG00000256955	3	0	1	0	0	0
ENSG00000177169	28	26	18	22	31	18
ENSG00000279283	6	1	4	0	0	1
ENSG00000255992	0	1	1	1	0	0
ENSG00000177192	7	14	9	16	5	8
ENSG00000273568	1	0	0	0	0	0
ENSG00000183495	291	193	264	322	286	230
ENSG00000271905	2	3	1	3	1	2
ENSG00000208892	0	0	0	0	0	2
ENSG00000257000	0	0	0	0	0	0
ENSG00000274670	1	0	0	0	0	0
ENSG00000185684	56	17	29	33	32	29
ENSG00000279640	1	2	0	0	0	0
ENSG00000256804	0	0	0	0	0	0
ENSG00000185163	63	35	41	24	34	27
ENSG00000184967	2	3	5	5	4	3
ENSG00000276693	0	0	0	0	0	0
ENSG00000256576	4	3	2	0	1	1
ENSG00000256312	2	0	0	0	0	0
ENSG00000182870	3	4	4	4	1	3
ENSG00000279480	0	0	0	0	0	0
ENSG00000256943	3	1	0	0	1	0
ENSG00000256542	0	1	0	1	0	0
ENSG00000278872	0	0	0	0	0	0
ENSG00000277011	2	1	1	5	0	1
ENSG00000255916	0	0	0	0	0	0
ENSG00000279113	3	4	0	0	1	0
ENSG00000279704	0	0	0	1	0	0
ENSG00000279023	0	0	0	0	0	1
ENSG00000280150	0	1	0	0	0	0
ENSG00000274373	1	0	1	0	0	0
ENSG00000256783	0	0	0	0	0	0
ENSG00000256875	2	0	2	0	0	0
ENSG00000112787	35	28	33	33	35	24
ENSG00000280287	3	4	2	0	2	3
ENSG00000279700	2	13	11	14	5	8
ENSG00000277052	0	0	0	0	0	0
ENSG00000277186	0	0	1	0	0	0
ENSG00000204583	0	1	2	0	0	1
ENSG00000187848	2	0	1	2	0	0
ENSG00000280311	0	1	0	0	0	0
ENSG00000177084	37	16	27	13	26	11
ENSG00000176894	8	17	20	10	18	18
ENSG00000256632	0	0	0	0	0	0
ENSG00000247077	56	54	70	69	42	79
ENSG00000201469	0	0	0	0	2	0
ENSG00000176915	174	177	220	188	151	139
ENSG00000256108	1	1	0	0	0	0
ENSG00000090615	295	294	438	254	267	213
ENSG00000072609	46	50	62	38	32	27
ENSG00000232888	18	23	15	13	20	17
ENSG00000252079	0	0	0	0	0	0
ENSG00000278949	7	7	3	1	0	3
ENSG00000236617	4	1	6	2	0	0
ENSG00000255703	1	2	2	1	1	0
ENSG00000250790	24	27	48	30	36	15
ENSG00000196458	341	271	216	427	316	173
ENSG00000256563	0	0	0	0	0	0
ENSG00000198393	134	78	150	176	139	116
ENSG00000252269	0	0	0	1	0	0
ENSG00000246394	6	0	3	0	3	2
ENSG00000255807	0	0	3	0	3	0
ENSG00000198040	1575	881	1517	2596	2497	1106
ENSG00000279466	0	0	0	1	0	0
ENSG00000279817	4	1	1	0	3	0
ENSG00000196387	224	134	178	312	242	176
ENSG00000281302	1	0	0	0	1	0
ENSG00000214029	85	65	85	93	92	86
ENSG00000271963	0	0	0	0	0	0
ENSG00000240991	3	6	0	3	2	1
ENSG00000256223	739	391	660	922	851	395
ENSG00000256825	0	0	0	0	0	0
ENSG00000090612	521	238	546	907	794	431
ENSG00000255919	2	0	0	0	0	0
ENSG00000227059	4	0	3	0	3	2
ENSG00000239190	1	0	0	0	0	0
ENSG00000238443	0	0	0	0	0	0
ENSG00000279924	4	0	0	0	0	0
ENSG00000279516	0	0	0	0	0	0
ENSG00000279081	1	2	0	1	1	2
ENSG00000280208	1	1	0	0	2	2
ENSG00000279124	0	0	0	0	0	1
ENSG00000216097	0	0	0	0	0	0
ENSG00000279730	1	0	0	0	0	0
ENSG00000279231	0	1	0	0	0	0
ENSG00000268486	0	0	0	1	0	0
ENSG00000276183	0	0	0	0	0	0
ENSG00000215604	1	0	0	0	0	0
ENSG00000270496	0	0	0	0	0	0
ENSG00000231238	0	0	0	0	0	0
ENSG00000233905	0	0	0	0	0	0
ENSG00000229788	0	0	0	1	0	0
ENSG00000277682	0	0	0	0	0	0
ENSG00000235876	0	0	0	0	1	0
ENSG00000231914	0	0	0	0	0	0
ENSG00000226361	1	0	0	3	1	0
ENSG00000228797	2	0	0	0	0	0
ENSG00000236169	0	0	0	0	0	0
ENSG00000230931	0	0	0	0	0	0
ENSG00000204718	0	0	0	0	0	0
ENSG00000227784	1	0	0	0	0	0
ENSG00000244155	0	0	0	1	0	0
ENSG00000227568	2	2	1	1	3	0
ENSG00000225016	0	0	0	0	0	0
ENSG00000206192	2	0	0	1	0	0
ENSG00000242756	0	0	0	0	0	0
ENSG00000227332	0	0	0	0	0	0
ENSG00000223024	0	0	0	0	0	0
ENSG00000206787	0	0	0	0	0	0
ENSG00000235500	4	1	0	1	0	0
ENSG00000226250	0	0	1	0	0	0
ENSG00000231358	2	0	0	0	0	0
ENSG00000226057	8	0	3	3	2	0
ENSG00000232685	0	2	3	0	0	0
ENSG00000229375	1	0	0	2	0	0
ENSG00000187721	0	0	0	1	0	0
ENSG00000226619	1	0	0	0	0	2
ENSG00000252287	0	0	0	0	0	0
ENSG00000224778	0	3	0	0	0	0
ENSG00000234894	2	0	0	0	0	0
ENSG00000229147	0	0	2	0	0	0
ENSG00000278337	0	0	0	0	0	0
ENSG00000198033	1	1	1	1	0	0
ENSG00000121388	0	0	0	1	0	0
ENSG00000227879	1	6	2	0	0	1
ENSG00000232243	0	0	0	6	0	2
ENSG00000237636	1	0	0	2	0	0
ENSG00000215349	1	4	1	2	2	1
ENSG00000236834	0	1	0	0	0	0
ENSG00000224976	3	0	0	0	0	0
ENSG00000231184	0	0	0	0	0	0
ENSG00000229791	1	0	0	1	0	1
ENSG00000237164	0	2	0	0	0	0
ENSG00000132958	2	2	5	1	10	5
ENSG00000223625	0	0	0	0	0	1
ENSG00000232894	2	0	1	1	0	0
ENSG00000215572	0	0	2	2	0	0
ENSG00000238132	2	0	0	1	0	0
ENSG00000225316	0	1	0	0	0	0
ENSG00000196199	782	650	1043	920	818	609
ENSG00000226352	7	4	4	7	6	4
ENSG00000121390	192	149	214	255	202	207
ENSG00000275014	0	1	0	0	0	0
ENSG00000233469	0	0	0	0	0	2
ENSG00000132950	406	342	510	551	410	321
ENSG00000223576	3	0	0	1	0	3
ENSG00000275964	2	1	1	0	2	2
ENSG00000266230	0	0	0	0	0	0
ENSG00000121741	1387	837	1314	1666	1666	835
ENSG00000237672	3	0	0	2	1	5
ENSG00000279951	28	21	29	37	13	23
ENSG00000236076	0	3	0	1	0	0
ENSG00000121743	2	4	2	4	6	0
ENSG00000226633	0	0	0	2	0	0
ENSG00000260131	0	0	0	0	0	0
ENSG00000165474	1	2	0	3	0	0
ENSG00000279065	1	3	0	0	0	0
ENSG00000121742	3	0	1	0	0	0
ENSG00000165475	35	40	33	185	91	105
ENSG00000263978	0	0	0	0	0	0
ENSG00000277020	2	0	0	2	7	0
ENSG00000032742	568	301	472	711	577	304
ENSG00000276024	0	1	0	0	0	0
ENSG00000238286	0	0	0	0	1	2
ENSG00000222726	1	1	4	3	2	0
ENSG00000278291	9	4	11	2	18	10
ENSG00000172458	45	27	62	28	77	55
ENSG00000279135	3	0	6	3	3	3
ENSG00000150456	347	193	295	290	295	220
ENSG00000233524	2	0	1	4	0	0
ENSG00000275485	4	3	0	0	0	0
ENSG00000132953	424	249	294	725	457	370
ENSG00000236704	2	0	0	3	2	0
ENSG00000233780	1	0	0	0	2	0
ENSG00000234363	1	0	0	0	0	0
ENSG00000213621	0	4	1	0	1	0
ENSG00000150457	76	25	49	82	56	62
ENSG00000280785	0	0	0	0	0	0
ENSG00000233851	0	0	1	0	0	2
ENSG00000201821	0	0	0	1	0	1
ENSG00000180172	0	0	2	1	0	1
ENSG00000225585	2	1	0	0	1	0
ENSG00000275689	0	0	0	0	0	0
ENSG00000252128	0	1	0	5	4	0
ENSG00000150459	5208	3420	5619	7298	6532	3970
ENSG00000165480	2	1	2	10	31	28
ENSG00000173141	147	146	224	177	158	134
ENSG00000271250	0	1	0	0	0	0
ENSG00000233405	0	0	0	0	0	0
ENSG00000235438	4	2	0	1	2	1
ENSG00000277077	0	0	0	0	0	0
ENSG00000233325	37	28	32	40	33	34
ENSG00000224429	34	15	42	47	26	7
ENSG00000215571	1	1	0	0	0	0
ENSG00000235076	0	0	0	0	0	0
ENSG00000222747	1	0	0	0	0	0
ENSG00000180776	232	190	304	319	275	139
ENSG00000236953	0	0	0	2	0	0
ENSG00000226908	1	0	1	0	0	0
ENSG00000165487	627	570	753	599	491	403
ENSG00000230022	0	2	0	1	1	0
ENSG00000207518	1	0	3	1	2	1
ENSG00000226525	4	0	4	4	4	6
ENSG00000102678	821	515	786	640	604	331
ENSG00000244197	1	0	1	1	0	0
ENSG00000226722	0	0	0	0	0	0
ENSG00000276476	0	1	2	0	6	3
ENSG00000237175	0	1	0	0	0	0
ENSG00000226118	0	0	0	0	0	0
ENSG00000279282	3	2	0	1	0	0
ENSG00000280175	0	0	0	1	0	0
ENSG00000232187	0	1	0	0	0	0
ENSG00000225777	0	1	0	0	0	1
ENSG00000253094	0	0	0	0	0	0
ENSG00000237952	0	0	0	2	0	0
ENSG00000226507	0	0	0	1	0	0
ENSG00000231650	0	1	0	1	0	1
ENSG00000229556	0	5	3	4	1	4
ENSG00000240341	0	0	0	0	0	0
ENSG00000262619	5	3	15	19	9	13
ENSG00000230535	1	1	0	0	1	0
ENSG00000234685	3	1	0	2	0	0
ENSG00000262198	4	1	5	1	5	1
ENSG00000223116	0	0	0	0	0	0
ENSG00000233440	1	0	0	0	0	0
ENSG00000207157	0	0	0	0	0	0
ENSG00000229483	0	0	0	1	0	0
ENSG00000102683	2	3	0	5	1	0
ENSG00000252952	0	0	0	0	0	0
ENSG00000235205	3	0	0	0	0	0
ENSG00000236803	0	0	0	0	0	0
ENSG00000151835	1798	1279	1731	2914	2472	1268
ENSG00000232163	0	0	1	0	0	0
ENSG00000229558	2	0	4	4	5	0
ENSG00000232977	10	1	0	9	8	3
ENSG00000227893	2	1	0	1	0	0
ENSG00000127863	165	92	131	403	350	310
ENSG00000281906	0	0	0	0	0	0
ENSG00000027001	97	60	118	65	81	54
ENSG00000232102	0	0	0	0	0	0
ENSG00000205861	0	1	0	0	0	0
ENSG00000205863	3	1	1	3	2	1
ENSG00000196593	2	4	9	17	1	3
ENSG00000273167	0	0	0	0	0	0
ENSG00000182957	110	88	80	399	244	175
ENSG00000228741	3	0	5	0	2	1
ENSG00000225674	6	1	0	4	2	0
ENSG00000252695	0	0	0	0	0	0
ENSG00000227213	0	3	1	0	0	0
ENSG00000240654	0	0	0	0	0	0
ENSG00000240868	0	0	0	0	0	0
ENSG00000281899	0	0	0	0	0	0
ENSG00000277040	0	0	0	0	0	0
ENSG00000234627	0	0	0	1	0	0
ENSG00000261498	0	1	0	0	1	3
ENSG00000233545	0	0	0	0	0	0
ENSG00000205822	1	0	0	0	1	0
ENSG00000102699	24	39	22	158	101	119
ENSG00000266216	0	0	0	0	0	0
ENSG00000244615	0	0	0	0	0	0
ENSG00000243008	0	0	0	0	1	0
ENSG00000211508	0	0	0	0	0	0
ENSG00000075673	6	7	1	18	8	6
ENSG00000207474	0	0	0	0	0	0
ENSG00000225404	1	1	0	0	0	0
ENSG00000231417	1	5	0	1	0	0
ENSG00000226695	3	2	0	4	1	0
ENSG00000132972	2	0	9	33	53	19
ENSG00000151849	387	235	350	714	568	345
ENSG00000253771	130	80	143	129	131	98
ENSG00000273628	13	3	11	23	9	9
ENSG00000251299	1	0	1	0	3	0
ENSG00000232858	23	26	17	27	22	16
ENSG00000269099	0	0	0	0	0	0
ENSG00000276958	2	0	0	0	0	0
ENSG00000151846	10	4	2	9	12	2
ENSG00000279695	1	0	0	0	0	0
ENSG00000165566	564	447	700	828	747	479
ENSG00000234056	0	0	4	4	13	5
ENSG00000238169	2	0	0	4	1	2
ENSG00000279550	0	0	0	3	0	1
ENSG00000225105	2	0	0	0	0	2
ENSG00000235315	0	0	0	0	0	1
ENSG00000139505	1401	766	1101	2047	1884	985
ENSG00000221324	0	0	0	0	0	0
ENSG00000260509	1	1	0	1	0	2
ENSG00000139496	772	363	701	946	707	473
ENSG00000234152	0	3	2	2	2	0
ENSG00000132932	1211	872	1353	1501	1403	1007
ENSG00000199767	0	0	0	0	2	0
ENSG00000180803	1	1	0	1	1	1
ENSG00000242381	0	0	0	0	0	0
ENSG00000281497	0	0	0	0	0	0
ENSG00000223158	0	0	0	0	0	0
ENSG00000180730	73	61	98	111	125	82
ENSG00000231983	2	0	0	0	0	2
ENSG00000233963	1	0	0	0	1	0
ENSG00000234706	3	1	0	0	0	0
ENSG00000127870	628	318	474	535	587	377
ENSG00000277368	0	0	0	0	0	0
ENSG00000271559	0	0	0	0	0	0
ENSG00000227882	1	0	0	0	1	1
ENSG00000132964	552	359	594	587	515	354
ENSG00000278413	0	0	0	1	0	0
ENSG00000132970	478	376	605	1178	1037	792
ENSG00000234031	3	9	2	2	13	2
ENSG00000237001	4	3	2	3	4	1
ENSG00000132975	164	85	152	171	149	99
ENSG00000230256	0	1	0	0	1	0
ENSG00000223782	0	0	0	0	0	0
ENSG00000218198	0	2	1	2	0	0
ENSG00000152484	350	140	272	356	383	223
ENSG00000278496	0	0	0	0	0	3
ENSG00000232162	5	3	2	1	0	0
ENSG00000230641	0	1	0	0	3	0
ENSG00000275294	35	15	23	25	5	9
ENSG00000234772	0	1	3	5	1	0
ENSG00000122026	3596	3053	4573	5087	4277	4429
ENSG00000207500	0	0	0	0	0	0
ENSG00000207051	0	0	0	0	0	0
ENSG00000122035	1	1	1	0	1	0
ENSG00000221756	0	0	0	0	0	0
ENSG00000252247	0	0	0	0	0	0
ENSG00000229609	3	1	0	0	0	0
ENSG00000201242	2	0	0	0	0	0
ENSG00000122034	512	475	636	438	430	370
ENSG00000122033	663	357	652	943	693	455
ENSG00000252499	0	0	0	0	0	0
ENSG00000139517	114	45	95	124	140	78
ENSG00000186184	576	414	623	500	542	516
ENSG00000273552	3	1	0	0	0	0
ENSG00000226703	1	0	0	1	0	0
ENSG00000169840	1	0	0	1	1	2
ENSG00000207330	0	0	0	0	0	0
ENSG00000247381	6	0	0	1	1	1
ENSG00000139515	1	1	2	0	0	1
ENSG00000180389	69	64	89	78	98	56
ENSG00000260704	0	1	0	0	0	0
ENSG00000165556	5	0	8	0	0	2
ENSG00000183463	1	1	1	0	0	0
ENSG00000242360	0	0	0	0	0	0
ENSG00000122025	29	32	11	6	16	0
ENSG00000271026	2	1	1	0	0	0
ENSG00000235115	0	0	0	0	0	0
ENSG00000261485	18	11	24	35	32	16
ENSG00000152520	726	507	854	1025	963	421
ENSG00000232587	15	16	5	14	3	8
ENSG00000200840	1	1	1	3	1	0
ENSG00000102755	7	6	5	6	8	5
ENSG00000279393	0	0	1	0	0	0
ENSG00000235472	4	1	2	1	0	1
ENSG00000273964	0	1	0	0	0	0
ENSG00000132963	6654	4991	8331	8553	7511	5110
ENSG00000139508	78	64	74	43	33	28
ENSG00000202237	0	0	0	0	0	0
ENSG00000233588	5	5	4	6	12	8
ENSG00000277227	3	0	0	0	0	0
ENSG00000236339	0	0	0	0	0	0
ENSG00000132938	20	20	42	13	13	24
ENSG00000221670	0	0	0	0	0	0
ENSG00000236758	1	0	2	0	1	0
ENSG00000223460	3	3	0	3	1	0
ENSG00000270680	0	0	0	0	0	0
ENSG00000179141	3	2	4	5	4	1
ENSG00000139514	340	256	362	376	346	306
ENSG00000122042	1092	816	1243	1316	1157	914
ENSG00000277180	2	0	0	0	0	0
ENSG00000278172	0	0	1	0	1	0
ENSG00000236258	0	0	0	0	0	0
ENSG00000224329	0	0	0	0	0	0
ENSG00000224405	0	0	0	0	0	0
ENSG00000122043	0	0	0	1	1	0
ENSG00000266505	2	0	1	0	0	0
ENSG00000224511	2	1	0	0	1	1
ENSG00000232117	10	0	0	4	3	1
ENSG00000232643	0	0	0	0	0	0
ENSG00000279499	0	0	0	1	0	1
ENSG00000102781	640	466	738	848	729	532
ENSG00000266816	0	0	0	0	0	0
ENSG00000252928	0	0	0	2	0	0
ENSG00000215049	11	10	10	7	7	3
ENSG00000236463	0	1	0	0	0	0
ENSG00000238121	9	9	17	3	3	3
ENSG00000279149	4	0	2	0	1	3
ENSG00000225039	2	0	0	0	0	0
ENSG00000236444	2	1	1	6	0	0
ENSG00000189403	5692	3364	5002	7022	6179	3127
ENSG00000213411	3	7	4	3	3	4
ENSG00000232489	0	3	1	1	0	0
ENSG00000224117	1	0	0	0	0	3
ENSG00000132952	1281	547	1070	1386	1270	629
ENSG00000275788	1	0	0	2	0	2
ENSG00000132965	24	12	16	3	4	1
ENSG00000237879	0	3	0	0	0	0
ENSG00000224743	11	6	1	3	1	0
ENSG00000236094	0	0	0	0	0	0
ENSG00000102802	3	13	1	4	4	0
ENSG00000175664	5	1	0	3	7	1
ENSG00000238185	0	0	0	0	0	0
ENSG00000230403	0	1	0	0	0	0
ENSG00000231894	0	0	1	3	0	1
ENSG00000120694	3300	2196	3385	2330	2119	1192
ENSG00000187676	576	366	556	308	271	144
ENSG00000229427	3	0	1	0	2	0
ENSG00000278305	0	0	1	1	0	0
ENSG00000277319	0	0	0	0	1	0
ENSG00000133105	103	57	48	5	7	5
ENSG00000229715	14	26	10	16	3	9
ENSG00000279314	5	9	5	10	0	1
ENSG00000278732	0	3	2	0	0	2
ENSG00000235822	0	0	0	0	0	0
ENSG00000237637	21	14	30	32	20	21
ENSG00000073910	1155	748	1150	1028	1086	687
ENSG00000189167	1	0	5	0	7	6
ENSG00000139618	23	15	13	57	18	31
ENSG00000215515	0	1	0	0	0	0
ENSG00000139597	9	18	11	14	11	12
ENSG00000212293	0	0	0	0	0	0
ENSG00000270008	0	0	0	0	0	0
ENSG00000244754	1722	978	1655	2174	1769	1117
ENSG00000229800	4	0	0	4	0	8
ENSG00000281026	32	13	6	13	17	16
ENSG00000083642	2313	1511	2382	3247	3027	1629
ENSG00000207325	1	1	0	2	0	1
ENSG00000277151	17	4	27	19	33	42
ENSG00000226968	0	0	0	2	1	1
ENSG00000227604	0	0	0	0	0	0
ENSG00000133116	1	0	4	0	0	3
ENSG00000221677	0	0	0	0	0	0
ENSG00000133121	3	3	7	39	36	19
ENSG00000230300	0	0	0	0	0	0
ENSG00000236581	5	0	2	2	1	0
ENSG00000277160	0	0	0	0	0	0
ENSG00000227911	2	0	3	0	1	0
ENSG00000277386	0	0	0	0	1	0
ENSG00000264288	0	2	0	0	0	0
ENSG00000230490	2	0	2	4	0	0
ENSG00000277992	0	1	0	0	0	0
ENSG00000234535	0	0	0	0	0	0
ENSG00000232986	0	0	1	0	0	0
ENSG00000133119	439	330	389	608	507	275
ENSG00000252397	4	0	0	0	0	0
ENSG00000276672	21	6	5	16	21	5
ENSG00000263663	0	0	0	0	0	0
ENSG00000280431	3	0	0	0	1	0
ENSG00000227254	2	0	0	1	0	0
ENSG00000199196	0	0	0	2	0	0
ENSG00000278477	0	0	0	0	0	0
ENSG00000271850	1	0	0	0	0	2
ENSG00000225179	1	0	0	0	0	0
ENSG00000271901	0	0	0	0	0	0
ENSG00000231910	0	1	0	0	0	0
ENSG00000273886	0	0	0	1	0	0
ENSG00000261728	33	26	27	24	15	13
ENSG00000172915	3837	2586	3704	3531	3249	1773
ENSG00000232795	8	6	3	3	0	3
ENSG00000234835	2	0	1	4	0	2
ENSG00000180660	424	384	585	178	180	117
ENSG00000221519	6	6	1	6	5	4
ENSG00000236036	0	0	0	0	4	0
ENSG00000133083	4518	2957	4600	4421	4230	2719
ENSG00000120669	1	2	1	17	8	4
ENSG00000250709	0	0	0	0	0	0
ENSG00000242715	9	3	2	35	63	21
ENSG00000207203	0	0	0	0	0	0
ENSG00000133104	296	184	354	599	501	305
ENSG00000120664	2	2	1	2	5	1
ENSG00000266047	0	0	0	3	0	0
ENSG00000133101	83	64	76	122	98	53
ENSG00000223383	0	1	0	0	0	0
ENSG00000180440	10	12	22	25	52	48
ENSG00000222602	0	0	0	0	0	0
ENSG00000235306	3	2	0	0	0	0
ENSG00000223543	0	0	0	0	0	0
ENSG00000215486	1	0	1	1	1	1
ENSG00000271337	1	0	0	0	0	0
ENSG00000133111	90	38	82	125	64	55
ENSG00000120693	175	140	231	219	201	141
ENSG00000236711	0	0	0	0	1	0
ENSG00000228825	3	0	1	1	0	0
ENSG00000232378	0	0	0	2	0	1
ENSG00000226161	2	0	0	0	0	1
ENSG00000120697	860	660	1081	1111	907	776
ENSG00000120699	1418	882	1685	1927	1617	794
ENSG00000102710	1034	425	786	1157	1126	653
ENSG00000279238	3	2	3	3	1	1
ENSG00000221100	2	2	2	0	0	0
ENSG00000180138	2	3	2	3	2	5
ENSG00000274549	0	0	1	0	0	0
ENSG00000279511	4	1	1	3	1	0
ENSG00000202395	0	0	0	0	0	0
ENSG00000230283	0	0	0	0	0	0
ENSG00000230390	0	2	0	0	0	0
ENSG00000275226	2	0	0	0	1	0
ENSG00000133110	1133	658	1176	553	356	239
ENSG00000133107	31	25	19	87	26	17
ENSG00000199276	0	0	0	0	0	0
ENSG00000274317	7	4	10	11	13	13
ENSG00000228036	8	0	0	5	3	0
ENSG00000223685	16	2	4	10	17	4
ENSG00000120686	4534	2367	4362	8124	6967	3562
ENSG00000279025	1	0	0	0	1	0
ENSG00000236354	4	0	0	0	1	1
ENSG00000229437	1	0	0	1	0	0
ENSG00000234701	0	0	0	0	0	0
ENSG00000150893	96	65	98	147	171	88
ENSG00000252795	0	0	0	0	0	0
ENSG00000212049	0	0	2	0	0	0
ENSG00000225350	1	0	0	0	0	0
ENSG00000225221	0	0	0	0	0	0
ENSG00000235550	2	0	0	0	0	0
ENSG00000133115	2	0	18	19	18	6
ENSG00000120685	258	131	203	251	267	155
ENSG00000188811	604	416	598	857	753	444
ENSG00000273507	5	2	7	18	15	9
ENSG00000214823	0	0	0	1	0	0
ENSG00000183722	375	298	529	641	607	520
ENSG00000216014	0	0	0	0	0	0
ENSG00000133103	541	335	456	707	595	370
ENSG00000264171	0	0	0	0	0	0
ENSG00000200526	0	0	0	0	0	0
ENSG00000224351	0	0	0	1	0	1
ENSG00000270444	0	0	0	0	0	0
ENSG00000212553	0	0	0	0	0	0
ENSG00000275149	3	1	3	2	0	0
ENSG00000230710	0	0	0	1	0	0
ENSG00000278772	3	0	1	0	2	0
ENSG00000280465	0	0	0	0	0	0
ENSG00000271429	0	0	0	0	0	0
ENSG00000207458	0	0	0	0	0	0
ENSG00000230058	0	0	0	0	0	1
ENSG00000252812	1	0	0	0	0	0
ENSG00000215483	1	1	1	2	0	0
ENSG00000150907	133	65	81	184	175	96
ENSG00000229456	1	2	2	1	1	1
ENSG00000211491	1	2	1	0	2	1
ENSG00000102738	880	573	982	1359	1075	601
ENSG00000277794	1	0	0	0	0	0
ENSG00000102743	30	7	12	18	26	18
ENSG00000207652	0	0	0	0	0	2
ENSG00000168852	14	8	25	15	11	19
ENSG00000176268	4	2	12	0	5	4
ENSG00000239827	20	20	24	20	12	9
ENSG00000120690	37	16	39	64	56	50
ENSG00000229473	0	0	0	0	0	0
ENSG00000120688	533	460	616	574	608	371
ENSG00000264226	0	0	0	2	0	0
ENSG00000244264	0	0	0	0	0	2
ENSG00000165572	2127	1327	2240	3018	2809	1615
ENSG00000278390	5	6	4	10	14	8
ENSG00000215482	47	43	38	75	52	30
ENSG00000120696	499	328	593	522	492	309
ENSG00000225133	4	0	0	0	0	0
ENSG00000120662	236	77	197	284	190	149
ENSG00000277662	4	0	5	4	0	0
ENSG00000231404	0	0	0	0	0	0
ENSG00000172766	239	174	235	313	205	140
ENSG00000223280	0	0	0	0	0	0
ENSG00000214222	2	0	0	2	1	0
ENSG00000205240	1	0	0	1	0	0
ENSG00000234655	0	0	0	0	0	0
ENSG00000215480	0	0	0	2	0	0
ENSG00000263907	0	1	0	0	0	0
ENSG00000263928	0	0	0	0	0	0
ENSG00000264042	0	0	0	0	0	0
ENSG00000102760	1	1	13	0	1	0
ENSG00000102763	191	130	159	176	174	107
ENSG00000264190	0	0	0	0	0	0
ENSG00000241406	0	0	0	0	2	0
ENSG00000280988	0	0	0	0	0	0
ENSG00000206962	0	0	0	0	1	0
ENSG00000229696	0	0	2	1	1	5
ENSG00000278338	3	9	2	8	11	5
ENSG00000226093	0	0	0	0	0	0
ENSG00000102780	488	244	291	622	356	270
ENSG00000231530	1	0	1	1	1	1
ENSG00000237263	7	0	5	1	4	5
ENSG00000265679	0	0	1	0	0	0
ENSG00000270809	0	0	0	0	0	0
ENSG00000234213	3	1	0	1	0	2
ENSG00000023516	1358	1108	1768	1573	1421	1165
ENSG00000233259	0	0	0	0	0	0
ENSG00000120659	1	0	1	0	0	1
ENSG00000179813	6	0	1	10	36	7
ENSG00000271216	0	0	0	0	0	0
ENSG00000229546	0	0	0	4	2	0
ENSG00000133106	4	5	0	15	1	4
ENSG00000238025	2	0	0	0	0	0
ENSG00000120675	474	373	445	355	403	278
ENSG00000229928	1	0	0	1	0	0
ENSG00000276569	1	0	0	0	0	0
ENSG00000120658	128	129	152	356	259	236
ENSG00000273697	0	0	0	0	0	0
ENSG00000232540	0	0	0	1	2	1
ENSG00000238189	4	2	1	4	3	3
ENSG00000233821	25	16	6	37	28	10
ENSG00000270522	0	0	1	0	0	2
ENSG00000151773	30	33	31	55	39	22
ENSG00000274001	0	1	0	0	0	0
ENSG00000276108	0	0	0	1	0	0
ENSG00000179630	75	25	45	120	93	60
ENSG00000281883	2	1	0	0	0	0
ENSG00000280060	0	0	0	0	0	0
ENSG00000233725	0	4	4	1	0	1
ENSG00000179611	0	0	2	0	0	0
ENSG00000226519	0	0	0	2	0	0
ENSG00000227258	11	2	5	10	0	2
ENSG00000139656	1	0	1	4	0	0
ENSG00000235285	1	0	2	0	0	0
ENSG00000276854	1	0	0	0	0	3
ENSG00000276319	0	0	0	0	0	0
ENSG00000230731	3	0	0	0	0	0
ENSG00000277831	6	5	4	6	0	3
ENSG00000151778	163	184	161	126	117	87
ENSG00000237361	1	2	2	0	2	2
ENSG00000102804	2115	1832	2654	3077	2533	2177
ENSG00000280357	0	0	0	0	0	0
ENSG00000225727	0	0	2	0	0	1
ENSG00000276862	1	1	0	3	0	3
ENSG00000278156	20	13	25	18	14	19
ENSG00000230793	5	3	6	19	10	8
ENSG00000237585	2	0	4	1	1	2
ENSG00000276527	0	1	0	5	0	0
ENSG00000235097	2	2	0	0	2	2
ENSG00000083635	162	120	118	128	117	92
ENSG00000223732	0	1	0	0	0	0
ENSG00000133114	260	147	230	277	203	164
ENSG00000265802	0	0	0	0	0	0
ENSG00000223341	0	0	0	0	0	1
ENSG00000188342	456	302	502	611	488	374
ENSG00000271818	1	0	0	1	1	0
ENSG00000277358	1	0	0	1	1	1
ENSG00000180332	23	1	24	20	24	20
ENSG00000270381	1	0	1	0	0	0
ENSG00000221163	0	1	0	1	0	1
ENSG00000133112	3802	3532	5195	4731	3958	3865
ENSG00000253051	0	0	0	0	0	0
ENSG00000199477	3	1	2	1	1	0
ENSG00000273149	0	0	0	0	0	0
ENSG00000170919	150	162	205	153	128	135
ENSG00000228886	1	0	1	2	0	0
ENSG00000214455	1	5	0	0	1	4
ENSG00000174032	77	44	73	78	75	47
ENSG00000251015	0	0	0	0	1	0
ENSG00000229303	0	1	1	0	0	0
ENSG00000136152	518	303	496	579	503	306
ENSG00000165837	9	9	9	18	13	4
ENSG00000200709	0	0	0	2	0	0
ENSG00000232786	1	0	0	0	0	0
ENSG00000228869	1	1	2	0	0	0
ENSG00000235366	0	1	0	2	3	0
ENSG00000237876	0	0	0	2	1	2
ENSG00000174015	2	0	0	0	0	1
ENSG00000274357	0	0	0	1	0	0
ENSG00000280848	0	0	0	0	0	0
ENSG00000215475	80	82	114	110	121	121
ENSG00000281729	0	0	0	0	0	0
ENSG00000123200	2233	1550	2016	2623	2299	1244
ENSG00000235903	97	57	110	125	110	70
ENSG00000080618	16	12	10	14	13	6
ENSG00000278937	42	22	38	61	43	28
ENSG00000136167	19	3	10	2	8	12
ENSG00000240767	0	0	0	0	1	0
ENSG00000173988	3	10	22	20	9	12
ENSG00000252854	0	0	0	0	0	1
ENSG00000251106	1	0	1	0	0	0
ENSG00000261097	1	2	3	2	1	0
ENSG00000102445	69	25	27	83	41	26
ENSG00000223336	1	0	0	0	0	0
ENSG00000252385	0	0	0	0	0	0
ENSG00000241353	0	0	0	0	0	0
ENSG00000231817	2	2	0	0	1	0
ENSG00000227019	0	0	0	0	1	0
ENSG00000277228	0	0	0	0	0	0
ENSG00000205105	8	9	9	4	12	6
ENSG00000230243	0	0	0	0	0	0
ENSG00000136141	210	176	201	295	191	226
ENSG00000278462	3	0	0	0	4	0
ENSG00000139684	1644	1082	1699	2094	1825	1397
ENSG00000102468	169	97	123	530	459	217
ENSG00000224517	0	0	1	0	0	1
ENSG00000234590	0	0	0	1	0	0
ENSG00000244521	2	1	0	0	2	0
ENSG00000234145	4	2	1	3	0	0
ENSG00000229423	1	1	0	6	0	0
ENSG00000228573	1	0	1	0	0	0
ENSG00000234689	0	2	0	1	1	0
ENSG00000260388	12	10	9	14	8	7
ENSG00000136143	4315	2680	4042	5682	5185	2638
ENSG00000227848	3	6	10	4	6	4
ENSG00000136159	425	329	446	718	813	416
ENSG00000276968	4	1	8	9	2	6
ENSG00000136146	1798	1192	1917	2559	1967	1431
ENSG00000229111	2	0	0	0	0	1
ENSG00000224510	1	0	0	0	0	0
ENSG00000136156	2279	2213	3079	2292	1769	1531
ENSG00000231473	2	4	0	2	0	0
ENSG00000139687	445	305	471	589	448	286
ENSG00000238086	5	2	0	2	2	2
ENSG00000177197	5	1	0	15	8	6
ENSG00000277684	1	0	0	1	0	0
ENSG00000139679	16	13	34	48	22	17
ENSG00000277233	0	0	2	0	2	3
ENSG00000136161	347	189	388	302	329	240
ENSG00000274929	7	0	8	14	6	4
ENSG00000233456	0	1	0	0	0	0
ENSG00000233610	1	1	0	0	0	0
ENSG00000152207	3	0	8	1	3	5
ENSG00000222391	0	0	0	0	0	0
ENSG00000225131	25	14	39	30	19	16
ENSG00000275202	4	3	5	4	2	1
ENSG00000102531	2315	1334	1873	3139	2756	1435
ENSG00000201662	2	1	1	5	2	4
ENSG00000223724	3	4	0	4	0	4
ENSG00000199788	1	1	3	7	4	2
ENSG00000235957	11	22	17	17	12	12
ENSG00000231665	8	1	19	2	11	2
ENSG00000102539	4	0	5	2	2	1
ENSG00000274351	5	4	0	5	0	2
ENSG00000102543	493	294	492	475	607	362
ENSG00000102547	154	114	189	221	249	162
ENSG00000136169	187	115	139	257	145	86
ENSG00000236577	6	1	3	1	2	0
ENSG00000136147	11	11	10	13	16	14
ENSG00000136144	656	342	676	834	692	441
ENSG00000176882	0	0	0	1	0	0
ENSG00000152213	0	0	1	1	1	0
ENSG00000123179	49	31	76	61	49	53
ENSG00000102753	1198	775	1099	1337	1490	813
ENSG00000276436	0	0	0	0	0	0
ENSG00000222148	0	0	0	0	0	0
ENSG00000181358	0	0	0	1	0	0
ENSG00000200064	0	0	0	0	0	0
ENSG00000123178	333	235	325	376	345	237
ENSG00000264526	0	0	0	2	0	0
ENSG00000231607	16	3	5	28	23	19
ENSG00000204977	970	764	1260	1113	1083	721
ENSG00000264864	0	0	0	0	0	0
ENSG00000198553	4	1	10	4	2	5
ENSG00000277913	0	0	0	0	0	0
ENSG00000277066	0	0	0	0	0	0
ENSG00000208006	0	0	0	0	0	0
ENSG00000275952	0	0	0	0	0	0
ENSG00000274878	0	0	0	0	0	0
ENSG00000273612	0	0	0	0	0	0
ENSG00000277752	0	0	0	0	0	0
ENSG00000275559	0	0	0	0	0	0
ENSG00000176124	30	16	24	59	34	26
ENSG00000276089	0	0	0	0	0	0
ENSG00000214359	3	3	0	0	0	0
ENSG00000273541	0	0	0	0	0	0
ENSG00000274270	2	2	2	0	0	2
ENSG00000232150	0	0	2	0	2	3
ENSG00000223676	0	0	0	1	1	0
ENSG00000221198	0	1	0	0	0	0
ENSG00000229323	3	0	0	0	0	0
ENSG00000281190	0	0	0	0	0	0
ENSG00000186047	9	13	13	50	22	23
ENSG00000237152	5	1	2	4	10	2
ENSG00000200711	0	0	0	0	0	0
ENSG00000233672	4	4	2	10	16	5
ENSG00000136104	45	38	36	72	62	49
ENSG00000123201	4	0	3	1	3	0
ENSG00000222920	1	0	0	1	0	0
ENSG00000226792	1	2	2	2	4	2
ENSG00000214878	0	0	0	0	0	0
ENSG00000274652	2	0	0	0	0	0
ENSG00000271242	1	0	0	0	1	0
ENSG00000150510	78	56	124	143	99	86
ENSG00000253309	4	1	8	4	4	4
ENSG00000266072	0	0	0	1	0	0
ENSG00000102786	683	424	608	829	725	439
ENSG00000236778	83	43	64	70	40	36
ENSG00000224892	3	3	2	4	6	1
ENSG00000274190	0	0	0	0	0	0
ENSG00000243900	0	0	0	2	0	0
ENSG00000229906	0	0	0	0	2	0
ENSG00000266611	0	0	0	0	0	0
ENSG00000252141	0	0	0	0	0	0
ENSG00000139668	199	77	156	351	268	224
ENSG00000206920	0	0	0	0	0	0
ENSG00000242893	0	0	1	2	0	1
ENSG00000224451	5	1	5	16	3	2
ENSG00000102796	27	32	20	30	31	30
ENSG00000231856	14	4	6	13	6	6
ENSG00000281106	9	1	7	5	3	4
ENSG00000123171	2	0	0	0	0	0
ENSG00000232872	10	7	2	4	5	4
ENSG00000279677	1	1	0	0	0	0
ENSG00000123191	48	47	57	75	58	38
ENSG00000236044	1	0	0	3	2	2
ENSG00000253710	207	88	218	225	182	120
ENSG00000253797	528	313	592	729	586	480
ENSG00000197168	69	41	48	103	57	57
ENSG00000273523	8	6	8	12	16	5
ENSG00000136098	101	85	99	197	143	113
ENSG00000217576	0	0	0	0	0	0
ENSG00000243406	21	14	29	76	57	20
ENSG00000272281	2	0	5	7	1	2
ENSG00000271564	1	0	0	0	1	0
ENSG00000136114	17	8	7	13	4	7
ENSG00000199605	0	0	0	0	0	1
ENSG00000136100	988	747	922	1485	1370	829
ENSG00000278238	17	13	21	17	21	11
ENSG00000136108	343	268	308	609	655	305
ENSG00000235660	2	0	0	0	0	0
ENSG00000244471	0	0	0	0	0	0
ENSG00000280296	1	2	0	0	1	0
ENSG00000198384	4	2	5	27	7	7
ENSG00000273784	0	0	0	0	0	0
ENSG00000250299	19	24	18	42	25	22
ENSG00000139675	162	90	105	322	194	110
ENSG00000273723	96	46	70	63	87	43
ENSG00000165416	1998	1464	2088	2936	2713	1665
ENSG00000136110	7	2	1	6	9	3
ENSG00000211579	1	0	0	0	0	0
ENSG00000150276	1	0	0	1	1	1
ENSG00000136099	556	563	750	309	213	184
ENSG00000102837	21	3	16	6	21	9
ENSG00000237092	0	1	0	0	0	0
ENSG00000279325	0	5	0	2	0	1
ENSG00000225510	1	0	2	1	1	0
ENSG00000241613	1	0	1	0	0	0
ENSG00000273919	1	0	1	4	2	1
ENSG00000220990	0	0	0	0	0	0
ENSG00000274316	0	0	0	1	0	0
ENSG00000261517	0	0	1	1	0	0
ENSG00000234787	2	0	0	1	1	0
ENSG00000271652	0	0	0	0	0	0
ENSG00000136149	9	11	17	20	15	22
ENSG00000266699	0	0	0	0	0	0
ENSG00000277047	2	0	2	0	0	0
ENSG00000278630	0	0	0	0	0	0
ENSG00000275071	0	0	0	0	0	0
ENSG00000264387	0	0	0	0	1	0
ENSG00000274090	1	0	0	0	0	2
ENSG00000228611	1	1	0	1	0	0
ENSG00000228319	2	0	2	0	1	0
ENSG00000201665	0	0	0	0	0	0
ENSG00000229665	0	0	0	0	0	0
ENSG00000204919	0	0	0	0	0	0
ENSG00000204918	0	0	0	0	0	0
ENSG00000227151	0	0	0	0	0	0
ENSG00000234278	0	0	0	0	0	0
ENSG00000271140	0	0	0	0	0	0
ENSG00000230009	0	0	0	1	0	0
ENSG00000234421	1	0	1	0	0	0
ENSG00000225352	0	0	0	0	0	0
ENSG00000118946	2208	1518	2242	2690	2949	1587
ENSG00000278722	0	0	0	0	0	0
ENSG00000202422	0	0	0	0	0	0
ENSG00000277448	6	2	5	3	4	0
ENSG00000232954	0	0	3	0	1	0
ENSG00000276208	0	1	0	0	0	0
ENSG00000222733	0	0	0	0	0	0
ENSG00000214335	2	0	1	0	0	0
ENSG00000223717	1	0	2	1	0	0
ENSG00000278150	0	0	0	0	0	0
ENSG00000214281	0	0	0	0	0	0
ENSG00000232647	2	1	1	0	0	0
ENSG00000271190	0	0	0	0	2	0
ENSG00000239003	0	0	0	0	0	0
ENSG00000139734	15	6	7	24	37	21
ENSG00000227528	1	0	0	0	0	0
ENSG00000265745	1	0	0	1	0	2
ENSG00000223815	0	1	0	0	0	0
ENSG00000202151	0	0	0	0	0	0
ENSG00000227336	0	0	1	0	0	0
ENSG00000238213	0	0	0	1	0	1
ENSG00000277549	0	0	0	0	0	0
ENSG00000083544	340	281	406	478	378	239
ENSG00000212054	0	0	0	0	0	0
ENSG00000223076	0	0	0	0	0	0
ENSG00000236608	0	0	0	0	0	0
ENSG00000225249	1	2	1	1	0	0
ENSG00000279657	7	0	7	4	1	1
ENSG00000206854	0	0	0	0	0	0
ENSG00000281390	0	0	0	0	0	0
ENSG00000227510	4	0	0	0	0	0
ENSG00000266663	0	0	0	0	0	0
ENSG00000280165	3	7	4	1	2	0
ENSG00000197991	0	0	0	1	0	0
ENSG00000279797	0	0	0	2	0	0
ENSG00000212007	1	0	0	0	0	0
ENSG00000234033	0	0	0	0	1	0
ENSG00000281714	0	0	0	0	0	0
ENSG00000270856	0	0	0	0	0	0
ENSG00000274645	0	0	0	0	0	0
ENSG00000229578	1	0	0	0	0	1
ENSG00000230142	0	0	0	0	0	0
ENSG00000227611	0	0	0	2	0	0
ENSG00000229307	1	0	0	1	2	0
ENSG00000232105	1	0	0	0	2	0
ENSG00000276586	0	0	0	0	0	0
ENSG00000271465	1	1	2	0	0	0
ENSG00000228669	0	1	0	0	0	0
ENSG00000276056	0	0	0	0	0	0
ENSG00000273550	0	0	0	0	0	0
ENSG00000227564	0	0	0	0	0	0
ENSG00000231061	0	0	0	0	1	1
ENSG00000274052	0	0	0	0	0	0
ENSG00000237378	1	0	0	0	0	0
ENSG00000202478	0	0	0	0	0	0
ENSG00000213232	1	0	0	0	0	1
ENSG00000219926	4	0	1	2	0	0
ENSG00000278380	0	0	0	0	0	0
ENSG00000272299	1	0	0	0	0	0
ENSG00000237849	0	1	3	0	2	0
ENSG00000227674	4	3	0	3	0	0
ENSG00000277097	0	0	0	0	0	0
ENSG00000214269	3	3	1	2	1	1
ENSG00000214266	0	0	2	0	0	0
ENSG00000236565	2	1	0	0	0	0
ENSG00000221685	0	0	0	0	0	0
ENSG00000234767	3	0	0	0	1	0
ENSG00000263581	2	0	0	0	0	0
ENSG00000263561	1	0	0	0	0	0
ENSG00000235737	2	0	0	0	0	0
ENSG00000184226	8219	5219	7956	13205	10720	6887
ENSG00000234527	0	0	0	0	2	3
ENSG00000238500	1	1	1	0	2	0
ENSG00000228842	21	13	23	22	21	11
ENSG00000225263	15	23	25	38	41	9
ENSG00000233840	9	0	4	1	1	2
ENSG00000214263	1	2	1	1	2	3
ENSG00000230040	0	0	0	0	0	0
ENSG00000271287	1	0	2	0	0	0
ENSG00000227969	3	0	1	4	2	0
ENSG00000231667	1	0	0	0	1	0
ENSG00000226537	0	1	0	1	1	0
ENSG00000234765	1	0	0	0	0	0
ENSG00000229910	1	0	0	1	0	0
ENSG00000236433	0	0	0	0	0	0
ENSG00000230405	0	0	0	0	0	0
ENSG00000229824	0	0	0	0	1	0
ENSG00000243671	0	0	0	0	0	0
ENSG00000281778	2	3	1	3	3	0
ENSG00000280580	0	0	0	0	0	0
ENSG00000232380	0	0	0	1	1	0
ENSG00000225501	0	0	0	0	0	0
ENSG00000237534	12	14	3	1	0	4
ENSG00000235221	17	13	3	0	6	1
ENSG00000224640	0	1	0	0	0	0
ENSG00000150361	647	345	585	358	307	195
ENSG00000207495	0	0	0	0	0	0
ENSG00000232314	5	6	6	4	5	8
ENSG00000230223	22	9	27	14	7	6
ENSG00000202433	0	0	0	0	0	0
ENSG00000276841	0	0	0	0	0	0
ENSG00000275653	0	0	0	0	0	0
ENSG00000226554	0	0	0	0	0	0
ENSG00000226846	0	2	0	1	1	4
ENSG00000225801	1	0	0	0	0	0
ENSG00000276644	563	304	732	1024	973	636
ENSG00000236534	0	2	2	0	0	0
ENSG00000237816	0	0	0	4	3	0
ENSG00000233460	4	0	0	3	2	3
ENSG00000232881	1	2	0	1	0	0
ENSG00000200037	0	0	0	0	0	0
ENSG00000212377	0	0	0	0	3	0
ENSG00000227952	0	1	0	0	0	0
ENSG00000251715	0	0	0	0	0	0
ENSG00000278113	0	0	0	0	0	0
ENSG00000199282	0	0	0	0	0	0
ENSG00000226617	3	0	2	11	3	1
ENSG00000206922	0	0	3	0	1	0
ENSG00000204899	411	321	419	581	506	278
ENSG00000136122	37	23	12	23	22	20
ENSG00000083520	898	529	975	1220	996	509
ENSG00000083535	360	198	399	594	445	228
ENSG00000220981	0	0	0	0	0	0
ENSG00000199381	0	2	0	0	3	1
ENSG00000232041	1	0	1	1	0	0
ENSG00000102554	64	46	57	61	67	30
ENSG00000236972	0	0	2	2	3	0
ENSG00000200267	0	0	0	0	0	0
ENSG00000265959	0	0	2	0	0	0
ENSG00000201253	0	0	0	0	0	0
ENSG00000206697	0	0	0	0	0	0
ENSG00000279754	0	0	0	0	0	0
ENSG00000229708	2	1	0	1	0	0
ENSG00000224853	1	2	2	0	0	0
ENSG00000228295	0	0	0	0	0	0
ENSG00000118922	2034	1030	1680	2164	1825	1065
ENSG00000280348	8	4	3	3	1	2
ENSG00000279463	6	0	15	10	6	7
ENSG00000235532	5	4	3	7	5	5
ENSG00000206617	0	2	0	0	0	0
ENSG00000232701	1	0	1	0	0	0
ENSG00000177596	1	1	1	0	0	1
ENSG00000226240	1	1	0	0	0	0
ENSG00000281167	0	0	0	0	0	0
ENSG00000236678	11	1	6	2	0	0
ENSG00000225944	1	0	0	2	3	0
ENSG00000206812	0	1	0	0	0	0
ENSG00000226665	1	0	0	0	0	3
ENSG00000214249	2	2	0	0	0	0
ENSG00000223880	0	0	0	2	0	0
ENSG00000136111	181	109	176	173	164	75
ENSG00000225203	2	0	0	0	0	0
ENSG00000188243	2117	1911	2865	2383	2135	1936
ENSG00000118939	110	121	121	174	170	108
ENSG00000261553	3	5	3	0	6	2
ENSG00000261105	1	1	0	0	1	0
ENSG00000136153	114	56	74	85	78	55
ENSG00000228444	3	2	0	3	3	7
ENSG00000230902	0	2	0	0	0	0
ENSG00000178734	6	0	1	6	0	0
ENSG00000223458	0	0	0	2	2	0
ENSG00000261206	0	0	0	2	1	1
ENSG00000224933	0	0	0	0	0	0
ENSG00000243274	0	1	0	1	0	0
ENSG00000178695	568	414	697	604	654	459
ENSG00000264908	0	0	0	0	0	0
ENSG00000278727	13	2	9	3	6	5
ENSG00000118903	2	1	0	0	0	0
ENSG00000102794	1	0	2	0	1	0
ENSG00000233873	3	1	3	0	0	2
ENSG00000228002	2	1	1	2	7	1
ENSG00000102805	82	37	66	75	59	71
ENSG00000005812	414	317	387	404	337	229
ENSG00000274898	2	0	2	1	7	2
ENSG00000005810	3101	1631	2739	3766	3164	1895
ENSG00000236051	15	14	25	16	27	15
ENSG00000229521	2	2	2	0	5	0
ENSG00000136155	9	7	12	18	6	14
ENSG00000224347	0	0	0	1	0	0
ENSG00000206800	0	0	0	0	0	0
ENSG00000227922	0	0	0	1	0	0
ENSG00000139737	349	279	486	382	338	281
ENSG00000266325	0	0	0	0	0	0
ENSG00000225579	0	0	2	4	1	0
ENSG00000136160	71	11	26	91	156	142
ENSG00000234377	52	8	31	7	15	7
ENSG00000233379	0	1	1	0	0	0
ENSG00000243035	3	0	0	2	0	0
ENSG00000236133	0	0	0	0	0	1
ENSG00000229249	1	0	0	0	1	0
ENSG00000235625	1	0	0	0	0	0
ENSG00000271386	0	0	0	0	0	0
ENSG00000200686	0	0	0	0	0	0
ENSG00000229865	4	8	9	0	2	0
ENSG00000224686	3	0	1	0	0	0
ENSG00000271776	30	17	31	7	7	3
ENSG00000152192	178	159	226	103	57	53
ENSG00000152193	823	410	736	1152	955	509
ENSG00000263868	2	0	1	0	0	0
ENSG00000237109	0	3	0	0	0	0
ENSG00000225427	0	0	1	5	0	0
ENSG00000215357	3	1	4	1	0	1
ENSG00000230584	3	3	4	4	4	4
ENSG00000236277	0	0	0	0	0	1
ENSG00000226670	0	0	0	0	0	1
ENSG00000139746	1288	1004	1455	1431	1127	935
ENSG00000252496	0	3	0	0	0	0
ENSG00000227354	99	67	59	165	146	60
ENSG00000232132	1	0	0	0	0	0
ENSG00000102471	1216	704	1341	1759	1369	789
ENSG00000227676	6	4	1	9	11	1
ENSG00000229011	0	0	0	0	1	0
ENSG00000229175	1	1	0	1	0	0
ENSG00000281721	0	1	1	1	3	1
ENSG00000136158	228	239	339	312	287	273
ENSG00000202398	0	0	1	0	0	0
ENSG00000227862	1	0	0	0	0	0
ENSG00000226683	1	1	0	1	1	2
ENSG00000231222	3	0	0	0	0	1
ENSG00000229246	2	0	0	2	1	2
ENSG00000270415	0	0	0	0	0	0
ENSG00000238980	0	0	0	0	0	0
ENSG00000260094	0	0	0	0	0	0
ENSG00000229309	0	0	0	0	0	0
ENSG00000222486	0	0	0	0	0	0
ENSG00000237148	0	0	0	0	0	0
ENSG00000214182	62	84	107	94	107	71
ENSG00000237099	0	0	0	0	0	0
ENSG00000270400	0	0	0	0	0	0
ENSG00000222791	0	0	0	0	0	0
ENSG00000178235	131	127	150	156	164	158
ENSG00000215037	0	1	0	0	0	0
ENSG00000224188	0	0	0	0	0	0
ENSG00000228597	0	0	1	1	0	0
ENSG00000232447	2	0	0	0	0	1
ENSG00000233349	0	0	1	0	0	0
ENSG00000226370	4	2	7	2	0	0
ENSG00000226317	1	0	0	0	0	0
ENSG00000207012	0	0	0	0	0	0
ENSG00000184564	28	16	45	317	193	148
ENSG00000278580	0	0	0	0	0	0
ENSG00000228241	0	0	0	1	0	0
ENSG00000232252	0	0	0	0	0	0
ENSG00000277914	2	0	1	1	0	1
ENSG00000231879	1	0	0	0	0	0
ENSG00000233528	0	0	0	0	0	0
ENSG00000228074	0	0	0	0	0	0
ENSG00000228473	2	0	1	0	0	0
ENSG00000232636	0	0	0	0	0	0
ENSG00000228824	117	82	135	289	296	175
ENSG00000272515	12	21	21	29	10	6
ENSG00000266052	0	1	0	0	0	0
ENSG00000165300	469	381	549	896	1033	394
ENSG00000277640	0	0	0	0	0	0
ENSG00000223404	0	0	0	3	0	0
ENSG00000272046	0	1	0	1	1	0
ENSG00000232204	5	2	0	0	0	0
ENSG00000231019	0	0	0	0	0	0
ENSG00000223059	0	0	0	0	0	0
ENSG00000225289	0	0	0	0	0	0
ENSG00000229443	3	0	0	5	0	0
ENSG00000261666	4	0	1	4	0	0
ENSG00000233211	1	0	0	0	1	1
ENSG00000232225	1	0	0	1	0	0
ENSG00000227247	0	0	0	0	0	0
ENSG00000234660	0	1	0	1	1	0
ENSG00000225530	0	1	1	1	0	0
ENSG00000226037	0	0	0	0	1	0
ENSG00000236176	0	0	0	0	0	0
ENSG00000271395	0	1	0	0	0	0
ENSG00000275813	0	0	0	0	0	0
ENSG00000234227	0	0	0	0	0	0
ENSG00000200733	0	0	0	0	0	0
ENSG00000215418	2	0	1	0	1	1
ENSG00000261446	2	0	0	2	0	1
ENSG00000252696	0	0	1	0	0	0
ENSG00000235879	3	0	0	0	0	0
ENSG00000224419	3	1	3	1	1	0
ENSG00000207858	0	0	0	0	0	0
ENSG00000234384	1	0	0	1	0	0
ENSG00000251753	0	0	0	0	0	0
ENSG00000231674	0	0	5	0	12	1
ENSG00000227983	0	0	0	0	0	0
ENSG00000234625	0	0	1	2	0	2
ENSG00000229557	1	0	0	0	0	0
ENSG00000214178	1	0	0	1	0	0
ENSG00000215417	36	32	51	61	28	19
ENSG00000275042	0	0	0	0	0	0
ENSG00000274160	0	0	0	0	0	0
ENSG00000277328	0	0	0	0	0	0
ENSG00000275534	0	0	0	0	0	0
ENSG00000275802	0	0	0	0	0	0
ENSG00000276018	0	0	0	0	0	0
ENSG00000281253	0	0	0	0	0	0
ENSG00000179399	7	0	3	36	20	21
ENSG00000280901	0	0	0	1	0	1
ENSG00000252508	0	2	0	0	0	0
ENSG00000229287	0	0	0	0	1	1
ENSG00000232885	0	0	0	6	0	0
ENSG00000236240	1	0	0	0	1	2
ENSG00000263741	0	0	0	0	0	0
ENSG00000235984	6	12	18	16	3	8
ENSG00000232849	0	0	0	0	0	0
ENSG00000278177	0	0	0	5	2	0
ENSG00000183098	303	186	299	772	495	377
ENSG00000235784	0	1	0	8	0	0
ENSG00000224394	10	5	1	6	5	3
ENSG00000212559	1	0	0	0	1	0
ENSG00000236520	0	3	8	3	3	13
ENSG00000080166	10	2	5	23	5	4
ENSG00000212057	0	0	0	0	0	0
ENSG00000088451	177	101	167	274	264	182
ENSG00000152749	251	147	248	296	230	138
ENSG00000222129	1	0	0	0	0	0
ENSG00000274168	0	0	1	0	2	2
ENSG00000238230	1	0	0	0	0	0
ENSG00000125285	1	2	9	12	12	13
ENSG00000227640	5	8	1	17	26	9
ENSG00000235768	2	1	0	1	1	0
ENSG00000237924	0	0	0	0	0	0
ENSG00000260962	1	0	2	0	0	4
ENSG00000252335	0	0	0	0	0	0
ENSG00000125257	148	129	140	386	336	184
ENSG00000223298	4	5	1	4	3	1
ENSG00000200211	0	0	0	0	0	0
ENSG00000271492	1	0	0	0	0	0
ENSG00000134873	10	3	7	18	30	22
ENSG00000223392	0	0	0	0	0	0
ENSG00000134874	710	620	902	1071	1216	726
ENSG00000247400	121	80	124	120	145	104
ENSG00000102580	561	509	732	740	683	474
ENSG00000229622	3	1	0	1	3	1
ENSG00000227714	1	0	0	0	0	0
ENSG00000232373	0	0	1	0	0	0
ENSG00000276809	23	16	21	20	35	23
ENSG00000102595	613	403	555	617	755	389
ENSG00000226977	13	3	1	9	10	2
ENSG00000185352	1023	612	919	1447	1551	841
ENSG00000242614	6	0	0	0	3	4
ENSG00000233273	1	2	0	1	0	1
ENSG00000235137	5	2	0	5	0	4
ENSG00000243300	0	1	0	4	0	5
ENSG00000234267	1	0	1	0	0	0
ENSG00000272329	3	0	0	0	0	0
ENSG00000222472	0	0	0	0	0	0
ENSG00000165621	13	4	12	15	15	10
ENSG00000233124	0	0	0	0	0	0
ENSG00000139793	308	161	183	447	393	216
ENSG00000202290	0	0	0	1	0	2
ENSG00000281389	0	0	0	0	0	0
ENSG00000125249	1104	716	1198	1162	1067	683
ENSG00000276573	2	1	0	5	3	1
ENSG00000276704	3	6	1	3	4	4
ENSG00000271625	0	2	0	0	0	0
ENSG00000226134	0	0	0	0	1	0
ENSG00000233291	0	0	0	0	2	0
ENSG00000270725	0	0	0	0	0	0
ENSG00000065150	1642	929	1610	2625	2305	1285
ENSG00000232217	0	0	0	0	0	0
ENSG00000152767	461	306	363	796	615	392
ENSG00000139797	2	1	1	0	1	1
ENSG00000222969	0	0	0	0	0	0
ENSG00000263399	0	0	0	0	0	0
ENSG00000269189	6	0	6	4	2	4
ENSG00000269599	0	0	0	0	0	0
ENSG00000231194	0	0	0	0	0	0
ENSG00000102572	46	46	64	72	68	40
ENSG00000271437	1	2	0	0	0	0
ENSG00000224418	0	2	3	7	2	3
ENSG00000217686	1	0	0	0	0	0
ENSG00000233549	0	0	0	0	0	0
ENSG00000233662	8	10	6	13	11	2
ENSG00000243366	1	0	0	0	0	0
ENSG00000088386	9	5	1	6	2	8
ENSG00000088387	133	64	115	132	101	99
ENSG00000229918	0	0	0	2	0	1
ENSG00000275919	0	0	0	0	0	0
ENSG00000231981	2	0	1	0	1	0
ENSG00000207298	0	0	0	0	0	0
ENSG00000260992	1	0	2	0	0	2
ENSG00000230871	1	0	0	0	0	0
ENSG00000234005	0	0	0	0	3	0
ENSG00000228889	12	1	6	4	2	2
ENSG00000134882	24	49	40	59	32	33
ENSG00000201793	1	0	0	1	0	0
ENSG00000218502	21	14	20	16	12	5
ENSG00000125245	20	16	30	39	28	4
ENSG00000169508	21	0	8	41	25	11
ENSG00000207719	1	0	0	2	1	0
ENSG00000228808	2	0	0	0	0	0
ENSG00000238241	1	0	1	1	0	1
ENSG00000266207	0	0	0	0	0	1
ENSG00000280734	22	5	18	25	7	7
ENSG00000280710	0	0	2	0	1	1
ENSG00000203441	4	1	1	3	2	1
ENSG00000125304	1986	1305	2132	2234	2075	1244
ENSG00000234168	0	1	0	0	1	0
ENSG00000234239	0	0	1	0	0	1
ENSG00000125246	49	55	84	125	122	89
ENSG00000263615	0	1	0	0	1	0
ENSG00000227659	0	0	0	0	0	2
ENSG00000234303	1	0	0	0	1	0
ENSG00000201245	1	0	0	0	0	1
ENSG00000139800	219	127	220	221	220	129
ENSG00000043355	358	283	446	158	155	158
ENSG00000260738	0	4	2	1	1	0
ENSG00000225999	0	0	0	0	0	0
ENSG00000280533	0	0	0	0	0	0
ENSG00000236554	4	0	5	3	6	0
ENSG00000274605	46	34	40	71	65	69
ENSG00000175198	213	156	223	295	274	206
ENSG00000228501	6	2	0	3	1	1
ENSG00000270632	0	0	0	1	0	0
ENSG00000234650	10	1	16	13	5	3
ENSG00000134864	1	4	1	9	11	3
ENSG00000224356	2	1	0	0	0	3
ENSG00000280169	0	3	0	0	0	0
ENSG00000234354	1	3	1	1	4	2
ENSG00000125247	656	511	778	774	666	598
ENSG00000237082	2	3	4	2	2	2
ENSG00000233009	7	2	2	1	7	5
ENSG00000214051	0	0	0	1	0	0
ENSG00000229599	3	0	0	0	0	0
ENSG00000102452	524	361	507	648	575	399
ENSG00000198542	12	4	7	7	2	0
ENSG00000102466	1220	681	1061	1658	1384	813
ENSG00000276012	0	0	0	0	0	0
ENSG00000201155	0	0	0	0	0	0
ENSG00000215399	0	1	2	0	1	0
ENSG00000265164	0	0	0	0	0	0
ENSG00000229975	8	0	2	8	0	1
ENSG00000201690	1	0	2	1	2	0
ENSG00000264482	0	0	0	1	0	0
ENSG00000236860	1	0	1	5	0	0
ENSG00000243319	11	13	19	36	10	12
ENSG00000279702	2	0	2	1	1	1
ENSG00000234445	4	0	0	0	3	1
ENSG00000272143	3	4	11	3	1	6
ENSG00000261057	0	0	0	0	0	0
ENSG00000276957	3	1	0	9	2	3
ENSG00000134900	521	295	416	435	504	262
ENSG00000139780	0	1	0	0	0	0
ENSG00000175820	29	17	26	5	8	7
ENSG00000231633	0	0	0	0	0	0
ENSG00000151287	309	199	380	263	256	173
ENSG00000134901	47	30	77	72	32	31
ENSG00000134897	477	403	577	532	382	310
ENSG00000270181	0	0	0	0	0	0
ENSG00000134899	161	144	233	223	152	135
ENSG00000250878	5	0	0	3	3	4
ENSG00000272542	7	0	5	0	0	0
ENSG00000278445	0	2	0	2	0	0
ENSG00000125255	4	2	3	5	0	1
ENSG00000234551	1	2	1	2	0	0
ENSG00000230474	1	0	0	0	2	0
ENSG00000225823	3	0	0	1	0	0
ENSG00000232307	0	1	2	1	1	0
ENSG00000275968	0	0	0	0	0	0
ENSG00000275502	0	0	0	0	0	0
ENSG00000182346	1	0	0	1	0	0
ENSG00000280455	0	0	0	0	0	0
ENSG00000226620	6	3	4	0	1	0
ENSG00000252550	0	0	0	0	0	0
ENSG00000222643	0	0	0	0	0	0
ENSG00000222682	0	0	0	0	0	0
ENSG00000233532	1	2	0	0	0	0
ENSG00000174418	0	0	0	0	0	0
ENSG00000125266	432	321	587	755	575	472
ENSG00000274204	2	2	0	4	1	0
ENSG00000134884	2008	1396	2189	2935	2413	1454
ENSG00000278371	0	0	0	0	0	0
ENSG00000272274	1	1	1	2	1	0
ENSG00000230156	0	1	1	0	0	0
ENSG00000227590	2	3	0	2	2	2
ENSG00000278698	0	0	0	1	2	0
ENSG00000174408	0	2	0	0	0	0
ENSG00000277863	1	0	1	0	6	0
ENSG00000279157	1	0	1	1	0	0
ENSG00000239050	1	0	0	0	0	0
ENSG00000221316	0	0	0	0	0	0
ENSG00000204442	462	451	650	778	687	516
ENSG00000201847	0	0	1	3	1	0
ENSG00000276740	24	14	7	11	19	26
ENSG00000221650	1	0	0	1	1	0
ENSG00000221473	4	0	2	2	0	2
ENSG00000227248	36	21	46	29	25	32
ENSG00000274718	14	15	29	29	47	32
ENSG00000174405	954	550	770	976	861	466
ENSG00000139826	272	219	314	335	282	171
ENSG00000102524	13	13	11	22	14	14
ENSG00000277246	2	3	3	1	1	0
ENSG00000223177	0	0	0	0	2	0
ENSG00000232087	4	1	0	0	2	0
ENSG00000041515	76	66	67	117	92	105
ENSG00000229938	0	1	2	0	0	0
ENSG00000236242	3	0	0	4	3	2
ENSG00000275216	2	3	0	1	0	0
ENSG00000223617	1	0	0	0	2	0
ENSG00000236053	0	0	0	1	0	0
ENSG00000229792	2	0	0	1	0	0
ENSG00000234854	0	0	0	0	0	0
ENSG00000185950	317	286	373	388	383	311
ENSG00000275741	1	0	0	2	3	1
ENSG00000275248	1	0	2	10	7	1
ENSG00000201161	0	1	0	0	0	0
ENSG00000274331	2	1	0	1	1	0
ENSG00000275830	4	0	0	0	0	0
ENSG00000276269	1	0	0	0	0	0
ENSG00000231428	3	0	0	0	0	0
ENSG00000265885	4	2	1	1	4	0
ENSG00000279965	2	0	1	0	0	4
ENSG00000187498	134	56	96	51	48	20
ENSG00000279237	0	0	0	0	0	0
ENSG00000134871	26	22	27	27	18	11
ENSG00000276765	0	0	0	0	0	0
ENSG00000275611	0	0	0	0	0	0
ENSG00000224821	1	0	1	0	0	0
ENSG00000232814	1	0	3	1	1	0
ENSG00000139832	1	1	0	5	1	1
ENSG00000275880	4	5	2	2	0	5
ENSG00000213995	94	104	146	71	66	81
ENSG00000134905	20	19	38	25	24	37
ENSG00000153487	240	213	262	212	260	120
ENSG00000225239	0	0	0	1	0	0
ENSG00000259831	2	1	0	0	1	0
ENSG00000255874	9	2	7	6	4	4
ENSG00000088448	2845	1899	2989	3748	3073	1883
ENSG00000229152	9	13	11	14	15	13
ENSG00000277767	12	18	13	14	7	9
ENSG00000227105	0	4	2	2	1	3
ENSG00000275989	0	0	0	0	0	0
ENSG00000225760	0	0	0	0	0	0
ENSG00000225870	7	3	4	2	1	0
ENSG00000235875	5	2	2	2	3	6
ENSG00000102606	1235	960	1217	1367	1162	796
ENSG00000233644	0	0	0	0	0	1
ENSG00000227352	1	0	0	0	1	1
ENSG00000274614	2	0	0	0	0	0
ENSG00000153495	6	7	3	2	5	1
ENSG00000204398	6	0	1	0	1	0
ENSG00000215881	2	1	0	1	0	0
ENSG00000226903	1	0	2	0	2	2
ENSG00000200072	0	0	0	0	0	0
ENSG00000182968	3	4	5	4	3	12
ENSG00000260385	1	0	0	5	0	0
ENSG00000229520	1	1	0	0	0	1
ENSG00000224243	1	0	2	0	1	0
ENSG00000260102	2	0	0	0	2	3
ENSG00000260343	5	2	2	3	4	2
ENSG00000223626	1	0	1	3	0	0
ENSG00000153498	2	0	2	0	0	0
ENSG00000126216	166	92	126	141	129	102
ENSG00000277159	16	17	28	15	37	3
ENSG00000197595	0	1	4	1	0	0
ENSG00000274922	1	2	0	1	1	0
ENSG00000068650	92	116	132	111	116	90
ENSG00000264726	0	0	0	0	0	0
ENSG00000232684	5	1	4	6	1	1
ENSG00000277545	0	0	0	2	2	0
ENSG00000126217	86	76	118	118	119	57
ENSG00000267868	2	4	9	7	3	2
ENSG00000235280	7	6	3	7	1	5
ENSG00000269356	0	0	0	0	0	0
ENSG00000269376	2	0	0	0	0	0
ENSG00000057593	4	1	4	5	2	6
ENSG00000126218	4	0	0	4	1	3
ENSG00000231882	3	3	3	1	1	4
ENSG00000230371	1	1	2	2	0	0
ENSG00000126231	1	1	3	0	0	3
ENSG00000269125	0	0	0	0	0	0
ENSG00000126226	684	308	527	795	662	420
ENSG00000139842	582	304	532	710	645	341
ENSG00000278639	0	0	0	0	0	0
ENSG00000277942	0	0	0	0	0	0
ENSG00000275403	0	0	0	0	0	0
ENSG00000275261	0	0	0	0	0	0
ENSG00000232662	8	2	2	5	3	3
ENSG00000185896	270	242	284	191	187	151
ENSG00000139835	4	2	5	3	0	1
ENSG00000276434	0	0	0	0	0	1
ENSG00000225083	0	2	0	0	1	1
ENSG00000278309	5	1	2	4	2	0
ENSG00000153531	2	2	5	2	5	3
ENSG00000150401	78	125	183	210	141	126
ENSG00000233613	0	0	0	0	0	1
ENSG00000202347	8	3	11	17	5	8
ENSG00000150403	201	213	258	275	242	164
ENSG00000276916	0	0	0	0	1	1
ENSG00000276248	8	4	16	12	2	2
ENSG00000198176	385	199	305	412	440	232
ENSG00000186009	1	0	0	0	2	5
ENSG00000185974	1	1	3	2	3	2
ENSG00000279770	8	1	1	2	0	0
ENSG00000184497	8	2	4	10	9	5
ENSG00000233695	7	1	4	1	1	0
ENSG00000183087	5	13	16	6	5	4
ENSG00000272695	15	38	14	18	22	14
ENSG00000237699	0	0	0	0	1	0
ENSG00000226921	2	0	0	0	3	0
ENSG00000274766	1	0	0	0	0	0
ENSG00000229373	3	2	0	2	4	0
ENSG00000260910	1	0	4	2	0	1
ENSG00000185989	14	9	23	21	13	29
ENSG00000232487	0	0	1	0	0	0
ENSG00000130177	624	507	723	550	608	498
ENSG00000264539	0	0	0	1	0	0
ENSG00000265450	0	0	0	0	3	0
ENSG00000169062	186	206	306	285	237	200
ENSG00000226158	1	0	0	0	0	0
ENSG00000198824	100	67	121	76	60	67
ENSG00000229723	0	0	0	1	0	0
ENSG00000260615	2	0	2	5	4	4
ENSG00000215398	0	0	0	0	0	0
ENSG00000206906	0	0	0	0	0	0
ENSG00000257171	0	0	0	1	0	0
ENSG00000257356	0	0	0	0	0	0
ENSG00000238442	0	0	0	0	0	1
ENSG00000257959	0	0	0	0	0	0
ENSG00000257721	0	0	0	0	0	0
ENSG00000258367	0	0	0	0	0	0
ENSG00000257825	0	0	0	0	0	0
ENSG00000257115	0	0	0	0	0	0
ENSG00000257672	0	0	0	0	0	0
ENSG00000258233	7	1	0	4	0	0
ENSG00000257504	0	0	1	0	0	0
ENSG00000257644	0	0	0	0	0	0
ENSG00000257175	0	0	0	0	0	0
ENSG00000258364	0	0	0	0	0	0
ENSG00000257731	0	0	0	0	0	0
ENSG00000258076	0	0	0	0	0	0
ENSG00000257558	0	0	0	0	0	0
ENSG00000239200	0	0	0	1	0	0
ENSG00000257635	0	2	0	0	0	1
ENSG00000257224	0	0	0	0	0	0
ENSG00000277529	0	0	0	0	0	0
ENSG00000277367	1	0	0	0	0	0
ENSG00000278143	0	0	0	0	0	0
ENSG00000257853	0	0	0	0	0	0
ENSG00000257891	0	1	0	0	0	0
ENSG00000258265	0	0	0	0	0	0
ENSG00000222036	1	0	0	1	0	0
ENSG00000275563	0	0	0	0	0	0
ENSG00000212612	0	0	0	0	0	0
ENSG00000258314	0	0	0	0	0	0
ENSG00000274369	1	0	0	0	0	0
ENSG00000225210	1	0	1	0	1	0
ENSG00000277128	0	0	1	1	0	0
ENSG00000278594	1	0	0	0	0	0
ENSG00000277710	0	0	0	0	0	0
ENSG00000196143	2	0	0	0	0	1
ENSG00000271632	1	0	0	0	0	0
ENSG00000277252	0	0	0	0	0	0
ENSG00000258781	0	0	0	0	0	0
ENSG00000257310	0	0	0	0	0	0
ENSG00000277156	2	0	0	0	0	0
ENSG00000244306	0	3	0	0	1	0
ENSG00000279508	0	1	1	3	0	1
ENSG00000228294	0	0	0	0	0	0
ENSG00000274827	1	0	2	2	0	0
ENSG00000278301	1	1	2	3	2	2
ENSG00000187537	1	1	0	1	1	0
ENSG00000276888	0	0	0	0	0	0
ENSG00000212516	0	0	0	0	0	0
ENSG00000257162	3	0	0	0	0	1
ENSG00000258027	0	0	0	0	0	0
ENSG00000273639	0	0	0	0	0	0
ENSG00000274649	0	0	0	0	0	1
ENSG00000278184	1	0	0	0	0	0
ENSG00000257432	0	0	0	0	0	0
ENSG00000273558	0	0	0	0	0	0
ENSG00000258324	0	0	0	0	0	0
ENSG00000257493	0	0	0	0	0	0
ENSG00000257751	1	0	0	0	0	0
ENSG00000257846	4	0	2	0	1	0
ENSG00000259069	0	0	0	0	0	0
ENSG00000257884	2	1	0	1	1	0
ENSG00000257395	0	0	0	0	0	0
ENSG00000258080	0	0	0	0	0	0
ENSG00000257142	0	0	0	0	0	0
ENSG00000258453	0	0	0	0	0	0
ENSG00000176294	2	0	0	3	1	1
ENSG00000258438	1	0	0	0	1	0
ENSG00000182652	2	0	0	1	1	1
ENSG00000176312	0	0	0	1	0	0
ENSG00000176299	0	0	0	0	1	0
ENSG00000258564	0	0	0	1	0	0
ENSG00000228304	3	0	0	0	0	0
ENSG00000176290	2	0	0	2	0	0
ENSG00000165762	1	1	2	0	1	1
ENSG00000258541	1	2	1	4	0	0
ENSG00000259016	0	0	0	0	0	1
ENSG00000176281	0	0	0	2	0	0
ENSG00000155249	1	0	0	0	0	0
ENSG00000258822	0	1	0	0	0	0
ENSG00000169488	0	0	0	1	0	0
ENSG00000196383	0	0	0	0	0	0
ENSG00000169484	0	0	1	0	0	0
ENSG00000265199	0	0	0	0	0	0
ENSG00000176253	0	0	0	0	0	0
ENSG00000258899	1	0	0	0	0	2
ENSG00000176246	3	0	0	0	1	0
ENSG00000252999	0	0	0	0	0	0
ENSG00000258641	1	0	0	8	0	0
ENSG00000176230	0	0	0	1	2	0
ENSG00000184394	0	0	0	2	1	0
ENSG00000259074	1	0	0	0	0	0
ENSG00000259095	0	0	0	0	0	0
ENSG00000258468	0	0	0	3	0	0
ENSG00000196832	0	0	0	0	0	0
ENSG00000258625	0	0	0	0	0	0
ENSG00000266336	0	0	0	0	0	0
ENSG00000176219	1	0	2	0	0	0
ENSG00000258806	1	5	2	0	1	3
ENSG00000176198	0	0	0	0	0	0
ENSG00000136319	569	358	752	826	659	562
ENSG00000258768	11	6	17	15	23	5
ENSG00000258459	0	0	0	0	0	0
ENSG00000100814	418	310	331	562	378	309
ENSG00000222489	0	0	0	0	0	0
ENSG00000281684	0	0	0	0	0	0
ENSG00000238344	0	0	0	0	2	0
ENSG00000259001	0	0	0	0	0	0
ENSG00000277209	0	0	0	0	0	0
ENSG00000129484	707	532	609	948	731	587
ENSG00000254846	0	1	0	3	1	0
ENSG00000129566	19	18	19	17	19	15
ENSG00000200225	0	0	0	0	0	0
ENSG00000185271	2	0	0	0	0	1
ENSG00000259162	3	2	0	0	0	1
ENSG00000092094	245	190	278	386	332	323
ENSG00000258515	0	2	3	4	2	2
ENSG00000100823	1812	1205	1788	2141	1992	1529
ENSG00000165782	125	98	173	130	126	120
ENSG00000198805	192	128	160	218	200	158
ENSG00000258908	0	0	0	0	0	0
ENSG00000182545	5	1	0	0	0	2
ENSG00000258456	1	0	0	0	0	0
ENSG00000258863	2	0	0	0	4	0
ENSG00000188655	0	1	3	0	1	1
ENSG00000259060	0	0	1	1	0	0
ENSG00000173464	0	0	0	0	0	0
ENSG00000258573	2	0	0	0	2	0
ENSG00000258436	0	0	0	0	0	0
ENSG00000239327	0	0	0	0	0	0
ENSG00000181803	0	0	0	0	0	0
ENSG00000199461	0	0	0	0	0	0
ENSG00000258818	0	0	1	0	0	0
ENSG00000214274	2	1	3	0	5	6
ENSG00000259171	0	0	0	0	0	0
ENSG00000258451	0	0	0	0	0	1
ENSG00000259144	2	0	0	1	1	0
ENSG00000181562	0	1	1	2	0	0
ENSG00000258963	0	0	0	0	0	0
ENSG00000181552	1	0	4	0	0	0
ENSG00000169413	2	0	3	0	0	0
ENSG00000258810	0	0	0	0	0	0
ENSG00000129538	8	5	11	13	13	8
ENSG00000259130	1	0	0	3	2	0
ENSG00000258642	2	0	0	0	0	1
ENSG00000169397	0	0	0	0	1	0
ENSG00000258918	2	1	0	1	0	0
ENSG00000258772	0	0	0	0	1	0
ENSG00000136315	1	2	0	0	0	0
ENSG00000169385	1	0	0	0	0	0
ENSG00000243817	0	0	0	0	0	0
ENSG00000258599	1	0	2	6	1	4
ENSG00000165792	327	292	303	434	339	292
ENSG00000258471	6	1	1	0	0	2
ENSG00000165794	3	0	4	0	2	2
ENSG00000165795	51	121	156	50	47	145
ENSG00000278629	0	0	0	0	0	0
ENSG00000179636	1	1	0	2	0	1
ENSG00000258604	3	0	2	3	2	0
ENSG00000255472	0	0	0	0	0	0
ENSG00000206150	3	0	3	0	1	1
ENSG00000165799	0	1	0	2	0	4
ENSG00000173431	1	0	0	1	0	0
ENSG00000165801	93	63	88	60	64	60
ENSG00000165804	7	3	3	4	3	3
ENSG00000232070	0	1	3	0	0	0
ENSG00000178107	2	1	0	0	0	0
ENSG00000258722	2	0	3	2	1	1
ENSG00000200102	0	0	0	0	0	0
ENSG00000169327	0	0	1	3	3	2
ENSG00000259102	2	0	0	6	3	1
ENSG00000258906	1	0	0	0	0	0
ENSG00000258441	788	630	845	1198	973	725
ENSG00000092199	2642	1687	2424	3990	3473	2696
ENSG00000092200	12	6	6	8	7	6
ENSG00000092201	1814	975	1772	2556	2372	1367
ENSG00000260830	1	0	6	0	3	0
ENSG00000100888	360	331	458	344	291	323
ENSG00000199436	0	0	0	0	0	1
ENSG00000200785	0	2	1	0	2	0
ENSG00000241035	1	1	4	0	0	0
ENSG00000258870	0	0	1	0	2	0
ENSG00000274475	0	0	0	0	0	2
ENSG00000129472	1189	521	732	1691	1456	844
ENSG00000092203	945	668	949	1268	1012	934
ENSG00000165819	408	367	428	615	572	361
ENSG00000165821	170	172	184	180	149	178
ENSG00000257096	0	0	0	0	0	0
ENSG00000256737	3	1	0	0	0	0
ENSG00000169208	1	0	0	0	0	0
ENSG00000256081	0	0	2	0	1	0
ENSG00000273586	2	0	0	0	0	1
ENSG00000256385	2	2	2	2	1	0
ENSG00000255569	0	1	0	0	0	0
ENSG00000255582	0	0	0	0	2	0
ENSG00000256553	0	1	0	0	0	0
ENSG00000255664	0	0	0	0	0	0
ENSG00000221977	1	0	0	0	0	0
ENSG00000276240	1	0	1	0	0	0
ENSG00000256350	0	0	0	0	0	0
ENSG00000211776	0	0	0	0	0	0
ENSG00000248358	1	0	0	1	2	0
ENSG00000211777	0	0	0	0	0	0
ENSG00000211778	1	1	0	3	0	0
ENSG00000211779	0	0	0	0	0	0
ENSG00000240954	1	0	1	0	0	0
ENSG00000211780	0	0	0	0	0	0
ENSG00000222776	0	1	0	0	0	0
ENSG00000211781	0	0	0	0	0	0
ENSG00000211782	1	0	0	0	0	0
ENSG00000211783	0	1	0	0	0	0
ENSG00000211784	0	0	0	1	1	0
ENSG00000256474	1	0	0	0	0	0
ENSG00000211785	0	0	0	0	0	1
ENSG00000211786	0	0	0	0	0	0
ENSG00000211787	0	0	1	2	0	0
ENSG00000211788	0	0	0	1	0	0
ENSG00000211789	1	0	0	0	0	0
ENSG00000211790	0	0	0	0	0	0
ENSG00000256379	1	0	0	0	0	1
ENSG00000211791	0	0	0	0	0	1
ENSG00000211792	2	0	0	0	0	0
ENSG00000211793	1	0	0	0	0	0
ENSG00000258482	0	0	0	0	0	0
ENSG00000258557	0	1	0	0	0	0
ENSG00000211794	0	0	0	1	0	1
ENSG00000211795	0	0	0	0	0	0
ENSG00000211796	0	0	0	0	2	1
ENSG00000211797	0	0	0	3	1	0
ENSG00000211798	0	0	0	1	0	0
ENSG00000211799	0	0	1	5	0	1
ENSG00000258705	3	1	1	0	2	0
ENSG00000211800	2	0	0	0	3	0
ENSG00000211801	1	0	0	0	1	0
ENSG00000276428	0	0	0	0	0	0
ENSG00000211802	2	0	0	0	0	0
ENSG00000211803	0	0	1	0	1	1
ENSG00000211804	0	0	0	0	0	0
ENSG00000211805	0	0	0	0	0	0
ENSG00000211806	0	0	0	0	0	0
ENSG00000211807	0	0	0	1	0	0
ENSG00000211808	0	0	0	1	0	0
ENSG00000238634	0	0	0	1	0	0
ENSG00000211809	0	0	2	0	0	0
ENSG00000258835	0	0	0	0	0	0
ENSG00000211810	0	0	1	0	0	0
ENSG00000259092	0	0	0	1	0	0
ENSG00000249048	0	0	0	0	0	0
ENSG00000258905	1	0	0	0	0	0
ENSG00000258812	0	0	1	0	0	0
ENSG00000211812	0	0	0	0	0	0
ENSG00000211813	0	0	0	0	0	1
ENSG00000211814	2	0	0	0	0	0
ENSG00000211815	0	0	0	0	0	0
ENSG00000259068	1	1	0	1	0	0
ENSG00000211816	0	0	0	0	0	0
ENSG00000277734	38	42	41	17	35	21
ENSG00000211817	0	0	0	0	0	0
ENSG00000211818	1	2	0	0	1	0
ENSG00000211819	0	0	0	1	0	0
ENSG00000211820	1	0	0	0	0	0
ENSG00000256221	0	0	2	1	1	0
ENSG00000251002	10	6	4	4	1	6
ENSG00000259042	0	1	0	0	5	0
ENSG00000211821	0	0	0	0	0	0
ENSG00000211829	1	2	5	11	3	2
ENSG00000223997	0	0	0	0	0	0
ENSG00000237235	0	0	0	0	0	0
ENSG00000228985	0	0	0	0	0	0
ENSG00000211825	0	0	0	0	0	0
ENSG00000211826	0	0	0	0	0	0
ENSG00000211827	0	0	0	0	0	0
ENSG00000211828	0	1	0	0	0	0
ENSG00000256590	1	0	1	0	0	0
ENSG00000211831	0	0	0	0	0	0
ENSG00000249446	0	0	0	0	0	0
ENSG00000211832	0	0	0	0	0	0
ENSG00000211833	0	0	0	0	0	0
ENSG00000211834	0	0	0	0	0	0
ENSG00000211835	0	0	0	0	0	0
ENSG00000250688	0	0	0	0	0	0
ENSG00000211836	0	0	0	0	0	0
ENSG00000211837	0	0	0	0	0	0
ENSG00000211838	0	0	0	0	0	0
ENSG00000248366	0	0	0	0	0	0
ENSG00000211839	0	0	0	0	0	0
ENSG00000211840	0	0	0	0	0	0
ENSG00000211841	0	0	0	0	0	0
ENSG00000211842	0	0	0	0	1	0
ENSG00000211843	0	0	0	0	0	0
ENSG00000211844	0	1	0	0	0	0
ENSG00000211845	0	0	0	0	0	0
ENSG00000211846	0	0	0	0	0	0
ENSG00000211847	0	0	0	0	0	0
ENSG00000211848	0	0	0	1	0	0
ENSG00000211849	0	0	0	0	0	0
ENSG00000211850	0	0	2	1	0	0
ENSG00000211851	0	2	0	0	0	0
ENSG00000278661	0	0	0	0	0	0
ENSG00000276699	0	0	0	0	0	0
ENSG00000211854	0	0	0	0	0	0
ENSG00000211855	0	0	0	0	0	0
ENSG00000211856	0	0	0	0	0	0
ENSG00000211857	0	0	0	0	0	0
ENSG00000211858	0	0	0	0	0	0
ENSG00000211859	0	0	0	0	0	0
ENSG00000211860	1	0	0	0	0	0
ENSG00000211861	0	0	0	0	0	0
ENSG00000211862	0	0	0	0	0	0
ENSG00000211863	0	0	0	0	0	0
ENSG00000211864	0	0	0	0	0	0
ENSG00000211865	0	0	0	0	0	0
ENSG00000211866	0	0	0	0	1	1
ENSG00000211867	0	0	0	0	0	0
ENSG00000211868	0	0	0	0	0	0
ENSG00000211869	1	0	0	0	0	0
ENSG00000211870	0	0	0	0	0	0
ENSG00000211871	0	0	0	0	0	0
ENSG00000211872	1	0	0	0	0	0
ENSG00000211873	0	0	0	1	0	0
ENSG00000211875	0	0	0	0	0	0
ENSG00000211876	0	0	0	0	0	0
ENSG00000211877	0	0	0	0	0	0
ENSG00000211878	2	0	0	0	1	0
ENSG00000211879	0	0	0	0	0	0
ENSG00000211880	0	0	0	0	0	0
ENSG00000211881	0	0	0	0	0	0
ENSG00000211882	0	0	0	0	0	0
ENSG00000211883	0	0	0	0	0	0
ENSG00000211884	0	0	0	0	0	0
ENSG00000211885	0	0	0	0	0	0
ENSG00000211886	0	0	0	0	0	0
ENSG00000211887	0	0	0	0	1	0
ENSG00000211888	0	0	0	0	0	0
ENSG00000259054	2	0	0	0	0	0
ENSG00000259003	1	0	0	0	0	0
ENSG00000129562	4388	3200	4940	4764	4197	3037
ENSG00000275552	2	3	1	0	1	1
ENSG00000100439	36	10	26	52	31	95
ENSG00000255804	4	0	0	0	0	0
ENSG00000279510	0	0	0	0	0	0
ENSG00000242061	1	0	0	0	0	0
ENSG00000235213	1	0	2	1	1	0
ENSG00000258458	14	6	5	5	5	4
ENSG00000258823	2	1	1	1	2	0
ENSG00000212302	0	0	0	0	0	0
ENSG00000155463	1185	792	1190	1458	1399	855
ENSG00000155465	12	6	3	15	25	27
ENSG00000172590	120	104	145	98	122	125
ENSG00000157227	6	1	5	2	3	2
ENSG00000212335	0	0	0	0	0	0
ENSG00000199716	1	0	0	0	0	0
ENSG00000197324	41	23	29	32	32	46
ENSG00000139890	48	55	65	40	48	35
ENSG00000100461	805	515	786	895	865	885
ENSG00000237054	2	2	0	0	2	0
ENSG00000100462	139	107	160	246	219	185
ENSG00000257285	6	0	0	2	2	2
ENSG00000092036	2	1	2	1	2	0
ENSG00000259132	0	0	0	0	0	0
ENSG00000265037	0	0	0	0	0	0
ENSG00000129474	24	0	3	12	17	24
ENSG00000258457	0	1	0	1	1	4
ENSG00000100802	12	8	15	17	19	11
ENSG00000280129	1	6	9	7	5	0
ENSG00000100804	3896	2766	4248	4127	4276	2832
ENSG00000279656	2	2	0	2	2	2
ENSG00000207765	0	0	0	0	0	0
ENSG00000222028	3	1	1	0	4	0
ENSG00000139880	4	2	6	4	5	1
ENSG00000100813	110	76	135	101	87	115
ENSG00000179933	1687	1083	1803	1912	1944	1326
ENSG00000092067	3	0	1	0	0	1
ENSG00000092068	127	149	215	177	134	171
ENSG00000202229	0	0	0	0	0	0
ENSG00000215277	3	6	1	1	5	3
ENSG00000240131	0	0	0	0	0	0
ENSG00000252347	0	0	0	0	0	3
ENSG00000215271	39	11	20	24	25	27
ENSG00000270433	1	2	1	2	0	0
ENSG00000235194	129	117	175	101	102	82
ENSG00000129473	90	64	102	86	76	36
ENSG00000258643	0	1	0	3	0	3
ENSG00000100836	160	177	223	213	195	198
ENSG00000092096	102	87	124	59	75	71
ENSG00000100842	2	4	0	3	6	2
ENSG00000259018	0	0	0	0	0	0
ENSG00000166090	2	1	1	0	0	0
ENSG00000166091	0	1	3	2	4	0
ENSG00000197616	12	5	4	6	0	4
ENSG00000199157	0	0	0	0	0	0
ENSG00000092054	11	12	9	9	12	10
ENSG00000258444	0	0	0	0	0	0
ENSG00000215991	0	0	0	0	0	0
ENSG00000129460	1329	949	1449	1905	1489	968
ENSG00000157306	7	1	4	10	2	2
ENSG00000136367	58	52	54	49	64	58
ENSG00000273618	0	0	0	1	0	2
ENSG00000259431	3	7	3	4	3	21
ENSG00000213983	14	2	3	14	6	13
ENSG00000258727	0	2	1	0	0	0
ENSG00000092051	112	104	172	95	100	147
ENSG00000274002	11	12	30	30	13	11
ENSG00000100867	13	2	7	8	7	12
ENSG00000258464	0	0	0	0	0	0
ENSG00000259043	2	0	0	1	1	1
ENSG00000270618	0	0	0	0	0	0
ENSG00000222931	0	0	1	1	0	0
ENSG00000258887	0	0	0	2	0	0
ENSG00000259334	2	0	0	1	3	0
ENSG00000215256	134	82	102	149	106	82
ENSG00000157326	5	1	2	3	7	2
ENSG00000187630	6	6	9	3	4	3
ENSG00000225766	5	2	0	0	5	1
ENSG00000186648	9	6	12	3	9	4
ENSG00000100884	1	3	0	7	0	0
ENSG00000129535	1	8	0	6	3	2
ENSG00000100889	14	7	1	7	5	4
ENSG00000100897	113	86	167	141	91	130
ENSG00000259371	0	0	0	0	0	0
ENSG00000139914	0	6	0	0	0	0
ENSG00000092010	533	466	628	510	421	388
ENSG00000100908	74	72	102	37	43	51
ENSG00000259321	2	1	1	1	4	0
ENSG00000100911	981	728	1133	1024	897	599
ENSG00000276511	0	0	0	0	0	0
ENSG00000092098	5	1	6	2	4	1
ENSG00000259529	2	0	1	0	1	0
ENSG00000199804	0	2	0	0	0	0
ENSG00000213928	5	1	3	3	1	1
ENSG00000100918	3	4	3	5	0	1
ENSG00000196497	4	5	10	6	8	0
ENSG00000259522	0	0	0	0	1	0
ENSG00000100926	21	8	19	11	12	19
ENSG00000254692	0	0	0	0	0	0
ENSG00000276698	18	6	21	7	9	5
ENSG00000278784	22	16	26	44	25	24
ENSG00000139908	2	1	5	0	3	0
ENSG00000254505	12	9	6	17	15	11
ENSG00000260669	0	1	2	2	0	1
ENSG00000213920	6	7	8	4	8	12
ENSG00000255526	0	0	0	0	0	0
ENSG00000129559	2577	1979	3073	2233	1933	1564
ENSG00000100938	502	236	375	639	628	381
ENSG00000092330	246	168	178	188	190	198
ENSG00000092295	2	1	10	1	0	2
ENSG00000100949	141	162	204	109	90	142
ENSG00000157379	146	95	185	198	157	168
ENSG00000196943	9	2	9	5	3	4
ENSG00000136305	0	0	0	0	0	0
ENSG00000213906	1	0	0	2	1	0
ENSG00000213903	12	8	13	7	10	1
ENSG00000129467	5	4	0	3	1	2
ENSG00000258973	0	0	0	0	0	0
ENSG00000129465	1	3	4	1	0	1
ENSG00000100968	5	4	9	5	5	5
ENSG00000205978	18	27	12	30	37	31
ENSG00000139899	1	0	0	3	2	0
ENSG00000100441	4	13	6	13	5	7
ENSG00000100445	4	0	2	1	2	8
ENSG00000258744	3	2	3	0	0	1
ENSG00000092009	3	0	2	2	2	0
ENSG00000100448	1	0	1	7	0	1
ENSG00000258657	2	0	0	4	0	4
ENSG00000100450	2	0	2	1	0	0
ENSG00000100453	0	3	3	10	0	1
ENSG00000168952	178	154	172	381	344	235
ENSG00000281282	0	1	0	0	0	0
ENSG00000258098	0	0	0	0	0	0
ENSG00000257179	0	0	0	0	1	0
ENSG00000258275	0	0	0	0	0	0
ENSG00000257976	0	0	1	0	2	0
ENSG00000212270	0	0	0	0	0	0
ENSG00000279521	0	0	0	0	6	0
ENSG00000257986	2	0	5	7	6	4
ENSG00000212037	0	0	0	0	0	0
ENSG00000257503	1	0	0	2	0	0
ENSG00000139910	2225	1221	2376	6045	5641	3267
ENSG00000262119	11	18	18	24	20	19
ENSG00000257842	16	7	12	46	69	49
ENSG00000257845	0	0	1	0	0	0
ENSG00000257185	9	3	4	7	9	3
ENSG00000258081	2	0	0	13	7	8
ENSG00000257612	0	0	1	0	1	3
ENSG00000265165	0	0	0	0	0	0
ENSG00000222899	0	0	0	0	0	0
ENSG00000258932	4	1	5	8	8	1
ENSG00000258548	384	231	271	660	773	319
ENSG00000264657	0	1	0	0	0	0
ENSG00000223164	0	0	0	0	0	0
ENSG00000197358	2	1	5	3	3	3
ENSG00000257869	0	0	1	0	0	0
ENSG00000240179	1	0	0	4	0	0
ENSG00000258175	2	0	0	61	66	27
ENSG00000257662	0	1	0	0	0	0
ENSG00000258282	0	0	0	1	0	0
ENSG00000257126	2	1	0	0	0	0
ENSG00000176165	1	3	2	1	0	0
ENSG00000186960	3	2	0	3	0	1
ENSG00000257056	1	0	1	0	4	0
ENSG00000257748	0	0	0	0	0	0
ENSG00000274762	0	0	0	0	0	0
ENSG00000258038	2	0	0	1	2	1
ENSG00000258065	1	0	0	1	1	1
ENSG00000207164	0	0	0	0	0	0
ENSG00000258028	2	0	0	1	0	0
ENSG00000257523	1	0	0	2	1	0
ENSG00000252065	0	0	0	0	0	0
ENSG00000281812	0	0	0	0	0	0
ENSG00000257522	1	0	0	2	0	1
ENSG00000258107	3	1	0	0	0	0
ENSG00000212518	0	0	0	0	0	0
ENSG00000184304	49	37	50	84	39	71
ENSG00000257120	0	0	0	0	0	0
ENSG00000264797	0	0	0	0	0	0
ENSG00000252686	0	0	0	0	0	0
ENSG00000257904	0	0	0	0	0	0
ENSG00000248975	1	3	0	4	0	0
ENSG00000240201	1	0	0	0	0	0
ENSG00000279032	1	1	1	0	0	1
ENSG00000257636	0	0	0	0	1	0
ENSG00000278587	0	0	0	0	0	0
ENSG00000258350	0	0	0	0	2	0
ENSG00000092140	818	506	772	1543	1037	518
ENSG00000092108	2251	1153	1993	3211	3045	1502
ENSG00000258648	0	0	4	0	2	0
ENSG00000258558	0	0	0	0	1	0
ENSG00000243855	1	0	1	1	2	0
ENSG00000240513	0	0	0	0	0	0
ENSG00000213867	3	8	3	0	1	1
ENSG00000100473	157	128	175	250	170	125
ENSG00000258525	23	4	8	13	12	11
ENSG00000196792	516	472	736	574	629	351
ENSG00000258886	0	0	0	0	1	0
ENSG00000207952	1	0	0	0	0	0
ENSG00000258968	3	0	2	0	1	1
ENSG00000100478	241	166	232	286	182	167
ENSG00000092148	1524	842	1330	2183	2092	1008
ENSG00000258640	0	0	4	3	2	0
ENSG00000207440	0	1	0	1	0	0
ENSG00000202402	1	0	0	0	0	0
ENSG00000257831	4	0	0	0	0	0
ENSG00000199291	1	1	0	0	0	0
ENSG00000129493	182	136	141	184	179	106
ENSG00000203546	6	6	4	3	5	0
ENSG00000250365	21	10	29	37	15	21
ENSG00000129480	93	79	100	80	73	75
ENSG00000239323	0	0	0	0	2	0
ENSG00000214943	1	1	0	2	0	0
ENSG00000151413	206	146	238	201	226	153
ENSG00000258196	1	0	0	0	0	0
ENSG00000257155	0	0	0	0	2	0
ENSG00000223087	0	0	0	0	0	0
ENSG00000207412	0	0	2	0	0	0
ENSG00000257472	1	1	0	4	2	3
ENSG00000258474	0	2	1	0	0	0
ENSG00000275002	0	1	0	6	2	0
ENSG00000258386	0	0	0	0	2	0
ENSG00000258655	25	43	45	78	46	47
ENSG00000100852	1496	1045	1559	2748	2174	1281
ENSG00000201654	0	2	0	0	0	0
ENSG00000202337	9	10	15	11	12	4
ENSG00000258619	4	0	0	1	0	1
ENSG00000259086	4	0	1	1	5	1
ENSG00000151320	2865	1483	2362	4054	3722	2151
ENSG00000258580	8	5	8	6	7	3
ENSG00000278746	3	1	4	3	0	3
ENSG00000259045	1	1	2	1	0	2
ENSG00000277394	2	4	5	0	2	1
ENSG00000280281	6	8	8	6	7	3
ENSG00000151322	150	101	213	541	524	424
ENSG00000276444	0	0	0	0	0	0
ENSG00000129521	10	2	4	22	29	21
ENSG00000265244	0	0	0	0	0	0
ENSG00000258897	0	0	0	0	1	0
ENSG00000223593	3	0	0	0	1	1
ENSG00000165389	771	421	687	1460	1055	896
ENSG00000237450	0	0	0	1	0	0
ENSG00000129518	1373	763	1268	1939	1694	1107
ENSG00000279423	0	0	0	0	0	0
ENSG00000259002	0	0	0	0	0	0
ENSG00000206596	0	0	0	0	0	0
ENSG00000206588	1	0	0	0	0	0
ENSG00000259135	0	0	0	0	0	0
ENSG00000129515	1760	1040	1787	3294	2745	1628
ENSG00000240463	10	12	17	18	14	22
ENSG00000275978	0	0	0	0	0	2
ENSG00000253003	0	0	0	0	0	0
ENSG00000241582	1	0	0	0	1	0
ENSG00000165410	1255	779	1191	3150	2838	1487
ENSG00000243824	1	0	2	1	0	1
ENSG00000198604	96	98	128	160	110	39
ENSG00000263691	0	0	0	0	0	0
ENSG00000251726	0	0	0	1	1	1
ENSG00000258738	7	10	0	7	2	5
ENSG00000258704	12	2	6	9	3	14
ENSG00000258493	0	0	0	0	0	0
ENSG00000226677	4	6	6	6	5	3
ENSG00000100883	2132	1058	1805	3282	3099	1265
ENSG00000151327	732	631	944	763	602	527
ENSG00000092020	1298	800	1300	1711	1568	915
ENSG00000279434	10	15	5	3	6	1
ENSG00000100890	37	26	34	73	56	30
ENSG00000258790	2	2	4	4	2	3
ENSG00000241052	2	1	0	0	1	0
ENSG00000259090	0	8	1	6	6	5
ENSG00000256243	2	0	0	0	0	0
ENSG00000240392	4	1	1	1	1	2
ENSG00000100902	342	235	407	495	463	324
ENSG00000265530	0	0	0	0	0	0
ENSG00000258860	1	1	0	0	0	0
ENSG00000240023	3	0	3	0	0	0
ENSG00000100906	66	56	90	87	101	74
ENSG00000259022	3	2	2	8	4	1
ENSG00000259017	1	0	0	1	5	6
ENSG00000259105	0	0	2	0	0	0
ENSG00000258783	1	0	0	3	0	1
ENSG00000168348	4	1	0	7	10	3
ENSG00000174373	609	389	610	726	712	392
ENSG00000280729	0	0	0	0	0	0
ENSG00000253059	0	0	1	0	0	1
ENSG00000257957	4	0	0	1	2	4
ENSG00000266264	0	0	0	0	0	0
ENSG00000258938	3	1	0	0	2	0
ENSG00000258300	1	0	0	0	0	0
ENSG00000100916	739	425	742	1135	890	561
ENSG00000257272	0	0	1	0	0	0
ENSG00000257307	1	0	0	0	2	1
ENSG00000258342	0	0	3	0	1	0
ENSG00000257614	0	1	0	0	0	0
ENSG00000257720	2	3	0	5	0	1
ENSG00000257826	2	2	2	6	9	6
ENSG00000257585	0	0	2	0	0	1
ENSG00000259104	1	0	0	2	0	0
ENSG00000212071	0	0	0	0	0	1
ENSG00000258844	5	0	0	1	1	3
ENSG00000252312	1	0	0	0	0	0
ENSG00000151332	1033	659	947	1519	1321	670
ENSG00000188831	0	0	1	0	0	0
ENSG00000238540	0	0	2	0	0	0
ENSG00000257520	0	0	0	0	0	0
ENSG00000229415	2	1	0	4	1	0
ENSG00000136352	2	1	0	1	3	1
ENSG00000253563	0	0	0	0	0	0
ENSG00000258467	0	0	0	0	0	0
ENSG00000243730	1	2	0	1	0	0
ENSG00000136327	1	0	1	0	0	1
ENSG00000201395	0	0	0	0	0	0
ENSG00000258661	0	0	0	0	0	1
ENSG00000198807	12	5	1	3	4	4
ENSG00000183032	12	2	16	40	29	25
ENSG00000258690	1	0	1	1	0	0
ENSG00000258601	0	0	1	0	1	0
ENSG00000266327	0	0	0	0	0	0
ENSG00000258827	0	2	0	3	2	4
ENSG00000258708	39	28	27	25	14	15
ENSG00000252746	0	0	0	0	0	0
ENSG00000151338	158	67	102	163	142	103
ENSG00000207046	0	0	3	0	0	0
ENSG00000259087	0	0	0	0	0	1
ENSG00000258414	2	1	3	4	6	4
ENSG00000129514	4	2	6	249	160	184
ENSG00000139865	14	2	5	76	59	36
ENSG00000200385	0	1	0	9	1	2
ENSG00000201431	0	0	0	0	0	0
ENSG00000259091	5	1	0	5	5	1
ENSG00000258696	0	0	6	5	1	0
ENSG00000259048	1	0	3	2	0	2
ENSG00000258649	0	0	2	0	4	0
ENSG00000139874	86	81	156	106	96	87
ENSG00000176435	1	0	1	3	0	0
ENSG00000259072	0	0	1	1	0	1
ENSG00000271468	0	0	0	0	0	0
ENSG00000258948	0	1	1	0	0	0
ENSG00000259070	7	2	4	3	0	0
ENSG00000258680	0	0	0	0	0	0
ENSG00000270713	1	0	0	2	0	0
ENSG00000199285	0	0	0	0	0	0
ENSG00000100934	1062	624	920	1578	1520	864
ENSG00000259121	1	0	0	0	0	0
ENSG00000258651	0	0	0	0	0	0
ENSG00000258591	5	5	3	0	2	3
ENSG00000092208	842	603	987	978	917	588
ENSG00000182400	1192	836	1263	1710	1253	903
ENSG00000241984	0	0	0	0	0	0
ENSG00000259083	0	0	0	0	0	0
ENSG00000100941	1731	1144	1610	2376	2123	1143
ENSG00000258671	0	0	0	3	0	0
ENSG00000270503	2	2	3	2	0	1
ENSG00000150526	4	1	0	2	4	0
ENSG00000258941	0	0	0	0	0	0
ENSG00000150527	65	48	51	73	60	40
ENSG00000258940	6	2	3	2	4	0
ENSG00000271424	2	1	1	2	0	1
ENSG00000259100	4	3	0	1	2	2
ENSG00000165355	211	174	152	211	202	122
ENSG00000258526	3	4	4	2	1	0
ENSG00000258418	2	4	0	0	1	0
ENSG00000258480	1	3	0	0	1	2
ENSG00000251363	0	0	0	0	0	1
ENSG00000258385	0	1	0	1	3	0
ENSG00000221695	0	0	0	0	0	0
ENSG00000279972	0	0	0	0	0	0
ENSG00000258901	0	0	0	1	0	0
ENSG00000258636	15	8	18	21	22	17
ENSG00000251858	2	2	0	1	0	0
ENSG00000165379	611	368	621	718	607	474
ENSG00000258536	5	8	2	2	5	1
ENSG00000266500	0	0	0	0	0	0
ENSG00000259149	0	1	0	1	0	0
ENSG00000222084	1	0	0	0	0	0
ENSG00000258394	7	2	3	0	0	0
ENSG00000258850	2	0	0	0	0	0
ENSG00000258505	0	2	0	0	2	0
ENSG00000258622	0	2	0	0	1	0
ENSG00000258934	1	0	1	0	0	0
ENSG00000259047	0	2	0	0	0	0
ENSG00000258406	1	1	1	2	1	0
ENSG00000259051	3	1	4	1	0	1
ENSG00000258828	1	0	0	0	0	1
ENSG00000258387	0	0	0	0	0	0
ENSG00000258894	1	0	0	0	0	0
ENSG00000258969	1	1	1	0	0	0
ENSG00000259019	0	1	0	0	0	0
ENSG00000259137	15	9	7	22	12	12
ENSG00000259148	0	0	0	0	0	1
ENSG00000259126	1	2	2	10	11	13
ENSG00000277472	0	0	0	0	0	0
ENSG00000258487	2	1	1	1	11	2
ENSG00000189139	1	0	2	0	2	0
ENSG00000258747	0	0	0	0	0	0
ENSG00000258998	15	9	28	62	27	49
ENSG00000259000	2	2	1	2	0	0
ENSG00000258633	1	0	0	0	1	1
ENSG00000258509	0	0	0	0	0	0
ENSG00000259046	0	1	1	0	0	0
ENSG00000179476	52	38	40	82	32	40
ENSG00000258949	0	0	1	1	0	0
ENSG00000179454	922	470	769	1635	1389	727
ENSG00000198718	429	196	376	368	289	271
ENSG00000278147	0	0	1	0	0	0
ENSG00000249163	3	0	1	1	0	2
ENSG00000185246	1095	691	1042	1613	1419	604
ENSG00000212615	1	6	0	0	0	0
ENSG00000239043	0	0	1	1	3	0
ENSG00000100442	3433	2073	3157	3699	3276	2065
ENSG00000187790	164	106	192	266	260	123
ENSG00000129534	27	12	12	11	14	16
ENSG00000199739	0	0	0	0	0	0
ENSG00000258608	9	8	6	14	14	8
ENSG00000260046	1	0	0	2	2	0
ENSG00000257900	0	0	2	0	2	0
ENSG00000258746	1	0	0	0	0	3
ENSG00000258845	1	0	0	0	2	0
ENSG00000258616	1	0	5	1	8	0
ENSG00000264420	0	0	0	0	0	0
ENSG00000258700	2	0	5	0	0	0
ENSG00000165496	5	0	1	0	1	0
ENSG00000139915	667	453	592	766	715	504
ENSG00000251735	0	2	0	0	0	0
ENSG00000258392	0	0	0	1	3	0
ENSG00000244053	12	12	23	13	16	18
ENSG00000214903	2	5	5	0	3	5
ENSG00000281262	0	0	1	0	1	0
ENSG00000263945	0	0	0	0	0	0
ENSG00000259129	9	16	10	33	24	28
ENSG00000259117	0	0	0	0	0	0
ENSG00000258639	1	1	0	0	0	0
ENSG00000270359	0	0	0	0	1	0
ENSG00000207366	0	0	0	0	0	0
ENSG00000258751	0	1	0	0	0	0
ENSG00000258750	0	0	2	1	0	0
ENSG00000242417	1	0	0	0	0	0
ENSG00000251731	0	0	0	3	0	0
ENSG00000258381	0	0	0	0	0	0
ENSG00000258868	1	0	0	0	0	1
ENSG00000258401	0	0	0	1	0	0
ENSG00000252424	1	0	0	0	0	0
ENSG00000213741	1807	1844	2484	2362	2078	2305
ENSG00000244270	0	0	0	0	0	0
ENSG00000258486	0	0	0	0	0	0
ENSG00000276168	0	0	0	0	0	0
ENSG00000281893	0	0	0	0	0	0
ENSG00000281255	0	0	0	0	0	0
ENSG00000252919	0	0	0	0	0	0
ENSG00000165501	28	42	65	34	39	48
ENSG00000258568	0	0	2	2	0	0
ENSG00000278009	2	2	2	2	2	0
ENSG00000165502	2285	2044	3054	2505	2482	1536
ENSG00000168282	0	0	0	0	0	0
ENSG00000258377	0	0	0	0	0	0
ENSG00000165506	146	125	157	117	118	104
ENSG00000258450	1	0	0	0	1	0
ENSG00000275425	0	0	0	0	0	0
ENSG00000100479	53	52	32	45	14	19
ENSG00000259155	0	0	0	0	1	0
ENSG00000258462	0	0	0	0	0	0
ENSG00000221114	0	0	0	0	1	0
ENSG00000197776	111	52	105	122	57	95
ENSG00000258400	1	0	0	4	5	0
ENSG00000165516	247	207	296	232	227	180
ENSG00000165525	2864	1581	2769	3402	3102	1419
ENSG00000277634	0	0	0	0	0	0
ENSG00000252474	0	0	0	0	3	0
ENSG00000278771	5	7	9	6	3	9
ENSG00000279868	0	0	0	0	0	0
ENSG00000280102	0	0	0	0	0	0
ENSG00000274012	69	49	70	26	42	67
ENSG00000280602	0	0	0	0	0	0
ENSG00000278002	20	9	21	27	16	29
ENSG00000165527	1810	1301	1961	2205	2131	949
ENSG00000251929	0	0	0	0	0	0
ENSG00000274704	0	0	0	1	0	0
ENSG00000258946	3	1	0	1	3	2
ENSG00000278038	0	0	0	6	0	0
ENSG00000214900	4	3	3	8	5	6
ENSG00000258929	5	0	1	1	0	0
ENSG00000273065	0	0	0	0	0	0
ENSG00000273307	0	1	0	0	0	0
ENSG00000270788	0	0	0	0	2	0
ENSG00000243038	1	0	1	0	0	1
ENSG00000201358	0	0	1	0	1	0
ENSG00000168260	0	0	3	1	1	0
ENSG00000251792	1	0	0	0	0	0
ENSG00000100483	147	100	158	168	113	118
ENSG00000100485	270	267	323	438	383	239
ENSG00000087299	65	38	34	48	50	36
ENSG00000264712	0	0	0	0	0	0
ENSG00000125375	449	316	453	576	525	392
ENSG00000259071	0	0	0	0	0	0
ENSG00000100490	20	15	20	32	37	18
ENSG00000258857	0	0	0	0	1	2
ENSG00000012983	945	636	911	1433	1161	664
ENSG00000259113	6	2	6	0	1	8
ENSG00000201573	1	1	4	1	0	0
ENSG00000273675	2	0	4	4	0	10
ENSG00000198513	1337	836	1470	1547	1536	893
ENSG00000258577	0	2	0	0	0	0
ENSG00000151748	146	87	167	151	128	90
ENSG00000243103	2	0	0	2	0	1
ENSG00000269906	0	0	5	9	3	1
ENSG00000258491	0	0	0	0	0	0
ENSG00000100503	532	316	552	807	635	339
ENSG00000270062	4	2	0	1	6	3
ENSG00000258843	2	4	5	6	11	9
ENSG00000252945	0	0	0	0	0	0
ENSG00000258687	1	1	0	0	2	0
ENSG00000100504	67	53	65	60	60	49
ENSG00000131969	14	16	9	22	16	9
ENSG00000258745	1	0	0	0	0	2
ENSG00000258711	3	1	0	3	1	2
ENSG00000100505	663	444	622	757	699	494
ENSG00000259055	4	10	0	0	2	0
ENSG00000139921	1278	631	1236	1807	1522	775
ENSG00000201376	0	0	0	0	0	1
ENSG00000201820	0	0	0	0	0	0
ENSG00000258955	5	1	5	3	1	1
ENSG00000258479	3	0	1	3	1	1
ENSG00000258942	1	0	0	0	0	2
ENSG00000258808	1	1	0	1	1	0
ENSG00000258893	1	0	0	0	0	0
ENSG00000258537	2	0	0	1	0	1
ENSG00000139926	87	42	95	190	229	137
ENSG00000252400	0	0	0	0	0	0
ENSG00000277050	0	4	0	0	1	2
ENSG00000273888	6	4	1	12	3	1
ENSG00000251756	0	0	0	0	0	0
ENSG00000207004	0	0	0	2	0	0
ENSG00000259111	0	0	0	0	0	0
ENSG00000258423	0	0	0	0	0	0
ENSG00000258550	0	0	0	3	0	1
ENSG00000258535	7	2	5	1	2	7
ENSG00000258849	0	0	0	0	0	1
ENSG00000259157	2	0	1	0	0	0
ENSG00000186469	9218	4814	7723	13080	11403	6676
ENSG00000258928	15	10	10	6	11	5
ENSG00000259007	0	0	0	0	0	0
ENSG00000258854	0	0	2	0	0	0
ENSG00000087302	1699	1220	1741	2149	2047	1455
ENSG00000087303	21	5	10	15	27	21
ENSG00000258694	0	0	0	0	0	1
ENSG00000258981	1	0	3	0	0	0
ENSG00000258440	0	0	1	0	0	0
ENSG00000168229	2	2	0	0	1	4
ENSG00000261208	11	6	1	0	0	2
ENSG00000125384	1	4	1	2	9	4
ENSG00000087301	1000	586	850	1135	1028	446
ENSG00000180998	1223	615	1119	1144	970	606
ENSG00000197930	1749	990	1348	1685	1676	839
ENSG00000258757	0	0	0	0	0	0
ENSG00000100519	2444	1658	2339	3206	2992	1552
ENSG00000198252	323	193	389	416	340	202
ENSG00000100522	90	71	77	126	91	46
ENSG00000259049	0	0	0	0	0	0
ENSG00000258698	2	3	1	2	0	0
ENSG00000258802	1	1	0	2	1	0
ENSG00000073712	325	264	401	528	412	324
ENSG00000271075	0	0	2	0	0	0
ENSG00000258503	1	1	0	2	1	0
ENSG00000258993	0	0	0	0	0	0
ENSG00000100523	745	510	600	951	903	610
ENSG00000258985	0	0	0	0	0	0
ENSG00000266552	0	0	0	0	0	0
ENSG00000258731	1	2	1	0	1	2
ENSG00000237356	1	0	1	3	4	2
ENSG00000225680	0	1	0	0	4	0
ENSG00000226132	1	0	0	3	2	0
ENSG00000235269	0	0	0	0	1	0
ENSG00000231922	0	0	0	0	0	0
ENSG00000266431	0	0	0	0	0	0
ENSG00000125378	5	3	6	3	14	13
ENSG00000224004	23	13	16	19	29	20
ENSG00000100526	96	72	100	74	103	58
ENSG00000100528	2320	1564	2340	3670	3056	2045
ENSG00000258753	4	2	0	0	0	0
ENSG00000197045	1861	733	1458	3317	3274	1208
ENSG00000100532	608	321	649	1088	1040	573
ENSG00000020577	105	103	107	135	97	96
ENSG00000274983	0	0	0	0	0	1
ENSG00000131979	130	68	173	281	188	165
ENSG00000252019	0	1	0	0	0	0
ENSG00000265432	2	0	0	0	0	1
ENSG00000258872	0	2	0	2	0	0
ENSG00000198554	146	66	174	259	191	110
ENSG00000233924	2	0	3	2	0	1
ENSG00000180008	813	505	879	1211	953	447
ENSG00000168175	3160	1769	3187	5206	4168	2854
ENSG00000131981	8	12	29	40	32	44
ENSG00000126787	1	5	19	59	67	32
ENSG00000258050	2	1	1	0	2	4
ENSG00000279392	1	0	5	3	9	5
ENSG00000271180	0	0	0	1	0	0
ENSG00000258413	1	1	0	4	1	0
ENSG00000178974	395	236	292	413	388	253
ENSG00000239686	1	0	2	0	0	0
ENSG00000278818	0	0	0	0	0	0
ENSG00000258469	2	0	0	0	0	0
ENSG00000258455	1	2	0	1	0	0
ENSG00000126775	134	74	127	126	120	74
ENSG00000259318	2	1	1	1	0	0
ENSG00000182521	2	0	0	1	1	0
ENSG00000239199	0	0	0	0	0	0
ENSG00000186615	10	6	7	13	15	10
ENSG00000213641	1	0	0	1	0	1
ENSG00000271484	2	0	1	3	0	0
ENSG00000126777	1823	1172	1989	2124	2130	1131
ENSG00000200742	0	0	0	0	2	1
ENSG00000258784	2	0	0	0	1	0
ENSG00000177350	1	0	4	0	0	0
ENSG00000258791	7	6	1	4	0	3
ENSG00000259868	22	7	20	15	8	22
ENSG00000221254	0	0	0	0	0	0
ENSG00000277763	0	1	0	0	0	0
ENSG00000139946	187	113	185	174	120	137
ENSG00000259483	2	2	6	6	0	4
ENSG00000275569	8	2	2	1	2	1
ENSG00000259719	2	0	1	0	0	0
ENSG00000070269	365	196	280	247	229	193
ENSG00000258803	5	0	0	0	0	0
ENSG00000258428	0	0	2	0	0	0
ENSG00000259133	2	1	0	0	2	0
ENSG00000242995	0	0	0	0	0	0
ENSG00000258703	1	0	0	0	0	0
ENSG00000276389	0	0	0	0	0	2
ENSG00000165588	59	33	67	285	200	245
ENSG00000248550	3	5	0	39	42	27
ENSG00000258776	2	2	4	22	18	9
ENSG00000243801	1	0	0	0	1	1
ENSG00000200818	0	0	0	2	0	3
ENSG00000243388	1	3	0	1	2	4
ENSG00000258758	1	2	0	1	1	1
ENSG00000259136	0	0	0	0	0	0
ENSG00000258592	1	0	0	2	7	2
ENSG00000070367	1330	915	1402	1531	1443	870
ENSG00000053770	2397	1203	1973	3548	3179	1297
ENSG00000259008	3	0	0	1	0	1
ENSG00000139977	661	479	647	771	655	426
ENSG00000100557	11	9	1	23	30	21
ENSG00000151812	61	53	82	107	74	67
ENSG00000259039	10	15	7	25	10	7
ENSG00000258856	6	0	2	0	7	2
ENSG00000252837	0	0	0	0	1	0
ENSG00000259969	294	253	368	345	327	214
ENSG00000139971	297	191	299	203	212	168
ENSG00000258836	1	2	0	1	1	0
ENSG00000243023	1	0	1	1	1	0
ENSG00000243700	1	0	0	0	0	0
ENSG00000258519	1	0	0	4	0	0
ENSG00000131966	3142	2339	3572	3526	3092	2348
ENSG00000100567	2672	1623	2583	2829	2747	1832
ENSG00000258682	17	11	22	15	19	19
ENSG00000257621	1156	668	1094	1625	1359	791
ENSG00000180189	5	4	3	2	1	5
ENSG00000279636	4	4	11	14	13	0
ENSG00000252782	0	2	2	0	0	0
ENSG00000032219	1715	1232	1677	2539	2405	1162
ENSG00000258658	2	1	1	0	3	0
ENSG00000196860	2	0	0	7	2	0
ENSG00000258378	3	6	12	6	7	3
ENSG00000100575	325	220	346	371	346	276
ENSG00000100578	250	154	265	268	327	227
ENSG00000252198	0	0	0	0	0	0
ENSG00000258650	0	0	2	2	2	1
ENSG00000278479	0	0	0	0	0	0
ENSG00000258900	9	15	2	10	2	7
ENSG00000239510	2	0	0	2	0	2
ENSG00000165617	73	61	100	175	116	94
ENSG00000221427	0	0	0	0	0	0
ENSG00000213598	16	13	25	17	9	12
ENSG00000258734	1	0	1	2	1	0
ENSG00000258583	1	0	2	3	0	1
ENSG00000258685	2	0	0	0	0	0
ENSG00000258996	0	0	1	0	0	0
ENSG00000100592	4713	3785	5586	4867	4364	3151
ENSG00000252869	1	0	0	0	0	0
ENSG00000181619	46	48	58	96	61	73
ENSG00000126790	43	36	57	94	114	84
ENSG00000258782	0	0	0	0	0	0
ENSG00000050130	2664	1436	2569	3877	3831	1838
ENSG00000151838	11	9	3	22	9	4
ENSG00000139970	5941	4610	7703	6409	5644	4926
ENSG00000263629	0	0	0	0	0	0
ENSG00000261120	0	3	2	0	3	0
ENSG00000131951	18	5	5	50	59	25
ENSG00000258553	1	1	1	0	0	2
ENSG00000126773	1607	1043	1515	2132	1741	1149
ENSG00000100612	1235	922	1298	1485	1345	897
ENSG00000258896	1	0	1	0	0	4
ENSG00000258563	0	0	1	0	0	0
ENSG00000242135	1	0	0	0	0	0
ENSG00000254718	1	2	2	2	1	1
ENSG00000100614	1408	887	1464	1929	1821	1123
ENSG00000258556	0	1	0	0	0	1
ENSG00000179008	9	7	7	44	11	20
ENSG00000258427	16	15	13	14	18	12
ENSG00000259169	0	0	0	0	0	0
ENSG00000258692	1	0	2	7	1	1
ENSG00000184302	2	0	5	1	1	1
ENSG00000258670	0	1	0	0	2	0
ENSG00000258764	0	0	0	0	0	0
ENSG00000244756	1	1	0	3	1	0
ENSG00000241354	0	0	0	0	0	0
ENSG00000258952	1	0	0	2	1	0
ENSG00000126778	9	6	1	2	1	0
ENSG00000100625	26	23	32	25	17	12
ENSG00000020426	406	342	509	535	432	302
ENSG00000258445	2	1	1	1	0	2
ENSG00000258892	0	0	0	0	0	0
ENSG00000258485	2	0	3	5	0	2
ENSG00000126814	256	180	301	348	248	167
ENSG00000258656	0	0	0	0	0	0
ENSG00000206870	0	0	0	0	0	0
ENSG00000139974	266	150	199	389	373	211
ENSG00000027075	18	9	11	17	7	6
ENSG00000182107	6	0	4	1	2	1
ENSG00000247287	4	0	0	1	2	0
ENSG00000258989	0	0	0	0	0	0
ENSG00000258926	0	0	0	4	0	0
ENSG00000250548	3	2	1	0	1	1
ENSG00000232774	2	1	4	0	0	1
ENSG00000258777	0	0	0	0	0	4
ENSG00000100644	1670	1275	1722	1647	1277	909
ENSG00000258667	1	1	1	0	0	3
ENSG00000258964	0	0	0	0	0	2
ENSG00000023608	126	59	80	75	82	70
ENSG00000279633	5	7	5	10	8	4
ENSG00000258882	15	4	11	15	9	4
ENSG00000258956	2	2	1	3	1	2
ENSG00000139973	1322	711	1051	1433	1390	737
ENSG00000258842	2	0	0	0	0	0
ENSG00000258903	0	0	0	0	0	1
ENSG00000186369	639	315	555	544	502	240
ENSG00000259142	1	3	5	1	5	5
ENSG00000270852	2	0	0	0	0	0
ENSG00000258638	0	0	2	0	0	0
ENSG00000258877	1	0	5	1	4	0
ENSG00000140015	335	168	337	491	420	185
ENSG00000258995	0	0	0	0	0	0
ENSG00000259093	0	0	0	0	1	0
ENSG00000126785	121	72	145	207	191	174
ENSG00000265711	0	0	0	0	0	0
ENSG00000258943	0	0	1	1	2	2
ENSG00000179600	1	2	0	1	0	0
ENSG00000154001	1103	767	1249	1250	1088	832
ENSG00000281544	0	0	0	0	0	0
ENSG00000252800	0	1	0	0	0	0
ENSG00000261242	0	0	9	0	4	7
ENSG00000205767	0	0	0	0	0	0
ENSG00000270878	1	0	0	3	2	3
ENSG00000140006	206	86	156	186	272	148
ENSG00000258800	0	0	0	0	0	0
ENSG00000258645	2	1	8	2	7	7
ENSG00000202490	0	0	0	0	0	0
ENSG00000206822	0	0	0	0	0	0
ENSG00000207172	0	0	0	0	0	0
ENSG00000274015	4	3	3	0	10	3
ENSG00000200693	3	4	8	21	6	6
ENSG00000126821	196	122	259	185	147	130
ENSG00000258778	2	1	3	1	0	0
ENSG00000252749	0	0	0	0	0	0
ENSG00000258411	0	0	0	0	0	0
ENSG00000270912	0	0	0	1	0	0
ENSG00000202182	0	0	0	0	0	0
ENSG00000054654	203	128	224	498	439	438
ENSG00000140009	12	9	5	15	5	3
ENSG00000221537	0	0	0	0	0	0
ENSG00000214770	11	11	14	14	4	8
ENSG00000234911	2	3	0	0	1	3
ENSG00000258809	2	0	0	0	2	0
ENSG00000271511	0	0	0	0	0	0
ENSG00000100714	476	202	284	472	436	316
ENSG00000258824	13	14	13	9	3	5
ENSG00000272909	2	6	11	7	5	3
ENSG00000089775	140	93	172	160	136	105
ENSG00000179841	36	20	54	76	58	34
ENSG00000126804	301	192	236	304	246	166
ENSG00000259116	2	0	0	0	0	3
ENSG00000259160	1	0	0	0	0	0
ENSG00000126803	6	0	1	4	0	1
ENSG00000165807	4	1	5	10	2	2
ENSG00000259076	2	0	0	0	0	0
ENSG00000259010	3	0	0	0	0	0
ENSG00000126822	14	12	7	3	4	7
ENSG00000070182	8	4	4	2	5	2
ENSG00000277239	0	0	0	0	0	0
ENSG00000279654	0	0	0	0	0	0
ENSG00000252497	0	0	0	0	0	0
ENSG00000258289	730	547	781	1006	880	506
ENSG00000125954	0	0	0	0	0	0
ENSG00000176153	5	1	4	2	2	3
ENSG00000139998	420	332	469	382	356	327
ENSG00000257365	118	63	117	80	99	118
ENSG00000272158	2	0	2	1	1	4
ENSG00000125952	429	275	362	348	381	287
ENSG00000264620	0	0	0	0	0	0
ENSG00000266531	0	0	0	0	0	0
ENSG00000259118	0	1	8	0	0	0
ENSG00000222985	1	0	0	0	0	0
ENSG00000255002	0	0	1	0	1	0
ENSG00000258878	1	0	0	0	0	0
ENSG00000258760	0	0	0	2	0	0
ENSG00000258613	0	0	0	1	1	1
ENSG00000214759	0	0	0	0	0	0
ENSG00000259078	0	0	0	0	1	1
ENSG00000266740	0	0	0	0	0	0
ENSG00000033170	663	536	585	828	810	561
ENSG00000276116	0	2	0	1	0	1
ENSG00000180662	2	0	2	1	0	0
ENSG00000207781	0	0	0	0	0	0
ENSG00000258980	1	0	1	0	1	0
ENSG00000258629	1	0	1	0	0	1
ENSG00000258960	0	0	0	0	0	0
ENSG00000258847	3	2	2	4	3	3
ENSG00000277651	0	1	1	0	1	0
ENSG00000238876	0	0	1	1	0	0
ENSG00000224861	5	6	3	6	8	4
ENSG00000258502	4	0	0	1	1	0
ENSG00000200860	0	0	0	0	0	0
ENSG00000258561	1	3	0	3	4	1
ENSG00000196553	5	1	3	5	4	1
ENSG00000171723	1216	713	1241	1602	1285	1046
ENSG00000281779	0	0	0	0	0	0
ENSG00000258796	0	4	2	0	0	0
ENSG00000258490	43	40	73	67	48	62
ENSG00000172717	11	5	10	2	8	2
ENSG00000258988	0	0	0	0	0	0
ENSG00000072415	235	120	198	373	305	194
ENSG00000100554	3838	1917	3573	5037	4683	2712
ENSG00000199755	0	1	0	0	0	0
ENSG00000134001	3526	2000	3269	4952	4776	2468
ENSG00000100558	1	4	4	7	0	0
ENSG00000265993	0	0	0	1	0	0
ENSG00000198133	17	26	7	15	20	6
ENSG00000054690	99	56	96	126	110	95
ENSG00000100564	241	225	233	302	226	192
ENSG00000259502	1	0	0	0	2	0
ENSG00000259648	4	1	6	8	1	2
ENSG00000281228	0	0	0	2	0	1
ENSG00000201529	1	4	0	1	0	0
ENSG00000081181	1124	710	1140	1478	1283	832
ENSG00000100568	282	228	275	429	365	247
ENSG00000258626	14	13	17	21	10	16
ENSG00000272253	1	0	0	1	0	0
ENSG00000258466	1	1	0	1	0	0
ENSG00000072042	4930	2780	4561	6357	5686	3147
ENSG00000139988	3	0	15	2	5	6
ENSG00000241542	0	0	0	0	0	0
ENSG00000258618	0	0	0	1	0	0
ENSG00000072121	99	66	74	74	79	61
ENSG00000271697	0	0	0	0	0	0
ENSG00000239820	0	0	0	0	0	1
ENSG00000258759	0	0	0	1	0	0
ENSG00000182185	31	21	32	46	44	28
ENSG00000274666	0	0	0	0	0	0
ENSG00000258837	0	0	0	2	1	0
ENSG00000244677	0	0	0	0	0	0
ENSG00000243546	0	0	0	0	0	0
ENSG00000240210	2	0	0	1	0	1
ENSG00000258477	0	1	1	3	1	2
ENSG00000259038	2	0	0	0	1	0
ENSG00000258623	0	0	2	0	1	0
ENSG00000242941	1	0	0	0	0	1
ENSG00000207089	0	0	0	0	0	0
ENSG00000185650	146	66	210	258	246	199
ENSG00000270975	3	9	6	7	7	6
ENSG00000258565	0	0	1	2	1	3
ENSG00000072110	72	90	87	73	56	82
ENSG00000258967	0	0	0	0	0	0
ENSG00000258531	0	0	3	0	2	0
ENSG00000259062	2	1	0	0	1	1
ENSG00000242293	1	0	0	0	0	0
ENSG00000139990	399	246	435	517	365	355
ENSG00000259165	2	3	5	2	1	3
ENSG00000206768	8	4	5	8	3	3
ENSG00000276063	0	1	0	0	0	0
ENSG00000258957	15	6	7	31	4	8
ENSG00000081177	313	234	277	360	240	188
ENSG00000258520	2	2	1	6	0	1
ENSG00000100626	35	41	33	25	26	38
ENSG00000280073	3	1	0	3	1	2
ENSG00000100632	1970	1616	2626	2315	2237	2027
ENSG00000029364	2840	1524	2266	4485	3847	1639
ENSG00000175985	2	3	3	10	17	9
ENSG00000244237	3	0	0	1	0	0
ENSG00000267909	35	10	15	22	22	26
ENSG00000100647	129	89	131	124	106	97
ENSG00000273797	4	0	2	5	0	2
ENSG00000100650	2932	1670	2672	3919	2812	2536
ENSG00000100652	2	2	0	0	2	0
ENSG00000221060	0	0	0	1	0	0
ENSG00000198732	22	17	37	2	7	5
ENSG00000242071	10	15	11	15	13	7
ENSG00000100678	151	138	165	136	88	128
ENSG00000258422	2	1	0	2	1	1
ENSG00000274330	0	1	0	0	0	3
ENSG00000270610	2	0	0	0	1	0
ENSG00000235812	4	2	2	1	1	0
ENSG00000259033	3	0	0	0	0	0
ENSG00000133983	372	221	381	583	486	271
ENSG00000258644	2	0	0	0	1	0
ENSG00000222640	0	0	0	0	0	0
ENSG00000213463	442	272	434	375	378	294
ENSG00000257759	2	1	0	0	2	1
ENSG00000139985	41	15	2	17	15	3
ENSG00000259158	30	5	13	25	22	32
ENSG00000252263	0	0	0	0	0	0
ENSG00000134007	3	2	11	1	4	1
ENSG00000274397	0	2	1	0	2	1
ENSG00000133997	403	232	476	543	441	280
ENSG00000259115	0	0	0	0	0	0
ENSG00000258951	0	1	0	3	1	0
ENSG00000245466	15	11	6	15	10	8
ENSG00000240837	0	0	0	0	0	0
ENSG00000133985	405	270	463	312	382	253
ENSG00000258689	1	2	0	1	0	2
ENSG00000006432	464	344	408	393	486	393
ENSG00000280875	1	0	0	0	0	0
ENSG00000259153	353	211	403	490	389	251
ENSG00000275630	1	4	2	1	2	0
ENSG00000258431	0	0	0	1	0	0
ENSG00000274818	8	3	18	4	6	2
ENSG00000100731	1033	437	777	1144	946	611
ENSG00000258930	1	0	1	0	0	0
ENSG00000258966	0	0	0	0	0	0
ENSG00000258571	0	0	0	0	0	0
ENSG00000269927	1	2	3	0	0	1
ENSG00000259907	0	0	0	0	0	0
ENSG00000258517	1	0	1	1	0	0
ENSG00000269945	5	2	1	0	2	0
ENSG00000259146	3	2	2	7	10	3
ENSG00000197555	313	212	291	410	347	274
ENSG00000259079	13	13	9	4	10	3
ENSG00000207444	1	0	0	0	1	0
ENSG00000242330	1	0	0	0	0	1
ENSG00000266869	0	0	0	0	0	0
ENSG00000182732	33	30	45	53	31	36
ENSG00000280188	1	0	2	3	2	2
ENSG00000200298	0	0	1	0	0	0
ENSG00000275829	0	1	0	0	0	0
ENSG00000273830	0	1	0	1	0	0
ENSG00000258871	0	3	0	0	0	0
ENSG00000205683	35	42	60	27	22	25
ENSG00000206751	1	0	1	0	0	0
ENSG00000119599	69	39	85	35	42	61
ENSG00000176043	1	1	1	1	4	2
ENSG00000259015	4	0	2	0	11	2
ENSG00000239544	0	1	0	0	0	1
ENSG00000165861	76	55	89	66	55	92
ENSG00000241487	1	1	0	0	0	0
ENSG00000258813	4	3	1	1	1	5
ENSG00000119707	2773	1807	2920	3868	3545	1720
ENSG00000258448	2	0	1	0	0	0
ENSG00000080815	835	292	710	886	778	630
ENSG00000259109	0	1	0	0	1	0
ENSG00000274991	1	0	0	0	0	0
ENSG00000100767	7	7	7	5	2	3
ENSG00000258376	2	3	0	2	0	0
ENSG00000252839	0	0	1	0	0	2
ENSG00000258944	0	1	7	2	1	4
ENSG00000133961	351	198	253	394	370	223
ENSG00000251393	0	0	2	0	3	1
ENSG00000187105	15	11	3	9	6	7
ENSG00000170468	37	33	72	61	26	19
ENSG00000258443	0	0	2	0	4	3
ENSG00000258695	0	0	0	0	0	0
ENSG00000184227	6	1	4	11	10	10
ENSG00000258408	0	0	1	0	0	0
ENSG00000119673	51	37	51	71	67	48
ENSG00000258524	1	0	0	0	0	1
ENSG00000279026	8	9	5	3	2	1
ENSG00000177465	2	1	1	4	1	10
ENSG00000205669	0	1	0	0	0	0
ENSG00000258603	1	2	0	1	0	1
ENSG00000258972	1	0	0	0	0	0
ENSG00000119661	248	158	241	288	349	190
ENSG00000251907	0	0	0	0	0	0
ENSG00000258660	0	0	0	0	0	0
ENSG00000176903	668	650	890	558	595	534
ENSG00000156030	186	139	263	224	159	129
ENSG00000264741	0	0	0	0	0	0
ENSG00000259065	1	4	0	0	0	0
ENSG00000258586	1	3	0	2	0	0
ENSG00000270576	0	0	0	0	0	0
ENSG00000140043	150	73	140	176	135	68
ENSG00000258653	0	0	0	0	3	0
ENSG00000223300	0	0	0	0	0	0
ENSG00000273711	0	0	0	0	0	0
ENSG00000119725	15	12	16	17	16	22
ENSG00000258891	11	1	8	3	2	2
ENSG00000270140	0	0	0	0	0	0
ENSG00000199472	0	1	0	0	0	0
ENSG00000156050	185	144	150	114	148	108
ENSG00000119723	58	39	57	63	38	39
ENSG00000187097	94	58	66	65	123	54
ENSG00000279461	1	0	0	2	1	1
ENSG00000119636	121	77	126	124	146	70
ENSG00000119711	171	109	136	178	184	159
ENSG00000205659	922	512	1086	1325	1473	651
ENSG00000239910	1	4	1	3	0	0
ENSG00000258513	2	0	0	0	1	0
ENSG00000119614	4	0	2	1	1	0
ENSG00000119688	44	82	112	80	60	81
ENSG00000258559	0	3	2	1	4	0
ENSG00000133980	4	3	0	1	0	1
ENSG00000258737	1	0	0	0	0	0
ENSG00000177776	0	0	1	0	0	0
ENSG00000183379	3	2	0	0	4	1
ENSG00000270000	1	1	2	1	0	2
ENSG00000259005	1	0	0	0	1	1
ENSG00000119655	1180	855	1276	1412	1412	1146
ENSG00000265649	0	0	0	0	0	0
ENSG00000258769	0	0	0	3	0	0
ENSG00000165898	82	57	120	96	62	58
ENSG00000119681	51	24	48	31	44	17
ENSG00000258425	0	1	0	0	0	0
ENSG00000258976	3	0	1	0	1	0
ENSG00000119682	637	400	584	673	544	458
ENSG00000258439	1	1	0	0	4	1
ENSG00000222604	0	1	0	0	0	0
ENSG00000119616	152	82	111	174	114	94
ENSG00000119596	648	503	844	810	684	554
ENSG00000119608	3	2	1	3	1	9
ENSG00000258587	0	0	1	0	0	0
ENSG00000119689	38	20	21	29	27	23
ENSG00000198208	85	96	155	85	59	81
ENSG00000119630	5	4	0	4	6	1
ENSG00000119718	173	124	185	163	178	186
ENSG00000258646	5	1	2	0	0	2
ENSG00000279594	2	3	0	8	2	8
ENSG00000119684	545	236	419	350	354	166
ENSG00000206924	0	0	0	0	0	0
ENSG00000119640	1276	877	1435	1307	1075	788
ENSG00000119703	10	11	12	19	18	9
ENSG00000119638	89	68	92	35	18	9
ENSG00000258978	1	0	0	1	0	0
ENSG00000259138	0	0	0	0	0	0
ENSG00000170348	7130	3828	6411	11119	9856	4911
ENSG00000273565	0	0	1	3	0	2
ENSG00000252013	1	0	0	0	0	0
ENSG00000258740	0	0	1	0	1	0
ENSG00000258820	1	0	0	2	1	0
ENSG00000170345	164	167	233	305	276	336
ENSG00000119660	0	1	2	0	0	0
ENSG00000259687	3	7	4	0	6	1
ENSG00000259319	5	3	0	4	6	0
ENSG00000140044	9	6	21	6	3	1
ENSG00000156127	0	0	0	0	0	1
ENSG00000224721	0	0	1	0	0	1
ENSG00000119686	5	1	6	2	5	10
ENSG00000242951	1	0	0	1	0	0
ENSG00000201096	0	0	0	1	0	0
ENSG00000119685	204	88	148	233	280	163
ENSG00000133935	2122	1466	2293	3180	3054	1950
ENSG00000259103	1	0	1	3	2	2
ENSG00000242488	1	0	0	1	0	1
ENSG00000119650	435	514	706	471	432	503
ENSG00000119699	20	8	17	46	34	48
ENSG00000258876	1	0	0	1	0	0
ENSG00000258578	0	0	1	0	1	0
ENSG00000089916	1207	750	1363	1454	1232	653
ENSG00000258454	0	0	1	0	0	1
ENSG00000280078	1	1	1	16	0	3
ENSG00000258402	0	0	0	0	0	0
ENSG00000119715	17	39	27	19	16	14
ENSG00000212061	0	4	0	0	2	0
ENSG00000259124	1	0	0	1	1	1
ENSG00000271423	1	0	0	0	0	0
ENSG00000242952	2	0	0	7	0	0
ENSG00000258566	1	0	0	0	0	0
ENSG00000258569	0	0	0	0	0	0
ENSG00000071246	20	29	36	22	16	40
ENSG00000259081	2	0	1	0	0	0
ENSG00000258610	0	0	0	0	0	0
ENSG00000258301	0	0	1	0	0	0
ENSG00000013523	50	46	32	44	50	45
ENSG00000100565	1	0	1	2	1	5
ENSG00000241081	4	3	2	4	2	2
ENSG00000223174	0	0	1	1	0	0
ENSG00000259058	1	7	1	0	0	4
ENSG00000258602	0	0	0	0	0	0
ENSG00000266553	1	0	0	0	0	0
ENSG00000243225	0	0	0	0	0	0
ENSG00000119669	144	130	166	153	137	150
ENSG00000273729	17	18	17	27	31	34
ENSG00000246548	3	0	2	3	3	3
ENSG00000258473	0	0	1	0	0	0
ENSG00000258819	3	1	1	3	3	5
ENSG00000198894	435	283	369	577	384	378
ENSG00000259164	0	0	0	0	0	0
ENSG00000165548	11	5	10	3	7	6
ENSG00000177108	46	67	73	60	37	55
ENSG00000269883	4	2	0	1	2	2
ENSG00000258552	1	0	0	2	0	0
ENSG00000201384	1	0	1	0	0	0
ENSG00000276659	0	0	0	0	0	0
ENSG00000165553	5	6	8	5	2	7
ENSG00000221754	0	0	0	0	0	0
ENSG00000009830	40	36	50	50	21	31
ENSG00000100577	42	64	91	29	31	40
ENSG00000100580	720	384	515	878	649	493
ENSG00000258510	0	13	1	1	0	0
ENSG00000100583	76	65	66	112	76	51
ENSG00000165555	10	4	2	6	6	3
ENSG00000280308	0	0	0	0	0	0
ENSG00000151445	378	220	261	430	385	267
ENSG00000277645	0	0	1	0	0	1
ENSG00000100591	540	431	573	559	481	410
ENSG00000280888	0	0	0	0	0	0
ENSG00000212371	5	0	0	0	0	0
ENSG00000100593	17	7	14	19	18	19
ENSG00000100596	624	406	550	644	510	420
ENSG00000281458	0	0	0	0	0	0
ENSG00000240233	1	0	1	5	0	1
ENSG00000258668	0	0	0	1	0	0
ENSG00000100601	178	106	182	161	116	138
ENSG00000239272	6	8	1	0	5	2
ENSG00000258917	1	0	0	0	0	0
ENSG00000119705	3836	3373	5131	4852	4394	3565
ENSG00000100603	1843	976	1465	2093	1988	882
ENSG00000197734	2	0	3	0	0	3
ENSG00000063761	80	56	89	68	40	52
ENSG00000199440	0	0	0	0	0	0
ENSG00000258421	0	0	0	0	0	0
ENSG00000199454	0	1	0	0	0	0
ENSG00000239438	0	0	3	0	0	0
ENSG00000021645	878	574	845	1555	1476	896
ENSG00000258723	0	0	0	2	0	0
ENSG00000239163	0	0	0	0	0	0
ENSG00000221178	0	1	0	0	0	0
ENSG00000258719	0	0	2	0	0	0
ENSG00000258874	0	0	0	0	0	0
ENSG00000258478	0	0	0	1	0	0
ENSG00000258829	0	0	0	0	0	1
ENSG00000258419	3	0	3	0	1	1
ENSG00000258662	1	0	1	0	0	1
ENSG00000259106	5	2	0	2	0	0
ENSG00000258637	3	5	3	9	3	9
ENSG00000258416	0	0	0	0	0	0
ENSG00000211448	14	5	13	10	3	2
ENSG00000258766	9	1	5	5	4	6
ENSG00000100629	54	34	66	46	64	29
ENSG00000258452	0	0	0	0	1	0
ENSG00000165409	9	3	3	3	1	5
ENSG00000258915	1	1	0	0	0	0
ENSG00000271705	0	0	0	1	2	0
ENSG00000271656	0	0	0	0	0	0
ENSG00000259167	0	0	0	1	0	0
ENSG00000258999	0	1	0	0	1	1
ENSG00000165417	833	646	919	819	849	541
ENSG00000273941	2	0	0	0	0	0
ENSG00000221303	0	3	2	0	2	1
ENSG00000273783	2	7	7	12	13	1
ENSG00000205579	1	4	1	7	6	3
ENSG00000270343	1	1	0	1	3	2
ENSG00000140022	244	124	291	715	707	400
ENSG00000242163	1	0	0	0	3	1
ENSG00000258605	2	1	1	2	1	2
ENSG00000258675	0	1	0	0	6	0
ENSG00000071537	1756	1108	1723	2126	2055	974
ENSG00000258977	0	1	2	0	0	0
ENSG00000258841	2	1	2	1	0	1
ENSG00000258718	0	0	0	0	0	0
ENSG00000259035	0	0	0	0	0	0
ENSG00000241891	1	0	0	0	0	0
ENSG00000258501	2	2	5	8	4	4
ENSG00000275986	0	0	0	0	0	0
ENSG00000276782	0	0	0	0	0	0
ENSG00000258743	2	0	1	0	1	2
ENSG00000259032	3	0	1	5	3	2
ENSG00000258683	1	0	0	0	2	0
ENSG00000258600	0	0	0	0	0	0
ENSG00000258426	1	0	0	0	0	2
ENSG00000252369	0	0	0	0	0	0
ENSG00000238561	0	0	0	0	0	1
ENSG00000258549	0	0	0	0	0	0
ENSG00000258532	0	0	0	0	0	0
ENSG00000258762	0	1	1	0	0	1
ENSG00000258923	1	0	0	2	2	0
ENSG00000259012	0	0	0	0	0	0
ENSG00000251895	0	0	2	0	0	0
ENSG00000258506	0	0	0	1	0	0
ENSG00000271712	1	0	0	0	0	3
ENSG00000259044	0	0	0	0	0	0
ENSG00000258902	0	0	2	0	0	0
ENSG00000258814	0	0	0	0	0	0
ENSG00000259107	0	0	0	0	0	0
ENSG00000205562	37	37	50	127	126	68
ENSG00000258945	1	2	0	2	3	2
ENSG00000185070	659	381	521	949	1011	572
ENSG00000258733	2	0	0	3	0	1
ENSG00000258912	1	0	0	0	2	0
ENSG00000258994	0	0	0	0	0	0
ENSG00000258804	0	0	1	0	0	0
ENSG00000259061	0	0	1	0	0	2
ENSG00000258496	0	0	0	0	0	0
ENSG00000258958	1	0	0	0	0	2
ENSG00000258859	5	1	0	8	2	1
ENSG00000259028	0	0	0	0	0	0
ENSG00000258770	0	0	0	0	0	0
ENSG00000258807	3	0	4	0	1	2
ENSG00000259077	0	0	0	0	0	0
ENSG00000054983	745	340	681	624	528	332
ENSG00000259096	3	0	0	0	1	0
ENSG00000252783	0	0	0	0	0	0
ENSG00000140030	0	1	0	0	2	0
ENSG00000258407	0	0	0	0	0	0
ENSG00000258826	1	0	1	0	0	0
ENSG00000258867	3	4	0	2	1	0
ENSG00000258975	0	0	0	0	0	0
ENSG00000259998	2	1	0	0	0	1
ENSG00000258538	0	0	1	0	0	0
ENSG00000100433	228	146	245	264	220	170
ENSG00000042317	292	154	366	248	303	223
ENSG00000070778	50	34	56	108	110	83
ENSG00000258983	2	4	12	7	2	3
ENSG00000222990	2	0	0	2	0	0
ENSG00000258789	0	0	2	0	4	1
ENSG00000100722	717	336	643	1039	809	527
ENSG00000278576	23	40	26	18	49	35
ENSG00000165521	40	30	49	26	55	21
ENSG00000274492	10	2	7	8	0	5
ENSG00000200653	0	0	0	0	0	0
ENSG00000165533	184	107	141	142	147	129
ENSG00000207342	4	1	1	6	4	1
ENSG00000258990	1	0	0	1	0	0
ENSG00000053254	209	161	263	245	215	144
ENSG00000277801	0	0	0	0	0	0
ENSG00000259151	0	1	0	2	0	0
ENSG00000258752	13	14	12	26	23	35
ENSG00000258699	1	0	0	2	2	4
ENSG00000258380	0	0	7	0	1	0
ENSG00000259053	0	0	0	0	0	0
ENSG00000258920	7	4	14	5	4	7
ENSG00000259073	0	0	3	0	0	0
ENSG00000281485	0	0	0	0	0	0
ENSG00000201027	0	0	1	1	0	0
ENSG00000258792	2	1	0	4	0	1
ENSG00000252655	1	0	0	0	0	0
ENSG00000200312	0	0	1	0	1	0
ENSG00000259050	0	0	0	0	1	1
ENSG00000140025	46	42	46	69	68	50
ENSG00000230997	0	1	0	0	0	1
ENSG00000042088	274	143	323	436	416	324
ENSG00000152315	2	0	7	6	4	0
ENSG00000258544	0	0	0	0	0	0
ENSG00000201351	0	0	0	0	0	0
ENSG00000100764	800	412	772	1004	966	528
ENSG00000119720	115	89	135	201	153	110
ENSG00000242571	2	0	2	1	0	1
ENSG00000238758	0	1	0	0	0	0
ENSG00000275198	7	1	3	3	9	3
ENSG00000198668	8423	6688	10190	12536	11298	9111
ENSG00000258424	7	3	3	12	17	2
ENSG00000258678	2	0	0	0	0	0
ENSG00000233208	2	0	0	0	1	2
ENSG00000259789	2	0	2	0	0	0
ENSG00000165914	71	73	92	88	51	82
ENSG00000252748	1	1	0	0	0	0
ENSG00000258935	0	0	0	0	0	0
ENSG00000259163	13	8	10	5	16	6
ENSG00000258437	1	0	0	1	0	0
ENSG00000258716	2	0	0	0	0	0
ENSG00000213315	30	26	54	47	36	31
ENSG00000258884	1	2	4	0	0	2
ENSG00000100784	81	39	102	205	226	140
ENSG00000133943	162	170	148	194	131	234
ENSG00000252644	0	0	2	0	0	0
ENSG00000221102	0	0	2	0	1	0
ENSG00000119714	10	14	9	13	7	6
ENSG00000258875	1	1	2	5	3	1
ENSG00000260810	0	2	0	0	0	0
ENSG00000015133	32	18	37	32	22	21
ENSG00000265856	0	0	0	0	0	0
ENSG00000258798	0	0	0	0	1	1
ENSG00000258446	1	0	0	0	3	4
ENSG00000100796	584	464	604	717	600	503
ENSG00000278342	0	0	0	0	1	0
ENSG00000279286	3	2	2	2	1	0
ENSG00000133962	5	1	0	3	2	0
ENSG00000268295	2	0	0	0	0	0
ENSG00000258774	0	1	0	0	0	0
ENSG00000258962	0	0	0	0	0	0
ENSG00000275154	1	0	1	0	1	0
ENSG00000260711	8	4	25	2	3	1
ENSG00000165929	15	26	34	1	0	4
ENSG00000140092	49	39	82	38	23	32
ENSG00000100815	672	457	708	768	699	431
ENSG00000259020	5	0	1	1	2	3
ENSG00000066427	552	372	540	760	561	325
ENSG00000279963	0	1	2	0	0	0
ENSG00000183648	2123	1985	2697	2142	2007	1706
ENSG00000165934	449	283	319	467	394	189
ENSG00000258481	0	0	0	0	0	0
ENSG00000201097	0	0	0	0	0	0
ENSG00000140090	19	9	9	8	10	8
ENSG00000100599	6	4	2	0	2	2
ENSG00000100600	256	278	385	353	269	309
ENSG00000066455	323	172	333	382	331	225
ENSG00000258742	5	4	1	3	0	1
ENSG00000258499	1	2	0	0	1	1
ENSG00000100604	107	101	98	38	74	93
ENSG00000100605	28	35	42	31	25	32
ENSG00000258730	4	4	7	2	4	3
ENSG00000258595	0	0	0	0	0	0
ENSG00000165943	1203	943	1229	1188	1057	752
ENSG00000153485	172	119	203	208	209	149
ENSG00000259066	0	0	0	0	0	0
ENSG00000170270	186	106	155	228	179	143
ENSG00000012963	397	233	344	474	323	300
ENSG00000240096	0	0	0	0	0	0
ENSG00000011114	447	268	443	557	444	382
ENSG00000241499	1	0	2	0	0	0
ENSG00000133958	520	260	414	511	558	476
ENSG00000278396	11	4	5	4	3	5
ENSG00000187581	1	2	0	0	0	1
ENSG00000202306	0	0	0	0	0	0
ENSG00000252720	0	1	0	0	0	1
ENSG00000277826	1	0	0	0	0	0
ENSG00000175785	1	0	0	0	6	5
ENSG00000279593	3	0	0	1	1	2
ENSG00000258584	3	3	0	4	1	4
ENSG00000140067	1	3	1	0	0	1
ENSG00000100628	9	4	2	6	4	2
ENSG00000258987	0	0	1	0	0	1
ENSG00000265768	0	0	0	0	0	0
ENSG00000175699	4	0	2	4	0	1
ENSG00000089723	77	43	68	41	60	50
ENSG00000089737	3548	2006	3127	4503	4264	2865
ENSG00000165948	247	231	300	211	176	212
ENSG00000165949	32	13	33	26	37	19
ENSG00000119632	66	57	49	50	49	54
ENSG00000119698	81	50	56	113	74	50
ENSG00000140093	0	3	3	5	8	2
ENSG00000170099	2	0	1	4	0	0
ENSG00000258597	1	0	0	1	0	0
ENSG00000197249	1	3	1	3	0	0
ENSG00000256357	0	0	0	0	0	0
ENSG00000186910	3	1	0	0	0	0
ENSG00000170054	0	1	0	1	0	0
ENSG00000165953	1	3	1	0	0	0
ENSG00000100665	0	1	0	0	3	1
ENSG00000188488	6	4	7	21	18	8
ENSG00000273259	0	0	1	2	1	0
ENSG00000196136	2	0	1	0	2	1
ENSG00000258805	1	0	0	0	2	0
ENSG00000187483	3	0	2	0	0	0
ENSG00000259140	0	0	0	0	0	0
ENSG00000239269	4	0	2	1	0	0
ENSG00000133937	1	0	0	0	0	1
ENSG00000240914	4	2	1	3	3	2
ENSG00000274379	0	0	0	0	0	0
ENSG00000258933	1	1	0	0	1	0
ENSG00000258866	1	0	0	0	2	0
ENSG00000100697	2433	1417	2275	3371	3070	1677
ENSG00000264607	1	0	0	0	0	0
ENSG00000235706	92	47	76	72	57	79
ENSG00000165959	45	41	53	163	114	63
ENSG00000259143	0	0	0	0	0	0
ENSG00000258615	0	0	0	0	1	0
ENSG00000258630	2	1	3	2	0	0
ENSG00000276090	0	0	0	0	0	0
ENSG00000176438	10	8	9	9	7	10
ENSG00000258572	0	0	0	0	0	0
ENSG00000247092	54	43	89	73	69	53
ENSG00000252481	7	6	7	8	9	9
ENSG00000182512	171	135	155	149	143	142
ENSG00000258390	19	4	1	0	1	2
ENSG00000258927	1	0	0	1	1	0
ENSG00000270038	0	0	0	1	0	0
ENSG00000187621	6	1	1	3	3	4
ENSG00000275033	0	0	0	0	0	0
ENSG00000259084	0	0	0	0	0	1
ENSG00000277468	0	0	0	0	0	0
ENSG00000213231	0	1	0	0	0	0
ENSG00000100721	5	1	0	5	2	1
ENSG00000257275	5	0	0	0	0	1
ENSG00000263357	0	0	0	0	0	0
ENSG00000258516	4	3	0	3	3	0
ENSG00000250366	373	176	394	374	416	218
ENSG00000278166	0	0	0	0	0	0
ENSG00000271358	0	0	0	0	0	0
ENSG00000227051	1142	1180	1418	845	691	1000
ENSG00000221236	0	0	0	0	0	0
ENSG00000168398	10	9	29	7	1	3
ENSG00000258691	0	0	0	0	0	0
ENSG00000258412	2	0	0	0	0	0
ENSG00000258788	2	0	0	1	0	1
ENSG00000259036	2	0	0	1	0	0
ENSG00000100739	5	0	0	0	0	1
ENSG00000258793	0	0	0	0	0	0
ENSG00000258729	1	1	0	0	0	1
ENSG00000066739	364	216	244	354	364	189
ENSG00000100744	1224	700	1109	1388	1117	718
ENSG00000222276	0	4	0	1	0	0
ENSG00000140057	22	5	15	23	1	22
ENSG00000259059	0	0	0	0	0	0
ENSG00000240051	0	0	0	0	0	0
ENSG00000260806	13	3	9	3	2	5
ENSG00000090060	1900	1348	1901	2359	2439	1299
ENSG00000276182	14	10	21	15	18	22
ENSG00000258702	7	7	15	8	1	11
ENSG00000223299	0	0	0	0	0	0
ENSG00000258979	1	0	1	1	0	0
ENSG00000100749	455	240	423	739	639	374
ENSG00000258825	0	0	1	0	0	0
ENSG00000225163	0	2	1	2	1	2
ENSG00000280070	2	3	2	2	0	0
ENSG00000259026	0	0	0	1	4	0
ENSG00000258393	2	0	0	0	0	0
ENSG00000259110	1	0	0	0	0	0
ENSG00000246084	2	0	2	1	0	0
ENSG00000281689	0	0	0	0	0	0
ENSG00000197176	3	1	2	0	0	0
ENSG00000258869	1	0	0	0	0	0
ENSG00000258379	0	0	0	0	0	0
ENSG00000246223	5	6	11	3	3	2
ENSG00000259097	1	0	0	0	1	0
ENSG00000258511	0	0	1	1	0	1
ENSG00000222066	0	0	0	0	0	0
ENSG00000241757	1	0	0	0	0	0
ENSG00000258795	0	0	0	0	0	0
ENSG00000176605	0	1	0	0	0	0
ENSG00000237342	0	0	0	0	0	0
ENSG00000278990	0	2	0	0	0	0
ENSG00000259119	2	2	0	0	1	0
ENSG00000232573	66	74	93	107	95	104
ENSG00000234648	1	2	0	2	2	0
ENSG00000229402	2	2	0	1	2	3
ENSG00000127152	63	49	89	26	37	29
ENSG00000235785	0	0	0	1	0	0
ENSG00000258383	0	0	0	0	2	0
ENSG00000183576	351	299	423	521	473	283
ENSG00000272439	0	0	0	0	0	0
ENSG00000090061	33	35	48	32	47	27
ENSG00000205476	12	6	22	8	15	7
ENSG00000258749	0	0	0	0	0	0
ENSG00000200506	0	0	0	0	0	0
ENSG00000247970	5	0	0	0	1	0
ENSG00000182218	8	4	3	12	3	4
ENSG00000036530	92	103	140	124	106	97
ENSG00000258672	0	0	0	0	1	0
ENSG00000066629	184	112	160	448	317	220
ENSG00000199836	0	0	0	0	1	0
ENSG00000271198	15	8	8	21	10	7
ENSG00000196405	123	129	160	139	128	166
ENSG00000242888	1	0	5	0	5	0
ENSG00000258693	0	1	6	1	1	1
ENSG00000258560	0	0	0	0	0	0
ENSG00000265154	1	0	0	1	0	0
ENSG00000199082	0	0	2	0	0	0
ENSG00000168350	2	3	1	1	1	2
ENSG00000258982	0	2	0	1	0	2
ENSG00000100811	566	410	645	555	571	438
ENSG00000258904	1	0	1	1	0	0
ENSG00000259052	0	0	0	0	0	0
ENSG00000197119	15	8	23	10	8	13
ENSG00000258504	0	0	0	0	0	0
ENSG00000198984	0	0	0	0	0	0
ENSG00000243976	1	0	0	1	0	0
ENSG00000263519	0	0	0	0	0	0
ENSG00000140107	0	0	0	0	0	0
ENSG00000140105	2935	1860	2645	3051	2731	1917
ENSG00000258666	0	0	0	0	0	0
ENSG00000258521	0	0	0	0	1	0
ENSG00000258581	9	5	12	6	8	5
ENSG00000176473	23	13	16	35	36	41
ENSG00000258620	0	0	0	0	1	0
ENSG00000258500	4	2	9	2	3	3
ENSG00000253075	0	0	0	0	0	0
ENSG00000183092	17	26	30	11	5	10
ENSG00000259031	0	0	0	0	0	0
ENSG00000258576	2	0	0	0	1	0
ENSG00000196273	2	2	0	2	2	0
ENSG00000258717	2	1	2	0	0	0
ENSG00000185559	390	346	422	38	33	33
ENSG00000214548	15	9	6	12	1	2
ENSG00000266461	0	0	0	0	0	0
ENSG00000275161	0	0	0	0	0	0
ENSG00000274884	0	0	0	0	0	0
ENSG00000276919	0	0	0	0	0	0
ENSG00000258663	0	0	0	0	0	0
ENSG00000211574	0	0	0	0	0	0
ENSG00000207989	0	0	0	0	0	0
ENSG00000199151	0	0	0	0	0	0
ENSG00000254656	11	9	14	0	1	1
ENSG00000208001	0	0	0	0	0	0
ENSG00000207569	0	0	0	0	0	0
ENSG00000207608	0	0	0	0	0	0
ENSG00000272458	0	0	0	0	0	0
ENSG00000207942	0	0	0	0	0	0
ENSG00000258399	6	0	3	5	0	0
ENSG00000276225	0	0	0	0	0	0
ENSG00000275662	1	0	0	0	0	0
ENSG00000275134	0	0	0	0	0	0
ENSG00000221077	0	1	1	0	0	0
ENSG00000199005	0	0	0	0	0	0
ENSG00000202191	0	0	0	0	0	0
ENSG00000212384	0	0	0	0	0	0
ENSG00000201700	0	0	0	0	0	0
ENSG00000201672	0	0	0	0	0	0
ENSG00000225746	31	15	11	22	8	11
ENSG00000272474	0	0	0	0	0	0
ENSG00000200215	0	0	0	0	0	0
ENSG00000200632	0	0	0	0	0	0
ENSG00000200367	0	0	0	0	1	0
ENSG00000201950	0	0	0	0	0	0
ENSG00000199575	0	0	0	1	0	0
ENSG00000200823	0	0	1	0	0	0
ENSG00000201839	0	0	0	0	1	0
ENSG00000200832	0	0	0	0	0	0
ENSG00000199798	0	0	0	0	1	1
ENSG00000200150	0	0	0	2	0	0
ENSG00000201263	2	0	0	0	0	0
ENSG00000232018	5	0	4	0	0	1
ENSG00000199390	0	0	0	0	0	0
ENSG00000201240	0	0	0	0	0	0
ENSG00000200279	0	0	0	0	1	0
ENSG00000271417	7	3	10	10	4	1
ENSG00000200608	0	0	0	0	0	0
ENSG00000202270	0	0	0	0	0	0
ENSG00000201247	0	0	0	0	0	0
ENSG00000199593	0	0	0	0	0	0
ENSG00000201557	0	0	0	0	0	0
ENSG00000199914	0	0	0	0	0	0
ENSG00000201569	0	0	0	0	0	0
ENSG00000202142	0	0	0	0	0	0
ENSG00000199942	0	1	0	0	0	0
ENSG00000201500	3	0	0	0	0	0
ENSG00000201036	0	0	0	0	0	0
ENSG00000201710	0	0	0	0	1	0
ENSG00000202048	0	0	0	0	0	0
ENSG00000272344	3	0	0	0	0	1
ENSG00000202293	0	0	0	0	0	0
ENSG00000200406	0	0	0	0	0	0
ENSG00000201899	0	0	1	0	0	0
ENSG00000200612	0	0	0	0	0	1
ENSG00000200413	0	0	0	0	0	0
ENSG00000200636	0	0	0	0	0	0
ENSG00000200480	1	0	0	0	0	0
ENSG00000201689	0	0	0	0	1	0
ENSG00000201318	0	0	0	1	0	0
ENSG00000200089	0	0	0	0	0	0
ENSG00000222095	1	0	0	0	0	1
ENSG00000222185	0	0	1	0	0	0
ENSG00000199088	0	1	0	0	0	0
ENSG00000199109	1	0	1	0	1	0
ENSG00000207749	0	0	0	0	0	0
ENSG00000198982	0	0	0	0	0	0
ENSG00000221745	0	0	0	0	1	1
ENSG00000199069	0	0	0	0	0	0
ENSG00000211582	0	0	0	0	0	0
ENSG00000207761	0	1	0	0	0	0
ENSG00000207762	0	0	0	0	0	0
ENSG00000194717	2	0	0	0	0	0
ENSG00000221036	0	0	0	0	0	0
ENSG00000212040	0	0	0	0	0	0
ENSG00000207743	0	0	0	0	0	0
ENSG00000265032	0	0	0	0	0	0
ENSG00000277933	0	0	0	0	1	0
ENSG00000281098	0	0	0	0	0	0
ENSG00000207934	0	0	0	0	0	0
ENSG00000277780	0	1	0	0	1	0
ENSG00000277815	1	0	0	0	0	0
ENSG00000215957	0	0	0	0	0	0
ENSG00000221525	0	0	0	0	0	0
ENSG00000221614	0	0	3	0	0	0
ENSG00000258861	1	0	2	1	0	0
ENSG00000199020	0	0	0	0	0	0
ENSG00000207754	0	0	0	0	0	0
ENSG00000202560	0	0	0	0	0	0
ENSG00000216099	0	0	0	0	0	0
ENSG00000207587	0	0	0	0	0	0
ENSG00000207646	0	0	0	0	0	0
ENSG00000265250	0	0	0	0	0	0
ENSG00000207558	0	0	0	0	0	0
ENSG00000207742	0	0	0	0	0	0
ENSG00000207993	0	0	0	1	0	0
ENSG00000276352	0	0	0	0	0	0
ENSG00000208027	1	0	0	0	0	0
ENSG00000208004	0	0	0	0	0	0
ENSG00000207978	0	1	0	1	0	0
ENSG00000207961	0	0	0	2	0	0
ENSG00000199015	2	0	0	0	0	0
ENSG00000216179	0	1	0	0	0	0
ENSG00000199107	0	0	0	0	0	0
ENSG00000199012	0	0	0	0	0	0
ENSG00000199025	0	0	0	0	0	0
ENSG00000199092	0	0	0	2	0	0
ENSG00000207959	0	0	0	0	0	0
ENSG00000223403	5	3	2	1	0	1
ENSG00000230805	2	1	1	0	1	0
ENSG00000259004	1	0	1	0	0	1
ENSG00000277754	2	0	0	0	1	2
ENSG00000258681	3	2	3	0	0	1
ENSG00000258497	4	1	1	0	2	0
ENSG00000258460	0	0	0	0	4	0
ENSG00000259023	0	0	1	0	1	0
ENSG00000259082	0	0	2	1	1	0
ENSG00000259166	1	0	0	0	1	0
ENSG00000258498	31	40	34	5	14	2
ENSG00000277601	0	0	0	0	0	0
ENSG00000197406	52	52	44	13	7	10
ENSG00000258919	0	0	1	0	0	0
ENSG00000258404	0	0	0	1	0	1
ENSG00000241494	1	3	4	1	9	3
ENSG00000258512	6	1	7	3	5	0
ENSG00000078304	1724	1146	1712	2461	1951	1301
ENSG00000259088	3	2	9	4	3	0
ENSG00000207208	1	0	0	0	0	0
ENSG00000256705	3	3	1	1	2	1
ENSG00000259161	0	0	0	0	0	0
ENSG00000271780	1	1	0	1	1	1
ENSG00000272444	8	2	3	1	2	3
ENSG00000197102	1871	1724	2351	1808	1579	1709
ENSG00000259013	0	0	0	1	0	0
ENSG00000258959	3	0	0	2	1	1
ENSG00000240457	0	0	0	0	0	1
ENSG00000080824	31616	22042	32146	32402	30110	18677
ENSG00000140153	412	147	330	488	403	263
ENSG00000080823	139	122	172	111	105	116
ENSG00000022976	20	7	14	4	9	6
ENSG00000280608	2	0	0	0	0	2
ENSG00000100865	119	138	193	141	129	176
ENSG00000196663	31	17	20	20	12	14
ENSG00000212330	0	0	0	0	0	0
ENSG00000156381	1	10	3	8	2	5
ENSG00000266015	0	0	0	0	0	0
ENSG00000259230	2	1	0	1	1	1
ENSG00000239224	2	0	0	0	0	1
ENSG00000089902	216	151	281	284	255	146
ENSG00000230988	0	0	1	0	3	0
ENSG00000202459	0	0	0	0	0	0
ENSG00000259508	1	0	0	0	0	0
ENSG00000131323	39	33	46	53	32	35
ENSG00000206969	0	0	0	3	0	0
ENSG00000211990	0	0	0	0	0	0
ENSG00000166126	1	4	3	2	1	0
ENSG00000198752	43	55	100	48	41	41
ENSG00000259515	1	0	0	0	0	0
ENSG00000213176	2	0	1	0	0	0
ENSG00000259444	0	0	0	0	0	0
ENSG00000205436	2	1	1	1	0	0
ENSG00000259717	0	0	1	0	0	0
ENSG00000185215	14	9	9	13	5	20
ENSG00000259374	1	0	2	5	0	1
ENSG00000259535	2	0	1	0	0	1
ENSG00000259525	0	3	1	0	1	1
ENSG00000251533	4	0	0	1	0	2
ENSG00000270705	0	0	0	0	0	0
ENSG00000278071	2	0	1	0	0	0
ENSG00000242837	0	0	1	0	0	0
ENSG00000270938	0	0	0	2	0	0
ENSG00000240624	2	1	0	1	1	0
ENSG00000259775	21	38	37	44	30	31
ENSG00000100664	3346	2190	3137	4613	4364	2599
ENSG00000272533	1	0	6	0	0	2
ENSG00000259428	0	0	0	0	1	0
ENSG00000243904	0	3	0	6	2	0
ENSG00000075413	636	492	625	700	685	503
ENSG00000244691	0	2	1	2	1	3
ENSG00000166165	285	343	457	277	260	277
ENSG00000260285	11	3	3	5	1	1
ENSG00000166166	2	1	1	1	4	0
ENSG00000252469	0	0	0	0	0	0
ENSG00000258851	0	1	1	0	0	0
ENSG00000166170	921	356	736	1123	1226	532
ENSG00000126214	998	796	1143	927	794	689
ENSG00000256500	0	0	0	0	0	0
ENSG00000256053	116	138	171	116	113	124
ENSG00000201184	0	0	0	0	0	0
ENSG00000246451	13	20	5	6	11	9
ENSG00000270108	1	0	3	3	2	1
ENSG00000269910	0	0	0	0	2	0
ENSG00000269940	0	0	0	0	0	0
ENSG00000269958	5	0	0	1	0	1
ENSG00000126215	0	1	3	0	1	0
ENSG00000100711	45	51	52	37	35	39
ENSG00000253096	0	0	0	0	0	0
ENSG00000088808	81	61	59	28	40	51
ENSG00000270591	0	0	0	0	0	0
ENSG00000202275	0	0	0	0	0	0
ENSG00000258735	4	0	2	3	0	0
ENSG00000258534	0	0	0	3	0	0
ENSG00000258914	0	0	0	0	0	0
ENSG00000156411	6563	5192	7760	6724	6067	4741
ENSG00000156414	10	10	5	7	6	12
ENSG00000227729	3	6	3	2	15	0
ENSG00000264439	0	0	0	0	0	0
ENSG00000242894	0	0	0	0	0	0
ENSG00000166183	6	6	3	1	3	2
ENSG00000207568	0	0	0	0	0	0
ENSG00000258748	0	0	0	0	0	0
ENSG00000066735	4	6	10	4	6	8
ENSG00000258913	3	0	2	3	3	0
ENSG00000258598	21	15	11	13	5	10
ENSG00000222761	1	0	0	0	0	0
ENSG00000213159	1	1	1	0	0	0
ENSG00000258986	8	8	5	4	3	7
ENSG00000184601	1	1	0	3	1	0
ENSG00000259037	0	0	0	0	0	0
ENSG00000258736	1	0	0	0	0	0
ENSG00000260792	9	1	3	3	2	1
ENSG00000265291	0	0	0	0	0	0
ENSG00000256050	0	0	0	0	0	1
ENSG00000203485	10	5	4	1	1	2
ENSG00000258858	1	1	0	0	1	0
ENSG00000185100	10	6	11	3	8	6
ENSG00000184990	26	27	36	16	19	22
ENSG00000258430	0	0	0	0	0	0
ENSG00000142208	19	8	17	11	16	11
ENSG00000179627	3	0	1	3	0	1
ENSG00000279140	0	0	0	0	0	0
ENSG00000258701	5	3	1	4	3	3
ENSG00000239365	1	0	0	0	0	0
ENSG00000196183	1	0	1	0	0	0
ENSG00000258811	4	2	0	2	1	1
ENSG00000258593	2	1	2	1	1	0
ENSG00000099814	16	13	26	7	7	13
ENSG00000259067	1	0	0	0	0	0
ENSG00000166428	10	3	2	3	1	3
ENSG00000185567	77	71	114	106	91	66
ENSG00000140104	26	22	26	10	24	32
ENSG00000170779	12	4	7	3	5	8
ENSG00000183484	2	4	2	3	1	1
ENSG00000257556	1	3	7	0	3	3
ENSG00000280244	2	0	0	1	0	0
ENSG00000258154	0	0	0	0	0	0
ENSG00000184916	5	12	7	8	8	4
ENSG00000273778	0	0	0	0	0	0
ENSG00000257622	0	0	0	0	0	0
ENSG00000183828	28	21	38	21	19	16
ENSG00000185024	38	20	18	21	10	12
ENSG00000184887	87	100	172	88	93	90
ENSG00000179364	46	37	50	24	25	28
ENSG00000279495	13	2	7	5	4	6
ENSG00000242085	2	2	1	3	0	1
ENSG00000281275	0	0	0	0	0	0
ENSG00000226174	2	4	1	0	0	0
ENSG00000251602	10	14	10	9	9	15
ENSG00000182979	9	3	7	6	6	6
ENSG00000257270	0	0	1	0	0	0
ENSG00000182809	43	39	49	24	34	50
ENSG00000213145	2	1	0	0	0	0
ENSG00000257341	0	0	0	0	0	0
ENSG00000185347	4	3	0	1	1	2
ENSG00000184986	1	0	0	0	0	0
ENSG00000230157	1	0	0	0	0	0
ENSG00000234402	0	0	0	0	0	1
ENSG00000211890	0	0	0	0	0	0
ENSG00000266597	0	0	0	0	0	0
ENSG00000227468	0	0	0	0	0	0
ENSG00000211891	0	1	0	1	0	0
ENSG00000254140	1	0	0	0	0	0
ENSG00000274172	0	0	0	0	0	0
ENSG00000211892	0	1	0	1	0	1
ENSG00000277030	0	0	0	0	0	0
ENSG00000211893	0	1	0	0	0	0
ENSG00000253364	1	1	0	0	1	0
ENSG00000275301	0	0	0	0	0	0
ENSG00000253755	0	0	0	0	0	0
ENSG00000211896	1	1	1	1	0	1
ENSG00000213140	0	0	0	0	0	0
ENSG00000253701	1	0	0	0	0	0
ENSG00000211895	0	0	0	0	0	0
ENSG00000264024	1	0	0	0	0	0
ENSG00000253692	0	0	0	0	0	0
ENSG00000278556	0	0	0	0	0	0
ENSG00000277054	0	0	0	0	0	0
ENSG00000211897	0	0	1	0	0	0
ENSG00000270371	1	1	0	0	0	0
ENSG00000211898	0	0	1	1	0	0
ENSG00000211899	2	0	2	2	1	0
ENSG00000265612	0	0	1	0	0	0
ENSG00000266706	0	0	0	0	0	0
ENSG00000265517	0	0	0	0	0	0
ENSG00000263413	2	0	0	0	0	0
ENSG00000263751	0	0	1	0	0	0
ENSG00000264781	0	0	0	0	0	0
ENSG00000265714	0	0	0	0	0	0
ENSG00000211900	0	0	0	0	0	0
ENSG00000237111	0	0	0	0	0	1
ENSG00000242472	0	0	0	0	0	0
ENSG00000240041	0	0	0	0	0	0
ENSG00000242887	0	1	0	0	0	0
ENSG00000237547	0	0	0	1	0	0
ENSG00000211904	0	0	0	0	0	0
ENSG00000211905	0	0	0	0	0	0
ENSG00000236597	0	0	0	0	0	0
ENSG00000227335	0	1	0	0	0	0
ENSG00000211907	1	0	0	0	0	0
ENSG00000225825	0	0	0	0	0	0
ENSG00000211909	0	0	0	0	0	0
ENSG00000227196	0	0	0	0	0	0
ENSG00000211911	0	0	0	0	0	0
ENSG00000211912	0	0	0	0	0	0
ENSG00000244620	0	0	0	0	1	0
ENSG00000237020	0	0	0	0	0	0
ENSG00000211914	0	0	0	0	0	0
ENSG00000211915	0	0	0	0	0	0
ENSG00000227800	0	0	0	0	0	0
ENSG00000211917	0	0	0	0	0	0
ENSG00000211918	0	0	0	0	0	0
ENSG00000227108	1	0	0	0	0	0
ENSG00000211920	0	0	0	0	0	0
ENSG00000211921	0	0	0	0	0	0
ENSG00000232543	0	0	0	0	0	0
ENSG00000211923	0	0	0	0	0	0
ENSG00000211924	0	0	0	0	0	0
ENSG00000211925	0	0	0	1	0	0
ENSG00000237197	0	0	0	0	0	0
ENSG00000228131	1	0	0	0	0	0
ENSG00000211928	0	0	0	0	0	0
ENSG00000233655	1	0	0	0	0	0
ENSG00000211930	0	0	0	0	0	0
ENSG00000211931	0	0	0	0	0	0
ENSG00000226777	5	3	8	2	0	4
ENSG00000236170	0	0	0	0	0	1
ENSG00000211933	0	0	0	0	0	0
ENSG00000254279	1	0	2	0	0	0
ENSG00000271968	1	0	0	1	0	0
ENSG00000225200	14	9	17	20	13	12
ENSG00000211934	0	0	0	0	0	0
ENSG00000253780	0	0	0	0	1	0
ENSG00000211935	0	0	0	0	0	0
ENSG00000276775	0	0	0	0	0	0
ENSG00000211937	0	0	0	0	0	0
ENSG00000253387	0	0	0	0	0	0
ENSG00000254053	0	0	0	0	0	0
ENSG00000253763	0	0	0	0	0	0
ENSG00000211938	0	0	0	0	0	0
ENSG00000211941	0	0	0	0	0	0
ENSG00000254215	0	0	0	0	0	0
ENSG00000254174	0	0	0	0	0	0
ENSG00000211942	2	0	0	0	0	0
ENSG00000253412	0	0	0	0	0	0
ENSG00000253709	0	0	1	0	1	0
ENSG00000211943	0	1	0	0	0	1
ENSG00000253458	0	0	0	0	1	0
ENSG00000211944	1	0	1	1	0	0
ENSG00000254046	2	0	1	0	0	0
ENSG00000273894	1	0	0	2	0	0
ENSG00000211945	0	0	0	0	0	0
ENSG00000253883	0	0	0	0	0	0
ENSG00000271201	0	0	0	0	0	0
ENSG00000211946	0	0	0	0	0	0
ENSG00000211947	0	0	0	0	0	0
ENSG00000253957	0	0	0	3	0	1
ENSG00000253345	0	0	0	0	0	0
ENSG00000254045	1	1	0	0	0	0
ENSG00000211949	1	4	0	0	0	0
ENSG00000211950	0	0	0	1	0	0
ENSG00000238275	0	0	0	0	0	0
ENSG00000276210	0	1	0	1	0	0
ENSG00000253441	0	0	1	0	0	0
ENSG00000253367	0	0	0	0	0	0
ENSG00000211951	0	0	1	1	0	0
ENSG00000253462	0	0	0	0	0	0
ENSG00000253482	0	0	0	0	0	0
ENSG00000254326	0	0	0	0	0	0
ENSG00000211952	0	0	1	0	1	0
ENSG00000270474	0	0	0	0	0	0
ENSG00000270550	0	0	0	1	0	0
ENSG00000253491	0	0	0	0	0	0
ENSG00000253587	0	1	0	0	0	0
ENSG00000231475	0	0	0	0	0	0
ENSG00000253149	0	0	0	0	0	0
ENSG00000254289	0	0	1	1	0	0
ENSG00000211955	0	0	0	0	0	0
ENSG00000254203	1	0	2	0	0	0
ENSG00000253440	0	0	0	1	0	0
ENSG00000211956	1	0	0	0	0	0
ENSG00000253325	1	3	0	1	0	0
ENSG00000211957	0	0	0	3	0	0
ENSG00000253240	0	0	0	0	0	0
ENSG00000253359	1	1	0	0	0	0
ENSG00000211958	0	0	0	0	0	0
ENSG00000253989	0	0	0	0	0	0
ENSG00000211959	0	0	0	0	0	0
ENSG00000253467	0	0	0	0	0	0
ENSG00000228757	0	0	0	0	0	0
ENSG00000253294	0	0	0	0	0	0
ENSG00000278473	2	0	0	0	0	0
ENSG00000228966	0	1	0	0	1	0
ENSG00000254228	0	0	0	0	0	0
ENSG00000232216	0	0	0	1	1	0
ENSG00000253588	0	0	0	0	0	0
ENSG00000270816	0	0	0	0	4	0
ENSG00000253465	1	0	0	0	0	0
ENSG00000253895	0	0	0	0	0	0
ENSG00000211961	0	0	0	0	0	0
ENSG00000211962	2	0	0	1	0	0
ENSG00000253808	0	0	0	0	0	0
ENSG00000229092	0	0	0	0	0	0
ENSG00000253862	0	0	0	1	0	0
ENSG00000211964	0	0	0	0	0	0
ENSG00000211965	0	1	0	0	0	0
ENSG00000253386	0	0	0	1	0	0
ENSG00000253241	0	0	0	2	1	0
ENSG00000211966	0	0	0	0	0	0
ENSG00000254167	0	0	0	0	0	0
ENSG00000253941	1	0	0	0	0	0
ENSG00000253545	0	0	0	0	0	0
ENSG00000211967	0	0	0	0	0	0
ENSG00000253714	0	0	1	0	0	2
ENSG00000275475	0	0	1	2	0	0
ENSG00000254395	0	0	0	0	0	0
ENSG00000253131	0	0	0	0	0	0
ENSG00000253759	0	0	0	0	0	0
ENSG00000211968	0	0	0	0	1	0
ENSG00000224373	0	1	0	0	0	0
ENSG00000253742	0	0	2	0	0	0
ENSG00000199480	0	0	0	0	0	0
ENSG00000280494	0	0	0	0	0	0
ENSG00000254329	2	0	0	0	1	0
ENSG00000211970	0	0	0	0	0	0
ENSG00000223648	1	1	0	0	0	0
ENSG00000253132	0	1	0	0	0	0
ENSG00000253747	0	0	0	0	0	0
ENSG00000253936	2	0	0	0	1	0
ENSG00000253209	0	0	0	1	0	0
ENSG00000253169	0	0	0	0	0	0
ENSG00000211972	2	0	0	2	0	0
ENSG00000253274	1	0	0	1	0	0
ENSG00000223506	1	0	0	0	0	0
ENSG00000253820	1	0	0	0	0	0
ENSG00000254036	0	0	0	0	0	0
ENSG00000253635	3	0	0	0	0	0
ENSG00000254052	0	2	1	0	0	0
ENSG00000253703	0	0	0	0	0	0
ENSG00000211973	0	0	0	0	0	0
ENSG00000211974	0	0	0	0	0	0
ENSG00000280411	0	0	0	0	0	0
ENSG00000274576	0	0	0	0	0	0
ENSG00000254056	2	0	0	0	0	0
ENSG00000225698	0	1	0	2	0	1
ENSG00000211976	0	0	0	0	0	0
ENSG00000224650	2	0	1	0	0	0
ENSG00000254134	2	0	0	0	0	0
ENSG00000254176	0	0	0	0	0	0
ENSG00000253247	0	0	0	0	0	0
ENSG00000253310	0	0	0	0	0	0
ENSG00000265929	0	0	0	0	0	0
ENSG00000211978	1	0	0	0	0	0
ENSG00000253674	0	0	0	0	0	0
ENSG00000275747	0	0	0	0	0	0
ENSG00000211979	0	0	0	0	0	0
ENSG00000253303	0	0	0	0	0	0
ENSG00000215567	1	0	2	2	0	0
ENSG00000201241	0	0	0	1	0	0
ENSG00000258463	0	0	0	0	0	0
ENSG00000274347	0	0	0	0	0	0
ENSG00000188403	1	0	0	0	0	0
ENSG00000258706	2	0	0	1	0	0
ENSG00000259337	0	0	0	0	0	0
ENSG00000259490	0	1	0	0	1	0
ENSG00000270961	0	0	0	0	0	0
ENSG00000271317	0	0	0	0	0	0
ENSG00000270783	0	0	0	0	0	0
ENSG00000271197	0	0	0	0	0	0
ENSG00000271336	0	0	0	0	0	0
ENSG00000277988	0	0	0	0	0	1
ENSG00000259769	0	0	0	0	0	0
ENSG00000258397	0	0	0	0	0	0
ENSG00000239471	0	0	0	0	0	0
ENSG00000258410	0	0	0	0	0	0
ENSG00000278935	1	0	0	1	0	0
ENSG00000258780	1	0	0	0	0	0
ENSG00000258628	11	5	3	4	2	2
ENSG00000259156	13	1	1	9	1	4
ENSG00000258654	3	4	3	3	1	0
ENSG00000265002	0	0	0	0	0	0
ENSG00000180229	55	47	56	43	72	24
ENSG00000258488	0	0	0	0	0	0
ENSG00000277322	0	1	1	0	0	0
ENSG00000258797	0	0	0	0	0	1
ENSG00000181984	1	0	0	0	0	0
ENSG00000278497	0	0	0	0	0	0
ENSG00000221354	0	0	0	0	0	0
ENSG00000258916	0	0	0	0	0	0
ENSG00000258707	0	0	0	0	0	0
ENSG00000270685	0	0	0	0	0	0
ENSG00000278626	7	4	14	4	6	2
ENSG00000258590	28	14	14	49	21	10
ENSG00000279628	7	9	20	10	7	5
ENSG00000260409	1	1	0	0	0	0
ENSG00000238478	0	0	0	0	0	0
ENSG00000273699	0	0	0	0	0	0
ENSG00000281535	0	0	0	0	0	0
ENSG00000259383	0	0	0	0	0	0
ENSG00000259443	0	0	0	0	0	0
ENSG00000258420	0	0	0	0	0	0
ENSG00000274499	0	0	1	1	2	0
ENSG00000259089	0	0	0	0	0	0
ENSG00000259214	0	0	0	0	0	0
ENSG00000265322	0	0	0	0	0	0
ENSG00000230031	0	0	0	0	0	0
ENSG00000238489	0	0	0	0	0	0
ENSG00000261048	0	0	0	0	0	0
ENSG00000261554	0	0	0	0	0	0
ENSG00000258799	0	0	0	0	0	0
ENSG00000270831	0	0	0	0	0	0
ENSG00000266545	0	0	0	0	0	0
ENSG00000258710	0	0	1	0	1	0
ENSG00000258855	0	0	0	0	0	0
ENSG00000258494	0	0	0	0	0	0
ENSG00000270824	0	0	0	0	0	0
ENSG00000270451	0	0	0	0	0	0
ENSG00000271255	0	0	0	0	0	0
ENSG00000271305	0	0	0	0	0	0
ENSG00000270185	0	0	0	0	0	0
ENSG00000259698	0	0	0	0	0	0
ENSG00000259025	0	0	0	0	0	0
ENSG00000258771	0	0	0	0	0	0
ENSG00000243059	0	0	0	0	0	0
ENSG00000260986	0	0	0	0	1	0
ENSG00000279595	1	0	3	0	0	1
ENSG00000258684	0	1	0	0	0	0
ENSG00000258883	1	1	0	0	0	1
ENSG00000237161	0	2	3	0	0	4
ENSG00000247765	0	0	0	0	0	0
ENSG00000207289	0	0	0	0	0	0
ENSG00000276038	0	0	0	0	0	0
ENSG00000280881	0	0	0	0	0	0
ENSG00000280703	0	0	0	0	0	0
ENSG00000258415	0	0	0	0	0	0
ENSG00000268531	1	0	0	0	0	0
ENSG00000258712	0	0	1	0	0	0
ENSG00000258767	0	0	0	0	0	0
ENSG00000258848	0	0	0	0	1	0
ENSG00000277243	0	0	0	0	0	0
ENSG00000278522	0	0	0	2	0	0
ENSG00000275174	0	0	0	0	0	0
ENSG00000281347	0	0	0	0	0	0
ENSG00000277841	0	0	0	0	0	0
ENSG00000280724	0	0	0	0	0	0
ENSG00000280709	1	0	0	0	0	0
ENSG00000279639	1	1	1	1	0	0
ENSG00000182974	0	0	0	0	0	0
ENSG00000279408	0	0	0	0	0	0
ENSG00000279445	0	0	0	0	0	0
ENSG00000281113	0	0	0	0	0	0
ENSG00000281087	0	0	0	0	0	0
ENSG00000281179	0	0	0	0	0	0
ENSG00000281550	0	0	0	0	0	0
ENSG00000278263	0	0	0	0	0	0
ENSG00000280655	0	0	0	0	0	0
ENSG00000265793	0	0	0	0	0	0
ENSG00000233917	0	0	0	0	0	0
ENSG00000200790	0	0	0	0	0	0
ENSG00000258585	0	0	0	0	0	0
ENSG00000258997	0	0	0	0	0	0
ENSG00000264902	0	0	0	0	0	0
ENSG00000258786	0	0	0	0	0	0
ENSG00000259176	0	0	0	0	0	0
ENSG00000258721	0	0	0	0	0	0
ENSG00000259324	0	0	0	0	0	0
ENSG00000258652	0	0	0	0	0	0
ENSG00000261277	0	0	0	0	0	0
ENSG00000274102	0	0	0	0	0	0
ENSG00000183706	0	0	0	0	0	0
ENSG00000259435	0	0	0	0	0	0
ENSG00000260739	0	0	0	0	0	0
ENSG00000223877	0	0	0	0	0	0
ENSG00000270505	0	0	0	0	0	0
ENSG00000271288	0	0	0	0	0	0
ENSG00000259261	0	0	0	0	0	0
ENSG00000270356	0	0	0	0	0	0
ENSG00000271507	0	0	0	0	0	0
ENSG00000221641	2	0	0	0	0	0
ENSG00000259098	3	0	3	0	0	0
ENSG00000258732	1	1	1	0	0	1
ENSG00000274835	1	0	0	0	0	0
ENSG00000273679	2	0	2	0	1	0
ENSG00000274279	0	0	0	0	0	0
ENSG00000185182	0	0	0	0	0	0
ENSG00000221000	0	0	0	0	0	0
ENSG00000274568	0	0	0	0	0	0
ENSG00000275363	1	0	0	0	0	0
ENSG00000277865	4	1	0	0	0	0
ENSG00000281909	0	0	0	0	0	0
ENSG00000276550	141	124	149	246	292	184
ENSG00000277561	0	0	0	2	0	0
ENSG00000274728	0	0	0	0	0	0
ENSG00000277515	0	0	0	0	0	0
ENSG00000276141	38	20	36	15	37	46
ENSG00000277435	3	3	0	0	1	0
ENSG00000277867	0	0	0	0	0	0
ENSG00000275325	0	0	0	0	0	0
ENSG00000277755	2	0	0	0	0	0
ENSG00000274253	8	15	12	37	38	26
ENSG00000259425	0	0	2	6	1	0
ENSG00000170113	1091	609	954	1144	1279	615
ENSG00000140157	286	191	340	267	252	162
ENSG00000273749	75	80	88	66	59	77
ENSG00000275835	211	112	215	246	274	184
ENSG00000276172	3	0	0	0	1	0
ENSG00000273976	0	0	0	0	0	0
ENSG00000277505	0	0	0	0	0	0
ENSG00000175676	0	0	0	0	0	1
ENSG00000273981	0	0	0	0	0	0
ENSG00000238347	0	0	0	0	0	0
ENSG00000274099	0	5	0	1	0	0
ENSG00000278541	0	0	0	0	0	0
ENSG00000276941	0	0	0	0	0	0
ENSG00000278552	1	0	1	0	1	0
ENSG00000259414	0	0	0	0	0	0
ENSG00000274471	0	2	0	0	0	2
ENSG00000273756	0	0	0	0	0	0
ENSG00000260399	0	0	0	0	0	0
ENSG00000261739	1	0	0	0	0	0
ENSG00000275876	0	0	0	0	0	0
ENSG00000278222	0	0	0	0	0	0
ENSG00000238737	0	0	0	0	0	0
ENSG00000261418	0	0	0	0	0	0
ENSG00000174450	2	3	1	7	0	0
ENSG00000265673	1	0	0	0	0	0
ENSG00000179455	43	51	80	123	91	63
ENSG00000281873	0	0	0	0	0	0
ENSG00000260978	5	1	2	4	5	4
ENSG00000254585	255	161	211	211	248	108
ENSG00000182636	654	620	834	672	620	472
ENSG00000206616	0	0	0	0	0	0
ENSG00000261622	3	1	2	3	10	4
ENSG00000260232	3	0	1	2	0	0
ENSG00000260551	7	0	0	2	0	2
ENSG00000260780	3	0	2	6	0	0
ENSG00000261621	0	0	0	1	0	0
ENSG00000260959	0	0	0	0	0	0
ENSG00000261598	0	0	0	0	2	0
ENSG00000260760	0	0	2	1	0	0
ENSG00000259905	6	0	8	17	8	7
ENSG00000185823	5	6	4	9	2	4
ENSG00000128739	443	372	596	523	580	631
ENSG00000280118	3	2	6	6	5	0
ENSG00000241061	63	18	33	42	16	23
ENSG00000242088	0	0	2	4	1	1
ENSG00000273173	55	28	40	61	32	23
ENSG00000214265	0	0	0	0	0	0
ENSG00000224078	5332	3458	4602	5814	5469	3187
ENSG00000276314	0	0	0	0	0	0
ENSG00000270704	14	16	20	5	7	8
ENSG00000279192	262	182	293	260	232	219
ENSG00000276610	0	0	0	0	0	0
ENSG00000239014	0	0	0	0	0	0
ENSG00000271347	16	15	15	19	24	18
ENSG00000257647	30	22	39	21	31	16
ENSG00000257151	4133	2493	4035	3976	3499	2505
ENSG00000270246	13	7	2	10	16	7
ENSG00000274640	0	0	0	0	0	0
ENSG00000207063	3	5	3	3	2	1
ENSG00000207001	2	0	0	1	2	4
ENSG00000207014	0	0	0	0	0	0
ENSG00000275529	0	0	0	0	0	0
ENSG00000207191	0	0	0	0	0	0
ENSG00000207442	3	1	1	0	1	2
ENSG00000207133	0	0	2	0	0	0
ENSG00000207093	5	1	4	0	4	5
ENSG00000206727	0	0	0	0	0	0
ENSG00000200661	1	0	0	0	0	0
ENSG00000206609	0	0	0	0	0	0
ENSG00000207197	0	0	1	0	1	0
ENSG00000207137	2	0	1	0	0	0
ENSG00000206621	1	0	1	0	1	2
ENSG00000207174	1	3	3	0	4	0
ENSG00000207263	1	0	1	1	1	0
ENSG00000206656	0	0	1	0	0	1
ENSG00000206688	0	1	4	0	1	1
ENSG00000207460	1	0	1	0	2	0
ENSG00000261069	24	25	26	38	38	38
ENSG00000278715	0	0	0	0	0	0
ENSG00000277785	0	0	0	0	0	0
ENSG00000275127	0	0	0	0	0	0
ENSG00000207375	2	0	0	2	0	0
ENSG00000279735	4	0	1	0	2	1
ENSG00000207279	7	6	7	9	1	2
ENSG00000252326	41	15	21	34	42	26
ENSG00000251815	26	27	34	21	41	26
ENSG00000251896	10	8	7	8	13	4
ENSG00000278123	0	0	0	0	0	0
ENSG00000207245	6	2	6	2	1	1
ENSG00000252277	0	0	0	1	1	1
ENSG00000270523	99	55	69	88	89	58
ENSG00000279050	89	41	101	88	52	73
ENSG00000212428	5	3	0	0	1	4
ENSG00000270814	24	23	29	19	7	18
ENSG00000201831	0	0	1	0	0	0
ENSG00000199712	2	0	0	0	0	0
ENSG00000199970	0	0	0	0	0	0
ENSG00000200680	0	0	1	0	0	0
ENSG00000200503	3	3	1	0	2	3
ENSG00000200812	0	0	0	0	0	0
ENSG00000278089	0	0	0	0	0	0
ENSG00000200726	0	0	0	0	0	0
ENSG00000199782	0	0	0	0	0	0
ENSG00000201943	1	0	2	1	3	0
ENSG00000200486	0	0	0	0	0	0
ENSG00000199453	0	0	0	0	0	0
ENSG00000273835	0	0	0	0	0	0
ENSG00000199960	0	0	2	1	0	1
ENSG00000201679	1	0	1	0	0	2
ENSG00000200757	0	0	0	0	0	0
ENSG00000201482	0	0	0	0	0	0
ENSG00000200163	0	1	0	0	0	0
ENSG00000199968	0	0	0	0	0	0
ENSG00000201969	2	0	0	1	0	0
ENSG00000199833	0	1	1	0	0	0
ENSG00000201326	0	0	0	0	0	0
ENSG00000201331	2	2	0	0	2	3
ENSG00000200398	0	0	0	0	0	0
ENSG00000199489	0	0	0	0	0	1
ENSG00000275524	0	0	0	0	0	0
ENSG00000201300	0	0	0	0	0	1
ENSG00000200801	0	0	0	0	0	0
ENSG00000199704	0	0	0	0	0	0
ENSG00000200987	1	0	1	1	0	2
ENSG00000202188	0	0	0	0	0	0
ENSG00000200949	3	1	3	1	0	1
ENSG00000200593	0	1	5	0	1	1
ENSG00000199311	4	1	1	1	0	0
ENSG00000201992	1	0	0	0	0	0
ENSG00000202499	0	0	0	1	0	0
ENSG00000200638	0	0	0	0	0	0
ENSG00000201907	3	0	0	0	0	0
ENSG00000200564	1	0	0	0	0	0
ENSG00000272460	1	1	5	2	0	0
ENSG00000200478	0	0	0	0	0	0
ENSG00000201143	0	0	2	0	0	0
ENSG00000202373	0	0	0	0	0	0
ENSG00000202261	1	0	0	0	0	0
ENSG00000280234	499	377	604	527	504	311
ENSG00000212380	10	0	5	5	9	4
ENSG00000276844	0	0	0	0	0	0
ENSG00000212528	0	1	0	3	0	2
ENSG00000201634	0	0	3	4	3	2
ENSG00000239169	0	0	0	0	0	0
ENSG00000114062	2244	1646	2541	2277	2017	1593
ENSG00000261529	195	159	214	168	186	179
ENSG00000235731	3	2	3	10	0	6
ENSG00000223628	1	2	0	0	0	0
ENSG00000206190	7	5	7	4	4	2
ENSG00000274307	0	1	0	1	0	2
ENSG00000222123	0	0	0	0	0	0
ENSG00000281355	0	0	0	0	0	0
ENSG00000266517	0	0	0	0	0	0
ENSG00000259011	0	1	0	0	0	0
ENSG00000206187	5	1	0	4	3	1
ENSG00000258965	0	0	0	1	0	1
ENSG00000212604	2	0	0	0	0	0
ENSG00000258931	0	0	0	0	0	0
ENSG00000259150	0	0	0	4	0	0
ENSG00000235160	4	2	0	0	0	0
ENSG00000166206	3581	2031	3141	4767	4084	2351
ENSG00000278840	0	8	13	6	9	3
ENSG00000235518	0	0	2	1	0	0
ENSG00000242793	3	0	2	0	0	0
ENSG00000186297	1133	565	882	847	882	596
ENSG00000259122	0	0	0	0	2	1
ENSG00000182256	128	52	99	211	178	149
ENSG00000228740	2	2	5	0	2	0
ENSG00000214254	0	1	0	1	0	0
ENSG00000200326	0	0	0	0	1	0
ENSG00000258624	0	0	0	0	0	0
ENSG00000261426	1	2	0	10	0	4
ENSG00000258970	0	0	0	1	0	1
ENSG00000259152	2	0	0	0	1	0
ENSG00000275847	0	0	0	0	0	0
ENSG00000259168	0	0	0	0	0	1
ENSG00000258594	2	0	0	0	3	0
ENSG00000258853	0	0	0	1	0	0
ENSG00000104044	7	0	2	13	10	17
ENSG00000232394	0	0	0	0	1	0
ENSG00000228992	2	0	0	0	0	1
ENSG00000128731	237	242	343	311	269	281
ENSG00000256338	14	9	12	14	8	13
ENSG00000261401	0	0	0	0	0	0
ENSG00000261561	0	0	0	0	0	0
ENSG00000237850	0	0	0	0	0	0
ENSG00000261497	0	0	0	0	0	0
ENSG00000153684	0	0	0	0	0	0
ENSG00000276891	0	0	0	0	0	0
ENSG00000221050	0	0	0	0	0	0
ENSG00000261524	0	0	0	0	0	0
ENSG00000276928	0	0	0	0	0	0
ENSG00000274532	0	0	0	0	0	0
ENSG00000266039	0	0	0	0	0	0
ENSG00000260159	0	2	0	4	0	0
ENSG00000261365	0	0	0	0	0	0
ENSG00000263964	0	0	0	0	0	0
ENSG00000274814	0	0	0	0	0	0
ENSG00000260053	1	0	0	0	0	0
ENSG00000183629	0	0	0	0	1	0
ENSG00000238607	0	0	0	0	0	0
ENSG00000276955	0	0	0	0	0	0
ENSG00000261041	0	0	0	0	0	0
ENSG00000227717	0	0	0	0	0	0
ENSG00000260444	0	0	0	0	0	0
ENSG00000261581	0	0	0	0	0	0
ENSG00000206149	64	49	101	131	99	65
ENSG00000254398	1	0	0	0	0	0
ENSG00000188626	0	0	0	0	1	1
ENSG00000238340	0	0	0	0	0	0
ENSG00000274632	0	0	0	0	0	0
ENSG00000261480	0	0	0	0	0	0
ENSG00000248334	31	34	31	65	54	9
ENSG00000260844	1	0	1	2	1	1
ENSG00000232431	0	1	0	0	1	0
ENSG00000256951	0	0	0	0	0	0
ENSG00000261377	10	11	7	16	11	13
ENSG00000271616	0	0	0	1	0	0
ENSG00000261649	0	1	0	0	0	0
ENSG00000270301	0	0	0	0	0	0
ENSG00000034053	64	84	94	80	72	77
ENSG00000259277	5	1	0	0	0	0
ENSG00000104059	11	5	11	15	11	9
ENSG00000259299	1	2	0	0	1	2
ENSG00000252868	0	0	0	0	0	0
ENSG00000185115	257	155	217	140	141	117
ENSG00000259690	13	3	7	5	14	6
ENSG00000259814	1	0	0	1	0	0
ENSG00000259300	0	0	0	0	2	0
ENSG00000256802	2	0	2	0	3	0
ENSG00000104067	353	213	371	514	491	308
ENSG00000259644	8	1	1	1	5	10
ENSG00000234664	7	4	15	17	7	8
ENSG00000259523	2	2	0	0	6	0
ENSG00000259749	0	0	1	0	0	0
ENSG00000259647	0	0	0	0	1	0
ENSG00000260174	0	0	0	0	0	0
ENSG00000229389	2	0	0	0	0	0
ENSG00000179938	1	0	1	0	0	0
ENSG00000273818	0	0	0	0	0	0
ENSG00000221250	0	0	0	0	0	0
ENSG00000261792	0	0	0	0	0	0
ENSG00000178081	10	5	2	6	2	5
ENSG00000207432	0	0	0	0	0	0
ENSG00000261247	0	0	0	1	0	0
ENSG00000277637	0	0	0	0	0	0
ENSG00000221785	0	0	0	0	0	0
ENSG00000260897	0	0	0	0	0	0
ENSG00000261747	0	0	0	0	0	0
ENSG00000259906	0	0	0	0	0	0
ENSG00000225930	2	1	1	7	4	6
ENSG00000259993	0	0	0	0	0	0
ENSG00000206972	0	0	0	0	0	0
ENSG00000270955	0	0	1	0	1	0
ENSG00000279417	1	1	2	0	0	0
ENSG00000238783	0	0	0	0	0	0
ENSG00000166664	3	4	6	3	6	8
ENSG00000263070	0	0	0	0	0	0
ENSG00000238519	0	0	0	0	0	0
ENSG00000274966	1	0	0	0	0	0
ENSG00000186399	0	0	1	0	0	0
ENSG00000221723	0	0	0	0	0	0
ENSG00000274424	0	0	0	0	0	0
ENSG00000271333	0	0	0	0	0	0
ENSG00000215302	6	3	3	3	1	1
ENSG00000270055	10	2	17	11	1	6
ENSG00000260784	0	0	0	0	0	0
ENSG00000260693	0	0	0	0	0	0
ENSG00000178115	0	0	0	0	0	0
ENSG00000277031	0	0	0	0	0	0
ENSG00000221593	0	0	0	0	0	0
ENSG00000259890	0	0	0	0	0	0
ENSG00000260128	0	0	0	0	2	0
ENSG00000207430	0	0	0	0	0	0
ENSG00000261794	0	0	1	3	0	1
ENSG00000270016	0	0	0	0	0	1
ENSG00000277467	0	0	0	0	0	0
ENSG00000221358	0	0	0	0	0	0
ENSG00000269930	0	0	1	0	0	1
ENSG00000247728	1	3	1	1	0	0
ENSG00000187951	5	4	1	8	6	3
ENSG00000269974	0	0	0	0	0	0
ENSG00000206846	0	0	0	0	0	0
ENSG00000280998	0	0	0	0	0	0
ENSG00000103832	2	0	2	2	1	0
ENSG00000278696	0	0	0	0	0	0
ENSG00000221379	0	0	0	0	0	0
ENSG00000259845	4	1	0	0	0	4
ENSG00000260382	3	1	0	0	2	0
ENSG00000261628	0	0	0	0	0	0
ENSG00000198690	87	114	60	138	123	53
ENSG00000270015	7	2	12	0	1	3
ENSG00000166912	12	7	36	50	40	21
ENSG00000212526	0	0	0	0	0	0
ENSG00000134160	8	6	0	1	1	4
ENSG00000259720	0	0	0	0	0	0
ENSG00000207702	0	0	0	1	1	0
ENSG00000259448	11	14	7	19	4	2
ENSG00000259772	4	0	1	1	1	0
ENSG00000169926	82	92	90	69	53	35
ENSG00000259179	1	0	0	0	0	0
ENSG00000259696	0	1	1	0	0	0
ENSG00000169918	60	49	84	89	63	65
ENSG00000280902	0	0	0	0	0	0
ENSG00000259358	6	13	15	4	9	8
ENSG00000277500	0	0	1	0	0	0
ENSG00000206849	0	0	0	0	0	0
ENSG00000175344	32	13	12	29	27	16
ENSG00000201084	0	0	0	0	0	0
ENSG00000279912	0	2	0	0	0	0
ENSG00000271078	1	0	0	0	2	0
ENSG00000207257	0	0	0	0	0	0
ENSG00000260211	1	0	1	1	0	0
ENSG00000260642	0	0	0	0	0	0
ENSG00000261491	0	0	0	0	0	0
ENSG00000249931	1	0	0	0	0	0
ENSG00000221444	0	0	0	0	0	0
ENSG00000275776	0	0	0	0	0	0
ENSG00000215304	0	0	0	0	0	0
ENSG00000261279	0	0	0	1	0	0
ENSG00000206987	0	0	0	0	0	0
ENSG00000261708	0	0	0	0	0	0
ENSG00000206127	0	0	0	0	0	0
ENSG00000221318	0	0	0	0	0	0
ENSG00000274076	0	0	0	0	0	0
ENSG00000270789	0	0	0	0	0	0
ENSG00000261375	0	0	0	0	0	0
ENSG00000254912	0	0	0	1	0	0
ENSG00000223509	7	4	8	3	4	9
ENSG00000261064	0	0	0	2	0	0
ENSG00000276724	0	1	0	0	0	0
ENSG00000262728	3	4	0	2	4	2
ENSG00000232653	3	3	7	6	3	2
ENSG00000277464	0	0	0	0	0	0
ENSG00000221405	0	0	0	0	0	0
ENSG00000244952	1	3	2	2	3	0
ENSG00000198826	9	6	29	30	16	17
ENSG00000166922	3728	2430	3501	2979	2529	1792
ENSG00000241818	2	3	4	3	4	0
ENSG00000259721	1	0	0	0	0	1
ENSG00000166923	11	8	11	6	11	5
ENSG00000248905	57	17	17	48	18	17
ENSG00000259392	0	0	0	0	0	1
ENSG00000212415	0	0	0	0	0	0
ENSG00000259686	0	0	0	0	0	0
ENSG00000279958	3	0	3	2	0	0
ENSG00000215296	6	3	0	0	2	1
ENSG00000259446	4	0	4	1	5	0
ENSG00000198838	489	353	410	449	354	247
ENSG00000200008	0	2	0	0	0	0
ENSG00000276702	11	11	28	10	8	36
ENSG00000259408	25	14	19	18	30	15
ENSG00000259287	8	3	3	14	2	6
ENSG00000169857	72	68	89	89	58	86
ENSG00000184984	10	3	29	25	12	27
ENSG00000278472	4	0	6	3	6	1
ENSG00000259505	1	0	4	2	1	5
ENSG00000134153	699	599	934	645	500	458
ENSG00000243094	8	2	10	3	1	2
ENSG00000182405	227	115	236	171	175	109
ENSG00000134152	327	277	364	358	318	283
ENSG00000128463	432	392	477	502	354	334
ENSG00000140199	120	79	131	154	199	108
ENSG00000259468	3	0	0	0	0	0
ENSG00000207091	0	0	0	0	0	0
ENSG00000182117	4068	3483	5327	4203	4001	2825
ENSG00000184507	8	0	0	16	0	0
ENSG00000176454	126	139	199	144	130	123
ENSG00000259904	0	0	3	0	0	0
ENSG00000266205	0	0	0	0	0	0
ENSG00000175265	511	376	625	655	542	379
ENSG00000221649	0	0	0	0	0	0
ENSG00000260639	0	0	0	0	0	0
ENSG00000261081	0	0	0	0	0	0
ENSG00000279092	3	5	2	5	2	3
ENSG00000259917	1	0	0	2	1	2
ENSG00000261559	1	1	0	0	1	0
ENSG00000278582	0	0	0	0	0	0
ENSG00000215252	295	245	366	382	260	169
ENSG00000221065	0	0	0	0	0	0
ENSG00000259892	1	0	0	0	0	0
ENSG00000252425	0	0	0	0	0	0
ENSG00000261304	1	0	1	0	0	0
ENSG00000159248	39	50	68	28	28	18
ENSG00000250007	2	5	5	1	2	1
ENSG00000159251	3	0	11	10	11	8
ENSG00000259751	4	2	2	3	2	2
ENSG00000021776	1030	538	966	1494	1395	720
ENSG00000231409	4	1	0	3	2	0
ENSG00000198146	303	115	250	431	398	175
ENSG00000279364	0	0	0	0	0	0
ENSG00000259181	0	1	0	0	3	0
ENSG00000280396	1	0	0	0	0	0
ENSG00000259587	2	0	0	0	1	0
ENSG00000259665	0	2	0	0	1	0
ENSG00000255192	0	0	1	0	1	0
ENSG00000259397	3	0	0	1	2	0
ENSG00000281647	0	0	0	0	0	1
ENSG00000259336	0	1	0	0	0	4
ENSG00000259592	0	0	1	0	4	0
ENSG00000259516	1	0	1	0	3	2
ENSG00000134146	103	95	98	160	160	105
ENSG00000259710	1	1	4	0	0	1
ENSG00000259585	1	3	0	1	1	0
ENSG00000265102	0	0	0	1	0	0
ENSG00000259688	1	0	0	0	0	1
ENSG00000259411	1	1	2	1	0	0
ENSG00000248079	9	2	5	24	21	19
ENSG00000259217	0	0	0	0	0	0
ENSG00000265098	0	0	0	0	0	0
ENSG00000259639	2	0	1	1	2	0
ENSG00000259245	0	3	0	0	1	0
ENSG00000259395	2	1	1	0	1	1
ENSG00000259737	4	1	0	0	0	0
ENSG00000270500	0	0	0	0	0	0
ENSG00000186073	393	201	372	838	620	365
ENSG00000261635	0	0	3	1	1	1
ENSG00000261315	12	9	8	11	5	10
ENSG00000260582	2	0	0	2	0	0
ENSG00000261191	3	1	2	2	3	0
ENSG00000223518	12	1	17	57	62	34
ENSG00000212511	0	1	0	6	1	7
ENSG00000259280	16	16	18	300	259	227
ENSG00000134138	362	286	639	2463	1997	1470
ENSG00000277202	0	0	1	0	0	0
ENSG00000206676	1	0	0	7	0	0
ENSG00000259460	0	0	0	0	0	0
ENSG00000274444	2	0	2	1	8	4
ENSG00000274216	0	0	1	0	0	0
ENSG00000270304	1	1	3	2	3	1
ENSG00000259434	0	0	1	0	0	0
ENSG00000243122	0	1	0	0	0	0
ENSG00000166069	2	3	1	1	2	1
ENSG00000259225	1	2	0	1	2	2
ENSG00000236914	0	0	2	12	4	5
ENSG00000259380	3	0	0	1	1	0
ENSG00000166068	554	361	659	818	749	482
ENSG00000171262	326	253	292	343	240	294
ENSG00000259192	0	0	0	0	1	0
ENSG00000172575	313	231	168	141	90	49
ENSG00000259326	8	9	9	2	13	3
ENSG00000259598	1	1	1	0	0	0
ENSG00000281795	0	0	0	3	0	0
ENSG00000259747	4	0	0	0	2	0
ENSG00000175779	5	1	1	0	0	2
ENSG00000259731	0	0	0	3	0	0
ENSG00000274281	1	0	0	0	1	0
ENSG00000259345	8	0	10	9	8	0
ENSG00000259278	5	2	0	2	6	3
ENSG00000259423	3	0	0	2	2	1
ENSG00000259450	12	0	1	7	11	9
ENSG00000175746	2	6	2	2	2	0
ENSG00000259447	4	6	3	8	16	2
ENSG00000259269	0	3	0	3	0	5
ENSG00000259390	0	1	0	2	3	0
ENSG00000137801	130	96	152	137	206	174
ENSG00000276107	6	0	0	0	0	0
ENSG00000278621	0	0	0	0	0	0
ENSG00000259279	0	0	0	0	0	0
ENSG00000150667	79	47	90	83	55	47
ENSG00000259580	0	0	0	0	0	0
ENSG00000261136	14	12	12	20	40	8
ENSG00000166073	54	34	44	117	77	32
ENSG00000259432	1	1	0	0	0	0
ENSG00000246863	4	1	0	2	1	0
ENSG00000200305	0	0	0	0	0	0
ENSG00000128829	319	184	272	275	243	214
ENSG00000259389	2	0	0	0	0	0
ENSG00000140319	10028	6900	10995	11715	10636	7879
ENSG00000248508	46	22	30	26	47	29
ENSG00000259584	3	0	3	2	1	1
ENSG00000275636	0	0	0	2	1	0
ENSG00000104081	14	4	13	5	6	6
ENSG00000259409	0	0	0	0	0	0
ENSG00000259239	0	0	0	0	0	0
ENSG00000156970	67	40	56	66	60	35
ENSG00000259288	0	0	0	0	0	0
ENSG00000273786	9	5	0	0	4	2
ENSG00000260648	1	0	8	5	1	2
ENSG00000137843	4	4	2	2	0	0
ENSG00000279537	5	0	0	0	1	1
ENSG00000176753	2	0	1	0	0	3
ENSG00000279409	1	1	4	1	1	0
ENSG00000137841	10	11	3	14	11	6
ENSG00000230778	0	0	0	0	0	1
ENSG00000273855	0	1	1	5	4	1
ENSG00000259307	0	0	0	0	0	0
ENSG00000244705	3	0	1	0	0	1
ENSG00000259198	3	0	1	3	1	3
ENSG00000259330	33	49	57	50	30	54
ENSG00000188549	11	4	2	2	2	3
ENSG00000252714	0	0	0	0	0	0
ENSG00000233041	1	1	0	0	0	1
ENSG00000140323	270	182	264	249	232	195
ENSG00000259368	0	0	0	0	0	0
ENSG00000128944	333	241	315	420	321	314
ENSG00000128928	69	51	93	89	75	74
ENSG00000140320	36	44	83	37	30	38
ENSG00000259364	3	0	1	0	0	0
ENSG00000259211	0	0	0	0	0	0
ENSG00000169105	15	10	14	21	8	10
ENSG00000244251	0	0	4	0	0	1
ENSG00000259536	8	1	2	1	3	2
ENSG00000128891	394	245	374	438	501	333
ENSG00000223313	1	1	1	0	2	0
ENSG00000166133	52	41	37	61	18	33
ENSG00000203573	0	0	0	0	0	0
ENSG00000137812	11	14	11	13	36	10
ENSG00000280903	0	0	0	0	1	0
ENSG00000265814	6	0	0	0	0	0
ENSG00000259254	3	1	1	2	0	0
ENSG00000279084	0	0	0	0	0	0
ENSG00000245849	12	4	13	32	21	10
ENSG00000051180	3	3	7	4	18	0
ENSG00000137824	164	127	151	107	103	102
ENSG00000271236	1	0	0	1	1	0
ENSG00000137880	0	0	0	0	0	0
ENSG00000104129	31	15	35	28	28	23
ENSG00000188277	3	1	0	1	0	1
ENSG00000166140	19	37	25	22	27	26
ENSG00000276198	0	0	0	0	0	0
ENSG00000166143	0	0	1	4	0	0
ENSG00000261183	2	0	7	6	1	3
ENSG00000166145	15	11	19	10	3	11
ENSG00000104140	0	3	2	1	1	1
ENSG00000274798	0	0	4	0	0	1
ENSG00000264256	0	0	0	0	0	0
ENSG00000104142	47	32	46	38	15	44
ENSG00000251161	5	5	4	8	4	12
ENSG00000128917	6	3	7	7	5	5
ENSG00000259405	0	0	0	0	0	0
ENSG00000128965	39	25	30	27	29	19
ENSG00000128908	41	42	39	71	42	48
ENSG00000259617	3	1	0	0	0	0
ENSG00000259463	4	0	7	0	7	5
ENSG00000259521	0	0	1	0	0	0
ENSG00000280036	4	4	2	0	0	0
ENSG00000259547	0	0	0	0	0	0
ENSG00000157021	12	13	21	7	25	21
ENSG00000178997	4	5	4	7	12	0
ENSG00000240847	0	0	0	0	4	0
ENSG00000187446	1158	1019	1551	1668	1361	1027
ENSG00000247556	844	687	936	1027	759	622
ENSG00000104147	0	0	3	1	0	0
ENSG00000137804	5	6	3	142	128	120
ENSG00000259396	0	2	0	0	0	0
ENSG00000137806	574	372	488	656	532	339
ENSG00000137815	1059	807	992	1365	1191	838
ENSG00000200407	0	0	0	0	0	0
ENSG00000137825	4	4	1	0	2	3
ENSG00000062524	4	3	8	2	0	0
ENSG00000103932	51	63	50	47	33	35
ENSG00000259838	1	1	0	1	4	0
ENSG00000092445	48	37	61	73	41	29
ENSG00000260926	0	0	0	0	0	0
ENSG00000174197	562	371	505	603	483	341
ENSG00000207766	0	0	0	0	1	0
ENSG00000270702	0	1	0	0	0	0
ENSG00000260814	0	0	0	0	0	0
ENSG00000137802	23	15	11	17	7	9
ENSG00000279937	0	1	3	7	2	3
ENSG00000250379	1	0	0	0	0	0
ENSG00000243789	1	0	0	0	0	0
ENSG00000168970	1	5	2	0	1	1
ENSG00000243708	1	5	0	0	0	1
ENSG00000137877	11	4	1	11	6	6
ENSG00000200293	1	0	0	0	0	1
ENSG00000264850	0	0	0	0	0	0
ENSG00000174171	2	0	1	3	0	1
ENSG00000103966	26	20	19	16	22	24
ENSG00000278493	1	0	0	0	0	0
ENSG00000259883	3	0	2	0	0	3
ENSG00000246740	0	0	5	1	0	0
ENSG00000188089	6	1	4	1	1	0
ENSG00000257797	2	0	0	0	0	0
ENSG00000159337	6	4	2	7	9	3
ENSG00000168907	3	1	0	1	0	3
ENSG00000166887	110	115	83	91	73	132
ENSG00000207712	0	0	0	1	0	0
ENSG00000261002	2	1	5	5	0	2
ENSG00000103978	1299	633	1015	1796	1651	903
ENSG00000214013	124	65	63	113	76	60
ENSG00000260571	0	0	0	0	2	0
ENSG00000258461	0	0	1	1	0	0
ENSG00000092529	1	1	1	6	4	1
ENSG00000103994	1084	782	1001	1252	1240	824
ENSG00000201077	0	0	2	0	0	0
ENSG00000092531	168	65	92	228	202	95
ENSG00000261684	0	0	0	0	0	0
ENSG00000180979	185	154	191	314	173	166
ENSG00000137814	213	141	195	150	170	139
ENSG00000261822	0	0	0	0	0	0
ENSG00000260490	7	6	14	5	13	6
ENSG00000159433	36	36	44	38	24	40
ENSG00000260282	0	2	0	1	0	1
ENSG00000140326	20	17	21	23	11	21
ENSG00000278769	0	0	0	0	0	0
ENSG00000274403	0	1	0	0	0	0
ENSG00000128881	497	336	588	686	629	402
ENSG00000246283	0	0	0	0	0	0
ENSG00000260799	0	1	0	0	0	0
ENSG00000254793	3	6	7	2	11	2
ENSG00000159459	926	556	776	1210	964	583
ENSG00000273690	1	0	2	0	0	0
ENSG00000166947	8	3	8	9	3	3
ENSG00000281269	1	0	0	0	0	0
ENSG00000205871	13	15	27	24	16	31
ENSG00000137842	105	95	137	101	99	65
ENSG00000260928	1	0	1	0	1	0
ENSG00000281124	3	0	0	0	0	0
ENSG00000261687	0	0	0	0	1	0
ENSG00000166946	316	281	392	571	467	410
ENSG00000104055	7	9	2	3	1	0
ENSG00000202211	0	0	0	0	0	0
ENSG00000261679	3	4	5	3	4	2
ENSG00000159495	2	0	1	2	0	0
ENSG00000260406	1	0	0	0	0	0
ENSG00000168806	130	80	111	108	83	64
ENSG00000168803	396	267	437	551	395	320
ENSG00000140265	192	107	147	185	202	149
ENSG00000137822	134	52	118	102	143	136
ENSG00000243871	2	0	0	0	0	0
ENSG00000067369	533	366	495	1091	919	612
ENSG00000166963	1060	779	1075	1014	884	939
ENSG00000275702	0	0	0	0	0	0
ENSG00000168781	64	68	81	52	46	64
ENSG00000237289	214	147	179	177	149	92
ENSG00000242866	0	0	3	4	4	0
ENSG00000222398	0	1	0	0	0	0
ENSG00000166762	36	33	37	58	29	35
ENSG00000206991	1	1	3	4	0	0
ENSG00000275601	1	0	1	1	2	3
ENSG00000224677	0	0	0	0	0	0
ENSG00000249839	1	1	0	1	0	0
ENSG00000223572	112	97	126	94	87	87
ENSG00000166763	7	8	0	10	1	2
ENSG00000201136	8	7	5	6	8	3
ENSG00000205771	14	9	8	7	2	8
ENSG00000206589	0	0	0	0	0	0
ENSG00000167004	566	487	724	528	409	407
ENSG00000128886	1	0	0	0	4	0
ENSG00000262560	0	0	0	0	0	0
ENSG00000140264	3630	2959	4695	3729	3360	3453
ENSG00000279808	0	0	0	0	0	0
ENSG00000221792	0	0	0	0	0	0
ENSG00000184716	0	0	0	0	0	0
ENSG00000242028	10	9	7	12	13	10
ENSG00000140259	1148	767	1463	1621	1239	752
ENSG00000092470	24	16	7	18	10	11
ENSG00000200391	0	0	1	2	0	0
ENSG00000171877	280	212	297	253	307	177
ENSG00000227973	29	18	28	38	26	16
ENSG00000185607	14	1	6	2	3	11
ENSG00000224055	3	2	1	1	0	5
ENSG00000166734	1428	1018	1604	1957	1602	875
ENSG00000250130	16	7	7	8	18	7
ENSG00000259499	4	0	2	1	1	1
ENSG00000259595	0	0	1	0	0	0
ENSG00000137770	940	488	745	1786	1420	637
ENSG00000259335	4	6	1	1	4	1
ENSG00000259563	7	1	4	2	7	7
ENSG00000179523	164	165	176	147	155	111
ENSG00000104131	740	520	970	1010	888	560
ENSG00000259659	5	0	2	4	5	1
ENSG00000104133	390	255	337	364	366	304
ENSG00000229474	10	5	1	6	1	8
ENSG00000206957	0	0	0	0	0	0
ENSG00000166710	3405	2262	3469	4440	3867	2463
ENSG00000185880	552	400	482	458	345	312
ENSG00000276121	10	6	2	17	12	7
ENSG00000259479	4	1	3	0	3	2
ENSG00000259187	0	0	0	0	0	0
ENSG00000238845	0	0	1	0	0	0
ENSG00000212424	0	0	0	0	0	0
ENSG00000259742	0	2	0	0	0	0
ENSG00000259231	1	0	0	0	0	0
ENSG00000252117	0	0	0	0	0	0
ENSG00000167014	0	0	1	0	0	0
ENSG00000252475	0	0	0	0	0	0
ENSG00000259304	0	1	0	0	0	0
ENSG00000252288	0	0	0	0	0	3
ENSG00000212550	0	0	0	0	0	0
ENSG00000140263	38	30	52	46	41	46
ENSG00000259418	0	0	0	0	1	0
ENSG00000252171	0	0	0	0	0	0
ENSG00000259352	0	0	0	0	0	0
ENSG00000140279	8	4	0	4	3	5
ENSG00000140274	0	0	1	2	1	0
ENSG00000140254	2	6	1	0	0	0
ENSG00000137857	7	4	4	6	1	5
ENSG00000259539	0	0	0	0	0	0
ENSG00000138606	18	34	21	13	25	39
ENSG00000259519	2	3	6	0	2	4
ENSG00000259932	2	1	1	1	1	2
ENSG00000260035	0	1	0	3	2	0
ENSG00000279014	0	0	1	0	0	0
ENSG00000261709	0	0	0	0	0	0
ENSG00000259338	0	0	0	0	0	0
ENSG00000259520	0	0	3	11	0	2
ENSG00000137860	4	3	1	0	2	1
ENSG00000235390	0	0	1	0	0	1
ENSG00000259433	1	0	0	3	1	0
ENSG00000238941	0	0	0	0	0	0
ENSG00000171766	75	51	83	76	54	39
ENSG00000275672	1	0	0	0	0	0
ENSG00000171763	71	96	96	64	74	67
ENSG00000166920	2	0	6	0	2	0
ENSG00000259342	0	0	0	0	1	1
ENSG00000211519	0	0	0	0	0	0
ENSG00000259354	5	6	0	0	2	0
ENSG00000104154	562	369	594	550	626	338
ENSG00000179362	6	7	9	4	4	2
ENSG00000207516	0	0	0	0	0	0
ENSG00000259681	1	0	1	1	0	0
ENSG00000259427	1	0	0	0	0	0
ENSG00000275709	1	0	1	3	0	0
ENSG00000104164	1236	888	1012	1681	1399	783
ENSG00000260170	0	0	0	0	0	0
ENSG00000200419	0	0	1	0	0	0
ENSG00000137767	8	10	9	2	16	14
ENSG00000273972	0	0	0	0	0	0
ENSG00000259200	9	7	5	19	9	10
ENSG00000259743	0	0	0	0	0	0
ENSG00000259593	0	0	0	2	0	2
ENSG00000238819	0	0	0	0	0	0
ENSG00000238456	0	0	0	0	1	1
ENSG00000259255	2	2	0	18	15	7
ENSG00000223308	0	0	0	0	0	0
ENSG00000259509	1	0	1	0	0	0
ENSG00000252500	0	0	0	0	0	0
ENSG00000259752	0	0	0	0	0	0
ENSG00000137872	1548	956	1498	3149	2957	1673
ENSG00000222311	4	3	0	2	6	6
ENSG00000222343	4	9	6	19	9	8
ENSG00000259554	5	20	14	16	26	8
ENSG00000259221	14	10	19	24	11	26
ENSG00000259360	2	5	1	9	0	4
ENSG00000259740	14	11	12	55	30	41
ENSG00000259588	4	5	8	12	8	4
ENSG00000213862	1	3	2	9	2	1
ENSG00000259572	0	1	0	0	0	0
ENSG00000259754	0	0	0	0	0	0
ENSG00000259730	0	0	0	0	0	0
ENSG00000188467	4	2	7	14	23	18
ENSG00000104177	2088	1419	2103	3064	2537	1211
ENSG00000266143	0	0	5	0	0	0
ENSG00000259235	5	6	8	15	20	4
ENSG00000233932	14	2	4	7	22	1
ENSG00000074803	37	6	26	78	64	34
ENSG00000259385	0	0	0	6	10	4
ENSG00000259488	18	5	7	13	1	6
ENSG00000202542	0	0	0	0	0	0
ENSG00000128951	206	249	261	259	228	211
ENSG00000166147	497	231	420	502	364	271
ENSG00000274654	1	4	0	0	0	0
ENSG00000259705	4	7	8	0	2	4
ENSG00000273925	0	1	1	0	0	0
ENSG00000103995	133	53	94	66	68	39
ENSG00000259216	4	5	5	5	6	1
ENSG00000259469	0	1	0	1	0	0
ENSG00000259670	0	0	0	0	0	0
ENSG00000259700	1	0	1	0	1	0
ENSG00000185634	1983	1394	2194	826	725	438
ENSG00000255302	1092	1082	1378	981	1023	956
ENSG00000259602	0	0	4	0	0	0
ENSG00000259500	3	2	0	3	3	2
ENSG00000280771	0	0	0	0	0	0
ENSG00000138593	470	388	439	412	294	285
ENSG00000207105	0	0	1	1	0	2
ENSG00000265942	1	0	2	0	1	0
ENSG00000259656	4	1	0	0	0	0
ENSG00000166200	1652	983	1520	2332	2125	1203
ENSG00000200120	0	0	0	0	0	0
ENSG00000156958	360	255	395	443	441	297
ENSG00000259467	2	4	3	12	0	1
ENSG00000264210	0	0	0	0	0	0
ENSG00000259545	1	2	0	0	0	0
ENSG00000243338	0	0	0	0	0	0
ENSG00000166262	23	5	30	62	63	41
ENSG00000275580	27	20	38	37	25	30
ENSG00000276593	17	8	5	3	7	1
ENSG00000259531	1	0	0	2	0	1
ENSG00000140285	2	4	2	16	20	5
ENSG00000104047	475	337	466	728	606	332
ENSG00000259388	0	0	0	0	4	0
ENSG00000104043	32	2	15	8	28	9
ENSG00000259188	0	2	0	1	0	0
ENSG00000201086	0	0	0	0	0	0
ENSG00000140284	33	29	21	44	45	12
ENSG00000200605	0	0	0	0	0	0
ENSG00000140287	3	11	1	8	6	14
ENSG00000241175	0	0	0	0	0	0
ENSG00000104064	379	326	415	402	530	279
ENSG00000271819	1	2	0	1	0	1
ENSG00000244879	327	334	362	352	338	313
ENSG00000259715	0	0	0	0	0	0
ENSG00000264109	0	0	0	0	0	0
ENSG00000259465	3	2	1	1	0	0
ENSG00000138592	1261	777	1138	1844	1724	834
ENSG00000252376	2	0	0	1	0	1
ENSG00000242737	0	0	3	0	2	0
ENSG00000259618	5	1	0	0	2	0
ENSG00000259298	11	1	7	20	6	1
ENSG00000170236	1	2	2	2	1	0
ENSG00000092439	389	356	414	539	501	252
ENSG00000259684	0	0	0	0	0	0
ENSG00000243027	0	0	0	0	0	0
ENSG00000138600	122	108	196	187	204	122
ENSG00000279665	0	0	3	2	0	2
ENSG00000259773	0	0	0	0	1	0
ENSG00000241130	0	0	0	0	0	0
ENSG00000273674	4	6	12	7	10	4
ENSG00000081014	104	43	77	203	112	67
ENSG00000259378	2	5	4	9	3	4
ENSG00000259240	1	0	1	0	0	0
ENSG00000183578	4	9	12	3	5	4
ENSG00000259204	0	0	0	0	1	0
ENSG00000137869	8	8	1	12	19	7
ENSG00000266593	0	0	0	0	0	0
ENSG00000259701	0	0	0	0	1	0
ENSG00000278098	0	0	0	0	0	0
ENSG00000259306	2	1	0	0	1	0
ENSG00000186417	20	19	4	20	8	7
ENSG00000270378	2	0	0	1	0	0
ENSG00000259194	0	0	0	0	0	0
ENSG00000259678	0	0	0	3	1	0
ENSG00000104093	1404	806	1371	1992	1752	848
ENSG00000259668	1	1	0	7	0	1
ENSG00000104112	6210	4123	6407	7648	6297	4040
ENSG00000259241	3	2	8	6	0	4
ENSG00000259296	2	4	5	5	0	0
ENSG00000140280	94	71	135	82	80	75
ENSG00000128872	4353	2299	3556	6230	6128	3328
ENSG00000259377	0	1	4	2	0	10
ENSG00000138594	583	320	555	715	518	342
ENSG00000274954	1	0	1	0	2	0
ENSG00000277677	0	1	3	0	0	0
ENSG00000259632	3	1	4	6	2	2
ENSG00000207484	0	0	0	0	0	0
ENSG00000259201	2	2	0	2	3	1
ENSG00000272337	0	0	0	0	0	0
ENSG00000259185	0	0	0	0	0	0
ENSG00000259556	14	14	11	7	14	8
ENSG00000166477	1456	802	1355	2096	1652	657
ENSG00000069956	2116	1440	2282	3393	2779	1912
ENSG00000259438	1	0	1	1	0	1
ENSG00000274528	6	0	3	2	0	3
ENSG00000259398	0	1	0	0	0	3
ENSG00000259712	4	0	5	5	7	1
ENSG00000259178	0	0	1	0	0	0
ENSG00000242327	5	4	5	1	5	4
ENSG00000137875	1	0	2	11	6	0
ENSG00000069966	343	286	428	388	308	304
ENSG00000259327	0	0	0	0	0	0
ENSG00000259709	15	9	3	3	9	2
ENSG00000206995	0	0	0	0	0	0
ENSG00000259577	17	14	11	6	22	11
ENSG00000128833	18	20	25	67	65	29
ENSG00000221052	0	0	0	0	0	2
ENSG00000197535	3107	2166	3069	3542	3234	2206
ENSG00000280817	1	0	0	0	0	0
ENSG00000231169	5	1	8	2	8	3
ENSG00000128989	4572	2503	4106	6441	6068	2968
ENSG00000260618	9	3	3	3	13	8
ENSG00000047346	789	518	914	1239	1064	610
ENSG00000259935	14	1	4	11	4	0
ENSG00000169856	46	21	49	118	77	92
ENSG00000259203	22	4	17	42	21	23
ENSG00000214896	3	1	0	0	1	0
ENSG00000259612	4	2	3	3	6	5
ENSG00000259237	1	0	0	3	0	0
ENSG00000278568	0	0	0	0	0	0
ENSG00000166415	242	139	267	155	186	60
ENSG00000252066	0	0	1	0	0	0
ENSG00000206641	0	0	0	0	0	0
ENSG00000259301	1	0	0	0	0	0
ENSG00000280362	6	1	0	0	0	0
ENSG00000259669	1	0	1	1	0	3
ENSG00000137766	212	83	158	75	108	63
ENSG00000259619	8	0	0	5	0	0
ENSG00000259550	1	0	0	0	0	0
ENSG00000260937	0	0	0	4	0	0
ENSG00000279145	28	6	9	15	21	14
ENSG00000137876	2642	1725	2872	4169	3310	1955
ENSG00000069974	17	12	20	29	26	21
ENSG00000276533	1	0	0	0	0	0
ENSG00000225973	150	136	160	280	191	162
ENSG00000069943	207	150	127	260	210	103
ENSG00000260916	272	138	213	295	293	119
ENSG00000274765	0	1	3	1	0	0
ENSG00000277548	3	0	0	0	0	0
ENSG00000261771	0	0	0	0	0	0
ENSG00000207964	0	1	0	1	0	1
ENSG00000261652	82	64	74	55	71	50
ENSG00000256061	41	32	62	56	44	39
ENSG00000260036	0	0	0	1	0	1
ENSG00000171016	1178	537	974	2153	1764	672
ENSG00000166450	138	78	112	391	229	188
ENSG00000259180	0	0	0	0	1	0
ENSG00000259369	0	0	0	0	2	0
ENSG00000069869	128	50	65	266	170	105
ENSG00000230183	0	2	0	0	0	0
ENSG00000239703	0	0	0	0	1	0
ENSG00000261333	1	0	0	0	0	0
ENSG00000181827	835	465	800	1113	928	630
ENSG00000261072	3	1	1	0	1	0
ENSG00000151575	270	159	269	557	436	210
ENSG00000275417	0	0	0	0	0	0
ENSG00000199784	1	0	0	0	0	0
ENSG00000261174	4	0	0	1	0	0
ENSG00000259941	0	0	0	0	2	0
ENSG00000261823	1	0	0	0	1	0
ENSG00000138587	24	9	24	33	32	17
ENSG00000277245	27	6	13	37	44	18
ENSG00000260392	3	0	2	3	1	4
ENSG00000137871	559	293	485	542	445	349
ENSG00000276696	2	0	0	2	1	0
ENSG00000274667	13	3	6	5	5	5
ENSG00000279683	1	0	0	0	0	0
ENSG00000225625	0	1	0	0	1	0
ENSG00000276524	1	0	0	1	1	0
ENSG00000275343	1	2	0	1	0	0
ENSG00000140262	473	307	547	1034	1084	643
ENSG00000222586	0	0	0	1	0	0
ENSG00000260689	6	2	0	11	9	8
ENSG00000239035	0	0	0	0	0	0
ENSG00000247982	5	1	5	5	5	2
ENSG00000260172	0	0	1	0	0	0
ENSG00000260870	0	0	0	0	0	0
ENSG00000128849	32	1	17	20	29	24
ENSG00000252984	0	0	0	0	1	0
ENSG00000261489	1	0	0	0	0	0
ENSG00000261265	0	0	0	0	1	0
ENSG00000276772	1	1	1	0	0	0
ENSG00000240874	1	3	0	0	1	0
ENSG00000137878	5	2	0	2	2	0
ENSG00000263155	2	0	0	1	0	0
ENSG00000255529	349	192	307	402	391	249
ENSG00000261219	7	2	1	5	8	3
ENSG00000128918	17	15	5	109	69	39
ENSG00000259477	2	0	0	0	1	0
ENSG00000274719	0	3	0	1	0	0
ENSG00000259285	0	2	0	0	0	0
ENSG00000103569	1	0	1	4	1	1
ENSG00000259651	0	0	1	0	0	1
ENSG00000259626	0	1	1	0	1	1
ENSG00000259600	0	1	0	0	0	0
ENSG00000259379	1	0	0	1	2	1
ENSG00000259671	1	1	1	0	0	2
ENSG00000240934	1	0	0	0	1	0
ENSG00000166035	8	1	2	3	2	0
ENSG00000259293	0	0	0	1	1	0
ENSG00000277229	0	1	0	0	0	0
ENSG00000277790	0	0	0	0	0	0
ENSG00000259476	0	0	0	1	2	1
ENSG00000259250	6	2	5	1	5	2
ENSG00000137845	1018	706	1004	1466	1268	835
ENSG00000270986	16	5	6	12	2	6
ENSG00000182625	0	0	0	0	2	0
ENSG00000199730	1	0	0	0	0	0
ENSG00000278513	0	0	0	1	0	1
ENSG00000259173	2	0	2	0	0	0
ENSG00000200318	0	0	0	0	0	0
ENSG00000245975	16	5	5	17	14	11
ENSG00000128923	1341	963	1474	1585	1371	861
ENSG00000259402	1	1	0	2	0	0
ENSG00000259353	0	0	0	0	1	0
ENSG00000259738	0	0	0	0	0	0
ENSG00000157450	709	386	609	857	581	349
ENSG00000242747	1	1	4	1	1	3
ENSG00000137776	1128	731	954	1352	1192	655
ENSG00000225798	0	0	0	0	2	0
ENSG00000278439	4	2	0	0	2	0
ENSG00000259393	3	0	0	0	0	0
ENSG00000241640	3	0	0	0	0	0
ENSG00000157456	13	5	4	36	31	23
ENSG00000277144	0	1	0	0	1	0
ENSG00000259732	1	0	3	0	2	0
ENSG00000157483	11	6	18	5	7	4
ENSG00000253030	1	0	0	0	0	0
ENSG00000171989	6	0	1	0	1	0
ENSG00000200070	1	0	0	0	0	0
ENSG00000259771	2	0	0	0	2	0
ENSG00000199512	0	0	0	0	0	0
ENSG00000259735	2	0	1	0	2	1
ENSG00000157470	71	57	84	112	131	65
ENSG00000259750	0	0	0	0	0	0
ENSG00000259674	0	2	0	0	0	0
ENSG00000200252	0	0	0	0	0	0
ENSG00000243780	0	0	0	0	2	0
ENSG00000240238	1	0	0	0	1	0
ENSG00000201704	0	0	0	0	0	1
ENSG00000140297	7	9	6	10	2	4
ENSG00000140307	1868	1473	2073	2275	2122	1595
ENSG00000227161	0	0	1	0	0	1
ENSG00000140299	645	528	567	706	558	349
ENSG00000259657	1	1	1	0	1	2
ENSG00000259238	2	0	1	0	0	3
ENSG00000234797	27	16	25	19	23	23
ENSG00000259601	8	1	1	3	6	0
ENSG00000259573	2	1	1	0	0	0
ENSG00000171956	3	12	2	5	3	5
ENSG00000259558	0	0	1	0	1	0
ENSG00000259223	53	35	64	47	24	17
ENSG00000182718	656	337	568	1717	1468	1030
ENSG00000240163	1	1	0	0	0	0
ENSG00000242667	2	0	0	0	0	0
ENSG00000273721	0	0	0	0	0	0
ENSG00000128915	454	269	400	502	485	335
ENSG00000245534	5	2	0	8	1	9
ENSG00000069667	174	93	244	401	252	212
ENSG00000259274	0	0	0	0	0	0
ENSG00000259513	0	1	0	0	2	0
ENSG00000273958	0	0	0	0	0	1
ENSG00000277413	0	0	0	0	0	1
ENSG00000259482	0	0	0	0	0	0
ENSG00000212625	0	0	0	0	0	0
ENSG00000259591	2	0	1	1	8	11
ENSG00000273792	0	0	0	4	0	0
ENSG00000259481	0	0	0	1	0	0
ENSG00000259575	0	0	1	0	0	1
ENSG00000276473	2	1	0	0	0	0
ENSG00000259616	4	1	0	1	2	0
ENSG00000259530	1	0	0	0	0	0
ENSG00000259675	0	0	0	0	0	0
ENSG00000271195	1	0	2	1	0	0
ENSG00000259284	0	0	0	1	1	0
ENSG00000266349	0	0	0	0	0	0
ENSG00000259564	22	7	12	5	6	13
ENSG00000129003	1539	1137	1382	1772	1631	963
ENSG00000273653	5	0	0	0	0	0
ENSG00000259251	7	7	0	2	4	2
ENSG00000198535	1	3	0	1	1	5
ENSG00000259466	2	2	1	1	0	0
ENSG00000205502	0	0	1	0	0	0
ENSG00000259697	5	0	3	1	0	1
ENSG00000166104	6	7	5	2	2	3
ENSG00000259878	0	0	0	0	0	0
ENSG00000221141	0	0	0	0	0	0
ENSG00000276713	0	0	1	0	0	0
ENSG00000277779	0	0	0	0	0	0
ENSG00000260062	6	3	0	4	4	0
ENSG00000260375	0	0	1	0	0	0
ENSG00000261296	1	0	0	1	0	0
ENSG00000260957	1	0	0	0	1	0
ENSG00000277919	0	0	0	0	0	0
ENSG00000275451	0	1	0	0	0	0
ENSG00000259557	0	0	0	1	0	0
ENSG00000274340	5	12	16	7	12	2
ENSG00000171914	117	122	123	232	233	228
ENSG00000259458	3	1	0	1	3	2
ENSG00000259756	0	1	0	1	1	0
ENSG00000265317	0	0	0	0	0	3
ENSG00000211137	0	0	0	0	0	0
ENSG00000259370	7	2	3	3	3	4
ENSG00000259727	0	0	3	7	0	4
ENSG00000259394	0	0	0	0	2	1
ENSG00000140416	372	278	428	642	548	510
ENSG00000259498	0	1	4	0	0	0
ENSG00000259627	0	0	0	0	0	0
ENSG00000259672	1	0	0	0	1	0
ENSG00000103642	142	144	180	145	139	88
ENSG00000185088	1232	816	1457	2513	1937	1686
ENSG00000166128	2487	1361	1808	3205	2877	1410
ENSG00000138613	117	83	202	262	138	157
ENSG00000074410	236	141	353	305	237	179
ENSG00000259459	1	1	0	4	0	1
ENSG00000259268	0	0	0	2	0	0
ENSG00000276651	5	2	0	5	0	3
ENSG00000140455	539	356	579	756	698	485
ENSG00000259248	3	0	4	11	6	6
ENSG00000197361	1	2	1	1	2	2
ENSG00000103657	1913	1332	1766	2067	1721	1316
ENSG00000259589	1	0	0	1	1	1
ENSG00000199156	0	0	0	0	0	0
ENSG00000275785	0	0	0	0	0	0
ENSG00000035664	19	7	8	23	11	11
ENSG00000259351	1	0	4	1	0	3
ENSG00000166797	217	151	252	295	300	292
ENSG00000028528	140	136	168	142	155	121
ENSG00000201071	1	0	0	2	0	0
ENSG00000157734	9	5	6	12	3	4
ENSG00000166794	1171	728	1114	1561	1298	1169
ENSG00000169118	253	201	456	309	233	227
ENSG00000259316	0	0	2	0	1	0
ENSG00000252774	0	0	0	0	0	0
ENSG00000166803	9	9	6	54	58	54
ENSG00000103671	419	247	325	552	395	303
ENSG00000206781	2	4	1	0	0	1
ENSG00000180357	113	92	113	105	63	76
ENSG00000259682	1	1	0	1	0	0
ENSG00000248415	0	0	1	0	3	3
ENSG00000243403	2	2	4	0	2	2
ENSG00000239465	4	3	0	0	1	0
ENSG00000207223	0	0	1	0	0	0
ENSG00000207162	0	0	0	0	1	0
ENSG00000180304	184	187	255	177	156	256
ENSG00000265967	0	0	0	0	0	0
ENSG00000264937	3	0	2	2	3	1
ENSG00000259635	2	1	4	8	0	1
ENSG00000166831	3	2	0	4	4	3
ENSG00000221033	0	0	0	0	0	0
ENSG00000140451	1	2	6	2	0	4
ENSG00000249240	2	0	2	3	0	0
ENSG00000241839	6	1	4	4	1	0
ENSG00000166839	76	44	74	51	25	45
ENSG00000275332	0	1	0	0	0	0
ENSG00000274383	39	46	63	39	43	16
ENSG00000090487	704	517	766	777	691	537
ENSG00000103707	54	52	59	43	45	41
ENSG00000270218	0	0	1	0	1	2
ENSG00000186198	1	0	0	0	0	3
ENSG00000277351	0	0	0	0	0	5
ENSG00000103710	10	1	1	3	6	0
ENSG00000234438	2	1	0	0	1	1
ENSG00000281328	0	0	0	0	0	0
ENSG00000278737	2	6	1	2	1	1
ENSG00000246922	17	7	12	24	9	14
ENSG00000259258	0	0	0	1	1	0
ENSG00000090470	215	149	256	229	235	116
ENSG00000166855	397	275	384	403	336	259
ENSG00000138615	0	6	2	1	7	2
ENSG00000279268	2	0	0	0	0	0
ENSG00000201709	0	0	0	0	0	0
ENSG00000138617	71	47	41	68	73	57
ENSG00000206903	0	1	0	0	0	0
ENSG00000199568	0	2	1	0	1	0
ENSG00000259346	0	0	0	0	0	0
ENSG00000200156	1	1	2	1	0	1
ENSG00000174498	27	11	20	24	21	22
ENSG00000103742	116	115	175	254	272	154
ENSG00000074603	504	298	551	800	610	444
ENSG00000270690	2	0	0	0	2	0
ENSG00000259232	4	1	1	2	0	1
ENSG00000252217	0	0	0	0	0	1
ENSG00000074696	3238	2199	3685	4941	4598	3130
ENSG00000207449	1	2	2	2	0	4
ENSG00000138614	330	199	286	304	306	233
ENSG00000074621	8	15	10	30	33	14
ENSG00000275638	0	0	0	0	0	0
ENSG00000174485	371	202	346	580	422	236
ENSG00000238311	2	0	3	1	1	2
ENSG00000264737	0	1	0	0	0	0
ENSG00000103769	3930	2201	3868	4989	3981	2480
ENSG00000261544	3	0	0	0	3	0
ENSG00000259924	21	8	19	38	11	15
ENSG00000249271	2	0	0	2	0	0
ENSG00000281318	0	0	0	0	0	0
ENSG00000157890	172	118	258	216	161	179
ENSG00000263512	0	0	0	0	0	0
ENSG00000261318	0	0	1	0	0	0
ENSG00000166938	175	120	140	233	229	128
ENSG00000260773	0	0	1	2	1	1
ENSG00000075131	62	79	108	155	96	89
ENSG00000252712	1	0	0	1	0	0
ENSG00000223271	0	0	0	0	0	0
ENSG00000240821	0	0	0	0	0	0
ENSG00000169032	236	195	261	245	168	228
ENSG00000261102	0	0	2	1	1	0
ENSG00000243404	1	1	4	0	1	1
ENSG00000261351	19	14	10	16	3	3
ENSG00000174446	443	231	392	411	352	213
ENSG00000266589	0	0	0	0	0	0
ENSG00000174444	7550	5035	8375	10994	9431	6760
ENSG00000199574	0	0	0	0	0	0
ENSG00000280554	0	0	0	0	0	0
ENSG00000202529	0	0	0	0	0	0
ENSG00000199673	0	0	0	0	0	0
ENSG00000200623	0	0	0	0	0	0
ENSG00000174442	1165	537	837	1365	1278	522
ENSG00000188501	21	9	17	23	11	14
ENSG00000259471	2	0	0	0	1	0
ENSG00000137834	7	8	6	4	1	3
ENSG00000274995	0	2	0	0	0	0
ENSG00000270490	1	1	1	1	1	0
ENSG00000277152	4	1	1	4	4	5
ENSG00000259437	0	0	0	0	0	0
ENSG00000259289	0	0	0	0	2	0
ENSG00000259347	0	0	0	2	0	0
ENSG00000259246	1	0	0	0	0	0
ENSG00000166949	51	33	28	85	75	63
ENSG00000259202	0	1	1	0	1	0
ENSG00000103591	1209	704	1367	1507	689	1067
ENSG00000242634	1	0	0	0	1	1
ENSG00000103599	43	42	21	120	94	36
ENSG00000259673	30	14	7	29	32	46
ENSG00000189227	51	44	59	87	72	63
ENSG00000270964	6	7	2	3	1	9
ENSG00000137764	30	15	35	36	25	30
ENSG00000259512	3	2	2	2	2	1
ENSG00000188779	1	2	4	3	2	1
ENSG00000259410	3	0	2	0	0	0
ENSG00000245719	1	2	0	0	0	1
ENSG00000206625	0	2	0	0	0	0
ENSG00000261702	1	0	0	0	0	0
ENSG00000260109	2	0	1	0	0	1
ENSG00000033800	2543	1225	2200	4079	3538	1699
ENSG00000129007	3	2	0	0	1	0
ENSG00000260007	0	0	0	0	0	0
ENSG00000128973	7	6	9	5	2	2
ENSG00000264779	0	0	0	0	0	0
ENSG00000260602	0	0	0	0	0	0
ENSG00000260657	1	7	3	0	2	8
ENSG00000169018	2201	1033	1842	2859	2660	1352
ENSG00000137809	17	13	15	21	10	7
ENSG00000103647	116	95	144	110	110	101
ENSG00000271232	0	0	0	1	0	0
ENSG00000140350	325	254	402	274	212	247
ENSG00000265195	1	0	0	0	0	0
ENSG00000258484	1	0	0	1	2	0
ENSG00000259286	3	1	5	1	9	1
ENSG00000137808	0	0	0	0	0	0
ENSG00000255346	9	3	4	6	1	4
ENSG00000273851	3	2	0	0	1	0
ENSG00000259265	0	0	0	0	0	1
ENSG00000212766	5	12	5	7	3	4
ENSG00000259222	0	1	0	0	0	0
ENSG00000281169	0	0	0	0	0	0
ENSG00000138604	422	169	361	608	504	288
ENSG00000266374	0	0	0	0	0	0
ENSG00000265047	0	0	0	1	0	2
ENSG00000241774	4	0	1	1	1	0
ENSG00000261634	4	1	3	3	1	1
ENSG00000259504	6	0	0	0	0	0
ENSG00000137819	12	18	8	17	7	6
ENSG00000221376	0	0	0	0	2	0
ENSG00000252972	0	0	0	0	0	0
ENSG00000259645	4	0	0	0	0	0
ENSG00000259426	2	1	1	5	6	4
ENSG00000207395	0	0	0	0	0	0
ENSG00000137807	37	4	25	85	50	7
ENSG00000259191	0	0	0	0	0	1
ENSG00000137818	4014	3807	5240	4621	4342	4751
ENSG00000207119	0	0	0	1	0	0
ENSG00000259215	2	0	0	0	0	0
ENSG00000245750	6	5	11	7	4	2
ENSG00000259457	0	0	1	0	0	0
ENSG00000259641	0	0	0	3	0	0
ENSG00000238870	0	0	0	0	0	0
ENSG00000259496	1	1	0	1	0	0
ENSG00000259309	0	0	0	0	0	1
ENSG00000259703	4	0	2	0	0	0
ENSG00000140332	21	32	30	52	26	32
ENSG00000207965	0	0	0	0	0	0
ENSG00000200216	0	0	0	0	0	0
ENSG00000259252	0	0	1	1	0	0
ENSG00000259503	0	1	0	0	0	0
ENSG00000259473	0	0	0	1	0	0
ENSG00000280639	1	1	0	2	1	1
ENSG00000259227	0	0	0	0	0	2
ENSG00000281264	1	0	0	0	0	0
ENSG00000280515	3	4	1	2	1	0
ENSG00000137831	46	54	79	67	71	55
ENSG00000259532	2	0	0	0	0	0
ENSG00000274297	4	0	0	1	2	1
ENSG00000259624	0	0	2	0	0	0
ENSG00000259452	0	1	0	2	0	0
ENSG00000235420	0	0	0	2	0	0
ENSG00000166173	95	79	139	87	80	97
ENSG00000259744	3	7	8	4	4	4
ENSG00000137821	1886	1049	1574	2791	2968	1432
ENSG00000259470	2	0	0	0	0	0
ENSG00000129028	39	68	49	40	29	33
ENSG00000242276	4	2	10	5	8	1
ENSG00000187720	13	16	7	10	9	24
ENSG00000225362	2	1	2	1	6	1
ENSG00000259964	29	17	17	30	48	14
ENSG00000259781	89	39	44	83	61	30
ENSG00000212664	1	2	2	1	2	5
ENSG00000260586	1	0	1	1	1	0
ENSG00000278408	0	0	0	0	0	0
ENSG00000274096	0	0	0	0	0	0
ENSG00000278570	10	10	12	8	12	5
ENSG00000260037	5	0	2	4	0	2
ENSG00000066933	1441	751	1136	1672	1275	883
ENSG00000200873	2	0	0	0	0	0
ENSG00000261632	0	0	1	2	0	0
ENSG00000260576	2	2	0	0	0	0
ENSG00000222094	0	0	1	0	0	0
ENSG00000223253	0	0	0	0	0	0
ENSG00000166192	179	76	162	146	175	160
ENSG00000243568	0	1	1	0	0	0
ENSG00000260173	2	0	0	0	0	0
ENSG00000175318	8	2	2	4	6	4
ENSG00000067225	1545	1279	1979	1914	1935	3160
ENSG00000137817	1163	752	1041	1057	905	785
ENSG00000273025	0	0	0	0	0	0
ENSG00000261460	3	2	2	0	2	0
ENSG00000260729	1	0	1	3	0	1
ENSG00000140488	0	0	0	0	0	0
ENSG00000213614	110	100	131	88	82	116
ENSG00000260339	3	0	11	2	1	1
ENSG00000243007	4	0	4	0	0	0
ENSG00000187806	2	0	0	0	0	0
ENSG00000261423	2	0	1	2	2	0
ENSG00000271072	2	0	0	0	0	0
ENSG00000261187	2	1	2	0	0	0
ENSG00000166233	808	593	831	1163	746	748
ENSG00000207690	0	0	0	0	0	0
ENSG00000260534	0	0	0	0	0	0
ENSG00000278313	2	0	0	0	0	0
ENSG00000260144	0	0	1	0	0	0
ENSG00000259783	0	0	2	0	1	0
ENSG00000260672	2	0	2	0	3	0
ENSG00000259909	0	0	0	0	0	0
ENSG00000215186	4	0	0	0	0	0
ENSG00000274350	0	0	0	0	0	0
ENSG00000175202	1	0	1	0	0	1
ENSG00000261281	2	0	0	0	0	0
ENSG00000140463	1725	984	1983	2207	1959	1110
ENSG00000159322	285	126	175	219	163	110
ENSG00000260898	7	6	4	1	0	0
ENSG00000259259	0	0	0	6	1	0
ENSG00000067141	397	277	370	452	504	408
ENSG00000259691	3	0	1	1	0	0
ENSG00000259440	2	0	0	2	1	5
ENSG00000259528	3	5	1	2	1	1
ENSG00000138622	24	17	39	40	22	24
ENSG00000259650	0	0	0	0	0	0
ENSG00000183324	1	1	0	8	0	0
ENSG00000259186	2	0	3	0	0	0
ENSG00000156642	2057	1317	2101	2510	2352	1768
ENSG00000281183	193	96	96	153	152	125
ENSG00000103855	31	34	64	30	48	49
ENSG00000276807	4	1	0	1	1	0
ENSG00000205363	8	13	8	8	6	11
ENSG00000260469	17	6	23	22	26	42
ENSG00000260624	0	0	0	0	0	0
ENSG00000167139	3	0	4	0	0	1
ENSG00000222064	0	0	0	0	0	0
ENSG00000261801	6	4	4	17	17	1
ENSG00000129038	4	0	2	3	7	3
ENSG00000067221	36	13	36	17	9	17
ENSG00000140464	41	13	58	34	17	37
ENSG00000260096	0	0	0	0	0	0
ENSG00000159289	0	0	1	0	0	0
ENSG00000278604	0	0	0	0	0	0
ENSG00000214702	0	0	0	0	0	0
ENSG00000167178	14	17	25	18	14	13
ENSG00000274013	0	0	0	0	0	0
ENSG00000248540	61	38	61	43	20	27
ENSG00000261543	0	0	0	0	3	0
ENSG00000278348	0	0	0	0	1	1
ENSG00000129009	0	1	2	6	2	2
ENSG00000137868	11	2	2	6	2	2
ENSG00000259264	2	2	1	0	0	0
ENSG00000140481	14	3	4	5	1	1
ENSG00000280309	4	1	1	0	0	2
ENSG00000261384	0	0	0	0	0	0
ENSG00000277749	2	0	0	0	0	0
ENSG00000140459	3	2	0	0	1	1
ENSG00000260266	2	0	0	3	0	0
ENSG00000261821	2	3	0	5	0	4
ENSG00000274937	3	0	0	0	0	0
ENSG00000277718	0	0	0	0	0	0
ENSG00000138623	1	6	4	4	1	2
ENSG00000277391	0	0	0	0	0	0
ENSG00000138629	35	38	48	55	32	80
ENSG00000247240	37	13	15	38	19	14
ENSG00000260103	3	1	4	2	1	0
ENSG00000261775	0	0	0	0	1	0
ENSG00000212279	0	0	0	0	0	0
ENSG00000179361	15	21	25	29	13	9
ENSG00000179335	36	43	27	29	37	41
ENSG00000275527	0	0	0	0	0	0
ENSG00000260919	1	0	0	0	0	1
ENSG00000179151	167	87	141	102	112	139
ENSG00000140465	17	3	3	10	3	10
ENSG00000140505	4	2	1	2	2	0
ENSG00000103653	18	16	18	7	10	9
ENSG00000264386	0	0	0	0	0	0
ENSG00000140506	1	0	1	0	1	0
ENSG00000261606	3	2	0	0	0	0
ENSG00000213578	0	0	0	0	0	0
ENSG00000140474	12	28	25	33	15	25
ENSG00000275411	0	1	0	0	0	0
ENSG00000140497	33	25	32	28	38	32
ENSG00000178802	238	151	231	197	193	235
ENSG00000178761	41	12	28	37	39	19
ENSG00000178741	444	559	694	358	342	318
ENSG00000178718	13	15	22	14	22	9
ENSG00000198794	566	481	584	481	498	415
ENSG00000261813	1	0	0	0	1	0
ENSG00000199580	0	0	0	0	0	0
ENSG00000273798	0	0	0	5	0	0
ENSG00000260483	5	0	4	0	2	0
ENSG00000138621	58	33	57	67	70	69
ENSG00000260152	0	0	0	1	0	0
ENSG00000203411	0	0	0	0	0	0
ENSG00000252722	0	0	0	0	0	0
ENSG00000240366	2	0	0	0	0	1
ENSG00000167173	7	2	12	1	8	3
ENSG00000261779	0	0	0	0	0	0
ENSG00000264950	0	0	0	0	0	0
ENSG00000260660	2	0	0	0	0	0
ENSG00000260104	0	0	0	0	0	0
ENSG00000261205	1	0	0	0	1	0
ENSG00000140478	0	0	0	0	0	0
ENSG00000167195	0	0	0	0	0	0
ENSG00000277295	0	0	0	0	0	0
ENSG00000275992	0	0	0	0	0	0
ENSG00000260357	2	0	1	0	1	0
ENSG00000259790	1	0	0	0	0	0
ENSG00000140365	60	46	52	50	40	49
ENSG00000275645	1	1	1	2	3	6
ENSG00000140398	16	12	6	7	2	5
ENSG00000207636	0	0	0	0	0	0
ENSG00000280564	0	0	0	0	0	0
ENSG00000140400	12	6	10	11	13	5
ENSG00000260274	0	1	2	5	1	1
ENSG00000169375	224	190	235	275	289	201
ENSG00000241890	0	0	0	1	0	1
ENSG00000261714	1	0	0	0	0	0
ENSG00000276744	1	0	4	5	1	0
ENSG00000169410	352	194	260	428	332	261
ENSG00000260165	0	0	0	0	0	0
ENSG00000259931	0	0	0	0	1	1
ENSG00000260269	1	2	4	8	0	2
ENSG00000281061	0	0	0	0	0	0
ENSG00000169371	262	149	190	224	276	195
ENSG00000260235	0	0	0	0	0	0
ENSG00000260206	0	0	0	1	1	0
ENSG00000177971	108	121	131	106	83	100
ENSG00000275454	0	0	3	0	1	1
ENSG00000274515	0	0	0	0	1	0
ENSG00000173548	6	5	6	2	2	4
ENSG00000173546	0	3	1	2	0	1
ENSG00000260892	0	0	0	0	0	0
ENSG00000203392	5	0	2	0	0	1
ENSG00000182950	2	0	4	6	2	4
ENSG00000246877	5	0	4	1	1	2
ENSG00000260288	1	2	1	4	1	0
ENSG00000260815	0	2	1	6	0	0
ENSG00000261043	0	0	0	0	0	3
ENSG00000274496	0	0	0	0	0	0
ENSG00000187812	0	3	0	2	1	1
ENSG00000241807	0	0	0	0	0	0
ENSG00000261820	0	1	0	3	0	0
ENSG00000140367	456	350	514	708	527	369
ENSG00000266308	0	0	1	0	0	0
ENSG00000167196	528	381	697	755	650	503
ENSG00000169752	13	25	10	15	11	8
ENSG00000260685	2	0	1	4	0	0
ENSG00000169758	20	11	14	15	10	8
ENSG00000259422	2	3	1	0	1	0
ENSG00000140374	1002	719	979	921	828	648
ENSG00000196274	1	0	0	0	1	0
ENSG00000259581	8	0	0	0	0	1
ENSG00000159556	0	1	3	2	0	0
ENSG00000259514	0	0	0	0	0	0
ENSG00000270036	0	0	0	0	1	0
ENSG00000140386	1432	805	1434	1594	1561	837
ENSG00000261232	0	0	3	0	0	0
ENSG00000266449	0	0	0	0	0	0
ENSG00000201510	1	0	0	0	0	0
ENSG00000117906	1800	1631	2525	1908	1309	1166
ENSG00000243365	0	0	0	0	0	0
ENSG00000259565	3	0	1	0	0	2
ENSG00000140368	6	0	2	7	5	0
ENSG00000140391	2152	1694	2559	1915	1628	1566
ENSG00000259652	0	0	0	0	0	0
ENSG00000280730	0	2	0	3	4	3
ENSG00000278991	26	15	32	46	9	9
ENSG00000269951	24	20	11	18	22	22
ENSG00000173517	204	207	184	254	216	179
ENSG00000259722	0	0	0	0	0	0
ENSG00000230459	0	2	0	0	1	0
ENSG00000140382	1040	449	757	1643	1528	665
ENSG00000279033	0	0	0	0	0	0
ENSG00000259362	1	2	0	3	0	3
ENSG00000259420	2	4	1	3	0	3
ENSG00000169783	33	32	63	34	39	36
ENSG00000259666	1	4	1	2	2	8
ENSG00000259281	2	1	1	0	1	1
ENSG00000280359	2	0	0	0	0	0
ENSG00000259213	3	2	0	0	0	0
ENSG00000260139	3	1	0	6	1	3
ENSG00000260776	1	1	3	0	0	1
ENSG00000261244	0	0	1	0	0	0
ENSG00000242066	0	0	1	0	1	0
ENSG00000214646	0	1	0	0	0	0
ENSG00000261403	2	0	0	0	0	0
ENSG00000261143	2	1	0	1	1	2
ENSG00000167202	19	16	10	15	10	16
ENSG00000259792	1	0	0	0	0	0
ENSG00000221476	0	0	0	0	0	0
ENSG00000183476	1	1	0	0	0	1
ENSG00000199633	2	0	0	0	0	0
ENSG00000136425	19	13	17	23	10	14
ENSG00000166411	1423	550	1011	1414	1597	640
ENSG00000260988	5	1	0	4	0	0
ENSG00000103740	9	4	3	12	12	5
ENSG00000259708	0	0	0	0	0	0
ENSG00000140403	29	45	40	105	78	52
ENSG00000140395	1572	998	1523	1658	1595	1048
ENSG00000272418	0	0	0	0	0	0
ENSG00000259562	9	7	6	5	2	9
ENSG00000259322	4	1	3	0	5	14
ENSG00000277482	0	0	0	0	1	0
ENSG00000281816	0	0	0	0	0	0
ENSG00000279694	2	11	7	7	0	4
ENSG00000166426	1058	1007	1322	646	510	639
ENSG00000259413	0	0	0	0	0	0
ENSG00000136381	1251	834	1238	1692	1367	914
ENSG00000259474	1	0	0	0	2	0
ENSG00000188266	19	4	18	19	17	5
ENSG00000279373	1	0	0	0	0	0
ENSG00000041357	6202	4274	6842	7449	6903	3999
ENSG00000169684	105	85	135	18	36	31
ENSG00000261762	22	13	26	12	11	14
ENSG00000080644	74	71	156	64	76	55
ENSG00000279421	2	0	0	1	0	0
ENSG00000117971	10	11	19	4	10	2
ENSG00000259555	4	0	1	1	1	0
ENSG00000261303	4	0	1	2	1	2
ENSG00000213307	0	1	0	0	0	0
ENSG00000273512	0	0	0	0	0	0
ENSG00000238166	0	0	0	0	1	0
ENSG00000136378	4	5	3	3	4	1
ENSG00000185787	15906	11384	18095	23324	22196	11498
ENSG00000243711	2	1	3	2	0	5
ENSG00000252061	1	0	0	0	0	1
ENSG00000279235	0	4	0	0	2	1
ENSG00000103811	3	6	4	2	1	4
ENSG00000058335	109	144	183	70	52	47
ENSG00000177699	1	1	5	0	2	0
ENSG00000239022	0	0	0	0	0	0
ENSG00000259234	3	0	2	0	0	2
ENSG00000207695	0	0	0	0	0	0
ENSG00000259419	0	0	0	0	0	0
ENSG00000235711	17	17	6	15	16	3
ENSG00000166557	217	193	260	164	180	176
ENSG00000266543	1	0	0	0	0	0
ENSG00000169330	300	192	259	486	377	308
ENSG00000259493	0	2	0	2	0	0
ENSG00000259208	0	0	0	0	0	0
ENSG00000260674	0	0	0	0	1	0
ENSG00000213527	0	0	0	0	1	0
ENSG00000259229	0	0	0	0	0	0
ENSG00000252995	0	0	0	0	0	0
ENSG00000259548	1	0	0	0	2	0
ENSG00000136371	3	1	3	5	0	2
ENSG00000261229	0	2	5	0	4	0
ENSG00000259332	0	0	0	0	0	0
ENSG00000279394	5	1	7	5	1	5
ENSG00000180953	23	33	22	45	50	27
ENSG00000278600	49	55	52	90	69	45
ENSG00000259642	21	14	14	16	10	14
ENSG00000259770	3	2	2	1	4	0
ENSG00000140379	2	0	0	1	2	2
ENSG00000271364	2	0	1	0	1	0
ENSG00000279719	1	0	0	0	0	0
ENSG00000279705	0	0	0	0	1	1
ENSG00000275460	0	0	0	0	0	0
ENSG00000086666	2644	1353	2379	3746	3308	1820
ENSG00000103876	95	77	89	101	150	77
ENSG00000259967	0	0	0	3	0	0
ENSG00000259417	9	10	4	8	11	11
ENSG00000259361	1	2	2	0	2	1
ENSG00000259495	15	11	21	7	16	11
ENSG00000172379	384	330	273	649	619	499
ENSG00000258010	0	2	0	0	1	0
ENSG00000259175	4	0	3	4	4	1
ENSG00000270919	0	0	0	0	0	0
ENSG00000266542	0	0	0	0	0	0
ENSG00000222139	0	0	0	0	0	0
ENSG00000136379	334	320	410	400	369	268
ENSG00000271983	1	2	1	2	0	0
ENSG00000103888	55	41	52	32	32	40
ENSG00000208003	0	2	0	0	0	0
ENSG00000259546	0	0	0	0	0	0
ENSG00000259649	1	0	0	1	1	0
ENSG00000117899	394	383	573	647	533	465
ENSG00000260619	3	4	1	1	2	0
ENSG00000265855	0	0	0	0	0	0
ENSG00000277782	1	0	3	0	1	10
ENSG00000140406	79	78	138	91	87	61
ENSG00000156206	4	0	1	12	1	3
ENSG00000279834	2	4	1	1	0	0
ENSG00000259461	0	0	0	0	1	0
ENSG00000172349	9	4	6	2	3	3
ENSG00000271725	3	3	3	2	2	3
ENSG00000172345	1	0	1	3	0	2
ENSG00000259343	14	13	3	5	4	7
ENSG00000188869	19	10	0	3	4	5
ENSG00000273920	4	4	10	0	7	3
ENSG00000278029	0	0	2	0	4	2
ENSG00000278448	1	1	2	1	1	1
ENSG00000275995	5	2	5	0	1	1
ENSG00000259372	30	20	24	25	31	21
ENSG00000259543	4	1	1	2	2	1
ENSG00000259594	5	5	8	24	16	13
ENSG00000259610	1	0	10	4	2	1
ENSG00000259692	36	23	59	47	14	14
ENSG00000259445	1	4	2	0	0	0
ENSG00000259622	1	2	1	3	0	1
ENSG00000183496	132	162	202	142	141	144
ENSG00000222521	0	0	0	0	0	0
ENSG00000259518	2	0	1	2	0	1
ENSG00000140598	329	201	192	317	341	153
ENSG00000212170	0	1	0	0	0	0
ENSG00000188659	50	37	44	66	72	47
ENSG00000274376	2	2	3	1	3	0
ENSG00000278662	4	1	3	13	2	3
ENSG00000259429	19	10	10	26	24	8
ENSG00000237550	332	263	393	413	384	375
ENSG00000278202	0	0	0	0	0	0
ENSG00000197978	56	66	64	85	60	53
ENSG00000275695	1	0	1	1	1	0
ENSG00000276710	3	0	2	0	2	0
ENSG00000278603	0	0	0	0	0	0
ENSG00000255769	0	0	0	0	2	0
ENSG00000221095	0	0	0	0	0	0
ENSG00000277741	2	2	0	0	0	0
ENSG00000259637	1	0	2	0	1	0
ENSG00000182774	1417	1415	2099	1847	1582	1784
ENSG00000260836	0	0	0	0	0	0
ENSG00000278013	0	3	3	0	0	0
ENSG00000214575	134	171	196	143	121	143
ENSG00000259462	7	0	2	7	4	0
ENSG00000103723	334	267	349	303	362	235
ENSG00000259707	1	0	0	1	0	0
ENSG00000228141	0	1	0	1	0	1
ENSG00000259315	6	6	0	5	1	1
ENSG00000266697	0	0	0	0	0	0
ENSG00000279758	1	1	0	1	0	0
ENSG00000259442	4	1	1	2	5	1
ENSG00000250988	49	31	36	80	56	52
ENSG00000252690	26	9	9	39	33	11
ENSG00000186628	7	1	1	6	10	3
ENSG00000277864	0	0	0	0	0	0
ENSG00000280933	0	0	0	0	0	0
ENSG00000156232	51	34	50	49	54	39
ENSG00000103942	351	288	398	437	433	212
ENSG00000280753	0	0	1	0	0	0
ENSG00000259805	1	1	2	0	1	1
ENSG00000169612	308	221	350	442	462	224
ENSG00000169609	298	261	248	444	263	234
ENSG00000260608	0	1	1	1	0	0
ENSG00000064726	1061	707	1148	1198	1170	718
ENSG00000273747	0	1	1	1	7	2
ENSG00000259767	2	0	2	4	1	6
ENSG00000260351	8	1	1	3	6	6
ENSG00000259308	1	0	0	0	0	0
ENSG00000263643	0	0	0	0	0	0
ENSG00000136404	20	18	11	19	34	9
ENSG00000166503	2808	1884	3078	3442	3421	1914
ENSG00000260579	0	0	0	0	0	0
ENSG00000259986	5	0	2	3	2	7
ENSG00000169594	5	1	1	0	1	0
ENSG00000140600	288	199	393	164	105	119
ENSG00000223180	0	0	0	0	0	0
ENSG00000156218	33	14	43	11	31	4
ENSG00000212374	0	0	1	0	0	0
ENSG00000261665	0	0	0	1	0	0
ENSG00000200444	0	0	0	0	0	0
ENSG00000274128	0	0	0	0	3	0
ENSG00000259609	17	5	16	4	11	0
ENSG00000259404	11	9	5	4	1	7
ENSG00000280038	0	0	0	0	0	0
ENSG00000259694	0	0	0	0	0	0
ENSG00000259511	1	1	7	0	2	1
ENSG00000259726	1	0	4	0	1	1
ENSG00000225151	0	0	1	0	0	0
ENSG00000221008	0	0	0	0	0	0
ENSG00000278422	0	0	0	0	0	0
ENSG00000184206	3	0	1	0	10	0
ENSG00000259633	0	0	0	0	0	0
ENSG00000259683	2	5	8	4	9	7
ENSG00000244056	1	1	0	0	0	0
ENSG00000259570	0	0	0	0	0	0
ENSG00000221247	0	0	0	0	0	0
ENSG00000235370	0	2	1	3	1	0
ENSG00000272887	0	0	0	0	0	0
ENSG00000259538	0	0	0	0	0	0
ENSG00000259774	0	0	0	0	0	0
ENSG00000278785	0	0	0	0	0	0
ENSG00000273531	0	0	0	0	0	0
ENSG00000197627	0	0	0	0	0	0
ENSG00000259551	0	0	0	0	0	0
ENSG00000259302	0	0	0	0	0	0
ENSG00000230373	7	4	4	7	3	1
ENSG00000259244	0	2	1	0	0	0
ENSG00000189136	30	29	28	54	30	23
ENSG00000259728	2	3	0	0	2	1
ENSG00000275120	0	3	0	4	1	2
ENSG00000176371	39	44	43	35	50	39
ENSG00000256278	1	0	1	0	2	0
ENSG00000276278	0	0	0	0	0	0
ENSG00000176700	22	6	15	24	7	16
ENSG00000254414	0	0	0	0	0	0
ENSG00000254779	0	0	0	0	0	0
ENSG00000177082	20	10	23	28	35	32
ENSG00000277578	0	0	0	0	0	0
ENSG00000197696	3	4	9	12	12	13
ENSG00000140612	1192	797	1266	1518	1400	874
ENSG00000259654	1	2	0	2	0	1
ENSG00000166716	68	75	114	86	100	95
ENSG00000259415	0	1	0	0	0	0
ENSG00000136383	5	1	8	5	2	5
ENSG00000200991	0	0	0	0	0	0
ENSG00000156222	6	1	2	0	1	1
ENSG00000207037	0	0	0	0	0	0
ENSG00000212388	1	0	0	0	0	0
ENSG00000271044	0	0	0	0	0	0
ENSG00000073417	220	149	170	204	182	172
ENSG00000259270	0	0	0	1	0	0
ENSG00000259449	1	0	1	0	2	0
ENSG00000259295	0	0	1	5	3	0
ENSG00000229212	0	0	0	0	0	0
ENSG00000221266	0	0	0	0	0	0
ENSG00000277582	0	0	0	0	0	0
ENSG00000188388	0	0	1	1	0	0
ENSG00000218052	6	0	2	3	1	1
ENSG00000259317	1	0	0	2	0	1
ENSG00000170776	365	266	361	553	508	412
ENSG00000276648	0	0	0	0	0	0
ENSG00000251891	0	0	0	0	0	0
ENSG00000259630	0	0	0	0	1	4
ENSG00000259375	0	0	0	0	0	0
ENSG00000259367	11	4	8	18	18	13
ENSG00000259276	2	0	0	0	2	0
ENSG00000202081	0	0	1	1	0	0
ENSG00000259453	1	1	2	0	0	5
ENSG00000259544	0	0	0	0	0	0
ENSG00000259407	0	4	3	1	0	0
ENSG00000259762	0	0	0	0	0	0
ENSG00000259416	1	0	0	0	0	0
ENSG00000183655	8	4	4	8	3	3
ENSG00000221634	0	0	0	0	0	0
ENSG00000259195	0	0	0	0	0	0
ENSG00000252931	0	0	0	0	0	0
ENSG00000264406	0	0	0	0	0	0
ENSG00000259608	0	0	0	0	0	0
ENSG00000260758	0	0	0	0	0	0
ENSG00000260477	2	1	0	0	0	0
ENSG00000252964	0	0	0	0	0	0
ENSG00000261077	1	0	0	0	1	0
ENSG00000166748	3	1	0	4	3	0
ENSG00000200206	0	0	0	0	1	0
ENSG00000260125	1	0	0	2	1	0
ENSG00000259734	0	0	0	0	0	0
ENSG00000273540	0	0	4	0	0	2
ENSG00000281239	0	0	0	1	0	0
ENSG00000259636	1	0	0	0	0	0
ENSG00000259620	0	3	0	0	0	0
ENSG00000259761	1	0	0	0	0	0
ENSG00000259560	0	0	0	0	0	0
ENSG00000207150	0	0	0	0	0	0
ENSG00000259527	2	3	0	0	3	2
ENSG00000140538	750	529	765	1244	1141	919
ENSG00000259183	0	0	0	1	0	0
ENSG00000260305	6	1	1	4	1	2
ENSG00000259494	156	156	155	158	141	117
ENSG00000173867	0	2	0	0	2	1
ENSG00000181991	196	154	200	179	158	190
ENSG00000279945	0	0	0	0	0	0
ENSG00000271997	14	3	11	16	13	5
ENSG00000140543	120	75	104	136	124	94
ENSG00000259569	2	0	0	0	1	0
ENSG00000249487	9	15	24	36	16	14
ENSG00000221630	0	0	1	0	0	0
ENSG00000207703	0	0	0	0	0	0
ENSG00000181026	23	48	44	54	61	53
ENSG00000172183	7	1	1	2	8	6
ENSG00000259676	2	0	0	0	0	0
ENSG00000157766	11	12	5	5	1	4
ENSG00000140511	5	4	1	2	0	0
ENSG00000140545	5	2	4	4	7	6
ENSG00000259350	0	0	1	0	0	0
ENSG00000259489	1	1	0	5	0	0
ENSG00000265866	0	0	0	0	0	1
ENSG00000261549	5	4	5	7	18	7
ENSG00000260275	1	0	0	0	0	0
ENSG00000260123	2	0	1	1	0	0
ENSG00000261407	0	1	0	2	4	0
ENSG00000140526	163	178	158	177	129	151
ENSG00000239151	0	0	0	1	0	0
ENSG00000259699	50	19	25	68	41	23
ENSG00000259948	0	0	0	0	0	0
ENSG00000140522	0	2	1	1	1	2
ENSG00000140525	52	30	31	167	54	94
ENSG00000140521	30	31	44	43	25	26
ENSG00000275101	0	0	0	0	0	0
ENSG00000261441	0	0	6	2	4	1
ENSG00000279708	0	2	1	0	0	0
ENSG00000255571	5	1	3	8	1	4
ENSG00000207819	0	0	0	0	0	0
ENSG00000140519	4	2	6	5	3	3
ENSG00000259218	1	0	4	3	1	0
ENSG00000261478	0	0	5	2	8	3
ENSG00000259713	1	1	0	5	1	0
ENSG00000140534	7	10	11	15	11	7
ENSG00000259615	0	2	0	0	1	0
ENSG00000166813	5	7	9	13	6	6
ENSG00000166819	3	2	2	4	6	5
ENSG00000166821	86	34	77	98	64	41
ENSG00000241362	1	0	2	0	0	0
ENSG00000140527	14	9	17	2	13	31
ENSG00000259561	0	1	0	0	0	0
ENSG00000206590	0	0	0	0	0	0
ENSG00000166823	3	5	2	2	5	3
ENSG00000259441	0	0	0	0	0	0
ENSG00000188095	1	2	1	1	0	0
ENSG00000166825	3	1	8	4	0	6
ENSG00000157823	108	101	120	165	127	120
ENSG00000250021	0	0	0	0	0	0
ENSG00000264966	0	1	0	0	0	1
ENSG00000259677	0	0	3	0	0	0
ENSG00000264796	0	0	0	0	0	0
ENSG00000212420	0	0	0	1	0	0
ENSG00000242498	27	24	15	24	31	35
ENSG00000252645	0	0	0	0	0	0
ENSG00000259273	0	0	0	0	2	0
ENSG00000280377	0	0	0	0	0	0
ENSG00000140548	3	1	3	3	1	1
ENSG00000265871	0	0	1	0	0	0
ENSG00000273691	5	15	10	16	3	4
ENSG00000259291	48	29	59	65	45	18
ENSG00000276376	0	0	0	0	0	0
ENSG00000182054	31	23	63	31	39	28
ENSG00000259685	1	0	2	1	0	0
ENSG00000185033	37	45	43	26	43	36
ENSG00000240470	0	0	1	0	0	0
ENSG00000225193	0	1	3	0	3	6
ENSG00000185043	6	0	5	9	4	11
ENSG00000183208	17	18	32	16	14	15
ENSG00000213471	3	3	0	1	0	0
ENSG00000261147	1	0	5	0	0	0
ENSG00000182768	96	92	120	124	112	101
ENSG00000275674	0	0	0	0	0	0
ENSG00000228998	0	0	0	0	0	0
ENSG00000270322	0	0	0	0	0	0
ENSG00000275345	1	3	3	0	0	1
ENSG00000271396	6	5	0	0	2	0
ENSG00000214433	0	0	0	0	2	0
ENSG00000275803	1	0	0	0	0	0
ENSG00000280965	0	0	0	0	0	0
ENSG00000221309	0	0	0	0	0	0
ENSG00000279980	3	4	0	0	0	2
ENSG00000238244	0	0	0	0	0	0
ENSG00000196391	65	65	38	74	32	23
ENSG00000259262	2	3	1	0	1	2
ENSG00000140575	408	147	324	481	480	269
ENSG00000259177	0	0	0	0	0	1
ENSG00000140577	72	65	94	59	65	69
ENSG00000259212	0	2	0	0	1	0
ENSG00000259314	0	1	0	0	2	1
ENSG00000259736	21	10	23	7	12	17
ENSG00000259746	6	15	14	12	10	7
ENSG00000278370	0	0	0	0	0	0
ENSG00000245479	1	0	0	0	1	0
ENSG00000197299	28	22	18	47	88	31
ENSG00000200677	0	0	0	2	2	0
ENSG00000259704	1	0	0	0	0	0
ENSG00000241869	0	0	1	0	0	0
ENSG00000140564	5	7	8	5	7	7
ENSG00000182511	5	4	6	2	1	3
ENSG00000196547	46	50	53	30	51	36
ENSG00000259661	0	0	0	0	0	0
ENSG00000184508	11	6	28	5	1	5
ENSG00000140553	48	35	72	36	41	34
ENSG00000224441	0	0	1	0	0	0
ENSG00000258384	3	3	1	0	4	0
ENSG00000166965	19	21	29	13	18	15
ENSG00000198901	89	36	69	132	157	96
ENSG00000258725	1	5	4	1	0	1
ENSG00000200142	0	0	0	0	0	0
ENSG00000184056	232	203	260	250	250	134
ENSG00000214432	23	11	14	8	8	7
ENSG00000278514	3	6	0	4	0	0
ENSG00000258542	0	0	0	0	0	0
ENSG00000275929	0	1	1	0	0	0
ENSG00000258665	0	0	0	0	0	0
ENSG00000185518	275	242	310	211	216	155
ENSG00000258551	3	1	0	0	0	2
ENSG00000258954	0	0	0	0	1	0
ENSG00000258765	0	0	0	2	0	3
ENSG00000258540	0	0	0	0	0	1
ENSG00000259057	0	0	0	0	0	0
ENSG00000176463	70	46	83	73	90	70
ENSG00000260661	0	0	3	1	0	1
ENSG00000258761	0	0	0	0	0	0
ENSG00000258726	1	0	0	1	0	1
ENSG00000258925	6	2	2	6	5	1
ENSG00000140557	316	338	455	310	280	291
ENSG00000239197	0	1	6	3	1	1
ENSG00000258739	3	6	2	7	5	6
ENSG00000259170	0	0	1	0	0	0
ENSG00000183643	2	0	3	2	0	1
ENSG00000258647	2	0	0	3	2	2
ENSG00000258676	1	1	0	2	5	1
ENSG00000260337	7	2	6	15	10	6
ENSG00000271763	0	0	0	0	0	0
ENSG00000185442	37	29	50	51	29	42
ENSG00000259064	0	1	0	2	0	0
ENSG00000275965	1	0	0	0	0	0
ENSG00000272298	0	0	0	0	0	0
ENSG00000253954	0	5	1	1	2	1
ENSG00000258741	1	6	5	1	8	8
ENSG00000240484	1	0	0	0	0	0
ENSG00000258562	2	0	0	1	0	0
ENSG00000260361	8	1	0	0	6	1
ENSG00000258527	0	1	2	0	4	0
ENSG00000258922	5	1	0	1	0	0
ENSG00000274215	0	0	0	0	0	0
ENSG00000275175	0	0	4	6	8	4
ENSG00000272888	340	394	548	444	396	384
ENSG00000279765	9	4	3	6	7	3
ENSG00000173575	761	429	771	1038	779	557
ENSG00000264173	2	0	0	0	0	0
ENSG00000182175	24	17	20	17	17	21
ENSG00000258611	0	0	0	0	1	0
ENSG00000280076	2	7	2	0	2	2
ENSG00000258888	0	0	0	1	2	0
ENSG00000212063	0	0	0	0	0	0
ENSG00000258971	0	0	0	0	0	0
ENSG00000257060	13	2	18	37	36	27
ENSG00000258909	0	1	0	2	0	3
ENSG00000258787	0	0	0	1	0	0
ENSG00000258631	1	1	1	5	6	2
ENSG00000258754	9	17	1	4	3	14
ENSG00000258627	0	0	0	0	0	0
ENSG00000259123	1	0	0	2	0	0
ENSG00000258476	1	0	1	4	0	0
ENSG00000258831	1	0	0	0	0	1
ENSG00000222409	0	0	2	0	0	0
ENSG00000258785	1	0	0	1	2	0
ENSG00000259724	5	1	3	0	0	0
ENSG00000258895	0	0	1	0	0	1
ENSG00000212022	0	0	0	0	0	0
ENSG00000258570	0	0	1	0	0	0
ENSG00000140563	13	4	12	25	20	12
ENSG00000258632	2	0	0	0	0	0
ENSG00000259331	1	4	1	0	0	0
ENSG00000277654	0	4	1	0	1	0
ENSG00000260521	1	0	0	0	0	0
ENSG00000270017	0	0	0	0	0	0
ENSG00000258433	1	0	0	0	0	0
ENSG00000258773	0	0	0	0	0	0
ENSG00000248441	68	40	50	28	23	33
ENSG00000273923	1	3	0	0	0	1
ENSG00000280304	6	4	0	10	0	5
ENSG00000259134	1	0	0	0	1	0
ENSG00000258489	1	0	0	3	0	0
ENSG00000275016	1	0	0	1	1	0
ENSG00000222076	0	0	0	1	0	1
ENSG00000275443	0	2	2	3	0	0
ENSG00000259348	1	0	0	3	0	0
ENSG00000259702	0	0	0	0	1	0
ENSG00000273771	34	13	44	5	9	12
ENSG00000247809	157	128	207	53	69	47
ENSG00000280048	8	14	15	4	5	2
ENSG00000277135	16	12	22	2	11	2
ENSG00000259359	25	15	13	8	14	4
ENSG00000278146	0	0	0	0	0	0
ENSG00000259763	3	1	2	1	2	2
ENSG00000279645	5	0	4	8	0	1
ENSG00000280291	7	1	5	5	5	2
ENSG00000185551	1520	1540	1985	667	617	614
ENSG00000222651	0	0	0	0	0	0
ENSG00000275322	4	2	5	3	2	0
ENSG00000259275	17	6	5	21	20	16
ENSG00000259614	1	0	1	1	0	0
ENSG00000259542	3	3	1	2	0	0
ENSG00000259312	0	0	0	0	0	0
ENSG00000250825	1	0	0	0	0	0
ENSG00000242295	2	2	2	0	0	0
ENSG00000259534	0	0	0	0	0	0
ENSG00000222617	0	0	0	0	0	0
ENSG00000274079	0	0	0	0	0	0
ENSG00000259340	0	0	0	0	2	0
ENSG00000214424	1	0	0	0	3	0
ENSG00000259282	0	1	0	0	0	0
ENSG00000185594	6	3	1	1	0	4
ENSG00000223120	1	2	0	0	0	0
ENSG00000215948	0	0	0	0	0	0
ENSG00000259403	1	0	1	0	0	0
ENSG00000259485	1	0	10	8	5	8
ENSG00000242863	0	0	0	0	0	0
ENSG00000259664	2	0	0	5	3	1
ENSG00000251729	0	0	0	0	0	0
ENSG00000279091	3	4	0	5	3	2
ENSG00000259582	4	0	1	0	1	0
ENSG00000251209	6	1	7	4	3	1
ENSG00000259870	2	2	0	0	1	0
ENSG00000215983	0	0	0	0	0	0
ENSG00000140450	276	143	327	435	298	201
ENSG00000259478	3	1	0	0	2	2
ENSG00000258483	4	1	0	0	0	0
ENSG00000259199	0	0	0	0	0	4
ENSG00000222361	0	0	1	0	1	0
ENSG00000259611	0	1	0	0	0	0
ENSG00000259266	0	0	0	0	0	0
ENSG00000259320	1	0	0	0	1	0
ENSG00000259041	1	0	0	0	0	0
ENSG00000274312	0	0	0	0	0	0
ENSG00000277987	0	0	2	0	0	0
ENSG00000185087	2	1	2	0	2	0
ENSG00000259507	0	0	0	0	2	0
ENSG00000259424	0	0	1	0	0	0
ENSG00000140443	278	244	424	518	463	369
ENSG00000278022	1	0	2	0	0	0
ENSG00000264480	0	0	0	0	3	0
ENSG00000259621	0	0	0	1	0	0
ENSG00000259475	3	1	0	1	0	0
ENSG00000183571	1	0	0	0	0	0
ENSG00000278090	6	0	1	3	3	0
ENSG00000182253	363	240	338	340	314	216
ENSG00000261054	6	0	0	2	0	0
ENSG00000103852	31	60	25	51	53	23
ENSG00000261616	8	1	2	5	1	2
ENSG00000259921	6	2	1	4	5	2
ENSG00000168904	297	196	267	296	281	225
ENSG00000264771	0	0	1	0	0	0
ENSG00000259706	30	20	24	55	31	27
ENSG00000259228	0	2	2	0	0	3
ENSG00000281635	1	1	1	5	0	0
ENSG00000259257	1	0	0	0	1	0
ENSG00000259590	2	1	3	5	2	3
ENSG00000259760	0	0	0	0	0	0
ENSG00000274294	0	0	0	0	0	0
ENSG00000259341	0	0	0	0	0	0
ENSG00000279846	0	0	0	1	0	0
ENSG00000241562	1	0	1	0	0	0
ENSG00000068305	334	273	324	396	330	161
ENSG00000201724	0	1	0	0	7	1
ENSG00000183060	23	27	31	18	24	38
ENSG00000221691	0	0	0	0	0	0
ENSG00000182397	2	0	1	2	0	2
ENSG00000259655	0	0	0	0	0	0
ENSG00000241588	0	0	0	0	0	0
ENSG00000221511	0	0	0	0	0	0
ENSG00000259363	1	0	0	0	9	0
ENSG00000254744	0	0	1	0	0	0
ENSG00000140470	13	4	3	9	1	7
ENSG00000259219	1	1	1	3	0	1
ENSG00000252957	0	0	0	4	0	0
ENSG00000259356	2	0	0	1	0	0
ENSG00000189419	2	0	4	0	0	0
ENSG00000259430	1	2	2	0	0	1
ENSG00000154227	3	1	0	4	1	1
ENSG00000270127	24	27	50	20	31	14
ENSG00000251819	0	0	0	0	0	0
ENSG00000259205	6	1	3	4	0	0
ENSG00000259540	0	0	0	0	0	0
ENSG00000140471	556	402	469	676	447	371
ENSG00000200095	3	0	1	0	0	0
ENSG00000183475	138	112	130	183	130	111
ENSG00000212306	0	0	0	0	0	0
ENSG00000259381	1	0	0	0	1	0
ENSG00000259579	0	0	0	0	0	0
ENSG00000279588	0	1	3	1	0	0
ENSG00000259586	1	0	0	0	2	0
ENSG00000232386	0	0	0	0	0	0
ENSG00000272808	2	5	0	1	4	3
ENSG00000259604	0	0	0	0	0	0
ENSG00000272639	0	0	0	0	0	0
ENSG00000184254	3	2	2	1	0	0
ENSG00000278456	4	0	1	0	0	0
ENSG00000259583	7	4	1	0	2	5
ENSG00000154237	15	10	8	12	7	1
ENSG00000259376	1	0	0	0	1	0
ENSG00000259755	1	3	0	5	0	1
ENSG00000259365	0	0	0	0	1	0
ENSG00000259182	4	0	0	0	1	0
ENSG00000131873	240	221	343	354	310	196
ENSG00000131871	450	492	589	481	415	396
ENSG00000131876	399	255	411	490	391	349
ENSG00000259172	4	3	0	4	5	3
ENSG00000140479	26	4	25	42	29	15
ENSG00000279970	1	0	3	5	7	6
ENSG00000259764	0	1	1	0	0	0
ENSG00000274139	1	0	0	0	0	0
ENSG00000277210	2	0	3	0	0	0
ENSG00000259464	0	0	0	0	0	0
ENSG00000259695	0	0	0	2	0	0
ENSG00000273585	0	0	0	0	2	0
ENSG00000184277	3767	2376	3701	4433	4134	2586
ENSG00000252614	0	0	0	0	0	0
ENSG00000185418	154	135	228	179	194	136
ENSG00000259658	2	2	0	0	6	1
ENSG00000259660	4	2	0	1	0	0
ENSG00000259236	2	4	0	1	2	0
ENSG00000277814	0	0	0	0	0	0
ENSG00000240927	0	0	0	0	0	0
ENSG00000274913	0	0	0	0	0	0
ENSG00000184140	0	0	0	0	0	0
ENSG00000182854	0	1	0	0	0	0
ENSG00000232459	1	0	0	1	0	0
ENSG00000214344	1	0	1	0	0	0
ENSG00000257109	0	0	0	0	0	0
ENSG00000259454	1	0	0	0	0	0
ENSG00000259646	0	0	0	0	0	0
ENSG00000177693	0	0	0	0	2	0
ENSG00000183909	0	0	0	0	0	0
ENSG00000275771	0	0	0	0	0	0
ENSG00000248893	3	0	0	2	0	0
ENSG00000259553	0	0	2	0	0	1
ENSG00000275690	0	0	0	0	0	0
ENSG00000185596	6	7	5	5	5	5
ENSG00000275449	0	0	0	0	0	0
ENSG00000248472	0	0	0	0	0	0
ENSG00000233614	0	0	0	0	1	0
ENSG00000234769	0	1	0	0	0	0
ENSG00000278739	0	0	0	0	0	0
ENSG00000260803	0	0	0	0	0	0
ENSG00000231439	1	0	0	1	0	4
ENSG00000226942	3	1	1	0	1	0
ENSG00000161980	540	314	637	581	551	328
ENSG00000281807	1	1	0	3	0	0
ENSG00000161981	293	296	407	378	340	282
ENSG00000007384	6	15	4	4	3	4
ENSG00000278995	0	0	0	0	0	0
ENSG00000103152	0	1	2	0	0	0
ENSG00000103148	20	10	24	15	14	11
ENSG00000269482	0	0	0	0	0	0
ENSG00000228779	2	0	0	3	0	2
ENSG00000130656	0	0	1	0	0	0
ENSG00000206177	1	0	0	1	0	0
ENSG00000206178	0	0	0	0	0	0
ENSG00000225323	1	0	0	0	0	1
ENSG00000188536	0	0	2	0	0	0
ENSG00000206172	0	1	0	0	0	0
ENSG00000207243	0	0	0	0	0	0
ENSG00000086506	0	0	0	2	1	0
ENSG00000268836	0	0	1	1	0	2
ENSG00000007392	123	136	169	143	140	103
ENSG00000206168	0	0	0	0	0	0
ENSG00000167930	23	25	32	21	21	18
ENSG00000269881	4	0	1	0	0	0
ENSG00000076344	4	5	3	3	5	5
ENSG00000242173	5	2	5	1	2	5
ENSG00000185615	2	17	3	7	4	5
ENSG00000103126	12	7	22	9	3	4
ENSG00000086504	5	3	7	5	9	9
ENSG00000129925	7	15	25	16	9	14
ENSG00000236829	4	4	1	8	7	1
ENSG00000103202	15	24	17	14	10	21
ENSG00000242612	17	11	10	6	3	12
ENSG00000276984	2	0	0	1	0	0
ENSG00000090565	37	17	34	8	26	20
ENSG00000201034	2	0	0	0	0	0
ENSG00000230428	0	0	0	0	0	1
ENSG00000277142	1	0	1	0	0	1
ENSG00000103326	9	10	4	2	2	8
ENSG00000266124	0	0	0	0	0	0
ENSG00000266235	0	0	0	0	0	0
ENSG00000261691	0	0	0	0	0	0
ENSG00000161992	1	1	0	0	0	0
ENSG00000007541	15	5	2	0	2	5
ENSG00000257108	2	0	0	0	0	0
ENSG00000197562	14	11	16	3	9	6
ENSG00000127578	10	1	2	1	3	0
ENSG00000130731	20	12	29	20	17	12
ENSG00000172366	3	2	7	8	7	5
ENSG00000102854	5	0	2	1	3	0
ENSG00000228201	0	0	0	0	0	0
ENSG00000161996	15	2	9	7	5	5
ENSG00000262528	0	0	0	0	0	0
ENSG00000140983	10	11	9	4	13	4
ENSG00000103269	2	0	0	0	2	1
ENSG00000260394	0	0	0	1	0	0
ENSG00000279441	0	0	0	0	0	0
ENSG00000103266	4	5	6	11	1	6
ENSG00000161999	6	4	4	1	0	1
ENSG00000127580	0	2	2	5	1	0
ENSG00000261659	7	7	6	3	6	3
ENSG00000127585	143	116	139	120	101	78
ENSG00000279255	3	0	0	0	0	0
ENSG00000259840	1	0	0	0	0	0
ENSG00000103260	3	1	5	3	4	3
ENSG00000103254	9	1	5	1	2	3
ENSG00000162004	2	0	4	0	2	0
ENSG00000103253	5	4	4	1	1	2
ENSG00000103245	12	10	8	16	11	10
ENSG00000279136	0	0	0	0	0	0
ENSG00000162006	2	1	2	0	1	3
ENSG00000207579	0	0	0	0	0	0
ENSG00000007376	5	2	8	8	4	3
ENSG00000127586	6	4	4	1	4	1
ENSG00000127588	1	1	1	1	3	2
ENSG00000167945	0	0	0	2	1	0
ENSG00000275438	0	0	0	0	0	2
ENSG00000103227	8	9	13	4	4	5
ENSG00000260022	0	2	0	0	0	0
ENSG00000260316	2	1	1	1	0	1
ENSG00000260439	2	3	1	0	0	0
ENSG00000276931	1	1	0	0	0	1
ENSG00000260807	6	10	4	8	3	6
ENSG00000005513	5	1	4	4	6	9
ENSG00000260496	1	0	0	0	0	1
ENSG00000261713	1	0	0	0	0	0
ENSG00000261720	0	0	0	0	0	0
ENSG00000162009	0	0	0	0	0	0
ENSG00000184471	1	0	1	2	1	0
ENSG00000260702	0	0	0	0	0	0
ENSG00000260532	1	0	2	4	0	0
ENSG00000273551	0	0	0	0	0	0
ENSG00000196557	5	14	9	5	19	9
ENSG00000260403	0	0	0	0	0	0
ENSG00000259910	0	0	0	0	0	0
ENSG00000261294	0	0	1	0	0	0
ENSG00000116176	2	0	0	0	0	0
ENSG00000277010	0	0	0	0	0	0
ENSG00000197253	0	0	0	0	0	1
ENSG00000172236	3	0	0	0	0	0
ENSG00000095917	1	0	0	0	0	0
ENSG00000260182	0	0	6	0	0	0
ENSG00000196364	1	5	1	1	0	1
ENSG00000261564	0	0	0	0	0	0
ENSG00000260991	0	0	0	0	0	0
ENSG00000260284	2	0	0	0	2	0
ENSG00000260710	0	0	0	0	0	0
ENSG00000274751	2	0	1	1	0	1
ENSG00000103275	301	248	385	410	294	321
ENSG00000261505	3	1	0	2	2	2
ENSG00000219274	9	8	11	14	9	14
ENSG00000007516	15	1	7	7	4	5
ENSG00000007520	7	3	10	9	3	1
ENSG00000090581	14	13	19	9	13	23
ENSG00000260425	0	0	0	0	0	0
ENSG00000059145	7	8	8	9	5	6
ENSG00000265529	0	0	0	0	0	0
ENSG00000260132	2	0	0	0	0	0
ENSG00000174109	25	33	40	11	16	24
ENSG00000197599	1	1	2	0	0	1
ENSG00000279930	1	0	0	0	1	0
ENSG00000103249	3	6	4	2	1	2
ENSG00000261641	0	0	0	0	0	0
ENSG00000260051	0	0	1	0	0	0
ENSG00000261430	2	0	0	0	0	0
ENSG00000219027	1	0	0	1	1	0
ENSG00000251692	2	1	0	0	0	2
ENSG00000100726	2	1	1	1	2	2
ENSG00000187535	9	7	4	2	8	9
ENSG00000260646	0	0	1	1	0	0
ENSG00000131634	1	2	0	0	0	0
ENSG00000280062	0	0	0	0	0	0
ENSG00000280231	0	0	0	0	0	0
ENSG00000280327	8	2	4	4	3	0
ENSG00000260954	0	0	1	0	0	0
ENSG00000260989	0	1	0	0	0	0
ENSG00000007545	17	29	13	36	8	15
ENSG00000226890	0	0	0	0	0	0
ENSG00000261732	3	4	13	1	0	2
ENSG00000206053	218	171	264	278	278	212
ENSG00000278987	5	3	4	4	4	1
ENSG00000138834	13	4	9	11	7	7
ENSG00000275092	2	0	3	0	0	0
ENSG00000261399	0	1	0	0	1	0
ENSG00000265820	0	0	0	0	0	0
ENSG00000261207	1	0	0	0	0	2
ENSG00000103024	3	8	9	8	1	9
ENSG00000074071	27	31	33	20	23	21
ENSG00000197774	12	15	12	15	21	11
ENSG00000162032	0	0	0	1	0	0
ENSG00000095906	14	21	19	8	25	11
ENSG00000099769	2	0	0	0	1	0
ENSG00000063854	88	52	100	43	78	106
ENSG00000180185	286	266	347	400	275	273
ENSG00000162039	0	0	0	0	0	0
ENSG00000281549	0	0	0	0	0	0
ENSG00000260541	0	1	1	1	0	2
ENSG00000281219	0	0	0	0	0	0
ENSG00000259947	1	1	0	2	0	0
ENSG00000162040	0	1	0	0	0	0
ENSG00000198736	21	18	29	36	40	31
ENSG00000140986	3	1	0	1	1	0
ENSG00000140990	242	266	257	197	208	263
ENSG00000140988	759	763	1059	705	696	764
ENSG00000206811	0	0	0	0	0	0
ENSG00000207405	0	0	0	0	0	0
ENSG00000255513	0	0	0	0	0	0
ENSG00000255198	111	129	187	138	115	142
ENSG00000273587	0	0	0	0	0	0
ENSG00000179580	0	0	3	0	0	0
ENSG00000277602	9	4	12	2	6	2
ENSG00000183751	3	3	6	5	6	4
ENSG00000196408	0	0	0	0	0	0
ENSG00000127554	2	9	7	7	7	9
ENSG00000261790	0	0	0	0	0	0
ENSG00000127561	151	184	217	117	122	146
ENSG00000167962	5	1	3	2	1	2
ENSG00000260107	0	0	0	0	0	0
ENSG00000183971	0	0	0	1	1	0
ENSG00000265386	0	0	0	0	0	0
ENSG00000065054	12	5	11	5	2	2
ENSG00000065057	6	3	2	6	6	8
ENSG00000103197	54	38	51	35	29	40
ENSG00000008710	22	17	23	17	17	19
ENSG00000221656	0	0	0	0	0	0
ENSG00000259933	0	0	0	0	0	0
ENSG00000261123	0	1	0	0	2	0
ENSG00000276783	0	0	0	0	0	0
ENSG00000273879	0	0	0	0	0	0
ENSG00000261240	0	0	0	0	0	0
ENSG00000260447	1	0	1	0	0	1
ENSG00000200059	2	0	0	1	1	0
ENSG00000265867	0	0	0	0	0	0
ENSG00000264397	0	0	0	0	0	0
ENSG00000167964	3	3	0	3	0	1
ENSG00000260260	20	36	44	22	33	62
ENSG00000206630	0	0	0	0	0	0
ENSG00000281010	0	0	0	0	0	0
ENSG00000131653	13	2	9	8	5	8
ENSG00000167971	1	4	9	2	2	2
ENSG00000167965	3	7	19	6	5	4
ENSG00000252958	0	0	0	0	1	0
ENSG00000182685	2	0	1	0	2	0
ENSG00000261532	0	0	0	0	0	0
ENSG00000184207	20	35	40	19	22	18
ENSG00000167967	4	0	5	5	2	3
ENSG00000259780	0	0	0	0	0	0
ENSG00000167968	1	3	2	0	0	1
ENSG00000167969	9	11	9	1	8	14
ENSG00000261663	5	1	4	0	1	2
ENSG00000205937	312	233	339	318	335	293
ENSG00000279473	0	0	0	0	0	0
ENSG00000207715	0	0	0	0	0	0
ENSG00000260778	6	4	3	5	7	2
ENSG00000266643	0	0	0	0	0	0
ENSG00000274753	0	0	0	0	0	0
ENSG00000264004	0	0	0	0	0	0
ENSG00000167972	32	48	51	28	24	23
ENSG00000243445	9	3	3	8	2	2
ENSG00000238098	14	5	5	16	8	3
ENSG00000162063	20	20	20	21	22	14
ENSG00000260095	2	0	5	0	0	0
ENSG00000260874	1	0	0	0	0	0
ENSG00000162062	4	6	2	7	5	3
ENSG00000274805	0	0	0	0	0	0
ENSG00000259895	2	1	2	6	2	2
ENSG00000162068	0	1	0	0	0	0
ENSG00000162065	420	403	490	519	415	286
ENSG00000260293	18	17	6	20	21	15
ENSG00000260272	0	0	0	0	0	0
ENSG00000185883	0	0	0	0	0	1
ENSG00000259784	0	0	0	0	0	0
ENSG00000279520	3	1	0	0	2	2
ENSG00000162066	1	2	4	1	1	2
ENSG00000205923	0	0	0	0	0	0
ENSG00000266232	0	1	0	0	0	0
ENSG00000140992	323	291	387	368	353	272
ENSG00000261613	0	0	0	0	0	0
ENSG00000261288	0	0	0	0	0	0
ENSG00000269937	0	0	1	0	0	1
ENSG00000261140	0	0	0	0	0	0
ENSG00000260436	0	0	0	0	1	0
ENSG00000279568	0	0	0	0	0	0
ENSG00000280402	0	1	0	2	0	0
ENSG00000279162	5	0	1	0	2	0
ENSG00000261093	0	0	0	0	0	0
ENSG00000215154	13	9	7	2	0	5
ENSG00000205918	0	0	0	0	0	0
ENSG00000279057	0	0	0	2	0	1
ENSG00000260176	0	0	0	0	0	0
ENSG00000260565	185	135	212	199	192	143
ENSG00000167977	31	19	27	34	20	24
ENSG00000279901	4	0	0	11	1	0
ENSG00000172382	10	3	3	2	6	6
ENSG00000222055	0	0	0	0	0	0
ENSG00000205913	4	2	21	12	4	4
ENSG00000167978	125	133	210	167	116	139
ENSG00000265864	0	0	0	0	0	0
ENSG00000103363	3437	4694	6737	3790	3911	4611
ENSG00000276791	4	2	1	0	0	0
ENSG00000103355	1	2	3	2	0	0
ENSG00000221719	0	0	0	0	0	0
ENSG00000215148	1	0	0	0	0	0
ENSG00000007038	1	1	0	0	0	3
ENSG00000262154	0	0	0	0	0	1
ENSG00000162078	0	0	0	0	0	0
ENSG00000172460	1	1	1	0	0	0
ENSG00000005001	0	1	1	0	3	1
ENSG00000263325	0	0	0	0	0	0
ENSG00000263280	5	1	7	2	3	2
ENSG00000162076	17	16	23	28	11	13
ENSG00000059122	17	50	21	11	9	12
ENSG00000262959	0	0	1	0	0	0
ENSG00000262482	0	0	1	2	0	0
ENSG00000131650	1	2	0	0	0	0
ENSG00000127564	1	1	2	1	1	1
ENSG00000162073	3	3	1	2	0	1
ENSG00000274367	0	2	1	0	1	1
ENSG00000262152	6	3	4	3	0	2
ENSG00000270097	0	0	0	0	0	0
ENSG00000270168	0	2	0	0	0	0
ENSG00000262362	1	3	3	0	0	2
ENSG00000272079	7	26	15	39	11	4
ENSG00000213937	1	2	1	1	0	1
ENSG00000184697	5	3	1	2	4	2
ENSG00000006327	5	2	4	2	4	5
ENSG00000103145	40	53	36	15	26	19
ENSG00000131652	9	13	5	11	1	2
ENSG00000162069	8	1	1	1	1	0
ENSG00000205890	8	1	2	1	1	2
ENSG00000008516	4	2	1	1	0	0
ENSG00000261971	17	6	24	4	9	16
ENSG00000008517	1	1	3	0	0	2
ENSG00000252561	0	0	0	0	0	0
ENSG00000262370	1	0	1	1	0	0
ENSG00000200204	2	0	0	0	0	0
ENSG00000130182	0	3	1	1	1	0
ENSG00000263011	4	7	1	7	1	4
ENSG00000263214	8	3	8	3	3	2
ENSG00000122386	3	1	1	0	1	0
ENSG00000263072	197	155	209	214	158	129
ENSG00000085644	27	21	17	18	34	26
ENSG00000228146	4	1	5	0	1	1
ENSG00000261889	2	1	0	5	4	6
ENSG00000262521	0	0	0	0	0	0
ENSG00000262668	1	0	3	8	2	4
ENSG00000168124	7	1	14	10	8	2
ENSG00000203581	0	0	0	1	0	2
ENSG00000010539	244	131	182	234	196	116
ENSG00000103313	8	2	3	2	7	4
ENSG00000281005	2	0	0	2	0	0
ENSG00000006194	95	100	137	122	167	64
ENSG00000279330	3	1	1	3	0	0
ENSG00000279031	0	0	3	0	1	3
ENSG00000140993	41	37	39	58	61	38
ENSG00000162086	259	162	282	398	278	222
ENSG00000262899	0	0	0	0	0	0
ENSG00000262554	0	0	0	0	0	0
ENSG00000262316	0	1	0	0	0	0
ENSG00000168158	2	1	0	0	1	0
ENSG00000262621	0	0	0	0	0	0
ENSG00000262118	0	0	0	0	0	0
ENSG00000263177	0	0	0	0	2	0
ENSG00000232196	5	3	1	2	2	3
ENSG00000140987	2	3	7	12	9	4
ENSG00000103343	55	59	39	44	53	41
ENSG00000167981	89	48	64	161	94	64
ENSG00000122390	16	12	24	19	8	15
ENSG00000263212	0	0	0	0	0	0
ENSG00000273776	0	0	0	0	0	0
ENSG00000215131	1	0	0	0	0	0
ENSG00000240311	0	0	2	0	1	0
ENSG00000103351	586	319	483	774	586	432
ENSG00000278942	0	0	0	0	0	0
ENSG00000167984	31	23	34	27	44	40
ENSG00000262312	8	0	4	0	1	1
ENSG00000261938	0	0	0	0	0	0
ENSG00000188827	14	9	22	17	12	22
ENSG00000213918	43	35	45	37	41	39
ENSG00000263235	3	0	0	6	2	0
ENSG00000126602	30	9	30	24	21	17
ENSG00000276754	3	0	0	0	0	0
ENSG00000005339	206	235	308	230	185	188
ENSG00000262516	1	1	0	0	0	0
ENSG00000262888	2	0	0	0	3	0
ENSG00000262185	3	0	8	13	1	3
ENSG00000162104	44	51	70	45	44	15
ENSG00000263159	1	0	0	0	0	0
ENSG00000262471	4	1	0	2	0	0
ENSG00000263105	0	0	0	0	0	0
ENSG00000185739	3	3	6	0	4	2
ENSG00000262468	9	3	16	6	12	5
ENSG00000090447	8	7	6	11	6	4
ENSG00000126603	5	8	13	3	4	1
ENSG00000262686	1	1	6	7	1	12
ENSG00000217930	6	4	1	2	1	1
ENSG00000262712	2	1	0	0	1	3
ENSG00000103426	0	0	0	0	0	0
ENSG00000280063	1	3	3	3	6	3
ENSG00000262246	9	14	18	7	8	5
ENSG00000168140	2	1	9	10	3	1
ENSG00000103423	65	68	79	44	49	40
ENSG00000277170	4	3	1	5	1	1
ENSG00000277440	2	0	2	2	0	0
ENSG00000275515	0	0	0	0	0	0
ENSG00000153406	10	9	28	8	9	12
ENSG00000103415	379	284	411	434	440	433
ENSG00000089486	165	165	203	135	152	138
ENSG00000278434	0	0	2	0	1	1
ENSG00000205832	4	1	3	1	0	0
ENSG00000261789	3	0	0	0	1	0
ENSG00000261612	4	4	2	8	8	3
ENSG00000153443	5	1	1	1	0	3
ENSG00000102858	15	14	28	9	20	10
ENSG00000263955	2	0	0	0	0	0
ENSG00000261442	4	1	0	0	0	3
ENSG00000278700	0	0	0	0	3	3
ENSG00000276641	0	0	0	0	0	0
ENSG00000168101	53	33	39	20	28	36
ENSG00000168096	16	16	14	6	15	10
ENSG00000266994	0	0	0	0	0	0
ENSG00000166246	2	2	1	2	5	0
ENSG00000103199	26	18	21	21	15	27
ENSG00000276096	1	0	0	0	0	0
ENSG00000140623	0	2	0	2	1	1
ENSG00000267795	2	0	0	0	1	0
ENSG00000267077	0	0	0	0	0	0
ENSG00000067836	24	14	21	16	17	21
ENSG00000140632	157	176	168	236	239	191
ENSG00000275056	6	1	2	2	7	3
ENSG00000118900	43	33	41	40	24	27
ENSG00000118898	32	20	15	10	12	20
ENSG00000281522	0	0	0	0	0	0
ENSG00000103184	2	0	7	2	8	0
ENSG00000267072	1	0	0	0	1	0
ENSG00000103174	9	19	18	5	20	5
ENSG00000033011	36	14	15	13	25	15
ENSG00000153446	1	4	0	1	0	1
ENSG00000260882	0	0	0	0	0	0
ENSG00000118894	12	7	27	12	11	12
ENSG00000267070	0	0	0	0	0	1
ENSG00000273963	0	0	0	1	0	0
ENSG00000260431	0	0	0	0	0	0
ENSG00000261811	0	0	0	0	0	0
ENSG00000279877	2	0	0	0	0	0
ENSG00000260411	1	0	0	1	1	2
ENSG00000260817	0	0	0	3	0	0
ENSG00000221809	0	0	0	0	0	0
ENSG00000242278	2	0	0	0	2	0
ENSG00000267182	0	0	0	0	0	0
ENSG00000261007	1	1	0	1	0	2
ENSG00000275398	0	0	0	0	0	0
ENSG00000260338	0	0	1	2	2	1
ENSG00000273648	0	0	0	0	0	0
ENSG00000221257	0	0	0	0	0	0
ENSG00000270440	1	0	0	0	0	0
ENSG00000078328	11	0	2	4	6	6
ENSG00000280000	7	0	7	4	2	1
ENSG00000257180	2	0	0	0	0	0
ENSG00000260835	1	0	0	0	0	0
ENSG00000278975	4	0	0	0	1	0
ENSG00000259963	0	0	0	0	0	0
ENSG00000252080	0	0	0	0	0	0
ENSG00000200869	0	0	0	0	0	0
ENSG00000212189	0	0	0	0	0	0
ENSG00000240419	1	0	0	0	1	1
ENSG00000261198	0	0	0	0	0	0
ENSG00000252138	0	0	0	0	0	0
ENSG00000260289	2	0	0	0	0	0
ENSG00000222109	0	0	0	0	0	0
ENSG00000260003	2	0	1	0	0	0
ENSG00000261319	3	0	0	0	0	0
ENSG00000264844	1	0	0	0	0	0
ENSG00000260058	0	1	0	0	0	0
ENSG00000259819	0	0	0	1	0	0
ENSG00000260379	1	0	0	0	1	0
ENSG00000261066	1	0	1	2	0	0
ENSG00000232258	2	1	2	4	0	0
ENSG00000067365	144	100	131	158	121	144
ENSG00000279357	0	0	0	2	0	0
ENSG00000183044	585	404	643	820	678	554
ENSG00000243954	0	0	3	0	0	0
ENSG00000281170	0	0	0	0	0	0
ENSG00000238417	0	1	0	0	0	0
ENSG00000260764	0	0	0	1	0	0
ENSG00000184857	101	61	130	104	110	62
ENSG00000140650	21	41	25	18	27	21
ENSG00000260350	0	0	0	0	0	0
ENSG00000260276	2	3	0	1	0	1
ENSG00000153048	38	57	80	54	46	64
ENSG00000259939	0	0	0	0	0	0
ENSG00000261481	0	3	0	0	0	0
ENSG00000187555	698	559	971	1061	849	676
ENSG00000260979	0	2	0	0	0	1
ENSG00000261392	0	0	0	0	0	0
ENSG00000182831	470	340	440	482	438	445
ENSG00000263244	0	0	0	0	0	0
ENSG00000260349	0	0	0	0	0	0
ENSG00000220793	3	3	3	5	4	3
ENSG00000261617	13	5	1	6	3	2
ENSG00000261397	1	0	0	0	0	1
ENSG00000261075	1	0	0	1	0	0
ENSG00000260071	2	0	4	1	0	1
ENSG00000200468	0	0	0	0	0	0
ENSG00000252927	0	0	0	0	0	0
ENSG00000260362	3	0	1	1	0	0
ENSG00000183454	264	174	182	404	368	344
ENSG00000275533	0	0	0	0	1	0
ENSG00000261810	0	3	0	0	0	0
ENSG00000261647	1	0	0	0	2	1
ENSG00000266439	0	0	0	0	0	0
ENSG00000166669	152	81	120	198	224	126
ENSG00000260756	1	0	0	1	0	0
ENSG00000279662	5	0	1	0	4	3
ENSG00000199482	3	0	0	0	0	0
ENSG00000260468	1	0	0	0	0	0
ENSG00000213853	15	12	12	24	40	36
ENSG00000256013	0	0	0	0	0	0
ENSG00000260310	0	0	0	0	1	0
ENSG00000153060	2	1	2	2	1	0
ENSG00000263279	0	0	0	1	0	0
ENSG00000263241	0	1	0	0	0	0
ENSG00000262107	0	0	0	0	0	0
ENSG00000261904	0	0	0	9	1	0
ENSG00000262322	4	0	0	0	1	0
ENSG00000262259	0	1	0	1	0	0
ENSG00000263196	0	0	0	0	0	0
ENSG00000262158	0	0	0	0	0	0
ENSG00000262381	0	0	0	3	0	0
ENSG00000103274	34	42	41	44	51	31
ENSG00000166676	10	19	21	46	39	25
ENSG00000262488	0	0	1	2	1	1
ENSG00000262151	0	0	0	0	0	0
ENSG00000179583	13	7	4	7	7	8
ENSG00000182108	0	0	0	0	0	0
ENSG00000280153	7	8	23	11	4	8
ENSG00000275673	0	0	0	0	0	0
ENSG00000263013	3	2	4	1	3	0
ENSG00000262222	1	1	1	0	1	0
ENSG00000038532	41	46	36	47	24	20
ENSG00000229917	2	1	4	0	2	1
ENSG00000274038	0	0	0	1	0	0
ENSG00000262020	2	1	0	0	0	0
ENSG00000263033	0	2	0	2	0	3
ENSG00000263179	2	0	0	2	2	1
ENSG00000175643	2	2	4	5	11	12
ENSG00000185338	3	2	1	3	0	2
ENSG00000178279	1	2	0	2	0	0
ENSG00000178257	0	0	0	0	0	1
ENSG00000212228	0	1	0	0	0	0
ENSG00000122304	0	0	0	0	0	1
ENSG00000175646	2	2	0	2	1	0
ENSG00000221801	1	0	0	0	0	0
ENSG00000199668	0	0	0	0	0	0
ENSG00000263080	0	0	1	1	0	0
ENSG00000280717	0	0	0	0	0	0
ENSG00000262703	1	0	0	0	0	0
ENSG00000238774	0	0	0	0	0	0
ENSG00000188897	18	7	7	9	4	2
ENSG00000262636	0	0	0	1	0	0
ENSG00000262999	5	3	0	0	1	0
ENSG00000189067	59	30	68	241	201	201
ENSG00000184602	258	225	305	227	255	237
ENSG00000153066	15	17	18	18	32	23
ENSG00000262420	2	1	2	4	1	1
ENSG00000122299	719	418	633	842	730	352
ENSG00000274505	3	0	0	0	0	0
ENSG00000277369	2	0	0	2	3	0
ENSG00000262117	2	0	1	0	1	0
ENSG00000171490	3066	1997	3225	5041	4326	2396
ENSG00000263307	0	1	0	0	8	2
ENSG00000103342	1515	1030	1513	2008	1672	1033
ENSG00000261560	19	11	13	17	6	21
ENSG00000260318	9	6	11	5	13	4
ENSG00000261216	1	0	0	1	4	2
ENSG00000266163	0	0	0	0	0	0
ENSG00000277458	0	0	0	0	1	0
ENSG00000234719	5	7	11	14	9	6
ENSG00000048462	2	0	0	0	1	0
ENSG00000260224	0	0	0	0	0	0
ENSG00000048471	123	102	99	94	71	109
ENSG00000260488	0	1	0	0	1	0
ENSG00000241641	0	0	0	0	0	0
ENSG00000175604	2	0	0	3	1	0
ENSG00000261293	0	0	0	0	0	0
ENSG00000238685	0	0	0	0	0	0
ENSG00000261394	0	0	0	0	0	0
ENSG00000260723	1	0	0	1	0	0
ENSG00000278979	1	7	5	1	0	0
ENSG00000260601	0	0	0	1	0	0
ENSG00000259876	2	0	0	1	0	3
ENSG00000259899	0	0	0	1	1	0
ENSG00000274834	0	0	0	0	0	0
ENSG00000103381	32	17	47	66	73	43
ENSG00000264733	0	0	0	0	0	0
ENSG00000260378	2	0	0	0	0	2
ENSG00000261158	1	2	0	0	1	0
ENSG00000199474	0	0	0	0	0	0
ENSG00000241932	0	0	0	0	0	0
ENSG00000237515	114	126	149	142	134	137
ENSG00000263984	0	0	0	0	0	0
ENSG00000262116	0	1	0	0	0	0
ENSG00000262801	1	0	4	7	1	1
ENSG00000262011	2	0	0	0	1	0
ENSG00000262235	0	0	0	0	0	0
ENSG00000262267	2	3	2	0	1	0
ENSG00000175595	208	140	258	221	172	145
ENSG00000242307	0	0	1	1	0	0
ENSG00000262732	3	5	5	4	6	2
ENSG00000263234	0	0	0	1	2	0
ENSG00000262097	0	0	1	0	0	0
ENSG00000261856	1	1	0	2	0	0
ENSG00000186260	590	328	539	740	698	480
ENSG00000276564	351	166	309	403	376	216
ENSG00000262529	4	0	0	4	5	3
ENSG00000262470	3	2	1	7	12	4
ENSG00000201075	0	0	0	0	0	0
ENSG00000262454	3	0	2	1	1	0
ENSG00000207639	0	0	0	0	0	0
ENSG00000199130	0	0	0	0	0	0
ENSG00000260009	1	0	0	0	0	0
ENSG00000263257	0	0	0	0	0	1
ENSG00000140694	106	58	110	127	161	101
ENSG00000242430	0	0	0	2	0	0
ENSG00000103429	528	294	460	670	670	481
ENSG00000238964	0	0	0	0	1	0
ENSG00000069764	0	0	0	2	2	1
ENSG00000261523	0	0	0	0	0	0
ENSG00000224712	1	0	1	0	0	0
ENSG00000254609	0	0	0	0	0	0
ENSG00000261695	0	0	0	0	0	0
ENSG00000254852	0	0	0	0	0	0
ENSG00000183426	14	10	15	12	10	5
ENSG00000255037	0	0	0	0	0	0
ENSG00000255277	0	0	0	0	0	1
ENSG00000103512	253	193	310	298	285	184
ENSG00000270734	0	0	0	0	0	0
ENSG00000257264	0	2	0	0	0	0
ENSG00000274301	0	0	0	0	0	0
ENSG00000263918	0	0	0	0	0	0
ENSG00000258354	1	0	0	0	0	0
ENSG00000265537	0	0	0	0	0	0
ENSG00000183458	0	0	0	0	0	0
ENSG00000207425	0	2	3	1	4	1
ENSG00000275259	0	0	0	0	0	0
ENSG00000278265	0	0	0	0	0	0
ENSG00000273804	0	0	0	0	0	0
ENSG00000179889	324	244	274	300	281	182
ENSG00000261819	4	1	4	0	0	3
ENSG00000238728	0	0	2	0	0	0
ENSG00000275910	3	6	7	2	5	2
ENSG00000260872	14	15	5	3	8	11
ENSG00000157045	102	77	120	123	112	87
ENSG00000085721	1796	1032	1389	2639	2376	1086
ENSG00000260735	5	7	1	0	0	1
ENSG00000188599	24	33	38	33	37	28
ENSG00000270580	0	1	0	0	1	0
ENSG00000250251	4	4	5	2	4	1
ENSG00000277652	0	0	0	0	0	0
ENSG00000275105	0	0	0	0	0	0
ENSG00000207294	0	0	0	0	0	0
ENSG00000264115	0	0	0	0	0	0
ENSG00000257391	2	0	0	2	1	0
ENSG00000264182	0	0	0	0	0	0
ENSG00000277770	0	0	0	0	0	0
ENSG00000183793	0	3	3	0	1	2
ENSG00000261130	0	0	0	0	0	0
ENSG00000156968	28	28	22	31	18	18
ENSG00000166780	389	357	514	399	432	366
ENSG00000166783	268	188	325	248	217	183
ENSG00000257769	0	1	2	1	0	0
ENSG00000275184	0	0	0	0	0	0
ENSG00000072864	11	1	12	6	7	4
ENSG00000272213	0	0	0	0	0	0
ENSG00000262380	0	0	0	0	0	0
ENSG00000280206	1	0	0	0	1	4
ENSG00000133392	13	0	2	8	6	4
ENSG00000279866	1	0	0	2	0	0
ENSG00000263335	0	0	2	0	0	0
ENSG00000263065	0	0	0	0	0	0
ENSG00000280074	2	4	0	7	3	1
ENSG00000280429	2	0	0	1	2	2
ENSG00000133393	974	425	647	1341	1169	573
ENSG00000206778	0	0	0	0	0	0
ENSG00000262171	4	0	0	2	1	0
ENSG00000215003	2	0	0	0	0	0
ENSG00000103222	114	97	93	104	104	100
ENSG00000241067	0	0	0	0	0	1
ENSG00000091262	4	3	2	5	2	1
ENSG00000262332	0	0	0	0	0	0
ENSG00000103226	15	5	18	15	10	18
ENSG00000263029	0	0	0	0	0	0
ENSG00000262848	0	0	0	0	0	0
ENSG00000263198	0	0	0	0	0	0
ENSG00000257381	0	0	0	0	0	0
ENSG00000264722	0	0	0	0	0	0
ENSG00000257366	0	0	0	0	0	0
ENSG00000265373	0	0	0	0	0	0
ENSG00000244257	0	0	0	0	0	0
ENSG00000206706	0	0	0	0	0	0
ENSG00000183889	0	1	0	1	2	0
ENSG00000278221	0	0	0	0	0	0
ENSG00000277698	0	0	0	0	0	0
ENSG00000277920	0	0	0	0	0	0
ENSG00000227827	0	2	0	0	0	0
ENSG00000276311	0	0	0	0	0	0
ENSG00000277330	0	0	0	0	0	0
ENSG00000214967	0	0	0	0	0	0
ENSG00000261181	0	0	0	0	0	0
ENSG00000261362	0	0	0	0	0	0
ENSG00000260126	4	1	0	0	0	0
ENSG00000280488	0	0	0	0	0	0
ENSG00000279729	2	1	0	0	1	0
ENSG00000261748	1	0	1	3	0	1
ENSG00000279490	1	1	0	0	1	0
ENSG00000260675	0	0	0	0	0	2
ENSG00000260405	0	0	0	0	0	0
ENSG00000103489	121	79	79	158	130	89
ENSG00000261448	0	0	0	0	0	0
ENSG00000279410	3	1	3	8	0	2
ENSG00000279415	0	0	2	2	0	2
ENSG00000279620	8	4	7	2	6	1
ENSG00000275927	0	1	0	0	0	0
ENSG00000260945	2	0	0	0	0	0
ENSG00000261555	0	1	1	1	1	1
ENSG00000228071	7	3	2	5	2	6
ENSG00000259929	0	0	0	0	0	0
ENSG00000280283	0	2	1	0	1	0
ENSG00000260242	0	0	1	0	0	0
ENSG00000260933	0	0	0	0	0	0
ENSG00000278994	1	0	0	3	1	0
ENSG00000281558	1	0	0	0	0	0
ENSG00000276484	1	0	0	0	0	0
ENSG00000214940	0	0	0	0	0	0
ENSG00000205746	0	0	0	0	0	0
ENSG00000275085	0	0	0	0	0	0
ENSG00000273613	0	0	0	0	0	0
ENSG00000277647	0	0	0	0	0	0
ENSG00000233024	0	0	0	0	0	0
ENSG00000254681	0	0	0	0	0	0
ENSG00000275391	0	0	0	0	0	0
ENSG00000278675	0	0	0	0	0	0
ENSG00000206927	0	0	0	0	0	0
ENSG00000257563	0	0	0	0	0	0
ENSG00000266291	0	0	0	0	0	0
ENSG00000265776	0	0	0	0	0	0
ENSG00000257527	0	0	0	0	0	0
ENSG00000266454	0	0	0	0	0	0
ENSG00000185164	20	9	15	30	25	22
ENSG00000274025	0	0	0	0	0	0
ENSG00000277014	0	0	0	0	0	0
ENSG00000262974	0	0	0	0	0	0
ENSG00000260550	0	0	0	0	0	0
ENSG00000256340	2	3	0	0	1	0
ENSG00000281585	0	0	0	0	0	0
ENSG00000134419	340	359	527	567	481	559
ENSG00000260342	0	0	0	0	0	0
ENSG00000170540	18765	8983	14167	25924	24325	10625
ENSG00000260017	2	0	1	3	2	1
ENSG00000157106	709	515	814	911	822	500
ENSG00000260352	1	0	1	1	0	0
ENSG00000265515	0	0	0	0	0	0
ENSG00000170537	21	32	29	41	21	30
ENSG00000207167	0	0	0	0	0	0
ENSG00000261465	0	2	1	0	0	0
ENSG00000261357	3	0	2	2	1	4
ENSG00000167186	303	200	356	337	292	216
ENSG00000260430	0	1	0	0	5	0
ENSG00000278389	2	1	0	0	0	0
ENSG00000205730	13	4	20	15	20	16
ENSG00000261427	0	0	0	0	0	0
ENSG00000261759	0	0	0	0	0	0
ENSG00000103528	233	144	183	269	328	304
ENSG00000261210	0	0	0	0	0	0
ENSG00000188477	3	3	1	3	5	7
ENSG00000259871	0	1	0	1	4	1
ENSG00000259925	5	6	0	4	4	2
ENSG00000280265	2	0	0	1	0	0
ENSG00000103534	10	2	4	10	2	10
ENSG00000260681	0	1	0	0	0	1
ENSG00000260592	0	0	0	0	0	0
ENSG00000222750	0	0	0	0	0	0
ENSG00000006007	430	361	501	358	386	289
ENSG00000260934	0	0	0	0	0	0
ENSG00000279747	0	0	0	0	0	0
ENSG00000103540	985	641	970	971	917	590
ENSG00000103544	883	487	743	1480	1089	1111
ENSG00000276571	10	8	11	11	11	4
ENSG00000103550	126	106	182	128	132	109
ENSG00000261312	0	0	0	0	0	0
ENSG00000174628	162	75	146	285	240	180
ENSG00000261195	0	3	0	2	2	0
ENSG00000261939	1	0	0	3	0	1
ENSG00000167191	34	38	52	36	65	48
ENSG00000265524	0	1	0	1	1	0
ENSG00000180269	1	3	6	4	5	4
ENSG00000277211	4	4	1	1	2	0
ENSG00000263253	0	0	0	0	0	0
ENSG00000227624	0	0	0	0	0	0
ENSG00000169347	3	0	1	3	1	7
ENSG00000169344	4	0	3	5	1	0
ENSG00000169340	2	1	1	0	3	0
ENSG00000263237	3	0	0	0	0	3
ENSG00000183549	8	1	1	0	2	1
ENSG00000262995	1	1	0	0	0	0
ENSG00000183747	5	1	0	1	2	0
ENSG00000280306	2	0	1	0	0	0
ENSG00000066813	3	1	0	7	3	1
ENSG00000260201	0	0	1	0	0	0
ENSG00000260762	1	1	3	1	0	1
ENSG00000005187	5	9	3	14	1	5
ENSG00000275315	0	0	0	0	0	0
ENSG00000274730	0	0	0	1	0	0
ENSG00000166743	1	2	1	7	1	1
ENSG00000066654	637	498	753	924	870	499
ENSG00000260510	0	0	0	0	0	0
ENSG00000196678	107	54	142	92	97	39
ENSG00000200893	0	0	0	0	0	0
ENSG00000005189	81	49	51	64	54	63
ENSG00000275908	0	1	0	0	0	0
ENSG00000188215	120	74	108	167	177	66
ENSG00000102897	620	440	600	649	583	429
ENSG00000158486	13	12	11	13	6	4
ENSG00000263331	1	0	2	1	0	3
ENSG00000011638	50	31	77	155	114	82
ENSG00000262983	1	0	0	0	2	0
ENSG00000103310	6	1	3	2	2	1
ENSG00000175311	4	3	7	1	1	7
ENSG00000103316	10	2	3	15	4	10
ENSG00000189149	0	2	2	1	1	1
ENSG00000257403	0	0	0	1	0	1
ENSG00000158482	0	0	0	1	0	0
ENSG00000276548	0	0	0	0	0	0
ENSG00000169246	1	1	0	0	0	1
ENSG00000276555	0	0	0	0	0	0
ENSG00000180747	3	3	3	1	7	1
ENSG00000265462	0	0	0	0	0	0
ENSG00000258186	0	0	0	0	0	0
ENSG00000273956	0	0	0	0	0	0
ENSG00000257639	0	0	1	0	0	1
ENSG00000271609	0	0	0	4	0	0
ENSG00000252798	0	0	0	1	0	0
ENSG00000197006	1016	848	1321	1288	1056	787
ENSG00000261596	7	8	18	13	18	12
ENSG00000140749	8	7	6	7	7	2
ENSG00000207248	0	0	2	2	0	0
ENSG00000207042	0	0	0	0	0	2
ENSG00000155719	5	2	4	1	1	2
ENSG00000260306	20	8	15	12	12	17
ENSG00000248124	268	195	297	333	328	201
ENSG00000276721	0	0	0	0	0	0
ENSG00000185864	5	5	3	8	3	3
ENSG00000275727	0	0	0	0	0	0
ENSG00000185710	0	0	1	0	0	0
ENSG00000257408	2	0	1	0	1	1
ENSG00000274460	20	8	4	3	4	6
ENSG00000140740	4152	2406	3611	4200	3900	2941
ENSG00000155714	15	5	22	17	17	23
ENSG00000260395	2	1	0	0	1	1
ENSG00000275445	2	0	1	0	1	0
ENSG00000185716	479	343	486	485	452	301
ENSG00000260277	2	1	1	11	3	4
ENSG00000175267	5	3	4	12	10	8
ENSG00000183921	5	1	3	4	0	0
ENSG00000103319	96	77	67	91	100	80
ENSG00000261113	0	0	0	0	0	0
ENSG00000058600	161	137	143	207	118	97
ENSG00000140743	93	84	122	127	121	100
ENSG00000260635	0	4	0	0	0	0
ENSG00000260790	0	0	3	0	2	0
ENSG00000230872	3	2	2	6	2	0
ENSG00000257122	23	13	25	22	24	7
ENSG00000237296	1	0	1	0	0	0
ENSG00000243716	1	1	5	2	2	2
ENSG00000276305	0	0	0	0	0	0
ENSG00000277041	0	0	0	0	0	0
ENSG00000257838	0	1	0	0	0	0
ENSG00000260973	0	0	0	0	0	0
ENSG00000260905	0	0	0	0	0	0
ENSG00000122254	62	51	86	32	22	8
ENSG00000261090	1	0	1	3	0	0
ENSG00000103404	586	353	558	468	501	264
ENSG00000260566	0	0	0	0	0	0
ENSG00000280400	0	0	0	0	0	0
ENSG00000166828	4	0	2	1	0	0
ENSG00000260741	0	0	0	0	0	0
ENSG00000168447	5	3	1	2	0	0
ENSG00000168434	50	46	64	35	56	47
ENSG00000280039	3	2	0	2	1	1
ENSG00000212593	0	0	0	0	0	0
ENSG00000259782	0	0	1	0	3	0
ENSG00000260136	8	10	8	10	6	13
ENSG00000103365	172	122	159	173	147	132
ENSG00000261528	1	0	0	1	0	1
ENSG00000103356	139	76	141	173	124	76
ENSG00000260247	2	0	0	0	0	0
ENSG00000103353	451	397	419	588	566	461
ENSG00000260751	7	3	5	3	1	6
ENSG00000279618	0	0	0	0	0	0
ENSG00000004779	615	553	747	729	608	511
ENSG00000083093	99	86	101	143	106	53
ENSG00000261723	2	0	2	0	1	3
ENSG00000166847	1730	1034	1527	2238	1813	1659
ENSG00000260482	0	0	0	0	0	0
ENSG00000166851	5	7	2	8	6	4
ENSG00000261266	0	0	0	0	0	0
ENSG00000134398	2	1	3	8	2	0
ENSG00000278912	1	0	0	1	0	0
ENSG00000261583	0	0	0	0	1	0
ENSG00000279756	2	1	0	1	0	0
ENSG00000166869	0	3	1	2	0	0
ENSG00000166501	1943	1407	2059	1327	1260	906
ENSG00000279276	0	0	0	1	0	0
ENSG00000279202	2	4	0	2	3	0
ENSG00000274466	0	0	0	0	1	0
ENSG00000279554	1	0	1	0	1	1
ENSG00000260264	0	0	0	2	1	3
ENSG00000006116	5	3	22	23	17	9
ENSG00000201541	0	1	0	0	0	0
ENSG00000239081	1	0	0	0	0	0
ENSG00000264465	0	0	0	0	0	0
ENSG00000260072	2	4	4	1	2	0
ENSG00000122257	904	589	951	1206	1128	607
ENSG00000259888	3	1	7	3	3	6
ENSG00000224310	12	6	6	4	5	9
ENSG00000090905	654	533	806	750	685	558
ENSG00000261669	6	2	2	2	3	1
ENSG00000158865	5	3	1	0	2	0
ENSG00000140750	88	60	68	92	62	75
ENSG00000260714	14	4	1	4	5	0
ENSG00000281675	1	0	0	0	0	0
ENSG00000262587	7	12	10	1	0	3
ENSG00000262155	3	0	0	6	4	0
ENSG00000271105	3	3	5	2	3	1
ENSG00000263326	2	4	4	6	6	5
ENSG00000260448	25	8	30	23	36	22
ENSG00000262700	13	2	2	3	0	2
ENSG00000275494	3	1	4	3	0	1
ENSG00000205629	917	742	1126	1117	1067	925
ENSG00000260034	9	1	5	5	5	11
ENSG00000266166	2	0	0	0	0	0
ENSG00000103375	2	4	2	2	1	3
ENSG00000155592	302	190	328	408	359	334
ENSG00000259955	0	0	0	0	0	0
ENSG00000274925	10	8	14	12	6	13
ENSG00000261636	1	0	0	0	0	1
ENSG00000260690	1	1	0	0	1	0
ENSG00000182601	67	38	73	125	116	88
ENSG00000260255	0	6	1	12	2	6
ENSG00000265005	0	0	0	0	0	0
ENSG00000199929	0	0	0	0	0	0
ENSG00000230330	2	3	2	3	0	0
ENSG00000237140	0	1	0	0	0	2
ENSG00000231876	1	0	3	1	1	1
ENSG00000228480	2	1	0	1	1	0
ENSG00000281090	0	0	0	0	0	0
ENSG00000236481	1	0	0	0	0	0
ENSG00000260580	1	0	0	0	0	0
ENSG00000264935	0	0	0	1	0	0
ENSG00000234186	1	1	0	2	1	3
ENSG00000261482	0	0	0	0	0	0
ENSG00000261557	6	7	7	3	3	7
ENSG00000261045	2	1	0	0	1	0
ENSG00000155666	4	2	11	4	9	6
ENSG00000259940	1	0	0	0	5	0
ENSG00000169189	311	205	369	341	296	285
ENSG00000245888	2	0	0	2	0	5
ENSG00000274092	0	2	0	0	1	0
ENSG00000077238	10	3	10	0	1	11
ENSG00000103522	2	2	2	6	10	2
ENSG00000259954	0	4	5	3	0	2
ENSG00000077235	41	62	64	48	28	47
ENSG00000047578	25	19	20	14	23	29
ENSG00000261736	2	3	0	0	0	2
ENSG00000221528	0	0	0	0	0	0
ENSG00000261329	1	1	1	0	0	0
ENSG00000273553	0	0	0	1	0	1
ENSG00000201371	0	0	0	0	1	0
ENSG00000169181	6	0	3	5	12	3
ENSG00000212382	0	0	0	0	0	0
ENSG00000207266	0	2	0	1	0	0
ENSG00000169180	81	68	105	82	56	99
ENSG00000260452	5	2	0	10	7	4
ENSG00000281854	0	0	0	0	0	0
ENSG00000200652	0	0	0	0	0	0
ENSG00000200138	0	0	0	0	0	0
ENSG00000250982	3	1	0	1	1	3
ENSG00000246465	5	6	2	0	11	3
ENSG00000188322	69	75	113	63	58	60
ENSG00000277191	0	0	0	0	0	0
ENSG00000198156	1	7	6	0	1	0
ENSG00000271623	0	0	0	0	0	0
ENSG00000205609	0	0	0	0	1	0
ENSG00000275429	0	0	0	0	0	0
ENSG00000261089	0	0	0	0	0	0
ENSG00000275654	0	0	0	0	0	0
ENSG00000270118	0	0	0	0	0	0
ENSG00000233232	0	0	0	0	0	0
ENSG00000261832	0	0	0	0	0	0
ENSG00000188603	14	10	7	14	8	10
ENSG00000184730	4	1	3	2	0	1
ENSG00000197272	2	0	1	2	0	0
ENSG00000176046	4	3	4	10	6	6
ENSG00000271495	0	0	0	0	0	0
ENSG00000275441	5	4	4	2	4	2
ENSG00000176476	16	13	23	19	28	21
ENSG00000197165	3	1	5	1	1	1
ENSG00000278665	0	0	0	0	0	0
ENSG00000278725	3	0	1	0	0	0
ENSG00000196502	6	2	1	1	2	0
ENSG00000255524	0	0	0	2	0	0
ENSG00000261419	0	0	0	0	0	0
ENSG00000184110	13	9	19	7	15	20
ENSG00000259982	0	0	0	0	0	0
ENSG00000278340	0	0	0	0	0	0
ENSG00000270424	0	0	0	0	0	0
ENSG00000196993	1	0	0	0	0	0
ENSG00000278528	0	0	0	0	0	0
ENSG00000251417	6	2	3	2	5	3
ENSG00000240634	3	2	0	1	1	0
ENSG00000260796	2	0	3	3	0	2
ENSG00000275807	2	0	4	0	0	0
ENSG00000168488	17	14	10	16	22	11
ENSG00000260570	0	0	0	0	0	0
ENSG00000178952	262	244	317	240	220	195
ENSG00000264455	0	0	0	0	0	0
ENSG00000178188	15	18	15	9	11	17
ENSG00000261766	1	0	1	0	2	0
ENSG00000196296	3	1	6	1	1	0
ENSG00000260442	0	0	1	3	5	1
ENSG00000252461	1	0	0	0	0	0
ENSG00000177548	6	3	0	9	0	3
ENSG00000177455	3	1	2	1	0	2
ENSG00000176953	137	96	125	120	113	70
ENSG00000260853	4	0	0	1	3	2
ENSG00000266868	0	0	0	0	0	0
ENSG00000260367	6	7	2	2	2	1
ENSG00000169682	3	0	0	1	2	0
ENSG00000261067	3	0	2	0	0	0
ENSG00000281146	0	0	0	0	0	0
ENSG00000213658	1	3	1	2	7	1
ENSG00000261552	0	0	0	0	0	0
ENSG00000196796	1	0	0	0	0	0
ENSG00000260908	4	0	0	2	2	0
ENSG00000103472	4	0	5	4	5	4
ENSG00000260517	7	2	1	3	1	0
ENSG00000279106	5	0	0	1	2	0
ENSG00000259807	0	4	6	0	0	0
ENSG00000273582	0	0	0	0	2	0
ENSG00000260953	0	0	0	0	0	0
ENSG00000277999	0	1	0	0	1	0
ENSG00000198106	0	0	0	0	0	0
ENSG00000260413	0	0	0	0	0	0
ENSG00000271699	1	0	0	0	0	1
ENSG00000278078	0	0	0	0	0	0
ENSG00000254206	4	1	1	0	3	4
ENSG00000278509	1	0	0	0	0	0
ENSG00000254634	4	2	1	1	1	3
ENSG00000261740	2	0	1	1	2	0
ENSG00000260335	0	0	0	0	0	0
ENSG00000183336	0	0	0	0	0	0
ENSG00000181625	0	0	0	0	0	0
ENSG00000260280	0	0	0	1	0	0
ENSG00000213648	0	0	0	0	0	0
ENSG00000258150	0	0	0	0	0	0
ENSG00000279228	0	0	0	0	0	0
ENSG00000257691	0	0	0	0	0	0
ENSG00000257506	1	0	0	0	0	0
ENSG00000169203	1	0	0	0	1	0
ENSG00000276338	0	0	0	0	0	0
ENSG00000205534	7	5	9	18	7	15
ENSG00000279583	0	0	0	2	1	0
ENSG00000266758	0	0	0	0	0	0
ENSG00000260727	0	0	0	0	0	0
ENSG00000260133	0	0	0	0	0	0
ENSG00000260514	0	0	0	0	0	0
ENSG00000197471	13	13	3	5	3	1
ENSG00000277669	0	0	0	0	0	0
ENSG00000103485	73	96	90	71	63	67
ENSG00000222375	0	0	0	0	0	0
ENSG00000185905	4	0	0	0	1	1
ENSG00000260719	0	1	0	2	1	0
ENSG00000174992	1	0	3	3	1	0
ENSG00000079616	23	11	17	18	27	19
ENSG00000275857	0	0	0	0	0	0
ENSG00000103495	2	2	0	4	5	0
ENSG00000259952	0	0	0	0	0	0
ENSG00000238045	3	2	1	1	1	0
ENSG00000280607	0	0	0	0	0	0
ENSG00000167371	16	42	58	24	22	26
ENSG00000280893	0	0	0	0	0	0
ENSG00000280789	1	1	0	0	0	0
ENSG00000281348	0	0	0	0	0	0
ENSG00000013364	6	2	2	4	3	6
ENSG00000103502	67	101	106	33	64	48
ENSG00000278713	0	0	0	0	0	0
ENSG00000214725	4	2	3	0	0	1
ENSG00000174938	208	197	325	189	170	180
ENSG00000174939	17	11	17	13	18	9
ENSG00000174943	31	43	46	37	41	31
ENSG00000279789	14	10	10	9	4	15
ENSG00000260114	20	19	21	29	37	22
ENSG00000247735	3	1	1	6	3	3
ENSG00000149932	119	144	152	143	118	191
ENSG00000149930	13	21	16	5	10	5
ENSG00000149929	22	15	27	21	21	33
ENSG00000169592	5	11	8	3	1	8
ENSG00000149927	8	8	8	9	8	3
ENSG00000167194	0	2	0	0	0	0
ENSG00000149926	6	2	5	6	1	3
ENSG00000149925	1312	1129	1835	1187	1247	1680
ENSG00000274904	0	0	0	0	0	0
ENSG00000149923	48	42	57	48	47	40
ENSG00000149922	6	6	1	1	2	0
ENSG00000090238	12	8	15	8	9	12
ENSG00000250616	17	8	16	17	27	24
ENSG00000102886	5	4	6	3	4	1
ENSG00000261367	2	1	0	1	0	1
ENSG00000275371	1	0	1	5	0	1
ENSG00000102882	24	24	34	27	21	18
ENSG00000102879	10	2	5	3	4	1
ENSG00000261416	0	0	0	1	0	0
ENSG00000169627	8	6	6	7	2	5
ENSG00000132207	2	0	0	0	0	0
ENSG00000213599	0	0	0	0	0	0
ENSG00000261052	0	0	0	0	0	0
ENSG00000258130	0	0	0	0	0	2
ENSG00000278887	0	0	0	0	0	0
ENSG00000261444	0	0	0	0	0	0
ENSG00000261203	0	0	0	0	0	0
ENSG00000198064	0	0	0	0	0	0
ENSG00000278557	0	0	0	0	0	0
ENSG00000183604	4	1	4	13	7	3
ENSG00000273724	1	0	0	0	0	0
ENSG00000169217	64	86	95	75	69	75
ENSG00000260219	1	4	1	2	1	0
ENSG00000169221	39	37	51	37	27	30
ENSG00000274653	1	0	0	0	0	0
ENSG00000180209	1	3	1	2	2	2
ENSG00000180035	62	50	83	37	73	61
ENSG00000180096	2	5	4	5	0	2
ENSG00000280137	0	0	0	0	0	0
ENSG00000179965	15	18	24	16	27	33
ENSG00000199787	0	0	0	0	0	0
ENSG00000179958	302	323	367	289	239	260
ENSG00000179918	294	279	383	240	232	165
ENSG00000202476	0	0	0	0	0	0
ENSG00000222701	0	0	0	0	0	0
ENSG00000005844	3	1	6	5	3	1
ENSG00000261346	3	0	0	0	1	0
ENSG00000260487	1	0	0	0	0	1
ENSG00000251706	0	0	0	0	0	0
ENSG00000261332	2	0	0	1	0	1
ENSG00000266305	0	0	0	0	0	0
ENSG00000169957	2	2	4	4	2	1
ENSG00000261459	0	0	0	0	0	0
ENSG00000278922	4	2	3	2	0	1
ENSG00000169955	13	14	10	16	11	9
ENSG00000260869	0	0	0	0	0	0
ENSG00000235560	106	56	73	55	44	33
ENSG00000260494	3	0	0	3	0	0
ENSG00000169951	32	33	33	31	25	17
ENSG00000229809	4	8	12	13	2	4
ENSG00000239791	0	0	0	0	0	0
ENSG00000197162	20	13	27	17	13	11
ENSG00000260167	1	0	0	0	2	1
ENSG00000261588	0	1	2	3	1	0
ENSG00000156853	109	77	97	82	73	110
ENSG00000260678	1	0	0	0	1	0
ENSG00000261680	0	1	0	0	0	0
ENSG00000260113	0	0	0	0	0	0
ENSG00000156858	19	17	19	18	19	7
ENSG00000156860	12	8	10	5	5	7
ENSG00000280843	0	0	0	0	0	0
ENSG00000252074	0	0	0	0	0	0
ENSG00000261840	1	2	7	3	1	5
ENSG00000080603	32	33	59	25	36	43
ENSG00000222287	0	0	0	0	0	0
ENSG00000206755	0	0	0	0	0	0
ENSG00000260899	0	0	0	0	0	0
ENSG00000156873	79	74	97	75	81	86
ENSG00000196118	2	9	13	1	10	7
ENSG00000103549	5	6	12	3	2	5
ENSG00000280211	0	1	0	0	0	0
ENSG00000102870	40	42	46	42	37	60
ENSG00000274848	1	0	0	2	0	1
ENSG00000260082	0	0	0	0	0	0
ENSG00000274678	0	2	0	0	0	0
ENSG00000099385	74	49	102	78	60	51
ENSG00000260083	4	4	9	5	5	2
ENSG00000265991	0	0	0	0	0	0
ENSG00000262721	0	0	0	0	0	0
ENSG00000211591	0	0	0	0	0	0
ENSG00000150281	1	1	1	2	3	3
ENSG00000230447	0	0	0	0	0	0
ENSG00000260852	9	5	9	5	6	1
ENSG00000099364	7	3	3	2	0	3
ENSG00000261487	0	1	0	0	0	0
ENSG00000175938	12	18	14	19	13	18
ENSG00000275263	0	1	1	0	0	1
ENSG00000099381	6	4	6	3	4	3
ENSG00000279196	1	0	1	0	0	1
ENSG00000099377	4	0	3	0	0	2
ENSG00000099365	36	72	66	22	30	44
ENSG00000103496	28	30	32	22	29	12
ENSG00000260911	5	0	4	1	2	0
ENSG00000232748	1	8	3	3	2	1
ENSG00000167394	0	1	0	9	2	0
ENSG00000261124	2	2	0	0	0	0
ENSG00000167395	9	10	8	3	4	6
ENSG00000151006	1	2	0	1	0	2
ENSG00000255439	0	0	0	0	0	0
ENSG00000167397	56	54	77	60	58	79
ENSG00000280160	0	5	8	6	3	2
ENSG00000103507	13	19	22	17	14	17
ENSG00000252809	0	0	0	0	0	0
ENSG00000103510	142	81	138	141	116	127
ENSG00000262766	8	8	3	5	7	1
ENSG00000278133	28	15	19	14	18	32
ENSG00000261385	0	0	0	0	0	0
ENSG00000052344	2	1	0	0	2	2
ENSG00000178226	2	2	2	1	1	1
ENSG00000263343	0	0	0	0	0	0
ENSG00000262366	0	0	0	0	0	1
ENSG00000089280	237	166	287	162	179	214
ENSG00000260304	0	0	0	0	0	0
ENSG00000260060	1	2	1	1	1	3
ENSG00000103490	0	0	2	0	0	0
ENSG00000261359	1	0	0	0	0	0
ENSG00000177238	7	3	4	6	6	1
ENSG00000169900	1	3	0	2	0	1
ENSG00000169896	3	0	2	0	0	1
ENSG00000140678	10	1	1	2	5	3
ENSG00000261245	0	0	0	0	0	0
ENSG00000156886	4	2	1	5	0	5
ENSG00000260757	0	0	0	0	0	0
ENSG00000156885	1	0	2	0	0	0
ENSG00000277543	0	0	1	0	0	0
ENSG00000176723	27	14	19	17	21	11
ENSG00000261474	5	4	1	7	2	8
ENSG00000260267	2	4	2	1	4	1
ENSG00000140691	20	7	8	8	8	9
ENSG00000280132	5	0	1	3	0	2
ENSG00000140682	5	1	2	6	1	1
ENSG00000140675	1	1	1	0	1	0
ENSG00000260740	0	0	0	1	0	0
ENSG00000140688	6	4	8	4	2	2
ENSG00000260625	40	24	30	21	17	25
ENSG00000169877	1	2	1	1	0	3
ENSG00000261648	0	0	0	0	1	0
ENSG00000213547	0	0	0	0	0	0
ENSG00000261475	1	0	0	0	0	0
ENSG00000260883	1	0	0	0	0	0
ENSG00000261741	3	0	0	0	2	0
ENSG00000278885	1	1	0	0	0	0
ENSG00000261614	0	0	0	0	1	0
ENSG00000260010	4	0	0	0	1	0
ENSG00000237185	0	0	0	0	0	0
ENSG00000260631	3	0	0	3	0	0
ENSG00000260472	0	0	0	0	0	0
ENSG00000260568	0	1	0	0	0	0
ENSG00000131797	44	45	45	52	28	45
ENSG00000276867	5	0	1	3	0	0
ENSG00000261731	0	0	0	0	0	0
ENSG00000197302	492	301	384	589	515	281
ENSG00000259810	0	4	3	6	4	0
ENSG00000260722	1	0	0	0	0	0
ENSG00000261457	1	2	4	2	3	3
ENSG00000180663	2	0	0	1	0	0
ENSG00000261284	1	0	2	0	3	0
ENSG00000259874	0	0	0	0	0	0
ENSG00000185947	192	111	166	334	251	195
ENSG00000259950	2	0	0	0	1	0
ENSG00000261289	0	0	0	0	0	0
ENSG00000197476	0	0	0	0	0	0
ENSG00000260218	0	0	0	0	0	0
ENSG00000260628	1	0	0	0	0	1
ENSG00000261727	1	0	0	0	0	0
ENSG00000261704	0	0	0	0	0	0
ENSG00000223931	0	0	0	0	0	0
ENSG00000260048	0	0	0	0	0	0
ENSG00000270472	0	0	0	0	0	0
ENSG00000230267	1	0	0	6	1	0
ENSG00000260584	0	0	0	0	0	0
ENSG00000279997	0	0	0	0	0	0
ENSG00000260847	0	0	0	0	0	0
ENSG00000260649	0	0	0	0	0	0
ENSG00000260540	0	0	0	0	0	0
ENSG00000260344	0	0	0	0	0	0
ENSG00000260575	0	0	0	0	0	0
ENSG00000205456	0	0	0	0	0	0
ENSG00000260402	1	0	3	0	0	1
ENSG00000259822	0	0	0	0	0	0
ENSG00000261127	0	0	0	0	0	0
ENSG00000260516	0	0	0	0	0	0
ENSG00000260327	0	0	0	0	0	0
ENSG00000260866	0	0	0	0	0	0
ENSG00000260307	0	0	0	0	0	0
ENSG00000261541	0	2	0	0	0	0
ENSG00000260662	1	0	0	0	0	0
ENSG00000261233	1	0	0	0	0	0
ENSG00000259966	0	0	0	0	0	0
ENSG00000262187	0	0	0	0	1	0
ENSG00000261111	0	0	0	0	0	0
ENSG00000261569	0	0	0	0	0	0
ENSG00000261263	0	0	0	0	0	0
ENSG00000260311	1	0	0	0	0	0
ENSG00000183632	0	0	0	0	0	0
ENSG00000260974	0	0	0	0	0	0
ENSG00000261391	0	0	0	0	0	0
ENSG00000260864	0	0	0	0	0	0
ENSG00000260845	0	0	0	0	0	0
ENSG00000261108	0	0	0	0	0	0
ENSG00000260644	0	0	0	0	5	0
ENSG00000278950	0	0	0	0	0	0
ENSG00000279780	0	0	0	0	0	0
ENSG00000279795	0	0	0	0	0	0
ENSG00000260158	0	0	0	0	0	0
ENSG00000261719	0	0	0	0	0	0
ENSG00000259934	0	0	0	0	0	0
ENSG00000259303	0	0	0	0	0	0
ENSG00000260047	0	0	0	0	0	0
ENSG00000214617	0	0	0	0	0	0
ENSG00000214614	0	0	0	0	0	0
ENSG00000261834	0	0	0	0	0	0
ENSG00000270864	1	0	0	0	0	0
ENSG00000277304	0	0	1	0	0	1
ENSG00000260610	0	0	0	0	0	0
ENSG00000261259	0	0	0	1	0	1
ENSG00000259852	0	0	0	0	0	0
ENSG00000233732	0	0	0	0	0	0
ENSG00000260921	0	0	0	0	0	0
ENSG00000259997	0	0	0	0	0	0
ENSG00000271130	0	0	0	0	0	0
ENSG00000260141	2	0	0	0	0	0
ENSG00000260900	0	0	0	0	0	0
ENSG00000261599	0	0	0	0	0	0
ENSG00000261682	0	0	0	0	0	0
ENSG00000259800	0	0	0	0	0	0
ENSG00000261536	0	0	0	0	0	0
ENSG00000260414	0	0	0	0	0	0
ENSG00000260419	0	0	0	0	0	0
ENSG00000205457	0	0	0	0	0	0
ENSG00000260827	0	0	0	0	0	0
ENSG00000261507	0	0	0	0	0	0
ENSG00000275034	0	0	0	0	0	0
ENSG00000263337	0	0	0	0	0	0
ENSG00000261509	0	0	0	0	0	0
ENSG00000261009	0	0	0	0	0	0
ENSG00000263204	0	0	0	0	0	0
ENSG00000278848	0	0	0	0	0	0
ENSG00000262090	0	0	0	0	0	0
ENSG00000260626	0	0	0	0	0	0
ENSG00000261200	1	0	0	0	0	0
ENSG00000261466	0	0	0	0	0	0
ENSG00000261405	0	0	0	0	0	0
ENSG00000263277	0	0	0	0	0	0
ENSG00000259882	0	0	0	0	0	1
ENSG00000260518	2	1	1	4	2	1
ENSG00000261580	0	0	0	0	0	0
ENSG00000260308	0	0	0	0	0	0
ENSG00000270467	0	0	0	0	0	1
ENSG00000261153	0	0	0	1	0	0
ENSG00000271178	0	0	0	0	0	0
ENSG00000259680	0	0	0	0	1	0
ENSG00000270924	0	0	0	0	0	0
ENSG00000271691	0	0	0	0	0	0
ENSG00000260312	1	0	0	0	0	0
ENSG00000270318	1	0	1	0	0	0
ENSG00000260525	0	0	0	0	0	0
ENSG00000260781	1	0	0	1	0	0
ENSG00000271620	0	0	0	0	0	0
ENSG00000261607	0	0	0	0	0	0
ENSG00000259842	1	0	0	0	0	0
ENSG00000270401	0	0	0	0	0	0
ENSG00000205452	0	0	0	0	0	0
ENSG00000198555	0	0	0	0	0	0
ENSG00000261217	1	1	0	0	0	0
ENSG00000259990	0	0	0	0	0	0
ENSG00000261197	1	0	0	0	0	0
ENSG00000262561	2	0	0	0	0	0
ENSG00000261440	0	0	0	0	0	0
ENSG00000260087	0	0	0	0	0	0
ENSG00000259987	0	0	0	0	0	1
ENSG00000260207	0	0	0	0	1	0
ENSG00000265616	0	0	0	0	0	0
ENSG00000256642	1	1	0	0	0	0
ENSG00000207986	0	0	0	0	0	0
ENSG00000200434	0	0	0	1	0	0
ENSG00000279800	10	7	12	28	13	4
ENSG00000279165	0	1	0	0	0	1
ENSG00000260854	0	0	0	0	0	0
ENSG00000261331	0	0	0	0	0	0
ENSG00000179755	0	0	0	0	0	0
ENSG00000261566	0	0	0	0	0	0
ENSG00000262885	0	0	0	0	0	0
ENSG00000216671	0	0	0	0	0	0
ENSG00000278138	5	0	0	3	0	1
ENSG00000261053	0	0	0	0	0	0
ENSG00000260809	3	1	2	1	3	0
ENSG00000259979	2	0	0	0	0	0
ENSG00000260724	0	0	0	0	0	1
ENSG00000260449	3	0	0	0	0	2
ENSG00000261800	3	0	0	0	0	0
ENSG00000261836	0	1	0	0	1	1
ENSG00000280180	7	2	2	0	0	2
ENSG00000261510	0	0	0	0	0	0
ENSG00000261461	0	0	0	0	0	0
ENSG00000261608	0	0	0	0	0	0
ENSG00000260073	0	0	0	1	0	0
ENSG00000260590	0	0	0	0	0	0
ENSG00000261398	0	1	1	1	0	0
ENSG00000261274	0	0	0	0	0	0
ENSG00000260958	0	0	1	0	0	2
ENSG00000264479	0	0	0	0	0	0
ENSG00000260967	2	0	0	0	0	1
ENSG00000260984	0	0	0	0	0	0
ENSG00000259897	0	0	0	0	0	0
ENSG00000261010	0	1	0	1	0	0
ENSG00000261752	0	0	0	0	0	0
ENSG00000260846	0	0	0	0	2	0
ENSG00000261486	0	0	2	0	0	0
ENSG00000260427	1	0	0	0	0	0
ENSG00000260480	0	0	0	0	0	0
ENSG00000259841	2	1	0	1	1	0
ENSG00000260291	1	0	0	0	1	1
ENSG00000261689	1	0	0	0	0	0
ENSG00000260598	2	0	0	0	0	0
ENSG00000260812	0	0	0	0	0	0
ENSG00000260680	0	0	0	0	1	0
ENSG00000261299	1	0	1	1	1	0
ENSG00000278681	0	0	0	0	0	0
ENSG00000214581	1	0	0	0	0	0
ENSG00000261711	1	0	0	0	1	0
ENSG00000260153	0	0	0	0	0	0
ENSG00000259836	0	0	0	2	2	0
ENSG00000261350	2	0	0	0	0	0
ENSG00000260341	0	0	0	0	0	1
ENSG00000261445	0	0	0	0	1	0
ENSG00000260857	0	0	0	0	0	0
ENSG00000269622	0	0	1	0	0	0
ENSG00000261733	0	1	0	0	0	2
ENSG00000259996	0	1	0	0	0	0
ENSG00000260994	1	0	0	0	0	0
ENSG00000261046	0	0	1	0	0	0
ENSG00000260134	1	0	0	0	0	0
ENSG00000260746	4	2	0	0	2	1
ENSG00000259791	1	0	0	4	0	0
ENSG00000260522	0	0	0	0	0	0
ENSG00000251915	0	0	0	0	0	0
ENSG00000222207	0	0	0	0	0	0
ENSG00000251924	1	0	0	0	0	0
ENSG00000252624	0	0	0	1	0	0
ENSG00000261122	0	1	0	0	1	0
ENSG00000252094	0	0	0	0	0	0
ENSG00000276599	0	0	0	0	0	0
ENSG00000277004	0	0	0	0	0	0
ENSG00000252182	0	0	0	0	0	0
ENSG00000274228	0	0	0	0	0	0
ENSG00000253055	0	0	0	0	0	0
ENSG00000252647	0	0	0	1	0	0
ENSG00000252268	0	0	0	0	0	0
ENSG00000251760	0	0	0	0	0	0
ENSG00000251717	0	0	0	0	0	0
ENSG00000252806	0	0	0	0	0	1
ENSG00000252673	0	1	0	0	0	0
ENSG00000252587	0	0	0	0	0	0
ENSG00000252936	0	0	0	1	0	0
ENSG00000260611	2	0	0	0	0	0
ENSG00000261620	0	2	2	0	3	0
ENSG00000261515	0	0	0	1	0	0
ENSG00000261782	1	0	0	1	0	0
ENSG00000279666	1	0	2	0	0	0
ENSG00000261084	0	2	0	0	0	0
ENSG00000261239	6	3	2	5	3	3
ENSG00000199448	2	0	0	0	0	0
ENSG00000261356	0	0	0	0	0	0
ENSG00000260251	2	0	0	0	0	1
ENSG00000171241	7	3	5	1	13	9
ENSG00000261512	0	1	0	0	0	1
ENSG00000259856	0	0	0	0	0	0
ENSG00000260909	2	0	3	0	0	1
ENSG00000069329	6146	3288	5201	8889	8153	3859
ENSG00000261131	11	15	13	12	8	10
ENSG00000280376	8	4	2	2	15	6
ENSG00000091651	24	43	55	55	30	31
ENSG00000140795	16	11	0	17	3	3
ENSG00000260782	0	1	0	1	2	1
ENSG00000155330	339	265	427	625	491	299
ENSG00000260889	1	1	0	0	0	0
ENSG00000261725	0	0	0	0	0	0
ENSG00000166123	113	97	129	109	108	84
ENSG00000069345	1820	1484	2605	2617	2460	1568
ENSG00000261173	3	3	3	8	0	0
ENSG00000259821	0	0	0	0	0	0
ENSG00000259983	0	0	0	0	0	0
ENSG00000171208	953	616	1028	1137	948	686
ENSG00000260281	3	1	3	1	6	1
ENSG00000239840	0	0	0	0	0	1
ENSG00000129636	2095	1474	2473	2065	1714	1340
ENSG00000260744	11	1	4	4	9	1
ENSG00000279509	4	3	0	1	2	4
ENSG00000260012	0	4	2	0	0	1
ENSG00000261369	10	7	5	2	5	4
ENSG00000222767	0	0	0	0	0	0
ENSG00000212290	0	0	0	0	1	0
ENSG00000102893	941	541	807	1326	1572	726
ENSG00000222268	0	0	0	0	0	0
ENSG00000262038	0	0	1	0	0	0
ENSG00000259866	0	0	0	0	0	0
ENSG00000261336	0	2	4	0	1	0
ENSG00000259918	17	6	19	19	26	2
ENSG00000261231	14	8	6	13	13	0
ENSG00000260497	0	0	0	0	0	0
ENSG00000261325	0	0	0	0	2	8
ENSG00000260450	4	5	2	10	14	2
ENSG00000261017	0	0	0	0	0	0
ENSG00000140798	6	2	2	2	3	1
ENSG00000261538	0	0	0	1	0	0
ENSG00000121270	14	5	6	5	3	3
ENSG00000102910	516	317	516	568	570	429
ENSG00000240793	1	0	2	0	0	2
ENSG00000280067	39	22	28	34	42	19
ENSG00000196470	204	177	235	333	260	210
ENSG00000239138	0	0	0	0	0	0
ENSG00000275909	1	0	0	0	1	0
ENSG00000261802	0	0	0	0	0	0
ENSG00000260688	0	0	0	0	0	0
ENSG00000260347	3	1	2	1	0	0
ENSG00000102921	84	120	104	73	86	73
ENSG00000261267	3	0	0	4	1	3
ENSG00000243609	0	7	1	1	3	0
ENSG00000260033	0	0	0	2	0	0
ENSG00000259912	0	0	1	0	0	0
ENSG00000260086	2	2	1	7	3	0
ENSG00000260052	2	0	0	0	0	0
ENSG00000272545	0	0	0	0	0	0
ENSG00000220993	0	0	0	0	0	0
ENSG00000260726	1	0	0	0	0	0
ENSG00000222170	0	0	0	0	0	0
ENSG00000260184	1	0	0	0	0	0
ENSG00000260067	0	0	0	0	0	0
ENSG00000261421	0	0	0	0	0	0
ENSG00000261815	3	0	0	0	2	0
ENSG00000102924	119	90	133	44	68	69
ENSG00000260614	20	13	22	18	24	7
ENSG00000259957	2	0	0	0	0	1
ENSG00000280189	1	1	0	1	0	0
ENSG00000259839	0	0	2	0	0	0
ENSG00000260769	12	6	14	2	1	2
ENSG00000279249	12	7	4	18	2	7
ENSG00000166152	1	0	0	3	1	0
ENSG00000262950	0	1	1	0	1	1
ENSG00000263110	0	1	0	1	0	0
ENSG00000261623	6	2	3	2	0	1
ENSG00000102935	115	116	151	121	146	107
ENSG00000260089	0	1	2	12	4	1
ENSG00000221134	0	0	0	0	0	0
ENSG00000276695	1	0	0	0	0	1
ENSG00000260024	0	3	1	0	0	2
ENSG00000280131	0	0	0	0	2	0
ENSG00000259978	0	1	0	1	0	0
ENSG00000265708	1	0	0	1	0	0
ENSG00000275155	3	5	2	4	1	5
ENSG00000279842	0	0	0	1	2	0
ENSG00000261751	2	1	0	4	0	0
ENSG00000244551	1	1	0	0	0	0
ENSG00000205423	514	404	534	737	524	287
ENSG00000259843	0	0	0	0	0	0
ENSG00000261835	1	0	0	0	1	0
ENSG00000273829	0	0	0	1	0	0
ENSG00000260298	0	1	0	0	0	0
ENSG00000155393	71	63	69	76	56	41
ENSG00000279356	4	0	1	14	5	6
ENSG00000202124	0	0	0	0	0	0
ENSG00000260381	1	0	1	0	2	0
ENSG00000260031	2	0	1	1	0	0
ENSG00000252526	1	0	0	0	0	0
ENSG00000121274	759	418	645	802	682	452
ENSG00000121281	6	1	2	4	6	3
ENSG00000274969	0	0	0	0	0	0
ENSG00000166164	292	247	347	392	349	233
ENSG00000261393	0	0	0	1	0	0
ENSG00000261092	0	0	1	0	0	0
ENSG00000260573	0	0	0	1	0	1
ENSG00000140807	18	6	4	24	11	5
ENSG00000260029	1	1	0	0	1	2
ENSG00000278909	6	4	1	3	4	0
ENSG00000205414	0	0	1	5	1	1
ENSG00000261685	12	21	12	7	14	10
ENSG00000260249	1	2	0	2	5	0
ENSG00000167208	1	0	1	2	0	1
ENSG00000167207	4	7	3	1	1	2
ENSG00000270120	0	0	0	0	0	0
ENSG00000261644	1	0	0	4	1	2
ENSG00000260929	1	0	0	0	0	0
ENSG00000083799	790	397	628	1240	1042	548
ENSG00000264947	0	0	0	0	0	0
ENSG00000260616	2	0	0	0	0	0
ENSG00000261703	1	0	0	0	0	0
ENSG00000260042	0	0	1	0	0	0
ENSG00000199771	0	0	0	0	0	0
ENSG00000263082	3	1	1	5	7	0
ENSG00000261241	2	1	0	0	3	5
ENSG00000261637	0	0	1	0	0	0
ENSG00000260605	1	0	0	0	0	0
ENSG00000260620	0	0	0	0	0	0
ENSG00000261282	2	0	0	0	0	0
ENSG00000103449	8	5	13	234	318	300
ENSG00000261238	1	0	1	0	0	0
ENSG00000280344	1	2	0	0	0	5
ENSG00000261047	0	0	0	0	0	0
ENSG00000260818	0	0	0	0	0	0
ENSG00000260850	1	0	0	0	0	0
ENSG00000224578	59	45	70	68	66	63
ENSG00000223168	0	0	0	0	0	0
ENSG00000260057	0	0	0	0	0	1
ENSG00000261190	0	0	3	2	1	0
ENSG00000261470	0	0	2	0	0	0
ENSG00000279779	1	0	0	0	0	0
ENSG00000260268	1	0	0	1	1	1
ENSG00000261749	1	0	0	0	0	0
ENSG00000260975	2	0	0	0	0	0
ENSG00000260478	2	0	1	0	0	0
ENSG00000221515	0	0	1	0	0	0
ENSG00000260887	0	0	0	1	0	3
ENSG00000279427	17	23	29	70	21	20
ENSG00000103460	137	110	107	333	262	153
ENSG00000249231	6	1	1	0	3	4
ENSG00000260963	0	0	2	0	2	0
ENSG00000260393	1	0	0	0	1	0
ENSG00000261261	0	0	0	0	1	0
ENSG00000234337	0	1	1	1	0	0
ENSG00000260326	0	0	0	1	0	0
ENSG00000260258	1	0	0	0	0	1
ENSG00000260939	2	2	0	0	0	0
ENSG00000261550	2	1	0	1	1	0
ENSG00000277639	10	1	10	45	24	57
ENSG00000177200	2749	1546	2255	3584	3173	1800
ENSG00000261291	1	0	0	0	0	0
ENSG00000279018	1	0	0	0	0	0
ENSG00000280227	4	0	3	1	0	0
ENSG00000261056	3	6	2	1	1	1
ENSG00000279589	7	2	5	8	7	5
ENSG00000238645	1	0	0	0	0	0
ENSG00000202193	1	0	0	0	0	0
ENSG00000259962	1	0	0	0	0	0
ENSG00000260078	7	2	5	0	0	0
ENSG00000261804	0	0	1	0	0	0
ENSG00000262714	0	0	0	0	0	0
ENSG00000279741	0	0	0	0	0	0
ENSG00000280027	2	0	0	0	0	0
ENSG00000103479	195	107	156	290	355	159
ENSG00000252569	3	0	0	0	0	1
ENSG00000259926	0	0	1	5	0	0
ENSG00000279344	7	6	2	9	3	4
ENSG00000279722	48	46	32	61	26	30
ENSG00000166971	423	282	386	497	514	274
ENSG00000103494	383	277	297	447	327	218
ENSG00000275191	6	0	0	1	5	9
ENSG00000140718	2968	1783	2840	4683	4211	2439
ENSG00000261630	11	2	4	2	1	3
ENSG00000280392	2	1	1	7	7	6
ENSG00000260194	4	0	1	0	0	1
ENSG00000261049	0	0	3	3	1	0
ENSG00000260936	8	0	6	10	11	11
ENSG00000280454	0	0	0	0	0	0
ENSG00000275147	2	0	0	5	3	6
ENSG00000259759	0	0	0	0	0	0
ENSG00000259517	0	0	0	0	0	0
ENSG00000177508	44	39	55	64	48	45
ENSG00000277559	3	0	0	1	3	4
ENSG00000261803	2	0	0	0	1	1
ENSG00000261171	2	0	0	1	0	1
ENSG00000273615	93	67	101	65	42	39
ENSG00000245694	828	577	859	1049	834	534
ENSG00000176842	181	233	286	136	91	115
ENSG00000259711	4	4	7	12	6	10
ENSG00000259725	3	0	0	0	1	0
ENSG00000260147	3	0	0	0	0	0
ENSG00000259283	1	0	0	4	0	0
ENSG00000239555	0	0	0	0	0	0
ENSG00000159387	15	13	11	3	3	2
ENSG00000263207	0	1	0	0	1	1
ENSG00000240760	0	0	0	0	0	0
ENSG00000087245	41	18	41	77	33	54
ENSG00000274508	0	0	0	0	0	0
ENSG00000260135	1	1	0	1	1	0
ENSG00000279030	0	0	1	1	1	0
ENSG00000087253	84	72	92	77	87	83
ENSG00000261997	5	0	0	0	1	1
ENSG00000256812	2	2	0	1	0	0
ENSG00000103546	4	1	0	7	11	10
ENSG00000278928	0	1	0	5	0	2
ENSG00000260765	2	0	1	2	0	0
ENSG00000228695	3	0	1	1	0	1
ENSG00000198848	2	2	1	2	4	2
ENSG00000159398	4	0	1	5	6	0
ENSG00000246379	17	24	34	31	13	20
ENSG00000279523	0	1	1	0	2	0
ENSG00000260041	0	0	1	0	1	0
ENSG00000261013	0	0	0	3	3	1
ENSG00000087258	533	531	767	550	556	491
ENSG00000261439	1	0	0	1	1	1
ENSG00000265281	0	1	2	0	0	2
ENSG00000260198	7	1	1	3	2	4
ENSG00000279764	2	0	0	0	1	0
ENSG00000272372	3	0	0	0	1	0
ENSG00000159461	306	369	374	488	319	460
ENSG00000260621	1	0	0	0	1	1
ENSG00000167005	2976	1620	2540	4697	4017	2013
ENSG00000087263	1069	633	1162	1754	1748	792
ENSG00000274031	4	1	9	7	6	8
ENSG00000125124	404	280	421	410	362	298
ENSG00000102891	0	0	0	0	1	1
ENSG00000280654	0	0	0	0	0	0
ENSG00000087250	60	59	110	43	58	63
ENSG00000125148	15	10	11	22	12	30
ENSG00000260823	1	0	0	0	0	0
ENSG00000260549	0	0	2	1	0	0
ENSG00000169715	0	0	0	1	3	1
ENSG00000205364	1	1	0	0	0	0
ENSG00000255986	0	0	1	0	0	0
ENSG00000205362	1	0	1	0	0	0
ENSG00000205361	0	0	0	0	0	0
ENSG00000205360	0	0	0	0	1	0
ENSG00000259923	0	0	0	0	0	0
ENSG00000169688	0	0	0	0	0	0
ENSG00000198417	8	3	14	6	4	11
ENSG00000125144	1	1	0	0	2	0
ENSG00000205358	0	0	0	0	0	0
ENSG00000275691	1	0	0	1	0	0
ENSG00000187193	9	6	10	16	27	14
ENSG00000259827	0	0	0	0	0	0
ENSG00000261429	0	1	0	0	0	0
ENSG00000261302	2	5	4	10	1	4
ENSG00000102900	1759	1042	1626	2798	2523	1692
ENSG00000207649	0	1	0	0	0	0
ENSG00000274182	0	0	0	0	0	0
ENSG00000070915	5	4	1	1	1	2
ENSG00000243988	0	0	0	0	0	0
ENSG00000051108	613	479	520	442	486	351
ENSG00000261270	1	0	0	2	0	0
ENSG00000261114	5	3	4	6	1	2
ENSG00000263441	0	0	0	0	0	2
ENSG00000087237	3	1	0	1	5	0
ENSG00000140853	10	5	8	14	10	4
ENSG00000259922	0	0	0	0	0	0
ENSG00000260145	0	2	0	0	1	0
ENSG00000260148	1	0	0	5	4	0
ENSG00000140848	80	80	137	117	70	82
ENSG00000279019	3	1	2	0	2	0
ENSG00000279803	0	0	0	0	1	0
ENSG00000172775	844	604	1106	1418	1238	896
ENSG00000159579	1283	749	1324	1373	1253	908
ENSG00000102931	0	3	0	0	2	0
ENSG00000276663	0	1	4	1	0	0
ENSG00000260038	5	3	7	5	3	3
ENSG00000102934	29	9	11	21	18	10
ENSG00000260965	0	0	0	1	0	0
ENSG00000271456	1	0	0	0	0	0
ENSG00000102962	5	1	1	0	2	2
ENSG00000006210	19	25	28	12	15	17
ENSG00000102970	1	0	0	1	0	1
ENSG00000005194	2266	1322	2098	2574	2331	1753
ENSG00000088682	231	140	219	169	157	144
ENSG00000260345	0	0	0	0	0	0
ENSG00000102978	412	262	485	566	409	431
ENSG00000125170	22	22	32	36	21	30
ENSG00000135736	1	2	1	1	0	1
ENSG00000159618	12	0	1	1	3	0
ENSG00000260828	0	0	3	0	0	0
ENSG00000205336	240	238	281	226	246	218
ENSG00000261633	0	1	0	0	2	1
ENSG00000182885	3	3	2	3	0	1
ENSG00000260467	2	0	0	0	0	0
ENSG00000159625	5	3	4	0	4	6
ENSG00000260438	1	1	0	0	0	0
ENSG00000140854	11	21	17	10	12	17
ENSG00000140859	14	9	20	11	13	9
ENSG00000276166	0	0	0	0	0	0
ENSG00000274816	0	0	0	0	0	0
ENSG00000187185	3	0	1	1	1	1
ENSG00000206833	0	0	0	0	0	0
ENSG00000265209	0	0	0	1	0	0
ENSG00000070729	32	25	29	61	48	39
ENSG00000159648	7	9	16	4	7	2
ENSG00000166188	20	13	14	16	13	10
ENSG00000103005	111	59	114	59	82	95
ENSG00000102996	13	20	31	11	14	13
ENSG00000207173	0	0	0	0	0	0
ENSG00000261151	0	0	0	3	0	0
ENSG00000070761	533	396	487	566	567	433
ENSG00000260545	0	0	0	0	2	3
ENSG00000260927	5	1	3	7	9	7
ENSG00000070770	812	558	930	1425	1126	714
ENSG00000260867	0	0	0	0	0	0
ENSG00000240863	0	0	0	0	0	0
ENSG00000103021	254	163	150	197	181	98
ENSG00000103023	0	0	0	0	0	0
ENSG00000181938	90	34	58	65	89	41
ENSG00000212379	0	0	0	0	0	0
ENSG00000261078	0	0	0	0	0	0
ENSG00000252271	0	0	0	0	0	0
ENSG00000276131	0	0	0	0	0	0
ENSG00000260186	3	0	0	2	1	1
ENSG00000103034	1111	918	1361	949	920	732
ENSG00000200556	1	0	0	2	1	0
ENSG00000103037	48	79	76	57	36	38
ENSG00000125107	521	288	472	899	906	558
ENSG00000276259	31	17	35	48	30	15
ENSG00000207493	0	2	1	0	1	0
ENSG00000279816	0	1	2	1	0	1
ENSG00000281910	0	0	0	0	0	0
ENSG00000206952	0	0	0	0	0	0
ENSG00000260865	0	0	0	0	0	1
ENSG00000103042	116	117	194	135	135	124
ENSG00000279889	0	4	3	1	0	0
ENSG00000125166	1167	754	1162	1155	1120	752
ENSG00000245768	1	1	0	4	7	4
ENSG00000200424	0	0	0	0	0	0
ENSG00000244003	0	0	0	0	0	0
ENSG00000260451	0	0	0	0	0	1
ENSG00000242423	0	0	0	0	0	0
ENSG00000261638	0	0	0	0	0	0
ENSG00000275808	0	1	0	0	0	1
ENSG00000244043	0	0	0	2	1	1
ENSG00000261144	1	2	0	0	0	0
ENSG00000200062	0	0	0	2	0	0
ENSG00000270222	0	0	0	0	0	0
ENSG00000260240	1	3	1	1	2	0
ENSG00000261807	2	5	3	4	0	0
ENSG00000261278	0	1	0	1	1	0
ENSG00000261590	0	0	0	1	0	0
ENSG00000278499	0	0	0	0	0	0
ENSG00000261436	1	0	0	0	0	1
ENSG00000265167	0	0	0	0	0	0
ENSG00000261310	0	0	0	1	0	0
ENSG00000259844	3	1	1	3	1	0
ENSG00000265127	0	0	0	0	0	0
ENSG00000261178	2	0	0	1	1	0
ENSG00000224631	44	46	55	45	60	26
ENSG00000150394	1773	1064	2010	1715	1551	1039
ENSG00000260600	50	32	40	50	37	37
ENSG00000201289	15	14	14	4	7	7
ENSG00000260115	3	2	8	2	7	1
ENSG00000207441	0	0	0	0	0	0
ENSG00000280261	0	0	0	0	0	0
ENSG00000237901	0	0	0	0	0	0
ENSG00000231589	18	8	23	29	23	6
ENSG00000222299	0	0	0	0	0	0
ENSG00000260332	0	0	0	0	0	0
ENSG00000223123	0	0	0	0	0	0
ENSG00000261502	6	2	1	9	2	2
ENSG00000269986	0	0	0	2	1	2
ENSG00000261199	0	0	0	0	1	0
ENSG00000260658	1	3	6	0	6	3
ENSG00000241808	1	0	1	0	0	0
ENSG00000261743	1	0	0	0	0	0
ENSG00000279225	3	7	11	7	3	3
ENSG00000259864	0	0	0	0	0	0
ENSG00000261014	2	1	0	0	0	0
ENSG00000261653	2	1	2	0	1	0
ENSG00000260715	0	0	0	0	1	2
ENSG00000261028	1	1	0	0	0	5
ENSG00000260668	1	2	0	0	2	1
ENSG00000259846	1	1	2	0	0	0
ENSG00000259859	1	0	0	1	0	0
ENSG00000260187	0	1	0	0	0	0
ENSG00000260068	0	0	0	0	0	0
ENSG00000140937	385	231	452	823	637	562
ENSG00000278893	3	0	1	18	2	11
ENSG00000259847	1	0	0	4	0	1
ENSG00000260834	2	0	1	0	1	1
ENSG00000260364	0	0	0	0	0	0
ENSG00000261742	3	1	1	4	9	2
ENSG00000261818	0	0	0	0	0	0
ENSG00000260004	0	0	0	0	0	0
ENSG00000260695	0	0	2	2	4	6
ENSG00000261234	0	1	0	0	0	0
ENSG00000201999	1	0	0	0	0	0
ENSG00000179776	2	3	6	5	4	1
ENSG00000246898	16	9	44	14	17	9
ENSG00000166546	27	13	16	15	14	21
ENSG00000260146	2	1	0	0	0	1
ENSG00000261656	0	0	0	0	3	0
ENSG00000260851	0	0	0	0	0	0
ENSG00000166548	30	16	45	38	34	36
ENSG00000260755	0	0	0	0	0	0
ENSG00000261519	1	1	1	5	0	0
ENSG00000275745	0	0	0	0	0	0
ENSG00000217555	1	0	0	0	1	0
ENSG00000254788	0	0	0	0	0	0
ENSG00000277978	5	2	5	1	0	0
ENSG00000089505	1	2	0	0	0	0
ENSG00000140932	1	0	3	0	0	1
ENSG00000260650	1	0	0	1	1	0
ENSG00000140931	22	9	23	27	22	22
ENSG00000183723	104	66	115	153	99	88
ENSG00000135720	539	342	568	841	670	483
ENSG00000260465	0	0	0	0	0	0
ENSG00000260558	4	0	9	1	7	2
ENSG00000246777	3	1	0	1	3	5
ENSG00000249961	6	0	0	1	4	1
ENSG00000159593	1848	1035	1690	2360	2056	1336
ENSG00000258122	3	0	0	0	0	0
ENSG00000168748	1	0	2	0	0	1
ENSG00000172840	149	105	212	205	143	217
ENSG00000166589	0	6	0	0	3	2
ENSG00000166592	0	3	0	0	0	2
ENSG00000166595	456	441	545	419	359	415
ENSG00000172831	55	54	85	64	68	45
ENSG00000265408	0	0	0	0	0	0
ENSG00000280416	0	0	0	0	0	0
ENSG00000172828	8	1	1	0	1	2
ENSG00000172824	8	21	9	16	15	3
ENSG00000280334	3	1	6	7	1	5
ENSG00000265918	1	0	0	0	0	0
ENSG00000281589	0	0	0	0	0	0
ENSG00000067955	825	688	950	1527	1330	795
ENSG00000125149	105	73	77	107	99	115
ENSG00000237172	1	1	0	5	1	1
ENSG00000102871	3	1	2	0	1	6
ENSG00000135722	0	0	0	0	3	1
ENSG00000265690	0	0	0	0	0	0
ENSG00000102878	3	1	3	3	0	1
ENSG00000140939	8	2	3	9	10	2
ENSG00000196123	112	80	130	146	134	122
ENSG00000179044	1	0	0	0	3	2
ENSG00000205250	48	46	42	29	26	23
ENSG00000102890	1	5	1	0	0	0
ENSG00000207948	0	0	0	0	0	0
ENSG00000280163	7	2	5	1	1	3
ENSG00000125122	0	6	2	1	1	1
ENSG00000168701	947	1106	1465	856	905	982
ENSG00000135723	5	7	6	7	3	11
ENSG00000135740	5	4	4	3	3	6
ENSG00000262691	4	0	0	3	3	4
ENSG00000196155	6	6	1	1	1	6
ENSG00000168676	14	2	6	14	2	2
ENSG00000201201	0	2	0	0	0	0
ENSG00000159708	27	13	24	17	12	4
ENSG00000159713	2	1	3	1	5	6
ENSG00000239194	0	0	0	0	0	0
ENSG00000159714	9	1	2	0	0	3
ENSG00000176387	2	3	4	0	0	0
ENSG00000261320	1	0	0	0	0	0
ENSG00000159720	1038	1074	1605	1220	1272	1452
ENSG00000270049	5	9	7	3	6	4
ENSG00000159723	0	3	1	0	0	0
ENSG00000276075	3	2	4	4	3	3
ENSG00000039523	13	25	33	21	22	20
ENSG00000261396	0	0	0	0	0	0
ENSG00000259945	0	0	0	0	0	0
ENSG00000260894	0	0	0	0	0	0
ENSG00000261386	4	6	3	1	2	6
ENSG00000280214	0	1	1	1	0	2
ENSG00000259804	0	3	0	1	1	1
ENSG00000102974	485	364	521	551	468	233
ENSG00000237718	1	2	1	3	4	0
ENSG00000159753	9	6	12	4	1	10
ENSG00000102977	28	16	26	21	27	9
ENSG00000102981	25	18	31	15	12	13
ENSG00000124074	3	8	8	3	8	8
ENSG00000159761	0	0	0	0	1	1
ENSG00000141098	150	125	172	98	110	101
ENSG00000141084	46	34	29	31	26	24
ENSG00000270165	1	3	0	1	0	4
ENSG00000102904	9	23	8	31	33	19
ENSG00000102901	42	30	61	21	29	20
ENSG00000168286	81	93	81	90	103	64
ENSG00000102898	1447	1320	1855	1731	1742	1562
ENSG00000262141	0	0	0	0	0	1
ENSG00000038358	4	5	4	0	4	4
ENSG00000221526	0	0	0	0	0	0
ENSG00000263126	0	0	0	0	2	0
ENSG00000188038	0	1	0	0	0	1
ENSG00000159792	5	9	5	3	5	8
ENSG00000141086	0	0	0	0	0	0
ENSG00000261884	8	1	8	0	13	5
ENSG00000205220	5	2	1	1	3	5
ENSG00000213398	1	1	3	4	0	1
ENSG00000124067	8	8	4	1	3	4
ENSG00000141096	1	1	0	0	0	0
ENSG00000167261	6	4	1	1	0	2
ENSG00000167264	24	54	61	75	62	55
ENSG00000262962	4	0	0	3	1	0
ENSG00000263201	1	0	0	0	0	0
ENSG00000202336	0	0	0	0	1	0
ENSG00000182810	48	33	30	45	26	25
ENSG00000221789	0	0	1	0	0	0
ENSG00000261864	2	0	0	1	0	0
ENSG00000072736	36	18	37	64	33	41
ENSG00000201850	0	0	0	0	0	0
ENSG00000212445	0	0	0	0	0	0
ENSG00000262514	0	0	0	0	0	0
ENSG00000279621	0	0	0	0	0	0
ENSG00000240435	1	0	0	0	0	1
ENSG00000260891	3	1	1	1	1	3
ENSG00000263276	2	0	3	1	0	2
ENSG00000262160	0	0	0	0	0	0
ENSG00000103067	4	4	3	5	1	1
ENSG00000276151	0	0	0	0	0	0
ENSG00000261469	0	0	0	1	0	0
ENSG00000103066	38	22	48	37	21	43
ENSG00000260441	4	0	1	0	0	0
ENSG00000103064	144	106	169	121	129	108
ENSG00000252026	0	0	0	0	0	1
ENSG00000103061	12	2	13	6	12	7
ENSG00000279649	5	1	2	0	2	1
ENSG00000132600	26	22	35	37	31	37
ENSG00000259797	0	0	1	0	0	0
ENSG00000222177	0	0	2	0	0	4
ENSG00000103056	48	28	53	37	21	18
ENSG00000279693	0	6	1	1	4	1
ENSG00000274698	11	14	5	4	7	9
ENSG00000199263	0	0	0	0	0	0
ENSG00000241334	1	0	0	0	0	0
ENSG00000184939	656	499	780	578	602	343
ENSG00000201164	0	0	0	0	0	0
ENSG00000260084	6	6	5	19	7	16
ENSG00000275383	8	3	17	14	4	7
ENSG00000252040	1	0	0	0	0	0
ENSG00000252640	0	0	0	0	0	0
ENSG00000062038	18	27	18	22	11	21
ENSG00000260577	4	2	5	3	3	6
ENSG00000260860	0	0	0	0	0	0
ENSG00000261395	2	2	2	5	2	2
ENSG00000039068	8	8	13	18	21	22
ENSG00000200558	0	0	0	0	0	0
ENSG00000281454	0	0	0	0	0	0
ENSG00000260798	0	0	0	0	0	0
ENSG00000260459	0	1	0	1	0	0
ENSG00000103047	48	25	56	62	37	32
ENSG00000199979	0	0	0	0	0	0
ENSG00000275504	0	0	0	0	0	0
ENSG00000260999	0	0	0	1	0	0
ENSG00000266801	0	0	6	1	3	1
ENSG00000202497	0	0	0	0	0	0
ENSG00000271129	1	0	0	0	0	0
ENSG00000244378	6	0	15	2	7	11
ENSG00000103044	253	192	318	206	175	125
ENSG00000168802	53	37	58	38	39	48
ENSG00000141076	993	553	902	1247	1264	800
ENSG00000207083	0	0	0	0	0	0
ENSG00000168807	115	65	118	96	102	84
ENSG00000200164	1	1	2	1	2	7
ENSG00000265113	1	0	0	1	1	5
ENSG00000260914	0	0	0	0	0	0
ENSG00000132612	70	35	90	65	50	55
ENSG00000213380	16	18	18	37	16	13
ENSG00000258429	0	0	1	0	0	0
ENSG00000272617	0	0	0	0	0	0
ENSG00000260371	0	0	0	0	0	0
ENSG00000259900	0	0	0	0	0	0
ENSG00000132603	296	136	253	489	429	206
ENSG00000157315	0	2	5	4	5	2
ENSG00000132604	640	407	902	818	808	512
ENSG00000103018	3068	1523	2996	5393	4896	2316
ENSG00000261527	0	0	0	1	1	0
ENSG00000260108	0	0	0	0	0	0
ENSG00000102908	396	252	313	386	316	260
ENSG00000223109	0	0	0	0	0	0
ENSG00000274093	0	6	6	5	4	3
ENSG00000260772	0	0	0	0	0	0
ENSG00000181019	135	65	132	204	176	173
ENSG00000261602	0	0	0	0	0	0
ENSG00000262136	1	0	0	0	0	0
ENSG00000141101	76	75	68	80	72	101
ENSG00000260290	9	8	3	13	14	9
ENSG00000198373	51	40	54	41	46	30
ENSG00000252443	0	0	0	0	3	0
ENSG00000208017	0	0	0	0	0	0
ENSG00000157322	1	0	0	0	1	0
ENSG00000277003	0	0	0	0	0	0
ENSG00000196696	21	17	7	18	11	17
ENSG00000226232	0	0	0	0	0	0
ENSG00000255185	0	0	0	2	1	0
ENSG00000239118	0	0	0	0	0	0
ENSG00000279533	0	0	0	0	0	0
ENSG00000241183	1	2	0	0	0	1
ENSG00000090857	89	45	67	99	97	76
ENSG00000247228	0	0	0	0	0	0
ENSG00000157335	2	0	2	0	2	0
ENSG00000261145	0	0	0	0	0	0
ENSG00000280006	0	0	0	0	0	0
ENSG00000276989	0	0	0	0	0	0
ENSG00000261556	20	20	19	13	7	9
ENSG00000280252	0	0	0	0	0	0
ENSG00000223496	319	234	401	314	317	238
ENSG00000090861	644	358	583	753	531	697
ENSG00000265648	4	0	0	0	0	0
ENSG00000157349	92	91	112	116	140	120
ENSG00000260537	0	0	0	0	0	0
ENSG00000168872	245	197	296	246	276	307
ENSG00000261777	6	0	6	5	4	4
ENSG00000157350	190	192	251	198	226	122
ENSG00000260111	0	0	0	0	0	0
ENSG00000240043	0	0	0	0	0	0
ENSG00000200153	0	0	0	0	0	0
ENSG00000157353	13	12	14	15	6	6
ENSG00000103051	84	132	89	94	125	205
ENSG00000189091	886	567	800	1233	1025	1050
ENSG00000221514	0	0	0	0	0	0
ENSG00000221066	0	0	0	3	0	0
ENSG00000157368	1	1	1	1	0	0
ENSG00000132613	14	12	22	5	16	4
ENSG00000279569	0	0	1	0	1	1
ENSG00000103043	27	13	24	24	21	12
ENSG00000279412	5	1	1	2	0	3
ENSG00000260156	1	1	2	0	0	0
ENSG00000214353	3	2	10	7	1	6
ENSG00000279815	0	1	0	0	0	0
ENSG00000279122	0	0	0	0	0	0
ENSG00000279123	0	0	2	0	1	0
ENSG00000262890	4	1	4	14	9	7
ENSG00000157423	36	22	30	62	45	37
ENSG00000221725	0	0	0	1	0	0
ENSG00000223316	0	0	0	0	0	0
ENSG00000259833	0	0	0	0	1	0
ENSG00000259798	2	0	0	0	0	0
ENSG00000180917	296	246	319	354	295	159
ENSG00000261260	0	0	0	0	0	0
ENSG00000221237	0	0	0	0	0	0
ENSG00000172137	20	14	42	19	18	26
ENSG00000261348	0	0	0	0	1	2
ENSG00000262120	0	0	1	0	0	2
ENSG00000260734	1	0	1	3	0	0
ENSG00000262008	0	0	0	0	0	0
ENSG00000167377	11	2	5	5	8	3
ENSG00000261611	0	0	0	0	0	0
ENSG00000247324	2	2	1	0	1	4
ENSG00000157429	104	49	39	95	106	87
ENSG00000260520	0	0	0	0	0	0
ENSG00000140835	21	14	21	3	10	1
ENSG00000260015	0	2	0	1	1	0
ENSG00000252339	7	1	0	3	0	0
ENSG00000198650	4	2	10	3	8	4
ENSG00000260886	0	0	1	2	8	2
ENSG00000260593	3	0	1	0	1	0
ENSG00000140832	34	8	30	60	64	60
ENSG00000040199	203	124	238	203	163	139
ENSG00000260185	0	0	0	1	0	0
ENSG00000199301	1	0	1	0	1	0
ENSG00000263666	0	0	0	0	0	0
ENSG00000261513	0	0	0	1	0	0
ENSG00000260612	0	0	0	0	0	0
ENSG00000166747	1089	711	830	1187	1180	756
ENSG00000223224	2	1	0	1	0	0
ENSG00000262140	1	1	0	2	0	0
ENSG00000224470	90	47	98	84	104	90
ENSG00000182149	2084	1282	1798	3219	2818	1764
ENSG00000279592	0	0	0	0	0	0
ENSG00000102984	15	9	11	26	9	12
ENSG00000261765	2	1	1	3	3	1
ENSG00000277481	6	0	6	18	6	11
ENSG00000264079	0	0	0	0	0	0
ENSG00000242176	0	0	0	0	0	0
ENSG00000263311	0	0	0	0	0	1
ENSG00000263232	16	4	4	16	16	8
ENSG00000102967	36	35	24	28	36	37
ENSG00000140830	210	136	148	164	198	155
ENSG00000257017	3	3	5	7	2	1
ENSG00000261701	3	2	4	3	5	4
ENSG00000260252	1	0	1	2	0	0
ENSG00000140829	16	19	24	16	31	9
ENSG00000118557	6	13	11	9	21	7
ENSG00000261673	0	0	0	1	0	0
ENSG00000261774	0	0	0	0	0	0
ENSG00000261008	25	12	39	34	34	22
ENSG00000260664	7	1	1	1	0	0
ENSG00000280264	2	0	1	0	0	1
ENSG00000221286	1	0	0	0	0	0
ENSG00000273581	0	0	0	0	0	1
ENSG00000259768	25	10	25	9	24	10
ENSG00000238731	0	0	1	0	1	0
ENSG00000261764	2	0	0	6	1	0
ENSG00000279206	0	4	0	2	0	2
ENSG00000140836	1210	848	1518	950	726	598
ENSG00000265573	0	0	0	0	0	0
ENSG00000259209	3	3	4	11	8	7
ENSG00000251868	0	0	0	0	0	0
ENSG00000279757	0	0	0	0	0	0
ENSG00000221799	0	0	0	0	0	1
ENSG00000280092	7	5	0	0	0	1
ENSG00000272330	2	5	12	0	11	4
ENSG00000279591	7	0	0	0	0	4
ENSG00000272250	1	0	0	2	5	2
ENSG00000271009	26	15	21	9	30	11
ENSG00000260880	1	0	1	4	0	1
ENSG00000197445	7	0	10	5	3	0
ENSG00000261227	26	4	22	54	35	25
ENSG00000279120	0	0	0	0	0	0
ENSG00000258779	1	0	7	2	2	3
ENSG00000258582	0	0	1	1	0	0
ENSG00000260687	0	0	0	1	0	1
ENSG00000259971	0	0	0	0	0	0
ENSG00000260848	1	0	1	0	2	0
ENSG00000259817	0	2	3	3	0	1
ENSG00000225178	2	2	4	1	0	0
ENSG00000279420	0	0	0	0	0	0
ENSG00000261404	0	0	1	0	7	0
ENSG00000279100	0	0	0	0	0	0
ENSG00000260471	0	0	0	0	0	0
ENSG00000261248	1	0	0	3	0	0
ENSG00000275236	4	1	2	2	0	0
ENSG00000103035	557	354	529	648	636	407
ENSG00000259972	23	23	47	44	48	23
ENSG00000239763	1	0	0	5	1	3
ENSG00000260884	3	0	0	0	2	0
ENSG00000214331	3	1	4	2	0	3
ENSG00000261079	0	0	4	1	3	1
ENSG00000196436	3	0	1	0	0	0
ENSG00000276822	0	0	0	0	0	0
ENSG00000140839	2	2	0	1	2	1
ENSG00000261170	3	0	0	0	0	0
ENSG00000090863	1378	1350	1666	1613	1353	1203
ENSG00000251794	0	0	0	0	0	0
ENSG00000207525	2	0	0	2	6	1
ENSG00000240861	2	0	0	1	0	0
ENSG00000270945	0	4	1	2	0	0
ENSG00000168411	85	64	75	108	103	57
ENSG00000262904	4	0	6	2	0	1
ENSG00000168404	15	2	3	1	1	3
ENSG00000103089	2	3	1	8	0	0
ENSG00000261458	0	0	0	0	0	0
ENSG00000103091	262	105	211	239	201	152
ENSG00000186187	99	89	118	90	92	88
ENSG00000247033	0	0	0	0	0	0
ENSG00000166816	2	1	4	3	0	0
ENSG00000261058	0	0	0	0	0	0
ENSG00000184517	556	297	537	578	540	245
ENSG00000213318	1	1	1	3	2	1
ENSG00000168928	0	0	0	0	0	0
ENSG00000168925	2	0	1	0	0	0
ENSG00000240338	1	0	0	2	0	0
ENSG00000050820	21	6	10	3	5	7
ENSG00000280152	7	8	5	0	1	1
ENSG00000252101	0	0	0	0	0	0
ENSG00000153774	1304	819	1283	1648	1546	927
ENSG00000259999	1	2	0	2	0	1
ENSG00000261783	14	1	17	15	17	10
ENSG00000252122	0	0	0	2	0	0
ENSG00000261717	0	0	0	0	0	0
ENSG00000274220	38	16	14	32	20	14
ENSG00000166822	177	179	228	198	194	148
ENSG00000261476	3	0	0	0	1	1
ENSG00000183196	9	2	7	5	4	4
ENSG00000203472	0	0	0	0	0	0
ENSG00000273971	0	0	0	1	0	0
ENSG00000262583	2	0	1	1	1	0
ENSG00000260092	0	0	0	0	0	0
ENSG00000135702	2	0	2	0	1	1
ENSG00000205084	57	60	110	92	86	63
ENSG00000259992	0	0	0	0	0	0
ENSG00000276408	12	12	8	6	8	4
ENSG00000034713	4016	2868	4453	4100	3751	3163
ENSG00000276523	0	1	0	1	1	3
ENSG00000065457	281	162	205	321	237	162
ENSG00000065427	1281	937	1465	1523	1312	1143
ENSG00000166848	1627	1457	2069	1760	1385	1414
ENSG00000240199	0	0	0	0	0	0
ENSG00000261424	1	3	1	0	0	0
ENSG00000261313	0	1	0	2	1	0
ENSG00000199299	0	0	0	0	0	0
ENSG00000260223	2	1	1	11	1	0
ENSG00000260983	0	0	0	0	0	0
ENSG00000244485	2	0	0	1	1	2
ENSG00000152910	338	184	409	219	195	103
ENSG00000252814	0	0	0	0	0	0
ENSG00000264645	0	0	0	0	0	0
ENSG00000252022	0	0	0	0	0	0
ENSG00000261833	0	0	0	0	0	0
ENSG00000273659	0	0	0	4	0	0
ENSG00000250514	3	0	2	2	9	0
ENSG00000259995	0	0	0	0	0	0
ENSG00000266426	0	0	0	0	0	0
ENSG00000260797	0	5	1	1	0	0
ENSG00000279856	0	0	1	0	1	0
ENSG00000103111	309	252	345	329	274	187
ENSG00000205078	2	8	2	3	2	5
ENSG00000261063	0	0	0	0	0	0
ENSG00000226348	2	0	1	1	0	0
ENSG00000260922	1	2	0	0	0	3
ENSG00000140873	92	69	76	142	69	75
ENSG00000260701	2	1	4	0	0	6
ENSG00000216131	0	0	0	0	0	0
ENSG00000261154	2	0	0	0	0	0
ENSG00000278862	5	4	0	3	3	0
ENSG00000140876	28	16	40	6	30	27
ENSG00000261707	1	2	2	2	0	0
ENSG00000171724	2899	1815	2827	3493	2894	1888
ENSG00000278926	17	11	13	13	6	13
ENSG00000261330	0	2	2	1	4	4
ENSG00000261540	0	0	0	0	0	0
ENSG00000166509	18	6	13	16	12	17
ENSG00000260731	3	0	0	0	2	0
ENSG00000261776	6	0	0	0	1	0
ENSG00000186153	51	46	70	35	52	45
ENSG00000276007	18	23	36	19	12	7
ENSG00000279991	0	1	1	4	3	0
ENSG00000260969	3	0	0	0	0	0
ENSG00000260014	1	3	2	0	5	2
ENSG00000260733	5	0	0	8	0	1
ENSG00000279887	1	1	0	0	3	0
ENSG00000261837	2	2	0	0	1	0
ENSG00000279129	3	0	3	2	4	7
ENSG00000243101	1	1	1	1	0	1
ENSG00000280115	0	0	0	0	0	0
ENSG00000280190	4	6	11	0	9	0
ENSG00000260816	5	17	15	9	12	16
ENSG00000279732	0	0	0	0	0	1
ENSG00000261537	2	0	0	0	2	0
ENSG00000280274	4	1	0	0	2	4
ENSG00000260694	1	0	0	0	4	0
ENSG00000260479	2	0	0	0	2	0
ENSG00000260511	0	0	0	1	0	0
ENSG00000277954	186	130	178	161	180	119
ENSG00000261722	4	1	4	1	1	3
ENSG00000222244	0	0	0	0	0	0
ENSG00000261472	3	0	2	3	0	0
ENSG00000178573	300	227	404	613	690	486
ENSG00000277214	1	0	2	0	0	0
ENSG00000278058	2	2	7	14	2	12
ENSG00000275040	0	1	0	0	0	5
ENSG00000221330	0	0	0	0	0	0
ENSG00000279378	2	1	3	6	1	1
ENSG00000260876	1	5	0	0	5	1
ENSG00000261390	18	1	1	9	9	17
ENSG00000261082	1	0	0	0	1	0
ENSG00000260237	0	0	0	0	0	0
ENSG00000260706	4	0	0	1	0	1
ENSG00000259867	15	11	14	31	38	33
ENSG00000261376	0	1	0	0	0	0
ENSG00000168589	21	16	21	14	13	18
ENSG00000260183	0	0	0	0	0	0
ENSG00000260737	1	0	1	1	1	1
ENSG00000166446	203	140	169	227	127	59
ENSG00000260064	0	0	0	0	0	4
ENSG00000265341	0	0	0	0	2	0
ENSG00000260594	1	0	0	4	1	0
ENSG00000260896	8	20	10	8	0	5
ENSG00000103121	1489	1112	1397	1618	1320	925
ENSG00000278985	7	2	5	4	1	6
ENSG00000166451	57	45	59	95	133	81
ENSG00000260213	12	10	0	1	1	2
ENSG00000261061	10	2	4	17	9	12
ENSG00000166454	770	552	888	851	836	720
ENSG00000166455	24	22	17	34	29	9
ENSG00000260643	2	1	2	4	7	1
ENSG00000261141	2	1	1	0	5	0
ENSG00000261838	4	0	1	0	2	4
ENSG00000245059	2	3	0	2	4	3
ENSG00000140905	15	19	15	12	16	14
ENSG00000166473	25	2	9	15	6	5
ENSG00000252608	0	0	0	0	0	0
ENSG00000279362	0	0	0	0	0	0
ENSG00000135697	3	6	0	7	1	0
ENSG00000280182	2	2	3	1	2	0
ENSG00000260495	9	5	11	5	5	1
ENSG00000261609	512	488	682	425	367	328
ENSG00000273048	0	0	0	0	0	0
ENSG00000272923	0	0	0	0	0	0
ENSG00000153815	279	322	365	294	203	255
ENSG00000279021	1	0	2	1	1	1
ENSG00000260229	1	0	1	0	1	3
ENSG00000279476	5	4	0	4	2	4
ENSG00000277255	0	0	0	0	0	1
ENSG00000275109	0	0	0	0	0	0
ENSG00000279681	0	0	0	0	0	0
ENSG00000279294	3	1	1	0	0	0
ENSG00000279841	2	1	0	0	0	0
ENSG00000261218	1	0	1	0	1	0
ENSG00000197943	23	8	10	12	33	15
ENSG00000260682	0	0	0	0	0	0
ENSG00000276519	0	0	0	0	0	0
ENSG00000184860	8	0	9	1	3	3
ENSG00000086696	8	3	2	53	18	12
ENSG00000261235	3	0	0	0	0	0
ENSG00000263636	1	0	0	0	0	0
ENSG00000260161	0	0	3	0	0	0
ENSG00000135698	1070	717	1110	1333	1174	726
ENSG00000261029	2	0	0	0	0	0
ENSG00000251888	0	0	0	0	0	0
ENSG00000264502	0	0	0	0	0	0
ENSG00000259873	1	0	0	0	0	1
ENSG00000261285	0	0	0	0	0	0
ENSG00000261176	0	0	0	0	0	0
ENSG00000140945	615	398	492	1936	1890	1162
ENSG00000277387	0	1	0	0	0	2
ENSG00000280044	0	0	1	0	0	0
ENSG00000260862	6	3	3	1	1	1
ENSG00000221395	1	0	0	0	0	0
ENSG00000263360	0	0	0	0	0	0
ENSG00000260832	0	0	1	0	0	0
ENSG00000261410	1	1	0	0	1	0
ENSG00000263785	0	0	0	0	0	0
ENSG00000261103	2	2	0	1	0	0
ENSG00000260788	2	0	1	2	0	0
ENSG00000259914	0	0	1	1	0	0
ENSG00000260228	2	0	0	5	0	0
ENSG00000230989	28106	16375	27716	34852	33569	18807
ENSG00000103150	56	55	54	51	42	26
ENSG00000260300	0	1	0	0	0	0
ENSG00000260932	0	2	1	0	0	1
ENSG00000140961	3	1	1	1	0	0
ENSG00000103154	45	26	39	13	23	18
ENSG00000166558	2	1	0	2	1	1
ENSG00000199350	0	0	0	0	0	0
ENSG00000140943	123	117	144	123	115	108
ENSG00000274677	0	0	0	0	0	3
ENSG00000260018	0	1	0	0	0	0
ENSG00000260410	5	3	1	0	0	2
ENSG00000103160	2201	1138	1744	2430	2212	1196
ENSG00000154099	12	4	6	11	7	6
ENSG00000103168	36	25	35	16	18	12
ENSG00000140955	2	0	2	2	0	0
ENSG00000250685	3	0	0	0	0	1
ENSG00000168418	8	4	4	2	2	2
ENSG00000260858	0	0	0	0	0	0
ENSG00000201361	0	0	0	0	0	0
ENSG00000103175	16	20	12	17	3	11
ENSG00000260530	1	0	1	0	0	0
ENSG00000260504	2	0	0	4	0	0
ENSG00000064270	9	9	11	11	4	3
ENSG00000261286	8	0	5	1	2	0
ENSG00000140950	100	103	135	114	96	114
ENSG00000261243	2	4	2	6	3	1
ENSG00000103187	797	701	1012	733	689	560
ENSG00000261471	0	1	4	0	2	1
ENSG00000135686	151	118	183	90	143	115
ENSG00000103194	544	377	668	947	711	631
ENSG00000103196	10	10	3	6	11	3
ENSG00000260859	0	0	0	0	0	1
ENSG00000265249	0	0	0	1	0	0
ENSG00000279622	5	0	2	2	1	0
ENSG00000260340	0	1	0	0	1	0
ENSG00000153786	71	53	68	43	48	33
ENSG00000135709	139	102	151	62	73	84
ENSG00000153789	0	2	0	6	3	0
ENSG00000278214	2	1	1	1	0	2
ENSG00000275088	2	1	0	0	0	0
ENSG00000276331	0	0	0	0	0	1
ENSG00000262601	1	0	0	0	0	0
ENSG00000270313	0	0	0	0	0	0
ENSG00000179219	1	2	1	5	0	5
ENSG00000266307	0	0	0	0	0	0
ENSG00000261567	0	0	0	0	0	0
ENSG00000264203	0	0	0	0	0	0
ENSG00000278716	2	2	2	0	0	0
ENSG00000270124	1	0	10	1	0	4
ENSG00000260417	3	2	2	3	3	0
ENSG00000131149	285	168	276	341	272	231
ENSG00000263968	0	1	0	0	1	0
ENSG00000131153	51	20	40	58	48	75
ENSG00000154102	0	0	0	4	0	3
ENSG00000275393	0	0	0	0	0	0
ENSG00000269898	0	0	1	0	1	0
ENSG00000131148	94	151	147	133	89	77
ENSG00000252311	3	0	2	0	0	1
ENSG00000270184	3	2	0	0	0	2
ENSG00000270159	0	1	2	0	0	0
ENSG00000131143	7576	6600	9294	7133	6825	5691
ENSG00000270698	4	1	0	0	0	1
ENSG00000214259	1	0	0	0	0	0
ENSG00000279907	5	0	1	0	1	0
ENSG00000140968	2	1	1	0	1	0
ENSG00000274134	0	0	0	0	0	0
ENSG00000268804	0	0	1	0	0	0
ENSG00000269667	0	0	0	0	0	0
ENSG00000279604	0	0	0	0	0	0
ENSG00000261177	3	4	1	6	6	0
ENSG00000268078	0	0	0	0	0	0
ENSG00000268505	2	3	0	3	0	0
ENSG00000269186	0	0	0	0	0	0
ENSG00000270058	0	2	1	0	0	0
ENSG00000268754	0	0	1	1	0	0
ENSG00000199949	0	0	0	0	0	0
ENSG00000268532	6	0	2	1	0	2
ENSG00000168367	2	1	1	1	0	0
ENSG00000269826	0	0	0	0	0	0
ENSG00000268473	1	1	0	0	0	0
ENSG00000268388	4	2	0	6	3	0
ENSG00000103241	3	0	2	1	3	0
ENSG00000277360	0	0	0	0	0	0
ENSG00000270020	2	5	2	4	5	6
ENSG00000243697	0	0	2	0	0	0
ENSG00000103248	27	18	25	21	11	19
ENSG00000280278	4	1	2	0	6	2
ENSG00000260944	0	0	1	0	0	5
ENSG00000176692	1	1	2	2	0	1
ENSG00000176678	1	0	3	6	2	0
ENSG00000279142	4	2	1	2	1	0
ENSG00000275934	0	0	0	0	1	0
ENSG00000260387	1	0	0	0	0	0
ENSG00000261161	0	0	0	0	0	1
ENSG00000274478	0	2	0	0	0	0
ENSG00000260026	0	0	0	1	0	0
ENSG00000261175	3	1	0	2	4	0
ENSG00000260795	0	0	0	0	0	0
ENSG00000232190	3	1	3	3	0	0
ENSG00000261363	0	0	1	0	1	0
ENSG00000260456	10	2	3	6	1	1
ENSG00000261095	0	1	0	0	2	0
ENSG00000261651	0	0	0	0	0	0
ENSG00000261697	1	1	1	3	0	2
ENSG00000243705	0	0	0	0	0	0
ENSG00000280419	0	0	1	0	0	0
ENSG00000131152	0	0	0	0	0	0
ENSG00000270006	0	0	0	0	1	0
ENSG00000103264	36	39	55	43	18	22
ENSG00000270082	0	0	0	0	0	0
ENSG00000269901	0	0	0	3	0	0
ENSG00000140941	2110	1320	2320	1848	1749	1301
ENSG00000261592	0	1	0	1	1	5
ENSG00000140948	224	208	375	465	371	202
ENSG00000276393	2	2	0	4	2	1
ENSG00000276337	10	1	5	5	2	3
ENSG00000260750	2	0	4	1	1	0
ENSG00000269935	2	2	3	0	1	1
ENSG00000154118	15	9	16	16	14	15
ENSG00000277504	0	2	1	0	0	1
ENSG00000226180	4	2	0	0	0	1
ENSG00000104731	29	14	17	18	26	14
ENSG00000260671	0	0	0	0	0	1
ENSG00000260498	1	0	1	0	0	1
ENSG00000260177	2	0	4	0	1	0
ENSG00000103257	45	31	39	36	37	40
ENSG00000278598	0	0	0	0	0	0
ENSG00000260466	1	0	0	3	1	0
ENSG00000174990	11	5	4	5	2	4
ENSG00000260603	0	0	0	0	0	0
ENSG00000270385	0	0	0	0	0	0
ENSG00000260443	0	0	3	0	1	0
ENSG00000172530	14	9	6	7	9	13
ENSG00000261193	1	0	0	0	0	0
ENSG00000260166	0	0	0	0	0	0
ENSG00000205037	2	0	0	2	0	0
ENSG00000260162	0	0	0	0	0	0
ENSG00000261327	1	0	0	0	1	0
ENSG00000261816	0	0	0	1	0	0
ENSG00000260420	0	0	0	2	0	0
ENSG00000261273	1	0	0	0	0	0
ENSG00000225614	6	7	5	8	2	6
ENSG00000179588	7	2	2	1	2	2
ENSG00000263456	0	0	0	0	0	0
ENSG00000261744	2	0	0	0	0	0
ENSG00000158545	14	6	9	18	15	12
ENSG00000124391	0	0	1	0	2	0
ENSG00000051523	4	1	0	1	2	2
ENSG00000167508	46	46	76	79	52	58
ENSG00000260630	8	13	19	3	1	7
ENSG00000185669	2	3	0	1	0	3
ENSG00000280603	0	0	0	0	0	0
ENSG00000158717	7	1	2	1	1	1
ENSG00000259813	0	0	0	0	0	0
ENSG00000174177	2	4	6	0	5	2
ENSG00000278341	1	0	0	0	0	1
ENSG00000103335	6	5	2	5	7	2
ENSG00000265672	0	0	0	0	0	0
ENSG00000260121	0	0	0	0	0	0
ENSG00000224888	6	2	1	1	0	3
ENSG00000260617	0	0	0	0	0	0
ENSG00000182376	3	0	0	0	2	0
ENSG00000167513	4	4	0	3	4	2
ENSG00000198931	25	15	35	25	25	48
ENSG00000141012	31	19	26	18	17	15
ENSG00000280675	0	0	0	0	0	0
ENSG00000167515	1442	1238	1891	1369	1198	1104
ENSG00000205022	3	1	0	1	0	0
ENSG00000129993	21	17	37	13	25	15
ENSG00000259881	3	2	4	2	0	2
ENSG00000261226	0	0	1	0	0	0
ENSG00000205018	1	2	0	0	1	0
ENSG00000259989	0	0	0	0	0	0
ENSG00000256982	3	0	0	0	0	0
ENSG00000176715	15	10	26	11	15	6
ENSG00000261546	2	0	0	0	2	0
ENSG00000180422	12	3	10	7	3	1
ENSG00000205015	2	0	0	0	0	0
ENSG00000129910	7	1	0	2	2	1
ENSG00000259803	3	0	1	1	1	0
ENSG00000259877	20	18	35	26	11	14
ENSG00000170100	138	87	155	111	106	98
ENSG00000260659	0	0	0	0	0	0
ENSG00000167522	244	218	360	265	310	209
ENSG00000268218	3	4	1	8	4	0
ENSG00000260279	1	0	2	0	0	1
ENSG00000261253	2	2	2	1	3	0
ENSG00000261574	0	0	0	0	0	0
ENSG00000261692	0	0	0	1	0	0
ENSG00000252887	0	0	0	0	0	1
ENSG00000270832	0	0	0	0	0	3
ENSG00000197912	111	123	134	111	116	93
ENSG00000261118	7	0	2	5	7	2
ENSG00000274627	15	13	9	6	8	24
ENSG00000167526	552	634	790	617	538	662
ENSG00000200084	0	0	0	0	0	0
ENSG00000178773	5	4	2	2	0	1
ENSG00000015413	3	0	0	1	0	0
ENSG00000131165	25	35	65	34	31	32
ENSG00000167523	53	43	64	33	39	33
ENSG00000185324	17	7	12	18	22	11
ENSG00000260259	1	0	2	0	0	0
ENSG00000275734	7	12	17	17	6	9
ENSG00000158792	0	0	3	3	0	2
ENSG00000075399	10	22	25	6	12	11
ENSG00000261373	1	0	0	2	0	0
ENSG00000158805	15	6	9	7	6	3
ENSG00000187741	19	9	19	9	5	2
ENSG00000204991	49	25	48	38	40	51
ENSG00000141002	42	39	70	47	37	49
ENSG00000267048	0	0	0	0	0	0
ENSG00000258839	3	5	4	6	1	1
ENSG00000198211	0	0	0	0	0	0
ENSG00000259006	0	0	0	0	0	0
ENSG00000258947	3	2	5	1	2	2
ENSG00000140995	274	279	357	297	226	287
ENSG00000261317	0	0	0	0	0	0
ENSG00000177946	22	13	19	11	7	12
ENSG00000223959	71	66	70	71	54	71
ENSG00000003249	37	37	31	25	21	35
ENSG00000141013	18	17	24	15	25	18
ENSG00000221819	1	3	0	0	0	0
ENSG00000222019	0	1	0	0	0	0
ENSG00000126856	2	5	2	0	0	1
ENSG00000261812	0	1	1	1	0	0
ENSG00000260528	3	1	1	2	1	4
ENSG00000260507	0	0	0	0	0	0
ENSG00000261172	0	0	0	0	0	0
ENSG00000222359	0	0	0	0	0	0
ENSG00000277349	0	0	0	0	0	0
ENSG00000260923	5	1	6	6	2	4
ENSG00000280279	0	0	0	0	0	0
ENSG00000277613	0	0	0	0	0	0
ENSG00000280136	0	0	0	0	0	0
ENSG00000268320	0	0	0	0	0	0
ENSG00000272636	33	26	38	29	20	27
ENSG00000273288	1	0	0	0	0	0
ENSG00000273172	0	0	1	1	0	1
ENSG00000181031	15	3	7	14	13	2
ENSG00000262920	0	0	0	0	0	0
ENSG00000262061	0	3	0	1	0	0
ENSG00000262294	2	1	0	0	0	0
ENSG00000262558	1	2	0	1	0	0
ENSG00000241525	2	5	0	0	0	3
ENSG00000187624	29	14	25	23	9	21
ENSG00000183688	66	53	69	64	66	64
ENSG00000263015	0	2	0	0	0	0
ENSG00000141252	358	318	372	372	329	275
ENSG00000263300	1	0	1	2	0	1
ENSG00000262905	0	1	0	0	0	0
ENSG00000262708	1	0	0	0	0	1
ENSG00000244097	1	1	2	1	2	1
ENSG00000167695	39	65	73	94	80	59
ENSG00000179409	45	21	43	45	24	30
ENSG00000231784	9	9	7	6	5	2
ENSG00000167699	3151	1531	2479	4038	3982	1949
ENSG00000262228	10	4	0	4	3	2
ENSG00000281182	0	0	1	0	0	0
ENSG00000171861	27	37	37	35	43	48
ENSG00000262434	0	1	0	1	0	0
ENSG00000277491	0	0	0	0	2	0
ENSG00000167693	15	14	30	12	16	15
ENSG00000262133	2	0	0	5	2	0
ENSG00000262003	1	0	3	0	0	0
ENSG00000263017	0	0	0	0	0	0
ENSG00000265403	0	0	0	0	1	1
ENSG00000177370	230	230	268	282	275	242
ENSG00000159842	64	38	61	52	33	58
ENSG00000264429	0	0	0	0	0	0
ENSG00000278794	0	0	0	0	0	0
ENSG00000275997	0	0	0	0	0	0
ENSG00000235361	1	5	0	0	0	0
ENSG00000262213	1	0	1	0	1	0
ENSG00000205899	0	1	1	0	2	0
ENSG00000184811	0	1	1	0	3	1
ENSG00000108953	13473	8389	13565	19039	18793	10593
ENSG00000280408	0	0	0	0	0	0
ENSG00000167193	1307	1080	1545	1620	1396	1091
ENSG00000262777	2	1	0	1	0	1
ENSG00000197879	18	9	13	16	15	15
ENSG00000132376	14	10	21	13	19	14
ENSG00000236618	3	0	1	1	1	1
ENSG00000174238	783	455	681	946	891	598
ENSG00000167703	44	28	60	73	36	61
ENSG00000243704	0	1	2	0	0	1
ENSG00000074660	4	2	3	1	3	2
ENSG00000167705	2	0	4	1	1	2
ENSG00000174231	872	533	767	918	867	970
ENSG00000277597	2	0	0	0	1	0
ENSG00000185561	8	3	5	3	5	6
ENSG00000186594	45	33	69	57	72	43
ENSG00000275595	0	0	0	0	0	0
ENSG00000167716	5	4	2	6	3	0
ENSG00000262791	0	0	0	0	0	0
ENSG00000167711	2	0	0	2	2	0
ENSG00000132386	20	28	36	51	51	66
ENSG00000186532	47	44	78	31	45	32
ENSG00000132383	294	192	306	485	352	279
ENSG00000265504	0	0	0	0	0	0
ENSG00000108958	0	0	0	0	0	0
ENSG00000185924	8	4	9	6	4	1
ENSG00000262445	0	1	0	0	1	2
ENSG00000228133	1	0	1	1	0	1
ENSG00000262869	0	0	0	0	0	1
ENSG00000108963	4	13	11	1	5	1
ENSG00000262664	0	0	0	0	0	0
ENSG00000262533	0	0	0	0	0	0
ENSG00000263050	5	1	2	6	5	4
ENSG00000267200	0	0	0	0	0	0
ENSG00000267195	0	0	0	0	0	0
ENSG00000177374	5	0	4	1	2	0
ENSG00000070366	18	20	26	25	6	10
ENSG00000280333	0	1	0	0	0	0
ENSG00000262810	1	0	1	0	0	2
ENSG00000279040	1	0	0	0	0	1
ENSG00000279562	0	0	0	0	1	0
ENSG00000279340	0	0	0	0	0	1
ENSG00000262402	1	1	0	2	0	0
ENSG00000265777	2	0	0	0	1	0
ENSG00000236838	1	1	0	0	0	0
ENSG00000236457	0	0	0	2	0	0
ENSG00000225084	0	0	0	4	0	0
ENSG00000278941	3	0	0	0	0	0
ENSG00000280242	2	0	0	0	0	0
ENSG00000167720	523	321	639	579	535	365
ENSG00000262333	16	4	5	18	11	2
ENSG00000167721	218	114	222	324	281	164
ENSG00000275084	0	0	0	0	0	0
ENSG00000212552	0	0	0	0	0	0
ENSG00000212163	0	0	2	0	1	0
ENSG00000274802	0	0	0	0	0	0
ENSG00000141258	29	30	50	25	22	27
ENSG00000274758	0	0	0	0	0	0
ENSG00000263345	2	0	0	0	1	0
ENSG00000070444	36	35	26	20	36	13
ENSG00000262456	0	0	0	0	0	0
ENSG00000127804	120	80	59	143	112	107
ENSG00000279872	0	0	0	0	0	0
ENSG00000280280	0	0	0	0	4	3
ENSG00000243049	1	1	0	0	0	0
ENSG00000262953	3	2	0	1	0	0
ENSG00000007168	3414	1782	2963	4580	4167	2349
ENSG00000262480	1	0	1	0	0	0
ENSG00000279432	14	9	11	12	6	8
ENSG00000239884	0	0	0	0	0	0
ENSG00000272770	0	0	0	0	0	0
ENSG00000272911	0	0	0	0	0	0
ENSG00000132361	12	9	2	5	4	7
ENSG00000273606	0	0	0	0	0	0
ENSG00000262050	2	3	0	0	2	1
ENSG00000277200	3	4	3	2	2	4
ENSG00000261963	1	0	1	0	2	1
ENSG00000221200	0	0	0	0	0	0
ENSG00000272920	0	0	0	0	0	0
ENSG00000132359	33	17	31	17	13	26
ENSG00000262884	5	0	0	1	0	1
ENSG00000262628	0	0	0	0	0	0
ENSG00000184166	0	1	1	0	0	0
ENSG00000142163	1	0	0	1	0	0
ENSG00000183024	0	2	0	0	4	2
ENSG00000261848	3	0	0	1	0	0
ENSG00000262085	5	0	1	2	1	1
ENSG00000172150	0	0	0	0	0	0
ENSG00000172146	0	0	0	0	0	2
ENSG00000255095	0	0	0	0	0	0
ENSG00000262106	2	2	0	0	0	0
ENSG00000221882	1	0	0	0	0	0
ENSG00000262670	0	0	0	0	1	0
ENSG00000180090	1	1	0	0	1	0
ENSG00000279517	0	0	0	0	0	0
ENSG00000180068	0	0	0	0	0	0
ENSG00000272546	1	0	0	0	0	0
ENSG00000267129	0	0	0	0	0	0
ENSG00000180042	0	0	0	0	0	0
ENSG00000180016	1	1	1	1	1	0
ENSG00000159961	1	0	0	0	0	0
ENSG00000127780	0	0	0	0	0	1
ENSG00000280268	1	0	3	0	0	1
ENSG00000141255	0	0	0	0	1	0
ENSG00000108381	14	1	9	11	6	2
ENSG00000167723	15	12	21	12	7	3
ENSG00000262304	4	0	0	8	1	0
ENSG00000196689	1	0	4	0	0	0
ENSG00000263338	0	0	0	0	0	0
ENSG00000261916	1	2	0	0	3	1
ENSG00000197417	8	8	8	13	9	9
ENSG00000262248	1	0	0	0	0	0
ENSG00000040531	21	32	16	16	24	20
ENSG00000262903	0	0	0	0	0	0
ENSG00000213977	7	7	11	8	8	9
ENSG00000257950	17	5	9	14	9	12
ENSG00000240898	8	7	5	5	4	5
ENSG00000127774	0	1	1	2	1	0
ENSG00000083454	17	15	4	14	14	14
ENSG00000083457	872	530	967	923	770	671
ENSG00000262692	2	1	0	0	1	0
ENSG00000177602	3	0	1	1	0	2
ENSG00000262358	0	0	0	3	0	0
ENSG00000074356	274	352	431	402	278	275
ENSG00000004660	25	19	18	18	22	14
ENSG00000108405	0	0	5	2	0	2
ENSG00000074370	1	7	1	2	2	0
ENSG00000263312	0	0	1	0	0	0
ENSG00000074755	48	61	59	46	36	62
ENSG00000252456	0	0	0	0	0	1
ENSG00000167740	207	228	318	269	225	248
ENSG00000185722	468	269	560	564	424	397
ENSG00000263165	0	0	0	0	0	0
ENSG00000251812	0	0	0	0	0	0
ENSG00000263219	0	0	1	1	0	2
ENSG00000274363	7	6	17	7	1	6
ENSG00000132388	730	565	800	1097	1042	598
ENSG00000261868	4	1	1	2	1	3
ENSG00000263882	0	0	2	0	0	0
ENSG00000182557	4	0	0	0	0	3
ENSG00000262823	2	0	0	1	1	1
ENSG00000229782	2	1	0	0	0	0
ENSG00000183018	9	6	7	6	1	8
ENSG00000132382	4	4	11	2	3	1
ENSG00000167741	1	1	0	0	2	0
ENSG00000262921	0	0	0	1	0	1
ENSG00000262519	6	4	4	8	10	2
ENSG00000188176	13	11	13	7	20	12
ENSG00000261863	2	0	0	0	0	1
ENSG00000222429	0	0	0	0	0	0
ENSG00000161905	11	4	2	5	20	17
ENSG00000141456	28	43	43	25	29	18
ENSG00000235085	1	0	1	0	0	0
ENSG00000244184	1	2	9	13	5	1
ENSG00000213939	3	6	6	8	1	3
ENSG00000141480	54	58	100	50	53	53
ENSG00000161920	53	38	61	55	31	62
ENSG00000261898	0	0	0	0	0	0
ENSG00000161921	5	1	5	1	1	1
ENSG00000141497	2	1	0	0	0	0
ENSG00000142484	1	1	0	1	0	0
ENSG00000182853	2	0	1	0	0	1
ENSG00000280254	9	8	11	5	6	1
ENSG00000182327	0	1	0	0	2	0
ENSG00000142507	1033	1526	2469	1163	1059	1282
ENSG00000262165	3	0	1	0	0	1
ENSG00000129219	6	5	0	5	2	8
ENSG00000141503	8	5	8	2	6	10
ENSG00000230201	1	0	0	1	0	0
ENSG00000264113	0	0	0	4	0	1
ENSG00000108556	0	0	1	0	0	0
ENSG00000205710	0	0	0	0	0	2
ENSG00000185245	2	2	4	3	0	0
ENSG00000108528	108	72	120	66	72	90
ENSG00000108523	95	112	158	114	52	143
ENSG00000108518	235	232	340	292	250	280
ENSG00000108515	9	18	6	2	5	12
ENSG00000091640	53	61	81	64	78	84
ENSG00000108509	8	6	9	13	6	4
ENSG00000262429	0	0	0	0	0	0
ENSG00000274300	3	0	0	0	0	0
ENSG00000278517	0	0	0	0	0	0
ENSG00000234203	0	0	0	0	0	0
ENSG00000262678	0	0	0	1	0	0
ENSG00000262227	1	0	0	0	0	0
ENSG00000196388	3	2	7	3	11	5
ENSG00000129250	23	20	21	19	6	19
ENSG00000227495	0	0	0	0	0	0
ENSG00000132517	9	3	10	2	7	7
ENSG00000262495	0	0	0	2	0	0
ENSG00000262693	0	0	0	0	0	0
ENSG00000180787	11	0	14	11	18	2
ENSG00000167840	323	250	282	240	301	183
ENSG00000234327	98	118	130	51	84	55
ENSG00000129204	30	15	27	26	12	16
ENSG00000262855	1	0	0	0	0	0
ENSG00000180626	48	46	40	71	70	43
ENSG00000261879	4	7	8	1	6	5
ENSG00000161929	4	8	3	4	6	6
ENSG00000263164	2	1	3	1	6	0
ENSG00000029725	2122	1494	2324	2299	2267	1307
ENSG00000108559	337	196	387	577	463	371
ENSG00000263220	0	0	1	0	0	1
ENSG00000129197	1438	1107	1533	1390	1454	935
ENSG00000263272	70	39	91	75	59	48
ENSG00000108561	395	337	479	390	351	276
ENSG00000005100	394	280	464	503	365	251
ENSG00000262099	2	0	0	0	0	0
ENSG00000072849	3079	1888	3203	4598	4521	1835
ENSG00000167842	445	219	365	512	384	284
ENSG00000091592	155	167	212	122	132	121
ENSG00000280489	0	0	0	0	0	0
ENSG00000262961	1	3	0	0	0	0
ENSG00000179314	310	247	334	214	139	149
ENSG00000262231	0	0	0	0	0	0
ENSG00000206618	0	0	0	0	0	0
ENSG00000276283	0	0	0	0	1	1
ENSG00000262609	2	0	0	0	0	0
ENSG00000129221	8	2	4	5	1	2
ENSG00000262818	0	0	0	0	0	2
ENSG00000129195	1	0	3	2	0	2
ENSG00000091622	27	5	18	11	8	8
ENSG00000274860	0	0	0	0	0	0
ENSG00000198920	277	210	188	280	213	178
ENSG00000200914	1	1	0	1	2	1
ENSG00000129235	1009	860	1451	1272	1212	1063
ENSG00000108590	204	113	198	202	170	139
ENSG00000256806	33	27	29	26	30	17
ENSG00000279257	0	0	0	0	0	0
ENSG00000261996	2	0	1	2	3	1
ENSG00000264468	0	0	0	0	0	1
ENSG00000274114	2	14	12	1	3	9
ENSG00000141485	9	11	13	8	14	13
ENSG00000262990	0	0	0	0	0	0
ENSG00000244283	0	0	0	0	0	1
ENSG00000132530	4	2	1	4	1	2
ENSG00000279296	0	1	0	0	0	0
ENSG00000177294	2	5	5	3	0	0
ENSG00000167858	8	0	0	34	13	13
ENSG00000262943	2	1	7	4	5	2
ENSG00000215067	86	57	56	105	77	59
ENSG00000262503	0	0	0	3	0	1
ENSG00000263316	0	1	0	4	0	0
ENSG00000267047	0	0	0	0	0	0
ENSG00000262089	9	4	12	7	8	9
ENSG00000108839	11	4	9	4	2	5
ENSG00000219200	5	3	2	3	2	3
ENSG00000161939	0	0	0	0	0	0
ENSG00000258315	2	0	3	1	4	0
ENSG00000267532	1	1	3	2	1	0
ENSG00000275739	0	0	0	0	0	0
ENSG00000273895	0	0	0	0	0	0
ENSG00000161940	3	8	0	3	2	0
ENSG00000174327	4	1	1	0	2	4
ENSG00000174326	1	1	2	2	1	0
ENSG00000262067	0	1	1	0	2	0
ENSG00000132514	2	0	1	0	4	0
ENSG00000161944	2	2	2	4	1	1
ENSG00000213876	0	0	0	0	1	0
ENSG00000141505	13	12	16	17	21	16
ENSG00000132535	15	19	21	15	11	18
ENSG00000279812	0	0	0	0	0	0
ENSG00000072778	88	75	90	109	57	93
ENSG00000199053	0	0	0	0	0	0
ENSG00000004975	29	20	37	14	27	18
ENSG00000040633	195	147	255	106	150	141
ENSG00000170296	77	61	73	132	135	78
ENSG00000262526	0	0	0	0	0	0
ENSG00000279641	3	0	1	2	0	0
ENSG00000175826	59	53	69	63	72	47
ENSG00000262302	0	0	0	0	0	0
ENSG00000170291	223	208	273	197	195	236
ENSG00000281419	0	0	0	0	0	0
ENSG00000181885	4	1	2	1	1	1
ENSG00000202251	0	0	0	0	0	0
ENSG00000181856	6	6	22	8	10	6
ENSG00000263342	0	0	0	0	0	0
ENSG00000006047	19	9	11	6	2	5
ENSG00000132507	58	56	80	61	50	54
ENSG00000132522	1	3	7	6	5	1
ENSG00000261915	0	0	0	0	0	0
ENSG00000215041	7	3	4	11	7	2
ENSG00000224647	1	1	0	0	0	1
ENSG00000072818	23	19	16	13	3	5
ENSG00000213859	2	5	1	1	5	1
ENSG00000263171	0	0	0	0	0	0
ENSG00000182896	1	1	0	2	0	0
ENSG00000281080	0	1	0	0	0	0
ENSG00000174292	7	2	3	3	8	5
ENSG00000187838	0	0	0	0	0	0
ENSG00000262481	0	0	0	0	0	0
ENSG00000205544	72	81	133	68	69	43
ENSG00000169992	87	74	102	81	80	74
ENSG00000262880	0	0	0	0	0	0
ENSG00000181323	1	0	0	0	3	0
ENSG00000184560	1	0	0	1	0	1
ENSG00000181284	2	0	0	0	1	0
ENSG00000262624	0	0	0	0	0	0
ENSG00000161958	2	8	1	1	0	0
ENSG00000263301	0	0	0	0	0	0
ENSG00000272884	0	0	0	0	0	0
ENSG00000170175	246	155	255	249	204	183
ENSG00000174282	255	202	262	191	176	170
ENSG00000259224	1	1	0	1	1	0
ENSG00000181222	68	85	115	62	82	83
ENSG00000201489	0	0	0	0	2	0
ENSG00000239697	2	0	0	1	1	1
ENSG00000248871	0	0	0	0	0	0
ENSG00000276384	0	0	1	0	0	0
ENSG00000161955	0	1	0	0	1	0
ENSG00000161956	9	10	9	7	10	10
ENSG00000277957	0	0	0	0	0	0
ENSG00000161960	24	19	15	28	35	19
ENSG00000264772	3	0	0	0	2	0
ENSG00000209582	0	0	0	0	0	0
ENSG00000238917	0	0	0	0	0	0
ENSG00000277985	0	0	0	0	0	0
ENSG00000129226	0	0	0	0	1	0
ENSG00000233223	0	2	1	4	0	2
ENSG00000129255	28	21	35	29	26	20
ENSG00000129194	0	0	2	2	1	0
ENSG00000129245	24	9	25	37	19	15
ENSG00000129214	14	0	2	0	10	1
ENSG00000141504	272	272	373	299	268	255
ENSG00000129244	721	619	1017	901	826	636
ENSG00000141510	37	19	55	70	73	54
ENSG00000262251	33	17	40	18	25	13
ENSG00000141499	4	11	8	17	17	20
ENSG00000108947	634	536	748	655	630	488
ENSG00000183914	24	10	19	13	5	4
ENSG00000240480	2	1	0	0	0	0
ENSG00000132510	12	19	26	10	9	15
ENSG00000167874	1	1	1	2	0	1
ENSG00000183011	359	403	549	266	285	312
ENSG00000182224	1	1	3	4	6	1
ENSG00000280046	13	13	5	8	12	9
ENSG00000170004	94	105	147	71	88	89
ENSG00000252835	10	5	7	3	4	7
ENSG00000179859	27	9	29	30	18	12
ENSG00000281523	0	0	1	0	0	1
ENSG00000170049	7	5	3	6	3	1
ENSG00000262730	0	0	0	0	0	0
ENSG00000170043	253	210	273	214	205	231
ENSG00000170037	11	6	18	23	15	19
ENSG00000262492	6	2	0	3	0	2
ENSG00000132518	0	1	5	3	1	2
ENSG00000279174	1	2	0	2	0	0
ENSG00000179593	6	1	1	1	0	0
ENSG00000263427	1	0	0	0	0	0
ENSG00000275011	1	0	0	0	0	0
ENSG00000179477	4	5	1	4	5	0
ENSG00000214999	7	0	3	1	3	2
ENSG00000264005	2	0	0	0	0	0
ENSG00000179148	13	11	12	7	3	1
ENSG00000179111	4	2	2	0	1	0
ENSG00000179094	11	9	3	6	8	11
ENSG00000278027	0	0	0	0	0	0
ENSG00000263620	0	0	0	0	0	0
ENSG00000220205	529	483	667	507	456	454
ENSG00000179029	240	135	286	219	205	120
ENSG00000200463	0	0	0	0	0	0
ENSG00000266824	0	0	0	0	4	2
ENSG00000196544	12	7	8	6	4	7
ENSG00000279152	0	0	0	0	0	0
ENSG00000271002	2	0	0	0	2	0
ENSG00000178999	7	0	1	4	7	11
ENSG00000178977	38	55	35	44	29	27
ENSG00000178971	44	48	40	47	60	32
ENSG00000178921	21	26	76	30	31	33
ENSG00000269947	7	1	8	2	7	3
ENSG00000125434	6	3	2	6	6	3
ENSG00000108961	16	18	36	25	24	28
ENSG00000271029	3	0	0	2	1	0
ENSG00000198844	2	1	1	2	0	0
ENSG00000226871	0	0	0	1	0	0
ENSG00000212206	0	0	0	0	0	0
ENSG00000266279	1	0	0	0	0	2
ENSG00000184650	0	0	0	1	0	1
ENSG00000265749	4	2	7	2	3	3
ENSG00000184619	5	14	6	4	16	5
ENSG00000263809	2	8	2	5	2	1
ENSG00000161970	834	945	1336	1081	951	944
ENSG00000189051	3	0	1	2	0	0
ENSG00000166579	45	39	70	43	57	70
ENSG00000133026	1360	874	1360	1940	1720	1085
ENSG00000252363	0	0	0	0	0	0
ENSG00000270606	2	1	0	3	1	3
ENSG00000244604	1	0	2	0	0	2
ENSG00000161973	0	0	2	0	1	0
ENSG00000183318	0	2	0	0	0	0
ENSG00000185156	2	1	0	0	0	0
ENSG00000276231	4	0	2	1	1	3
ENSG00000141506	6	3	2	3	6	3
ENSG00000266389	0	0	0	0	0	0
ENSG00000265975	2	0	0	2	1	0
ENSG00000065320	8	6	5	23	17	26
ENSG00000262966	7	0	8	2	5	6
ENSG00000273816	0	0	0	0	1	0
ENSG00000170310	1130	1001	1448	1390	1332	980
ENSG00000263708	1	0	0	1	0	0
ENSG00000225751	2	0	0	4	2	1
ENSG00000262815	1	0	0	0	0	0
ENSG00000263051	0	0	0	0	1	0
ENSG00000271851	29	25	22	33	37	22
ENSG00000166596	17	5	9	43	42	2
ENSG00000241654	0	0	1	1	1	0
ENSG00000265349	0	0	0	0	0	0
ENSG00000154914	9	2	7	12	6	1
ENSG00000262296	0	0	0	0	0	0
ENSG00000184544	2	0	0	0	0	0
ENSG00000278944	0	0	0	0	0	0
ENSG00000214978	0	1	0	1	0	0
ENSG00000065325	4	0	2	0	1	1
ENSG00000265593	0	0	0	0	0	0
ENSG00000109047	0	0	0	0	1	0
ENSG00000007237	51	29	60	73	47	59
ENSG00000280845	0	0	0	0	0	0
ENSG00000221486	1	0	0	0	0	0
ENSG00000242692	2	0	2	2	2	1
ENSG00000273388	0	1	0	0	0	0
ENSG00000006788	6	2	6	2	0	3
ENSG00000264067	1	1	0	3	0	0
ENSG00000272736	0	0	0	0	0	0
ENSG00000272975	1	0	0	0	0	0
ENSG00000133020	10	4	3	2	3	0
ENSG00000264424	7	2	3	0	1	1
ENSG00000109061	5	1	0	1	1	1
ENSG00000125414	5	5	2	3	3	2
ENSG00000214970	0	0	0	0	0	0
ENSG00000109063	13	11	11	3	4	4
ENSG00000261433	0	0	1	0	0	0
ENSG00000133028	119	72	100	125	93	95
ENSG00000263388	0	0	0	0	0	0
ENSG00000170222	145	130	183	157	124	143
ENSG00000187824	23	20	11	29	19	10
ENSG00000264176	0	0	2	1	2	2
ENSG00000263400	4	1	2	13	0	1
ENSG00000264016	1	0	3	1	1	0
ENSG00000240813	0	0	0	1	0	0
ENSG00000266114	1	0	0	2	0	0
ENSG00000263429	3	1	0	4	2	1
ENSG00000279542	0	0	0	0	0	0
ENSG00000233670	16	5	14	84	57	50
ENSG00000263508	2	0	1	0	3	3
ENSG00000207242	0	2	0	0	0	0
ENSG00000244753	3	0	0	0	0	0
ENSG00000281891	0	0	0	0	0	0
ENSG00000221701	0	0	0	0	0	0
ENSG00000243346	2	0	0	0	0	0
ENSG00000188803	4	4	8	1	4	0
ENSG00000253002	0	0	0	0	0	0
ENSG00000264727	1	2	0	0	0	0
ENSG00000007174	12	8	8	13	4	4
ENSG00000263623	0	0	0	0	0	0
ENSG00000263684	0	0	0	0	0	0
ENSG00000266368	1	3	4	11	1	0
ENSG00000154957	116	58	86	113	85	118
ENSG00000241185	5	0	2	1	1	1
ENSG00000065559	1042	680	1101	1685	1393	844
ENSG00000252707	1	1	0	1	1	2
ENSG00000266297	0	1	0	0	0	0
ENSG00000263648	8	8	3	4	7	2
ENSG00000265400	0	0	0	0	0	0
ENSG00000179136	5	3	0	1	0	0
ENSG00000141052	4	2	0	1	0	6
ENSG00000227274	0	1	0	1	0	0
ENSG00000265489	4	0	0	3	1	0
ENSG00000006740	92	69	72	74	65	52
ENSG00000265503	0	0	1	0	0	0
ENSG00000280168	0	0	0	0	0	0
ENSG00000277621	1	0	1	0	1	1
ENSG00000263707	0	0	0	0	0	0
ENSG00000006744	37	27	50	72	27	21
ENSG00000273098	0	0	0	3	2	0
ENSG00000234634	1	0	1	0	0	0
ENSG00000153976	10	6	1	11	6	7
ENSG00000266115	0	0	0	0	0	0
ENSG00000221698	1	0	0	0	0	0
ENSG00000236088	247	157	287	280	229	134
ENSG00000265494	3	0	2	1	2	0
ENSG00000233852	2	0	4	0	0	2
ENSG00000266744	0	1	6	1	2	1
ENSG00000141028	4	1	0	0	0	0
ENSG00000006695	170	118	201	148	144	154
ENSG00000252305	1	2	0	0	0	0
ENSG00000231595	28	15	15	19	16	15
ENSG00000223510	2	1	0	0	0	1
ENSG00000262786	0	1	0	0	1	1
ENSG00000125430	874	684	807	837	1007	502
ENSG00000266709	35	20	35	27	18	19
ENSG00000266378	6	12	19	29	40	18
ENSG00000230647	2	1	0	0	2	0
ENSG00000230897	12	4	7	5	10	7
ENSG00000226130	0	0	0	1	0	0
ENSG00000205325	4	2	1	0	1	3
ENSG00000238212	4	0	0	1	1	0
ENSG00000226156	0	0	0	0	0	0
ENSG00000232058	1	0	0	0	0	0
ENSG00000259944	1	0	0	0	0	2
ENSG00000265163	1	0	2	0	0	0
ENSG00000109099	261	94	154	370	311	166
ENSG00000265110	0	0	0	0	0	0
ENSG00000279660	1	1	0	0	1	1
ENSG00000265445	3	0	0	0	0	0
ENSG00000230971	3	0	3	0	0	0
ENSG00000237377	0	1	0	0	0	0
ENSG00000125409	2	3	3	18	18	4
ENSG00000200437	0	0	0	0	0	0
ENSG00000279567	3	0	0	2	0	0
ENSG00000266667	0	1	1	2	5	1
ENSG00000239888	0	0	0	0	3	0
ENSG00000239704	4	1	3	3	6	0
ENSG00000259024	0	0	0	0	0	0
ENSG00000234324	2	1	2	1	2	5
ENSG00000175106	16	12	17	18	28	11
ENSG00000223878	0	1	0	1	0	0
ENSG00000266538	5	5	7	5	3	1
ENSG00000241322	1	0	1	1	2	0
ENSG00000251537	0	0	0	0	1	1
ENSG00000252129	0	0	0	0	0	0
ENSG00000223544	0	0	0	0	0	0
ENSG00000221926	44	54	77	61	82	61
ENSG00000266261	0	0	0	0	0	0
ENSG00000108452	0	0	1	0	0	0
ENSG00000187607	474	306	411	495	422	249
ENSG00000255104	2	0	2	1	1	2
ENSG00000233966	0	0	0	0	0	0
ENSG00000214946	3	0	2	0	0	0
ENSG00000233002	0	0	0	1	0	0
ENSG00000267227	0	0	0	0	0	0
ENSG00000233193	0	0	0	0	0	0
ENSG00000227255	0	0	0	0	0	0
ENSG00000235430	0	1	0	1	1	1
ENSG00000251829	0	0	0	0	0	0
ENSG00000227018	0	0	0	0	0	0
ENSG00000179277	0	2	0	0	0	0
ENSG00000265519	7	3	3	4	7	1
ENSG00000276855	34	28	19	30	29	35
ENSG00000233090	1	0	0	1	0	0
ENSG00000237057	2	0	1	3	1	1
ENSG00000227790	0	0	0	1	1	1
ENSG00000170425	14	13	21	3	13	10
ENSG00000214941	180	146	176	223	180	127
ENSG00000011295	1140	617	977	1103	861	659
ENSG00000275413	9	11	12	16	5	6
ENSG00000141027	1165	837	1295	1338	1248	929
ENSG00000227782	19	9	21	16	18	11
ENSG00000243686	0	0	0	0	0	0
ENSG00000233979	0	0	0	0	1	1
ENSG00000252383	0	0	0	0	0	0
ENSG00000199674	0	0	0	2	0	1
ENSG00000239221	1	0	0	0	0	0
ENSG00000108474	286	200	280	269	216	137
ENSG00000221355	0	0	0	0	0	0
ENSG00000166582	143	81	179	138	144	101
ENSG00000170315	6967	5010	9429	5900	5577	3765
ENSG00000265401	0	0	0	0	0	0
ENSG00000265095	0	0	0	0	0	0
ENSG00000264739	0	1	0	2	0	1
ENSG00000187688	2	1	2	8	14	6
ENSG00000239203	0	0	0	0	0	0
ENSG00000175061	1580	1638	2362	2240	1988	2279
ENSG00000277108	0	0	0	0	0	0
ENSG00000277370	0	0	0	0	0	0
ENSG00000266651	2	2	4	0	1	0
ENSG00000277512	0	0	0	0	0	0
ENSG00000181350	21	31	43	32	29	22
ENSG00000141040	103	62	72	115	60	67
ENSG00000266803	1	1	2	0	0	0
ENSG00000235554	3	0	5	0	0	0
ENSG00000197566	278	127	190	330	282	114
ENSG00000264765	0	1	5	0	0	0
ENSG00000264359	1	0	0	0	0	1
ENSG00000231458	0	1	0	0	4	0
ENSG00000170160	4	2	3	5	3	2
ENSG00000266302	0	0	0	0	0	0
ENSG00000252446	0	0	0	0	0	0
ENSG00000276088	0	0	0	0	0	0
ENSG00000226478	0	0	1	0	0	1
ENSG00000188933	4	1	1	1	1	0
ENSG00000266129	0	0	0	1	0	0
ENSG00000272815	0	0	1	0	1	0
ENSG00000264673	0	0	0	0	0	0
ENSG00000266486	0	0	0	0	0	0
ENSG00000264729	1	0	0	0	1	0
ENSG00000264892	0	0	0	0	0	0
ENSG00000226145	1	0	0	1	1	2
ENSG00000227300	0	0	0	0	0	0
ENSG00000131885	2	2	0	1	1	0
ENSG00000205312	3	0	0	1	0	0
ENSG00000229749	0	1	1	0	0	0
ENSG00000265853	0	0	0	0	0	0
ENSG00000128438	8	0	0	1	1	1
ENSG00000240505	1	0	3	0	1	0
ENSG00000230709	4	4	1	3	4	0
ENSG00000230969	0	0	1	0	0	2
ENSG00000260328	1	0	1	0	0	0
ENSG00000133030	268	183	292	169	228	155
ENSG00000225442	8	9	12	13	0	8
ENSG00000263624	1	3	4	1	0	3
ENSG00000206859	0	0	1	0	0	0
ENSG00000243370	0	0	0	3	0	0
ENSG00000278864	10	9	15	5	1	3
ENSG00000179598	19	15	25	9	14	5
ENSG00000264187	0	0	0	0	0	0
ENSG00000154803	57	29	53	43	31	29
ENSG00000266498	3	0	1	0	1	2
ENSG00000226359	0	3	0	0	1	0
ENSG00000265109	0	0	0	0	0	0
ENSG00000141030	1800	946	1714	2490	2208	1515
ENSG00000205309	13	9	16	7	4	4
ENSG00000215030	8	9	6	10	12	8
ENSG00000227158	4	0	0	0	1	2
ENSG00000230865	1	0	0	0	0	0
ENSG00000201741	0	0	0	0	0	0
ENSG00000141026	86	79	96	44	38	41
ENSG00000108551	11	10	8	5	8	3
ENSG00000133027	20	16	29	29	14	30
ENSG00000265511	0	0	2	1	0	0
ENSG00000206730	0	0	0	0	0	0
ENSG00000264666	0	0	1	0	1	1
ENSG00000279200	3	0	0	1	0	0
ENSG00000223979	2	0	1	2	0	3
ENSG00000273948	0	0	0	0	0	0
ENSG00000274836	0	0	0	0	0	0
ENSG00000108557	9	16	12	13	15	11
ENSG00000237328	0	0	2	0	1	3
ENSG00000226746	5	3	3	4	1	2
ENSG00000264167	0	0	0	0	0	0
ENSG00000072310	11	6	6	9	6	8
ENSG00000274111	0	0	0	0	0	0
ENSG00000207839	0	1	0	0	0	0
ENSG00000175662	58	55	41	45	40	53
ENSG00000197815	12	10	13	7	1	3
ENSG00000171962	28	13	49	32	49	22
ENSG00000171953	73	63	113	54	44	46
ENSG00000230273	0	0	0	1	0	0
ENSG00000281749	0	1	0	0	2	0
ENSG00000232344	0	0	1	0	0	0
ENSG00000280198	1	1	0	0	0	2
ENSG00000141034	107	55	108	90	70	64
ENSG00000108591	38	21	28	13	21	41
ENSG00000279428	0	1	1	0	0	2
ENSG00000091536	22	4	15	12	4	3
ENSG00000266677	3	2	1	0	6	0
ENSG00000091542	409	289	346	420	411	306
ENSG00000131899	11	3	7	5	5	2
ENSG00000177731	53	36	60	44	51	44
ENSG00000177427	28	43	39	52	29	24
ENSG00000260647	3	1	0	1	0	3
ENSG00000177302	35	30	46	39	30	42
ENSG00000228000	1	0	0	0	0	2
ENSG00000237382	0	0	1	0	0	0
ENSG00000176994	24	31	33	22	19	19
ENSG00000176974	16	20	21	28	35	24
ENSG00000275820	0	0	0	0	0	0
ENSG00000214860	1	0	0	0	0	0
ENSG00000264177	2	2	0	0	0	0
ENSG00000267441	0	0	0	0	0	0
ENSG00000275206	0	0	0	0	0	0
ENSG00000204471	0	0	2	0	0	0
ENSG00000220161	5	0	0	0	0	0
ENSG00000205266	0	0	0	0	0	0
ENSG00000266162	0	0	0	0	0	0
ENSG00000279999	0	0	0	0	0	0
ENSG00000186831	0	0	0	0	0	0
ENSG00000214856	1	0	0	0	0	0
ENSG00000229526	0	0	0	0	0	0
ENSG00000227919	0	0	0	0	0	0
ENSG00000267492	0	0	0	0	0	0
ENSG00000230662	2	2	1	2	0	1
ENSG00000171916	0	0	0	0	0	0
ENSG00000167494	0	0	0	0	0	0
ENSG00000273018	2	1	0	0	0	0
ENSG00000233327	2	0	0	0	1	0
ENSG00000213077	0	0	0	1	0	0
ENSG00000227689	0	0	0	0	0	0
ENSG00000154874	2	1	3	0	4	2
ENSG00000227077	0	0	1	1	0	0
ENSG00000276532	0	0	0	0	0	0
ENSG00000189375	3	2	1	1	1	1
ENSG00000262262	1	0	0	0	0	0
ENSG00000174977	17	14	16	16	16	11
ENSG00000249459	153	132	152	251	212	157
ENSG00000264885	3	1	1	5	3	4
ENSG00000240445	3	2	4	0	2	0
ENSG00000224126	0	0	0	0	0	0
ENSG00000108448	54	24	42	37	41	36
ENSG00000265693	0	0	0	0	0	0
ENSG00000171931	3	0	4	1	1	4
ENSG00000171928	536	261	351	643	613	248
ENSG00000265478	19	18	20	17	18	9
ENSG00000250111	0	0	0	0	0	0
ENSG00000141127	716	622	1015	716	728	561
ENSG00000274747	0	0	0	0	0	0
ENSG00000264273	1	0	0	1	0	1
ENSG00000235672	3	2	4	11	2	1
ENSG00000212618	0	0	0	0	0	0
ENSG00000154025	0	3	2	0	3	1
ENSG00000196893	0	0	0	0	1	2
ENSG00000188522	3	5	6	1	0	3
ENSG00000263045	0	0	0	0	0	0
ENSG00000154016	0	0	0	0	0	0
ENSG00000279825	0	0	0	0	0	0
ENSG00000280523	0	0	0	0	0	0
ENSG00000276271	0	0	0	0	0	0
ENSG00000265185	0	0	0	0	0	0
ENSG00000262074	0	1	0	0	0	0
ENSG00000274088	0	0	0	0	0	0
ENSG00000281187	0	0	0	0	0	0
ENSG00000230197	0	0	0	0	0	0
ENSG00000265746	0	0	0	0	1	0
ENSG00000263394	0	0	0	0	0	0
ENSG00000228157	3	0	0	0	0	0
ENSG00000262202	1	0	0	1	0	0
ENSG00000277947	0	0	0	0	0	0
ENSG00000281000	0	0	0	0	0	0
ENSG00000189152	0	0	0	0	0	0
ENSG00000262319	1	0	0	0	0	0
ENSG00000266664	0	0	0	0	0	0
ENSG00000197665	0	0	0	0	0	0
ENSG00000262292	0	0	0	0	0	0
ENSG00000266311	0	0	0	0	0	0
ENSG00000261987	0	0	0	0	0	0
ENSG00000263934	0	0	0	0	0	0
ENSG00000281298	0	0	0	0	0	0
ENSG00000277813	0	0	0	0	0	0
ENSG00000264940	0	0	0	0	0	0
ENSG00000275303	0	0	0	0	0	0
ENSG00000280847	0	0	0	0	0	0
ENSG00000236022	0	0	0	0	0	0
ENSG00000263206	0	0	0	0	0	0
ENSG00000072134	33	34	26	40	30	31
ENSG00000281856	0	0	0	0	0	0
ENSG00000235397	2	0	0	1	2	0
ENSG00000265263	0	0	0	0	0	0
ENSG00000108641	137	160	144	168	128	176
ENSG00000221540	0	0	0	0	0	0
ENSG00000166484	27	22	29	28	15	23
ENSG00000166482	4	2	15	21	13	23
ENSG00000128482	33	12	30	18	13	12
ENSG00000265126	0	0	0	0	0	0
ENSG00000235979	4	0	2	1	1	3
ENSG00000227078	0	0	0	0	0	1
ENSG00000189343	3	4	7	0	2	6
ENSG00000231477	0	0	0	0	0	0
ENSG00000142494	3	1	2	16	6	4
ENSG00000228331	0	0	0	1	0	0
ENSG00000266079	0	0	0	2	0	1
ENSG00000276660	0	0	0	0	0	0
ENSG00000262769	0	0	0	0	0	0
ENSG00000228983	0	0	0	1	0	0
ENSG00000263107	0	0	0	0	0	0
ENSG00000266179	6	1	1	4	2	5
ENSG00000271900	0	0	0	0	0	1
ENSG00000227225	0	0	0	0	0	2
ENSG00000242752	0	0	0	0	0	0
ENSG00000228725	0	3	0	3	1	0
ENSG00000276510	0	0	0	0	0	0
ENSG00000224254	0	0	0	1	1	0
ENSG00000231625	1	0	1	0	0	0
ENSG00000072210	416	271	431	640	575	414
ENSG00000264932	3	3	0	0	0	0
ENSG00000275982	0	0	0	0	0	0
ENSG00000252349	0	0	0	0	0	0
ENSG00000180638	9	3	9	11	4	7
ENSG00000262681	5	5	3	1	1	1
ENSG00000264785	0	2	0	0	0	0
ENSG00000108602	6	1	0	1	1	1
ENSG00000230607	1	0	1	0	0	0
ENSG00000083290	686	518	796	520	517	541
ENSG00000231096	0	0	0	1	0	0
ENSG00000279251	2	0	0	0	0	2
ENSG00000276406	0	0	0	0	0	0
ENSG00000270091	10	10	17	14	9	16
ENSG00000108599	266	135	205	228	182	171
ENSG00000266126	0	0	0	0	0	0
ENSG00000261033	4	7	6	3	1	2
ENSG00000128487	76	82	124	157	94	96
ENSG00000225681	0	0	0	0	0	0
ENSG00000225014	0	1	0	1	0	0
ENSG00000212186	0	0	0	0	0	0
ENSG00000263494	0	0	0	1	0	0
ENSG00000252971	0	0	0	0	0	0
ENSG00000154898	37	31	32	47	38	20
ENSG00000276577	0	0	0	0	0	0
ENSG00000266839	0	0	0	0	0	0
ENSG00000278701	1	0	1	4	0	0
ENSG00000214832	1	0	1	0	2	0
ENSG00000189423	7	0	0	18	7	3
ENSG00000237911	0	0	0	0	0	0
ENSG00000265556	0	0	0	0	0	0
ENSG00000230528	0	1	0	2	1	1
ENSG00000170298	2	0	1	0	0	1
ENSG00000229586	0	0	2	1	2	0
ENSG00000263976	0	0	0	0	0	0
ENSG00000230088	1	0	0	0	0	0
ENSG00000214822	1	1	1	2	0	0
ENSG00000266925	1	0	0	0	0	0
ENSG00000231645	2	1	1	0	0	0
ENSG00000205215	1	0	1	0	1	1
ENSG00000266042	0	0	0	0	0	0
ENSG00000260907	1	2	2	0	0	0
ENSG00000265916	0	0	0	0	0	0
ENSG00000264981	0	0	0	0	0	0
ENSG00000235203	0	0	0	0	0	0
ENSG00000267075	0	0	0	0	0	0
ENSG00000230339	0	0	0	1	0	0
ENSG00000263946	0	0	0	1	0	0
ENSG00000235323	0	0	0	0	0	1
ENSG00000264422	0	0	0	1	0	0
ENSG00000214819	1	0	1	1	1	0
ENSG00000231258	1	0	2	1	0	0
ENSG00000188013	0	2	0	0	0	0
ENSG00000232889	0	0	0	0	0	0
ENSG00000226096	0	0	0	0	0	0
ENSG00000235546	2	1	0	0	0	0
ENSG00000227685	0	0	0	2	0	0
ENSG00000266364	0	0	0	0	0	0
ENSG00000236504	1	0	0	0	0	0
ENSG00000264874	0	0	0	0	0	0
ENSG00000226521	2	3	6	14	8	1
ENSG00000187870	12	6	2	20	7	14
ENSG00000218454	1	0	0	0	0	0
ENSG00000213671	3	1	0	3	0	1
ENSG00000226549	0	0	0	1	0	2
ENSG00000264215	1	0	0	2	0	1
ENSG00000264662	0	0	0	0	0	0
ENSG00000226981	0	0	0	0	0	0
ENSG00000205212	29	18	18	27	25	9
ENSG00000266369	31	18	31	62	32	24
ENSG00000233098	192	119	279	432	387	371
ENSG00000252483	0	0	0	0	0	1
ENSG00000265790	0	0	1	0	1	1
ENSG00000265099	0	0	0	0	0	0
ENSG00000244456	2	0	0	1	0	0
ENSG00000264660	7	6	8	6	1	2
ENSG00000266009	0	0	0	0	0	0
ENSG00000263729	0	1	0	0	0	0
ENSG00000124422	396	352	438	471	480	463
ENSG00000263986	0	0	0	0	0	0
ENSG00000236819	3	0	1	0	0	2
ENSG00000109016	616	494	985	641	546	510
ENSG00000278176	0	0	0	0	0	0
ENSG00000178307	127	161	266	146	176	275
ENSG00000235530	3	8	4	7	2	4
ENSG00000263815	2	1	0	2	0	0
ENSG00000274180	10	7	19	6	8	13
ENSG00000266563	0	2	1	2	1	2
ENSG00000034152	10	12	2	6	2	13
ENSG00000184185	3	4	3	4	1	2
ENSG00000265881	1	0	0	0	0	2
ENSG00000265043	4	5	0	3	3	5
ENSG00000264023	0	0	0	0	0	0
ENSG00000244582	2	1	0	1	1	1
ENSG00000265265	0	0	0	0	0	0
ENSG00000212719	22	25	19	29	21	20
ENSG00000272780	0	0	0	0	0	0
ENSG00000266466	0	0	0	0	0	0
ENSG00000266673	0	0	0	0	0	0
ENSG00000266050	1	0	0	0	0	0
ENSG00000264245	0	0	0	0	0	0
ENSG00000216100	0	0	0	0	0	0
ENSG00000263375	0	1	0	0	1	0
ENSG00000260157	1	0	0	0	0	0
ENSG00000264617	0	0	0	3	0	0
ENSG00000274748	0	0	0	2	0	0
ENSG00000260458	5	0	2	2	0	1
ENSG00000265233	1	0	0	0	0	0
ENSG00000265019	0	0	0	0	0	0
ENSG00000263563	769	546	1005	674	586	426
ENSG00000263725	0	0	0	0	0	0
ENSG00000263609	1	0	0	4	0	0
ENSG00000264956	1	0	1	1	0	0
ENSG00000266691	1	2	0	1	0	0
ENSG00000222770	0	0	0	0	0	0
ENSG00000178130	1	0	0	0	0	0
ENSG00000264811	0	0	0	0	0	1
ENSG00000265567	0	0	0	0	2	1
ENSG00000264562	0	0	0	0	0	0
ENSG00000266806	0	0	0	0	0	1
ENSG00000276399	1	1	2	0	0	0
ENSG00000266746	0	0	0	0	0	0
ENSG00000261020	1	1	0	3	1	0
ENSG00000264543	0	0	0	0	0	0
ENSG00000266885	2	1	1	1	0	0
ENSG00000265705	0	0	0	0	0	0
ENSG00000266529	3	0	1	1	0	1
ENSG00000256618	19	14	16	12	10	10
ENSG00000243655	0	0	0	0	0	0
ENSG00000264168	0	0	0	0	0	0
ENSG00000263914	0	0	2	3	0	0
ENSG00000273754	0	0	0	0	1	0
ENSG00000240103	3	3	1	2	0	0
ENSG00000241225	0	0	0	0	0	0
ENSG00000263483	0	0	0	0	1	0
ENSG00000264316	1	0	1	0	0	0
ENSG00000275480	0	0	0	0	0	0
ENSG00000264930	0	0	0	0	0	0
ENSG00000264262	0	0	0	0	0	0
ENSG00000265114	0	0	0	0	0	0
ENSG00000264431	1	0	0	2	2	0
ENSG00000264970	2	1	0	0	0	0
ENSG00000263433	0	0	0	0	0	0
ENSG00000264734	0	0	0	0	0	3
ENSG00000264172	0	0	0	0	0	0
ENSG00000266736	0	0	0	0	0	0
ENSG00000264837	1	0	1	0	0	0
ENSG00000265646	0	2	0	1	1	1
ENSG00000265246	0	2	0	0	0	0
ENSG00000277627	0	0	0	0	0	0
ENSG00000239223	2	1	3	2	4	3
ENSG00000213664	0	0	0	0	0	0
ENSG00000265453	0	0	0	0	0	0
ENSG00000263583	1	0	0	0	0	0
ENSG00000109046	3660	2963	3618	4574	3453	2594
ENSG00000266313	0	1	1	7	0	5
ENSG00000265683	6	1	1	6	4	4
ENSG00000266356	1	0	1	2	1	1
ENSG00000266433	7	1	3	5	2	1
ENSG00000141068	7	16	27	10	16	27
ENSG00000265801	0	0	0	0	0	0
ENSG00000263368	0	0	3	0	0	0
ENSG00000266853	0	0	0	0	0	0
ENSG00000266728	0	0	0	0	0	0
ENSG00000266872	0	0	0	0	0	0
ENSG00000168961	6	3	2	1	5	2
ENSG00000264216	1	2	0	2	0	1
ENSG00000265788	3	0	0	1	0	0
ENSG00000265041	2	2	0	1	0	1
ENSG00000266771	0	0	0	0	0	0
ENSG00000264240	1	0	0	0	0	0
ENSG00000264689	1	0	0	0	0	0
ENSG00000263604	0	0	0	0	0	0
ENSG00000265833	0	0	0	0	2	0
ENSG00000266416	0	0	0	0	0	0
ENSG00000266786	1	1	0	0	0	0
ENSG00000007171	4	0	3	3	2	0
ENSG00000266202	0	0	0	0	1	0
ENSG00000266527	1	0	0	5	0	0
ENSG00000232859	33	30	39	25	18	42
ENSG00000260019	2	0	0	4	5	0
ENSG00000251818	0	1	0	0	0	0
ENSG00000266190	0	2	0	0	0	0
ENSG00000202389	0	0	0	1	0	0
ENSG00000087095	693	485	693	771	676	432
ENSG00000252283	0	1	0	0	0	0
ENSG00000240873	1	0	3	0	0	0
ENSG00000267644	0	1	0	7	0	0
ENSG00000237575	0	0	2	2	2	2
ENSG00000267259	0	0	0	1	1	1
ENSG00000266830	1	0	0	0	0	0
ENSG00000265060	0	1	0	0	0	0
ENSG00000263788	0	0	0	2	0	1
ENSG00000264486	0	0	0	0	0	0
ENSG00000260777	5	1	1	0	1	2
ENSG00000266306	1	2	0	0	3	1
ENSG00000264029	0	0	0	0	0	1
ENSG00000265480	3	4	0	5	1	0
ENSG00000207844	0	0	0	0	0	0
ENSG00000109084	922	589	1002	1516	1428	1120
ENSG00000109083	229	140	228	323	288	234
ENSG00000109079	361	233	376	305	274	235
ENSG00000004142	233	158	244	201	207	184
ENSG00000244045	117	89	122	84	99	86
ENSG00000258924	0	0	0	0	0	0
ENSG00000264302	0	0	0	0	0	0
ENSG00000265618	0	0	0	0	0	0
ENSG00000274529	0	0	0	0	0	0
ENSG00000273171	0	0	0	0	0	0
ENSG00000004139	38	20	28	37	19	36
ENSG00000109072	4	3	3	5	9	4
ENSG00000277450	4	4	4	0	0	0
ENSG00000279532	4	6	6	0	4	4
ENSG00000076351	14	12	23	14	16	14
ENSG00000265254	0	0	0	0	0	0
ENSG00000265541	0	0	0	0	1	0
ENSG00000263870	0	1	0	0	0	0
ENSG00000258472	2	2	0	1	1	0
ENSG00000263266	25	17	29	35	36	28
ENSG00000007216	3	1	2	0	0	0
ENSG00000109101	3	1	1	5	0	0
ENSG00000109103	17	38	42	20	29	23
ENSG00000087111	317	230	339	280	318	278
ENSG00000109107	31	14	37	101	171	189
ENSG00000265168	0	0	0	0	0	0
ENSG00000076382	60	25	40	40	14	68
ENSG00000227543	2	2	4	6	3	1
ENSG00000264608	2	2	1	5	1	0
ENSG00000265287	0	0	0	0	0	0
ENSG00000167524	28	14	12	47	18	12
ENSG00000007202	153	112	145	102	93	100
ENSG00000264044	0	0	0	0	0	0
ENSG00000132581	1061	790	1166	1174	1156	874
ENSG00000240494	0	0	0	0	0	0
ENSG00000109111	60	64	66	77	56	60
ENSG00000265205	0	0	2	3	5	1
ENSG00000167525	11	15	8	4	5	15
ENSG00000109113	15	16	21	44	41	30
ENSG00000198242	1468	1191	1882	1706	1541	1543
ENSG00000238423	0	0	0	0	1	0
ENSG00000264577	4	2	3	4	3	2
ENSG00000238578	0	0	0	0	0	0
ENSG00000238649	0	0	0	0	0	0
ENSG00000238597	0	0	0	0	0	0
ENSG00000160606	6	1	5	2	0	4
ENSG00000160602	7	4	3	5	5	5
ENSG00000267729	0	0	0	0	1	0
ENSG00000265073	0	0	0	0	0	0
ENSG00000076604	33	29	59	47	48	50
ENSG00000265474	0	0	0	0	0	0
ENSG00000265840	0	0	0	0	0	0
ENSG00000173065	484	318	553	522	480	372
ENSG00000243053	0	0	0	0	0	0
ENSG00000238516	1	0	1	5	1	1
ENSG00000264138	0	0	0	0	0	0
ENSG00000132591	716	471	703	924	715	720
ENSG00000264066	0	0	0	0	0	0
ENSG00000273915	0	0	0	0	0	0
ENSG00000277441	0	0	0	0	0	0
ENSG00000278521	0	0	0	0	0	0
ENSG00000132589	75	50	91	78	88	117
ENSG00000264304	2	0	1	1	0	1
ENSG00000266642	0	0	0	0	0	0
ENSG00000167536	0	3	4	4	1	1
ENSG00000109118	47	67	81	69	80	83
ENSG00000265845	3	0	2	3	0	0
ENSG00000265908	0	0	1	1	1	0
ENSG00000179761	38	27	51	98	123	86
ENSG00000063015	151	135	201	74	68	113
ENSG00000263613	0	1	0	1	0	0
ENSG00000238007	0	0	0	0	0	0
ENSG00000263781	11	10	1	17	3	10
ENSG00000276995	7	3	16	8	5	0
ENSG00000196535	8	6	15	12	8	10
ENSG00000221995	2	3	4	1	4	12
ENSG00000263709	0	0	0	0	0	0
ENSG00000264050	0	0	0	1	1	0
ENSG00000178082	0	1	2	4	5	3
ENSG00000108255	2	0	0	0	0	0
ENSG00000108256	833	586	921	1048	920	635
ENSG00000277347	0	0	0	0	0	0
ENSG00000239256	0	0	0	0	1	1
ENSG00000266111	1	0	0	0	0	3
ENSG00000264808	0	0	0	3	0	0
ENSG00000222363	0	1	0	3	0	0
ENSG00000160551	2610	1824	2843	3399	3453	1962
ENSG00000263719	0	0	0	0	0	0
ENSG00000253064	0	0	0	0	1	0
ENSG00000202205	0	1	0	0	0	0
ENSG00000264031	0	0	0	0	0	0
ENSG00000168792	1	2	2	21	11	20
ENSG00000167543	11	0	1	0	9	2
ENSG00000264290	4	3	0	1	1	0
ENSG00000108262	17	25	16	19	11	9
ENSG00000198720	6	10	14	4	3	7
ENSG00000264647	0	0	0	0	0	0
ENSG00000167549	4	2	3	0	5	3
ENSG00000264007	1	0	1	1	0	0
ENSG00000141298	382	319	506	548	464	399
ENSG00000263370	1	0	1	0	0	0
ENSG00000222858	0	0	0	0	1	4
ENSG00000265625	4	6	4	0	0	0
ENSG00000240531	1	3	1	0	0	0
ENSG00000263657	0	1	2	4	0	2
ENSG00000265713	4	16	13	17	21	9
ENSG00000252657	4	3	6	0	3	3
ENSG00000240074	0	0	1	0	3	1
ENSG00000263477	1	0	5	2	0	0
ENSG00000239129	0	0	3	0	0	0
ENSG00000176927	59	39	47	52	46	22
ENSG00000264435	0	0	0	0	0	0
ENSG00000264715	0	0	0	0	0	0
ENSG00000207011	0	0	0	0	0	0
ENSG00000267482	0	0	0	0	0	0
ENSG00000265289	0	0	3	3	3	0
ENSG00000266876	1	1	0	0	0	1
ENSG00000265394	0	1	2	0	1	1
ENSG00000126653	547	488	596	739	602	370
ENSG00000199071	0	0	0	0	0	0
ENSG00000266919	0	0	0	0	0	0
ENSG00000265739	0	2	0	1	0	0
ENSG00000266987	0	0	0	5	0	0
ENSG00000108576	4	3	0	12	14	8
ENSG00000264125	1	0	0	0	0	3
ENSG00000266120	1	0	0	2	0	0
ENSG00000252112	0	0	0	0	0	0
ENSG00000108578	343	196	352	470	331	263
ENSG00000222679	0	0	0	0	0	0
ENSG00000182271	1	0	1	1	3	2
ENSG00000207132	0	0	0	0	0	0
ENSG00000201255	0	0	0	0	0	0
ENSG00000108582	1179	529	1055	1467	1207	543
ENSG00000108587	445	282	486	550	548	377
ENSG00000264958	0	0	0	1	0	0
ENSG00000263860	0	0	0	0	1	1
ENSG00000279431	0	0	1	0	0	0
ENSG00000264242	0	0	0	0	0	2
ENSG00000266733	0	0	0	4	0	0
ENSG00000266775	0	0	0	0	0	0
ENSG00000259928	1	2	0	0	2	0
ENSG00000231870	1	1	1	1	0	1
ENSG00000231421	3	0	1	0	0	0
ENSG00000214719	6	3	1	1	8	1
ENSG00000248121	2	0	0	0	0	0
ENSG00000273609	0	0	0	0	0	0
ENSG00000264943	0	0	0	4	0	0
ENSG00000250462	31	28	72	56	44	47
ENSG00000241631	0	0	0	0	0	0
ENSG00000281673	0	0	0	0	0	0
ENSG00000264538	111	104	188	112	85	92
ENSG00000279337	0	0	0	0	0	0
ENSG00000265443	1	0	0	0	0	0
ENSG00000263603	5	2	6	1	3	0
ENSG00000280069	12	0	1	6	1	8
ENSG00000176390	72	60	62	97	67	50
ENSG00000265791	3	2	2	1	1	0
ENSG00000266490	9	8	18	12	8	9
ENSG00000276250	6	5	5	9	3	4
ENSG00000242439	2	2	2	6	2	2
ENSG00000176208	55	94	101	120	76	102
ENSG00000265334	0	0	0	0	1	0
ENSG00000212190	1	0	0	0	0	0
ENSG00000263531	4	3	2	0	0	4
ENSG00000172171	318	214	262	368	303	192
ENSG00000275185	0	0	0	0	0	0
ENSG00000184060	32	14	33	25	11	8
ENSG00000230113	0	0	0	0	0	0
ENSG00000266274	3	1	0	0	0	0
ENSG00000265743	2	0	2	2	0	0
ENSG00000181481	7	4	8	6	7	3
ENSG00000264456	3	0	3	1	1	2
ENSG00000264743	0	4	0	3	0	0
ENSG00000266340	1	0	0	0	0	0
ENSG00000264148	5	0	2	3	1	3
ENSG00000266865	12	5	18	11	16	11
ENSG00000265798	5	1	6	3	8	2
ENSG00000264107	0	2	3	1	1	1
ENSG00000265444	0	0	0	0	0	0
ENSG00000196712	1231	729	1088	1762	1598	873
ENSG00000266371	13	4	1	13	6	5
ENSG00000126861	27	27	4	71	88	36
ENSG00000185862	4	2	4	9	12	4
ENSG00000265118	1	3	1	0	0	0
ENSG00000126860	17	23	15	35	16	14
ENSG00000263535	0	0	0	1	1	0
ENSG00000131242	203	181	210	178	148	107
ENSG00000276244	0	0	0	0	0	0
ENSG00000239595	0	0	0	0	0	1
ENSG00000264862	2	0	0	0	0	0
ENSG00000278977	0	0	0	0	0	0
ENSG00000266459	0	0	0	0	0	0
ENSG00000207614	0	0	0	0	0	0
ENSG00000278546	0	2	0	0	0	0
ENSG00000221038	0	0	0	0	0	0
ENSG00000228768	0	0	0	0	0	0
ENSG00000265976	0	0	0	0	0	0
ENSG00000199187	0	0	0	0	0	0
ENSG00000266877	0	0	1	0	0	1
ENSG00000266448	0	1	0	0	0	0
ENSG00000202026	0	0	0	0	0	0
ENSG00000265863	1	0	0	1	1	0
ENSG00000263567	1	0	0	3	0	0
ENSG00000265046	0	0	0	0	0	0
ENSG00000172301	139	130	180	125	125	146
ENSG00000108651	1091	479	899	1333	1169	614
ENSG00000263990	13	8	23	21	8	5
ENSG00000178691	621	445	731	714	747	390
ENSG00000253058	0	0	0	0	0	1
ENSG00000264300	0	0	0	0	0	0
ENSG00000185158	243	212	252	248	237	136
ENSG00000264497	0	0	0	0	0	0
ENSG00000266777	1	1	1	0	0	1
ENSG00000278867	11	15	14	22	34	19
ENSG00000264164	0	0	8	2	0	1
ENSG00000266379	3	0	1	0	0	0
ENSG00000263369	0	2	0	0	0	0
ENSG00000265574	1	0	0	0	0	0
ENSG00000277511	4	24	17	19	13	9
ENSG00000263985	0	0	0	0	0	0
ENSG00000214708	3	2	2	2	0	1
ENSG00000126858	903	560	998	950	824	595
ENSG00000265293	1	1	1	3	0	0
ENSG00000280033	0	2	1	2	0	1
ENSG00000280020	0	0	0	0	0	0
ENSG00000266282	11	12	9	18	11	15
ENSG00000141314	4	9	16	8	5	5
ENSG00000263674	0	0	0	0	0	1
ENSG00000265794	0	0	0	0	0	0
ENSG00000108666	1226	778	1265	1637	1419	838
ENSG00000265139	0	0	0	0	0	0
ENSG00000263749	1	0	0	7	0	0
ENSG00000207928	0	0	0	0	0	0
ENSG00000010244	1753	1009	1856	2651	2092	1505
ENSG00000274341	3	4	5	1	8	5
ENSG00000278668	3	4	7	3	6	12
ENSG00000266385	3	5	4	0	1	0
ENSG00000279762	9	3	2	2	6	4
ENSG00000264083	0	0	0	2	0	0
ENSG00000264373	0	0	0	0	1	0
ENSG00000108671	2440	1692	2536	3175	2900	1905
ENSG00000202100	1	0	2	0	0	0
ENSG00000176749	582	541	788	528	461	445
ENSG00000176658	14	27	20	23	9	12
ENSG00000266718	1	0	2	0	0	0
ENSG00000280245	0	1	0	0	0	0
ENSG00000265222	3	0	4	0	1	0
ENSG00000263717	1	1	0	0	0	0
ENSG00000279781	0	3	0	3	0	0
ENSG00000266599	1	0	0	0	0	0
ENSG00000265337	0	0	0	0	0	0
ENSG00000264458	0	0	1	2	0	0
ENSG00000201178	0	0	0	0	0	0
ENSG00000226377	4	9	5	3	6	4
ENSG00000236377	7	4	3	3	5	1
ENSG00000006042	328	209	247	464	358	387
ENSG00000141316	2	2	0	2	0	0
ENSG00000108684	45	59	89	19	14	17
ENSG00000264598	1	0	0	0	0	1
ENSG00000280349	3	1	0	0	0	0
ENSG00000266535	2	0	0	0	0	0
ENSG00000265544	1	0	1	2	0	0
ENSG00000265697	1	0	0	0	0	0
ENSG00000265125	6	1	0	0	1	0
ENSG00000265115	1	0	2	5	2	0
ENSG00000264643	0	0	0	0	1	0
ENSG00000265689	0	0	1	0	0	0
ENSG00000221699	0	0	0	0	0	0
ENSG00000265356	1	0	0	0	0	0
ENSG00000263435	0	0	0	0	1	0
ENSG00000279674	20	5	2	11	12	2
ENSG00000226049	7	3	3	3	4	2
ENSG00000279668	1	1	7	1	2	1
ENSG00000263485	3	0	0	0	0	0
ENSG00000265775	0	0	0	0	0	1
ENSG00000252370	0	0	0	0	0	0
ENSG00000264791	0	0	1	0	0	0
ENSG00000263571	2	0	0	2	3	0
ENSG00000261156	5	1	0	2	0	1
ENSG00000263383	0	0	0	0	0	0
ENSG00000264990	1	0	0	3	0	0
ENSG00000265501	1	0	0	0	0	1
ENSG00000108691	130	124	148	171	163	131
ENSG00000108688	1	2	0	0	0	0
ENSG00000172156	0	0	0	2	0	0
ENSG00000108700	0	0	1	2	0	0
ENSG00000265614	0	0	0	0	0	0
ENSG00000181374	1	0	0	0	0	0
ENSG00000108702	2	0	0	2	0	0
ENSG00000225582	0	0	0	0	0	0
ENSG00000197322	18	15	25	22	4	6
ENSG00000181291	10	14	8	3	7	3
ENSG00000278860	0	0	1	0	0	0
ENSG00000264174	2	0	0	1	0	0
ENSG00000264622	0	0	0	0	1	0
ENSG00000132141	74	15	14	50	46	28
ENSG00000198783	292	193	206	391	368	242
ENSG00000005156	141	69	139	120	90	125
ENSG00000092871	41	24	41	54	63	41
ENSG00000267618	0	0	0	0	0	0
ENSG00000273687	2	1	2	0	3	0
ENSG00000267457	1	2	0	0	1	0
ENSG00000243423	0	0	1	0	0	0
ENSG00000185379	56	43	50	33	69	31
ENSG00000252328	0	0	0	0	0	0
ENSG00000073598	0	0	1	0	0	2
ENSG00000073536	76	43	104	63	67	59
ENSG00000141161	5	1	0	0	3	3
ENSG00000267782	0	0	0	0	0	0
ENSG00000266981	0	0	0	0	0	0
ENSG00000267744	0	0	0	1	0	0
ENSG00000164729	2	1	2	0	0	0
ENSG00000266947	9	13	20	8	5	5
ENSG00000166750	371	306	394	284	214	145
ENSG00000267364	0	1	0	0	0	0
ENSG00000267271	1	0	1	0	0	0
ENSG00000172716	6	1	3	0	6	0
ENSG00000267315	1	2	0	1	2	0
ENSG00000267711	0	0	0	0	0	0
ENSG00000267547	1	0	3	0	1	0
ENSG00000267745	0	0	0	0	1	0
ENSG00000267648	0	0	0	1	0	0
ENSG00000267102	3	0	3	0	1	0
ENSG00000172123	3	2	9	6	2	2
ENSG00000154760	6	1	0	1	4	2
ENSG00000267312	1	2	1	0	2	1
ENSG00000205045	2	0	0	4	0	1
ENSG00000267554	0	0	0	0	1	0
ENSG00000267349	0	0	0	2	0	0
ENSG00000267046	0	0	1	3	1	0
ENSG00000267369	3	1	0	0	0	2
ENSG00000267074	1	0	0	2	1	1
ENSG00000255987	0	0	0	1	0	0
ENSG00000267035	0	0	0	0	0	0
ENSG00000236320	2	1	0	0	2	0
ENSG00000267359	0	0	0	0	0	0
ENSG00000267625	0	0	0	0	0	0
ENSG00000242660	0	0	0	0	0	0
ENSG00000267321	601	491	607	838	601	417
ENSG00000207297	0	0	0	4	1	2
ENSG00000108733	193	118	105	152	125	99
ENSG00000006125	1734	1099	1431	2055	2267	1742
ENSG00000267592	0	0	0	0	0	0
ENSG00000270647	74	69	110	121	80	67
ENSG00000270885	21	11	19	13	26	20
ENSG00000270765	3	2	1	2	0	1
ENSG00000271447	2	3	9	12	3	6
ENSG00000271392	8	8	4	8	7	7
ENSG00000270806	2	0	3	0	2	4
ENSG00000270829	1	0	0	0	0	0
ENSG00000270871	5	3	2	6	10	1
ENSG00000270894	0	3	0	0	1	1
ENSG00000270379	1	2	0	7	1	4
ENSG00000271268	6	4	2	0	4	2
ENSG00000270240	3	2	0	1	3	0
ENSG00000271503	1	0	3	1	1	0
ENSG00000271394	2	1	1	0	0	1
ENSG00000270977	6	1	4	3	1	0
ENSG00000271013	3	1	1	8	0	3
ENSG00000278023	5	2	9	5	6	15
ENSG00000275722	4	0	3	0	0	0
ENSG00000273736	0	0	0	0	0	0
ENSG00000275152	0	4	1	2	0	0
ENSG00000276409	2	1	1	0	0	0
ENSG00000275688	0	0	0	0	0	0
ENSG00000275431	1	0	1	0	2	1
ENSG00000275718	2	0	0	0	0	0
ENSG00000275944	2	1	0	5	0	1
ENSG00000278690	0	0	0	0	1	0
ENSG00000274736	0	0	0	0	1	1
ENSG00000275385	4	2	1	0	1	1
ENSG00000277089	0	1	1	0	0	0
ENSG00000277632	1	3	0	0	0	0
ENSG00000275302	11	4	9	4	0	0
ENSG00000276014	3	0	2	2	0	0
ENSG00000276241	0	0	0	0	0	0
ENSG00000275347	0	0	0	0	0	0
ENSG00000274808	3	1	1	0	0	0
ENSG00000274767	1	0	1	0	0	2
ENSG00000276085	3	2	1	0	0	1
ENSG00000276070	2	0	1	3	0	0
ENSG00000278097	0	0	0	0	0	1
ENSG00000276755	0	0	0	0	0	0
ENSG00000278395	0	0	0	0	0	0
ENSG00000274933	0	0	0	0	0	0
ENSG00000261499	2	0	0	0	0	0
ENSG00000265889	0	0	0	0	0	0
ENSG00000260287	0	0	0	0	0	0
ENSG00000274226	0	0	0	0	0	0
ENSG00000275954	0	0	0	0	0	0
ENSG00000277029	0	0	0	0	0	0
ENSG00000274658	0	0	0	0	0	0
ENSG00000273611	859	704	1039	1081	1032	782
ENSG00000274164	0	0	0	0	0	0
ENSG00000278259	82	49	55	35	51	38
ENSG00000277161	143	79	181	219	213	129
ENSG00000278311	792	679	951	827	822	563
ENSG00000274756	1	1	0	0	1	1
ENSG00000278535	30	20	32	18	17	20
ENSG00000278619	1	0	0	2	1	4
ENSG00000275720	1	1	4	4	0	3
ENSG00000276508	0	0	0	0	0	0
ENSG00000275613	0	0	0	0	0	0
ENSG00000277268	7	3	10	4	2	2
ENSG00000273706	36	35	62	13	22	26
ENSG00000276707	0	0	0	0	0	0
ENSG00000275700	144	134	174	125	108	139
ENSG00000277911	1	0	0	0	2	0
ENSG00000277589	0	0	0	0	0	0
ENSG00000276326	0	0	0	0	0	0
ENSG00000277579	3	1	5	4	3	0
ENSG00000278638	2	0	0	0	2	0
ENSG00000278540	352	248	412	296	294	357
ENSG00000274308	0	0	1	0	0	0
ENSG00000275029	26	7	23	15	16	25
ENSG00000276810	2	0	1	5	3	3
ENSG00000278660	0	0	0	0	1	1
ENSG00000278505	1	4	1	1	0	3
ENSG00000276054	2	0	0	0	6	1
ENSG00000276234	213	130	219	243	237	173
ENSG00000273965	0	0	0	1	1	1
ENSG00000275839	0	1	0	2	0	2
ENSG00000276023	173	89	121	233	170	172
ENSG00000275066	295	188	226	303	311	204
ENSG00000278053	1029	521	1090	1545	1327	688
ENSG00000277688	0	0	0	0	0	0
ENSG00000274620	0	0	2	1	0	1
ENSG00000277501	3	2	7	3	0	1
ENSG00000274244	3	0	0	0	0	0
ENSG00000275410	10	8	16	11	12	1
ENSG00000275173	2	0	0	0	0	1
ENSG00000276715	3	1	5	0	2	2
ENSG00000277341	0	0	0	0	0	0
ENSG00000273513	0	0	0	0	0	0
ENSG00000274419	0	0	0	0	0	0
ENSG00000277488	0	0	0	0	0	0
ENSG00000274512	0	0	0	0	0	0
ENSG00000278299	0	0	0	0	0	0
ENSG00000278599	0	0	0	0	0	0
ENSG00000274615	0	0	0	0	0	0
ENSG00000275006	0	0	0	0	0	0
ENSG00000274663	0	0	0	0	0	0
ENSG00000274611	0	0	0	0	0	0
ENSG00000274487	0	0	0	0	0	1
ENSG00000274284	0	0	0	0	0	0
ENSG00000278845	1005	680	1037	1093	925	628
ENSG00000277399	6	1	2	7	5	3
ENSG00000274211	162	160	183	177	148	187
ENSG00000275832	38	37	41	17	32	22
ENSG00000276170	1	5	0	1	3	2
ENSG00000277363	51	71	70	49	31	33
ENSG00000274996	1	0	2	0	0	1
ENSG00000273604	6	1	5	2	1	0
ENSG00000275238	0	0	0	0	0	0
ENSG00000277969	2	0	7	10	4	3
ENSG00000275532	2	1	0	0	0	0
ENSG00000275023	46	33	51	43	46	73
ENSG00000275665	0	0	0	0	0	0
ENSG00000273627	0	0	0	0	0	0
ENSG00000279119	0	0	0	0	0	0
ENSG00000277972	1	0	4	0	2	0
ENSG00000276036	0	0	0	0	0	0
ENSG00000277258	16	7	12	5	14	21
ENSG00000277182	13	10	13	26	10	6
ENSG00000277791	2971	2234	3735	3526	3147	2626
ENSG00000274607	0	0	0	0	0	0
ENSG00000276293	533	491	610	439	503	609
ENSG00000273559	390	248	372	501	497	247
ENSG00000274054	0	0	0	0	0	0
ENSG00000275489	0	0	0	0	1	0
ENSG00000125691	2791	2586	3753	3412	3115	2810
ENSG00000252699	0	0	0	0	0	0
ENSG00000199293	0	0	0	0	0	0
ENSG00000244086	5	2	1	0	2	2
ENSG00000002834	150	133	182	182	187	164
ENSG00000263466	4	2	0	1	0	3
ENSG00000277057	0	0	0	1	0	0
ENSG00000265784	0	0	0	0	0	0
ENSG00000263874	353	225	428	297	295	174
ENSG00000204952	3	1	0	3	0	5
ENSG00000265428	2	0	0	0	1	0
ENSG00000266588	0	1	1	6	2	1
ENSG00000277426	0	0	0	0	0	0
ENSG00000266013	0	0	0	0	1	0
ENSG00000214553	7	6	1	6	2	0
ENSG00000266048	0	0	0	0	0	0
ENSG00000277021	1	0	0	0	1	0
ENSG00000263818	6	7	0	0	1	0
ENSG00000161381	78	50	51	56	39	23
ENSG00000222494	0	0	0	0	0	0
ENSG00000141748	0	0	0	1	1	1
ENSG00000280177	0	0	0	0	1	1
ENSG00000266101	0	0	0	0	0	0
ENSG00000067191	17	10	20	10	18	10
ENSG00000108298	6397	4936	7662	7960	7171	5812
ENSG00000141750	7	18	14	2	9	7
ENSG00000265460	3	2	0	0	0	2
ENSG00000108306	149	115	201	181	173	194
ENSG00000265904	0	0	0	0	0	0
ENSG00000266469	47	31	51	43	64	25
ENSG00000125686	254	139	186	234	196	162
ENSG00000167258	229	117	233	186	243	131
ENSG00000223091	0	0	0	0	0	0
ENSG00000222777	1	1	0	0	0	0
ENSG00000273576	17	8	18	25	15	16
ENSG00000171532	3	4	6	2	4	4
ENSG00000214546	0	3	0	2	0	0
ENSG00000131771	7	7	8	4	1	0
ENSG00000131748	7	9	4	2	6	1
ENSG00000173991	2	1	1	0	1	2
ENSG00000141744	3	0	1	0	3	0
ENSG00000161395	15	5	13	10	8	12
ENSG00000141736	18	18	11	7	5	7
ENSG00000265178	0	0	0	0	0	0
ENSG00000141741	208	155	219	176	128	141
ENSG00000141738	0	3	1	1	1	0
ENSG00000161405	8	5	4	8	2	8
ENSG00000264663	4	1	1	0	0	0
ENSG00000226117	0	0	1	1	0	0
ENSG00000186075	1	0	1	4	0	1
ENSG00000073605	32	39	21	26	25	35
ENSG00000172057	47	34	72	42	42	44
ENSG00000264968	1	0	0	1	0	0
ENSG00000204913	1	0	0	1	0	1
ENSG00000167914	5	0	1	1	3	2
ENSG00000108344	29	13	31	13	32	21
ENSG00000265799	2	0	1	0	0	3
ENSG00000108342	0	0	0	0	0	0
ENSG00000008838	43	34	82	39	45	38
ENSG00000275267	0	0	0	0	0	0
ENSG00000238793	0	0	0	0	0	0
ENSG00000126351	68	60	97	36	52	45
ENSG00000126368	3	3	5	4	3	1
ENSG00000279199	7	2	0	6	5	4
ENSG00000188895	964	638	972	1037	953	593
ENSG00000108349	405	248	429	490	409	335
ENSG00000221555	0	0	0	1	0	0
ENSG00000108352	11	11	11	10	10	21
ENSG00000274621	0	0	0	0	0	0
ENSG00000171475	267	192	297	259	236	242
ENSG00000094804	15	9	15	35	51	27
ENSG00000131759	7	3	1	1	0	0
ENSG00000265666	9	9	18	8	4	1
ENSG00000278918	2	3	2	1	1	1
ENSG00000266208	2	1	0	0	1	1
ENSG00000183153	0	0	0	0	0	0
ENSG00000264655	2	0	0	1	1	1
ENSG00000252618	0	0	0	0	0	0
ENSG00000278346	2	0	0	1	0	0
ENSG00000131747	14	9	23	174	145	132
ENSG00000222881	0	0	0	0	0	0
ENSG00000240125	1	0	0	0	0	0
ENSG00000141753	27	14	22	24	23	24
ENSG00000279806	6	0	1	0	1	1
ENSG00000131746	5	0	0	6	4	1
ENSG00000266088	6	0	0	0	1	3
ENSG00000126353	1	0	2	1	15	1
ENSG00000279775	3	0	0	0	0	1
ENSG00000073584	2520	1342	2237	4004	3193	1657
ENSG00000264058	0	0	0	0	0	0
ENSG00000278834	20	8	10	4	1	0
ENSG00000213424	343	183	282	258	287	103
ENSG00000271876	1	0	0	0	0	0
ENSG00000224244	1	0	0	0	0	0
ENSG00000167916	1	1	3	0	0	0
ENSG00000229028	1	0	0	2	0	0
ENSG00000204897	6	1	1	1	1	0
ENSG00000186393	3	1	3	0	2	1
ENSG00000171446	0	0	0	0	0	1
ENSG00000173908	1	1	1	0	1	3
ENSG00000264488	0	0	0	0	0	0
ENSG00000186395	90	139	158	108	95	81
ENSG00000167920	173	184	196	146	157	98
ENSG00000265359	0	0	0	0	0	0
ENSG00000187242	1	0	1	0	2	2
ENSG00000171431	1	0	0	0	1	2
ENSG00000234477	4	3	1	3	1	4
ENSG00000108244	4	6	7	0	2	5
ENSG00000196859	2	0	0	5	0	0
ENSG00000204889	4	0	1	3	8	1
ENSG00000212899	1	0	1	0	0	0
ENSG00000212900	0	0	0	0	0	0
ENSG00000226776	1	0	0	0	0	0
ENSG00000212901	1	0	0	5	1	1
ENSG00000221852	0	0	1	0	0	0
ENSG00000204887	0	0	1	0	0	0
ENSG00000221880	2	0	0	0	0	0
ENSG00000188581	0	0	0	1	0	0
ENSG00000212725	1	0	0	0	0	0
ENSG00000214518	0	0	0	0	0	0
ENSG00000212724	0	0	0	0	0	0
ENSG00000213417	0	2	0	0	0	0
ENSG00000237230	0	1	0	1	0	0
ENSG00000240871	0	0	0	0	0	0
ENSG00000204880	0	0	0	0	0	0
ENSG00000241241	0	0	0	0	1	0
ENSG00000212722	1	0	0	0	0	0
ENSG00000212721	0	1	1	0	0	0
ENSG00000213416	0	0	0	1	0	0
ENSG00000198090	1	0	1	1	0	0
ENSG00000198271	0	0	0	0	0	0
ENSG00000171396	1	0	0	0	0	0
ENSG00000196156	0	0	0	1	1	0
ENSG00000244537	1	2	0	0	0	0
ENSG00000198443	1	0	1	0	0	1
ENSG00000251439	0	0	0	0	0	0
ENSG00000239886	0	0	0	0	1	0
ENSG00000240542	0	0	0	1	0	0
ENSG00000248807	1	0	0	0	0	0
ENSG00000198083	0	0	2	0	0	0
ENSG00000204873	0	0	0	0	0	0
ENSG00000187272	0	0	0	0	0	0
ENSG00000241595	1	0	0	0	1	0
ENSG00000212659	1	0	0	0	1	0
ENSG00000229351	0	0	0	0	0	0
ENSG00000180386	0	0	0	0	0	0
ENSG00000237183	1	0	0	0	0	0
ENSG00000212658	0	0	0	1	0	0
ENSG00000212657	1	2	2	1	0	0
ENSG00000186860	0	0	0	0	0	0
ENSG00000233014	0	1	0	0	0	0
ENSG00000108516	0	0	0	0	0	0
ENSG00000006059	0	0	1	1	0	1
ENSG00000131738	6	0	0	1	0	0
ENSG00000131737	1	1	0	1	0	1
ENSG00000094796	2	0	1	3	0	0
ENSG00000234859	0	1	1	1	1	0
ENSG00000225438	0	0	0	1	0	0
ENSG00000108417	3	4	0	0	2	1
ENSG00000171360	4	0	3	2	0	0
ENSG00000236473	1	1	3	1	0	0
ENSG00000108759	1	2	0	3	0	0
ENSG00000223125	0	0	0	0	0	1
ENSG00000197079	3	0	0	3	1	0
ENSG00000126337	2	0	1	2	1	0
ENSG00000171401	2	0	0	0	1	1
ENSG00000229732	0	0	0	0	0	0
ENSG00000171346	5	11	7	3	2	2
ENSG00000276252	0	0	0	0	0	0
ENSG00000171345	5	4	0	6	0	1
ENSG00000226629	5	2	1	5	2	0
ENSG00000171403	1	1	2	3	2	0
ENSG00000186847	4	1	1	0	0	0
ENSG00000186832	2	0	0	4	0	1
ENSG00000128422	6	2	2	2	0	0
ENSG00000214514	4	3	0	1	0	1
ENSG00000278954	0	0	0	0	0	0
ENSG00000173812	3552	3247	4218	3831	3383	3796
ENSG00000184502	0	1	0	0	0	0
ENSG00000173805	10	9	14	8	8	13
ENSG00000201920	1	0	0	0	0	0
ENSG00000239542	1	1	0	0	0	0
ENSG00000173801	66	58	79	54	50	57
ENSG00000141696	51	53	51	59	51	41
ENSG00000141756	3	11	6	6	3	6
ENSG00000141698	34	51	81	54	42	46
ENSG00000161594	2	0	1	2	3	2
ENSG00000259623	421	256	406	392	439	258
ENSG00000178502	28	8	37	42	26	17
ENSG00000131473	1230	983	1456	1467	1461	1042
ENSG00000274630	0	0	0	0	0	0
ENSG00000204815	59	45	78	75	120	29
ENSG00000173786	48	44	76	50	47	56
ENSG00000168259	331	312	445	358	406	264
ENSG00000168256	259	212	274	217	237	195
ENSG00000187595	10	3	14	7	16	5
ENSG00000270010	4	6	7	2	7	7
ENSG00000267221	0	1	0	0	0	0
ENSG00000108771	12	21	4	13	8	11
ENSG00000108773	19	6	17	22	30	24
ENSG00000267261	0	0	0	0	0	0
ENSG00000260325	1	1	2	3	0	0
ENSG00000108774	24	22	35	36	27	23
ENSG00000267658	3	0	3	0	0	0
ENSG00000089558	4	0	3	2	1	0
ENSG00000161610	0	2	0	2	0	0
ENSG00000167925	12	1	1	0	2	4
ENSG00000173757	158	72	123	174	124	124
ENSG00000280295	0	1	0	1	0	0
ENSG00000267758	1	3	0	0	0	0
ENSG00000236194	24	12	7	21	8	7
ENSG00000278829	3	0	0	1	5	0
ENSG00000126561	7	7	3	23	7	6
ENSG00000168610	459	336	496	669	585	578
ENSG00000221020	0	0	2	0	0	0
ENSG00000177469	12	5	8	8	5	1
ENSG00000238704	0	0	0	0	0	0
ENSG00000033627	310	316	381	350	344	305
ENSG00000264314	0	0	0	1	0	0
ENSG00000267222	7	5	6	3	9	5
ENSG00000267632	6	3	5	9	4	6
ENSG00000265611	0	0	0	0	0	1
ENSG00000267185	6	0	0	4	4	6
ENSG00000108784	5	4	1	4	0	2
ENSG00000266929	0	0	0	0	0	0
ENSG00000108785	0	0	1	0	0	0
ENSG00000108786	3	5	10	6	1	12
ENSG00000266962	0	0	0	0	0	0
ENSG00000068120	75	51	76	64	85	37
ENSG00000108788	617	342	606	572	522	395
ENSG00000131470	23	9	14	13	22	8
ENSG00000141699	128	149	121	106	114	87
ENSG00000280183	1	0	0	0	0	1
ENSG00000131462	138	142	177	104	116	144
ENSG00000267189	1	0	0	0	0	1
ENSG00000267132	0	0	0	2	0	0
ENSG00000037042	38	48	53	25	16	24
ENSG00000068137	5	7	12	4	4	4
ENSG00000184451	0	0	2	1	0	2
ENSG00000267042	1	0	0	0	0	0
ENSG00000108797	36	46	40	42	25	44
ENSG00000267765	0	0	0	0	0	0
ENSG00000108799	134	135	174	163	104	157
ENSG00000275273	0	0	0	0	0	0
ENSG00000239671	1	0	0	0	2	0
ENSG00000273650	9	7	5	4	3	5
ENSG00000214578	5	0	8	4	6	5
ENSG00000197291	14	5	13	3	10	2
ENSG00000131477	8	12	16	4	5	5
ENSG00000131475	1278	962	1488	1102	1052	1010
ENSG00000126562	2	2	0	4	1	1
ENSG00000183978	2014	1894	3134	1906	1731	1523
ENSG00000176563	20	7	11	11	23	3
ENSG00000126581	193	122	125	131	165	109
ENSG00000278447	0	0	0	0	0	0
ENSG00000131467	363	290	411	459	381	297
ENSG00000131480	19	7	11	5	7	17
ENSG00000131471	3	0	0	1	1	4
ENSG00000260105	1	1	0	0	2	0
ENSG00000213373	2	3	0	6	0	1
ENSG00000252039	1	0	0	0	3	0
ENSG00000131482	3	1	0	1	1	0
ENSG00000212149	0	0	0	0	0	0
ENSG00000266967	13	14	6	7	4	7
ENSG00000108825	0	0	1	0	2	0
ENSG00000267060	175	113	215	176	147	86
ENSG00000267230	3	2	1	3	0	0
ENSG00000198863	331	353	352	374	336	243
ENSG00000281079	0	0	0	0	0	1
ENSG00000131469	4876	4671	6941	5646	5246	4739
ENSG00000068079	6	1	2	2	2	6
ENSG00000108828	611	510	803	548	519	600
ENSG00000108830	205	215	243	174	136	182
ENSG00000012048	21	10	18	38	14	18
ENSG00000240828	8	9	4	6	6	5
ENSG00000198496	70	48	71	102	69	65
ENSG00000267681	0	0	0	0	2	0
ENSG00000267002	25	14	20	41	43	27
ENSG00000267595	1	0	0	0	2	1
ENSG00000267340	1	1	0	0	1	0
ENSG00000188554	351	140	313	199	264	183
ENSG00000184988	3	1	4	2	0	1
ENSG00000236383	2	0	0	2	1	0
ENSG00000274585	0	0	0	0	0	0
ENSG00000275616	0	0	0	0	0	0
ENSG00000273709	0	0	0	0	0	0
ENSG00000274432	0	0	0	0	0	0
ENSG00000278048	0	0	0	0	0	0
ENSG00000276596	0	0	0	0	0	0
ENSG00000277903	0	0	0	0	0	0
ENSG00000278774	0	0	0	0	0	0
ENSG00000274862	0	0	0	0	0	0
ENSG00000274062	0	0	0	0	0	0
ENSG00000274452	0	0	0	0	0	0
ENSG00000275219	0	0	0	0	0	0
ENSG00000278591	0	0	0	0	0	0
ENSG00000279602	2	0	0	1	0	0
ENSG00000188825	10	3	0	3	2	1
ENSG00000277084	0	0	0	0	0	0
ENSG00000252882	0	0	0	0	0	0
ENSG00000175906	24	16	33	35	21	23
ENSG00000251763	0	0	0	0	0	0
ENSG00000267151	0	0	0	0	0	0
ENSG00000278547	0	0	0	0	0	0
ENSG00000252279	0	0	0	2	0	0
ENSG00000252729	0	0	0	0	1	0
ENSG00000237888	0	0	0	0	0	1
ENSG00000067596	228	155	219	336	245	253
ENSG00000175832	62	112	111	88	79	106
ENSG00000267747	0	3	0	7	2	3
ENSG00000278109	0	0	0	0	0	0
ENSG00000005102	0	0	1	0	0	2
ENSG00000267440	2	1	0	6	6	3
ENSG00000267253	7	0	0	2	5	2
ENSG00000167941	4	9	0	0	1	0
ENSG00000108861	520	461	469	658	516	418
ENSG00000231256	2	3	3	9	1	1
ENSG00000267604	0	1	0	0	0	0
ENSG00000161647	132	144	213	171	172	121
ENSG00000161649	2	3	0	1	0	1
ENSG00000108852	109	69	98	77	60	88
ENSG00000267166	4	1	2	0	1	0
ENSG00000267496	0	0	0	0	0	0
ENSG00000267420	0	0	1	0	0	0
ENSG00000261514	0	0	0	0	0	0
ENSG00000108849	0	3	5	5	4	0
ENSG00000131096	2	0	0	3	0	0
ENSG00000161653	5	1	0	1	3	1
ENSG00000091947	220	232	306	315	259	228
ENSG00000221044	0	0	0	0	0	0
ENSG00000161654	200	153	224	255	297	149
ENSG00000141349	103	60	119	76	75	99
ENSG00000108840	30	20	43	23	19	31
ENSG00000267638	0	0	0	1	0	0
ENSG00000274433	0	0	0	0	0	0
ENSG00000212446	0	0	0	0	0	0
ENSG00000125319	11	13	7	20	9	4
ENSG00000161664	3	1	1	0	0	0
ENSG00000267080	43	24	38	44	21	22
ENSG00000168591	82	74	133	71	63	109
ENSG00000087152	14	28	42	11	25	15
ENSG00000267394	0	0	0	0	0	0
ENSG00000108312	38	45	36	57	40	48
ENSG00000275107	0	0	0	0	0	0
ENSG00000260793	5	17	12	6	9	6
ENSG00000267691	0	0	0	0	0	1
ENSG00000004939	4	5	0	6	1	2
ENSG00000239702	1	0	0	0	0	0
ENSG00000267750	22	16	27	24	15	11
ENSG00000221496	0	0	0	0	0	0
ENSG00000252628	0	0	0	0	1	0
ENSG00000108309	64	64	90	39	37	41
ENSG00000013306	18	22	50	22	34	27
ENSG00000267211	0	0	0	1	0	0
ENSG00000030582	34	34	37	23	27	33
ENSG00000161682	9	6	21	5	4	6
ENSG00000267634	0	0	0	1	2	0
ENSG00000005961	5	3	2	2	5	3
ENSG00000186566	442	294	435	494	494	367
ENSG00000240589	1	2	10	1	0	1
ENSG00000180340	1	1	1	4	1	0
ENSG00000271222	0	0	2	0	0	0
ENSG00000267384	1	0	0	2	0	0
ENSG00000266979	3	3	0	1	2	2
ENSG00000180336	64	16	42	32	52	32
ENSG00000180329	329	269	427	403	374	243
ENSG00000267160	3	7	7	1	2	5
ENSG00000279879	5	0	11	9	1	6
ENSG00000161692	21	6	15	20	13	13
ENSG00000264251	2	0	0	0	1	0
ENSG00000240305	0	1	0	0	0	0
ENSG00000073670	11	5	2	9	8	7
ENSG00000267505	0	0	0	1	1	1
ENSG00000267405	0	0	0	0	0	0
ENSG00000182963	51	32	64	111	115	56
ENSG00000131097	4	0	0	0	3	0
ENSG00000108883	198	205	305	358	392	466
ENSG00000264540	0	3	0	0	0	0
ENSG00000167131	0	0	0	0	0	0
ENSG00000214447	0	0	0	0	0	0
ENSG00000224911	0	0	0	0	0	0
ENSG00000131095	6	4	0	7	1	1
ENSG00000186185	5	5	3	7	3	1
ENSG00000278223	0	0	0	0	0	0
ENSG00000267334	2	0	0	2	0	0
ENSG00000131094	0	2	0	1	0	1
ENSG00000267788	1	0	1	1	0	0
ENSG00000172992	108	74	112	100	118	104
ENSG00000136448	275	193	349	275	242	269
ENSG00000200888	0	0	0	0	0	0
ENSG00000161714	19	7	11	11	4	5
ENSG00000277249	0	0	0	0	0	0
ENSG00000181513	2	5	3	2	2	2
ENSG00000276728	5	2	12	5	3	4
ENSG00000186834	52	77	74	101	85	50
ENSG00000224505	0	1	0	0	0	0
ENSG00000168517	1	6	1	0	3	0
ENSG00000267288	2	5	0	0	0	2
ENSG00000267121	9	1	4	11	3	4
ENSG00000184922	11	4	3	0	3	1
ENSG00000233175	11	3	12	13	5	7
ENSG00000233483	0	0	2	4	1	1
ENSG00000267278	0	1	1	4	5	0
ENSG00000184361	1	1	2	1	0	0
ENSG00000006062	11	8	5	7	7	6
ENSG00000199953	0	0	0	2	0	0
ENSG00000267446	0	0	2	1	0	0
ENSG00000159314	11	11	6	9	20	3
ENSG00000267344	0	0	0	0	2	0
ENSG00000264038	1	0	0	0	0	0
ENSG00000225190	9	6	6	4	3	4
ENSG00000236234	1	0	1	0	1	0
ENSG00000214425	24	27	16	38	21	24
ENSG00000278770	0	0	0	0	0	0
ENSG00000266918	1	0	2	2	0	1
ENSG00000131484	0	0	0	0	0	0
ENSG00000267198	0	2	0	0	1	0
ENSG00000267246	0	0	0	0	1	0
ENSG00000266504	0	0	0	0	0	0
ENSG00000264070	1	1	1	0	0	0
ENSG00000280022	13	11	7	15	12	10
ENSG00000263503	0	0	0	0	0	1
ENSG00000204652	1	0	3	0	1	2
ENSG00000204650	353	192	290	354	314	267
ENSG00000263715	2	0	0	0	1	0
ENSG00000273917	0	0	0	0	0	0
ENSG00000265547	0	0	1	0	0	0
ENSG00000265964	6	0	0	0	0	1
ENSG00000120088	4	1	2	2	0	1
ENSG00000264589	2	7	1	1	4	2
ENSG00000185294	2	0	0	1	3	1
ENSG00000186868	1029	814	1231	1319	1238	1453
ENSG00000279685	11	13	15	5	13	7
ENSG00000262881	0	0	4	0	0	3
ENSG00000274883	7	2	2	6	1	8
ENSG00000256762	2	3	9	1	8	2
ENSG00000120071	252	234	295	227	261	198
ENSG00000262372	0	0	0	0	0	0
ENSG00000280985	0	0	0	0	0	0
ENSG00000214401	3	3	0	1	0	1
ENSG00000238723	0	0	1	0	0	0
ENSG00000262500	0	0	1	0	1	0
ENSG00000262539	3	0	0	0	0	0
ENSG00000261575	1	1	3	0	0	1
ENSG00000228696	11	11	12	30	20	12
ENSG00000176681	2	0	4	2	2	0
ENSG00000265411	0	0	0	0	0	0
ENSG00000260075	1	0	0	0	0	0
ENSG00000266497	0	0	0	0	0	0
ENSG00000238083	10	5	10	16	11	9
ENSG00000185829	11	2	7	18	11	6
ENSG00000265315	0	0	0	0	0	0
ENSG00000280583	0	0	0	0	0	0
ENSG00000232300	0	0	0	0	0	0
ENSG00000073969	3608	1914	3007	6419	5840	3189
ENSG00000213326	1	1	1	1	0	0
ENSG00000108379	421	229	454	441	359	211
ENSG00000158955	0	2	0	6	1	0
ENSG00000262031	5	2	4	1	2	2
ENSG00000261886	6	6	4	12	1	1
ENSG00000210709	0	0	0	5	0	3
ENSG00000108433	238	170	265	315	287	262
ENSG00000262633	0	0	0	0	0	0
ENSG00000280158	0	0	0	0	0	0
ENSG00000264999	0	0	0	0	0	0
ENSG00000179673	1	0	0	0	3	0
ENSG00000263142	28	23	15	17	19	18
ENSG00000262879	10	4	1	22	6	13
ENSG00000277198	1	0	0	0	0	0
ENSG00000281864	0	0	0	0	0	0
ENSG00000004897	755	461	743	949	949	533
ENSG00000221016	0	0	0	0	0	0
ENSG00000239291	3	3	9	0	2	3
ENSG00000262265	4	10	10	9	5	10
ENSG00000261872	2	0	1	3	0	1
ENSG00000198336	6	1	8	0	1	0
ENSG00000259207	2	1	6	2	0	1
ENSG00000259753	0	0	0	0	0	0
ENSG00000238419	0	0	0	0	0	0
ENSG00000276790	2	4	0	0	1	0
ENSG00000263293	5	3	1	3	1	0
ENSG00000178852	23	19	18	33	25	19
ENSG00000253347	0	2	1	0	1	2
ENSG00000228782	43	28	19	26	39	20
ENSG00000141279	1720	1330	1829	2029	1875	1207
ENSG00000206734	1	0	0	0	1	0
ENSG00000263766	4	0	5	4	1	4
ENSG00000108424	1582	828	1458	2087	1775	1358
ENSG00000264558	0	0	0	0	0	0
ENSG00000198933	10	4	7	4	1	9
ENSG00000073861	4	0	3	1	1	1
ENSG00000006025	11	14	11	11	5	14
ENSG00000159111	127	127	144	128	83	163
ENSG00000141294	2	2	0	1	10	1
ENSG00000141295	6	2	0	2	0	0
ENSG00000189120	3	4	1	6	2	2
ENSG00000264243	0	0	0	0	0	0
ENSG00000266821	4	0	0	2	4	0
ENSG00000264920	24	25	40	7	22	24
ENSG00000167182	12	16	40	14	12	17
ENSG00000234494	54	18	20	7	14	6
ENSG00000266601	1	0	0	0	0	0
ENSG00000108439	22	17	24	9	15	12
ENSG00000263798	0	0	0	0	0	0
ENSG00000264019	0	0	0	0	0	0
ENSG00000167183	1	0	0	2	0	0
ENSG00000108465	185	195	306	213	171	209
ENSG00000264701	0	0	0	3	3	0
ENSG00000005243	5	0	3	6	1	5
ENSG00000207947	0	0	0	0	0	0
ENSG00000263412	21	6	18	28	7	5
ENSG00000082641	120	100	206	116	135	121
ENSG00000273862	0	0	0	0	0	0
ENSG00000266341	0	0	0	0	0	0
ENSG00000278765	40	43	68	60	67	47
ENSG00000108468	504	399	570	542	503	428
ENSG00000206954	0	0	0	0	0	0
ENSG00000002919	169	100	134	179	148	157
ENSG00000141293	5	2	0	1	2	0
ENSG00000221739	0	0	0	1	0	0
ENSG00000263787	3	3	0	0	1	1
ENSG00000207306	0	0	0	0	0	0
ENSG00000235300	1	2	4	1	0	1
ENSG00000266222	5	0	0	3	1	0
ENSG00000280959	0	0	0	0	0	0
ENSG00000200538	0	0	0	0	0	0
ENSG00000264451	2	2	3	0	0	0
ENSG00000206805	0	0	0	0	0	0
ENSG00000120094	1	0	0	2	0	0
ENSG00000173917	6	4	6	11	19	8
ENSG00000230148	1	2	7	4	4	6
ENSG00000120093	14	6	8	47	35	32
ENSG00000233101	0	0	0	0	0	0
ENSG00000239552	2	0	0	0	1	0
ENSG00000182742	2	1	1	1	0	0
ENSG00000257178	3	0	0	0	3	0
ENSG00000274592	0	0	0	0	0	0
ENSG00000120075	0	0	2	0	1	0
ENSG00000108511	0	1	0	1	1	0
ENSG00000260027	2	1	0	2	3	5
ENSG00000120068	4	2	0	0	1	0
ENSG00000170689	0	2	2	1	0	2
ENSG00000242207	1	0	0	0	0	0
ENSG00000210741	0	0	0	0	0	0
ENSG00000272763	4	0	2	1	1	0
ENSG00000244649	0	0	1	0	0	0
ENSG00000244559	0	0	0	0	0	0
ENSG00000242067	0	2	0	0	1	0
ENSG00000241788	0	0	0	0	0	0
ENSG00000159182	1	0	0	0	0	0
ENSG00000229637	0	0	0	0	0	0
ENSG00000273750	0	0	0	0	0	0
ENSG00000277542	0	0	0	0	0	0
ENSG00000263602	0	0	0	0	0	0
ENSG00000159184	1	3	2	0	3	0
ENSG00000242407	2	0	0	0	0	0
ENSG00000170703	11	0	1	5	0	4
ENSG00000244514	1	1	0	0	0	1
ENSG00000136436	229	156	180	305	339	188
ENSG00000248278	11	2	9	9	5	13
ENSG00000212565	0	0	0	0	0	0
ENSG00000248895	1	0	0	0	0	0
ENSG00000159199	4772	3719	5459	4237	4015	2974
ENSG00000270781	3	0	2	0	0	0
ENSG00000159202	308	215	310	284	284	256
ENSG00000159210	81	70	106	83	61	60
ENSG00000230532	0	0	0	0	0	0
ENSG00000200903	1	0	0	1	2	0
ENSG00000238804	1	0	0	0	0	0
ENSG00000159224	2	0	0	0	0	0
ENSG00000250838	1	5	6	3	1	2
ENSG00000159217	48	46	59	83	67	85
ENSG00000251461	0	0	0	1	0	0
ENSG00000255851	0	0	0	0	0	0
ENSG00000252636	0	1	0	1	0	0
ENSG00000251550	0	0	0	0	3	0
ENSG00000264552	0	0	0	0	0	0
ENSG00000248883	0	0	0	0	0	0
ENSG00000167080	6	2	2	3	2	0
ENSG00000240995	1	0	0	0	0	0
ENSG00000167083	0	0	0	0	0	1
ENSG00000108798	1	1	0	0	0	0
ENSG00000173868	1	1	3	1	0	0
ENSG00000177369	4	0	0	10	2	4
ENSG00000273500	0	0	0	0	0	0
ENSG00000198740	421	229	301	661	608	415
ENSG00000281414	0	0	1	1	1	0
ENSG00000248714	5	7	13	2	2	2
ENSG00000262039	2	0	0	3	4	2
ENSG00000250948	1	3	0	4	0	0
ENSG00000186244	2	3	1	1	0	0
ENSG00000167085	198	173	207	323	269	233
ENSG00000250186	0	0	0	0	0	0
ENSG00000281126	0	0	0	0	0	0
ENSG00000207127	0	2	0	0	0	0
ENSG00000229944	35	9	18	43	43	19
ENSG00000249497	1	1	4	2	1	0
ENSG00000279036	2	2	0	0	0	1
ENSG00000064300	45	18	49	55	31	62
ENSG00000249906	2	0	0	0	0	0
ENSG00000277478	1	0	0	0	0	0
ENSG00000250310	1	0	0	0	0	0
ENSG00000252789	0	0	0	1	0	0
ENSG00000182575	7	1	0	6	6	3
ENSG00000121067	1099	814	1393	1317	1171	787
ENSG00000121073	611	453	642	606	750	501
ENSG00000250751	2	0	0	2	0	0
ENSG00000121104	12	15	18	20	11	18
ENSG00000136504	194	146	212	345	327	170
ENSG00000235183	0	3	0	1	0	0
ENSG00000262837	0	0	0	0	0	0
ENSG00000176358	2	0	0	0	2	0
ENSG00000204584	1	0	0	4	1	1
ENSG00000248954	4	1	4	2	0	2
ENSG00000254039	0	0	1	0	0	1
ENSG00000249176	0	0	2	0	0	1
ENSG00000199492	0	0	0	0	0	0
ENSG00000108813	6	5	0	4	4	0
ENSG00000064195	5	1	0	1	0	1
ENSG00000248172	1	0	0	0	0	0
ENSG00000281242	0	0	0	0	0	0
ENSG00000280736	0	0	0	1	0	0
ENSG00000281631	0	0	0	0	0	1
ENSG00000246640	3	0	1	1	3	0
ENSG00000005884	26	30	32	29	18	19
ENSG00000276851	0	2	0	0	3	0
ENSG00000005882	19	20	15	5	1	6
ENSG00000275025	0	0	0	0	0	0
ENSG00000250282	2	0	0	0	0	0
ENSG00000167100	2	4	1	4	0	4
ENSG00000108819	13	13	18	8	10	8
ENSG00000236472	0	1	0	0	0	0
ENSG00000253730	5	4	6	8	11	8
ENSG00000261959	1	1	0	1	0	0
ENSG00000108823	2	0	1	1	1	0
ENSG00000188662	2	1	0	5	0	0
ENSG00000108821	57	38	58	18	25	41
ENSG00000249406	1	1	0	2	0	0
ENSG00000263176	0	0	0	0	0	0
ENSG00000251085	1	0	0	0	0	0
ENSG00000249838	0	1	0	0	0	0
ENSG00000167105	6	1	0	4	0	3
ENSG00000251179	1	0	0	1	1	0
ENSG00000274668	0	2	0	0	0	0
ENSG00000015532	9	17	24	7	6	14
ENSG00000279792	0	0	3	2	1	2
ENSG00000108826	3238	2676	4142	3610	3414	2252
ENSG00000154920	4	2	9	6	9	6
ENSG00000108829	238	212	230	237	196	197
ENSG00000206824	0	0	2	0	0	1
ENSG00000253102	0	0	0	0	0	0
ENSG00000167107	4	5	8	14	3	4
ENSG00000262759	1	0	0	1	0	0
ENSG00000136457	0	1	0	0	0	0
ENSG00000275897	2	5	1	1	0	0
ENSG00000136444	109	52	101	62	51	68
ENSG00000249451	1	0	0	1	0	0
ENSG00000136449	5	5	2	6	3	3
ENSG00000049283	9	1	1	7	2	0
ENSG00000250286	3	1	0	0	1	0
ENSG00000006282	16	14	19	32	20	19
ENSG00000250107	3	0	0	2	4	2
ENSG00000006283	25	10	4	9	5	20
ENSG00000250976	0	0	0	0	1	0
ENSG00000251239	0	0	0	0	0	0
ENSG00000108846	26	5	2	2	3	10
ENSG00000154945	93	98	126	149	133	90
ENSG00000262967	0	0	0	0	0	0
ENSG00000201340	0	0	0	0	0	0
ENSG00000108848	5697	3798	6106	8341	6790	3558
ENSG00000278963	21	41	32	34	28	23
ENSG00000167117	2	3	0	5	1	0
ENSG00000278672	0	0	0	0	0	0
ENSG00000248702	0	0	0	0	0	0
ENSG00000173714	0	0	3	2	3	1
ENSG00000261976	0	0	0	0	0	0
ENSG00000243521	1	0	0	0	0	0
ENSG00000141232	322	252	376	508	454	280
ENSG00000229980	21	15	12	17	10	7
ENSG00000262006	0	0	0	0	0	0
ENSG00000247011	2	1	1	1	0	0
ENSG00000251665	0	1	0	2	1	0
ENSG00000008294	2357	1712	2393	3284	2804	1781
ENSG00000249870	0	1	0	0	0	0
ENSG00000239672	2021	1567	2188	2230	2155	1657
ENSG00000011052	0	0	0	0	0	0
ENSG00000243678	5	6	1	3	4	2
ENSG00000280803	0	0	0	0	0	0
ENSG00000011258	143	175	210	183	92	99
ENSG00000279089	37	16	29	43	26	16
ENSG00000264895	25	5	24	8	10	12
ENSG00000011260	255	152	261	214	216	149
ENSG00000249383	4	0	1	1	2	4
ENSG00000249982	0	0	0	0	0	0
ENSG00000249658	0	0	1	0	0	0
ENSG00000225860	4	1	2	0	1	0
ENSG00000267452	13	6	3	17	9	10
ENSG00000187504	2	1	5	3	4	1
ENSG00000154975	407	253	448	260	181	134
ENSG00000279743	1	0	0	12	1	0
ENSG00000280846	0	0	0	0	2	0
ENSG00000263317	2	0	1	0	0	0
ENSG00000226364	1	0	0	2	0	5
ENSG00000227011	0	0	0	0	0	0
ENSG00000262902	94	104	142	64	46	50
ENSG00000276078	0	0	0	0	0	0
ENSG00000263252	1	1	0	1	0	3
ENSG00000262271	0	0	0	0	0	0
ENSG00000262518	2	0	0	0	0	1
ENSG00000221534	0	0	0	0	0	0
ENSG00000262384	0	0	0	1	0	0
ENSG00000233380	0	1	0	0	1	0
ENSG00000141200	2	0	2	0	0	0
ENSG00000263189	0	2	0	0	0	0
ENSG00000261965	1	0	0	0	0	0
ENSG00000263199	0	0	0	0	0	0
ENSG00000263125	0	1	0	1	0	0
ENSG00000251809	0	0	0	0	0	0
ENSG00000141198	101	50	85	203	111	101
ENSG00000166260	277	245	344	403	323	224
ENSG00000279059	133	109	240	180	142	113
ENSG00000275710	2	0	0	1	0	2
ENSG00000166263	100	44	156	233	185	153
ENSG00000108924	18	8	31	34	38	18
ENSG00000263096	2	0	0	0	0	0
ENSG00000262079	3	1	0	0	0	0
ENSG00000108960	894	662	1027	1000	792	601
ENSG00000262395	0	0	1	0	0	0
ENSG00000261873	0	0	0	0	1	0
ENSG00000236319	0	1	0	1	0	0
ENSG00000262135	2	0	0	0	0	0
ENSG00000200107	0	0	0	0	0	1
ENSG00000166292	29	26	39	88	61	45
ENSG00000141179	25	24	28	26	30	34
ENSG00000262052	1	1	0	0	5	0
ENSG00000264277	0	0	0	0	0	0
ENSG00000153930	22	3	8	59	40	33
ENSG00000274924	0	0	0	0	0	0
ENSG00000261882	0	0	0	0	0	0
ENSG00000279606	1	0	1	3	0	4
ENSG00000243058	0	0	0	0	0	0
ENSG00000183691	17	15	12	40	36	22
ENSG00000214226	8	12	3	6	11	10
ENSG00000153933	410	160	321	342	382	210
ENSG00000212469	2	0	0	0	0	0
ENSG00000262408	0	0	0	0	0	0
ENSG00000121060	23	15	13	65	43	14
ENSG00000262112	0	0	0	0	0	0
ENSG00000265238	0	0	0	0	0	0
ENSG00000274213	0	0	0	0	0	0
ENSG00000121058	949	605	920	1346	1009	653
ENSG00000262298	0	0	0	0	0	0
ENSG00000262623	1	0	0	0	0	0
ENSG00000121064	147	70	145	309	230	221
ENSG00000263120	6	0	1	0	6	3
ENSG00000261192	1	1	1	0	1	0
ENSG00000263004	5	7	5	17	6	2
ENSG00000121057	337	216	326	260	252	177
ENSG00000263089	4	1	7	5	0	4
ENSG00000153944	637	362	681	801	555	673
ENSG00000279555	2	1	1	14	2	5
ENSG00000279281	10	1	9	19	1	5
ENSG00000278285	0	0	0	0	0	0
ENSG00000266100	2	0	2	0	0	1
ENSG00000280028	0	0	0	0	0	0
ENSG00000263499	3	1	1	0	0	0
ENSG00000242889	0	0	0	0	0	0
ENSG00000238447	2	1	0	0	0	2
ENSG00000166329	1	1	2	1	0	2
ENSG00000265542	2	2	1	5	0	1
ENSG00000222976	0	0	0	0	0	0
ENSG00000181610	1207	751	1172	1468	1172	838
ENSG00000180891	9	15	12	6	5	14
ENSG00000264914	0	2	0	3	0	0
ENSG00000278642	0	0	0	0	1	0
ENSG00000136451	468	341	490	726	632	419
ENSG00000280233	0	0	1	0	0	0
ENSG00000266086	0	0	0	0	0	0
ENSG00000264112	359	266	468	593	491	323
ENSG00000136450	799	476	784	795	634	517
ENSG00000279069	2	1	11	9	1	1
ENSG00000266290	4	2	4	7	1	2
ENSG00000264364	240	237	316	300	284	246
ENSG00000279207	210	121	172	273	302	126
ENSG00000141194	1	0	1	1	0	0
ENSG00000229590	0	2	0	7	1	1
ENSG00000255713	1	1	1	0	0	0
ENSG00000121053	3	1	2	2	4	1
ENSG00000278627	6	3	4	5	4	1
ENSG00000011143	107	86	91	88	72	76
ENSG00000167419	16	3	4	6	3	2
ENSG00000005381	3	3	4	1	0	1
ENSG00000005379	22	17	29	12	14	14
ENSG00000265148	13	17	8	5	13	19
ENSG00000265206	1	2	0	0	0	0
ENSG00000273667	0	0	0	0	0	0
ENSG00000264399	0	0	0	0	0	0
ENSG00000213246	535	330	542	703	635	551
ENSG00000108375	38	26	39	7	1	9
ENSG00000176160	5	0	1	9	4	0
ENSG00000266051	0	0	0	0	0	0
ENSG00000266648	0	1	2	1	0	0
ENSG00000108389	1389	898	1119	1484	1559	843
ENSG00000264672	0	1	0	0	0	1
ENSG00000108387	61	55	96	46	70	65
ENSG00000181013	0	0	0	0	0	1
ENSG00000121101	11	4	5	11	7	5
ENSG00000212195	1	0	0	0	2	0
ENSG00000266826	1	0	0	0	0	0
ENSG00000199426	1	0	0	0	0	0
ENSG00000266561	0	0	0	0	0	0
ENSG00000206917	0	0	0	0	0	0
ENSG00000200997	0	1	0	0	0	0
ENSG00000108384	419	218	344	353	360	221
ENSG00000274198	1	0	0	2	0	0
ENSG00000175175	1160	635	1131	1475	1357	707
ENSG00000276601	0	0	1	0	0	0
ENSG00000251865	1	1	3	1	0	0
ENSG00000241462	0	1	3	3	6	0
ENSG00000275680	1	0	1	0	1	0
ENSG00000263938	2	9	7	3	6	2
ENSG00000108395	1265	527	896	1199	1210	655
ENSG00000216168	0	0	0	0	1	0
ENSG00000263558	0	0	0	1	0	0
ENSG00000224738	8	12	10	10	12	5
ENSG00000182628	1052	681	1021	1428	1265	783
ENSG00000252212	0	0	0	0	0	0
ENSG00000211514	0	0	0	0	0	0
ENSG00000207996	1	0	0	0	0	0
ENSG00000068489	17	12	7	44	8	17
ENSG00000266537	1	1	0	0	1	0
ENSG00000265303	0	0	0	0	0	0
ENSG00000265415	0	0	0	0	0	0
ENSG00000167447	168	93	102	127	146	59
ENSG00000153982	784	485	737	869	822	494
ENSG00000207235	0	2	0	0	0	0
ENSG00000271063	0	0	0	2	0	0
ENSG00000175155	29	29	68	49	19	46
ENSG00000278863	1	0	0	1	0	0
ENSG00000263857	1	0	0	0	0	0
ENSG00000266002	0	0	0	0	0	0
ENSG00000265313	0	0	0	0	0	0
ENSG00000200889	0	0	0	0	0	0
ENSG00000108406	354	208	362	424	414	368
ENSG00000273702	28	20	24	23	19	19
ENSG00000141367	11234	6173	9395	12625	11787	6096
ENSG00000141378	855	531	842	929	779	517
ENSG00000062716	3148	1559	2739	4342	3801	1933
ENSG00000267637	0	3	1	1	3	0
ENSG00000199004	0	0	0	0	0	0
ENSG00000201524	0	0	0	2	0	0
ENSG00000108423	32	15	30	38	25	26
ENSG00000270264	1	6	3	4	2	4
ENSG00000108443	262	211	295	462	362	306
ENSG00000241913	0	0	0	0	0	0
ENSG00000267318	0	0	0	0	0	0
ENSG00000189050	266	155	263	456	291	163
ENSG00000267104	0	0	0	0	0	0
ENSG00000267302	2	2	2	3	2	0
ENSG00000266992	0	0	0	0	0	0
ENSG00000238283	0	0	0	0	1	0
ENSG00000275860	0	1	0	0	0	0
ENSG00000274378	0	0	0	0	0	0
ENSG00000263422	0	2	1	1	0	1
ENSG00000266701	1	0	0	1	0	0
ENSG00000265638	0	0	0	0	1	0
ENSG00000263820	0	0	0	0	0	0
ENSG00000264049	0	1	3	0	1	0
ENSG00000068097	204	132	222	202	209	201
ENSG00000267526	3	0	1	0	3	2
ENSG00000267416	1	3	1	7	3	2
ENSG00000261040	2	2	0	1	0	0
ENSG00000280852	0	0	1	5	1	0
ENSG00000267295	0	0	0	0	0	0
ENSG00000277532	0	0	0	0	0	1
ENSG00000267248	1	10	16	2	4	8
ENSG00000267095	1	0	0	2	0	0
ENSG00000167434	2	0	2	3	2	2
ENSG00000266960	1	0	0	0	1	0
ENSG00000281662	0	0	0	0	0	0
ENSG00000170832	519	286	411	571	488	283
ENSG00000252577	1	0	1	0	5	4
ENSG00000241157	4	11	4	2	1	0
ENSG00000275562	1	0	0	1	1	0
ENSG00000280588	0	0	0	0	0	0
ENSG00000271626	2	0	0	1	2	0
ENSG00000141371	0	0	0	2	1	0
ENSG00000213228	3	0	0	0	6	0
ENSG00000062725	1121	647	1012	1660	1462	775
ENSG00000270553	1	3	1	2	6	2
ENSG00000259349	0	4	1	2	5	0
ENSG00000267678	0	0	0	0	0	0
ENSG00000267772	1	1	0	0	0	1
ENSG00000266943	1	0	0	0	0	0
ENSG00000170836	128	129	123	170	110	76
ENSG00000281267	2	3	0	0	0	0
ENSG00000200013	0	0	0	0	0	0
ENSG00000141376	48	17	46	48	37	52
ENSG00000239932	1	0	0	0	0	0
ENSG00000224011	3	0	0	0	0	1
ENSG00000252534	0	0	0	0	0	0
ENSG00000267083	2	0	5	1	0	0
ENSG00000211515	0	0	0	0	0	0
ENSG00000254114	0	2	0	0	0	0
ENSG00000264322	1	0	3	1	0	0
ENSG00000267207	0	0	0	0	0	0
ENSG00000267449	0	0	0	0	1	0
ENSG00000227694	0	0	1	0	0	0
ENSG00000267667	0	1	0	1	0	1
ENSG00000273982	2	2	0	0	0	0
ENSG00000267131	0	0	0	0	1	0
ENSG00000266934	2	2	1	0	1	0
ENSG00000267280	0	1	0	2	1	0
ENSG00000121068	10	3	0	4	2	1
ENSG00000187013	0	0	1	0	0	0
ENSG00000121075	4	0	1	0	0	0
ENSG00000267137	0	0	0	0	0	0
ENSG00000278751	0	0	0	0	0	0
ENSG00000253506	11	10	8	16	14	12
ENSG00000136492	8	2	2	18	9	2
ENSG00000108506	197	115	216	204	158	72
ENSG00000202361	0	0	0	0	0	0
ENSG00000108510	800	479	849	1057	899	577
ENSG00000279133	5	8	7	21	23	15
ENSG00000242398	0	0	0	0	0	0
ENSG00000221302	1	0	0	0	0	0
ENSG00000200842	0	1	0	3	0	0
ENSG00000207123	1	0	1	0	0	0
ENSG00000266066	3	2	0	0	1	1
ENSG00000266365	0	1	1	0	0	0
ENSG00000266647	0	0	0	0	0	0
ENSG00000188755	0	2	0	0	0	0
ENSG00000270033	0	0	0	0	0	0
ENSG00000263887	0	0	0	0	1	0
ENSG00000242123	0	0	0	0	0	0
ENSG00000172421	0	0	0	0	0	0
ENSG00000239809	2	0	0	2	0	2
ENSG00000251981	0	0	0	0	0	0
ENSG00000239527	1	1	2	0	1	0
ENSG00000087995	194	147	183	281	182	161
ENSG00000146872	312	200	346	397	395	261
ENSG00000239246	3	1	5	0	0	0
ENSG00000264546	6	0	2	1	8	2
ENSG00000277463	0	0	1	0	0	1
ENSG00000274565	3	0	0	1	0	0
ENSG00000011028	9	8	7	4	6	4
ENSG00000207382	0	0	0	0	0	2
ENSG00000279713	2	0	0	3	0	0
ENSG00000199697	0	0	0	0	0	0
ENSG00000265702	0	0	1	2	1	2
ENSG00000173838	8	6	3	7	7	2
ENSG00000265000	4	1	1	1	0	0
ENSG00000264907	0	0	0	0	0	0
ENSG00000263931	2	2	0	0	1	2
ENSG00000207552	0	0	0	0	1	0
ENSG00000265262	2	4	7	3	7	4
ENSG00000266411	7	9	14	23	8	9
ENSG00000270324	0	0	0	3	1	0
ENSG00000272164	3	0	1	6	0	3
ENSG00000170921	1252	1015	1378	1180	1110	922
ENSG00000272383	9	5	22	5	6	7
ENSG00000264513	4	8	10	2	8	9
ENSG00000264529	1	1	0	3	4	1
ENSG00000233635	2	1	1	1	4	3
ENSG00000281576	3	1	3	5	1	2
ENSG00000263501	1	1	2	1	0	1
ENSG00000271919	4	0	1	0	0	0
ENSG00000278282	0	0	1	0	0	0
ENSG00000226797	8	2	6	0	0	5
ENSG00000263644	0	0	0	2	0	0
ENSG00000271749	1	3	1	4	0	1
ENSG00000265282	8	1	2	10	3	4
ENSG00000008283	165	141	219	185	188	205
ENSG00000265971	0	0	0	0	0	0
ENSG00000228979	2	1	0	2	1	0
ENSG00000159640	4	1	6	3	4	2
ENSG00000264813	1	0	1	0	0	0
ENSG00000224353	0	0	0	0	0	0
ENSG00000173826	4	3	2	7	5	1
ENSG00000136485	1202	863	1186	1579	1504	1174
ENSG00000200560	0	3	0	0	0	0
ENSG00000136463	56	53	87	52	63	57
ENSG00000270587	16	7	5	9	15	9
ENSG00000198909	19	17	12	14	19	20
ENSG00000263883	7	1	10	10	7	6
ENSG00000136490	6	3	2	2	3	4
ENSG00000279369	4	5	2	0	2	0
ENSG00000266173	14	7	16	20	15	20
ENSG00000125695	0	0	0	0	0	0
ENSG00000108588	425	278	475	478	394	288
ENSG00000198231	390	321	503	697	499	331
ENSG00000108592	119	82	143	226	129	145
ENSG00000087191	1808	1463	2103	2344	2109	1510
ENSG00000108604	4	1	5	13	2	12
ENSG00000240280	6	0	2	2	1	3
ENSG00000213218	1	0	0	0	0	0
ENSG00000136487	0	2	0	0	0	0
ENSG00000259533	0	0	0	2	0	0
ENSG00000136488	1	0	0	0	0	0
ENSG00000259333	0	0	0	0	0	0
ENSG00000204414	0	0	3	0	0	0
ENSG00000259384	1	0	2	0	0	1
ENSG00000007312	2	0	0	0	1	0
ENSG00000007314	5	2	3	1	1	3
ENSG00000263489	1	0	2	0	2	0
ENSG00000264954	3	0	2	5	0	2
ENSG00000224383	3	1	0	0	5	0
ENSG00000108622	0	3	0	1	0	1
ENSG00000178607	55	42	45	67	43	26
ENSG00000266402	12	6	19	11	8	4
ENSG00000199753	0	1	1	1	0	1
ENSG00000281311	0	0	0	0	0	0
ENSG00000277887	0	0	0	0	0	0
ENSG00000136478	287	258	316	318	317	249
ENSG00000256358	0	0	0	0	0	0
ENSG00000261371	8	1	4	25	0	1
ENSG00000239823	0	0	0	0	0	0
ENSG00000265031	0	1	0	0	0	0
ENSG00000271605	4	1	1	1	2	2
ENSG00000266804	1	0	0	0	1	0
ENSG00000256525	49	46	73	68	52	58
ENSG00000256826	1	4	1	0	0	0
ENSG00000108654	10417	5298	8309	16195	13875	7771
ENSG00000265695	0	0	0	0	0	0
ENSG00000266241	0	0	0	0	0	0
ENSG00000258890	405	232	399	521	492	304
ENSG00000108854	202	161	299	346	281	179
ENSG00000271779	1	0	0	0	0	0
ENSG00000274483	0	0	0	0	0	0
ENSG00000270714	3	7	2	5	3	2
ENSG00000215769	13	13	16	19	10	8
ENSG00000266820	0	0	0	0	0	0
ENSG00000265298	40	20	43	25	45	18
ENSG00000263647	0	0	0	0	0	0
ENSG00000265982	0	0	0	0	0	0
ENSG00000214176	7	2	15	9	9	6
ENSG00000278581	0	0	0	0	0	0
ENSG00000252242	1	0	1	0	0	0
ENSG00000272400	0	0	0	0	0	0
ENSG00000176809	152	110	131	230	216	126
ENSG00000264840	0	0	0	0	0	0
ENSG00000272134	0	0	0	5	0	0
ENSG00000272220	0	0	0	0	0	0
ENSG00000265218	2	3	4	3	3	2
ENSG00000266644	0	1	1	1	0	0
ENSG00000271974	0	0	0	0	0	0
ENSG00000264057	5	1	1	2	2	0
ENSG00000266155	1	0	0	0	0	0
ENSG00000280299	0	0	0	0	0	0
ENSG00000272346	0	0	0	0	0	0
ENSG00000265912	0	1	2	1	2	1
ENSG00000272006	0	0	0	1	0	0
ENSG00000232457	0	0	0	0	0	0
ENSG00000214174	1114	799	1290	791	656	500
ENSG00000120063	914	439	826	1308	1036	675
ENSG00000266598	0	1	1	1	0	0
ENSG00000263470	0	0	3	0	2	2
ENSG00000108370	27	41	34	97	55	53
ENSG00000265883	3	0	0	6	0	0
ENSG00000263520	0	0	0	0	0	0
ENSG00000168646	92	84	152	117	76	90
ENSG00000266076	0	0	0	0	0	0
ENSG00000154240	171	132	202	156	153	130
ENSG00000271587	2	0	0	1	1	1
ENSG00000270870	0	1	4	1	0	0
ENSG00000266707	1	0	2	0	0	1
ENSG00000091583	7	5	9	5	0	3
ENSG00000252653	2	1	0	0	0	0
ENSG00000154229	440	327	453	719	686	560
ENSG00000244044	2	0	0	0	0	1
ENSG00000264630	2	0	3	5	2	1
ENSG00000252685	0	0	0	0	0	0
ENSG00000251698	1	0	0	0	0	0
ENSG00000229330	3	1	1	3	3	0
ENSG00000207943	0	0	0	0	0	0
ENSG00000075429	5	1	1	0	0	0
ENSG00000251764	0	0	0	0	0	0
ENSG00000075461	38	34	42	18	20	28
ENSG00000264491	1	0	1	0	0	0
ENSG00000265664	0	0	0	0	0	0
ENSG00000108878	2	0	1	4	2	3
ENSG00000198265	478	379	651	531	658	407
ENSG00000264421	0	0	0	0	4	0
ENSG00000213180	0	1	0	0	0	0
ENSG00000266473	1	0	0	2	0	0
ENSG00000200619	0	0	0	0	0	0
ENSG00000207410	0	0	0	0	0	0
ENSG00000264093	0	0	0	0	0	0
ENSG00000197170	1385	1081	1450	1771	1577	1056
ENSG00000154217	997	748	937	1380	1083	671
ENSG00000201547	0	0	0	0	0	0
ENSG00000244610	1	0	1	0	1	0
ENSG00000207688	0	0	0	0	0	1
ENSG00000264754	1	0	0	0	0	0
ENSG00000279917	3	3	10	10	6	2
ENSG00000279361	3	2	3	2	14	3
ENSG00000130935	1421	614	1382	1855	1678	761
ENSG00000277123	1	0	0	0	0	0
ENSG00000200394	0	1	0	0	0	0
ENSG00000266858	3	0	1	2	2	0
ENSG00000213179	1	0	0	1	0	0
ENSG00000222548	1	0	0	0	0	0
ENSG00000171634	1556	1211	1706	2172	1827	1314
ENSG00000265086	0	0	0	0	3	0
ENSG00000266717	0	0	0	1	1	0
ENSG00000279573	2	5	0	2	2	2
ENSG00000279880	3	2	14	11	7	5
ENSG00000265052	0	0	0	0	0	0
ENSG00000186665	105	132	184	136	80	80
ENSG00000266176	0	1	0	0	0	1
ENSG00000182481	8323	4369	7972	10351	9432	5112
ENSG00000266117	1	2	0	2	0	0
ENSG00000265055	0	3	1	4	0	1
ENSG00000278219	0	0	0	0	0	0
ENSG00000237854	24	17	45	35	36	18
ENSG00000267023	106	80	86	132	101	94
ENSG00000278730	383	257	412	449	502	287
ENSG00000274561	133	172	211	140	111	99
ENSG00000277476	3	6	3	1	3	3
ENSG00000267352	0	0	0	0	0	0
ENSG00000267708	1	3	1	0	1	3
ENSG00000278740	1	3	2	5	6	2
ENSG00000267731	7	3	8	20	32	5
ENSG00000267472	0	0	0	0	0	0
ENSG00000274712	28	36	49	52	24	30
ENSG00000265100	3	2	0	2	1	2
ENSG00000196704	1206	747	1478	1197	947	687
ENSG00000141337	26	18	14	23	15	40
ENSG00000108932	37	18	35	65	18	49
ENSG00000267009	2	2	14	4	0	3
ENSG00000070540	25	21	57	26	20	24
ENSG00000207561	0	0	0	0	0	0
ENSG00000108946	6189	3765	5792	9499	8808	4633
ENSG00000108950	12	16	9	25	24	13
ENSG00000267461	0	0	0	1	0	0
ENSG00000267659	4	0	0	6	5	0
ENSG00000263690	0	0	0	0	0	0
ENSG00000267250	2	0	0	0	0	1
ENSG00000141338	62	25	81	104	66	60
ENSG00000231749	5	0	3	6	0	3
ENSG00000154258	10	10	24	14	22	9
ENSG00000154262	26	29	37	53	51	25
ENSG00000267361	4	2	0	8	1	1
ENSG00000265331	0	0	0	0	0	0
ENSG00000154263	89	51	80	101	139	49
ENSG00000278873	24	11	11	39	17	1
ENSG00000154265	1372	791	1386	1678	1369	737
ENSG00000267203	0	0	2	5	0	1
ENSG00000252352	2	0	0	0	0	0
ENSG00000108984	187	97	168	227	267	161
ENSG00000278972	3	1	0	3	0	0
ENSG00000267653	1	0	1	0	0	0
ENSG00000267194	162	115	164	376	344	164
ENSG00000227517	2	4	0	6	0	1
ENSG00000267184	0	3	0	1	0	2
ENSG00000252100	0	0	0	0	0	0
ENSG00000237560	0	2	2	6	3	2
ENSG00000199801	0	0	0	0	0	0
ENSG00000230258	0	1	0	0	0	0
ENSG00000267603	1	0	0	2	0	0
ENSG00000153822	9	16	7	118	86	26
ENSG00000267365	3	3	6	15	10	12
ENSG00000123700	45	48	97	161	119	118
ENSG00000267170	8	6	9	8	6	3
ENSG00000267109	0	0	0	1	1	0
ENSG00000267471	10	23	18	26	6	16
ENSG00000271239	14	3	3	22	22	16
ENSG00000271101	12	6	8	13	12	8
ENSG00000260785	2	0	1	1	1	5
ENSG00000238759	0	0	0	0	0	0
ENSG00000225818	0	0	0	0	1	0
ENSG00000228118	17	7	11	13	11	6
ENSG00000228639	1	1	0	0	0	0
ENSG00000256124	7	0	3	2	3	2
ENSG00000234899	12	10	13	5	30	7
ENSG00000226101	4	0	0	0	1	0
ENSG00000125398	125	125	217	192	201	187
ENSG00000227036	20	15	21	48	54	42
ENSG00000264026	3	3	0	0	0	5
ENSG00000263680	0	0	0	0	1	0
ENSG00000243514	0	0	0	0	0	2
ENSG00000263893	4	0	0	0	0	0
ENSG00000133195	44	40	89	99	80	71
ENSG00000200783	1	0	0	1	0	0
ENSG00000222545	0	0	0	2	0	0
ENSG00000252274	0	0	0	0	0	0
ENSG00000264196	0	0	0	0	0	0
ENSG00000266501	2	0	2	1	2	3
ENSG00000265469	1	0	1	0	0	1
ENSG00000264860	1	0	0	1	0	2
ENSG00000180616	764	582	626	526	436	303
ENSG00000166685	143	61	92	128	111	94
ENSG00000277728	1	0	0	1	1	2
ENSG00000133193	57	55	95	61	37	53
ENSG00000141219	316	161	308	505	456	264
ENSG00000265010	2	0	0	4	3	1
ENSG00000187959	2	0	0	2	0	0
ENSG00000179604	18	20	12	19	29	26
ENSG00000069188	43	33	76	44	57	53
ENSG00000264985	1	1	0	2	4	0
ENSG00000265780	6	3	0	5	1	0
ENSG00000264750	0	2	1	0	1	0
ENSG00000265935	2	0	0	0	0	0
ENSG00000263574	1	0	1	3	1	2
ENSG00000177338	1	0	0	0	2	0
ENSG00000234721	2	1	2	2	1	0
ENSG00000265927	2	3	2	0	0	0
ENSG00000266765	0	0	0	1	0	1
ENSG00000266357	1	2	1	0	0	0
ENSG00000172809	3869	3681	5189	4503	4132	3625
ENSG00000246731	1	1	1	0	1	0
ENSG00000141540	11	6	2	13	5	9
ENSG00000264272	0	0	0	0	0	0
ENSG00000171595	2	3	0	2	2	0
ENSG00000266106	0	0	0	0	0	0
ENSG00000196169	4	4	2	2	1	2
ENSG00000204347	4	3	6	6	2	3
ENSG00000257008	1	0	0	0	1	1
ENSG00000200021	0	1	0	0	0	0
ENSG00000170412	6	13	5	1	5	5
ENSG00000167851	1	0	0	2	0	0
ENSG00000178789	0	0	0	0	1	1
ENSG00000167850	3	0	5	1	2	1
ENSG00000236770	1	1	0	0	0	0
ENSG00000231027	0	0	1	1	0	0
ENSG00000204345	2	2	1	0	1	0
ENSG00000182352	0	4	0	2	3	0
ENSG00000261222	0	0	1	1	0	1
ENSG00000186407	2	7	3	1	4	1
ENSG00000172794	4	0	6	13	7	14
ENSG00000264659	0	0	0	0	1	0
ENSG00000186074	0	0	0	1	0	0
ENSG00000266036	1	0	0	0	0	0
ENSG00000264624	0	0	0	0	0	0
ENSG00000109062	2	4	10	31	27	15
ENSG00000109065	21	8	19	14	8	19
ENSG00000109066	10	13	8	5	3	3
ENSG00000161509	10	0	2	4	4	0
ENSG00000161513	4	7	3	6	4	2
ENSG00000172782	5	9	0	3	0	0
ENSG00000182040	6	1	2	3	1	1
ENSG00000183034	3	1	3	2	0	0
ENSG00000281273	0	0	0	0	0	0
ENSG00000182938	5	1	1	1	2	0
ENSG00000167861	20	16	22	10	12	14
ENSG00000263586	4	0	0	1	0	0
ENSG00000109089	27	39	33	28	13	47
ENSG00000167862	80	98	110	97	106	73
ENSG00000252545	0	0	0	0	0	0
ENSG00000180901	54	50	62	54	70	37
ENSG00000281674	0	1	0	0	0	0
ENSG00000167863	3838	3057	4707	3563	3448	2675
ENSG00000239607	0	0	0	0	0	0
ENSG00000270993	0	0	0	0	0	0
ENSG00000232724	1	1	0	3	0	0
ENSG00000170190	8	2	1	0	2	2
ENSG00000206713	0	0	0	0	0	0
ENSG00000125449	15	19	28	9	13	26
ENSG00000125458	3	0	0	5	2	1
ENSG00000279035	1	0	3	1	1	0
ENSG00000189159	2149	1861	2465	2260	2141	2108
ENSG00000265800	1	0	1	2	1	0
ENSG00000263786	0	6	1	2	3	1
ENSG00000252042	0	0	0	0	0	0
ENSG00000188612	2230	1471	2290	2970	2524	1891
ENSG00000125450	365	183	259	400	460	343
ENSG00000125447	109	95	146	96	82	79
ENSG00000125445	1699	1257	1790	1506	1544	1162
ENSG00000125457	35	35	27	42	42	48
ENSG00000263843	0	1	3	0	1	1
ENSG00000125454	35	19	51	19	32	28
ENSG00000177885	1484	1066	1544	1887	1757	1359
ENSG00000228007	3	0	0	0	0	0
ENSG00000265987	0	0	0	0	0	0
ENSG00000264853	1	0	8	0	0	1
ENSG00000265342	7	2	3	6	4	5
ENSG00000264511	0	0	0	0	0	0
ENSG00000223217	0	1	0	0	0	0
ENSG00000202332	0	0	0	0	0	0
ENSG00000177728	9	14	19	13	12	14
ENSG00000265636	0	0	0	0	2	0
ENSG00000276372	0	0	0	0	0	0
ENSG00000177303	11	5	3	2	0	5
ENSG00000182173	16	20	21	11	33	19
ENSG00000073350	6	7	6	7	1	2
ENSG00000266714	11	7	15	9	3	5
ENSG00000108469	21	16	18	14	31	7
ENSG00000204323	1	1	1	2	0	1
ENSG00000259120	1	0	0	0	0	4
ENSG00000161526	1144	808	1269	1396	1422	1037
ENSG00000264829	0	1	0	0	0	2
ENSG00000264270	1	0	1	0	0	0
ENSG00000132470	8	6	5	2	1	1
ENSG00000108479	3	5	0	1	0	4
ENSG00000132475	20239	16602	29997	46104	36666	25349
ENSG00000263565	0	0	0	0	0	0
ENSG00000132478	73	47	77	100	67	64
ENSG00000266980	0	0	0	0	0	0
ENSG00000092929	4	3	1	7	3	4
ENSG00000132471	39	39	53	42	38	35
ENSG00000132481	5	5	6	2	4	1
ENSG00000267801	1	1	0	2	1	0
ENSG00000141569	4	1	3	5	3	5
ENSG00000267342	0	0	1	0	0	0
ENSG00000204316	3	1	2	1	0	7
ENSG00000267426	1	0	0	0	0	0
ENSG00000188878	1	0	7	4	2	0
ENSG00000281844	0	0	0	0	0	0
ENSG00000161533	189	161	264	266	308	195
ENSG00000267615	0	0	0	0	0	0
ENSG00000257949	0	1	1	0	0	0
ENSG00000261408	0	0	0	1	0	1
ENSG00000250506	0	0	0	0	0	0
ENSG00000167880	2	4	4	3	4	0
ENSG00000167881	355	256	260	310	326	215
ENSG00000186919	3	1	1	2	3	1
ENSG00000182687	0	1	1	1	2	0
ENSG00000182473	86	67	106	98	85	154
ENSG00000279382	1	0	0	0	0	0
ENSG00000275360	0	0	0	3	0	0
ENSG00000129654	1	1	0	0	0	0
ENSG00000267128	1	1	1	1	0	4
ENSG00000141576	237	169	295	288	275	332
ENSG00000267376	0	0	0	0	1	1
ENSG00000228218	4	1	0	1	0	0
ENSG00000185262	13	11	21	16	7	8
ENSG00000129646	10	7	10	3	3	8
ENSG00000161542	370	324	445	338	352	254
ENSG00000251779	0	0	0	0	1	0
ENSG00000207169	2	0	0	0	0	0
ENSG00000267518	0	0	1	2	1	0
ENSG00000176170	1	1	1	3	1	2
ENSG00000175931	94	72	101	72	73	72
ENSG00000242931	1	5	3	2	2	8
ENSG00000129673	0	2	0	1	0	1
ENSG00000129667	10	6	1	4	1	4
ENSG00000161544	8	5	7	9	5	16
ENSG00000214140	106	110	191	126	83	77
ENSG00000267546	0	3	0	3	2	1
ENSG00000267543	8	9	6	7	5	1
ENSG00000272386	1	2	2	5	1	5
ENSG00000163597	179	99	213	370	314	212
ENSG00000274091	0	0	0	0	0	0
ENSG00000199961	0	2	0	0	0	0
ENSG00000278261	0	0	0	0	0	0
ENSG00000070731	6	6	1	4	4	5
ENSG00000267078	0	0	0	0	0	0
ENSG00000267084	0	0	0	0	0	0
ENSG00000070526	6	2	2	0	3	0
ENSG00000199735	0	0	0	0	0	0
ENSG00000261335	12	17	19	15	12	9
ENSG00000182534	345	241	348	488	488	331
ENSG00000212418	1	0	0	1	0	0
ENSG00000277382	2	0	0	0	0	0
ENSG00000070495	105	81	108	79	98	67
ENSG00000274051	0	0	0	0	0	0
ENSG00000181038	33	26	46	36	27	22
ENSG00000267168	0	0	0	0	0	0
ENSG00000161547	734	672	941	904	750	597
ENSG00000092931	551	282	390	472	535	341
ENSG00000207556	0	0	0	0	0	0
ENSG00000200257	0	0	0	0	0	0
ENSG00000267065	11	3	3	2	0	1
ENSG00000267535	1	0	0	0	0	0
ENSG00000167889	11	11	16	6	5	4
ENSG00000267568	5	0	6	8	5	3
ENSG00000267521	0	2	0	4	1	0
ENSG00000280122	2	1	5	1	1	0
ENSG00000276202	0	0	1	3	1	0
ENSG00000234912	61	69	66	68	52	49
ENSG00000129657	111	137	165	118	100	121
ENSG00000275143	0	0	0	0	0	0
ENSG00000281678	0	0	0	0	0	0
ENSG00000222808	0	1	0	0	0	0
ENSG00000262870	0	0	1	0	0	0
ENSG00000263718	2	0	0	1	1	0
ENSG00000265121	0	0	0	0	0	0
ENSG00000184640	30	35	28	33	40	49
ENSG00000266998	2	0	0	0	1	1
ENSG00000264060	0	0	0	0	0	0
ENSG00000200651	0	0	0	1	0	0
ENSG00000279801	2	0	2	0	3	1
ENSG00000267263	0	0	0	0	0	0
ENSG00000267016	0	0	0	0	0	0
ENSG00000267665	1	1	5	0	0	3
ENSG00000267506	8	2	3	5	3	0
ENSG00000267466	5	1	1	1	0	1
ENSG00000279572	0	0	1	5	0	0
ENSG00000267790	0	0	3	4	0	0
ENSG00000278938	0	0	0	0	0	0
ENSG00000204283	5	5	5	1	1	4
ENSG00000238898	0	0	0	0	0	0
ENSG00000078687	528	512	701	527	477	509
ENSG00000279600	0	0	0	0	0	3
ENSG00000267463	7	0	0	1	0	5
ENSG00000238658	0	0	1	0	0	0
ENSG00000204282	8	1	4	2	0	2
ENSG00000141524	4	6	0	3	4	2
ENSG00000167895	7	3	2	2	0	2
ENSG00000187997	5	2	1	2	0	2
ENSG00000267679	0	0	0	0	1	1
ENSG00000108639	3	4	10	2	2	8
ENSG00000167900	3	1	0	1	1	2
ENSG00000183077	33	14	28	57	38	27
ENSG00000267624	0	1	0	0	0	0
ENSG00000089685	13	5	3	17	10	30
ENSG00000204278	2	1	3	1	0	0
ENSG00000267676	0	1	0	0	0	0
ENSG00000279886	0	0	0	0	0	0
ENSG00000204277	10	1	0	2	0	2
ENSG00000267737	6	1	0	2	2	0
ENSG00000184557	1	2	2	3	3	5
ENSG00000266970	2	1	2	4	1	1
ENSG00000243870	1	0	0	0	0	0
ENSG00000087157	34	43	51	35	22	16
ENSG00000281727	0	0	0	0	0	0
ENSG00000200063	0	0	0	0	0	0
ENSG00000187775	20	11	9	11	10	8
ENSG00000267432	3	0	0	2	1	0
ENSG00000267770	0	0	0	0	0	0
ENSG00000243426	1	0	0	2	0	0
ENSG00000267123	1	0	0	1	0	1
ENSG00000108669	34	35	55	39	24	52
ENSG00000279570	0	3	1	0	1	0
ENSG00000252391	0	0	1	0	0	0
ENSG00000055483	71	60	55	88	43	67
ENSG00000267355	5	1	6	4	6	0
ENSG00000035862	1103	809	1113	1456	1315	1160
ENSG00000267601	0	0	0	0	0	0
ENSG00000178404	3	0	1	0	0	1
ENSG00000279339	5	3	1	5	0	1
ENSG00000267491	4	0	1	1	0	0
ENSG00000108679	82	86	139	68	74	95
ENSG00000171302	48	58	64	55	43	46
ENSG00000265096	0	0	0	0	7	0
ENSG00000173918	5	3	8	1	2	1
ENSG00000167280	5	4	6	3	0	3
ENSG00000167281	23	26	28	27	15	26
ENSG00000266711	0	0	0	0	0	0
ENSG00000278460	0	0	0	0	0	0
ENSG00000263278	0	2	1	6	2	1
ENSG00000266665	0	0	0	0	0	0
ENSG00000267719	3	0	3	1	3	7
ENSG00000182156	7	1	3	4	1	5
ENSG00000173894	9	11	8	7	6	11
ENSG00000141570	9	5	8	9	3	6
ENSG00000262768	2	0	0	3	2	5
ENSG00000262772	7	2	1	13	2	3
ENSG00000141582	45	63	79	42	33	46
ENSG00000262343	1	0	0	0	0	1
ENSG00000262585	3	0	4	3	1	0
ENSG00000262188	2	0	1	3	1	0
ENSG00000167291	71	73	85	87	81	106
ENSG00000275516	0	0	0	0	1	0
ENSG00000262172	1	0	0	0	1	1
ENSG00000261978	1	0	0	0	0	0
ENSG00000141519	35	22	20	22	10	23
ENSG00000171298	10	7	11	6	3	11
ENSG00000141543	412	342	555	435	422	341
ENSG00000279259	0	2	2	1	0	0
ENSG00000275479	3	0	6	1	0	0
ENSG00000141527	8	6	4	6	6	2
ENSG00000262580	5	11	18	8	5	8
ENSG00000181523	11	4	6	3	4	7
ENSG00000181045	16	29	36	26	17	20
ENSG00000173821	90	46	86	66	85	112
ENSG00000262979	0	0	0	3	0	1
ENSG00000276863	2	3	2	2	3	2
ENSG00000280248	4	5	2	6	1	2
ENSG00000263069	14	4	7	12	20	19
ENSG00000173818	71	68	68	71	65	51
ENSG00000264961	0	0	0	1	1	0
ENSG00000260369	0	0	1	0	0	0
ENSG00000279273	1	0	3	0	0	2
ENSG00000171246	150	107	180	253	183	140
ENSG00000262000	2	0	0	0	0	0
ENSG00000271340	0	1	0	0	0	0
ENSG00000213128	1	1	0	1	1	0
ENSG00000141564	12	3	12	7	3	6
ENSG00000232083	1	0	3	2	0	0
ENSG00000262833	2	6	0	1	1	3
ENSG00000262313	2	0	0	2	0	0
ENSG00000262662	0	3	0	0	0	0
ENSG00000261924	1	1	0	4	0	4
ENSG00000240270	2	0	0	1	0	2
ENSG00000176108	1	0	1	1	2	3
ENSG00000263218	0	0	0	0	0	0
ENSG00000280351	4	2	0	3	1	4
ENSG00000262873	14	12	15	21	29	21
ENSG00000262098	0	0	0	0	0	0
ENSG00000226137	40	35	36	26	37	34
ENSG00000175866	14	18	21	17	17	22
ENSG00000181409	3	5	4	4	1	0
ENSG00000207736	0	0	0	0	0	0
ENSG00000211563	0	0	0	0	0	0
ENSG00000221025	0	0	0	0	0	0
ENSG00000263167	0	0	2	2	0	0
ENSG00000225180	0	0	0	2	0	1
ENSG00000141577	2	0	3	5	5	2
ENSG00000262115	0	0	0	0	1	0
ENSG00000167302	16	4	9	9	8	7
ENSG00000260005	2	0	0	0	0	4
ENSG00000224877	32	41	43	31	51	40
ENSG00000157637	9	21	15	22	6	6
ENSG00000276101	0	0	0	0	0	0
ENSG00000279187	3	0	1	1	4	0
ENSG00000185168	3	0	0	1	2	0
ENSG00000185332	2	3	0	1	0	1
ENSG00000275542	0	0	0	1	2	1
ENSG00000275966	0	0	0	2	0	0
ENSG00000263154	0	0	0	0	0	0
ENSG00000262223	0	1	0	0	1	0
ENSG00000274833	0	0	0	0	2	0
ENSG00000262877	0	1	1	4	0	0
ENSG00000266074	17	22	24	25	15	14
ENSG00000279692	3	2	0	2	0	3
ENSG00000266392	0	0	0	0	0	0
ENSG00000266189	0	0	0	0	0	0
ENSG00000263271	0	0	0	0	0	0
ENSG00000278200	0	1	0	0	0	1
ENSG00000184009	12498	11151	16153	15315	12719	12698
ENSG00000266077	0	0	0	0	0	0
ENSG00000229947	0	0	0	0	0	0
ENSG00000229848	2	1	0	0	0	0
ENSG00000186765	1	0	2	0	1	0
ENSG00000185504	7	2	7	2	3	6
ENSG00000182446	29	35	37	26	29	28
ENSG00000207021	0	0	0	0	0	0
ENSG00000182612	7	6	16	7	12	4
ENSG00000185527	1	0	2	0	0	1
ENSG00000204237	3	8	3	5	2	3
ENSG00000185298	15	8	13	4	3	3
ENSG00000263853	2	2	5	2	5	2
ENSG00000214087	89	58	113	65	72	72
ENSG00000185359	25	15	11	21	32	22
ENSG00000277784	0	0	0	0	0	0
ENSG00000275902	0	0	0	0	0	0
ENSG00000262049	8	3	2	3	2	7
ENSG00000262814	1	0	1	0	1	0
ENSG00000262660	0	0	0	0	0	0
ENSG00000183048	1	0	0	0	2	0
ENSG00000281517	1	0	0	0	1	0
ENSG00000215644	4	1	0	0	0	1
ENSG00000225663	22	7	15	15	22	21
ENSG00000182676	0	0	2	1	0	0
ENSG00000185624	28	16	25	40	22	24
ENSG00000262831	0	0	0	0	0	0
ENSG00000278876	0	1	0	1	0	0
ENSG00000262413	0	0	0	0	0	0
ENSG00000141522	1	1	1	0	1	3
ENSG00000263731	19	22	25	26	24	16
ENSG00000263859	0	0	0	0	0	0
ENSG00000183684	34	12	33	12	17	22
ENSG00000141552	673	913	1350	784	841	995
ENSG00000183979	0	0	0	0	0	0
ENSG00000185813	8	4	12	2	1	7
ENSG00000187531	12	10	24	14	15	7
ENSG00000197063	33	56	53	39	21	22
ENSG00000264769	0	1	0	0	0	0
ENSG00000265688	10	15	14	3	3	4
ENSG00000183010	6	2	11	7	8	3
ENSG00000263585	0	0	0	0	0	0
ENSG00000185105	2	1	1	4	0	1
ENSG00000235296	1	0	0	0	0	0
ENSG00000185269	3	1	0	0	0	0
ENSG00000264735	3	0	0	3	0	0
ENSG00000169696	7	5	11	6	8	3
ENSG00000169689	51	66	84	65	71	115
ENSG00000169683	2	5	3	1	0	0
ENSG00000275682	0	0	0	0	0	0
ENSG00000169750	3	0	3	1	1	4
ENSG00000169738	61	94	132	112	79	85
ENSG00000279372	1	0	2	6	1	0
ENSG00000264569	1	8	1	5	3	3
ENSG00000169733	12	9	17	7	17	7
ENSG00000169727	18	25	30	18	14	26
ENSG00000169718	14	11	19	16	15	18
ENSG00000169710	34	29	56	23	17	38
ENSG00000176155	14	10	11	7	3	10
ENSG00000265678	0	0	0	0	1	0
ENSG00000266654	0	1	0	0	0	0
ENSG00000264548	6	1	3	3	0	0
ENSG00000141526	7	6	4	3	2	3
ENSG00000275505	0	0	0	0	0	0
ENSG00000141551	125	89	128	114	104	84
ENSG00000275888	0	0	0	0	0	0
ENSG00000280407	0	0	0	1	1	1
ENSG00000265692	2	0	7	5	2	2
ENSG00000260563	23	7	27	12	30	14
ENSG00000173762	0	1	1	0	0	0
ENSG00000141574	4	2	0	1	1	0
ENSG00000182459	5	1	1	0	0	0
ENSG00000278964	0	0	0	0	0	0
ENSG00000181408	0	0	1	0	0	0
ENSG00000260011	3	0	0	0	0	1
ENSG00000181396	19	7	25	4	12	7
ENSG00000264812	2	0	0	0	1	0
ENSG00000201239	0	0	0	0	0	0
ENSG00000169660	10	11	20	13	11	12
ENSG00000279066	1	2	2	4	2	0
ENSG00000178927	17	15	16	8	14	8
ENSG00000265458	0	2	1	7	1	0
ENSG00000141562	164	121	178	193	139	187
ENSG00000279744	0	0	0	0	1	0
ENSG00000266445	3	0	1	0	0	0
ENSG00000266236	1	0	0	0	0	0
ENSG00000141568	109	75	114	78	94	69
ENSG00000265136	3	0	0	0	0	0
ENSG00000262652	1	1	0	4	2	0
ENSG00000262147	0	0	0	0	0	0
ENSG00000261845	0	0	0	0	0	0
ENSG00000141580	68	78	80	52	64	67
ENSG00000279613	3	0	0	0	1	1
ENSG00000141542	76	49	94	55	36	37
ENSG00000266107	0	0	0	0	0	0
ENSG00000263063	0	0	8	3	3	0
ENSG00000141560	28	19	36	17	25	24
ENSG00000280575	0	0	0	0	0	0
ENSG00000263321	0	0	0	0	1	0
ENSG00000167363	17	4	7	4	2	6
ENSG00000262410	12	0	8	1	1	0
ENSG00000141556	50	93	118	84	41	73
ENSG00000264383	0	0	0	0	0	0
ENSG00000265461	0	0	0	0	0	0
ENSG00000263098	0	0	0	0	0	0
ENSG00000141579	7	0	2	4	1	0
ENSG00000262663	0	0	0	0	0	0
ENSG00000175711	35	31	37	18	29	24
ENSG00000262339	0	0	0	0	0	1
ENSG00000176845	16	23	34	21	21	13
ENSG00000274370	0	0	0	0	0	0
ENSG00000261888	14	8	18	20	12	16
ENSG00000279143	0	2	0	1	2	2
ENSG00000262898	0	1	2	0	0	0
ENSG00000262952	0	0	0	0	0	0
ENSG00000262094	0	0	0	0	0	0
ENSG00000232938	1	1	1	0	1	1
ENSG00000262352	0	1	0	0	0	0
ENSG00000263305	0	0	0	0	0	0
ENSG00000262181	0	0	0	0	0	0
ENSG00000173213	0	0	0	1	0	4
ENSG00000262081	0	0	0	0	0	1
ENSG00000274446	0	0	0	0	0	0
ENSG00000263006	27	11	16	12	24	17
ENSG00000277521	0	2	0	0	0	1
ENSG00000101557	1571	1058	1522	1761	1414	990
ENSG00000079134	805	475	775	1246	998	436
ENSG00000263884	9	10	23	10	12	2
ENSG00000264514	0	0	0	0	0	0
ENSG00000158270	42	35	52	57	26	37
ENSG00000265477	2	0	0	0	0	0
ENSG00000264265	1	0	0	1	0	0
ENSG00000177143	0	0	1	0	0	0
ENSG00000222174	1	0	0	0	0	0
ENSG00000079101	109	49	87	93	38	22
ENSG00000239158	0	0	0	0	0	0
ENSG00000176912	2	8	2	5	3	8
ENSG00000266456	2	5	6	6	0	2
ENSG00000263727	2	0	0	0	0	0
ENSG00000176890	14	16	41	46	38	54
ENSG00000132199	18	12	10	83	39	40
ENSG00000265490	0	0	0	0	0	0
ENSG00000176105	163	81	149	262	249	163
ENSG00000266171	3	2	0	0	0	0
ENSG00000264635	1	0	0	3	0	0
ENSG00000264339	0	0	0	0	0	0
ENSG00000206687	1	0	0	0	0	0
ENSG00000273355	4	4	2	6	0	9
ENSG00000266575	1	1	0	0	0	0
ENSG00000264179	1	0	3	4	2	1
ENSG00000265671	0	0	0	0	0	0
ENSG00000265179	23	16	56	31	18	19
ENSG00000141433	459	412	510	526	477	383
ENSG00000259837	1	1	0	2	0	0
ENSG00000272461	3	0	0	0	1	0
ENSG00000263551	1	0	0	0	0	1
ENSG00000263505	2	0	0	1	0	0
ENSG00000266251	0	0	0	0	0	0
ENSG00000132204	7	1	6	7	6	3
ENSG00000199197	0	0	0	0	0	0
ENSG00000263396	0	0	1	1	0	0
ENSG00000265417	4	3	4	6	6	2
ENSG00000266602	0	0	0	0	7	0
ENSG00000266450	3	0	0	0	0	0
ENSG00000264080	0	0	0	0	0	0
ENSG00000263745	2	2	1	13	2	1
ENSG00000264189	1	0	0	0	0	1
ENSG00000101574	273	131	200	333	310	211
ENSG00000238575	0	0	0	0	1	0
ENSG00000266783	6	7	4	11	12	12
ENSG00000264150	2	0	0	0	0	1
ENSG00000080986	13	5	10	16	45	42
ENSG00000235422	3	0	0	1	1	0
ENSG00000202224	0	0	0	1	0	0
ENSG00000200875	0	0	0	0	0	0
ENSG00000266405	1	3	8	5	3	5
ENSG00000101596	587	386	497	579	512	372
ENSG00000266049	2	1	1	0	0	2
ENSG00000207034	0	0	0	0	1	2
ENSG00000132205	11	8	14	10	1	6
ENSG00000101577	302	227	271	274	279	247
ENSG00000272625	0	1	0	0	0	0
ENSG00000263606	2	3	5	5	7	0
ENSG00000265907	7	1	0	1	3	1
ENSG00000266397	2	0	1	0	1	0
ENSG00000264186	0	0	0	2	0	0
ENSG00000277447	1	0	2	1	0	0
ENSG00000252258	0	0	0	0	0	0
ENSG00000101605	21	8	13	34	45	21
ENSG00000252353	0	0	0	0	0	0
ENSG00000265399	2	2	1	4	3	3
ENSG00000272688	0	0	0	0	0	0
ENSG00000101608	1103	725	1191	1609	1349	980
ENSG00000264235	1	1	0	8	5	1
ENSG00000118680	7614	5258	8472	9014	8057	6012
ENSG00000266578	0	0	0	7	10	1
ENSG00000259256	1	0	0	0	1	0
ENSG00000240364	0	0	0	0	0	0
ENSG00000265243	1	0	0	3	0	0
ENSG00000243720	0	0	0	0	1	0
ENSG00000177426	97	40	61	199	145	165
ENSG00000263460	0	1	0	0	0	0
ENSG00000266835	6	0	1	0	0	2
ENSG00000170579	185	130	218	328	195	166
ENSG00000241223	0	1	0	0	0	0
ENSG00000266373	0	0	0	0	0	0
ENSG00000177337	14	11	31	41	25	36
ENSG00000262001	22	14	32	87	86	74
ENSG00000266401	3	2	6	2	2	1
ENSG00000266513	1	1	0	0	0	0
ENSG00000263724	10	3	5	10	12	7
ENSG00000275518	0	0	0	0	0	0
ENSG00000207278	2	1	1	2	5	3
ENSG00000263878	1	0	0	7	4	2
ENSG00000250933	21	23	22	24	20	53
ENSG00000261520	7	5	8	17	17	6
ENSG00000264246	1	1	0	2	3	0
ENSG00000265545	0	2	0	4	4	1
ENSG00000266268	2	0	0	0	2	1
ENSG00000222463	0	0	0	0	0	0
ENSG00000264775	3	0	0	6	1	1
ENSG00000265514	1	1	0	0	0	0
ENSG00000215368	0	1	0	0	0	0
ENSG00000231824	4	2	0	3	0	0
ENSG00000266153	0	0	0	2	0	1
ENSG00000265091	8	5	0	0	1	5
ENSG00000264575	101	62	67	80	67	49
ENSG00000263753	395	309	418	567	449	299
ENSG00000265188	0	0	0	0	0	0
ENSG00000198081	244	126	277	253	175	162
ENSG00000264254	3	0	0	0	0	0
ENSG00000266288	0	0	0	0	0	0
ENSG00000082397	454	315	528	505	418	285
ENSG00000265316	1	0	0	0	2	0
ENSG00000264000	5	2	2	0	5	0
ENSG00000252432	0	0	0	0	0	0
ENSG00000261738	1	0	0	0	1	0
ENSG00000272380	0	0	0	1	0	0
ENSG00000206432	78	57	96	176	173	116
ENSG00000264449	0	1	0	0	0	0
ENSG00000154655	13	6	9	16	13	5
ENSG00000265487	0	0	0	0	0	0
ENSG00000200637	0	0	0	0	1	0
ENSG00000266846	0	0	0	3	2	0
ENSG00000264707	1	2	5	0	0	0
ENSG00000279885	0	1	0	3	5	0
ENSG00000199272	0	0	0	0	0	0
ENSG00000235552	13	14	28	23	34	19
ENSG00000266065	1	0	0	0	0	0
ENSG00000265944	0	0	0	0	3	0
ENSG00000265174	0	0	5	12	5	5
ENSG00000243591	0	0	0	0	1	0
ENSG00000261627	0	0	0	0	0	0
ENSG00000279479	1	0	0	0	1	0
ENSG00000266441	1	0	1	0	0	0
ENSG00000088756	77	53	63	124	146	65
ENSG00000263797	1	0	0	0	5	0
ENSG00000265933	13	1	1	1	1	3
ENSG00000264127	1	0	0	0	0	0
ENSG00000251897	1	0	0	0	0	0
ENSG00000101680	29	23	45	151	116	113
ENSG00000265069	2	1	0	0	0	0
ENSG00000265869	1	0	0	0	0	0
ENSG00000264475	0	0	0	0	1	0
ENSG00000263716	2	0	0	0	0	0
ENSG00000206422	0	1	0	0	3	0
ENSG00000212626	0	0	0	0	0	0
ENSG00000173482	529	304	549	593	538	441
ENSG00000221631	0	0	0	0	0	0
ENSG00000266767	1	2	1	0	0	4
ENSG00000264596	1	0	1	0	0	1
ENSG00000263827	0	0	0	0	0	0
ENSG00000199856	1	3	7	6	3	3
ENSG00000273368	4	0	3	14	4	3
ENSG00000212067	3	0	0	0	0	0
ENSG00000266149	1	0	0	0	0	0
ENSG00000265413	18	5	17	4	4	7
ENSG00000263970	0	4	1	2	0	0
ENSG00000266613	8	3	6	2	0	0
ENSG00000242985	1	0	0	0	0	1
ENSG00000229442	1	0	3	0	0	0
ENSG00000225212	1	2	0	1	0	0
ENSG00000206418	39	54	61	9	32	49
ENSG00000266708	1	0	2	10	10	4
ENSG00000263935	0	0	0	0	0	0
ENSG00000265962	1	0	0	0	0	2
ENSG00000168502	90	71	99	77	56	57
ENSG00000252319	0	0	0	0	0	0
ENSG00000272788	19	15	20	29	9	21
ENSG00000242058	2	0	0	0	0	0
ENSG00000178127	10	10	9	17	7	8
ENSG00000265257	0	0	0	0	0	0
ENSG00000263847	0	0	0	3	5	2
ENSG00000266053	8	6	10	10	9	4
ENSG00000101745	5047	3729	5716	5923	5493	3079
ENSG00000200883	0	0	0	1	0	0
ENSG00000207092	1	0	0	0	0	0
ENSG00000273284	2	5	8	18	6	5
ENSG00000264964	1	8	3	6	0	1
ENSG00000128791	118	131	192	231	149	124
ENSG00000273335	3	0	0	1	0	0
ENSG00000017797	76	59	85	55	43	50
ENSG00000266805	5	4	2	1	3	14
ENSG00000251994	0	1	0	0	0	1
ENSG00000273352	1	0	2	3	0	2
ENSG00000154845	1090	538	1035	1328	1118	792
ENSG00000266541	1	0	2	1	4	0
ENSG00000263627	5	8	4	6	5	2
ENSG00000212572	0	0	0	0	0	0
ENSG00000264644	1	2	0	0	0	0
ENSG00000168461	256	173	278	406	411	236
ENSG00000266891	0	0	1	0	1	0
ENSG00000266127	1	0	1	0	0	0
ENSG00000242651	1	0	0	0	1	0
ENSG00000252680	0	0	0	0	0	0
ENSG00000265564	0	0	0	0	0	0
ENSG00000168454	4	1	0	2	0	0
ENSG00000272799	3	0	0	0	1	0
ENSG00000101558	2611	2027	2708	3103	3105	2095
ENSG00000223138	0	0	0	3	1	0
ENSG00000263630	0	0	0	1	0	0
ENSG00000265554	0	1	0	1	0	1
ENSG00000264876	3	2	0	0	0	0
ENSG00000266102	0	0	0	0	0	0
ENSG00000260913	1	0	1	4	2	2
ENSG00000154856	32	27	50	85	130	107
ENSG00000134265	2547	1341	1895	3610	2906	1407
ENSG00000265728	4	0	0	0	1	3
ENSG00000266604	1	0	0	0	0	0
ENSG00000264503	0	0	0	0	0	0
ENSG00000264311	1	0	0	0	0	0
ENSG00000264072	1	0	0	2	0	0
ENSG00000266470	0	0	0	0	0	0
ENSG00000265038	1	0	0	0	0	0
ENSG00000260779	3	1	8	5	1	0
ENSG00000154864	312	238	359	104	120	77
ENSG00000264843	2	1	2	0	1	0
ENSG00000264714	2	3	0	6	2	0
ENSG00000274838	0	0	0	0	0	0
ENSG00000263952	0	0	0	0	2	0
ENSG00000263682	4	0	0	0	7	0
ENSG00000267051	0	0	0	0	0	0
ENSG00000273119	0	0	0	10	1	0
ENSG00000267564	0	1	3	0	0	0
ENSG00000267425	1	0	0	0	1	0
ENSG00000267252	0	0	0	0	2	0
ENSG00000267371	0	0	0	0	0	0
ENSG00000236396	0	0	1	0	3	0
ENSG00000267794	0	0	1	0	0	0
ENSG00000257513	0	2	1	1	0	0
ENSG00000267143	0	0	0	0	0	0
ENSG00000267773	0	0	0	0	0	0
ENSG00000260759	2	0	5	7	3	0
ENSG00000141404	357	369	526	283	261	263
ENSG00000267333	2	1	1	1	1	1
ENSG00000267455	0	0	0	0	0	3
ENSG00000255112	324	220	424	520	390	305
ENSG00000267165	0	0	0	0	0	0
ENSG00000272703	0	0	0	0	3	1
ENSG00000154889	51	77	73	68	65	72
ENSG00000273141	0	0	0	0	0	0
ENSG00000267079	0	0	0	2	0	0
ENSG00000267661	0	1	0	1	0	0
ENSG00000141401	3	2	2	3	1	0
ENSG00000266955	1	0	0	0	0	0
ENSG00000267480	1	0	0	0	0	0
ENSG00000266995	1	0	1	0	0	0
ENSG00000267292	0	0	1	0	0	0
ENSG00000212712	0	1	0	0	0	0
ENSG00000267533	1	0	1	1	1	0
ENSG00000256616	15	2	4	16	26	1
ENSG00000267722	0	0	0	0	0	0
ENSG00000267478	1	0	0	4	0	0
ENSG00000181626	4	2	2	1	3	0
ENSG00000200827	1	0	0	0	0	0
ENSG00000267162	0	0	0	0	0	0
ENSG00000267116	0	0	0	0	0	0
ENSG00000279285	0	0	0	0	0	0
ENSG00000267643	0	0	0	0	0	0
ENSG00000267733	5	0	3	2	2	2
ENSG00000267076	0	0	0	0	0	0
ENSG00000267247	0	0	0	3	0	0
ENSG00000267663	1	2	0	0	1	0
ENSG00000176194	2	2	0	0	1	0
ENSG00000280302	7	0	1	3	0	1
ENSG00000267069	0	1	0	0	1	0
ENSG00000199702	0	0	0	0	0	0
ENSG00000176014	25	17	28	51	40	41
ENSG00000141385	315	201	404	364	321	233
ENSG00000251937	0	0	0	0	0	0
ENSG00000141391	5	13	6	4	9	4
ENSG00000267108	0	0	0	0	0	0
ENSG00000267199	28	12	7	14	2	3
ENSG00000134278	246	109	226	312	215	204
ENSG00000267515	1	0	0	0	2	1
ENSG00000128789	486	357	525	678	707	432
ENSG00000101624	58	71	86	44	60	67
ENSG00000267249	14	1	1	12	8	8
ENSG00000266961	0	0	0	0	0	0
ENSG00000267654	0	0	0	1	0	0
ENSG00000201466	0	0	0	0	0	0
ENSG00000260302	0	0	2	3	2	0
ENSG00000175354	312	214	374	314	286	249
ENSG00000267570	1	2	1	0	0	0
ENSG00000267336	7	3	6	5	9	7
ENSG00000085415	566	357	587	734	645	432
ENSG00000266969	2	0	4	4	5	2
ENSG00000101639	236	119	158	215	197	116
ENSG00000267656	2	1	0	0	0	0
ENSG00000267032	0	0	0	0	0	0
ENSG00000267286	0	1	1	0	0	0
ENSG00000278652	2	0	0	0	0	0
ENSG00000267239	2	1	0	2	0	0
ENSG00000168675	126	79	111	78	80	76
ENSG00000267177	2	0	2	0	0	0
ENSG00000279020	1	7	11	1	3	9
ENSG00000279275	2	0	0	0	0	0
ENSG00000267393	0	0	0	0	0	1
ENSG00000267690	2	2	5	2	3	4
ENSG00000266146	0	0	0	0	0	0
ENSG00000267694	0	0	2	0	0	0
ENSG00000267529	0	0	1	2	0	1
ENSG00000267702	2	5	3	1	0	2
ENSG00000267366	0	0	0	0	0	0
ENSG00000267136	11	0	2	0	0	2
ENSG00000272746	0	2	1	0	0	3
ENSG00000267503	1	0	0	0	3	4
ENSG00000263527	0	1	0	0	0	0
ENSG00000266954	1	1	2	0	1	0
ENSG00000177150	244	148	300	253	235	123
ENSG00000279962	5	0	2	1	1	2
ENSG00000242707	0	0	0	0	0	0
ENSG00000101654	1133	796	1007	1338	1164	784
ENSG00000211528	0	0	0	0	0	0
ENSG00000176136	3	0	0	0	0	0
ENSG00000185231	4	1	2	2	1	2
ENSG00000243779	0	0	1	0	0	0
ENSG00000279352	1	0	3	0	1	1
ENSG00000270469	2	2	1	4	2	1
ENSG00000175322	279	195	355	477	348	197
ENSG00000267756	0	0	0	0	0	0
ENSG00000267150	0	0	1	0	1	0
ENSG00000267356	0	0	0	0	0	0
ENSG00000252234	0	0	0	0	0	0
ENSG00000267704	3	0	3	2	0	0
ENSG00000267324	1	0	0	4	0	1
ENSG00000175319	0	0	0	0	0	0
ENSG00000186481	5	1	0	0	2	2
ENSG00000212329	0	0	0	0	0	0
ENSG00000266145	0	0	0	0	0	0
ENSG00000264222	0	0	1	0	0	0
ENSG00000274214	0	0	0	1	0	0
ENSG00000265787	0	0	0	0	0	1
ENSG00000277743	1	0	0	0	0	0
ENSG00000265437	0	0	0	0	0	0
ENSG00000187589	1	0	0	0	0	0
ENSG00000265296	0	0	2	0	0	0
ENSG00000274057	0	0	0	0	0	0
ENSG00000266605	0	0	0	0	0	0
ENSG00000265766	4	1	1	1	0	0
ENSG00000266242	1	0	0	0	0	0
ENSG00000183206	3	3	0	1	0	1
ENSG00000200132	0	0	0	0	0	0
ENSG00000265340	0	0	0	0	0	0
ENSG00000266693	1	0	0	0	0	0
ENSG00000264570	3	0	3	1	0	2
ENSG00000273732	0	1	0	0	0	0
ENSG00000276318	0	0	0	0	0	0
ENSG00000180777	9	3	1	5	0	3
ENSG00000200645	0	0	0	0	0	0
ENSG00000265481	0	0	0	0	0	0
ENSG00000265737	1	0	1	0	0	0
ENSG00000265499	0	0	0	0	0	0
ENSG00000265786	0	0	1	0	0	0
ENSG00000264061	0	0	0	0	0	0
ENSG00000263618	0	0	0	0	0	1
ENSG00000266554	1	0	0	2	2	0
ENSG00000264301	0	0	0	2	0	0
ENSG00000263821	0	0	0	0	1	0
ENSG00000279042	3	0	0	0	1	0
ENSG00000266522	1	0	1	0	0	1
ENSG00000278923	1	0	0	0	0	0
ENSG00000263635	0	0	1	0	0	0
ENSG00000264880	0	0	0	0	0	0
ENSG00000265015	3	0	0	0	0	0
ENSG00000265631	0	0	0	0	0	0
ENSG00000266818	1	1	1	0	0	0
ENSG00000215512	0	1	0	1	0	0
ENSG00000222087	0	0	0	0	0	0
ENSG00000067900	292	216	388	508	407	225
ENSG00000216205	0	0	0	0	0	0
ENSG00000244527	1	0	1	1	0	2
ENSG00000251886	0	0	0	0	0	0
ENSG00000263748	1	0	0	0	0	0
ENSG00000265984	1	2	2	4	2	0
ENSG00000141449	424	341	592	1049	911	579
ENSG00000265948	0	0	0	1	0	0
ENSG00000265751	2	0	0	0	0	0
ENSG00000221139	0	0	0	0	0	0
ENSG00000141446	689	479	705	903	698	397
ENSG00000167088	2499	1563	2479	3155	3072	1863
ENSG00000158201	101	88	155	36	42	40
ENSG00000264188	2	1	0	0	0	0
ENSG00000265656	2	0	0	2	0	5
ENSG00000221493	0	0	2	0	0	0
ENSG00000101752	1373	839	1357	1794	1614	891
ENSG00000252677	1	0	0	0	0	0
ENSG00000281568	0	0	0	0	0	0
ENSG00000200750	0	0	0	0	0	0
ENSG00000264183	0	0	0	0	0	0
ENSG00000242971	4	5	5	0	2	2
ENSG00000199977	0	1	0	2	1	1
ENSG00000265142	52	15	35	87	67	48
ENSG00000276792	0	0	0	0	0	0
ENSG00000278753	0	0	0	0	0	0
ENSG00000243303	7	0	2	1	7	3
ENSG00000264149	6	0	3	0	2	3
ENSG00000252325	0	0	0	0	1	0
ENSG00000264289	0	1	0	1	2	1
ENSG00000222520	0	0	0	0	0	0
ENSG00000265758	1	0	0	4	4	2
ENSG00000265568	0	0	0	0	0	0
ENSG00000263588	0	0	0	0	1	1
ENSG00000221363	0	0	0	0	0	0
ENSG00000266010	1	2	0	6	1	0
ENSG00000141448	3	1	0	4	5	0
ENSG00000264012	0	0	0	2	0	0
ENSG00000201852	0	0	0	0	0	0
ENSG00000266283	1	0	0	2	2	0
ENSG00000264825	1	0	0	1	0	0
ENSG00000273348	0	0	0	0	1	0
ENSG00000212710	5	0	1	4	1	2
ENSG00000270855	0	0	0	1	2	0
ENSG00000239490	0	1	1	0	0	0
ENSG00000206827	0	0	0	0	0	0
ENSG00000265943	3	0	0	0	0	0
ENSG00000266850	1	0	0	0	1	0
ENSG00000101773	225	161	201	409	398	238
ENSG00000273232	1	0	1	0	0	0
ENSG00000265939	0	0	0	0	0	4
ENSG00000264817	0	0	0	0	0	0
ENSG00000242182	0	0	0	1	0	0
ENSG00000223023	3	0	0	0	0	0
ENSG00000134508	32	52	44	64	22	29
ENSG00000222999	0	0	0	0	0	0
ENSG00000134490	87	54	65	106	86	71
ENSG00000266495	1	0	0	0	0	0
ENSG00000101782	1347	843	1481	1973	1871	1326
ENSG00000199357	1	0	0	1	0	1
ENSG00000141452	77	50	98	74	53	45
ENSG00000141458	185	106	130	191	155	150
ENSG00000199366	3	2	1	6	3	1
ENSG00000154065	55	57	61	113	114	65
ENSG00000267752	0	0	0	0	0	0
ENSG00000053747	15	4	14	25	19	13
ENSG00000267301	0	2	0	0	1	0
ENSG00000221389	0	1	0	0	0	0
ENSG00000265752	3	3	0	1	7	1
ENSG00000168234	153	145	186	158	115	91
ENSG00000264745	62	71	87	58	47	32
ENSG00000265204	0	0	0	0	5	0
ENSG00000264924	1	0	0	0	0	1
ENSG00000206863	0	0	0	0	0	0
ENSG00000279332	21	20	34	31	14	13
ENSG00000154040	274	161	296	124	112	65
ENSG00000265750	8	4	2	3	6	5
ENSG00000141447	609	365	515	683	565	408
ENSG00000199874	2	0	0	6	1	2
ENSG00000273524	0	2	0	0	1	2
ENSG00000206766	0	0	0	0	0	0
ENSG00000212051	0	0	0	0	0	0
ENSG00000264365	2	0	1	6	1	1
ENSG00000273321	6	5	15	5	3	6
ENSG00000154059	390	185	348	448	420	279
ENSG00000199636	0	0	0	0	0	0
ENSG00000265094	0	0	0	0	0	0
ENSG00000134489	2	0	1	1	0	0
ENSG00000264695	1	2	0	2	0	0
ENSG00000266489	0	0	0	0	0	0
ENSG00000266181	1	0	0	2	1	0
ENSG00000265485	0	0	0	7	1	0
ENSG00000263553	0	0	1	0	2	1
ENSG00000266520	1	0	1	0	0	1
ENSG00000266809	0	0	0	0	0	0
ENSG00000266573	0	1	3	2	0	0
ENSG00000264345	5	3	8	0	1	3
ENSG00000229248	0	1	0	0	0	0
ENSG00000265552	3	6	1	0	5	6
ENSG00000198795	2113	1231	2257	1608	1270	1159
ENSG00000279439	44	57	50	63	44	29
ENSG00000264434	3	1	0	1	0	0
ENSG00000242216	0	0	0	0	0	0
ENSG00000264193	0	0	0	0	0	0
ENSG00000141380	498	187	399	941	752	383
ENSG00000243925	1	0	0	0	0	0
ENSG00000154611	3	1	0	0	0	0
ENSG00000188985	0	0	0	0	0	0
ENSG00000266227	0	0	0	0	0	0
ENSG00000141384	375	164	389	49	76	44
ENSG00000263829	0	4	4	4	1	1
ENSG00000266237	1	1	2	7	0	0
ENSG00000264911	1	0	0	0	1	0
ENSG00000207160	0	0	0	0	0	0
ENSG00000263862	1	0	0	0	0	0
ENSG00000134504	769	484	871	358	343	246
ENSG00000277534	81	81	73	38	90	44
ENSG00000275805	17	22	30	11	7	22
ENSG00000252846	0	0	0	0	0	0
ENSG00000276221	0	0	0	0	0	0
ENSG00000263846	39	13	20	28	17	24
ENSG00000260372	56	41	82	75	40	31
ENSG00000265369	11	12	17	10	5	2
ENSG00000263677	0	0	0	0	0	0
ENSG00000275900	0	0	0	0	0	0
ENSG00000263382	2	0	0	0	2	0
ENSG00000266184	3	2	5	4	2	2
ENSG00000171885	148	97	223	109	191	73
ENSG00000154080	44	4	5	12	63	22
ENSG00000266549	0	0	0	0	0	0
ENSG00000265374	1	0	0	1	1	1
ENSG00000264151	1	1	1	1	4	2
ENSG00000264790	2	0	0	0	1	1
ENSG00000244329	0	0	0	1	0	0
ENSG00000263611	0	1	0	2	0	0
ENSG00000265097	2	0	1	0	1	0
ENSG00000263405	1	0	1	1	0	0
ENSG00000280492	0	0	0	0	0	0
ENSG00000170558	3990	2993	4397	5315	4430	2743
ENSG00000227279	7	3	7	19	10	6
ENSG00000274578	5	4	4	2	7	3
ENSG00000266296	2	1	0	2	0	0
ENSG00000265994	0	0	0	0	0	0
ENSG00000271238	0	0	0	0	2	0
ENSG00000251719	0	0	0	0	0	0
ENSG00000265730	0	0	0	0	0	0
ENSG00000212085	0	0	0	0	0	0
ENSG00000266479	1	1	0	0	0	1
ENSG00000265980	0	0	2	0	0	0
ENSG00000221731	0	0	0	0	0	0
ENSG00000264587	2	1	1	0	0	0
ENSG00000274900	0	0	0	0	0	0
ENSG00000266196	1	0	0	0	0	0
ENSG00000279734	0	0	0	2	0	0
ENSG00000265670	0	1	0	0	0	0
ENSG00000251702	1	0	0	0	0	0
ENSG00000134762	3	2	3	3	1	3
ENSG00000134755	58	41	35	83	95	41
ENSG00000265888	2	3	3	0	0	0
ENSG00000134765	2	2	8	4	18	2
ENSG00000263698	0	0	3	0	0	0
ENSG00000134760	9	2	3	0	2	2
ENSG00000266729	0	0	0	0	0	1
ENSG00000207019	0	0	0	0	0	0
ENSG00000175065	5	1	2	0	0	1
ENSG00000207240	0	0	0	0	0	1
ENSG00000134757	5	2	0	7	1	0
ENSG00000266521	0	0	0	0	0	0
ENSG00000046604	42	15	30	110	143	60
ENSG00000264859	1	1	1	2	0	0
ENSG00000118271	163	57	125	2862	5153	4713
ENSG00000118276	410	173	383	657	483	317
ENSG00000259985	14	20	12	10	14	3
ENSG00000200472	1	0	0	3	0	0
ENSG00000265158	2	2	2	1	1	0
ENSG00000263772	0	0	0	0	0	0
ENSG00000141437	0	0	0	0	0	0
ENSG00000153339	426	339	566	504	448	253
ENSG00000263924	5	2	2	0	7	13
ENSG00000270518	1	0	0	0	0	0
ENSG00000276486	1	2	1	2	0	0
ENSG00000270879	1	0	0	0	0	0
ENSG00000276282	2	0	9	2	7	5
ENSG00000222320	0	0	0	0	0	0
ENSG00000263823	16	7	6	5	3	3
ENSG00000265273	1	1	6	7	2	6
ENSG00000266105	1	0	0	0	0	0
ENSG00000280380	1	1	1	1	2	0
ENSG00000101695	107	97	130	39	36	23
ENSG00000263917	0	0	0	0	0	0
ENSG00000274275	3	3	3	2	4	1
ENSG00000265063	0	1	1	0	0	0
ENSG00000214917	1	0	1	0	1	0
ENSG00000265008	0	5	7	0	1	3
ENSG00000134758	323	282	321	321	374	318
ENSG00000263393	2	1	0	6	0	0
ENSG00000141441	418	268	406	672	639	517
ENSG00000199373	0	0	0	0	0	0
ENSG00000141434	1	1	1	9	5	4
ENSG00000265279	0	0	0	0	3	0
ENSG00000263904	8	0	0	1	6	3
ENSG00000222395	0	0	2	1	0	0
ENSG00000264982	0	1	0	0	0	1
ENSG00000262477	4	1	3	3	1	4
ENSG00000215492	1	0	0	0	1	0
ENSG00000260389	1	0	3	0	2	2
ENSG00000221621	0	0	0	0	0	0
ENSG00000263688	0	0	0	0	0	0
ENSG00000197705	20	9	10	21	29	19
ENSG00000228835	3	0	0	1	3	0
ENSG00000243355	0	0	0	1	0	0
ENSG00000263765	1	1	0	3	1	2
ENSG00000166960	52	17	30	62	58	57
ENSG00000263450	1	1	1	0	0	0
ENSG00000267642	6	1	0	0	0	1
ENSG00000141431	2028	1455	2310	2305	2484	1555
ENSG00000101746	504	332	577	614	523	363
ENSG00000199204	0	0	0	2	2	5
ENSG00000280406	4	8	2	5	7	0
ENSG00000267746	0	0	0	0	0	0
ENSG00000278052	1	0	0	1	1	2
ENSG00000134769	1733	1104	1633	2526	1869	1478
ENSG00000267585	1	1	5	4	0	0
ENSG00000268873	2	5	3	14	12	6
ENSG00000221409	0	0	0	0	0	0
ENSG00000278464	6	0	1	3	4	3
ENSG00000166974	4090	2098	3459	7386	6855	4021
ENSG00000280096	0	0	0	4	0	0
ENSG00000274400	2	4	1	9	0	11
ENSG00000186812	308	173	334	401	237	221
ENSG00000186814	258	81	126	229	176	146
ENSG00000279989	0	0	0	0	2	2
ENSG00000274184	9	7	12	6	11	2
ENSG00000268573	11	11	11	8	8	7
ENSG00000257267	1878	1079	1798	2725	2581	1214
ENSG00000274918	5	4	1	5	12	7
ENSG00000172466	1440	730	1349	2162	2074	1119
ENSG00000186496	110	74	95	91	94	60
ENSG00000239683	1	0	0	0	0	0
ENSG00000275512	0	0	0	2	0	0
ENSG00000267583	0	0	0	1	1	0
ENSG00000267140	0	0	0	0	0	0
ENSG00000153391	118	97	150	248	186	166
ENSG00000277489	0	0	0	0	0	0
ENSG00000279074	3	0	2	0	1	0
ENSG00000141429	703	673	998	1100	958	592
ENSG00000266965	11	0	0	0	0	0
ENSG00000267397	12	5	4	12	14	5
ENSG00000267797	0	1	2	0	0	0
ENSG00000207797	0	0	0	0	1	0
ENSG00000265641	0	0	0	1	0	0
ENSG00000267627	2	3	1	2	0	3
ENSG00000141428	193	170	196	209	175	132
ENSG00000278986	1	0	4	3	2	0
ENSG00000141425	1618	943	1510	2031	1886	1142
ENSG00000141424	2447	1715	2514	3216	2543	1755
ENSG00000134759	960	553	1063	1281	1113	687
ENSG00000260552	0	0	1	0	0	0
ENSG00000075643	9	6	3	20	9	6
ENSG00000274849	1	0	0	0	1	1
ENSG00000267404	0	0	0	0	0	0
ENSG00000267456	0	0	0	0	0	0
ENSG00000134775	56	27	80	70	51	70
ENSG00000134779	2433	1437	2495	2951	2231	1745
ENSG00000150477	135	73	78	211	133	125
ENSG00000267039	3	1	2	4	2	1
ENSG00000267651	35	8	35	36	27	28
ENSG00000101489	590	577	838	774	692	636
ENSG00000267707	8	6	12	3	13	3
ENSG00000267202	2	0	0	0	0	0
ENSG00000279678	3	1	3	0	0	0
ENSG00000279543	1	1	0	0	4	1
ENSG00000266530	0	0	0	0	0	0
ENSG00000243516	2	0	0	0	0	0
ENSG00000268566	0	0	0	1	0	0
ENSG00000222704	0	0	0	0	0	1
ENSG00000253038	0	0	0	0	0	0
ENSG00000267374	2	1	1	5	5	3
ENSG00000175886	0	0	0	4	1	1
ENSG00000266148	0	0	0	0	0	0
ENSG00000212354	0	0	0	0	0	0
ENSG00000267413	1	1	0	1	5	0
ENSG00000279034	3	1	0	2	0	1
ENSG00000261715	0	0	1	0	0	0
ENSG00000267664	0	0	1	1	1	1
ENSG00000267313	19	14	18	41	68	31
ENSG00000267652	0	0	0	0	0	0
ENSG00000225253	0	0	0	1	0	0
ENSG00000078142	957	591	886	1303	1161	600
ENSG00000276174	0	1	1	0	1	1
ENSG00000267088	13	4	2	4	0	2
ENSG00000267586	36	37	27	56	38	27
ENSG00000253040	0	0	0	0	0	0
ENSG00000152214	57	40	86	216	294	184
ENSG00000132872	25533	11540	18668	43322	40443	17909
ENSG00000278933	0	0	0	1	0	0
ENSG00000202250	0	0	0	0	0	0
ENSG00000267716	2	0	1	0	2	0
ENSG00000202060	0	0	0	0	0	0
ENSG00000267573	0	2	1	3	0	1
ENSG00000267337	1	2	1	4	11	1
ENSG00000277899	2	0	1	0	0	0
ENSG00000267414	14	10	8	10	11	3
ENSG00000152217	457	353	439	723	680	570
ENSG00000280365	5	4	4	0	6	4
ENSG00000265957	0	2	2	7	0	0
ENSG00000279319	27	34	32	24	40	28
ENSG00000267101	1	0	0	0	0	0
ENSG00000132874	10	1	2	5	8	0
ENSG00000267097	1	0	0	7	0	2
ENSG00000266988	3	2	1	2	1	0
ENSG00000267354	1	0	1	1	0	0
ENSG00000266968	0	1	2	4	0	1
ENSG00000267193	2	0	3	0	0	0
ENSG00000141469	1	4	3	2	2	3
ENSG00000267558	0	0	0	0	0	0
ENSG00000197046	4	2	0	1	1	1
ENSG00000152223	175	157	156	186	165	129
ENSG00000152229	83	36	69	111	129	71
ENSG00000222179	0	0	0	0	0	0
ENSG00000267293	6	1	2	3	0	2
ENSG00000252034	1	1	0	0	0	0
ENSG00000152234	19763	11027	18493	26254	23953	15124
ENSG00000152240	677	526	792	856	731	463
ENSG00000251939	0	1	0	0	0	0
ENSG00000152242	443	242	446	530	498	246
ENSG00000141622	418	382	494	390	329	315
ENSG00000279829	1	1	0	0	1	0
ENSG00000167210	13	1	3	7	3	1
ENSG00000101638	69	22	39	28	30	29
ENSG00000274794	0	0	0	0	0	0
ENSG00000240983	0	0	0	0	0	0
ENSG00000270112	14	4	2	5	3	5
ENSG00000274776	8	6	18	13	14	15
ENSG00000078043	669	547	831	751	737	568
ENSG00000267587	3	1	0	3	0	0
ENSG00000279354	1	0	2	0	0	0
ENSG00000167216	35	15	23	22	37	11
ENSG00000274744	0	0	0	0	0	0
ENSG00000275553	0	0	0	0	0	0
ENSG00000278674	0	0	0	0	0	0
ENSG00000183791	0	0	0	0	0	0
ENSG00000206181	0	0	0	3	0	0
ENSG00000280212	2	0	1	8	2	1
ENSG00000266957	0	0	0	1	1	0
ENSG00000267724	5	1	2	8	4	2
ENSG00000167220	296	191	472	475	313	323
ENSG00000267228	0	0	0	0	0	0
ENSG00000267800	3	0	0	0	5	0
ENSG00000134049	1321	674	1305	1928	1573	871
ENSG00000215474	3	1	0	0	0	0
ENSG00000201825	0	0	0	0	0	0
ENSG00000267761	2	1	0	3	0	2
ENSG00000266582	0	0	0	0	0	0
ENSG00000261307	0	0	0	0	0	0
ENSG00000279367	2	1	0	0	0	1
ENSG00000267156	3	1	2	5	3	3
ENSG00000267187	0	0	0	2	0	0
ENSG00000175387	1848	1185	1860	2600	2254	1450
ENSG00000267541	1	0	4	0	2	1
ENSG00000279707	1	0	1	3	0	0
ENSG00000269365	1	1	4	5	6	2
ENSG00000279366	0	1	1	2	0	1
ENSG00000184828	30	25	16	39	24	28
ENSG00000278891	11	0	3	2	4	14
ENSG00000206944	0	0	0	0	0	0
ENSG00000280197	2	0	0	1	1	0
ENSG00000200872	0	0	0	0	0	0
ENSG00000277907	0	0	0	1	0	0
ENSG00000266984	1	0	1	0	0	0
ENSG00000134030	22	23	24	16	24	27
ENSG00000278983	19	4	19	13	8	11
ENSG00000279629	0	0	1	0	0	0
ENSG00000266276	0	0	0	0	0	1
ENSG00000267762	0	0	0	1	1	0
ENSG00000279250	0	0	4	4	0	6
ENSG00000267764	3	0	0	0	1	0
ENSG00000101665	21	12	30	27	19	14
ENSG00000266905	0	0	0	0	0	0
ENSG00000280335	0	1	0	0	1	1
ENSG00000264269	2	2	0	3	1	2
ENSG00000141627	840	545	866	896	879	611
ENSG00000263849	0	0	0	0	0	0
ENSG00000276157	0	0	0	0	0	0
ENSG00000265128	1	2	3	7	5	5
ENSG00000266696	0	0	2	0	2	1
ENSG00000263895	0	0	0	0	0	0
ENSG00000264971	0	0	0	0	0	0
ENSG00000177576	27	15	37	34	49	24
ENSG00000215472	0	0	0	0	0	0
ENSG00000263916	3	0	1	2	1	0
ENSG00000265496	2	0	1	0	0	0
ENSG00000278544	0	0	0	0	0	0
ENSG00000265681	10	8	9	14	5	13
ENSG00000202093	0	0	0	0	0	0
ENSG00000206602	0	0	0	0	0	0
ENSG00000271982	0	0	0	0	0	0
ENSG00000265182	9	1	2	6	4	1
ENSG00000264464	0	2	1	1	1	0
ENSG00000101670	80	48	99	171	180	170
ENSG00000267444	3	0	0	0	3	0
ENSG00000267674	0	0	1	0	0	0
ENSG00000167315	57	52	87	178	138	126
ENSG00000266997	0	0	0	0	0	0
ENSG00000267322	2	4	5	3	8	4
ENSG00000251992	0	0	0	0	0	0
ENSG00000252139	0	0	0	0	0	0
ENSG00000167306	32	17	13	80	61	30
ENSG00000201668	0	0	0	0	0	0
ENSG00000200527	0	0	0	0	0	0
ENSG00000267196	0	1	1	0	0	0
ENSG00000267511	2	0	0	0	1	0
ENSG00000267591	1	0	0	0	0	1
ENSG00000240663	0	0	0	0	0	0
ENSG00000172361	21	32	26	12	20	12
ENSG00000277310	3	1	3	1	6	1
ENSG00000141644	151	88	234	227	125	135
ENSG00000154832	32	28	27	26	21	22
ENSG00000267695	0	0	0	0	0	0
ENSG00000274930	0	0	0	0	0	0
ENSG00000251997	0	0	0	0	0	0
ENSG00000154839	4	3	5	14	12	6
ENSG00000239780	0	0	0	0	0	1
ENSG00000141639	102	69	102	68	79	62
ENSG00000267713	0	0	1	0	0	0
ENSG00000134042	6	2	6	20	9	8
ENSG00000267233	1	0	1	0	1	0
ENSG00000239689	0	0	0	0	1	0
ENSG00000082212	621	585	755	722	685	458
ENSG00000200752	0	0	0	0	0	0
ENSG00000141642	68	54	84	91	64	69
ENSG00000267699	0	0	0	0	0	0
ENSG00000141646	291	295	321	409	436	258
ENSG00000267717	3	14	2	5	0	3
ENSG00000176624	416	265	384	431	379	264
ENSG00000207154	0	0	0	0	0	0
ENSG00000227115	59	82	116	48	59	23
ENSG00000266201	2	0	0	0	0	0
ENSG00000266003	0	1	0	1	0	0
ENSG00000265402	1	0	0	0	0	0
ENSG00000265712	0	0	2	0	0	0
ENSG00000215457	1	1	2	0	0	1
ENSG00000266335	0	2	1	5	0	0
ENSG00000187323	868	616	871	1317	1214	866
ENSG00000280098	0	1	0	0	2	0
ENSG00000273762	0	7	1	4	4	1
ENSG00000221291	0	0	0	2	0	0
ENSG00000263872	0	0	2	1	0	0
ENSG00000264263	1	0	1	1	2	3
ENSG00000263438	0	1	1	0	0	0
ENSG00000260433	2	0	2	1	0	4
ENSG00000242945	2	0	0	0	1	2
ENSG00000221058	0	0	0	0	0	0
ENSG00000264296	0	0	0	0	0	0
ENSG00000134046	91	112	104	95	106	83
ENSG00000207233	1	1	0	0	0	0
ENSG00000277324	6	2	1	5	5	2
ENSG00000101751	298	151	272	478	265	168
ENSG00000174448	19	17	33	12	18	11
ENSG00000166845	96	41	138	107	106	65
ENSG00000264350	191	136	186	208	172	113
ENSG00000264564	0	0	0	0	1	0
ENSG00000267428	0	0	0	0	0	0
ENSG00000178690	3	0	0	0	0	0
ENSG00000041353	755	425	646	1448	1303	528
ENSG00000267524	6	2	4	5	0	9
ENSG00000267311	0	0	1	0	1	0
ENSG00000267112	2	0	1	0	2	0
ENSG00000166510	7	1	1	14	5	4
ENSG00000267647	0	0	0	0	2	0
ENSG00000264804	0	0	0	0	0	0
ENSG00000267013	2	1	0	0	1	0
ENSG00000252437	0	0	0	0	0	0
ENSG00000196628	286	209	307	457	463	302
ENSG00000267028	0	0	1	0	2	0
ENSG00000264571	0	0	0	0	0	0
ENSG00000267402	0	0	0	4	0	1
ENSG00000242320	1	0	3	3	0	0
ENSG00000267284	0	1	0	0	1	0
ENSG00000267325	2	2	0	2	2	1
ENSG00000267172	3	0	1	1	0	0
ENSG00000260930	0	0	0	3	0	0
ENSG00000267327	0	1	0	0	0	1
ENSG00000206129	6	4	0	1	2	2
ENSG00000267057	1	0	4	7	0	0
ENSG00000267399	0	0	0	0	0	0
ENSG00000201816	1	0	0	0	0	0
ENSG00000267712	1	1	1	0	3	0
ENSG00000267732	2	0	0	0	1	1
ENSG00000091164	1803	1367	1940	2461	2147	1360
ENSG00000091157	573	467	581	517	456	443
ENSG00000206865	0	0	0	0	0	0
ENSG00000267146	2	1	8	3	4	2
ENSG00000212539	0	1	0	5	0	1
ENSG00000267225	0	0	0	0	0	0
ENSG00000258609	2	4	1	1	0	1
ENSG00000267789	2	0	1	1	0	0
ENSG00000228075	3	0	2	0	2	3
ENSG00000267726	4	3	0	0	0	0
ENSG00000202240	1	0	2	0	0	0
ENSG00000177511	1175	740	985	1229	1057	649
ENSG00000277837	2	6	14	9	3	2
ENSG00000119547	5314	3678	5456	5634	4458	3689
ENSG00000266636	0	0	0	0	0	0
ENSG00000066926	271	191	273	331	323	181
ENSG00000278703	5	7	2	3	0	1
ENSG00000134440	5861	2862	4451	7436	7069	2831
ENSG00000267040	9	3	15	8	7	3
ENSG00000267787	5	0	3	6	5	2
ENSG00000081923	12	9	10	3	7	7
ENSG00000202159	0	2	1	1	0	0
ENSG00000231544	0	0	0	3	0	1
ENSG00000267209	0	0	0	0	0	0
ENSG00000265200	0	1	0	0	0	0
ENSG00000235028	0	0	1	0	0	0
ENSG00000049759	2245	1380	2413	2187	2117	1504
ENSG00000267743	2	0	6	0	2	1
ENSG00000267504	9	4	2	2	7	4
ENSG00000267396	0	0	0	0	0	0
ENSG00000267675	0	0	0	0	0	0
ENSG00000267391	3	2	0	1	1	1
ENSG00000207778	0	0	0	0	0	0
ENSG00000276403	1	0	3	2	0	0
ENSG00000198796	4	4	1	1	2	2
ENSG00000274354	1	0	0	0	1	0
ENSG00000267257	0	0	0	0	0	0
ENSG00000267579	0	0	0	1	0	1
ENSG00000252284	0	0	0	0	0	2
ENSG00000239659	1	0	0	0	0	0
ENSG00000275418	1	0	0	0	0	0
ENSG00000267226	2	2	2	2	2	3
ENSG00000172175	228	112	248	268	242	99
ENSG00000267476	0	1	0	0	0	0
ENSG00000266946	3	2	1	1	0	0
ENSG00000267705	0	0	0	0	0	0
ENSG00000267501	0	0	0	0	0	0
ENSG00000201598	1	0	0	0	0	0
ENSG00000267593	1	0	0	0	0	0
ENSG00000199713	0	0	0	0	0	0
ENSG00000074657	754	479	759	1101	960	707
ENSG00000251870	1	0	0	0	0	0
ENSG00000224367	3	3	5	5	3	0
ENSG00000267215	1	0	0	0	0	0
ENSG00000166562	1983	1508	2075	1940	1699	1252
ENSG00000134443	2	2	1	0	2	0
ENSG00000134438	2	1	5	0	0	2
ENSG00000166569	4	1	0	3	2	0
ENSG00000074695	954	564	961	1407	1176	713
ENSG00000267677	0	0	0	0	0	0
ENSG00000183287	14	13	14	22	20	7
ENSG00000267000	1	0	0	0	0	0
ENSG00000267061	1	0	0	0	0	0
ENSG00000267269	1	0	0	0	0	0
ENSG00000267774	1	0	0	1	0	0
ENSG00000273664	0	2	0	2	1	0
ENSG00000221471	0	0	0	0	0	0
ENSG00000224161	2	1	0	0	0	0
ENSG00000267486	0	0	0	0	0	0
ENSG00000267669	2	1	0	2	2	0
ENSG00000141682	28	25	24	36	32	21
ENSG00000267066	0	0	0	2	0	0
ENSG00000267497	0	0	0	5	0	1
ENSG00000239398	0	0	0	0	0	0
ENSG00000256704	0	0	0	0	0	0
ENSG00000267462	2	2	0	3	0	1
ENSG00000267742	2	1	8	3	2	6
ENSG00000252555	0	0	0	0	1	0
ENSG00000267686	0	0	0	0	0	1
ENSG00000242060	3	2	6	4	3	5
ENSG00000202468	0	0	0	0	6	0
ENSG00000267620	4	0	0	1	2	1
ENSG00000267401	2	0	0	3	0	0
ENSG00000166603	214	166	222	206	139	111
ENSG00000267400	0	1	0	0	0	0
ENSG00000266915	0	0	0	1	0	0
ENSG00000267687	0	0	0	0	0	1
ENSG00000253011	0	0	0	0	0	0
ENSG00000267382	2	0	1	1	0	0
ENSG00000267098	0	0	0	0	1	0
ENSG00000267153	0	1	0	0	0	0
ENSG00000267513	0	0	0	1	0	1
ENSG00000101542	6	3	18	33	46	30
ENSG00000206769	0	0	2	6	3	3
ENSG00000243256	1	1	0	0	0	0
ENSG00000267316	0	0	0	0	0	5
ENSG00000267279	8	3	0	5	7	1
ENSG00000267175	1	0	0	0	0	1
ENSG00000267038	0	0	0	0	0	0
ENSG00000260440	8	2	2	5	1	0
ENSG00000176641	341	377	518	314	308	309
ENSG00000267597	0	0	2	0	0	0
ENSG00000197563	394	147	376	700	727	217
ENSG00000134444	749	470	765	917	637	427
ENSG00000266900	2	0	3	6	1	1
ENSG00000267560	5	1	0	0	2	0
ENSG00000141655	6	4	5	5	3	4
ENSG00000199867	0	0	0	0	0	0
ENSG00000267341	0	0	0	0	0	0
ENSG00000241088	0	1	1	0	0	0
ENSG00000267487	0	1	0	3	0	1
ENSG00000266920	0	0	0	0	0	0
ENSG00000141664	65	73	73	53	56	51
ENSG00000278017	0	0	0	0	0	0
ENSG00000279236	1	11	2	7	0	4
ENSG00000243549	0	0	2	0	0	1
ENSG00000081913	85	65	136	76	101	71
ENSG00000206746	0	0	0	0	1	0
ENSG00000171791	139	112	142	253	149	162
ENSG00000267766	0	0	1	1	0	0
ENSG00000267701	0	2	7	0	7	0
ENSG00000119537	383	289	429	393	294	267
ENSG00000267390	18	16	28	22	8	15
ENSG00000119541	1051	563	1079	1891	1474	744
ENSG00000267430	3	0	0	2	0	0
ENSG00000206075	1	3	3	2	0	0
ENSG00000269989	3	0	0	1	0	0
ENSG00000214318	1	0	0	1	1	0
ENSG00000166634	0	0	0	0	0	1
ENSG00000197641	5	0	1	2	1	0
ENSG00000206073	0	0	6	9	3	4
ENSG00000057149	1	0	0	3	2	0
ENSG00000206072	2	0	0	9	2	0
ENSG00000166396	21	11	6	4	14	5
ENSG00000197632	4	0	0	4	4	2
ENSG00000242550	1	1	2	1	0	1
ENSG00000221887	1	2	1	1	2	1
ENSG00000166401	209	172	234	543	369	233
ENSG00000237314	0	0	0	0	0	0
ENSG00000179676	2	3	0	0	2	0
ENSG00000267134	2	0	1	0	0	0
ENSG00000236392	0	0	0	0	3	0
ENSG00000266952	2	0	6	6	1	0
ENSG00000275448	0	0	0	0	0	0
ENSG00000280718	0	0	0	0	0	0
ENSG00000263863	0	0	0	0	0	0
ENSG00000264131	0	0	0	0	0	0
ENSG00000264232	0	0	0	0	0	0
ENSG00000265217	1	1	0	0	2	0
ENSG00000081138	697	479	627	1019	1039	617
ENSG00000263720	0	0	0	2	2	0
ENSG00000263622	1	0	0	0	0	0
ENSG00000264685	1	0	0	3	1	0
ENSG00000071991	1	1	0	0	0	1
ENSG00000221536	0	0	0	0	0	0
ENSG00000238680	0	0	0	0	0	0
ENSG00000263354	0	0	0	0	0	0
ENSG00000264054	0	0	0	0	0	0
ENSG00000281905	0	0	0	0	0	0
ENSG00000265936	2	1	0	1	0	1
ENSG00000260578	73	45	49	45	36	27
ENSG00000171451	247	183	232	243	147	140
ENSG00000263424	0	0	0	0	0	0
ENSG00000265533	37	8	16	17	22	13
ENSG00000264040	11	2	4	0	1	2
ENSG00000263594	0	0	0	0	1	0
ENSG00000265472	1	1	0	1	0	0
ENSG00000264104	1	1	2	3	0	2
ENSG00000265555	6	7	0	1	2	1
ENSG00000265240	1	0	0	0	4	0
ENSG00000264634	2	0	2	0	0	0
ENSG00000264869	2	1	1	0	0	0
ENSG00000264699	6	0	0	0	0	0
ENSG00000260747	25	15	11	26	28	10
ENSG00000265425	0	0	0	0	3	0
ENSG00000263355	1	2	0	2	0	0
ENSG00000264697	0	0	0	0	0	0
ENSG00000166479	916	446	590	1319	1161	505
ENSG00000150636	48	38	46	89	93	58
ENSG00000276092	0	2	0	3	1	0
ENSG00000263637	0	0	1	0	0	0
ENSG00000207072	0	0	0	0	0	0
ENSG00000264444	1	0	0	0	0	0
ENSG00000264472	0	2	0	4	0	2
ENSG00000273584	5	0	4	6	2	0
ENSG00000264236	0	0	2	0	0	0
ENSG00000264705	0	0	1	1	0	0
ENSG00000278532	9	7	29	11	9	17
ENSG00000206052	815	540	940	1695	1484	826
ENSG00000264845	2	0	0	0	0	2
ENSG00000265643	0	2	1	1	1	0
ENSG00000279221	14	5	11	34	16	19
ENSG00000266840	0	1	1	2	2	0
ENSG00000150637	24	12	8	54	37	12
ENSG00000176225	122	64	121	104	81	100
ENSG00000170677	352	202	262	522	495	261
ENSG00000266258	7	3	6	3	15	4
ENSG00000266304	4	4	0	0	1	3
ENSG00000266278	2	1	0	4	1	3
ENSG00000265698	0	0	0	0	0	0
ENSG00000214255	1	0	0	0	0	0
ENSG00000278971	10	0	6	14	8	8
ENSG00000239748	0	0	0	0	0	0
ENSG00000263417	2	0	0	0	0	0
ENSG00000265781	0	1	0	0	0	0
ENSG00000265639	0	0	0	0	0	1
ENSG00000265484	0	0	0	0	0	1
ENSG00000263733	1	1	0	1	1	0
ENSG00000260676	2	8	0	5	3	0
ENSG00000264388	0	0	0	1	0	0
ENSG00000265946	1	0	0	0	0	0
ENSG00000265352	0	0	0	0	0	0
ENSG00000260457	0	1	0	3	1	0
ENSG00000265995	0	0	0	0	0	0
ENSG00000271313	0	0	0	0	0	0
ENSG00000141668	278	222	341	783	613	523
ENSG00000264315	2	0	0	0	0	0
ENSG00000166342	221	123	222	175	179	58
ENSG00000265579	305	173	225	197	278	78
ENSG00000252598	1	0	0	0	1	0
ENSG00000263750	0	1	0	0	0	0
ENSG00000263958	16	12	22	10	19	3
ENSG00000263711	10	2	1	2	4	3
ENSG00000261780	4	0	1	0	0	0
ENSG00000265380	0	0	2	0	0	0
ENSG00000241866	0	2	0	2	0	0
ENSG00000263655	2	0	0	0	1	0
ENSG00000278902	0	4	0	1	0	0
ENSG00000141665	35	29	39	22	28	22
ENSG00000075336	1784	968	1790	1835	1677	950
ENSG00000260569	0	0	1	0	2	0
ENSG00000243856	0	1	0	0	0	0
ENSG00000166347	273	235	340	311	329	248
ENSG00000206043	1	1	0	1	2	1
ENSG00000235297	1	0	4	2	0	4
ENSG00000259779	3	2	3	4	2	1
ENSG00000187773	2	1	4	0	5	2
ENSG00000133313	346	277	381	307	344	295
ENSG00000276934	0	2	0	0	0	1
ENSG00000150656	4	14	4	11	1	7
ENSG00000264340	0	0	2	0	0	0
ENSG00000264247	154	120	225	189	169	99
ENSG00000215421	105	67	104	107	87	56
ENSG00000252330	0	0	1	0	1	0
ENSG00000278607	0	1	0	1	2	0
ENSG00000273669	2	0	1	0	0	0
ENSG00000278911	0	0	1	1	5	1
ENSG00000180011	184	118	144	207	157	119
ENSG00000179981	39	45	42	92	85	46
ENSG00000276993	0	0	0	0	0	0
ENSG00000264116	5	2	0	1	0	0
ENSG00000206026	1	0	0	3	0	1
ENSG00000266774	1	0	0	0	0	0
ENSG00000261194	0	0	0	2	2	1
ENSG00000277497	0	0	0	0	0	2
ENSG00000266460	0	0	1	0	0	0
ENSG00000275827	0	0	0	0	0	0
ENSG00000264108	1	0	1	0	0	0
ENSG00000263547	2	0	1	4	0	2
ENSG00000266743	4	0	1	0	0	0
ENSG00000264260	0	0	0	0	0	0
ENSG00000264595	2	0	0	0	0	0
ENSG00000266014	1	1	0	2	0	0
ENSG00000265717	1	0	0	0	0	0
ENSG00000264212	0	7	1	0	2	0
ENSG00000266614	0	1	0	0	0	0
ENSG00000101493	47	58	78	45	67	48
ENSG00000263982	0	0	1	1	1	2
ENSG00000280205	6	2	2	1	5	1
ENSG00000265778	4	4	4	2	1	7
ENSG00000275763	1	2	5	2	4	0
ENSG00000263812	2	1	0	8	1	2
ENSG00000266256	5	5	13	18	10	6
ENSG00000266312	1	0	0	6	0	0
ENSG00000276397	7	1	2	0	5	0
ENSG00000265934	3	0	1	0	0	0
ENSG00000265836	0	0	1	0	0	4
ENSG00000265626	0	0	0	0	0	0
ENSG00000264278	3	1	0	2	0	0
ENSG00000252097	0	0	0	0	0	0
ENSG00000278107	1	0	3	0	2	6
ENSG00000130856	61	64	94	74	60	60
ENSG00000244229	0	0	1	0	0	2
ENSG00000275355	3	0	1	0	0	0
ENSG00000265261	3	2	5	10	0	0
ENSG00000266844	0	0	0	0	1	0
ENSG00000197971	92	33	41	135	144	125
ENSG00000279811	3	1	0	0	0	0
ENSG00000275178	0	2	2	0	1	0
ENSG00000279433	6	0	2	1	5	2
ENSG00000278330	2	4	1	1	0	0
ENSG00000265844	0	1	0	0	0	0
ENSG00000166573	63	48	52	10	23	1
ENSG00000264015	2	0	0	0	2	0
ENSG00000199392	0	0	0	0	0	0
ENSG00000264736	2	0	0	3	1	0
ENSG00000264693	2	1	0	0	1	1
ENSG00000271702	0	1	0	0	0	0
ENSG00000252260	0	0	0	0	0	0
ENSG00000265843	4	2	0	1	0	0
ENSG00000264334	0	0	0	0	0	0
ENSG00000199728	0	0	0	0	0	0
ENSG00000266213	0	0	3	1	0	0
ENSG00000265644	0	0	0	0	0	0
ENSG00000265378	0	0	0	0	0	0
ENSG00000201723	0	0	0	0	0	0
ENSG00000266273	0	0	1	0	0	0
ENSG00000266586	0	0	0	0	0	0
ENSG00000265101	1	0	0	0	0	0
ENSG00000263146	1	0	2	0	0	0
ENSG00000256463	14	6	11	13	3	1
ENSG00000166377	49	55	63	68	69	55
ENSG00000279416	8	5	1	13	8	5
ENSG00000267655	1	9	7	2	9	8
ENSG00000279474	3	0	6	1	4	2
ENSG00000267628	0	0	0	0	0	0
ENSG00000267015	0	0	0	0	0	4
ENSG00000279077	6	6	6	0	0	2
ENSG00000131196	7	3	8	15	8	17
ENSG00000279637	0	0	0	0	0	1
ENSG00000275186	1	0	0	0	0	0
ENSG00000279981	0	2	0	1	0	0
ENSG00000279397	0	0	0	2	0	0
ENSG00000267287	9	1	1	1	0	0
ENSG00000267409	0	0	0	2	0	0
ENSG00000178412	2	1	0	0	0	1
ENSG00000274828	53	33	27	62	33	21
ENSG00000060069	7	5	6	6	2	4
ENSG00000266901	0	0	0	0	0	0
ENSG00000266924	2	0	0	0	1	0
ENSG00000267780	0	0	0	0	0	0
ENSG00000178342	5	0	0	1	0	0
ENSG00000278075	0	0	1	0	0	0
ENSG00000122490	25	29	18	15	24	14
ENSG00000226742	15	16	16	22	12	19
ENSG00000141759	706	737	1025	866	751	733
ENSG00000267127	6	9	15	15	7	11
ENSG00000101546	40	32	53	22	20	31
ENSG00000261126	11	10	17	17	9	0
ENSG00000266909	1	0	1	1	0	0
ENSG00000101544	336	293	405	554	374	313
ENSG00000267270	4	4	3	11	2	4
ENSG00000178184	97	83	106	76	75	89
ENSG00000278000	12	12	15	15	2	6
ENSG00000267251	2	2	5	1	3	4
ENSG00000178591	0	0	1	0	0	0
ENSG00000125788	1	0	0	0	0	0
ENSG00000088782	0	0	1	0	0	0
ENSG00000274590	1	0	0	0	0	0
ENSG00000185982	1	0	0	0	0	0
ENSG00000125903	0	1	0	0	0	0
ENSG00000186458	1	0	0	1	1	0
ENSG00000272874	5	2	1	0	0	0
ENSG00000196476	18	22	22	23	34	29
ENSG00000247315	145	171	140	143	144	128
ENSG00000225377	50	40	50	35	35	22
ENSG00000177732	162	176	267	187	194	193
ENSG00000125841	142	143	199	85	121	201
ENSG00000101255	55	76	81	85	46	39
ENSG00000125826	21	20	27	19	14	18
ENSG00000125875	204	132	222	290	201	167
ENSG00000206797	1	0	0	1	0	0
ENSG00000101266	1371	922	1383	1870	1720	1138
ENSG00000125878	3	0	0	2	0	1
ENSG00000271303	1	0	0	0	0	0
ENSG00000270299	1	0	0	0	0	1
ENSG00000215397	6	7	25	8	7	9
ENSG00000101276	5	2	2	1	1	0
ENSG00000125898	28	14	21	16	19	10
ENSG00000101278	0	0	0	0	0	0
ENSG00000101280	16	7	8	8	2	2
ENSG00000101282	3	0	1	2	1	1
ENSG00000125818	448	434	547	459	417	430
ENSG00000276026	3	12	14	11	13	9
ENSG00000215388	0	2	6	2	0	0
ENSG00000125895	14	18	36	12	14	27
ENSG00000274269	0	0	0	0	1	0
ENSG00000215595	0	1	0	0	1	2
ENSG00000244588	0	1	1	0	2	2
ENSG00000101298	9	15	17	8	15	22
ENSG00000125775	4	2	2	3	4	0
ENSG00000274322	0	0	0	1	0	0
ENSG00000280162	8	0	0	6	3	1
ENSG00000234684	53	42	46	82	59	37
ENSG00000229728	25	3	8	26	10	5
ENSG00000088832	768	586	962	952	920	721
ENSG00000276741	0	0	0	0	0	0
ENSG00000088833	607	449	615	976	781	652
ENSG00000196209	6	2	1	3	0	1
ENSG00000266085	0	0	0	0	0	0
ENSG00000242324	0	0	1	0	0	0
ENSG00000252103	2	0	0	0	0	0
ENSG00000125900	1	1	1	0	0	0
ENSG00000260861	0	0	0	0	0	0
ENSG00000101307	7	0	1	3	3	2
ENSG00000271523	0	0	0	0	0	0
ENSG00000089012	1	0	0	3	0	1
ENSG00000237914	5	0	1	3	2	2
ENSG00000223750	1	1	0	1	0	0
ENSG00000242348	0	0	2	0	1	0
ENSG00000236550	0	0	0	0	0	0
ENSG00000234282	1	0	0	0	0	0
ENSG00000271461	3	1	0	1	3	2
ENSG00000232528	4	1	2	2	0	2
ENSG00000230839	1	0	0	0	0	0
ENSG00000280922	0	0	0	0	0	0
ENSG00000276649	0	3	0	0	3	2
ENSG00000198053	37	32	55	53	41	54
ENSG00000233896	2	2	1	2	0	0
ENSG00000101327	88	87	124	158	155	136
ENSG00000227663	1	1	0	0	3	2
ENSG00000125834	68	37	60	65	54	50
ENSG00000280766	0	0	0	1	0	0
ENSG00000226644	0	0	2	0	0	4
ENSG00000125780	4	2	1	10	0	0
ENSG00000166948	2	0	1	0	0	2
ENSG00000207305	0	0	0	0	2	0
ENSG00000125835	59	26	26	43	32	29
ENSG00000256566	0	0	0	0	0	0
ENSG00000088876	53	29	69	75	35	57
ENSG00000149488	4	1	2	4	4	6
ENSG00000101361	1758	1118	1736	2252	1918	1648
ENSG00000221062	0	0	0	0	0	0
ENSG00000221116	0	0	0	0	0	0
ENSG00000271798	0	0	0	0	0	0
ENSG00000212498	0	0	0	0	0	0
ENSG00000229686	0	0	0	0	0	0
ENSG00000226572	0	0	0	0	0	0
ENSG00000101365	387	250	379	245	242	254
ENSG00000228293	3	4	0	2	0	0
ENSG00000088881	8	10	9	5	4	6
ENSG00000226217	0	0	0	0	0	0
ENSG00000088882	17	6	8	30	14	18
ENSG00000241690	0	0	0	0	0	0
ENSG00000258713	0	0	0	0	0	0
ENSG00000198326	2	0	2	2	2	1
ENSG00000132635	22	30	48	18	9	27
ENSG00000215305	124	91	149	102	102	135
ENSG00000132670	534	570	851	611	636	509
ENSG00000125787	4	0	0	0	0	1
ENSG00000125901	57	85	126	53	44	68
ENSG00000101405	0	1	0	0	0	0
ENSG00000101200	0	1	0	0	0	0
ENSG00000263905	0	0	0	0	0	0
ENSG00000235958	2	0	3	2	2	0
ENSG00000185019	15	7	11	10	10	1
ENSG00000215251	529	364	443	751	720	367
ENSG00000088899	122	130	174	119	101	96
ENSG00000198171	28	26	19	27	29	24
ENSG00000125877	48	43	55	38	51	45
ENSG00000088836	2	3	8	7	1	3
ENSG00000277287	8	3	3	6	3	1
ENSG00000088854	501	386	483	478	554	399
ENSG00000201294	2	0	0	0	0	0
ENSG00000226632	6	0	2	0	1	2
ENSG00000201346	0	2	2	3	0	0
ENSG00000266355	2	0	0	2	0	0
ENSG00000225116	0	0	0	0	0	0
ENSG00000088812	530	425	488	696	474	589
ENSG00000230568	6	3	4	6	3	0
ENSG00000264957	0	0	0	0	0	0
ENSG00000125861	0	1	1	1	4	0
ENSG00000149451	3	3	6	1	2	3
ENSG00000088827	10	5	4	2	0	3
ENSG00000132622	0	0	1	1	0	0
ENSG00000101220	12	8	16	8	7	8
ENSG00000101222	0	2	1	0	0	0
ENSG00000125817	2	7	5	4	3	1
ENSG00000101224	35	48	66	31	50	33
ENSG00000275491	0	0	0	1	0	0
ENSG00000274949	0	0	0	0	0	0
ENSG00000125843	72	61	84	82	87	51
ENSG00000088888	71	42	96	76	40	49
ENSG00000229539	4	0	5	1	6	3
ENSG00000125779	159	124	201	161	133	130
ENSG00000199024	5	1	1	0	1	4
ENSG00000275582	1	0	0	4	0	1
ENSG00000101236	367	250	352	382	353	284
ENSG00000226608	158	109	125	202	188	164
ENSG00000215063	2	0	4	0	0	1
ENSG00000205300	0	1	0	0	1	0
ENSG00000088826	19	7	15	6	9	9
ENSG00000230176	0	0	0	0	0	0
ENSG00000171873	7	4	2	3	7	6
ENSG00000236387	0	2	0	0	0	0
ENSG00000238282	0	0	0	0	4	0
ENSG00000228210	0	0	0	0	0	0
ENSG00000226948	0	1	2	1	3	1
ENSG00000171867	2234	2042	2752	2158	1939	1677
ENSG00000171864	29	15	53	110	70	83
ENSG00000180259	2	1	1	0	2	0
ENSG00000231071	1	0	0	2	0	0
ENSG00000278595	0	1	0	0	0	0
ENSG00000101265	544	413	600	460	446	258
ENSG00000089057	497	336	567	452	465	356
ENSG00000252096	0	0	0	0	0	1
ENSG00000234573	0	0	0	0	0	0
ENSG00000277087	4	2	0	1	7	2
ENSG00000276768	1	0	1	0	0	0
ENSG00000278816	2	7	5	2	2	6
ENSG00000277425	2	0	1	1	0	2
ENSG00000089063	1067	817	1150	1077	1051	794
ENSG00000212536	0	0	0	2	0	0
ENSG00000252367	0	0	0	0	0	0
ENSG00000132646	846	564	872	1156	1070	622
ENSG00000212517	0	0	0	0	0	0
ENSG00000101290	2028	1737	2178	2145	1795	1528
ENSG00000225022	6	1	1	6	3	2
ENSG00000101292	3	1	3	0	0	0
ENSG00000200313	0	0	0	0	0	0
ENSG00000276688	0	1	0	0	0	0
ENSG00000226995	3	0	0	4	0	5
ENSG00000230563	6	1	1	0	0	0
ENSG00000205181	6	3	1	12	0	8
ENSG00000266908	0	0	0	0	1	0
ENSG00000225640	0	1	0	0	0	0
ENSG00000225831	6	1	0	0	0	1
ENSG00000235820	0	0	0	0	0	1
ENSG00000125772	789	394	863	1496	1095	728
ENSG00000233578	1	4	4	0	7	8
ENSG00000171984	161	90	142	227	177	120
ENSG00000202380	0	0	0	0	0	0
ENSG00000089199	1481	1398	1937	1782	1428	1126
ENSG00000215589	3	0	0	0	0	0
ENSG00000089195	217	152	255	325	308	196
ENSG00000125885	53	19	25	23	34	23
ENSG00000207380	0	0	0	0	0	0
ENSG00000231961	0	0	0	0	0	0
ENSG00000278719	3	0	0	2	5	0
ENSG00000263473	0	0	0	0	0	1
ENSG00000275632	1	5	4	1	1	1
ENSG00000263755	1	0	0	0	0	1
ENSG00000088766	204	247	219	207	232	158
ENSG00000125872	7	0	0	3	4	0
ENSG00000278192	1	1	0	1	2	1
ENSG00000101311	12	4	3	10	3	1
ENSG00000233402	1	0	0	0	1	0
ENSG00000234241	1	4	1	3	2	2
ENSG00000271565	1	0	0	0	0	0
ENSG00000276915	0	0	0	0	0	0
ENSG00000221449	0	0	0	0	0	0
ENSG00000229876	0	2	0	0	0	0
ENSG00000228482	0	0	1	0	0	0
ENSG00000125845	46	16	35	54	39	37
ENSG00000232271	2	0	1	0	0	0
ENSG00000228888	0	0	0	0	1	0
ENSG00000238102	0	0	0	0	1	0
ENSG00000261249	1	0	0	2	0	0
ENSG00000224711	2	1	2	1	0	0
ENSG00000278159	0	0	0	0	1	0
ENSG00000240584	2	0	1	0	0	1
ENSG00000221726	1	0	0	0	0	0
ENSG00000215586	1	1	0	0	1	0
ENSG00000277315	0	0	0	0	0	0
ENSG00000101323	1	1	0	0	0	0
ENSG00000125827	2741	1894	2788	3155	2563	1720
ENSG00000229766	2	1	0	1	1	4
ENSG00000226262	1	0	0	3	0	0
ENSG00000182621	717	532	751	1589	1353	801
ENSG00000225479	4	1	5	3	2	4
ENSG00000222298	0	0	0	0	0	0
ENSG00000201348	0	0	1	0	2	1
ENSG00000228438	0	0	0	0	0	0
ENSG00000276385	0	0	0	1	0	1
ENSG00000275222	1	0	0	0	0	0
ENSG00000101333	873	505	908	1069	1070	583
ENSG00000225988	3	3	0	3	0	2
ENSG00000125869	23	12	33	51	17	36
ENSG00000101349	885	591	996	881	848	604
ENSG00000232738	6	2	3	4	3	0
ENSG00000243961	1	2	2	6	6	4
ENSG00000132623	59	63	87	64	80	48
ENSG00000227906	32	14	32	31	48	23
ENSG00000276525	0	0	0	0	0	0
ENSG00000230506	0	0	0	0	0	0
ENSG00000232448	1	0	0	0	1	0
ENSG00000132639	3833	2543	4148	5291	4795	3600
ENSG00000237005	0	0	0	0	0	0
ENSG00000214835	2	0	0	0	0	0
ENSG00000230750	4	3	2	3	5	1
ENSG00000125863	745	400	624	729	838	523
ENSG00000149346	335	282	457	472	441	288
ENSG00000235036	4	0	1	3	0	0
ENSG00000101384	219	97	186	391	347	302
ENSG00000273745	0	0	0	0	0	0
ENSG00000270792	0	6	2	0	0	1
ENSG00000224961	1	0	1	1	0	2
ENSG00000234900	0	0	0	0	0	0
ENSG00000232900	0	0	2	0	0	1
ENSG00000217809	0	0	2	0	0	0
ENSG00000270777	0	0	0	0	0	0
ENSG00000125899	1	0	0	2	0	0
ENSG00000230990	2	1	0	7	2	0
ENSG00000235544	0	0	0	2	0	1
ENSG00000271397	1	0	0	0	0	0
ENSG00000237256	0	0	0	0	0	0
ENSG00000261411	1	2	1	0	0	1
ENSG00000228422	0	0	0	0	0	2
ENSG00000222281	0	1	0	0	0	0
ENSG00000271298	0	0	0	0	0	0
ENSG00000132640	736	430	755	1184	983	689
ENSG00000236526	20	14	31	24	30	16
ENSG00000235292	0	0	0	0	2	0
ENSG00000230437	8	1	0	0	0	0
ENSG00000235698	3	2	2	0	1	2
ENSG00000233048	5	7	1	6	2	0
ENSG00000269931	0	0	0	1	0	0
ENSG00000234265	0	2	0	0	2	0
ENSG00000172296	13	10	8	18	26	25
ENSG00000271426	0	1	0	0	0	4
ENSG00000101230	12	2	1	4	3	1
ENSG00000226263	0	0	0	0	0	0
ENSG00000225956	0	0	0	0	2	0
ENSG00000278153	4	1	5	10	3	2
ENSG00000089123	555	225	345	552	514	312
ENSG00000236811	2	0	2	0	0	0
ENSG00000275098	0	0	0	0	1	0
ENSG00000089048	930	670	1109	995	1116	576
ENSG00000101247	886	667	965	1112	1004	658
ENSG00000101251	9	1	21	4	0	2
ENSG00000221328	1	0	0	0	0	0
ENSG00000212247	1	0	0	0	0	0
ENSG00000172264	296	183	293	326	257	124
ENSG00000230935	5	2	6	3	0	0
ENSG00000234187	7	7	4	5	3	3
ENSG00000239923	0	0	0	0	0	0
ENSG00000276456	5	1	2	0	1	0
ENSG00000125848	671	401	674	2523	1928	917
ENSG00000199570	0	0	0	0	0	0
ENSG00000227563	0	0	2	0	2	0
ENSG00000227927	1	3	0	4	1	1
ENSG00000213950	33	22	33	17	17	14
ENSG00000235914	19	6	10	2	3	2
ENSG00000237832	8	0	4	0	2	4
ENSG00000199803	0	0	0	0	0	0
ENSG00000201180	0	0	0	0	0	1
ENSG00000222500	0	0	0	0	0	0
ENSG00000225181	7	6	0	5	0	2
ENSG00000212111	0	0	1	3	0	0
ENSG00000224274	0	0	1	0	0	1
ENSG00000225622	0	0	1	0	0	0
ENSG00000089177	15	42	44	57	35	30
ENSG00000221448	0	0	0	0	0	0
ENSG00000280240	7	0	4	3	1	1
ENSG00000273998	0	0	0	2	1	2
ENSG00000275728	0	0	0	1	0	2
ENSG00000226229	0	0	0	0	0	0
ENSG00000200494	0	0	0	0	0	0
ENSG00000235208	1	0	0	0	0	0
ENSG00000228809	6	2	0	0	2	2
ENSG00000125870	1579	1075	1692	2052	1752	1337
ENSG00000125879	0	0	0	1	0	0
ENSG00000236985	1	1	1	0	0	0
ENSG00000212165	0	0	0	0	0	0
ENSG00000251955	0	0	1	0	0	0
ENSG00000220540	0	0	0	0	0	0
ENSG00000238833	0	0	0	0	0	0
ENSG00000125851	669	595	861	353	225	221
ENSG00000232241	0	0	0	0	0	0
ENSG00000125864	12	18	17	15	12	5
ENSG00000232333	1	2	0	0	0	1
ENSG00000277373	2	0	1	1	0	1
ENSG00000125868	4616	3512	5025	5608	4907	3776
ENSG00000202260	0	0	0	0	0	0
ENSG00000230495	1	0	0	0	0	0
ENSG00000125844	5	13	13	5	5	2
ENSG00000125888	1	0	0	1	0	0
ENSG00000221220	0	0	0	0	0	0
ENSG00000233625	3	0	0	0	0	0
ENSG00000212555	3	0	0	0	0	1
ENSG00000089006	262	204	322	407	343	251
ENSG00000125850	1	3	0	0	0	0
ENSG00000212232	5	5	8	2	2	1
ENSG00000125871	58	48	82	53	81	49
ENSG00000218902	1	1	1	1	0	0
ENSG00000229262	0	0	0	0	0	0
ENSG00000227343	0	0	1	0	0	1
ENSG00000252597	0	0	0	0	0	0
ENSG00000207282	0	1	0	0	0	0
ENSG00000232838	15	18	43	32	17	17
ENSG00000149474	216	153	178	330	228	146
ENSG00000251713	0	0	0	0	0	0
ENSG00000232943	0	0	0	0	0	0
ENSG00000266720	3	0	0	0	0	0
ENSG00000252635	0	0	0	0	1	0
ENSG00000125846	98	123	115	62	71	73
ENSG00000199719	1	2	0	2	1	0
ENSG00000237259	0	0	0	0	0	0
ENSG00000230010	4	0	1	3	4	0
ENSG00000237282	1	0	0	0	0	0
ENSG00000089091	205	121	127	152	134	102
ENSG00000236474	2	5	0	0	0	0
ENSG00000252422	0	0	0	0	0	0
ENSG00000132664	391	216	446	426	450	261
ENSG00000265137	0	0	0	0	2	0
ENSG00000225419	2	1	2	3	3	1
ENSG00000089050	225	173	170	363	257	225
ENSG00000214612	10	8	8	22	8	10
ENSG00000101310	2315	1375	2118	2909	2636	1636
ENSG00000264134	0	0	0	0	0	0
ENSG00000232388	572	568	708	693	684	509
ENSG00000125821	721	714	1040	805	683	718
ENSG00000243702	2	0	0	1	1	1
ENSG00000221806	0	0	0	0	0	0
ENSG00000232136	2	0	3	1	0	0
ENSG00000233993	5	0	1	0	0	0
ENSG00000233324	0	2	0	0	5	2
ENSG00000179935	37	38	75	108	78	43
ENSG00000273148	94	46	113	180	141	62
ENSG00000149443	1	0	0	0	0	1
ENSG00000132631	0	0	0	0	0	1
ENSG00000274863	2	2	1	2	0	0
ENSG00000264669	0	0	0	0	0	0
ENSG00000185052	226	215	307	192	112	152
ENSG00000235996	3	0	0	0	0	0
ENSG00000179447	5	7	11	9	2	7
ENSG00000216017	0	0	0	0	0	0
ENSG00000232675	3	1	0	2	0	0
ENSG00000239120	0	0	0	0	0	0
ENSG00000268628	0	3	0	3	0	1
ENSG00000233895	1	0	0	3	1	0
ENSG00000236992	3	1	0	0	1	2
ENSG00000275142	0	3	0	0	0	0
ENSG00000132669	182	201	237	172	229	154
ENSG00000173418	2469	1633	2752	2893	2560	1615
ENSG00000101343	560	369	597	733	735	409
ENSG00000089101	45	27	33	52	33	28
ENSG00000241054	1	1	0	0	0	1
ENSG00000225417	2	0	0	5	5	0
ENSG00000229500	3	1	0	1	0	0
ENSG00000243810	0	1	0	0	0	0
ENSG00000264879	1	1	0	0	0	0
ENSG00000280229	0	0	0	2	1	0
ENSG00000173404	27	32	25	30	17	31
ENSG00000188559	478	462	635	502	416	357
ENSG00000213384	2	0	0	0	0	0
ENSG00000270793	2	0	0	0	0	0
ENSG00000278525	1	0	0	0	0	0
ENSG00000225803	1	0	1	0	1	0
ENSG00000234104	1	0	0	2	6	2
ENSG00000225127	3	5	0	3	2	6
ENSG00000235065	6	8	6	8	6	6
ENSG00000088970	38	53	59	149	130	72
ENSG00000199509	0	0	0	0	0	0
ENSG00000228604	1	0	0	2	0	0
ENSG00000232712	4	2	3	1	4	1
ENSG00000214535	4	7	8	10	6	9
ENSG00000226875	0	0	0	0	1	0
ENSG00000275457	2	0	0	1	0	0
ENSG00000088930	1357	758	1303	1989	1756	1130
ENSG00000125816	1	0	0	2	1	1
ENSG00000225280	1	1	0	3	1	0
ENSG00000223128	0	0	0	0	0	0
ENSG00000226405	0	0	0	0	1	0
ENSG00000278041	2	0	0	3	0	2
ENSG00000227693	0	0	0	0	0	0
ENSG00000125820	0	0	1	0	1	2
ENSG00000258197	0	0	0	0	0	0
ENSG00000233492	0	0	0	0	0	0
ENSG00000279082	0	0	0	3	0	0
ENSG00000280350	0	2	2	0	0	0
ENSG00000278410	0	0	0	0	0	0
ENSG00000125813	9	3	6	4	2	1
ENSG00000233015	1	0	0	0	0	0
ENSG00000227063	0	1	2	0	3	3
ENSG00000238034	0	0	0	2	0	2
ENSG00000234435	1	0	0	0	0	0
ENSG00000234862	0	0	0	0	0	0
ENSG00000225170	0	0	0	1	0	1
ENSG00000225321	0	0	1	0	2	0
ENSG00000270838	0	0	0	0	0	0
ENSG00000204684	0	1	2	2	0	0
ENSG00000259974	5	5	3	25	12	7
ENSG00000125798	2	1	1	3	7	7
ENSG00000237396	1	1	0	0	0	0
ENSG00000230400	0	3	2	1	1	0
ENSG00000215553	1	1	0	1	0	0
ENSG00000265151	0	0	0	0	0	0
ENSG00000213882	0	0	0	0	0	0
ENSG00000228935	0	0	0	0	0	0
ENSG00000230492	1	0	0	1	0	1
ENSG00000234646	1	0	0	0	0	0
ENSG00000132671	3	0	0	1	0	0
ENSG00000178726	2	4	3	12	9	6
ENSG00000279447	0	0	4	0	2	0
ENSG00000125810	2	2	6	10	4	0
ENSG00000233746	0	1	1	0	0	0
ENSG00000279164	3	0	1	0	0	3
ENSG00000201527	0	0	0	1	0	0
ENSG00000275179	1	0	0	0	0	0
ENSG00000230387	1	3	5	1	3	0
ENSG00000277901	1	1	1	0	4	0
ENSG00000234832	2	0	1	6	1	1
ENSG00000132661	35	47	51	18	35	26
ENSG00000232645	5	6	18	11	13	14
ENSG00000125812	213	150	269	268	265	173
ENSG00000125814	3033	1630	2253	3754	3459	1583
ENSG00000201728	0	1	0	0	0	0
ENSG00000125823	0	0	0	0	3	0
ENSG00000125831	0	0	2	0	1	1
ENSG00000200208	0	0	0	0	0	0
ENSG00000273838	0	1	1	0	1	0
ENSG00000226344	0	0	0	0	1	0
ENSG00000260202	1	0	1	0	0	0
ENSG00000276638	0	0	0	0	0	0
ENSG00000125815	2	1	0	0	1	1
ENSG00000204663	1	0	0	0	4	0
ENSG00000204662	0	0	0	0	0	0
ENSG00000101435	1	1	0	2	1	0
ENSG00000204658	2	0	0	0	0	0
ENSG00000173335	1	0	0	0	0	1
ENSG00000101439	116	84	108	84	60	95
ENSG00000270001	0	0	0	0	0	2
ENSG00000225056	0	0	0	0	0	0
ENSG00000101441	1	0	0	0	0	0
ENSG00000232595	0	0	0	0	0	0
ENSG00000170373	1	0	0	0	0	0
ENSG00000277975	0	0	0	1	1	0
ENSG00000230908	1	0	1	2	0	0
ENSG00000170369	0	0	0	1	0	0
ENSG00000170367	1	0	0	0	0	0
ENSG00000228476	0	1	0	0	0	0
ENSG00000236168	0	0	0	0	0	0
ENSG00000149435	1	0	0	1	0	1
ENSG00000167390	4	1	0	1	0	0
ENSG00000236151	1	1	0	3	0	0
ENSG00000230133	0	1	0	3	0	1
ENSG00000200231	0	0	0	0	0	1
ENSG00000232200	0	0	3	6	1	0
ENSG00000234069	1	0	0	0	3	1
ENSG00000101463	62	35	48	50	18	24
ENSG00000228539	4	7	1	0	0	0
ENSG00000231015	2	0	1	0	0	1
ENSG00000274173	4	0	0	0	0	0
ENSG00000077984	0	0	2	0	0	1
ENSG00000101474	829	517	851	855	625	503
ENSG00000207355	0	0	0	0	0	0
ENSG00000154930	14	3	4	4	1	2
ENSG00000275358	1	0	0	0	0	0
ENSG00000100987	4	0	0	2	0	3
ENSG00000225069	1	1	0	0	0	0
ENSG00000230725	7	0	2	0	4	1
ENSG00000225344	4	0	1	0	0	1
ENSG00000197586	29	28	41	35	42	24
ENSG00000202414	0	0	0	0	0	0
ENSG00000279322	0	0	0	0	0	0
ENSG00000277938	24	8	17	17	2	6
ENSG00000274414	11	1	6	6	9	2
ENSG00000100994	34	44	48	34	25	44
ENSG00000274507	0	0	0	0	0	0
ENSG00000276952	0	3	0	0	1	1
ENSG00000100997	104	70	116	54	54	35
ENSG00000227379	2	8	1	3	2	6
ENSG00000101003	55	18	78	83	81	61
ENSG00000101004	84	59	82	63	56	45
ENSG00000251883	0	0	0	0	0	0
ENSG00000170191	205	99	155	177	180	125
ENSG00000213742	9	8	18	16	13	5
ENSG00000242236	1	0	0	0	0	0
ENSG00000236542	0	0	0	0	0	0
ENSG00000130684	23	10	17	44	26	26
ENSG00000278383	9	5	1	6	4	4
ENSG00000230772	39	48	33	58	60	23
ENSG00000226465	3	2	3	15	12	6
ENSG00000175170	6	1	1	2	3	12
ENSG00000275048	0	0	0	0	0	0
ENSG00000250090	0	0	0	0	0	0
ENSG00000274973	0	0	0	0	0	0
ENSG00000228593	0	0	2	0	0	0
ENSG00000226203	3	0	2	3	2	0
ENSG00000231081	3	0	0	2	1	0
ENSG00000204556	3	0	1	2	1	0
ENSG00000125804	0	0	4	2	0	0
ENSG00000277508	0	0	0	0	0	0
ENSG00000240108	0	0	0	0	0	0
ENSG00000230440	1	0	0	0	0	0
ENSG00000227195	7	1	2	0	1	2
ENSG00000238129	2	0	0	0	0	0
ENSG00000273684	0	0	0	0	0	0
ENSG00000204555	0	0	0	0	0	0
ENSG00000205611	9	9	22	11	11	9
ENSG00000225490	4	3	0	0	2	3
ENSG00000200325	0	0	0	0	1	0
ENSG00000231934	0	0	1	5	1	0
ENSG00000149531	153	125	245	162	163	139
ENSG00000221319	0	0	1	2	0	1
ENSG00000238151	4	3	0	0	0	0
ENSG00000275877	0	0	0	0	0	0
ENSG00000276990	0	0	1	0	0	0
ENSG00000275707	0	0	1	0	0	0
ENSG00000277112	0	1	2	2	5	0
ENSG00000274385	0	0	0	0	0	0
ENSG00000275305	0	0	0	0	1	0
ENSG00000276939	1	0	0	0	0	0
ENSG00000277204	0	0	0	0	0	0
ENSG00000215547	0	0	0	0	0	0
ENSG00000215546	0	0	0	0	0	0
ENSG00000224628	0	3	3	0	1	0
ENSG00000215545	3	0	1	0	0	0
ENSG00000237929	0	0	0	0	0	0
ENSG00000236121	4	0	0	0	0	0
ENSG00000252649	0	0	0	0	0	0
ENSG00000212717	0	0	0	0	0	0
ENSG00000131068	1	0	1	3	0	0
ENSG00000212134	0	0	0	0	0	0
ENSG00000180483	1	0	1	0	0	0
ENSG00000204548	0	1	0	0	0	0
ENSG00000204547	4	0	0	0	1	0
ENSG00000180424	0	0	0	1	0	0
ENSG00000180383	0	1	0	0	2	0
ENSG00000088320	1	0	1	0	0	0
ENSG00000233354	2	0	0	2	0	0
ENSG00000101294	64	57	103	70	57	56
ENSG00000274364	0	0	0	1	0	0
ENSG00000101898	1	0	1	2	2	2
ENSG00000235313	2	2	2	7	0	4
ENSG00000230613	0	0	0	1	0	0
ENSG00000278276	0	0	0	0	0	0
ENSG00000201770	0	0	0	0	0	0
ENSG00000125968	37	57	47	32	36	32
ENSG00000264395	0	0	0	0	0	0
ENSG00000131055	0	0	0	0	0	0
ENSG00000171552	13	24	37	27	13	16
ENSG00000236559	0	0	0	0	0	2
ENSG00000281376	3	1	2	3	3	1
ENSG00000088325	45	26	37	45	44	66
ENSG00000230801	0	0	0	0	0	0
ENSG00000101306	3	5	2	4	1	1
ENSG00000179772	1	0	0	0	0	2
ENSG00000149599	1	2	0	6	1	1
ENSG00000131044	7	4	14	16	18	19
ENSG00000199497	0	0	0	0	0	0
ENSG00000088356	476	441	495	715	554	585
ENSG00000260903	15	12	14	17	21	13
ENSG00000278012	52	60	45	32	22	32
ENSG00000252623	0	0	1	0	0	0
ENSG00000101331	4	4	14	1	9	3
ENSG00000226239	0	1	1	4	0	0
ENSG00000212571	0	0	0	0	0	0
ENSG00000101336	6	2	2	2	4	1
ENSG00000101337	328	202	361	400	326	320
ENSG00000275576	2	0	1	1	0	0
ENSG00000265736	0	2	0	0	1	0
ENSG00000224452	1	4	2	5	1	0
ENSG00000235217	11	34	16	17	11	20
ENSG00000126003	63	37	55	130	107	35
ENSG00000101346	35	46	22	28	26	46
ENSG00000221667	0	0	0	0	0	0
ENSG00000101350	1385	1085	1481	1485	1566	1175
ENSG00000264308	0	0	0	0	0	0
ENSG00000277692	15	13	5	17	6	9
ENSG00000171456	210	160	242	234	181	203
ENSG00000197183	468	356	585	515	549	435
ENSG00000236772	1	0	0	0	1	0
ENSG00000277301	3	1	1	1	0	2
ENSG00000233293	6	6	3	17	5	11
ENSG00000204393	1	0	4	0	1	0
ENSG00000228156	1	1	0	0	0	0
ENSG00000198547	8	7	5	6	1	1
ENSG00000175730	0	1	0	0	0	1
ENSG00000149600	412	279	315	310	366	287
ENSG00000088305	22	10	43	32	28	19
ENSG00000101367	6203	3338	5388	9712	9274	4072
ENSG00000260536	6	2	3	2	2	5
ENSG00000260257	756	644	827	1228	1117	664
ENSG00000215529	4	2	2	0	0	0
ENSG00000167098	2	0	1	0	0	0
ENSG00000078898	6	1	3	0	2	0
ENSG00000167104	2	1	4	0	0	0
ENSG00000214245	1	0	0	0	1	0
ENSG00000186190	3	0	1	1	0	0
ENSG00000263856	0	0	0	0	0	0
ENSG00000186191	4	0	1	5	0	1
ENSG00000131050	0	1	0	0	1	0
ENSG00000237662	0	0	0	0	0	0
ENSG00000183566	3	0	0	2	0	0
ENSG00000224876	1	1	0	0	0	1
ENSG00000131059	4	0	0	2	2	0
ENSG00000198183	2	1	0	0	0	0
ENSG00000233106	0	0	0	1	0	0
ENSG00000125999	3	2	4	0	1	0
ENSG00000233146	2	2	0	3	0	0
ENSG00000125997	3	0	6	1	2	4
ENSG00000101391	520	259	449	564	728	484
ENSG00000101400	8	16	9	18	12	11
ENSG00000078699	137	119	134	112	129	97
ENSG00000275223	0	0	0	0	0	0
ENSG00000125967	4	11	15	5	6	11
ENSG00000149609	3	0	1	1	1	1
ENSG00000182584	1	0	0	0	0	0
ENSG00000271803	0	0	0	3	0	0
ENSG00000101412	2	3	0	0	2	0
ENSG00000101417	51	55	48	41	44	42
ENSG00000229188	0	0	0	0	0	0
ENSG00000131061	1	9	5	8	10	3
ENSG00000230837	4	2	0	1	1	2
ENSG00000230753	1	0	0	0	1	2
ENSG00000101421	96	76	88	65	48	82
ENSG00000214200	1	1	0	2	0	0
ENSG00000228958	0	0	0	0	2	0
ENSG00000228265	27	8	18	23	1	22
ENSG00000276073	4	4	2	5	3	10
ENSG00000275784	1	4	3	5	0	3
ENSG00000125970	22	32	27	35	34	34
ENSG00000228386	0	3	2	0	0	0
ENSG00000264616	0	0	0	0	0	1
ENSG00000125977	681	620	930	787	721	536
ENSG00000225246	1	1	1	4	0	0
ENSG00000101440	2	1	0	0	1	0
ENSG00000214185	4	0	2	1	2	0
ENSG00000250917	0	0	0	0	0	0
ENSG00000236456	7	6	3	8	4	2
ENSG00000101444	323	266	335	303	303	385
ENSG00000272945	1	0	0	2	0	1
ENSG00000234087	0	0	0	0	0	0
ENSG00000078747	265	88	211	217	252	191
ENSG00000201498	0	0	0	0	1	0
ENSG00000234933	0	1	1	0	0	1
ENSG00000236388	0	0	0	0	0	0
ENSG00000231795	0	3	0	0	0	3
ENSG00000207997	1	0	0	0	0	0
ENSG00000181741	0	0	0	0	0	0
ENSG00000277558	0	0	0	2	2	0
ENSG00000125971	2625	1924	3040	2635	2634	2146
ENSG00000206582	3	0	2	0	0	0
ENSG00000101460	12	12	18	13	8	11
ENSG00000101464	114	96	138	130	187	125
ENSG00000273561	0	0	0	0	0	0
ENSG00000231034	0	0	0	0	0	0
ENSG00000198646	399	257	439	397	407	346
ENSG00000078804	466	372	486	461	507	473
ENSG00000225336	1	0	3	0	0	0
ENSG00000131067	7	2	18	11	4	7
ENSG00000131069	180	77	177	194	148	132
ENSG00000100983	91	101	157	96	94	108
ENSG00000078814	6	6	4	2	6	0
ENSG00000207635	0	0	0	0	0	0
ENSG00000100991	54	62	98	57	67	83
ENSG00000202150	0	0	0	0	2	3
ENSG00000088298	182	72	186	106	98	111
ENSG00000201151	0	0	0	0	0	0
ENSG00000101000	21	21	30	3	5	6
ENSG00000278367	0	0	0	1	0	1
ENSG00000200301	0	0	0	0	0	0
ENSG00000269202	1	0	5	4	2	2
ENSG00000264888	0	0	0	0	0	1
ENSG00000126005	38	25	29	16	15	6
ENSG00000229230	0	0	0	0	0	0
ENSG00000125966	7	4	17	9	9	11
ENSG00000279253	1	0	0	0	2	0
ENSG00000261582	0	0	0	1	0	0
ENSG00000242372	1209	909	1529	1319	1378	1120
ENSG00000235214	1	0	0	0	1	0
ENSG00000125998	1	3	1	1	3	3
ENSG00000101019	593	329	651	735	654	578
ENSG00000204183	7	1	4	4	2	3
ENSG00000125965	7	3	4	5	3	2
ENSG00000221763	0	0	0	0	0	0
ENSG00000126001	84	56	74	32	35	56
ENSG00000230155	0	1	0	0	0	0
ENSG00000242507	3	0	1	0	1	6
ENSG00000125975	1	1	1	0	0	0
ENSG00000125991	2467	1924	2898	2814	2504	2400
ENSG00000224497	0	0	0	0	0	0
ENSG00000088340	10	2	3	7	4	2
ENSG00000227401	0	0	1	0	0	0
ENSG00000061656	5	6	8	5	3	2
ENSG00000214078	295	170	268	322	283	214
ENSG00000272897	0	0	0	0	0	0
ENSG00000222460	0	0	0	0	1	1
ENSG00000252549	1	1	1	1	0	0
ENSG00000244462	489	363	717	572	589	573
ENSG00000244005	81	77	72	50	43	34
ENSG00000125995	1088	1130	1699	1246	1104	1216
ENSG00000131051	2942	1828	2811	4666	3889	2039
ENSG00000225357	9	2	2	5	3	3
ENSG00000025293	1127	763	1080	1085	953	750
ENSG00000234274	0	1	0	0	0	1
ENSG00000199676	0	0	0	1	0	0
ENSG00000219608	8	2	4	5	4	4
ENSG00000201221	6	0	3	0	0	6
ENSG00000207053	0	0	0	2	0	0
ENSG00000171222	10	5	14	8	9	5
ENSG00000149646	9	12	2	7	5	10
ENSG00000260032	2002	2178	2828	1751	1781	1644
ENSG00000277235	0	0	0	0	1	0
ENSG00000234139	0	0	0	0	1	0
ENSG00000231470	0	0	0	0	0	0
ENSG00000237063	0	2	1	3	1	0
ENSG00000088367	721	604	852	920	741	881
ENSG00000232406	0	2	4	0	6	1
ENSG00000278035	0	0	1	1	0	1
ENSG00000131043	141	101	143	180	142	199
ENSG00000281193	0	0	0	0	0	0
ENSG00000080845	38	38	48	12	25	29
ENSG00000232907	2	1	1	3	2	1
ENSG00000101335	2	1	1	3	3	2
ENSG00000273986	1	0	0	0	0	0
ENSG00000118707	14	7	4	10	6	15
ENSG00000259399	0	0	0	0	0	0
ENSG00000101084	5	1	5	1	5	2
ENSG00000101082	1	1	0	1	2	0
ENSG00000227688	2	0	1	0	0	0
ENSG00000101079	694	499	611	745	649	605
ENSG00000202255	2	0	0	0	0	0
ENSG00000265441	0	0	0	0	0	0
ENSG00000149636	61	48	60	113	126	66
ENSG00000149639	68	52	108	52	47	63
ENSG00000242509	0	0	0	0	0	0
ENSG00000101342	6	0	4	0	1	3
ENSG00000101347	199	121	190	233	173	209
ENSG00000080839	39	22	58	46	26	24
ENSG00000231241	0	0	1	2	0	0
ENSG00000226144	0	1	1	0	0	0
ENSG00000269846	2	0	1	0	2	0
ENSG00000101353	46	30	68	68	89	39
ENSG00000236159	4	0	0	0	0	0
ENSG00000118705	5961	3542	6057	7923	7822	4940
ENSG00000118702	1	1	0	16	15	9
ENSG00000101363	307	301	394	459	369	470
ENSG00000197122	13	5	14	20	16	6
ENSG00000213979	1	0	1	2	0	0
ENSG00000166619	3813	2526	4203	2758	2373	2002
ENSG00000053438	1525	1430	2029	1056	953	1246
ENSG00000276603	31	18	43	39	18	15
ENSG00000235044	1	0	1	0	8	0
ENSG00000274469	1	0	0	0	0	0
ENSG00000228234	1	0	0	0	0	0
ENSG00000225759	1	0	0	0	0	0
ENSG00000204117	3	0	1	0	1	1
ENSG00000132792	961	510	800	1256	1160	679
ENSG00000132821	18	32	53	28	16	23
ENSG00000199683	0	0	0	1	0	0
ENSG00000101407	53	28	95	76	79	80
ENSG00000101413	166	145	200	202	126	127
ENSG00000264767	0	0	0	0	0	0
ENSG00000277550	2	0	0	0	2	0
ENSG00000198959	8	5	1	5	4	0
ENSG00000149633	7	1	9	6	2	1
ENSG00000277829	0	0	0	0	0	0
ENSG00000101425	5	1	1	3	1	2
ENSG00000206249	0	0	0	1	0	0
ENSG00000281466	0	0	0	0	0	0
ENSG00000129988	1	2	2	1	3	7
ENSG00000275285	1	0	0	2	0	0
ENSG00000224635	15	19	31	20	19	7
ENSG00000275401	2	0	0	0	1	0
ENSG00000196756	166	152	213	188	169	191
ENSG00000277034	0	0	0	0	0	0
ENSG00000235408	0	0	0	0	0	0
ENSG00000273718	0	0	0	0	0	0
ENSG00000225091	1	1	0	0	0	0
ENSG00000201512	0	0	0	0	0	0
ENSG00000200354	0	0	0	0	0	0
ENSG00000201811	0	0	0	0	0	0
ENSG00000174365	60	45	55	64	33	41
ENSG00000274309	0	0	0	0	0	0
ENSG00000199266	1	0	1	1	1	0
ENSG00000170471	1024	542	864	1103	961	529
ENSG00000275453	0	0	0	0	0	3
ENSG00000231307	2	6	1	1	1	3
ENSG00000182035	1	0	0	0	0	0
ENSG00000281747	0	0	0	0	0	0
ENSG00000124143	4	1	13	0	0	3
ENSG00000213959	1	0	3	0	0	0
ENSG00000277965	0	0	0	0	0	0
ENSG00000101438	5	5	18	8	5	3
ENSG00000101442	31	19	26	18	20	18
ENSG00000199691	1	2	2	0	0	0
ENSG00000101445	82	79	74	66	30	35
ENSG00000240474	1	0	0	0	0	0
ENSG00000101447	1	2	8	1	7	9
ENSG00000274825	0	1	3	0	0	0
ENSG00000261431	0	1	1	0	1	0
ENSG00000101452	122	114	131	130	144	119
ENSG00000277581	1	0	0	0	0	0
ENSG00000223864	0	0	2	4	0	1
ENSG00000230324	0	3	2	0	1	1
ENSG00000211534	0	0	0	0	0	0
ENSG00000224357	0	1	0	0	1	0
ENSG00000275337	0	0	0	0	0	0
ENSG00000281574	0	0	0	0	0	0
ENSG00000229976	0	2	0	0	0	0
ENSG00000234878	0	0	0	0	0	0
ENSG00000237767	1	0	0	0	0	0
ENSG00000233415	0	1	0	0	3	0
ENSG00000281064	0	0	0	0	0	0
ENSG00000223410	0	0	0	0	0	0
ENSG00000221201	0	0	0	0	0	0
ENSG00000204103	112	67	97	177	106	83
ENSG00000229771	4	1	0	5	1	0
ENSG00000238908	1	0	0	0	0	0
ENSG00000222612	0	0	0	1	0	1
ENSG00000198900	876	550	868	1333	887	650
ENSG00000226648	14	10	8	9	11	18
ENSG00000124181	92	88	78	66	77	63
ENSG00000276169	0	0	0	0	0	0
ENSG00000174306	111	106	111	113	109	148
ENSG00000272407	0	0	0	0	0	0
ENSG00000242748	0	0	0	0	0	3
ENSG00000263989	0	0	0	1	0	0
ENSG00000235102	0	0	0	0	0	0
ENSG00000132793	8	3	2	0	4	3
ENSG00000183798	1	1	1	2	3	0
ENSG00000229398	0	0	0	0	0	0
ENSG00000124177	534	394	655	533	409	355
ENSG00000235088	1	0	0	0	0	2
ENSG00000273951	1	0	0	0	5	0
ENSG00000232493	4	2	4	3	0	1
ENSG00000252386	1	0	0	0	0	0
ENSG00000212224	0	0	0	0	0	0
ENSG00000225458	0	0	0	1	1	0
ENSG00000223651	2	0	0	1	0	0
ENSG00000228959	0	0	0	0	0	0
ENSG00000196090	307	238	245	133	111	122
ENSG00000229892	1	1	2	0	0	0
ENSG00000229042	4	0	1	3	0	0
ENSG00000227599	0	1	0	0	0	0
ENSG00000223190	0	0	0	0	1	0
ENSG00000266136	0	0	0	0	0	0
ENSG00000233508	26	31	59	9	8	8
ENSG00000240639	0	0	0	0	0	0
ENSG00000226038	1	1	1	0	0	2
ENSG00000252193	0	0	0	0	0	0
ENSG00000281368	0	0	0	0	0	0
ENSG00000237555	0	0	0	0	0	0
ENSG00000281663	0	0	0	0	2	0
ENSG00000201021	0	0	0	0	0	0
ENSG00000233711	0	0	0	0	1	0
ENSG00000206998	0	0	0	0	0	0
ENSG00000124193	3178	2210	3663	5357	5144	2652
ENSG00000201372	0	0	0	0	0	0
ENSG00000185513	53	53	53	43	47	46
ENSG00000234271	2	1	2	3	1	2
ENSG00000277611	0	0	0	0	0	0
ENSG00000226143	0	0	0	0	0	0
ENSG00000101049	8	4	6	3	1	4
ENSG00000101052	1248	717	1343	1783	1653	1160
ENSG00000215467	0	1	1	1	0	1
ENSG00000101057	0	0	0	2	1	2
ENSG00000124196	2	1	0	0	0	0
ENSG00000206801	0	0	0	0	0	0
ENSG00000233277	1	0	2	0	0	0
ENSG00000124191	8	3	2	14	6	7
ENSG00000241229	0	0	0	0	0	0
ENSG00000149596	7	6	0	3	0	0
ENSG00000132823	1078	641	1047	1289	1280	726
ENSG00000223891	103	45	108	112	154	82
ENSG00000124194	475	328	501	370	407	316
ENSG00000197296	212	172	209	265	187	122
ENSG00000101074	2	0	0	0	0	1
ENSG00000201363	0	0	0	0	0	0
ENSG00000226812	0	0	0	0	0	0
ENSG00000101076	6	3	7	6	4	1
ENSG00000229005	2	2	0	0	0	0
ENSG00000233376	0	0	0	0	0	0
ENSG00000266151	1	0	0	0	0	0
ENSG00000265893	1	0	0	0	0	0
ENSG00000237907	3	1	0	1	1	0
ENSG00000168746	1	0	1	1	0	0
ENSG00000226243	6	3	8	5	8	3
ENSG00000124120	433	231	341	322	284	279
ENSG00000132824	3167	1846	2591	3581	3383	1792
ENSG00000168734	44	34	45	44	37	41
ENSG00000196839	12	4	8	25	11	12
ENSG00000132832	12	13	12	30	11	12
ENSG00000244558	52	50	81	63	39	40
ENSG00000064205	3	4	1	2	1	2
ENSG00000124249	2	0	1	1	1	2
ENSG00000276223	0	0	0	0	4	0
ENSG00000101098	6	9	24	4	4	21
ENSG00000277708	4	0	0	1	1	1
ENSG00000166913	7282	5380	7706	8170	7508	5363
ENSG00000101104	18	9	5	15	18	28
ENSG00000025772	81	49	77	142	178	123
ENSG00000227477	0	0	1	0	1	1
ENSG00000101109	270	181	234	356	226	230
ENSG00000252021	2	0	0	2	1	0
ENSG00000124134	20	0	1	21	10	4
ENSG00000175121	1	0	4	8	3	7
ENSG00000168703	3	1	0	0	2	2
ENSG00000124102	1	1	0	0	2	0
ENSG00000124233	8	5	2	12	3	1
ENSG00000124157	47	33	36	67	86	41
ENSG00000233352	0	0	0	0	0	0
ENSG00000243995	2	1	0	0	0	0
ENSG00000124107	3	0	1	0	0	0
ENSG00000124159	1	2	1	1	0	2
ENSG00000124232	0	2	2	1	1	0
ENSG00000124145	10	7	1	5	3	5
ENSG00000275894	0	0	0	1	0	0
ENSG00000204070	312	232	369	329	300	295
ENSG00000254806	1	0	0	1	1	0
ENSG00000124251	4	1	1	0	0	1
ENSG00000232880	0	0	0	0	0	0
ENSG00000244274	3	1	4	2	1	1
ENSG00000124155	315	341	427	346	345	587
ENSG00000273555	0	0	2	0	0	0
ENSG00000277022	1	0	3	0	2	1
ENSG00000269549	1	0	0	1	1	1
ENSG00000101443	10	30	34	33	31	39
ENSG00000237464	1	1	0	0	0	0
ENSG00000237068	1	0	0	0	0	0
ENSG00000101446	1	1	0	0	0	0
ENSG00000243543	0	2	0	0	2	1
ENSG00000232135	0	0	0	0	0	0
ENSG00000249139	0	1	0	0	0	1
ENSG00000229900	0	0	0	0	0	0
ENSG00000101448	7	0	1	3	2	1
ENSG00000158901	1	0	0	1	1	0
ENSG00000201923	0	0	0	0	0	0
ENSG00000230860	0	0	1	0	0	0
ENSG00000180205	2	0	0	0	1	0
ENSG00000180305	1	0	2	0	0	0
ENSG00000235508	0	2	2	0	1	0
ENSG00000180083	0	1	0	0	5	0
ENSG00000182931	0	0	0	0	0	0
ENSG00000168634	1	1	0	1	0	0
ENSG00000266071	0	0	0	0	0	0
ENSG00000149651	0	0	0	0	0	0
ENSG00000226188	2	0	0	1	0	2
ENSG00000124116	23	7	19	8	7	6
ENSG00000168630	0	0	0	0	0	0
ENSG00000221046	0	0	0	0	0	0
ENSG00000101457	128	86	130	96	125	79
ENSG00000175063	3	0	0	3	8	3
ENSG00000101470	1	1	2	0	1	1
ENSG00000124104	7	7	6	3	2	7
ENSG00000101473	42	46	24	26	41	26
ENSG00000277051	1	0	0	0	0	0
ENSG00000132801	25	33	42	54	44	25
ENSG00000168612	33	61	57	38	45	55
ENSG00000149634	2	0	0	2	0	0
ENSG00000124257	1	1	3	0	1	0
ENSG00000064601	100	57	143	106	85	83
ENSG00000271984	0	0	0	0	0	0
ENSG00000100979	103	54	142	105	84	115
ENSG00000100982	39	48	54	37	47	42
ENSG00000198026	39	22	24	17	27	26
ENSG00000235525	1	1	0	0	0	0
ENSG00000100985	7	0	1	1	0	3
ENSG00000204044	3	2	1	1	0	1
ENSG00000124140	133	137	174	144	122	151
ENSG00000124160	227	164	264	257	252	228
ENSG00000213820	0	1	0	0	0	0
ENSG00000101017	2	1	2	3	1	1
ENSG00000229957	2	0	2	1	3	2
ENSG00000149654	8	9	4	6	5	4
ENSG00000080189	38	19	18	42	24	26
ENSG00000273828	0	0	0	0	1	1
ENSG00000062598	552	289	480	668	638	592
ENSG00000215452	13	14	13	4	3	13
ENSG00000225849	6	3	0	3	3	3
ENSG00000184617	6	1	0	4	1	0
ENSG00000198185	221	120	210	197	180	128
ENSG00000149635	1	1	0	0	3	0
ENSG00000158296	21	14	22	31	24	30
ENSG00000273893	5	3	7	3	5	5
ENSG00000172315	102	92	126	159	145	77
ENSG00000271784	0	2	0	0	0	0
ENSG00000197496	35	21	22	56	23	45
ENSG00000222874	1	1	0	0	0	0
ENSG00000235922	1	0	2	0	0	1
ENSG00000064655	6	0	1	11	2	0
ENSG00000236028	2	0	0	0	0	0
ENSG00000226769	0	0	0	2	0	0
ENSG00000239783	1	0	0	0	0	0
ENSG00000215450	3	0	1	0	0	0
ENSG00000264901	0	0	0	0	0	0
ENSG00000101040	702	565	843	876	824	623
ENSG00000267882	3	2	3	4	2	4
ENSG00000273451	122	62	113	113	116	76
ENSG00000231119	1	4	1	2	0	3
ENSG00000224565	1	0	1	0	1	3
ENSG00000234075	0	0	0	0	0	0
ENSG00000202186	0	1	0	3	0	0
ENSG00000201742	0	0	0	0	0	0
ENSG00000124151	625	446	727	800	738	395
ENSG00000221294	1	0	0	0	0	1
ENSG00000229853	0	1	0	0	0	1
ENSG00000280970	0	0	0	0	0	0
ENSG00000196562	1282	1058	1612	1046	869	762
ENSG00000255438	2	7	4	1	0	3
ENSG00000238950	0	0	0	0	0	0
ENSG00000215448	0	0	1	6	0	0
ENSG00000251770	0	0	0	0	0	0
ENSG00000238785	0	0	0	0	0	0
ENSG00000234967	1	0	0	0	0	0
ENSG00000228503	1	1	0	0	0	1
ENSG00000237423	0	0	0	1	2	2
ENSG00000229522	0	0	0	0	0	0
ENSG00000276923	0	0	0	0	0	1
ENSG00000276815	0	0	1	0	0	0
ENSG00000235621	3	2	0	5	2	1
ENSG00000236874	1	0	0	0	0	0
ENSG00000274261	5	0	1	2	0	0
ENSG00000281365	0	0	0	1	0	1
ENSG00000281460	2	0	0	0	1	0
ENSG00000238452	0	0	1	0	0	0
ENSG00000124126	5	5	6	9	16	8
ENSG00000251876	0	0	0	0	0	0
ENSG00000278231	0	0	0	1	0	1
ENSG00000124198	801	479	684	846	747	412
ENSG00000230758	2	0	0	0	0	0
ENSG00000227431	2	0	1	0	0	0
ENSG00000124207	2624	1119	2361	4137	3477	1747
ENSG00000124214	654	453	643	730	611	521
ENSG00000226284	1	4	3	1	3	5
ENSG00000124228	218	238	375	266	260	237
ENSG00000124201	108	52	63	65	69	72
ENSG00000177410	581	501	771	683	653	634
ENSG00000277830	0	0	0	0	0	0
ENSG00000209042	1	1	1	4	1	4
ENSG00000274760	0	0	0	0	0	0
ENSG00000222365	2	0	1	0	0	0
ENSG00000277967	0	0	0	0	0	0
ENSG00000212304	0	0	0	0	0	0
ENSG00000158445	290	234	321	249	234	194
ENSG00000124212	35	22	23	33	19	19
ENSG00000265225	0	0	0	0	0	0
ENSG00000158470	593	527	736	559	543	397
ENSG00000276031	0	0	1	0	0	0
ENSG00000231878	2	3	4	6	3	0
ENSG00000252540	1	0	0	0	0	0
ENSG00000197818	18	25	24	17	32	21
ENSG00000237788	3	0	1	4	1	0
ENSG00000158480	33	21	35	12	9	15
ENSG00000199490	0	0	0	0	0	0
ENSG00000269103	0	3	0	0	0	0
ENSG00000124226	408	244	349	448	297	356
ENSG00000229222	1	1	0	0	1	0
ENSG00000206710	1	0	1	0	0	0
ENSG00000124216	1	2	1	4	2	2
ENSG00000231265	0	0	0	0	0	0
ENSG00000244687	43	13	31	37	43	29
ENSG00000124208	0	0	0	0	0	0
ENSG00000240849	57	55	87	37	37	39
ENSG00000237595	3	0	14	7	3	3
ENSG00000234698	4	3	1	5	3	1
ENSG00000231742	8	2	2	3	5	5
ENSG00000277449	4	4	2	4	5	3
ENSG00000172216	8	13	13	11	12	6
ENSG00000224397	1	1	0	1	1	0
ENSG00000203999	2	0	1	2	0	0
ENSG00000233077	0	0	0	0	0	1
ENSG00000244376	2	0	0	0	2	0
ENSG00000231715	1	3	2	2	0	0
ENSG00000196396	106	107	162	167	120	141
ENSG00000239742	0	0	0	0	0	2
ENSG00000201501	0	1	5	0	0	1
ENSG00000232043	3	2	5	3	1	4
ENSG00000208018	0	0	0	0	0	0
ENSG00000042062	8	1	3	4	2	5
ENSG00000221091	0	0	0	0	0	0
ENSG00000231302	2	0	0	4	1	0
ENSG00000278453	0	0	0	1	0	0
ENSG00000234693	1	0	0	0	1	1
ENSG00000124171	382	285	469	507	439	294
ENSG00000124243	19	9	25	41	30	46
ENSG00000230043	0	0	0	0	0	0
ENSG00000265062	0	0	0	0	0	0
ENSG00000101126	2082	1335	2195	2728	2276	1490
ENSG00000228663	2	1	3	5	5	2
ENSG00000259456	25	18	33	35	12	15
ENSG00000000419	396	286	396	433	418	341
ENSG00000265582	0	0	0	0	0	0
ENSG00000124217	89	66	94	95	85	80
ENSG00000232358	0	0	0	0	0	0
ENSG00000026559	3	3	6	4	4	1
ENSG00000279835	0	0	7	0	3	1
ENSG00000228820	0	0	5	1	0	1
ENSG00000263592	0	0	0	0	0	0
ENSG00000263645	0	0	0	0	0	0
ENSG00000101096	5	2	3	22	4	7
ENSG00000266761	0	0	0	0	0	0
ENSG00000054793	3337	2173	3212	4161	3965	2504
ENSG00000275370	2	0	0	0	0	0
ENSG00000215444	0	1	0	0	0	2
ENSG00000101115	5	2	0	7	16	5
ENSG00000227964	3	1	0	0	0	0
ENSG00000252467	0	0	0	0	0	0
ENSG00000252654	0	0	0	0	0	0
ENSG00000020256	65	67	80	69	79	53
ENSG00000233347	1	0	1	0	0	0
ENSG00000234948	3	4	1	4	3	5
ENSG00000276817	0	1	0	0	0	0
ENSG00000225785	1	0	1	0	1	0
ENSG00000275958	0	0	0	0	0	0
ENSG00000232465	0	0	0	0	0	0
ENSG00000234821	0	0	0	0	0	0
ENSG00000232294	1	0	0	0	0	1
ENSG00000232286	2	0	0	0	0	0
ENSG00000230636	0	0	0	0	0	0
ENSG00000182463	79	72	104	386	227	246
ENSG00000252629	2	0	0	0	0	0
ENSG00000199218	1	0	0	0	0	0
ENSG00000223492	0	0	2	0	0	4
ENSG00000227705	0	1	1	2	1	2
ENSG00000271774	0	0	0	0	0	0
ENSG00000231703	0	3	0	1	5	2
ENSG00000224530	1	0	0	0	2	0
ENSG00000259723	0	0	1	0	0	0
ENSG00000206959	0	0	0	0	0	0
ENSG00000197670	3	2	0	0	0	1
ENSG00000171940	20	13	16	48	24	29
ENSG00000235415	0	0	0	3	0	0
ENSG00000238468	0	0	0	0	0	0
ENSG00000225563	0	0	0	0	0	0
ENSG00000241721	1	0	0	0	0	0
ENSG00000064787	3	3	5	9	2	3
ENSG00000236352	0	0	1	1	0	1
ENSG00000265595	0	0	0	0	0	0
ENSG00000019186	9	2	1	14	7	1
ENSG00000101132	2301	1718	2503	3366	3065	1997
ENSG00000280041	0	0	0	0	0	0
ENSG00000274453	1	0	0	0	0	0
ENSG00000101134	2266	1664	2137	1962	1736	996
ENSG00000252089	1	0	0	0	0	0
ENSG00000185834	1	4	2	2	3	1
ENSG00000235166	7	1	4	13	3	7
ENSG00000224008	1	0	0	3	0	0
ENSG00000275923	3	0	0	2	0	1
ENSG00000054803	193	214	214	25	28	33
ENSG00000222118	0	1	0	0	0	0
ENSG00000124089	1	0	0	0	0	0
ENSG00000235594	0	0	0	1	0	0
ENSG00000230843	1	0	0	0	0	0
ENSG00000124098	191	116	137	200	149	126
ENSG00000087586	73	60	48	48	66	29
ENSG00000101138	555	373	517	768	728	515
ENSG00000087589	5	10	9	8	2	2
ENSG00000228601	0	0	0	0	0	0
ENSG00000212084	0	0	0	0	0	0
ENSG00000022277	1012	663	1035	1707	1517	924
ENSG00000124091	8	1	0	2	1	1
ENSG00000124103	0	0	0	1	1	3
ENSG00000280387	1	1	1	3	3	3
ENSG00000213714	9	2	3	5	11	7
ENSG00000225657	2	0	0	1	1	0
ENSG00000214541	3	5	14	8	9	12
ENSG00000087510	1	2	4	1	2	1
ENSG00000252091	0	0	2	0	0	0
ENSG00000241821	2	0	0	0	0	2
ENSG00000237000	0	1	0	0	0	0
ENSG00000221416	0	0	0	0	0	0
ENSG00000231604	0	0	0	0	0	0
ENSG00000207158	0	0	1	0	0	0
ENSG00000251772	0	0	0	0	0	0
ENSG00000238644	0	0	1	0	0	0
ENSG00000231078	1	0	0	0	1	0
ENSG00000203266	0	1	0	0	0	0
ENSG00000280220	1	0	0	5	1	1
ENSG00000101144	74	52	107	167	126	129
ENSG00000235032	0	0	0	0	0	0
ENSG00000226308	0	1	0	7	3	3
ENSG00000252064	0	0	0	0	0	0
ENSG00000266666	0	0	0	0	0	0
ENSG00000231005	0	0	0	0	0	0
ENSG00000054796	0	1	0	1	1	0
ENSG00000101146	1541	884	1521	2273	1722	1328
ENSG00000228995	0	1	0	0	0	0
ENSG00000256222	3	11	7	14	13	12
ENSG00000218018	2	0	0	2	2	4
ENSG00000132819	1	1	0	0	4	0
ENSG00000124097	36	16	39	34	41	21
ENSG00000124092	8	4	3	4	1	0
ENSG00000124253	7	3	2	4	5	3
ENSG00000227297	0	1	1	1	0	0
ENSG00000124256	5	0	2	4	2	0
ENSG00000124225	81	73	94	69	70	58
ENSG00000278709	5	1	3	8	4	0
ENSG00000263453	0	0	0	0	0	0
ENSG00000221007	0	0	0	0	0	0
ENSG00000203971	0	0	2	0	0	0
ENSG00000221451	0	0	0	0	0	0
ENSG00000275852	1	0	0	1	0	1
ENSG00000221385	0	0	0	0	0	0
ENSG00000225708	1	1	0	0	0	0
ENSG00000270411	0	0	0	0	0	0
ENSG00000124237	1	1	1	0	0	1
ENSG00000124227	0	0	0	1	0	0
ENSG00000124224	38	26	28	26	21	6
ENSG00000124209	1671	1012	1275	1690	1561	800
ENSG00000124164	585	434	730	880	733	554
ENSG00000198768	3	6	2	2	0	0
ENSG00000231290	3	1	1	2	5	2
ENSG00000254620	0	0	0	0	0	0
ENSG00000221174	0	0	0	0	0	0
ENSG00000268941	1	2	1	0	0	0
ENSG00000124222	273	265	265	201	201	172
ENSG00000254995	0	2	0	0	0	1
ENSG00000215440	5	6	7	6	2	3
ENSG00000254419	2	1	0	0	0	1
ENSG00000237121	5	3	2	1	1	1
ENSG00000270279	5	0	0	1	0	0
ENSG00000268649	1	1	0	0	0	1
ENSG00000276373	0	0	0	0	0	0
ENSG00000216031	0	0	0	0	0	0
ENSG00000235590	2	2	0	0	7	0
ENSG00000268333	1	0	0	0	0	2
ENSG00000087460	14404	10870	15382	11663	10323	7892
ENSG00000276859	0	0	0	0	0	0
ENSG00000276722	0	0	0	0	0	0
ENSG00000274491	0	0	0	0	0	0
ENSG00000275069	0	0	0	0	0	0
ENSG00000225806	1	0	9	5	0	0
ENSG00000270951	0	0	0	0	0	0
ENSG00000101158	172	148	179	229	168	222
ENSG00000101160	3	1	1	4	0	2
ENSG00000101162	5	2	2	1	0	1
ENSG00000124172	7351	6761	9425	7326	7238	5991
ENSG00000101166	1239	985	1143	1745	1629	1039
ENSG00000232925	1	0	0	0	0	0
ENSG00000274961	1	0	0	2	0	0
ENSG00000124203	2	0	0	0	5	1
ENSG00000124205	9	6	10	12	21	3
ENSG00000263903	0	0	0	0	0	0
ENSG00000225129	0	1	0	0	0	0
ENSG00000230352	0	0	0	0	1	0
ENSG00000233686	0	0	0	0	0	0
ENSG00000227282	0	0	0	0	0	1
ENSG00000087495	477	373	622	450	534	348
ENSG00000238194	0	0	1	0	0	0
ENSG00000238777	0	0	1	1	2	0
ENSG00000196074	176	155	197	282	228	141
ENSG00000196227	571	354	438	568	463	368
ENSG00000132825	67	70	62	67	101	82
ENSG00000124215	15	12	12	4	6	6
ENSG00000176659	1	0	1	0	4	10
ENSG00000276093	0	0	0	0	0	0
ENSG00000228340	10	5	2	3	7	1
ENSG00000207802	0	1	0	0	0	0
ENSG00000229690	1	0	0	0	2	0
ENSG00000266140	0	0	0	0	0	0
ENSG00000265617	0	0	0	0	0	0
ENSG00000276627	1	1	0	0	0	0
ENSG00000261035	3	1	0	0	0	0
ENSG00000229755	0	0	1	0	0	0
ENSG00000229606	0	0	0	0	0	0
ENSG00000179242	123	143	164	105	86	107
ENSG00000276786	2	0	1	3	1	0
ENSG00000277270	2	0	1	1	3	3
ENSG00000179253	4	0	0	0	0	1
ENSG00000225106	2	0	0	0	0	0
ENSG00000130699	32	31	31	46	29	39
ENSG00000221417	0	0	0	0	0	0
ENSG00000235018	1	0	1	0	0	0
ENSG00000265306	0	0	0	0	0	0
ENSG00000149657	61	64	109	31	34	43
ENSG00000280448	0	0	0	0	0	0
ENSG00000101182	1664	1560	2087	1767	1687	1523
ENSG00000184402	827	661	1101	949	768	648
ENSG00000101181	28	29	52	55	30	37
ENSG00000101180	0	1	1	4	1	1
ENSG00000130703	216	153	221	234	231	164
ENSG00000130706	20	25	33	10	13	22
ENSG00000226332	0	3	0	0	0	1
ENSG00000130702	16	12	7	3	7	10
ENSG00000265329	0	0	0	0	0	0
ENSG00000228812	0	0	0	1	0	0
ENSG00000273619	1	2	0	0	1	0
ENSG00000171858	1259	1220	1731	1518	1361	1405
ENSG00000149679	119	101	128	157	103	112
ENSG00000275437	7	2	1	1	1	0
ENSG00000130701	1	1	3	1	1	0
ENSG00000233017	2	0	0	0	0	1
ENSG00000130700	1	0	1	1	2	2
ENSG00000272050	0	0	1	0	0	3
ENSG00000260542	1	0	1	1	2	0
ENSG00000174403	7	0	2	3	2	0
ENSG00000174407	0	1	4	0	0	0
ENSG00000199017	1	0	0	0	0	0
ENSG00000207764	2	0	0	0	0	0
ENSG00000226094	1	0	1	0	0	0
ENSG00000264490	2	0	0	1	1	0
ENSG00000273812	0	0	0	0	0	0
ENSG00000232121	2	0	0	1	0	0
ENSG00000229882	1	0	1	0	0	0
ENSG00000167046	0	0	0	0	2	0
ENSG00000101187	5	15	5	0	1	5
ENSG00000277496	2	0	2	7	0	0
ENSG00000276317	0	0	0	0	0	0
ENSG00000232803	0	1	0	3	1	2
ENSG00000237687	0	0	0	0	0	0
ENSG00000101188	3	2	1	1	3	3
ENSG00000223669	0	1	0	0	0	0
ENSG00000228705	0	1	2	0	0	0
ENSG00000101189	28	46	55	68	26	16
ENSG00000229873	1	2	0	0	0	0
ENSG00000060491	2	5	4	4	6	0
ENSG00000092758	5	3	4	2	2	2
ENSG00000101190	15	23	30	19	19	8
ENSG00000233838	0	0	0	0	0	0
ENSG00000236527	3	0	2	0	0	0
ENSG00000101191	175	161	171	179	133	138
ENSG00000273759	3	3	2	2	0	4
ENSG00000101193	554	338	525	723	660	564
ENSG00000101194	3	0	1	2	0	1
ENSG00000125533	0	0	3	1	0	1
ENSG00000272259	0	3	1	3	2	0
ENSG00000125514	0	2	0	0	0	2
ENSG00000237119	0	0	1	1	1	1
ENSG00000231133	0	0	0	0	0	0
ENSG00000274915	0	0	0	0	0	0
ENSG00000225978	0	0	1	0	1	1
ENSG00000260416	2	1	1	1	0	0
ENSG00000231977	0	1	0	0	0	0
ENSG00000207598	0	0	0	0	0	0
ENSG00000149658	347	269	514	382	323	257
ENSG00000273821	2	0	3	0	1	1
ENSG00000101197	1	1	1	0	0	0
ENSG00000266463	0	0	0	0	0	1
ENSG00000101198	2	3	1	0	3	4
ENSG00000275620	10	7	7	3	2	3
ENSG00000101199	8	3	6	12	7	4
ENSG00000266104	0	0	0	0	0	0
ENSG00000101203	12	7	5	2	4	7
ENSG00000222439	0	0	0	1	0	0
ENSG00000101204	36	45	56	26	29	41
ENSG00000203900	8	5	0	1	2	1
ENSG00000075043	46	53	39	37	41	39
ENSG00000280936	0	0	0	0	0	0
ENSG00000226390	1	1	0	0	0	0
ENSG00000101210	35	63	76	61	54	61
ENSG00000230226	1	1	0	0	1	0
ENSG00000125534	27	34	45	14	21	22
ENSG00000101213	4	1	3	0	0	2
ENSG00000125508	2	0	0	0	1	0
ENSG00000275812	0	0	0	0	0	0
ENSG00000125531	3	1	0	2	1	2
ENSG00000130589	4	2	6	0	5	5
ENSG00000101216	9	6	12	8	2	5
ENSG00000232442	19	11	5	1	17	12
ENSG00000197457	109	139	179	87	113	116
ENSG00000258366	4	3	0	1	2	0
ENSG00000026036	0	0	0	0	0	0
ENSG00000243509	0	0	0	0	0	0
ENSG00000101246	14	16	8	6	1	5
ENSG00000197114	2	1	1	4	0	0
ENSG00000273154	0	0	0	0	0	0
ENSG00000274501	0	0	0	3	0	0
ENSG00000203896	2	0	0	0	0	0
ENSG00000273047	0	0	0	0	0	0
ENSG00000125520	3	7	6	6	4	10
ENSG00000130584	39	50	56	55	48	50
ENSG00000229299	0	0	0	0	0	0
ENSG00000231208	2	1	0	4	0	1
ENSG00000279610	1	0	1	0	0	0
ENSG00000268858	0	1	1	6	1	0
ENSG00000183260	0	0	0	0	0	0
ENSG00000101150	38	36	86	86	69	76
ENSG00000101152	102	85	98	93	71	105
ENSG00000199805	0	0	0	0	0	0
ENSG00000274555	0	0	0	0	0	0
ENSG00000216141	0	0	0	0	0	0
ENSG00000274277	0	0	0	0	0	0
ENSG00000216195	0	0	0	0	0	0
ENSG00000275842	0	0	0	0	0	0
ENSG00000215946	0	0	0	0	0	0
ENSG00000198276	45	51	38	39	39	33
ENSG00000272045	0	0	0	0	0	0
ENSG00000207554	0	0	0	0	0	0
ENSG00000280213	2	2	1	4	1	1
ENSG00000196700	5	4	6	4	3	2
ENSG00000130590	10	12	12	15	16	8
ENSG00000101161	58	60	105	69	62	73
ENSG00000196421	4	4	0	1	2	0
ENSG00000203883	3	3	2	0	0	1
ENSG00000171703	100	64	72	48	62	58
ENSG00000237371	0	0	0	0	0	0
ENSG00000171700	5	4	1	3	0	5
ENSG00000274034	0	0	0	0	0	0
ENSG00000125510	13	26	43	13	14	13
ENSG00000171695	0	0	0	0	1	0
ENSG00000125522	1	0	0	1	0	0
ENSG00000196132	91	82	118	113	79	89
ENSG00000203880	751	482	875	878	754	413
ENSG00000278171	0	0	0	0	0	0
ENSG00000232852	0	0	1	1	0	0
ENSG00000149656	2	1	1	6	7	2
ENSG00000274727	0	0	0	0	0	0
ENSG00000275604	0	0	0	0	0	0
ENSG00000267310	0	0	0	0	0	0
ENSG00000176695	0	0	0	0	0	0
ENSG00000267792	0	0	0	0	0	0
ENSG00000266971	0	0	0	0	0	0
ENSG00000281379	0	0	0	0	0	0
ENSG00000222329	0	0	0	0	0	0
ENSG00000271846	1	0	0	0	0	1
ENSG00000267447	2	1	0	1	0	0
ENSG00000141934	13	3	3	5	6	4
ENSG00000105556	9	0	3	1	1	0
ENSG00000267124	0	0	0	0	0	0
ENSG00000105549	1	0	1	1	0	1
ENSG00000267443	1	0	0	0	2	0
ENSG00000183186	3	1	2	1	2	1
ENSG00000129946	10	8	13	14	13	19
ENSG00000252539	1	0	0	0	0	0
ENSG00000181781	0	1	2	4	1	0
ENSG00000099866	4	0	1	0	1	1
ENSG00000266933	2	2	0	3	0	0
ENSG00000141933	4	3	0	3	1	1
ENSG00000099804	11	9	10	1	11	7
ENSG00000197540	0	0	0	0	0	0
ENSG00000267751	4	0	0	0	2	2
ENSG00000172270	79	77	143	136	139	155
ENSG00000099822	2	3	1	0	0	3
ENSG00000267036	2	0	1	0	0	0
ENSG00000099821	22	29	34	25	21	15
ENSG00000261204	0	0	0	0	0	0
ENSG00000070388	1	0	1	0	0	0
ENSG00000070423	8	16	8	4	3	4
ENSG00000267666	2	2	5	0	4	4
ENSG00000070404	5	2	1	1	3	1
ENSG00000185198	1	1	0	0	0	1
ENSG00000213726	1	0	1	0	0	0
ENSG00000099864	9	11	13	9	8	20
ENSG00000099812	2	0	5	3	0	1
ENSG00000272473	3	1	0	2	0	0
ENSG00000267530	2	0	0	0	1	1
ENSG00000011304	22	26	28	27	22	33
ENSG00000265767	0	0	0	0	0	0
ENSG00000129951	1	3	7	2	1	3
ENSG00000263414	0	0	0	0	0	0
ENSG00000172232	1	0	1	4	0	0
ENSG00000196415	2	1	1	1	0	0
ENSG00000197561	0	0	0	1	1	0
ENSG00000197766	10	2	11	9	3	6
ENSG00000175221	12	9	7	7	5	6
ENSG00000207507	1	1	1	8	2	0
ENSG00000198858	9	5	10	6	6	14
ENSG00000116014	3	0	0	2	2	3
ENSG00000116017	19	32	25	16	13	17
ENSG00000267159	0	0	0	1	0	0
ENSG00000275162	1	0	0	0	1	0
ENSG00000065268	2	3	4	2	3	4
ENSG00000266990	1	1	0	0	0	0
ENSG00000116032	1	0	2	1	1	0
ENSG00000182087	3	3	6	2	2	2
ENSG00000274177	0	0	0	0	0	0
ENSG00000207357	4	1	1	1	1	0
ENSG00000064666	15	12	16	9	7	25
ENSG00000279753	0	0	0	0	0	0
ENSG00000064687	9	3	6	8	6	6
ENSG00000180448	5	2	5	0	1	4
ENSG00000099817	27	31	25	12	21	19
ENSG00000167468	61	74	132	81	89	117
ENSG00000064932	6	6	8	2	2	2
ENSG00000118046	5	6	2	7	3	3
ENSG00000267736	3	0	1	0	1	0
ENSG00000099625	3	0	1	1	3	1
ENSG00000267778	10	5	10	4	6	2
ENSG00000099624	16	28	26	12	5	17
ENSG00000167470	67	80	75	72	63	66
ENSG00000099622	467	411	737	521	464	531
ENSG00000267493	1	0	4	0	0	0
ENSG00000228300	4	2	5	1	2	3
ENSG00000160953	55	50	63	64	47	40
ENSG00000099617	0	0	0	0	3	0
ENSG00000240846	0	0	0	0	0	0
ENSG00000267372	6	2	1	1	1	2
ENSG00000279488	0	0	0	0	0	0
ENSG00000267755	0	0	0	0	0	0
ENSG00000115286	7	9	20	14	11	16
ENSG00000280486	0	0	0	0	0	0
ENSG00000248015	0	0	0	0	0	0
ENSG00000130005	12	10	7	7	6	5
ENSG00000071626	78	73	176	66	67	47
ENSG00000115268	260	372	376	279	263	441
ENSG00000268798	0	1	2	0	3	4
ENSG00000115266	47	55	56	28	36	45
ENSG00000267317	0	0	1	0	0	0
ENSG00000119559	7	10	12	6	2	6
ENSG00000115257	2	1	4	2	1	1
ENSG00000115255	3	2	1	2	3	1
ENSG00000185761	6	2	3	3	4	3
ENSG00000267092	0	3	5	2	2	2
ENSG00000185988	4	1	2	1	0	0
ENSG00000266399	0	0	0	1	1	0
ENSG00000181588	42	110	139	60	90	56
ENSG00000222720	0	0	0	0	0	0
ENSG00000239367	0	1	0	1	0	0
ENSG00000071655	11	18	9	10	9	15
ENSG00000279009	0	0	0	0	0	0
ENSG00000267059	0	0	0	0	0	0
ENSG00000127540	264	311	445	300	293	305
ENSG00000071564	16	16	16	15	21	32
ENSG00000252933	0	0	0	0	0	0
ENSG00000275642	0	0	0	0	1	0
ENSG00000267073	0	0	0	1	0	0
ENSG00000205922	124	130	206	357	361	389
ENSG00000130270	17	7	25	5	1	15
ENSG00000079313	2	4	5	1	0	1
ENSG00000267007	0	0	0	0	0	0
ENSG00000223244	0	0	0	0	0	0
ENSG00000267244	0	1	2	0	0	3
ENSG00000267125	0	0	0	0	0	0
ENSG00000129911	3	1	0	2	0	0
ENSG00000267141	0	2	0	0	0	0
ENSG00000261526	11	2	9	11	6	7
ENSG00000267232	0	0	0	0	0	0
ENSG00000129968	7	1	1	4	1	1
ENSG00000227500	23	14	16	12	15	5
ENSG00000213638	0	0	1	5	0	0
ENSG00000133275	17	8	14	7	16	9
ENSG00000180846	1	1	0	0	0	0
ENSG00000133243	6	11	7	9	6	5
ENSG00000267283	0	0	0	0	0	0
ENSG00000279653	3	2	0	0	1	0
ENSG00000275468	0	0	2	0	0	0
ENSG00000267180	0	0	0	0	0	0
ENSG00000099875	36	26	34	52	30	24
ENSG00000172081	17	24	35	33	6	23
ENSG00000099840	4	2	1	1	0	0
ENSG00000065000	90	95	117	72	81	82
ENSG00000104885	10	3	11	6	11	17
ENSG00000267122	1	0	1	0	0	1
ENSG00000104886	35	26	30	29	13	30
ENSG00000221411	0	0	0	0	0	0
ENSG00000276587	0	0	0	0	0	0
ENSG00000104897	4	1	4	2	2	2
ENSG00000104899	2	1	3	3	1	0
ENSG00000267021	0	0	0	0	0	0
ENSG00000167476	0	0	5	1	0	2
ENSG00000104904	413	403	551	419	352	391
ENSG00000273734	0	0	0	0	0	0
ENSG00000188305	4	4	0	3	0	0
ENSG00000220008	1	0	1	0	2	0
ENSG00000130332	30	48	58	52	57	53
ENSG00000005206	13	4	9	7	2	3
ENSG00000178297	6	0	2	2	2	1
ENSG00000099800	74	112	154	87	113	146
ENSG00000176619	23	18	38	15	24	23
ENSG00000274304	0	0	0	0	0	0
ENSG00000267201	2	1	0	1	1	1
ENSG00000099860	4	4	3	2	3	5
ENSG00000252962	0	1	0	0	0	0
ENSG00000176533	34	16	37	16	15	8
ENSG00000105694	1	0	1	0	0	0
ENSG00000263974	0	1	0	0	0	0
ENSG00000267412	3	0	0	1	1	0
ENSG00000277904	0	0	0	0	0	0
ENSG00000267214	1	1	0	0	1	0
ENSG00000267749	2	1	1	0	0	2
ENSG00000276097	1	0	2	0	0	0
ENSG00000176490	19	17	25	13	11	10
ENSG00000267001	0	0	0	0	0	0
ENSG00000261342	2	0	0	0	2	1
ENSG00000141873	9	7	12	7	11	8
ENSG00000104969	16	6	9	15	9	10
ENSG00000172009	10	6	8	5	6	4
ENSG00000172006	32	49	27	22	36	22
ENSG00000186300	188	115	136	249	133	124
ENSG00000267063	1	1	2	3	3	3
ENSG00000172000	9	3	4	8	6	5
ENSG00000263997	0	0	0	0	0	0
ENSG00000267398	0	0	0	0	2	1
ENSG00000266938	0	0	0	0	0	0
ENSG00000171970	56	35	147	95	65	58
ENSG00000253392	2	0	1	0	1	2
ENSG00000175691	140	108	121	134	89	109
ENSG00000279452	8	1	3	3	1	6
ENSG00000104953	11	6	1	1	9	5
ENSG00000065717	14	15	21	6	15	7
ENSG00000104964	5	7	9	12	8	3
ENSG00000267469	0	0	0	0	0	0
ENSG00000088256	13	13	12	13	10	6
ENSG00000267139	0	0	0	0	0	0
ENSG00000267688	0	0	0	0	0	0
ENSG00000266944	1	6	6	1	3	6
ENSG00000060558	1	1	0	0	0	0
ENSG00000267551	2	2	3	1	0	0
ENSG00000125910	1	1	0	0	0	0
ENSG00000125912	8	14	5	4	9	8
ENSG00000161082	293	198	352	221	236	172
ENSG00000267448	0	0	0	0	0	0
ENSG00000280103	1	0	0	0	0	0
ENSG00000141905	16	14	19	21	12	20
ENSG00000279599	1	0	0	1	0	0
ENSG00000095932	1	0	3	1	2	0
ENSG00000129932	3	1	2	0	1	2
ENSG00000105325	11	13	4	0	2	4
ENSG00000252408	0	0	0	0	0	0
ENSG00000161091	7	10	7	12	3	2
ENSG00000183397	0	0	0	0	0	0
ENSG00000267436	0	0	0	0	0	0
ENSG00000267231	0	0	0	0	0	0
ENSG00000279590	0	0	2	0	0	1
ENSG00000266959	0	1	0	0	0	0
ENSG00000064961	2	0	4	3	1	5
ENSG00000179855	5	2	9	0	2	4
ENSG00000006638	2	2	0	2	0	0
ENSG00000226800	1	1	1	0	0	0
ENSG00000105298	4	4	9	1	2	5
ENSG00000186111	43	42	30	44	31	43
ENSG00000267304	0	0	0	2	0	0
ENSG00000105289	3	6	5	3	3	3
ENSG00000011132	7	6	6	1	4	0
ENSG00000267205	2	0	0	0	0	0
ENSG00000267138	0	0	0	0	0	0
ENSG00000183617	8	12	24	21	24	28
ENSG00000173976	1	0	0	0	1	0
ENSG00000267148	0	1	0	0	0	0
ENSG00000007264	3	4	2	2	0	0
ENSG00000105278	15	15	18	13	3	12
ENSG00000266989	1	0	1	1	0	0
ENSG00000167654	298	316	430	278	289	218
ENSG00000266627	0	0	1	0	0	0
ENSG00000077009	1	0	0	0	0	0
ENSG00000167657	0	4	5	0	3	2
ENSG00000207733	0	0	0	0	0	0
ENSG00000167658	610	712	1053	586	652	708
ENSG00000206775	0	0	0	0	0	0
ENSG00000105229	9	16	21	7	6	5
ENSG00000178951	21	19	24	22	21	17
ENSG00000268670	0	0	0	0	0	1
ENSG00000126934	11	6	15	23	15	13
ENSG00000278007	0	0	2	1	0	0
ENSG00000060566	6	1	3	2	2	0
ENSG00000077463	5	9	4	7	4	4
ENSG00000089847	3	1	2	4	3	2
ENSG00000105246	0	1	0	1	0	0
ENSG00000280247	2	0	1	1	1	1
ENSG00000105248	2	7	7	10	8	4
ENSG00000105251	6	4	5	5	1	6
ENSG00000167664	4	1	0	1	0	0
ENSG00000105255	22	15	21	13	22	22
ENSG00000178078	8	4	10	5	3	4
ENSG00000269425	1	0	0	0	0	0
ENSG00000008382	3	13	10	6	6	5
ENSG00000269807	1	0	0	0	1	0
ENSG00000267938	4	2	0	1	1	2
ENSG00000269318	4	0	2	3	1	0
ENSG00000141985	15	22	17	14	14	10
ENSG00000267980	6	3	8	1	1	1
ENSG00000276751	1	1	0	0	0	0
ENSG00000167670	7	3	8	5	9	2
ENSG00000267255	1	0	0	1	0	0
ENSG00000167671	9	5	9	5	3	2
ENSG00000266437	0	0	0	0	0	0
ENSG00000267030	0	0	0	0	0	0
ENSG00000280239	7	0	0	0	0	0
ENSG00000267769	1	1	0	0	0	0
ENSG00000267011	1	0	1	0	2	1
ENSG00000167674	13	19	20	10	8	7
ENSG00000167676	2	3	3	2	4	0
ENSG00000214456	5	4	0	6	6	4
ENSG00000267385	1	2	0	0	1	0
ENSG00000171236	1	0	1	2	0	0
ENSG00000167680	4	3	7	1	0	3
ENSG00000267408	0	0	0	0	0	3
ENSG00000185361	9	2	6	5	2	6
ENSG00000074842	36	57	101	24	19	53
ENSG00000280849	0	0	0	0	0	0
ENSG00000268565	0	0	0	0	0	0
ENSG00000142002	18	7	17	8	11	9
ENSG00000205790	1	1	1	0	0	0
ENSG00000266209	0	0	0	0	0	0
ENSG00000176840	103	91	130	171	110	101
ENSG00000207630	0	0	0	0	1	0
ENSG00000268536	0	0	2	0	0	0
ENSG00000141965	14	13	17	20	11	21
ENSG00000269604	0	0	0	0	0	0
ENSG00000127666	3	1	1	0	0	0
ENSG00000267484	0	0	0	0	0	0
ENSG00000105355	12	14	11	11	5	13
ENSG00000264899	0	0	0	0	0	0
ENSG00000221535	0	0	0	0	0	0
ENSG00000205784	1	2	1	1	0	0
ENSG00000276043	4	9	5	3	5	4
ENSG00000273632	0	0	0	1	0	0
ENSG00000263409	0	0	0	0	0	0
ENSG00000127663	23	19	26	15	19	33
ENSG00000105426	470	739	862	453	460	535
ENSG00000267550	0	0	0	0	0	0
ENSG00000239524	0	1	0	0	0	1
ENSG00000274447	0	0	0	1	0	0
ENSG00000105428	3	1	0	0	3	0
ENSG00000223573	18	8	21	17	5	11
ENSG00000233270	16	9	7	21	12	13
ENSG00000130254	47	62	76	72	60	31
ENSG00000160633	36	20	29	21	20	31
ENSG00000130255	1477	1397	2148	1827	1684	2231
ENSG00000174917	15	16	12	10	6	18
ENSG00000167733	59	67	70	45	33	37
ENSG00000196365	11	23	8	7	8	11
ENSG00000174898	3	3	2	4	2	1
ENSG00000212123	0	1	1	0	1	1
ENSG00000267157	0	0	0	0	0	0
ENSG00000141994	2	5	1	2	4	6
ENSG00000263995	0	1	1	0	0	0
ENSG00000171119	1	0	0	1	0	1
ENSG00000156413	4	4	0	2	1	1
ENSG00000171124	2	1	0	6	1	1
ENSG00000267709	0	0	0	0	2	0
ENSG00000130383	0	0	0	0	0	0
ENSG00000267740	0	0	1	0	0	0
ENSG00000174886	114	129	223	131	121	162
ENSG00000266941	0	1	2	0	0	0
ENSG00000267314	0	0	0	0	0	0
ENSG00000187650	3	0	0	2	0	2
ENSG00000267571	1	0	1	0	0	0
ENSG00000105519	9	6	3	0	3	0
ENSG00000031823	20	15	20	21	11	14
ENSG00000266983	9	2	15	11	9	6
ENSG00000087903	29	19	10	22	21	27
ENSG00000267262	2	2	1	1	0	1
ENSG00000267589	0	0	0	1	0	2
ENSG00000267299	5	0	3	0	1	1
ENSG00000130377	5	1	2	4	10	8
ENSG00000267415	0	0	0	0	0	0
ENSG00000130382	31	46	50	39	25	34
ENSG00000267563	0	0	0	1	1	0
ENSG00000280394	0	0	0	0	0	0
ENSG00000167769	2	0	0	3	2	0
ENSG00000269802	0	1	1	0	0	2
ENSG00000125656	20	15	26	30	18	26
ENSG00000125652	14	4	15	8	4	7
ENSG00000125650	14	11	11	15	5	19
ENSG00000125651	90	90	114	45	57	97
ENSG00000269444	1	0	0	2	0	1
ENSG00000274390	0	0	0	0	1	0
ENSG00000273758	0	0	0	0	0	0
ENSG00000214347	2	0	0	0	0	0
ENSG00000088247	24	27	29	25	30	30
ENSG00000266722	0	0	0	0	0	0
ENSG00000181240	0	1	3	0	0	3
ENSG00000125648	50	58	75	80	66	70
ENSG00000130545	0	3	2	0	2	1
ENSG00000205744	10	6	8	15	5	2
ENSG00000275234	1	0	0	1	0	1
ENSG00000104833	35	26	33	34	28	28
ENSG00000268191	0	0	0	0	0	0
ENSG00000268203	0	0	0	0	0	0
ENSG00000125657	9	9	10	12	13	8
ENSG00000268742	0	2	0	3	0	0
ENSG00000269546	1	0	0	0	0	0
ENSG00000199223	0	0	0	0	0	1
ENSG00000125726	2	1	1	0	0	1
ENSG00000268785	3	3	0	0	1	0
ENSG00000125735	10	6	4	3	0	1
ENSG00000125730	5	4	3	7	3	2
ENSG00000276980	2	1	1	1	0	0
ENSG00000125734	8	7	11	13	12	4
ENSG00000277714	0	0	0	0	0	0
ENSG00000125733	3	2	1	3	1	1
ENSG00000269680	0	0	2	0	1	0
ENSG00000125731	9	3	7	5	3	3
ENSG00000141968	5	5	0	3	1	3
ENSG00000174837	6	1	0	0	1	2
ENSG00000280091	3	0	2	0	0	0
ENSG00000269385	0	0	0	0	0	0
ENSG00000276568	0	0	0	0	1	1
ENSG00000268758	2	1	0	3	0	2
ENSG00000268845	0	0	0	0	0	0
ENSG00000269761	0	1	0	5	1	0
ENSG00000196589	0	0	0	0	0	0
ENSG00000237247	0	0	0	0	0	0
ENSG00000205718	0	0	0	0	0	0
ENSG00000230522	0	0	0	0	0	0
ENSG00000182315	0	0	0	0	0	0
ENSG00000130544	177	75	111	201	153	115
ENSG00000171105	577	499	728	665	574	436
ENSG00000266483	1	0	0	0	1	0
ENSG00000263264	0	0	1	0	0	2
ENSG00000268861	0	0	0	0	0	0
ENSG00000267852	0	2	2	0	0	0
ENSG00000104880	0	0	0	0	0	0
ENSG00000104883	4	0	1	3	1	6
ENSG00000198723	2	1	2	3	0	0
ENSG00000267952	0	0	0	0	0	0
ENSG00000198816	5	12	13	7	2	11
ENSG00000269371	0	0	0	0	0	0
ENSG00000090674	14	7	11	11	4	8
ENSG00000268614	0	0	0	0	0	0
ENSG00000032444	2	8	8	6	3	5
ENSG00000076826	13	11	10	5	3	2
ENSG00000273657	0	0	0	0	0	0
ENSG00000076924	9	6	13	16	5	13
ENSG00000229833	391	365	497	382	379	276
ENSG00000268400	0	0	0	0	0	0
ENSG00000174788	0	0	0	0	0	0
ENSG00000268204	1	0	0	0	0	0
ENSG00000076944	6	3	0	3	2	1
ENSG00000269228	1	0	0	0	0	0
ENSG00000104918	0	0	1	3	0	1
ENSG00000183019	1	0	0	0	1	1
ENSG00000269711	0	0	0	0	0	0
ENSG00000181029	2	4	5	3	10	1
ENSG00000104921	2	0	0	1	1	2
ENSG00000182566	2	3	1	2	2	4
ENSG00000090659	6	1	0	3	0	4
ENSG00000242636	1	0	0	0	0	0
ENSG00000104938	4	7	1	0	3	2
ENSG00000268297	1	1	1	0	1	0
ENSG00000269763	0	1	0	0	1	0
ENSG00000142459	8	15	15	9	8	5
ENSG00000183248	18	18	23	9	6	7
ENSG00000268120	0	0	0	0	0	0
ENSG00000269153	0	2	0	0	0	1
ENSG00000199900	0	0	0	0	0	0
ENSG00000171017	2	1	1	1	0	0
ENSG00000214248	0	0	2	0	1	1
ENSG00000076984	9	7	4	12	7	8
ENSG00000268149	0	0	0	0	0	0
ENSG00000260001	1	0	0	0	0	0
ENSG00000260500	0	0	0	0	0	0
ENSG00000104976	2	6	5	2	7	10
ENSG00000178531	1	0	6	4	4	3
ENSG00000269139	1	0	3	0	2	0
ENSG00000104980	40	39	84	58	46	43
ENSG00000066044	212	166	221	196	238	168
ENSG00000269813	0	0	0	0	0	0
ENSG00000267939	3	3	1	7	3	0
ENSG00000131142	2	0	0	2	0	0
ENSG00000142449	12	5	10	15	4	6
ENSG00000269651	0	0	0	0	0	0
ENSG00000090661	4	4	13	8	1	5
ENSG00000271717	1	0	0	0	0	0
ENSG00000167775	25	11	19	14	21	16
ENSG00000167774	0	0	0	0	0	0
ENSG00000267855	14	13	20	10	11	2
ENSG00000233927	861	943	1262	898	799	1069
ENSG00000186994	0	1	1	0	0	2
ENSG00000265364	0	0	0	0	0	0
ENSG00000268884	1	0	0	0	1	1
ENSG00000167772	1	0	6	0	1	0
ENSG00000269386	5	8	15	13	20	7
ENSG00000265390	1	0	0	0	0	0
ENSG00000185236	30	38	58	30	40	69
ENSG00000099785	34	50	62	31	44	37
ENSG00000268931	1	1	0	0	0	0
ENSG00000279827	1	0	0	2	0	0
ENSG00000099783	219	269	362	283	293	247
ENSG00000133246	6	0	3	3	2	0
ENSG00000133250	5	1	3	2	3	0
ENSG00000142347	10	7	4	7	2	5
ENSG00000268618	0	0	0	0	0	0
ENSG00000279396	0	0	1	0	0	0
ENSG00000142303	17	9	13	4	7	13
ENSG00000267986	0	1	0	0	0	2
ENSG00000268480	0	1	0	1	0	1
ENSG00000261866	0	0	0	0	0	0
ENSG00000279426	1	0	0	1	1	0
ENSG00000181786	0	1	0	0	1	0
ENSG00000269244	1	0	1	0	0	0
ENSG00000181733	5	0	0	0	1	0
ENSG00000268922	0	0	0	0	0	0
ENSG00000167785	46	37	58	71	76	45
ENSG00000269300	0	0	0	0	0	0
ENSG00000170948	1	2	0	0	0	0
ENSG00000269400	0	0	0	1	1	0
ENSG00000181143	57	29	33	31	23	17
ENSG00000267332	0	0	0	0	0	0
ENSG00000267154	0	1	0	1	0	0
ENSG00000170929	1	0	0	0	0	0
ENSG00000170923	0	0	0	1	0	0
ENSG00000161807	0	0	0	0	0	0
ENSG00000275787	0	1	0	0	0	0
ENSG00000170920	0	0	0	0	0	0
ENSG00000130803	390	254	249	489	463	399
ENSG00000267418	0	0	1	0	0	1
ENSG00000188000	4	2	2	4	1	1
ENSG00000267775	0	1	0	0	1	1
ENSG00000187847	1	0	0	0	1	0
ENSG00000174667	0	0	0	0	1	0
ENSG00000188314	0	0	1	1	1	0
ENSG00000237521	1	0	1	0	0	0
ENSG00000180926	1	0	0	0	0	1
ENSG00000225980	1	0	1	0	0	0
ENSG00000226480	0	0	1	0	0	0
ENSG00000267510	47	12	35	17	33	16
ENSG00000196110	62	20	38	58	42	13
ENSG00000188321	157	97	149	191	202	132
ENSG00000270011	7	4	3	5	7	2
ENSG00000266912	0	1	2	1	4	2
ENSG00000270614	0	2	2	2	1	0
ENSG00000188629	0	0	0	0	0	1
ENSG00000174652	225	158	216	293	209	187
ENSG00000198028	0	0	1	5	0	0
ENSG00000267273	1	1	2	0	1	0
ENSG00000260112	4	0	2	3	2	0
ENSG00000130818	135	122	163	225	182	165
ENSG00000278611	13	4	8	4	15	10
ENSG00000197961	436	351	502	607	507	471
ENSG00000171469	483	278	372	599	605	279
ENSG00000279471	1	0	0	0	0	1
ENSG00000267106	157	124	146	112	85	113
ENSG00000171466	179	164	176	260	210	174
ENSG00000239830	4	1	1	1	0	1
ENSG00000224689	16	2	2	15	5	2
ENSG00000277587	0	0	0	0	1	0
ENSG00000267490	0	1	0	1	0	0
ENSG00000267612	3	1	2	1	0	4
ENSG00000196605	44	23	28	22	27	23
ENSG00000267370	0	0	1	1	0	0
ENSG00000267741	1	0	2	2	3	4
ENSG00000265379	1	0	0	0	0	0
ENSG00000266950	0	0	0	1	0	0
ENSG00000127452	39	40	53	24	16	38
ENSG00000200237	0	1	0	4	0	0
ENSG00000267119	1	1	0	5	3	1
ENSG00000198258	2807	2431	3728	2989	2832	2497
ENSG00000267289	1	1	0	2	2	0
ENSG00000127445	40	26	57	14	25	26
ENSG00000105088	31	31	44	20	26	26
ENSG00000080573	8	8	4	4	4	3
ENSG00000267650	0	0	0	0	1	0
ENSG00000080511	0	2	1	0	1	1
ENSG00000167798	5	3	2	7	3	2
ENSG00000266204	0	0	0	0	0	0
ENSG00000130813	43	26	51	11	16	13
ENSG00000267387	0	1	0	0	1	1
ENSG00000130812	1	3	0	0	1	1
ENSG00000243207	0	0	0	0	0	0
ENSG00000130810	1	0	1	1	0	1
ENSG00000209645	0	0	0	0	1	0
ENSG00000238531	0	0	0	0	0	0
ENSG00000244165	1	0	0	2	0	0
ENSG00000130811	35	22	28	31	39	30
ENSG00000257110	0	0	0	0	1	0
ENSG00000130816	163	112	164	173	144	132
ENSG00000267534	50	56	37	37	54	89
ENSG00000264266	0	0	0	0	0	0
ENSG00000105364	11	13	22	9	12	6
ENSG00000266978	0	0	0	0	0	0
ENSG00000267105	0	0	0	0	0	0
ENSG00000090339	2	1	4	4	3	0
ENSG00000267607	0	0	0	0	0	1
ENSG00000105371	0	0	0	0	0	0
ENSG00000105376	5	0	2	3	0	2
ENSG00000220201	1	1	4	5	3	4
ENSG00000167807	1	1	0	0	0	0
ENSG00000267673	0	1	1	0	0	0
ENSG00000267303	0	0	0	0	0	0
ENSG00000161847	3	1	0	0	1	2
ENSG00000274425	0	2	0	2	1	1
ENSG00000076662	0	0	1	0	1	0
ENSG00000105397	6	19	10	16	16	10
ENSG00000105401	18	21	40	20	21	28
ENSG00000221566	0	0	0	0	0	0
ENSG00000065989	13	15	19	12	6	11
ENSG00000079999	10	14	24	12	16	19
ENSG00000267197	1	0	0	2	0	2
ENSG00000180739	3	9	4	4	2	1
ENSG00000130734	4	3	6	4	2	3
ENSG00000238364	0	0	0	1	0	0
ENSG00000221410	1	0	0	0	0	0
ENSG00000129347	2	7	20	13	5	7
ENSG00000129355	195	160	268	186	167	188
ENSG00000129354	10	9	9	2	3	3
ENSG00000271010	2	2	0	0	0	0
ENSG00000129353	49	34	74	51	40	85
ENSG00000267100	241	182	285	195	220	199
ENSG00000129351	509	430	610	664	580	497
ENSG00000213339	13	12	15	14	12	11
ENSG00000079805	25	12	18	16	14	11
ENSG00000207972	0	0	0	0	0	0
ENSG00000265879	0	0	0	0	0	0
ENSG00000207752	0	0	0	0	0	0
ENSG00000275640	0	0	0	0	0	0
ENSG00000099203	2	1	5	2	1	4
ENSG00000214212	2	0	5	0	0	0
ENSG00000267544	6	7	11	11	9	3
ENSG00000142453	11	19	7	10	8	9
ENSG00000130733	1	0	3	12	0	1
ENSG00000142444	18	25	28	22	7	14
ENSG00000127616	312	325	432	295	288	249
ENSG00000266936	0	0	0	0	1	0
ENSG00000276757	1	0	0	0	0	0
ENSG00000278643	0	0	0	0	0	0
ENSG00000130164	266	311	267	274	233	248
ENSG00000273892	0	0	0	0	0	0
ENSG00000161888	2	1	1	8	4	1
ENSG00000197256	13	2	9	7	5	6
ENSG00000130158	16	3	2	12	6	4
ENSG00000267082	0	0	2	1	0	0
ENSG00000279807	3	0	1	0	2	0
ENSG00000273733	3	1	0	4	2	1
ENSG00000130173	1	0	0	0	0	0
ENSG00000130167	4	0	1	0	1	1
ENSG00000267174	2	1	3	4	0	0
ENSG00000105514	68	48	81	100	119	100
ENSG00000267576	0	0	0	0	0	0
ENSG00000105518	54	52	71	36	52	59
ENSG00000183401	14	7	4	11	6	5
ENSG00000105520	86	74	102	75	84	89
ENSG00000267277	2	1	4	2	0	0
ENSG00000173928	13	6	4	11	0	5
ENSG00000187266	16	22	13	9	3	5
ENSG00000205517	5	3	0	0	2	2
ENSG00000202357	0	0	0	0	0	0
ENSG00000198003	4	0	1	3	3	2
ENSG00000130175	18	5	25	11	9	23
ENSG00000196361	208	294	352	252	227	160
ENSG00000267477	0	0	0	0	0	0
ENSG00000161914	0	1	0	1	0	1
ENSG00000274713	0	0	0	0	0	0
ENSG00000130159	16	11	29	10	11	14
ENSG00000244080	0	0	0	0	0	0
ENSG00000213304	0	2	0	2	0	0
ENSG00000213303	0	1	0	2	1	0
ENSG00000130176	2	1	0	0	3	1
ENSG00000130165	48	49	57	60	54	59
ENSG00000198551	723	532	899	1020	853	555
ENSG00000102575	0	4	2	0	1	0
ENSG00000249840	2	0	1	1	1	0
ENSG00000197332	10	2	9	9	9	6
ENSG00000267500	4	1	8	2	11	1
ENSG00000214223	1	2	3	0	5	4
ENSG00000267343	0	0	1	0	0	0
ENSG00000197933	217	121	296	318	299	182
ENSG00000266922	6	2	0	5	0	0
ENSG00000220949	2	0	0	0	2	3
ENSG00000197044	586	463	710	1081	803	496
ENSG00000267646	1	1	0	1	0	0
ENSG00000177599	44	32	28	48	49	32
ENSG00000171295	175	77	193	207	174	150
ENSG00000267089	1	0	1	0	1	0
ENSG00000171291	21	4	26	160	112	124
ENSG00000278897	2	0	0	2	3	14
ENSG00000198429	139	73	94	137	217	90
ENSG00000196757	151	85	117	139	184	116
ENSG00000267179	0	0	0	0	1	0
ENSG00000267274	2	0	8	0	0	1
ENSG00000197054	26	17	10	25	30	13
ENSG00000219665	198	79	170	213	152	126
ENSG00000252060	2	0	4	0	0	1
ENSG00000197647	172	137	178	189	153	110
ENSG00000257355	0	0	0	0	0	0
ENSG00000212497	4	0	1	0	0	0
ENSG00000257446	1	1	1	0	0	0
ENSG00000223547	79	37	97	99	41	60
ENSG00000252546	0	0	0	0	0	0
ENSG00000199444	0	0	0	0	0	0
ENSG00000214189	22	18	26	70	21	19
ENSG00000132010	24	9	23	17	20	10
ENSG00000237273	0	3	1	0	0	2
ENSG00000212576	0	0	0	0	0	0
ENSG00000213297	0	0	0	0	0	0
ENSG00000242615	31	31	31	47	49	45
ENSG00000257591	1	0	1	0	2	0
ENSG00000196646	251	147	256	417	359	249
ENSG00000234773	9	6	3	2	1	5
ENSG00000197857	265	176	251	394	361	192
ENSG00000213293	0	0	2	1	2	0
ENSG00000234750	1	0	0	1	0	0
ENSG00000188868	11	4	31	17	8	12
ENSG00000198342	147	46	273	314	188	90
ENSG00000231361	0	0	0	0	0	0
ENSG00000268744	1	0	3	4	2	3
ENSG00000248406	0	0	0	0	0	0
ENSG00000196466	58	30	65	114	86	44
ENSG00000268870	0	0	0	0	0	0
ENSG00000180855	196	83	167	281	201	120
ENSG00000269755	4	0	3	1	3	4
ENSG00000234848	1	0	0	4	1	0
ENSG00000242852	29	29	36	50	51	25
ENSG00000196826	0	0	0	0	0	0
ENSG00000236483	0	0	7	1	0	1
ENSG00000232579	0	0	0	0	0	0
ENSG00000230321	0	0	3	0	0	1
ENSG00000234003	3	2	0	0	1	1
ENSG00000235686	1	0	0	1	0	1
ENSG00000249709	9	1	13	6	2	3
ENSG00000269693	2	3	0	0	2	0
ENSG00000269560	1	0	0	0	0	0
ENSG00000230310	3	0	0	0	1	1
ENSG00000213290	12	0	2	5	3	5
ENSG00000188033	9	8	18	22	18	13
ENSG00000173875	760	550	741	1261	1086	630
ENSG00000178464	10	8	7	10	18	10
ENSG00000269242	0	0	0	0	0	0
ENSG00000104774	9	1	3	2	5	4
ENSG00000269590	0	0	0	0	0	0
ENSG00000123154	0	2	1	3	0	6
ENSG00000105583	1251	923	1400	1130	1119	991
ENSG00000095059	237	164	242	226	237	200
ENSG00000268945	5	2	0	2	1	2
ENSG00000132004	6	5	4	5	6	3
ENSG00000267791	0	0	0	0	0	0
ENSG00000105576	308	240	343	270	227	213
ENSG00000209702	0	0	1	0	0	0
ENSG00000267004	0	0	1	0	0	0
ENSG00000123144	115	142	189	116	114	130
ENSG00000198356	38	37	67	15	27	63
ENSG00000039987	1	1	1	0	2	0
ENSG00000095066	21	31	51	23	16	19
ENSG00000281408	0	0	0	0	0	0
ENSG00000280783	0	0	0	1	0	1
ENSG00000267212	3	0	1	1	0	0
ENSG00000263800	0	0	0	0	0	0
ENSG00000171223	4	1	0	4	2	2
ENSG00000167815	5203	7736	11671	6157	5816	7328
ENSG00000267062	0	0	0	0	0	0
ENSG00000104889	36	44	89	33	44	27
ENSG00000132026	5	7	11	3	3	0
ENSG00000267424	0	0	4	0	0	0
ENSG00000105613	20	20	23	20	10	17
ENSG00000276181	0	0	0	0	0	0
ENSG00000265759	0	0	0	0	0	0
ENSG00000105612	12	8	8	16	20	16
ENSG00000267735	0	0	3	0	0	0
ENSG00000105610	2	0	3	1	0	0
ENSG00000105607	28	21	14	29	12	17
ENSG00000240616	11	8	12	17	7	9
ENSG00000161860	4	0	1	0	1	0
ENSG00000266721	0	0	0	0	0	0
ENSG00000179115	84	104	170	56	57	90
ENSG00000266975	0	0	0	0	0	0
ENSG00000179218	130	129	243	179	146	208
ENSG00000274417	0	0	0	0	0	0
ENSG00000267458	0	0	0	0	0	0
ENSG00000179262	64	59	60	29	54	42
ENSG00000179271	10	34	40	15	16	22
ENSG00000280662	0	0	0	0	0	0
ENSG00000179284	5	7	1	2	0	0
ENSG00000008441	1	3	6	6	6	2
ENSG00000267417	0	0	0	0	0	0
ENSG00000267610	3	3	2	1	1	0
ENSG00000279044	2	0	0	0	0	0
ENSG00000104903	2	3	1	2	1	1
ENSG00000104907	8	9	11	10	8	7
ENSG00000160877	1	1	5	4	4	4
ENSG00000266897	0	2	0	2	0	0
ENSG00000267512	0	0	0	0	0	0
ENSG00000104915	12	15	18	13	6	5
ENSG00000160888	16	17	17	11	10	9
ENSG00000267598	0	0	0	0	0	0
ENSG00000213253	0	0	0	1	1	1
ENSG00000141837	38	32	34	45	28	43
ENSG00000252177	0	0	0	0	0	0
ENSG00000104957	6	8	9	10	3	6
ENSG00000037757	3	3	3	19	7	6
ENSG00000267633	0	0	0	0	0	0
ENSG00000104979	938	989	1367	1183	1066	1269
ENSG00000280221	2	0	2	1	4	0
ENSG00000132003	12	4	13	12	11	8
ENSG00000267582	0	0	0	0	0	0
ENSG00000266770	0	0	0	1	0	0
ENSG00000267519	0	3	6	2	4	4
ENSG00000276797	0	0	0	0	0	0
ENSG00000207808	0	1	0	0	0	0
ENSG00000207980	0	0	0	0	0	0
ENSG00000187556	4	1	8	0	1	2
ENSG00000207613	0	0	0	0	0	0
ENSG00000207585	1	0	0	0	0	0
ENSG00000132016	9	10	6	3	5	13
ENSG00000132024	13	21	19	16	9	17
ENSG00000132000	9	5	5	3	4	3
ENSG00000132017	5	2	10	0	5	2
ENSG00000132005	7	8	10	8	9	5
ENSG00000275091	0	0	1	0	1	2
ENSG00000171136	1	0	0	0	0	0
ENSG00000267670	0	2	0	1	0	0
ENSG00000104998	29	13	25	11	11	13
ENSG00000187867	4	0	9	3	6	3
ENSG00000228887	1	1	2	3	0	1
ENSG00000141854	6	6	12	5	3	3
ENSG00000277805	0	0	0	0	0	0
ENSG00000188032	1	0	0	0	1	2
ENSG00000141858	37	42	65	54	48	61
ENSG00000072062	40	36	65	25	43	30
ENSG00000267783	1	3	0	0	0	0
ENSG00000105011	3	2	0	0	2	3
ENSG00000267169	1	5	0	4	2	0
ENSG00000072071	82	101	166	111	92	95
ENSG00000281044	0	0	0	0	0	0
ENSG00000280483	0	0	0	0	0	0
ENSG00000240803	0	0	0	0	0	0
ENSG00000280955	0	0	0	0	0	0
ENSG00000267723	8	5	3	0	0	0
ENSG00000267406	1	1	1	2	0	0
ENSG00000266913	1	1	1	4	2	0
ENSG00000267147	0	1	0	0	0	0
ENSG00000123146	12	6	1	1	1	2
ENSG00000267379	0	0	0	0	0	0
ENSG00000123136	433	431	592	363	384	510
ENSG00000123143	8	5	11	9	3	8
ENSG00000267474	3	3	0	3	0	1
ENSG00000160951	3	0	0	0	0	1
ENSG00000123159	14	11	18	10	7	16
ENSG00000224543	3	3	3	1	6	1
ENSG00000132002	228	192	269	238	229	158
ENSG00000099797	165	102	170	185	158	231
ENSG00000207707	0	0	0	0	0	0
ENSG00000099795	24	17	21	20	37	38
ENSG00000187912	3	1	1	1	0	1
ENSG00000243488	0	0	0	3	0	0
ENSG00000243066	0	0	0	0	0	0
ENSG00000131355	10	1	0	0	2	0
ENSG00000269378	5	2	3	4	3	3
ENSG00000275432	0	0	0	0	0	0
ENSG00000160961	193	145	198	194	188	146
ENSG00000127507	9	1	3	7	3	3
ENSG00000256210	4	6	4	5	11	7
ENSG00000188269	1	1	0	0	0	1
ENSG00000127530	0	1	0	0	0	2
ENSG00000127515	0	0	0	7	0	0
ENSG00000269552	1	1	0	0	0	0
ENSG00000172148	2	1	0	0	0	0
ENSG00000185385	1	0	2	0	0	0
ENSG00000269678	0	0	0	1	0	0
ENSG00000268834	0	1	0	1	1	0
ENSG00000269787	1	0	0	0	0	0
ENSG00000198367	1	0	0	0	0	0
ENSG00000176923	0	1	0	0	1	0
ENSG00000127529	0	0	0	0	1	0
ENSG00000105143	79	61	97	71	84	79
ENSG00000160994	3	1	0	5	1	0
ENSG00000105141	3	0	2	2	1	0
ENSG00000223201	0	0	0	0	0	0
ENSG00000094661	2	0	0	0	0	0
ENSG00000105137	2	2	3	3	1	1
ENSG00000105135	58	39	67	44	25	42
ENSG00000268564	1	0	0	0	0	0
ENSG00000267961	3	0	4	1	2	0
ENSG00000252661	0	1	0	0	0	0
ENSG00000074181	12	9	13	19	11	12
ENSG00000275711	0	0	0	0	0	0
ENSG00000269635	2	0	0	0	0	0
ENSG00000105131	2	0	0	1	0	0
ENSG00000141867	148	168	236	151	161	142
ENSG00000270802	1	0	0	4	0	0
ENSG00000273218	6	9	12	8	5	4
ENSG00000105127	155	108	143	142	136	86
ENSG00000268189	1	1	0	0	0	1
ENSG00000011243	20	16	27	21	12	14
ENSG00000279203	1	10	7	3	6	15
ENSG00000279716	1	1	0	0	0	0
ENSG00000011451	31	39	65	22	27	28
ENSG00000269782	0	0	0	0	0	0
ENSG00000105122	2	1	4	1	3	0
ENSG00000161031	3	0	0	2	4	3
ENSG00000171954	2	1	2	0	0	0
ENSG00000269765	0	1	1	0	0	0
ENSG00000269516	2	1	0	1	3	0
ENSG00000267135	0	0	0	0	0	0
ENSG00000225067	1	0	0	0	0	2
ENSG00000266951	0	0	0	1	1	2
ENSG00000186526	4	0	2	5	2	0
ENSG00000186529	5	4	4	0	4	2
ENSG00000267241	0	0	1	0	0	0
ENSG00000186204	5	2	2	4	2	0
ENSG00000171942	1	0	3	0	1	2
ENSG00000171936	0	1	0	0	0	0
ENSG00000267594	0	0	0	1	2	4
ENSG00000268673	0	0	0	0	0	0
ENSG00000172519	0	0	0	0	0	0
ENSG00000186723	2	0	0	2	0	0
ENSG00000267235	0	0	1	0	1	1
ENSG00000267308	0	0	0	0	0	0
ENSG00000214049	1	2	0	0	1	1
ENSG00000273782	0	0	0	0	0	0
ENSG00000267453	4	0	3	0	0	0
ENSG00000273330	0	0	0	0	0	0
ENSG00000186115	1	1	1	4	1	0
ENSG00000267218	0	0	0	2	2	0
ENSG00000279717	2	0	0	1	0	0
ENSG00000267056	0	2	0	3	1	0
ENSG00000171903	0	3	0	2	1	0
ENSG00000176231	2	0	0	0	1	0
ENSG00000267392	1	0	0	0	0	0
ENSG00000205396	6	1	5	0	2	1
ENSG00000280412	0	0	0	0	0	0
ENSG00000167459	2	0	1	0	0	0
ENSG00000267609	0	1	0	0	0	0
ENSG00000277766	0	0	0	0	0	1
ENSG00000267450	2	0	0	1	0	0
ENSG00000267517	2	0	1	0	0	0
ENSG00000167460	839	541	813	996	848	588
ENSG00000279198	9	10	8	10	4	5
ENSG00000267373	4	1	0	0	0	0
ENSG00000167461	90	58	69	81	94	81
ENSG00000269243	2	0	1	1	3	1
ENSG00000196684	5	1	0	1	1	0
ENSG00000141977	0	0	0	0	2	0
ENSG00000105058	1215	935	1422	1774	1461	1228
ENSG00000267033	1	1	0	0	0	0
ENSG00000275901	2	0	0	0	0	0
ENSG00000072958	112	75	135	93	107	90
ENSG00000267275	3	0	2	2	2	1
ENSG00000127528	0	0	0	1	0	1
ENSG00000277825	4	0	1	4	0	0
ENSG00000127527	99	55	91	85	60	75
ENSG00000280332	2	0	1	4	2	0
ENSG00000240418	1	0	1	0	4	1
ENSG00000267703	0	0	0	1	1	0
ENSG00000269058	0	1	0	0	1	0
ENSG00000141979	0	0	0	0	0	0
ENSG00000105072	3	10	13	3	5	3
ENSG00000085872	7	11	12	10	5	7
ENSG00000240106	1	0	0	0	0	0
ENSG00000269399	11	15	6	7	8	4
ENSG00000127526	307	314	450	338	300	307
ENSG00000268309	0	0	0	0	0	0
ENSG00000269085	0	0	0	0	0	0
ENSG00000279529	12	3	5	11	11	9
ENSG00000105085	4	5	17	4	5	11
ENSG00000268790	1	0	0	0	0	0
ENSG00000279748	0	0	1	3	0	0
ENSG00000269578	0	0	0	0	0	0
ENSG00000279977	6	0	0	2	0	0
ENSG00000268087	0	0	1	0	0	0
ENSG00000269427	3	0	0	0	3	2
ENSG00000214046	655	301	550	875	796	597
ENSG00000269044	35	32	20	42	30	38
ENSG00000267904	3	3	0	5	10	6
ENSG00000072954	93	96	87	62	64	35
ENSG00000269419	0	0	0	0	0	0
ENSG00000188039	16	5	1	15	5	4
ENSG00000269799	1	0	0	0	0	0
ENSG00000127511	18	31	40	31	27	14
ENSG00000268743	0	0	0	0	0	0
ENSG00000127533	2	2	1	2	0	3
ENSG00000160111	9	2	12	6	4	4
ENSG00000264250	0	0	0	0	0	0
ENSG00000263595	0	0	0	0	0	0
ENSG00000280536	0	0	0	0	0	0
ENSG00000268985	1	1	0	0	0	0
ENSG00000131351	17	19	27	20	13	27
ENSG00000268289	0	0	0	0	0	1
ENSG00000099331	23	37	34	14	7	26
ENSG00000269066	1	0	0	3	0	0
ENSG00000268056	1	0	0	2	0	0
ENSG00000269836	2	0	1	0	0	0
ENSG00000269480	0	0	0	0	1	0
ENSG00000053501	82	76	88	58	51	74
ENSG00000099330	37	24	37	8	15	13
ENSG00000160113	16	15	44	17	10	15
ENSG00000269095	0	0	0	0	0	0
ENSG00000130307	9	6	0	5	5	1
ENSG00000105393	33	56	46	29	28	35
ENSG00000269307	0	0	0	0	0	0
ENSG00000160117	5	2	2	12	4	4
ENSG00000127220	1	2	3	3	3	2
ENSG00000130312	85	101	102	75	72	71
ENSG00000269815	0	1	4	0	1	5
ENSG00000130311	24	22	32	24	22	23
ENSG00000074855	10	8	9	13	10	6
ENSG00000130299	48	47	54	31	34	27
ENSG00000130300	4	0	1	0	1	2
ENSG00000269350	1	0	0	0	0	0
ENSG00000269720	1	1	0	0	0	1
ENSG00000130303	1	1	0	0	0	0
ENSG00000269640	3	1	1	3	0	0
ENSG00000141971	8	3	10	4	2	4
ENSG00000269481	0	0	3	0	0	0
ENSG00000254503	0	2	0	2	0	0
ENSG00000269053	0	0	0	0	0	0
ENSG00000188051	0	1	2	0	0	1
ENSG00000269035	0	0	0	0	0	0
ENSG00000269736	1	0	0	1	0	0
ENSG00000171773	0	0	0	0	0	0
ENSG00000222805	0	0	0	0	0	0
ENSG00000130304	11	9	16	7	3	5
ENSG00000269439	15	9	7	13	16	7
ENSG00000130313	19	12	27	22	25	12
ENSG00000269161	7	4	7	2	5	1
ENSG00000167483	12	10	6	17	12	4
ENSG00000130309	36	37	35	26	29	29
ENSG00000243771	1	0	0	0	0	1
ENSG00000130477	241	264	345	130	135	183
ENSG00000269752	0	0	1	0	0	1
ENSG00000279300	2	0	0	1	0	0
ENSG00000130479	16	7	14	1	3	4
ENSG00000268112	0	0	0	0	0	0
ENSG00000130475	12	1	8	4	4	5
ENSG00000179913	1	2	2	2	0	0
ENSG00000248099	1	2	0	1	2	2
ENSG00000105639	18	6	28	11	10	8
ENSG00000105640	437	450	769	767	626	836
ENSG00000207166	0	0	0	0	0	0
ENSG00000279617	0	0	0	0	0	0
ENSG00000105641	6	4	0	5	1	1
ENSG00000007080	2	9	11	8	6	3
ENSG00000105642	11	8	7	14	6	8
ENSG00000252591	0	0	0	0	0	0
ENSG00000105643	7	3	0	6	0	1
ENSG00000279172	0	0	0	0	0	0
ENSG00000273654	11	1	4	4	8	1
ENSG00000268623	1	0	0	3	0	0
ENSG00000243455	0	0	0	0	0	0
ENSG00000096996	2	3	1	2	5	5
ENSG00000099308	73	87	82	88	67	82
ENSG00000269145	0	0	0	0	0	0
ENSG00000105647	1	0	1	0	0	0
ENSG00000268173	0	0	0	0	0	1
ENSG00000216490	1	0	4	0	0	1
ENSG00000254858	26	16	18	11	19	27
ENSG00000105649	47	54	80	46	53	49
ENSG00000268650	3	1	3	0	1	1
ENSG00000105650	12	7	9	8	12	9
ENSG00000130518	3	9	7	6	7	9
ENSG00000130522	161	241	280	190	175	172
ENSG00000267959	0	0	0	0	0	0
ENSG00000241464	1	0	1	2	0	0
ENSG00000130520	96	72	95	77	70	66
ENSG00000239821	3	0	0	0	0	1
ENSG00000130517	44	36	52	46	44	56
ENSG00000130513	1	4	4	1	2	0
ENSG00000264175	0	0	0	0	0	0
ENSG00000175489	3	1	0	0	0	0
ENSG00000130511	3	1	11	5	0	2
ENSG00000105655	51	61	76	34	45	43
ENSG00000268199	0	0	0	0	0	0
ENSG00000105656	7	4	5	8	0	7
ENSG00000279262	0	0	0	0	0	0
ENSG00000280121	0	0	0	0	0	0
ENSG00000268938	0	0	0	0	0	0
ENSG00000105701	3	0	4	6	4	3
ENSG00000269191	0	0	0	0	0	0
ENSG00000105700	44	16	22	39	18	42
ENSG00000268030	2	0	2	0	2	2
ENSG00000268983	0	0	0	0	0	0
ENSG00000221983	2456	2066	3218	2807	2583	2454
ENSG00000006016	3	2	2	1	0	1
ENSG00000006015	19	10	14	10	5	6
ENSG00000105696	103	114	121	47	56	59
ENSG00000263490	0	0	0	0	0	0
ENSG00000167487	15	17	16	17	16	13
ENSG00000105662	6	8	7	2	8	5
ENSG00000105664	6	0	2	0	1	0
ENSG00000005007	15	9	10	5	7	7
ENSG00000130283	0	0	0	0	0	0
ENSG00000223802	7	7	13	3	8	9
ENSG00000269694	0	0	3	3	0	2
ENSG00000105669	10	11	16	2	4	4
ENSG00000268193	0	0	0	0	0	0
ENSG00000105671	20	16	22	16	8	18
ENSG00000051128	3	1	4	0	3	0
ENSG00000269019	6	0	0	0	0	2
ENSG00000241172	0	0	0	0	0	0
ENSG00000064607	69	47	79	60	39	56
ENSG00000269131	6	6	10	13	5	10
ENSG00000105676	27	19	20	14	10	9
ENSG00000181035	15	3	9	4	6	16
ENSG00000064545	10	7	4	6	2	1
ENSG00000064489	0	0	0	0	0	0
ENSG00000213999	0	0	0	0	0	0
ENSG00000254901	17	6	20	6	3	6
ENSG00000064490	34	44	32	34	40	51
ENSG00000184162	91	55	122	97	70	70
ENSG00000130287	553	411	564	526	423	427
ENSG00000252973	2	0	0	0	0	0
ENSG00000267629	2	0	1	3	1	0
ENSG00000280282	0	0	0	0	0	0
ENSG00000187664	0	0	0	0	0	0
ENSG00000213996	1	1	0	4	0	0
ENSG00000105705	32	25	25	20	22	20
ENSG00000129933	151	126	126	115	111	83
ENSG00000167491	91	126	103	83	119	69
ENSG00000267234	0	0	0	0	0	0
ENSG00000207821	0	0	0	0	0	0
ENSG00000178093	2	0	0	0	0	1
ENSG00000186010	35	33	65	35	36	47
ENSG00000258674	0	2	0	0	0	0
ENSG00000250067	0	0	4	1	0	3
ENSG00000160161	3	2	2	2	0	0
ENSG00000105717	3	5	4	3	3	5
ENSG00000267178	0	0	0	2	0	0
ENSG00000259242	3	1	4	4	3	4
ENSG00000064547	30	48	72	49	53	38
ENSG00000089639	7	10	8	8	8	10
ENSG00000105726	20	11	14	5	10	6
ENSG00000181896	34	12	47	90	54	36
ENSG00000271283	4	0	0	0	6	3
ENSG00000270402	3	1	13	14	6	4
ENSG00000105708	357	294	422	589	433	207
ENSG00000275540	5	0	1	0	1	0
ENSG00000271499	1	0	0	1	2	0
ENSG00000266904	22	12	22	8	18	21
ENSG00000267581	0	0	0	0	0	0
ENSG00000267693	1	2	0	0	0	0
ENSG00000267419	11	8	9	16	19	7
ENSG00000081665	13	32	47	221	246	124
ENSG00000267481	3	0	0	8	4	5
ENSG00000279843	3	0	0	0	5	1
ENSG00000270325	0	0	0	2	0	0
ENSG00000256771	320	147	302	509	308	192
ENSG00000270270	4	8	0	2	0	3
ENSG00000265339	0	0	1	0	0	0
ENSG00000267565	10	10	6	9	8	10
ENSG00000184635	125	77	130	254	246	106
ENSG00000267268	1	1	1	3	1	4
ENSG00000273791	2	0	0	0	0	0
ENSG00000274800	0	0	0	0	0	0
ENSG00000197124	247	128	163	303	292	182
ENSG00000264441	0	0	0	0	0	0
ENSG00000268070	2	0	0	1	0	2
ENSG00000274033	0	0	0	0	0	0
ENSG00000269154	1	0	0	0	0	1
ENSG00000213988	9	20	19	22	15	11
ENSG00000240673	1	0	0	0	0	2
ENSG00000274612	0	1	0	0	0	1
ENSG00000224864	0	0	0	0	0	0
ENSG00000267383	11	7	6	2	2	5
ENSG00000267220	0	0	0	0	0	0
ENSG00000270716	2	0	0	0	0	0
ENSG00000256229	24	13	6	42	43	10
ENSG00000267641	1	0	0	0	0	0
ENSG00000267771	0	0	0	0	0	0
ENSG00000279039	1	2	0	3	2	0
ENSG00000280079	17	13	3	14	19	8
ENSG00000271524	1	1	0	1	2	1
ENSG00000268620	0	0	0	0	0	0
ENSG00000213985	1	2	3	1	1	0
ENSG00000269055	0	0	0	0	0	1
ENSG00000269274	2	0	0	3	2	1
ENSG00000266609	0	0	0	0	0	0
ENSG00000271638	0	0	0	3	0	1
ENSG00000276294	0	0	0	0	0	0
ENSG00000231205	353	146	248	334	188	147
ENSG00000271704	1	0	0	0	3	1
ENSG00000268461	2	0	0	0	0	0
ENSG00000238517	2	0	0	0	0	1
ENSG00000268174	2	2	3	0	0	1
ENSG00000269043	1	1	1	2	1	0
ENSG00000268335	1	0	0	0	0	0
ENSG00000237440	116	53	95	168	154	112
ENSG00000188171	305	234	359	381	376	223
ENSG00000269110	2	0	0	0	0	0
ENSG00000268272	0	0	1	0	0	0
ENSG00000268560	0	0	0	0	0	1
ENSG00000280171	3	0	1	3	3	1
ENSG00000269779	2	0	2	6	3	0
ENSG00000268416	2	2	3	0	0	3
ENSG00000269885	0	0	0	0	0	1
ENSG00000160229	29	15	24	34	37	28
ENSG00000269040	0	0	0	1	1	0
ENSG00000266156	0	0	0	0	0	0
ENSG00000269373	1	0	0	0	0	0
ENSG00000105750	158	118	163	275	268	82
ENSG00000279404	1	2	0	0	1	4
ENSG00000269012	0	0	3	0	1	0
ENSG00000268326	2	0	0	0	0	0
ENSG00000118620	312	274	255	414	419	231
ENSG00000271598	0	0	0	0	0	0
ENSG00000265650	1	0	0	0	0	0
ENSG00000268598	0	1	0	0	0	1
ENSG00000160352	428	175	423	515	525	290
ENSG00000201035	0	1	0	0	0	0
ENSG00000268357	5	2	4	3	9	6
ENSG00000196705	272	135	250	234	233	180
ENSG00000240522	1	0	0	3	3	3
ENSG00000268995	0	0	0	0	0	0
ENSG00000182141	442	251	407	761	566	387
ENSG00000268892	0	0	0	2	0	0
ENSG00000269839	0	0	0	0	0	0
ENSG00000242291	0	0	0	2	0	0
ENSG00000268747	3	3	4	7	5	9
ENSG00000268521	8	2	1	6	4	7
ENSG00000268322	0	0	0	1	2	1
ENSG00000172687	681	413	559	1397	1274	689
ENSG00000268731	0	1	0	0	0	0
ENSG00000213976	11	4	4	4	9	4
ENSG00000196268	633	315	534	781	609	437
ENSG00000269237	0	0	0	0	0	0
ENSG00000268119	69	14	36	69	62	55
ENSG00000268658	7	3	2	3	6	3
ENSG00000197013	788	364	555	834	774	379
ENSG00000268705	2	2	0	2	0	0
ENSG00000268081	1	0	0	2	1	0
ENSG00000268555	0	0	1	0	0	0
ENSG00000268240	1	1	1	0	1	0
ENSG00000274503	0	0	0	0	0	0
ENSG00000271182	0	1	0	0	0	0
ENSG00000268278	3	0	0	4	0	0
ENSG00000268433	1	0	2	0	0	0
ENSG00000268535	0	2	0	0	0	0
ENSG00000268117	4	2	2	0	5	0
ENSG00000197020	97	53	66	175	112	108
ENSG00000269845	2	4	2	2	0	2
ENSG00000265084	0	0	0	0	0	0
ENSG00000268184	1	0	2	1	0	0
ENSG00000269136	0	0	1	1	1	0
ENSG00000198521	659	261	579	949	785	465
ENSG00000268438	0	0	5	0	5	0
ENSG00000160321	4	4	0	3	5	0
ENSG00000269615	0	0	0	0	0	0
ENSG00000279377	1	0	1	1	2	0
ENSG00000271095	2	0	0	0	0	1
ENSG00000269504	2	0	0	0	1	0
ENSG00000269199	2	0	1	0	0	2
ENSG00000197134	4	1	1	0	6	1
ENSG00000269742	2	1	0	0	1	0
ENSG00000269505	0	0	0	0	0	0
ENSG00000268116	1	0	0	0	0	0
ENSG00000268140	3	0	0	0	1	0
ENSG00000269575	2	0	0	0	0	0
ENSG00000269345	0	0	0	0	0	0
ENSG00000196109	1	3	2	7	0	0
ENSG00000268079	1	0	0	0	1	0
ENSG00000267872	2	1	0	1	2	2
ENSG00000268597	0	0	0	0	0	0
ENSG00000196350	0	1	1	2	0	1
ENSG00000270191	0	0	0	1	0	0
ENSG00000268685	0	0	0	0	0	0
ENSG00000236312	4	2	2	2	4	2
ENSG00000197360	3	0	0	4	1	0
ENSG00000269796	0	0	0	0	0	2
ENSG00000268830	0	0	0	0	0	0
ENSG00000270947	0	0	0	0	0	0
ENSG00000268717	2	2	1	0	0	0
ENSG00000269138	3	0	0	1	0	0
ENSG00000270317	0	0	0	0	0	0
ENSG00000260599	5	2	2	4	1	0
ENSG00000269364	0	1	0	0	1	0
ENSG00000207397	0	0	0	0	1	0
ENSG00000271149	1	2	0	0	0	0
ENSG00000269332	2	2	3	0	0	0
ENSG00000240713	0	0	0	0	0	0
ENSG00000221790	0	0	0	0	0	0
ENSG00000268823	0	0	0	0	0	0
ENSG00000269025	0	0	0	0	0	0
ENSG00000269316	0	0	0	1	0	0
ENSG00000268038	0	1	0	0	0	0
ENSG00000268589	0	0	0	0	0	0
ENSG00000229676	1	2	1	3	2	1
ENSG00000268981	0	0	0	0	0	0
ENSG00000198153	1	0	0	0	0	0
ENSG00000241282	0	3	3	2	1	0
ENSG00000270475	0	1	0	2	0	0
ENSG00000268789	0	0	0	0	0	0
ENSG00000213973	5	2	1	1	2	1
ENSG00000279966	0	0	0	1	0	0
ENSG00000269509	0	0	3	0	0	0
ENSG00000268696	0	1	1	0	0	0
ENSG00000271655	1	0	1	0	0	0
ENSG00000268541	0	0	0	0	1	0
ENSG00000268296	0	0	0	0	0	0
ENSG00000269458	0	0	0	0	0	0
ENSG00000269067	8	0	0	2	0	0
ENSG00000271661	0	0	1	0	0	0
ENSG00000261558	0	1	0	0	0	0
ENSG00000261615	0	4	0	2	0	2
ENSG00000269543	1	0	0	0	0	0
ENSG00000267886	8	2	6	12	13	10
ENSG00000183850	33	19	64	44	75	31
ENSG00000270479	0	2	1	1	1	0
ENSG00000268105	3	0	7	2	2	5
ENSG00000267920	0	0	13	3	7	13
ENSG00000269471	0	0	0	2	0	0
ENSG00000196081	34	19	13	2	4	10
ENSG00000268469	0	0	0	0	1	0
ENSG00000269837	56	37	76	63	52	61
ENSG00000269107	0	0	0	0	0	0
ENSG00000213971	62	76	88	72	70	77
ENSG00000268794	0	1	0	0	0	0
ENSG00000268148	0	0	0	0	0	0
ENSG00000167232	1410	754	1170	1717	1739	882
ENSG00000267934	28	11	28	33	11	7
ENSG00000269431	1	0	0	4	0	0
ENSG00000268992	0	0	0	1	0	0
ENSG00000269416	20	16	47	27	31	38
ENSG00000268908	0	1	0	0	0	0
ENSG00000275201	0	1	0	0	0	0
ENSG00000268100	2	0	0	0	0	2
ENSG00000197372	663	286	505	761	773	394
ENSG00000268455	1	1	1	1	0	0
ENSG00000240231	0	0	0	0	0	0
ENSG00000269320	1	0	0	0	0	1
ENSG00000196172	239	117	210	295	240	128
ENSG00000233836	12	2	18	58	68	32
ENSG00000205246	15	17	17	29	35	39
ENSG00000269662	0	0	1	0	0	0
ENSG00000267924	3	1	0	0	0	0
ENSG00000277493	0	2	0	0	0	0
ENSG00000213967	27	12	21	44	44	14
ENSG00000269289	3	0	1	0	1	0
ENSG00000269397	2	5	4	14	27	12
ENSG00000269421	0	0	0	0	0	0
ENSG00000201966	0	0	0	0	0	0
ENSG00000213096	962	486	681	1462	1088	634
ENSG00000268362	48	44	30	61	48	39
ENSG00000279425	9	3	10	19	11	7
ENSG00000268058	0	0	0	0	0	0
ENSG00000276030	8	1	4	5	10	10
ENSG00000268442	5	4	6	8	3	6
ENSG00000267696	0	0	0	0	0	0
ENSG00000279882	0	0	0	0	0	0
ENSG00000261824	503	282	418	569	640	356
ENSG00000261770	50	28	18	44	44	34
ENSG00000267575	73	27	39	48	46	28
ENSG00000272635	0	0	0	0	0	0
ENSG00000281468	15	9	16	19	7	5
ENSG00000267264	17	10	19	12	21	4
ENSG00000267323	0	0	0	0	0	0
ENSG00000267389	1	0	0	0	0	0
ENSG00000266977	0	1	0	0	0	0
ENSG00000267623	0	0	0	2	0	0
ENSG00000267768	0	0	0	0	0	0
ENSG00000267630	0	0	0	0	0	0
ENSG00000266906	0	0	0	0	0	0
ENSG00000267509	4	0	0	2	0	0
ENSG00000266928	0	0	1	0	0	0
ENSG00000267320	2	0	0	1	0	0
ENSG00000267238	2	0	0	0	0	0
ENSG00000260725	0	0	0	2	0	0
ENSG00000267243	14	1	1	1	6	1
ENSG00000266893	2	0	0	0	0	1
ENSG00000267423	3	0	0	0	2	1
ENSG00000267537	0	0	0	0	0	0
ENSG00000266976	4	2	0	1	0	0
ENSG00000267799	0	0	0	4	1	4
ENSG00000267617	0	0	0	0	1	0
ENSG00000267528	1	1	0	0	0	1
ENSG00000267683	0	0	0	0	0	0
ENSG00000267027	1	3	1	0	0	0
ENSG00000267240	0	0	0	0	0	1
ENSG00000267339	7	1	3	0	0	3
ENSG00000252272	0	0	0	0	0	0
ENSG00000267014	2	0	0	3	0	0
ENSG00000169021	536	474	606	463	446	462
ENSG00000267498	3	0	0	1	0	1
ENSG00000276251	1	0	0	0	0	0
ENSG00000276631	1	0	1	5	0	0
ENSG00000241604	0	1	0	4	0	0
ENSG00000264515	2	2	7	1	1	2
ENSG00000267574	0	0	0	0	0	0
ENSG00000266248	0	0	0	1	1	0
ENSG00000279387	3	3	1	1	2	0
ENSG00000187135	63	56	83	56	39	40
ENSG00000105171	180	141	224	197	153	160
ENSG00000166289	1	0	1	5	0	0
ENSG00000131943	136	172	193	156	114	156
ENSG00000105173	9	24	21	5	17	12
ENSG00000274103	0	0	0	0	0	0
ENSG00000267433	0	0	0	0	0	0
ENSG00000278895	1	0	0	3	0	0
ENSG00000267258	0	0	0	1	0	0
ENSG00000105176	465	348	561	751	537	330
ENSG00000242100	2	2	1	0	3	2
ENSG00000267006	2	0	5	3	0	0
ENSG00000267692	5	1	7	8	5	3
ENSG00000266910	28	9	22	20	21	22
ENSG00000267223	0	0	0	0	0	0
ENSG00000198597	97	107	119	356	308	187
ENSG00000280061	6	7	7	30	11	18
ENSG00000267760	3	0	0	0	0	0
ENSG00000267081	2	0	0	0	0	0
ENSG00000261316	1	0	0	0	1	1
ENSG00000267378	0	1	0	0	1	0
ENSG00000267777	0	0	2	0	0	0
ENSG00000121297	81	55	90	185	189	163
ENSG00000267662	0	1	0	0	3	2
ENSG00000278875	9	0	5	5	5	10
ENSG00000267636	0	0	0	0	1	0
ENSG00000267599	0	1	1	0	0	0
ENSG00000267407	0	0	0	2	0	0
ENSG00000261400	0	3	2	4	0	1
ENSG00000267465	0	0	0	0	1	3
ENSG00000252780	0	0	0	0	0	0
ENSG00000201894	0	0	0	0	0	0
ENSG00000267012	1	0	0	0	0	0
ENSG00000267094	0	0	0	0	0	0
ENSG00000221504	1	0	0	0	0	0
ENSG00000267684	3	0	0	0	1	0
ENSG00000267489	0	0	0	2	0	0
ENSG00000267779	4	1	0	1	0	0
ENSG00000267204	2	0	0	4	0	1
ENSG00000267133	0	0	0	0	0	0
ENSG00000200738	0	0	0	0	0	0
ENSG00000168813	277	204	237	277	222	161
ENSG00000263960	0	0	1	1	1	0
ENSG00000267213	1	9	5	7	4	0
ENSG00000178904	417	197	303	569	463	229
ENSG00000263780	0	0	0	0	0	0
ENSG00000105185	683	676	906	869	769	703
ENSG00000105186	100	57	100	74	79	60
ENSG00000201388	0	1	0	0	0	2
ENSG00000242325	2	0	0	0	0	0
ENSG00000242436	2	3	0	0	0	0
ENSG00000267557	0	0	0	0	0	0
ENSG00000186326	2	3	7	4	1	0
ENSG00000267475	3	1	1	5	3	1
ENSG00000213965	43	28	44	68	67	47
ENSG00000267567	1	0	0	1	1	0
ENSG00000173809	22	3	12	14	27	21
ENSG00000267245	0	0	1	0	0	0
ENSG00000021488	6	0	1	5	6	7
ENSG00000267555	0	0	0	0	1	0
ENSG00000201967	2	0	0	0	2	1
ENSG00000121289	166	184	219	256	239	197
ENSG00000239988	4	0	2	0	0	0
ENSG00000131944	89	41	80	64	54	36
ENSG00000131941	36	28	79	46	29	47
ENSG00000267611	0	0	0	2	0	0
ENSG00000267725	1	0	1	0	0	0
ENSG00000076650	368	169	248	312	416	250
ENSG00000281685	0	1	0	0	0	0
ENSG00000166359	4	2	5	0	0	7
ENSG00000130881	4	12	8	5	7	13
ENSG00000267054	2	1	0	1	1	0
ENSG00000273420	0	0	0	0	0	0
ENSG00000130876	5	0	3	2	1	1
ENSG00000267714	0	1	0	0	0	0
ENSG00000270212	0	0	0	0	0	0
ENSG00000267580	0	0	0	0	0	0
ENSG00000245848	0	0	2	0	0	0
ENSG00000267727	0	0	0	0	0	0
ENSG00000267296	3	1	0	2	0	0
ENSG00000267130	0	0	0	0	0	0
ENSG00000243864	3	0	1	1	0	0
ENSG00000266899	3	3	0	4	4	2
ENSG00000153879	648	463	610	872	729	480
ENSG00000124299	68	111	105	60	77	75
ENSG00000266985	2	0	0	0	0	0
ENSG00000232429	0	0	1	1	0	0
ENSG00000124302	4	5	17	6	10	9
ENSG00000153885	201	107	194	150	211	158
ENSG00000277013	6	2	0	8	10	2
ENSG00000240626	0	0	0	0	0	0
ENSG00000239253	0	1	0	0	1	0
ENSG00000249987	0	2	0	0	1	1
ENSG00000186008	0	0	0	3	0	0
ENSG00000270849	0	0	0	0	0	0
ENSG00000257103	507	450	659	720	484	424
ENSG00000166398	155	178	187	182	111	119
ENSG00000257074	0	0	0	0	0	1
ENSG00000267219	7	1	5	3	2	2
ENSG00000105220	1633	1392	1924	1525	1434	1809
ENSG00000266953	0	0	0	0	0	0
ENSG00000126249	43	53	59	72	45	45
ENSG00000264317	2	0	0	0	0	0
ENSG00000267024	0	1	0	0	1	0
ENSG00000126261	773	552	888	875	770	611
ENSG00000142279	26	20	27	57	25	25
ENSG00000239210	0	0	1	0	3	0
ENSG00000248830	0	2	1	0	8	3
ENSG00000268751	0	0	0	0	3	1
ENSG00000205209	11	4	7	7	5	9
ENSG00000271049	1	1	1	0	0	0
ENSG00000252230	0	0	1	0	0	0
ENSG00000268683	0	0	2	2	0	1
ENSG00000279971	1	0	0	0	3	0
ENSG00000269811	0	0	0	0	0	0
ENSG00000279329	72	17	45	66	50	33
ENSG00000089335	419	232	426	494	450	297
ENSG00000274104	25	28	21	17	13	15
ENSG00000197841	183	90	148	129	150	75
ENSG00000153896	77	57	128	86	59	61
ENSG00000270281	1	0	0	0	0	0
ENSG00000267767	1	0	1	0	2	1
ENSG00000261754	48	34	61	76	51	20
ENSG00000271666	0	0	0	0	0	0
ENSG00000269086	0	4	5	12	9	5
ENSG00000271109	3	7	19	3	9	1
ENSG00000270624	2	0	0	1	0	0
ENSG00000271649	0	0	3	1	0	0
ENSG00000270544	0	0	0	0	0	0
ENSG00000271171	1	0	0	0	0	1
ENSG00000269037	0	0	1	0	0	0
ENSG00000270876	3	5	2	0	1	3
ENSG00000168661	294	195	221	451	333	224
ENSG00000280106	57	34	25	87	52	30
ENSG00000180884	38	7	23	37	16	24
ENSG00000089351	30	16	27	24	21	20
ENSG00000269303	0	0	4	3	1	0
ENSG00000271032	0	0	0	2	0	0
ENSG00000105711	7	2	4	3	2	1
ENSG00000267874	1	0	0	0	0	0
ENSG00000105707	2	0	2	3	4	0
ENSG00000227392	2	0	0	1	1	0
ENSG00000179066	1	0	0	0	0	0
ENSG00000089356	5	7	0	4	1	2
ENSG00000278663	0	0	0	0	0	0
ENSG00000153902	1	6	7	6	4	4
ENSG00000279619	3	0	0	0	0	0
ENSG00000266964	1	1	1	0	0	0
ENSG00000221857	0	0	0	0	0	0
ENSG00000221946	1	2	3	5	4	4
ENSG00000089327	6	0	0	1	2	0
ENSG00000177558	1	0	1	2	4	0
ENSG00000262497	2	1	0	3	1	0
ENSG00000105699	0	1	1	4	8	3
ENSG00000271366	0	0	3	3	0	0
ENSG00000268947	2	2	1	5	2	0
ENSG00000105698	17	10	19	6	17	7
ENSG00000105697	3	0	0	1	3	0
ENSG00000105695	5	4	1	1	5	0
ENSG00000012124	11	0	4	1	3	1
ENSG00000269553	0	0	1	0	0	0
ENSG00000263397	0	0	0	0	0	0
ENSG00000126266	2	2	0	1	0	0
ENSG00000185897	1	0	0	0	0	0
ENSG00000126251	0	0	0	0	0	0
ENSG00000268222	3	1	1	1	1	1
ENSG00000205786	9	0	4	4	4	3
ENSG00000264400	0	0	0	2	3	0
ENSG00000233214	0	0	1	0	1	1
ENSG00000232680	2	0	0	0	0	2
ENSG00000126262	3	0	2	1	3	1
ENSG00000188508	2	0	1	1	2	2
ENSG00000161249	8	20	21	20	22	29
ENSG00000189001	2	0	1	3	1	0
ENSG00000105679	0	0	1	0	0	0
ENSG00000236144	22	22	20	19	14	13
ENSG00000105677	346	258	371	301	252	263
ENSG00000105675	4	4	1	1	1	0
ENSG00000278423	0	0	0	0	0	0
ENSG00000224910	2	0	0	0	1	2
ENSG00000267626	4	3	0	4	0	3
ENSG00000249115	28	18	15	19	10	12
ENSG00000126254	45	20	74	26	33	18
ENSG00000105672	7	3	2	0	2	5
ENSG00000126267	6192	4945	7347	4876	4543	4012
ENSG00000105668	0	0	0	0	2	1
ENSG00000226510	0	0	0	0	0	0
ENSG00000267190	1	0	0	0	0	0
ENSG00000011590	0	2	4	0	1	0
ENSG00000272333	28	11	23	19	15	17
ENSG00000126246	1	1	0	1	1	0
ENSG00000267120	0	0	0	0	0	0
ENSG00000161265	36	42	55	76	51	64
ENSG00000205155	300	186	273	252	256	255
ENSG00000188223	0	0	0	0	0	0
ENSG00000267439	0	1	0	0	0	1
ENSG00000267796	7	3	13	5	2	11
ENSG00000267328	0	0	0	0	0	0
ENSG00000004776	2	0	0	0	1	0
ENSG00000167595	19	5	14	19	11	12
ENSG00000267049	2	0	0	0	0	1
ENSG00000004777	10	14	24	9	15	6
ENSG00000225872	5	4	1	1	1	1
ENSG00000250799	4	1	2	1	2	1
ENSG00000161270	11	1	0	4	3	2
ENSG00000126259	2	4	7	3	4	9
ENSG00000105290	267	294	444	264	269	250
ENSG00000243968	3	0	0	1	2	0
ENSG00000167604	16	3	12	9	8	9
ENSG00000280194	4	1	2	4	0	0
ENSG00000126264	1	0	0	2	1	1
ENSG00000011600	0	0	0	1	1	0
ENSG00000126243	1	4	7	4	4	4
ENSG00000267786	1	0	0	0	0	0
ENSG00000267113	0	0	0	0	1	0
ENSG00000267388	13	9	13	2	5	3
ENSG00000205138	9	16	13	10	6	8
ENSG00000181392	3	1	3	5	1	2
ENSG00000248101	0	0	0	0	0	0
ENSG00000239382	6	3	4	4	3	3
ENSG00000267698	3	0	4	0	0	0
ENSG00000105270	119	101	130	161	127	96
ENSG00000161277	29	31	32	16	12	19
ENSG00000075702	7	4	5	1	1	1
ENSG00000280023	5	0	0	0	0	0
ENSG00000105261	1	0	0	0	1	1
ENSG00000105258	198	280	414	185	198	234
ENSG00000105254	260	238	320	213	209	228
ENSG00000279504	0	0	0	0	0	0
ENSG00000126247	265	281	425	387	318	350
ENSG00000270760	0	1	1	1	0	0
ENSG00000161281	3	0	0	0	0	0
ENSG00000267005	0	0	0	0	0	0
ENSG00000196357	159	124	205	311	233	130
ENSG00000200179	0	0	0	0	0	0
ENSG00000167635	1555	689	1197	2595	2154	1099
ENSG00000267053	6	10	6	4	3	1
ENSG00000232677	131	117	186	197	198	174
ENSG00000142065	214	179	255	286	365	139
ENSG00000266973	4	1	0	0	0	0
ENSG00000267363	0	0	0	0	0	0
ENSG00000181007	663	392	520	868	719	531
ENSG00000267142	0	0	0	0	3	2
ENSG00000186017	325	210	251	577	406	240
ENSG00000267309	1	0	6	0	1	1
ENSG00000267091	0	0	0	0	1	0
ENSG00000254004	1105	364	702	1476	1367	581
ENSG00000228629	0	0	2	0	0	0
ENSG00000186020	487	364	546	726	516	391
ENSG00000233527	16	15	31	19	20	7
ENSG00000161298	259	179	284	308	253	185
ENSG00000197808	205	37	201	256	215	195
ENSG00000276071	6	2	5	10	10	7
ENSG00000225975	34	19	16	47	44	35
ENSG00000189042	267	204	287	376	384	209
ENSG00000267041	17	17	35	34	22	22
ENSG00000267260	4	5	4	1	4	0
ENSG00000267353	0	0	2	8	0	0
ENSG00000267254	8	2	7	4	7	12
ENSG00000197863	203	94	163	297	255	118
ENSG00000251247	103	43	93	191	205	101
ENSG00000206669	0	0	0	0	0	0
ENSG00000185869	36	5	32	37	38	33
ENSG00000243297	15	15	17	7	11	4
ENSG00000198453	77	51	75	123	123	106
ENSG00000197050	540	311	464	846	695	336
ENSG00000275547	0	0	1	0	0	0
ENSG00000267345	1	0	1	0	0	0
ENSG00000267672	6	3	2	8	5	5
ENSG00000267360	0	1	0	3	0	0
ENSG00000196967	454	196	395	591	550	338
ENSG00000267437	1	0	0	1	0	0
ENSG00000245680	100	76	114	88	100	67
ENSG00000188283	193	82	158	244	188	102
ENSG00000226686	3	1	1	3	0	3
ENSG00000267605	1	0	2	6	2	1
ENSG00000181666	295	152	314	315	261	294
ENSG00000276846	2	4	3	1	4	2
ENSG00000267682	1	0	1	0	1	0
ENSG00000189164	218	96	115	247	346	161
ENSG00000279936	7	0	0	5	1	5
ENSG00000196437	307	143	392	570	435	228
ENSG00000171827	385	263	468	376	430	322
ENSG00000266916	117	89	120	121	77	78
ENSG00000267115	0	0	1	0	0	1
ENSG00000188227	556	274	511	623	437	374
ENSG00000180458	2	1	2	7	5	5
ENSG00000267470	57	45	34	89	58	48
ENSG00000171817	886	507	831	1206	1050	507
ENSG00000180479	242	99	172	314	219	171
ENSG00000120784	321	170	332	462	342	224
ENSG00000196381	206	137	133	190	199	128
ENSG00000267552	0	0	0	0	0	0
ENSG00000267319	13	9	7	14	17	3
ENSG00000198182	112	79	143	121	87	77
ENSG00000267152	95	47	126	73	62	46
ENSG00000189144	294	157	298	316	182	191
ENSG00000267422	10	3	3	5	9	4
ENSG00000267640	1	2	0	8	9	1
ENSG00000225868	0	0	0	5	1	4
ENSG00000229481	9	13	4	51	45	31
ENSG00000171804	9	4	0	4	1	0
ENSG00000105738	27	33	32	30	43	46
ENSG00000268051	0	0	0	0	0	0
ENSG00000221258	0	0	0	0	0	0
ENSG00000268764	3	0	1	3	2	2
ENSG00000269653	1	2	1	0	0	0
ENSG00000268499	0	5	1	0	0	0
ENSG00000275132	0	0	0	0	0	0
ENSG00000011332	16	4	14	10	15	20
ENSG00000167642	583	802	1134	567	599	564
ENSG00000167641	0	2	1	3	0	0
ENSG00000267748	0	0	0	0	0	0
ENSG00000200209	1	0	0	0	0	0
ENSG00000167644	0	1	0	1	0	0
ENSG00000167645	9	8	20	9	7	12
ENSG00000099337	11	3	6	7	8	8
ENSG00000099338	31	12	36	15	17	12
ENSG00000266963	0	0	0	0	0	0
ENSG00000099341	1059	962	1304	1250	1163	1120
ENSG00000179168	1	4	1	4	1	2
ENSG00000267090	0	0	0	0	0	0
ENSG00000188766	14	10	35	12	11	17
ENSG00000130244	25	28	32	21	18	40
ENSG00000171777	4	2	4	1	1	2
ENSG00000196218	16	4	8	6	12	10
ENSG00000269445	0	0	0	0	0	0
ENSG00000268055	0	0	0	0	1	0
ENSG00000280910	0	0	0	0	0	0
ENSG00000104814	4	5	4	14	6	10
ENSG00000267291	1	0	0	0	2	0
ENSG00000178982	2684	1833	2831	2414	2084	1727
ENSG00000130402	12	19	22	14	9	16
ENSG00000267375	0	0	0	0	0	0
ENSG00000182472	2	1	0	4	4	2
ENSG00000267892	1	1	0	1	0	0
ENSG00000205076	0	0	0	0	0	0
ENSG00000178934	0	0	0	0	0	0
ENSG00000207296	0	0	0	0	0	0
ENSG00000171747	4	1	8	1	0	2
ENSG00000104823	403	606	912	505	513	681
ENSG00000268083	0	0	0	0	0	0
ENSG00000268756	0	0	1	0	3	0
ENSG00000104824	619	701	1020	517	563	470
ENSG00000269688	4	0	2	3	0	0
ENSG00000187994	3	2	5	3	8	5
ENSG00000269050	0	0	0	0	0	0
ENSG00000068903	97	131	128	139	92	125
ENSG00000104825	23	10	12	14	15	14
ENSG00000262484	2	3	3	1	0	0
ENSG00000104835	0	0	2	1	0	0
ENSG00000269547	1	0	0	0	0	0
ENSG00000128626	25	33	38	28	14	20
ENSG00000269486	20	17	12	11	21	3
ENSG00000269190	13	7	4	7	8	4
ENSG00000161243	21	18	27	34	27	30
ENSG00000267992	2	0	2	2	1	0
ENSG00000183760	1	1	2	0	0	0
ENSG00000130669	16	5	15	2	10	7
ENSG00000269172	0	0	0	0	0	0
ENSG00000188505	3	3	0	0	1	1
ENSG00000179751	1	0	0	0	0	0
ENSG00000268510	0	0	0	0	0	0
ENSG00000197110	3	1	0	0	0	0
ENSG00000272395	1	1	0	2	0	0
ENSG00000213926	1	1	0	0	0	0
ENSG00000272311	0	0	0	0	0	0
ENSG00000183709	1	0	0	0	1	2
ENSG00000182393	1	0	0	0	0	0
ENSG00000128011	7	11	18	8	8	11
ENSG00000268262	0	0	0	0	0	0
ENSG00000130755	39	31	54	47	42	19
ENSG00000269246	25	22	17	16	17	9
ENSG00000179134	62	44	72	88	59	101
ENSG00000241983	1	0	0	0	0	0
ENSG00000006712	24	25	51	23	25	34
ENSG00000063322	142	106	193	166	118	133
ENSG00000128016	2	3	0	1	6	8
ENSG00000266559	0	0	0	0	0	0
ENSG00000090924	23	23	37	30	43	27
ENSG00000105193	2126	1903	2685	2511	2378	2109
ENSG00000196235	150	167	141	119	114	129
ENSG00000105197	132	142	163	137	121	100
ENSG00000090932	50	41	44	27	26	28
ENSG00000186838	1	2	0	1	3	2
ENSG00000176401	71	75	98	54	51	62
ENSG00000269792	0	0	0	0	0	0
ENSG00000269584	0	1	0	1	0	0
ENSG00000176396	159	125	216	142	95	134
ENSG00000269588	0	0	0	0	0	0
ENSG00000269188	1	1	0	0	0	0
ENSG00000244253	0	0	0	0	0	0
ENSG00000243581	2	0	2	0	0	0
ENSG00000239320	1	0	0	0	0	0
ENSG00000105198	0	0	0	0	0	0
ENSG00000269519	0	0	0	0	0	0
ENSG00000268153	0	1	0	3	0	2
ENSG00000268243	0	0	0	0	0	0
ENSG00000249861	0	0	0	0	0	0
ENSG00000226025	0	1	3	1	0	0
ENSG00000269460	0	0	0	0	0	0
ENSG00000268088	1	0	2	0	0	0
ENSG00000240320	1	0	0	0	0	0
ENSG00000006659	0	0	0	1	0	0
ENSG00000278813	1	0	1	1	0	0
ENSG00000105205	2	0	1	1	0	3
ENSG00000213921	2	0	0	0	1	0
ENSG00000276445	7	6	4	1	5	1
ENSG00000105204	3	6	0	2	2	10
ENSG00000277759	0	0	0	0	0	0
ENSG00000105202	83	111	88	102	62	81
ENSG00000275395	8	3	4	5	2	2
ENSG00000187534	2	1	1	4	3	3
ENSG00000013275	1586	984	1666	2195	1886	1570
ENSG00000187187	222	194	184	152	141	131
ENSG00000221233	0	0	0	0	0	0
ENSG00000269069	13	21	21	12	3	15
ENSG00000128000	107	76	142	202	146	93
ENSG00000269749	0	0	0	0	0	0
ENSG00000197782	211	116	107	201	163	137
ENSG00000269296	1	4	0	2	0	2
ENSG00000230086	1	0	0	0	0	0
ENSG00000130758	4	2	2	0	4	5
ENSG00000221051	0	0	0	0	0	0
ENSG00000174521	105	136	221	56	86	81
ENSG00000105219	2	0	1	4	1	1
ENSG00000105221	36	27	42	28	28	33
ENSG00000205041	1	3	0	0	0	1
ENSG00000207631	0	0	0	0	0	0
ENSG00000206674	0	1	0	0	1	0
ENSG00000160392	7	9	4	2	3	3
ENSG00000207281	1	0	0	0	0	0
ENSG00000206925	2	0	0	0	0	0
ENSG00000105223	94	90	146	76	74	82
ENSG00000279759	30	22	15	31	13	10
ENSG00000275652	0	0	0	0	0	0
ENSG00000160396	1	0	0	0	3	0
ENSG00000105227	5	4	4	6	0	1
ENSG00000197019	11	4	3	8	8	6
ENSG00000277453	10	4	6	4	4	1
ENSG00000167565	24	8	5	26	26	18
ENSG00000268366	2	1	0	0	0	0
ENSG00000090013	29	44	78	27	25	29
ENSG00000277510	0	0	0	0	0	0
ENSG00000160460	19	17	10	8	8	11
ENSG00000160410	4	7	9	3	1	6
ENSG00000090006	10	7	6	9	4	4
ENSG00000279183	0	0	0	0	0	0
ENSG00000105245	22	23	42	20	33	38
ENSG00000123815	3	7	6	5	8	2
ENSG00000223284	0	0	4	0	0	0
ENSG00000086544	6	4	9	3	8	6
ENSG00000188493	28	23	22	9	14	16
ENSG00000077312	9	12	22	15	11	14
ENSG00000261857	1	0	2	0	0	0
ENSG00000268975	0	0	0	0	0	0
ENSG00000167578	5	8	8	4	9	8
ENSG00000171570	0	0	0	0	0	0
ENSG00000269858	17	29	36	15	16	15
ENSG00000268797	0	0	0	0	0	0
ENSG00000233622	1	1	1	0	1	1
ENSG00000237118	2	1	0	4	1	1
ENSG00000269843	0	0	5	0	1	1
ENSG00000279108	6	2	0	1	6	2
ENSG00000255974	6	0	1	1	0	0
ENSG00000198077	2	1	0	0	1	0
ENSG00000130612	0	3	0	1	0	1
ENSG00000198251	0	0	0	0	1	0
ENSG00000256612	4	2	7	2	5	0
ENSG00000269353	2	0	0	1	0	1
ENSG00000197408	3	0	2	5	1	5
ENSG00000213908	0	0	0	0	0	0
ENSG00000268101	0	0	0	0	0	0
ENSG00000271299	1	0	0	0	0	0
ENSG00000197838	5	1	0	0	0	0
ENSG00000197446	5	0	2	2	1	0
ENSG00000268529	0	0	0	0	0	2
ENSG00000224476	0	0	0	0	0	0
ENSG00000264423	0	0	0	0	1	0
ENSG00000167600	4	1	3	0	1	1
ENSG00000167601	49	49	52	34	30	21
ENSG00000269652	0	1	0	0	0	0
ENSG00000105323	107	91	147	100	100	101
ENSG00000239868	0	1	0	1	0	0
ENSG00000105329	2	1	1	3	2	0
ENSG00000142039	27	39	21	38	25	30
ENSG00000255730	0	0	0	0	0	0
ENSG00000142046	6	9	16	7	6	7
ENSG00000123810	11	15	9	3	8	8
ENSG00000277744	0	2	1	2	1	2
ENSG00000077348	56	40	65	59	43	67
ENSG00000248098	1	1	3	0	1	0
ENSG00000268987	0	1	2	2	0	0
ENSG00000268475	0	0	0	0	0	0
ENSG00000177191	0	0	0	1	0	1
ENSG00000105341	108	104	178	121	116	115
ENSG00000277136	0	0	0	2	0	0
ENSG00000204978	3	0	0	0	0	1
ENSG00000267107	3	0	1	2	1	1
ENSG00000268034	1	1	1	2	3	1
ENSG00000269800	6	4	1	4	4	0
ENSG00000268355	5	0	8	6	1	3
ENSG00000270164	4	0	4	7	25	14
ENSG00000268027	14	4	22	35	44	21
ENSG00000007129	2	3	5	3	2	2
ENSG00000280014	0	1	0	0	0	1
ENSG00000105388	2	0	0	0	0	0
ENSG00000239736	0	1	0	3	1	1
ENSG00000269266	0	0	0	0	0	0
ENSG00000105352	1	0	0	0	0	2
ENSG00000268997	1	0	0	0	0	0
ENSG00000269354	1	0	0	0	0	0
ENSG00000268582	0	0	0	0	0	0
ENSG00000007306	4	0	0	0	0	0
ENSG00000267881	0	0	0	0	0	0
ENSG00000086548	4	1	3	2	3	3
ENSG00000268833	0	3	0	0	0	0
ENSG00000170956	3	1	1	0	0	0
ENSG00000269119	1	2	0	1	0	0
ENSG00000278239	3	1	1	0	1	1
ENSG00000273111	1	1	2	2	2	0
ENSG00000142025	5	2	2	0	0	1
ENSG00000105372	2928	2680	3977	4796	4167	4574
ENSG00000276926	0	0	0	0	0	0
ENSG00000105369	0	0	3	0	0	0
ENSG00000076928	6	2	4	2	11	6
ENSG00000268041	0	0	0	2	0	2
ENSG00000105404	22	18	26	19	18	15
ENSG00000105409	304	300	495	266	237	269
ENSG00000105737	11	17	6	12	6	4
ENSG00000105732	12	15	17	8	12	9
ENSG00000268525	0	0	0	0	0	0
ENSG00000028277	198	202	288	98	99	96
ENSG00000254887	5	1	0	1	0	0
ENSG00000266226	0	0	0	0	0	0
ENSG00000259436	70	61	88	33	38	32
ENSG00000160570	36	47	61	25	32	33
ENSG00000167625	20	11	4	15	17	14
ENSG00000105723	16	19	40	24	16	22
ENSG00000268643	0	0	0	0	0	0
ENSG00000279539	2	0	1	1	1	1
ENSG00000105722	0	1	1	0	1	3
ENSG00000079432	18	22	24	14	27	20
ENSG00000079462	261	237	334	210	245	282
ENSG00000188368	2	2	0	1	2	5
ENSG00000167619	13	7	12	11	9	6
ENSG00000105429	83	88	171	63	67	94
ENSG00000277533	0	0	0	0	0	0
ENSG00000105427	2	0	2	0	0	0
ENSG00000213904	19	5	9	23	16	6
ENSG00000079435	16	11	10	4	5	2
ENSG00000268605	0	0	0	0	0	0
ENSG00000189377	0	0	0	0	1	0
ENSG00000253048	1	1	0	0	0	0
ENSG00000269374	0	0	0	0	0	1
ENSG00000079385	8	0	12	4	0	8
ENSG00000230558	0	0	1	0	0	0
ENSG00000124469	7	0	0	0	0	0
ENSG00000233681	1	0	0	0	0	0
ENSG00000231561	7	0	1	0	2	0
ENSG00000243167	5	0	0	1	2	0
ENSG00000277756	0	1	0	0	0	0
ENSG00000221826	3	1	1	1	3	2
ENSG00000124467	0	0	2	2	2	0
ENSG00000238092	0	1	1	0	0	0
ENSG00000225877	1	5	0	0	1	0
ENSG00000248257	1	4	3	0	0	0
ENSG00000231924	1	5	3	3	1	0
ENSG00000170848	5	1	4	2	3	0
ENSG00000221878	6	0	0	0	2	0
ENSG00000227349	1	1	0	0	0	0
ENSG00000243130	5	2	0	0	2	1
ENSG00000236932	0	0	0	1	0	0
ENSG00000242221	1	0	0	0	2	0
ENSG00000230529	1	0	0	1	0	0
ENSG00000227606	0	0	1	1	3	0
ENSG00000204941	4	1	0	4	0	0
ENSG00000243137	3	3	1	3	3	0
ENSG00000183668	2	1	1	3	0	0
ENSG00000241104	0	0	3	1	1	2
ENSG00000236123	0	0	0	1	0	0
ENSG00000230681	2	0	0	0	0	0
ENSG00000231412	0	1	3	0	0	0
ENSG00000204936	3	1	0	0	1	0
ENSG00000272396	0	0	0	0	0	0
ENSG00000204933	0	2	0	1	0	0
ENSG00000131126	2	2	2	1	1	1
ENSG00000124466	12	4	13	3	13	13
ENSG00000176531	6	4	3	1	4	0
ENSG00000105755	21	40	41	11	27	21
ENSG00000176472	10	10	3	5	1	10
ENSG00000073050	29	22	22	39	20	28
ENSG00000269177	0	0	0	0	0	0
ENSG00000268361	0	0	0	0	0	0
ENSG00000269583	0	0	0	0	0	0
ENSG00000234465	5	5	24	5	5	6
ENSG00000167378	1240	909	1356	1631	1358	1018
ENSG00000124444	51	88	79	70	83	87
ENSG00000226763	0	1	3	0	0	0
ENSG00000131116	11	18	15	16	11	8
ENSG00000105767	68	51	62	36	31	45
ENSG00000011422	8	16	8	8	6	9
ENSG00000239948	2	0	0	0	0	0
ENSG00000124449	2	0	2	1	0	0
ENSG00000105771	37	27	33	30	26	29
ENSG00000104783	2	1	2	0	3	1
ENSG00000268601	0	3	0	3	0	3
ENSG00000159871	11	10	2	14	0	8
ENSG00000167637	82	48	83	213	208	142
ENSG00000176222	142	87	186	161	173	78
ENSG00000278917	17	11	9	15	14	10
ENSG00000267058	59	41	68	48	73	49
ENSG00000267191	10	9	12	17	21	10
ENSG00000124459	163	115	146	188	197	100
ENSG00000159905	31	13	16	39	48	32
ENSG00000204920	102	28	66	129	135	46
ENSG00000277806	41	21	18	24	22	23
ENSG00000278492	8	2	0	4	3	5
ENSG00000266921	7	0	8	22	13	10
ENSG00000159882	73	29	134	154	192	76
ENSG00000267144	4	0	3	9	12	1
ENSG00000159885	192	157	229	216	249	177
ENSG00000267022	0	0	0	0	0	0
ENSG00000178386	41	9	38	25	29	22
ENSG00000186026	143	66	115	72	99	59
ENSG00000253021	0	0	0	0	0	0
ENSG00000267680	232	132	191	223	140	152
ENSG00000267163	9	14	4	1	5	10
ENSG00000186019	12	0	20	23	8	12
ENSG00000256294	181	40	104	250	205	93
ENSG00000263002	155	67	156	124	180	80
ENSG00000167380	658	380	675	877	693	445
ENSG00000131115	135	84	150	174	133	128
ENSG00000159917	171	95	130	231	189	45
ENSG00000279103	7	18	43	15	8	8
ENSG00000159915	30	22	20	33	24	18
ENSG00000270679	2	0	0	0	0	1
ENSG00000267590	1	0	0	0	0	0
ENSG00000062370	244	165	167	221	176	146
ENSG00000267173	0	0	0	0	0	0
ENSG00000267508	239	141	229	280	273	159
ENSG00000267188	0	0	0	0	0	0
ENSG00000278318	46	31	26	128	50	31
ENSG00000176761	4	1	4	2	0	2
ENSG00000167384	121	112	183	186	164	109
ENSG00000273777	4	1	1	1	0	0
ENSG00000267614	0	0	0	0	0	0
ENSG00000230666	5	0	2	2	0	2
ENSG00000224366	0	0	0	0	0	0
ENSG00000216588	1	1	0	0	0	0
ENSG00000266903	0	1	1	2	0	2
ENSG00000073008	69	53	126	120	100	56
ENSG00000186567	17	8	15	4	1	8
ENSG00000279095	20	10	36	19	11	14
ENSG00000213892	0	0	1	0	0	0
ENSG00000252200	0	0	0	0	0	0
ENSG00000069399	5	7	3	0	6	1
ENSG00000277736	0	0	0	0	0	0
ENSG00000253027	0	0	0	0	0	0
ENSG00000236807	2	0	0	0	0	0
ENSG00000142273	2	0	1	0	0	1
ENSG00000187244	6	1	2	0	0	2
ENSG00000130202	15	15	15	14	13	19
ENSG00000267282	0	0	0	0	0	0
ENSG00000130204	11	10	8	12	9	5
ENSG00000130203	0	3	1	0	2	2
ENSG00000280087	11	1	2	4	4	1
ENSG00000130208	3	14	22	19	13	5
ENSG00000214855	5	0	0	2	1	1
ENSG00000267467	0	0	0	0	0	0
ENSG00000224916	0	0	0	0	0	0
ENSG00000234906	0	0	0	0	0	1
ENSG00000267114	4	0	0	4	1	0
ENSG00000104853	21	17	34	10	22	20
ENSG00000104856	8	1	7	0	1	1
ENSG00000104859	4	5	3	7	4	3
ENSG00000207003	0	0	0	0	0	1
ENSG00000170684	1	1	0	0	0	2
ENSG00000267348	0	0	1	0	0	0
ENSG00000142252	129	142	234	192	121	153
ENSG00000007047	53	35	72	32	31	31
ENSG00000104866	7	3	1	5	1	0
ENSG00000267346	2	0	0	0	0	0
ENSG00000267044	2	0	0	3	0	0
ENSG00000267037	0	0	0	0	0	0
ENSG00000179846	2	2	4	1	1	1
ENSG00000007255	6	4	1	6	3	3
ENSG00000189114	68	38	94	61	54	63
ENSG00000267545	0	0	1	0	0	0
ENSG00000266958	0	0	0	0	0	0
ENSG00000130201	1	1	1	1	0	0
ENSG00000267045	1	0	0	0	0	1
ENSG00000104879	1	0	2	1	0	1
ENSG00000242675	0	0	2	0	0	0
ENSG00000104892	2	3	7	1	1	1
ENSG00000104884	35	33	39	43	33	47
ENSG00000275943	1	0	0	1	0	0
ENSG00000104881	8	1	2	3	2	1
ENSG00000117877	9	2	7	16	13	15
ENSG00000012061	175	144	201	152	179	135
ENSG00000275726	0	0	0	0	0	0
ENSG00000125740	3	0	6	20	10	15
ENSG00000125744	4	14	14	12	15	6
ENSG00000213889	8	4	2	7	10	1
ENSG00000125753	26	22	27	20	31	30
ENSG00000125741	56	56	68	48	60	48
ENSG00000177464	2	1	0	3	1	0
ENSG00000125746	13	10	18	8	5	13
ENSG00000199066	0	0	0	0	0	0
ENSG00000267757	0	0	0	0	0	0
ENSG00000241226	1	0	0	0	0	0
ENSG00000010310	5	2	7	12	5	2
ENSG00000207773	0	0	0	1	0	0
ENSG00000125743	4210	3283	5184	3846	3935	2925
ENSG00000011478	14	3	15	3	7	5
ENSG00000177051	9	11	20	8	11	21
ENSG00000279407	3	2	1	11	3	3
ENSG00000237452	2	1	2	1	0	1
ENSG00000259605	3	1	0	0	0	0
ENSG00000177045	0	1	1	0	0	0
ENSG00000267395	0	0	0	0	1	1
ENSG00000104936	16	12	12	12	14	11
ENSG00000268434	0	0	0	0	0	0
ENSG00000185800	29	36	40	22	13	26
ENSG00000104941	3	0	0	1	0	0
ENSG00000125755	17	24	20	11	8	10
ENSG00000269148	2	1	0	1	3	0
ENSG00000170608	1	2	0	2	0	0
ENSG00000170604	6	3	19	6	4	5
ENSG00000176182	3	8	13	13	3	4
ENSG00000188425	2	3	1	2	2	1
ENSG00000104967	148	137	171	104	129	145
ENSG00000280818	0	0	0	0	0	0
ENSG00000104983	4	2	4	2	2	3
ENSG00000211580	0	0	0	0	1	0
ENSG00000008438	0	0	1	0	1	0
ENSG00000268401	2	0	1	4	0	4
ENSG00000204869	3	4	4	1	26	28
ENSG00000267922	0	0	0	0	0	0
ENSG00000268053	2	0	1	0	1	0
ENSG00000188624	1	0	0	6	3	4
ENSG00000259339	0	0	0	2	0	0
ENSG00000204866	4	1	3	7	0	0
ENSG00000269729	1	3	0	1	0	0
ENSG00000268621	6	2	0	0	0	0
ENSG00000268879	0	0	0	0	0	1
ENSG00000268460	4	2	0	5	4	2
ENSG00000269637	0	0	0	0	1	1
ENSG00000269745	0	1	0	0	0	0
ENSG00000188293	0	1	0	0	0	0
ENSG00000277748	0	0	0	0	0	0
ENSG00000268238	1	0	0	0	0	0
ENSG00000124440	13	1	18	22	21	28
ENSG00000199796	0	0	0	0	2	0
ENSG00000269124	0	0	0	0	0	0
ENSG00000011485	58	51	43	37	37	39
ENSG00000268810	0	0	0	0	0	0
ENSG00000269151	0	0	0	0	0	0
ENSG00000169515	4	1	8	4	2	3
ENSG00000277531	141	135	228	197	187	145
ENSG00000182013	818	783	1007	895	810	651
ENSG00000230510	54	23	53	82	51	43
ENSG00000204851	4	5	10	11	6	7
ENSG00000204850	0	0	0	0	0	0
ENSG00000278797	0	0	0	3	0	0
ENSG00000268423	4	1	1	0	2	1
ENSG00000249210	2	1	1	1	0	1
ENSG00000160014	1267	1085	1646	1072	1197	992
ENSG00000269292	0	0	0	0	0	0
ENSG00000160013	3	1	2	6	0	1
ENSG00000167414	1	5	0	3	3	2
ENSG00000279161	15	1	2	5	9	6
ENSG00000197380	133	161	240	145	138	152
ENSG00000245598	15	12	3	19	28	17
ENSG00000105287	4	4	1	10	5	5
ENSG00000243560	2	0	0	2	0	1
ENSG00000211513	0	0	0	0	0	0
ENSG00000090372	26	33	33	18	26	19
ENSG00000269487	0	0	0	0	1	0
ENSG00000222614	0	0	0	0	0	0
ENSG00000181027	32	30	40	35	28	17
ENSG00000105281	24	22	35	21	9	23
ENSG00000275719	3	0	1	0	0	0
ENSG00000280050	0	0	0	0	0	1
ENSG00000275862	0	0	0	0	0	0
ENSG00000269576	0	0	0	0	0	0
ENSG00000269014	0	0	1	2	0	0
ENSG00000042753	116	94	154	88	73	99
ENSG00000160007	220	226	342	193	221	223
ENSG00000279948	10	11	5	19	1	11
ENSG00000130751	1	1	1	0	0	0
ENSG00000130748	2	1	2	1	1	0
ENSG00000130749	117	173	219	150	130	113
ENSG00000142230	644	426	544	673	636	495
ENSG00000105327	7	6	8	6	6	5
ENSG00000265134	0	0	0	0	0	0
ENSG00000105321	7	2	4	3	1	2
ENSG00000257704	15	30	30	26	8	18
ENSG00000197405	10	2	5	14	8	10
ENSG00000134830	10	8	6	5	4	4
ENSG00000134815	10	9	3	3	8	7
ENSG00000105419	16	13	31	28	29	19
ENSG00000118160	31	24	34	16	15	13
ENSG00000118162	9	10	4	7	6	6
ENSG00000268061	7	4	14	4	1	5
ENSG00000105402	92	59	105	123	93	119
ENSG00000279861	2	0	0	2	0	0
ENSG00000118156	1	4	0	6	2	2
ENSG00000276588	0	0	0	0	0	0
ENSG00000281476	0	0	0	0	0	0
ENSG00000268746	4	2	2	0	4	3
ENSG00000277383	2	0	0	0	1	0
ENSG00000063169	11	7	3	14	5	7
ENSG00000269806	0	0	0	2	2	0
ENSG00000278999	2	2	0	1	4	1
ENSG00000024422	11	2	1	2	4	2
ENSG00000105373	25	34	48	23	20	27
ENSG00000221803	0	0	0	0	0	0
ENSG00000269656	2	0	0	0	0	0
ENSG00000178980	3881	2854	4455	4188	4153	4924
ENSG00000213035	2	0	0	1	0	0
ENSG00000271150	0	0	0	0	1	0
ENSG00000178928	0	0	4	2	1	1
ENSG00000105392	7	3	4	9	6	1
ENSG00000259009	1	1	2	2	0	1
ENSG00000259108	1	0	2	3	0	2
ENSG00000105398	3	4	0	2	9	3
ENSG00000221072	0	1	0	0	0	0
ENSG00000188334	1	1	0	0	0	1
ENSG00000169393	2	0	0	3	2	0
ENSG00000105507	0	1	1	0	1	2
ENSG00000105499	87	39	78	68	47	53
ENSG00000221595	0	0	0	0	0	0
ENSG00000269420	1	0	0	0	2	0
ENSG00000105486	23	25	21	22	22	22
ENSG00000269534	0	1	0	2	1	0
ENSG00000269321	0	0	0	0	0	0
ENSG00000185453	10	10	16	5	1	11
ENSG00000178150	72	46	84	159	158	91
ENSG00000105483	127	120	233	334	378	170
ENSG00000280353	11	1	1	4	4	4
ENSG00000268583	2	1	0	0	0	0
ENSG00000268001	6	10	4	19	3	12
ENSG00000268186	1	0	1	1	1	0
ENSG00000105479	7	1	1	3	1	3
ENSG00000142227	3	1	3	2	3	1
ENSG00000161558	21	10	34	13	17	6
ENSG00000105467	0	1	0	0	2	1
ENSG00000105438	199	210	299	186	193	198
ENSG00000105464	20	3	10	10	16	10
ENSG00000105447	39	47	32	32	21	34
ENSG00000182324	2	6	4	4	7	9
ENSG00000268530	0	0	0	0	0	0
ENSG00000268465	0	0	0	0	0	0
ENSG00000105443	119	113	174	147	118	138
ENSG00000142235	5	9	8	7	6	0
ENSG00000269814	3	2	5	2	1	1
ENSG00000088002	4	2	1	2	0	3
ENSG00000105523	2	2	2	1	0	0
ENSG00000177202	1	0	0	1	0	0
ENSG00000063177	245	257	368	314	281	416
ENSG00000268093	1	1	2	0	2	2
ENSG00000063176	3	0	1	1	2	1
ENSG00000105516	7	7	6	6	4	1
ENSG00000063180	21	22	48	21	25	18
ENSG00000232871	5	4	4	2	3	1
ENSG00000142233	3	1	1	1	2	0
ENSG00000176920	9	1	5	7	3	8
ENSG00000176909	8	2	6	3	2	2
ENSG00000105538	3	6	5	5	6	3
ENSG00000182264	3	2	0	2	3	3
ENSG00000174951	62	23	20	30	25	27
ENSG00000105550	0	0	0	0	0	0
ENSG00000206758	0	0	0	0	0	0
ENSG00000105552	24	15	27	18	16	19
ENSG00000087076	4	0	0	0	2	5
ENSG00000105559	10	7	5	11	9	10
ENSG00000087074	16	8	26	6	9	6
ENSG00000104804	1	0	0	0	0	2
ENSG00000104805	20	24	45	24	10	20
ENSG00000235191	0	0	0	0	0	0
ENSG00000260366	0	0	0	0	0	0
ENSG00000104808	3	4	4	1	11	9
ENSG00000087088	8	9	8	8	2	9
ENSG00000267898	0	2	0	1	2	1
ENSG00000087086	21502	15297	21488	29206	23948	23899
ENSG00000281206	0	0	0	0	0	0
ENSG00000104812	100	80	96	90	65	62
ENSG00000183207	206	181	259	197	214	188
ENSG00000273898	0	0	0	0	0	0
ENSG00000104826	0	0	0	0	0	0
ENSG00000268655	1	0	0	1	0	1
ENSG00000104827	0	0	0	0	0	0
ENSG00000267335	0	0	0	0	0	0
ENSG00000267019	1	0	0	0	0	0
ENSG00000267099	0	0	0	0	0	0
ENSG00000104818	0	0	0	0	0	0
ENSG00000267631	0	0	0	0	0	0
ENSG00000267685	1	0	0	0	0	0
ENSG00000268669	3	0	1	0	0	0
ENSG00000189052	0	0	0	0	0	0
ENSG00000213030	0	1	0	0	0	0
ENSG00000269706	0	0	1	0	0	0
ENSG00000196337	0	1	0	0	2	1
ENSG00000225950	2	0	0	1	1	0
ENSG00000268108	0	0	0	2	0	0
ENSG00000268287	2	1	0	0	0	0
ENSG00000104848	6	2	1	1	3	0
ENSG00000265675	1	0	0	0	0	0
ENSG00000104852	51	29	37	28	22	25
ENSG00000104863	26	19	29	28	22	18
ENSG00000221916	15	5	2	1	6	5
ENSG00000177380	6	1	11	8	6	3
ENSG00000130528	0	3	2	2	0	0
ENSG00000130529	13	14	15	11	18	13
ENSG00000269009	1	0	0	0	0	0
ENSG00000265023	0	0	0	1	0	0
ENSG00000235555	0	0	0	0	1	0
ENSG00000063127	8	0	9	5	1	5
ENSG00000265407	0	0	0	0	0	0
ENSG00000197813	0	0	0	2	0	0
ENSG00000104894	5	0	2	2	1	0
ENSG00000074219	3	0	6	3	6	7
ENSG00000268157	2	0	0	2	2	0
ENSG00000104901	3	2	0	1	0	2
ENSG00000268686	7	2	1	2	3	2
ENSG00000161609	5	10	5	5	4	8
ENSG00000142538	0	1	0	0	0	0
ENSG00000261949	6	6	0	2	0	2
ENSG00000104888	12	4	17	3	0	4
ENSG00000104872	29	50	55	34	62	51
ENSG00000161618	21	18	16	18	10	6
ENSG00000269469	0	0	0	0	0	0
ENSG00000090554	3	1	1	1	6	0
ENSG00000273189	0	0	0	0	0	0
ENSG00000142541	4699	4380	6829	6660	5960	6210
ENSG00000201675	0	0	0	0	0	0
ENSG00000199631	0	0	0	0	0	0
ENSG00000202503	0	0	0	0	0	0
ENSG00000200259	0	0	0	0	0	0
ENSG00000142534	3619	3136	4507	4313	4237	3879
ENSG00000200530	0	0	0	0	0	0
ENSG00000207782	0	0	0	0	0	0
ENSG00000268681	0	0	0	1	0	0
ENSG00000104870	10	12	4	9	8	5
ENSG00000142552	1	3	3	0	1	2
ENSG00000142546	46	42	49	43	63	74
ENSG00000207073	0	0	0	0	0	0
ENSG00000126460	1	1	0	1	0	4
ENSG00000126464	8	3	2	1	5	4
ENSG00000268636	0	0	0	0	0	0
ENSG00000126458	2	1	5	0	2	4
ENSG00000126461	4	1	7	2	3	1
ENSG00000126456	8	6	28	5	16	10
ENSG00000126453	1	0	1	4	6	1
ENSG00000126457	84	80	95	130	107	111
ENSG00000274306	0	0	0	0	0	0
ENSG00000224420	0	0	0	0	0	0
ENSG00000268677	0	0	0	0	0	0
ENSG00000169169	152	141	185	120	128	112
ENSG00000243829	1	0	2	0	0	1
ENSG00000126467	2	1	2	3	0	0
ENSG00000206599	0	0	0	0	0	0
ENSG00000196961	26	11	15	11	12	19
ENSG00000276270	0	0	0	0	0	0
ENSG00000010361	6	1	3	3	3	0
ENSG00000269194	1	0	2	0	0	0
ENSG00000104973	5	7	2	10	2	1
ENSG00000277609	0	0	0	0	0	0
ENSG00000268006	52	45	76	68	46	29
ENSG00000104960	27	19	58	31	24	31
ENSG00000268047	1	2	4	2	2	8
ENSG00000265954	0	0	0	0	0	0
ENSG00000269352	0	0	0	0	0	0
ENSG00000267896	0	0	1	0	0	0
ENSG00000039650	12	7	18	15	6	14
ENSG00000204673	23	13	23	15	12	14
ENSG00000104946	8	6	7	5	15	5
ENSG00000263462	0	0	0	0	0	0
ENSG00000104951	2	0	2	0	0	1
ENSG00000213024	131	108	146	145	120	159
ENSG00000269179	0	0	0	0	0	0
ENSG00000169136	7	3	6	6	9	12
ENSG00000265438	0	0	0	0	0	0
ENSG00000161640	1	1	1	0	0	0
ENSG00000221125	0	0	0	0	0	0
ENSG00000161643	1	2	1	1	0	0
ENSG00000105053	231	216	339	259	263	368
ENSG00000276729	1	0	1	1	0	0
ENSG00000142528	240	149	238	205	281	136
ENSG00000269091	3	0	0	0	0	1
ENSG00000204666	9	13	18	12	9	13
ENSG00000269540	1	1	0	0	0	0
ENSG00000267890	8	7	16	3	2	1
ENSG00000161652	2	0	0	1	1	0
ENSG00000105357	5	5	7	5	0	5
ENSG00000276002	1	0	0	0	0	0
ENSG00000267815	0	0	0	0	0	0
ENSG00000131398	9	3	9	6	5	1
ENSG00000131408	12	1	7	3	2	2
ENSG00000131401	2	0	1	1	0	1
ENSG00000131400	3	0	4	2	0	0
ENSG00000269392	0	0	0	0	1	1
ENSG00000062822	7	3	3	3	1	1
ENSG00000142539	0	0	0	0	0	0
ENSG00000269404	2	2	4	3	2	2
ENSG00000086967	4	0	4	0	1	0
ENSG00000142530	14	37	39	19	2	6
ENSG00000281744	2	0	0	0	0	0
ENSG00000161671	70	69	97	78	59	55
ENSG00000268854	0	0	0	0	0	0
ENSG00000268518	0	0	0	0	0	0
ENSG00000161677	2	3	2	2	0	0
ENSG00000204653	1	0	3	0	0	2
ENSG00000131409	1	6	10	5	1	2
ENSG00000268231	2	1	0	0	0	0
ENSG00000213023	15	10	27	8	10	6
ENSG00000235034	11	7	4	5	6	0
ENSG00000161681	5	6	12	6	3	3
ENSG00000105472	6	0	7	2	2	1
ENSG00000269565	2	0	0	0	0	0
ENSG00000142511	1	0	0	0	3	0
ENSG00000261341	2	4	6	4	3	1
ENSG00000142513	0	0	3	0	0	0
ENSG00000268375	0	0	1	0	0	0
ENSG00000167747	6	5	12	26	14	30
ENSG00000221381	0	0	0	0	0	0
ENSG00000221241	1	0	0	0	0	0
ENSG00000220988	0	0	0	0	0	0
ENSG00000180279	1	2	2	0	1	0
ENSG00000167748	1	0	1	1	0	1
ENSG00000174562	2	2	0	2	0	1
ENSG00000267968	0	0	0	0	1	0
ENSG00000142515	3	2	2	0	4	1
ENSG00000167751	10	1	7	0	2	0
ENSG00000197588	9	6	6	18	9	8
ENSG00000167749	2	0	1	1	0	2
ENSG00000228674	0	0	1	2	2	0
ENSG00000167754	0	0	0	1	1	0
ENSG00000269495	0	0	0	0	0	0
ENSG00000167755	3	3	0	3	3	1
ENSG00000279676	0	0	0	1	0	0
ENSG00000267879	1	0	0	0	0	0
ENSG00000169035	1	2	0	0	3	0
ENSG00000129455	4	0	0	0	0	0
ENSG00000269741	0	0	0	0	0	0
ENSG00000213022	0	0	0	0	0	0
ENSG00000129451	11	4	7	0	0	0
ENSG00000268739	0	0	0	0	0	0
ENSG00000167757	5	1	1	4	4	2
ENSG00000186474	1	0	1	0	0	0
ENSG00000268906	0	0	0	0	0	0
ENSG00000268390	0	0	0	0	0	0
ENSG00000167759	3	0	0	0	1	3
ENSG00000129437	3	0	1	0	0	0
ENSG00000142544	3	0	2	0	0	1
ENSG00000268581	1	0	2	0	1	0
ENSG00000129450	3	0	1	2	1	0
ENSG00000267990	0	0	0	0	0	0
ENSG00000168995	1	0	0	0	2	0
ENSG00000267895	0	0	0	1	0	0
ENSG00000269072	3	3	0	0	0	0
ENSG00000269681	0	0	0	0	0	0
ENSG00000171101	3	0	1	5	1	1
ENSG00000268336	0	1	1	0	0	0
ENSG00000268652	0	0	0	0	4	0
ENSG00000269253	0	1	0	0	0	0
ENSG00000278617	0	0	0	0	0	0
ENSG00000268849	1	0	0	0	0	0
ENSG00000105383	5	0	5	3	0	2
ENSG00000179213	0	0	1	0	0	2
ENSG00000268595	1	0	0	0	0	0
ENSG00000268318	0	0	0	0	0	0
ENSG00000269021	0	0	2	1	0	0
ENSG00000142549	17	8	14	30	26	11
ENSG00000186806	11	3	27	19	27	11
ENSG00000267905	3	1	0	0	0	0
ENSG00000105379	72	89	185	113	89	129
ENSG00000267984	0	0	0	0	0	0
ENSG00000269403	0	0	0	0	0	0
ENSG00000268520	1	0	0	0	3	0
ENSG00000160318	5	3	3	1	2	2
ENSG00000105374	1	0	0	0	1	0
ENSG00000105370	2	1	1	0	0	1
ENSG00000262874	0	1	2	1	0	0
ENSG00000268889	0	0	0	0	1	0
ENSG00000268144	0	0	0	0	0	0
ENSG00000142512	0	0	0	1	0	1
ENSG00000254760	0	0	0	0	0	0
ENSG00000255441	0	0	0	0	0	0
ENSG00000268711	0	0	1	0	0	0
ENSG00000269181	0	0	0	0	0	0
ENSG00000105366	2	1	0	0	3	2
ENSG00000268957	0	0	0	0	0	0
ENSG00000213822	0	0	0	0	0	0
ENSG00000254521	3	1	4	0	0	4
ENSG00000268839	2	0	0	0	0	0
ENSG00000269580	0	0	0	0	1	0
ENSG00000105492	1	3	1	1	0	0
ENSG00000268777	0	0	0	0	0	0
ENSG00000269130	1	0	0	0	0	1
ENSG00000268267	1	0	0	0	0	0
ENSG00000105497	253	96	183	118	112	93
ENSG00000269388	3	1	0	2	0	0
ENSG00000267808	3	0	0	0	1	0
ENSG00000105501	0	0	0	0	0	0
ENSG00000268500	0	0	0	0	0	0
ENSG00000244071	0	0	0	0	0	0
ENSG00000273837	0	0	0	0	0	0
ENSG00000254415	1	0	0	0	0	0
ENSG00000243469	1	0	0	3	0	0
ENSG00000269959	1	4	2	1	2	1
ENSG00000207550	0	0	0	0	0	0
ENSG00000198972	0	0	0	0	0	0
ENSG00000208008	0	0	0	0	0	0
ENSG00000182310	8	2	2	4	2	8
ENSG00000105509	3	1	3	0	1	0
ENSG00000171051	3	1	1	0	1	0
ENSG00000171049	3	2	2	0	1	0
ENSG00000187474	4	1	3	2	0	4
ENSG00000268316	0	0	0	0	0	0
ENSG00000269483	5	4	4	6	6	3
ENSG00000161551	148	78	121	216	219	121
ENSG00000176024	368	173	299	476	394	234
ENSG00000268095	1	1	0	0	2	0
ENSG00000198093	114	58	97	372	364	203
ENSG00000269235	9	11	5	9	7	7
ENSG00000256683	115	47	80	365	326	130
ENSG00000197619	315	67	198	346	278	129
ENSG00000142556	368	190	226	669	622	275
ENSG00000256087	263	133	169	478	493	176
ENSG00000275055	2	4	0	2	6	0
ENSG00000260160	5	5	5	22	11	12
ENSG00000197608	43	43	34	42	66	44
ENSG00000270248	18	3	12	32	23	8
ENSG00000204611	209	107	195	214	183	127
ENSG00000267827	0	0	0	0	0	0
ENSG00000268458	1	0	5	0	1	0
ENSG00000243680	3	3	1	6	4	6
ENSG00000196267	118	74	90	156	167	116
ENSG00000267927	9	1	3	0	1	3
ENSG00000105568	627	549	886	649	708	1019
ENSG00000274380	0	0	0	0	0	0
ENSG00000268015	7	4	0	3	2	2
ENSG00000277562	1	0	1	0	3	0
ENSG00000207265	0	0	0	0	0	0
ENSG00000196214	687	316	580	909	688	338
ENSG00000208002	0	0	0	0	0	0
ENSG00000269102	0	0	5	1	5	1
ENSG00000198464	389	162	376	473	531	197
ENSG00000269535	0	0	5	0	0	1
ENSG00000167554	110	51	110	188	152	98
ENSG00000221923	29	37	58	60	62	39
ENSG00000269834	4	1	6	5	6	4
ENSG00000277977	2	0	1	3	1	2
ENSG00000167555	64	22	46	37	47	38
ENSG00000269776	0	0	0	0	0	0
ENSG00000198633	3	4	1	6	0	1
ENSG00000258405	9	1	0	5	2	0
ENSG00000278543	0	1	0	0	0	0
ENSG00000269349	0	0	0	0	0	0
ENSG00000198482	49	43	47	31	26	22
ENSG00000167562	91	41	88	159	113	71
ENSG00000242255	0	0	0	0	0	0
ENSG00000268886	0	0	0	0	0	0
ENSG00000123870	2	5	21	7	11	4
ENSG00000167766	473	236	399	320	375	244
ENSG00000268970	6	0	0	2	2	1
ENSG00000269825	21	11	27	21	13	14
ENSG00000213020	113	121	103	175	158	81
ENSG00000189190	19	19	10	30	22	16
ENSG00000198538	450	186	247	552	604	204
ENSG00000255875	3	0	0	0	1	1
ENSG00000204604	541	270	427	626	580	242
ENSG00000268225	1	3	3	1	0	3
ENSG00000182986	192	135	172	273	208	145
ENSG00000213793	0	0	0	0	0	1
ENSG00000269646	2	0	0	1	1	2
ENSG00000213801	3	1	2	6	1	2
ENSG00000221874	0	0	0	0	0	0
ENSG00000180257	50	41	79	150	115	91
ENSG00000269082	0	0	0	0	0	0
ENSG00000242779	228	89	291	347	267	138
ENSG00000268282	6	1	4	4	5	3
ENSG00000267943	3	0	4	0	1	1
ENSG00000269526	3	0	3	0	1	0
ENSG00000268964	1	1	0	1	0	0
ENSG00000170949	355	180	297	549	617	262
ENSG00000170954	478	215	343	661	617	376
ENSG00000197937	165	87	98	144	145	119
ENSG00000197497	49	24	30	97	34	30
ENSG00000268842	0	0	0	0	0	0
ENSG00000269051	3	0	7	2	3	2
ENSG00000269001	0	4	0	0	1	0
ENSG00000267809	40	37	49	51	45	39
ENSG00000197928	451	220	317	717	604	268
ENSG00000269288	0	0	0	0	0	0
ENSG00000196131	1	0	0	0	0	3
ENSG00000228567	2	1	0	2	0	0
ENSG00000269758	0	0	0	0	0	0
ENSG00000189348	0	0	0	0	0	0
ENSG00000163098	1	1	1	0	0	1
ENSG00000269118	1	1	2	0	1	0
ENSG00000174677	0	0	0	0	0	0
ENSG00000203326	79	18	49	95	83	19
ENSG00000213799	93	88	116	108	118	62
ENSG00000241069	0	0	0	0	0	0
ENSG00000196417	175	68	93	105	129	96
ENSG00000239912	1	5	1	1	2	0
ENSG00000249435	0	0	0	0	0	0
ENSG00000241015	90	47	67	87	71	46
ENSG00000160336	381	128	238	375	412	154
ENSG00000198346	12	8	38	21	12	21
ENSG00000250731	6	1	0	1	2	0
ENSG00000241434	0	0	0	0	0	0
ENSG00000213777	5	4	0	2	2	3
ENSG00000274892	0	0	0	0	0	0
ENSG00000130844	240	216	238	510	476	383
ENSG00000268864	1	0	1	0	1	1
ENSG00000269608	0	0	0	1	2	0
ENSG00000242668	0	1	0	0	0	0
ENSG00000204595	1	0	0	0	0	0
ENSG00000200393	0	0	0	0	0	0
ENSG00000270347	0	1	0	0	0	0
ENSG00000207645	0	0	0	0	0	0
ENSG00000207644	0	0	0	0	0	0
ENSG00000221017	0	0	0	0	0	0
ENSG00000207869	0	0	0	0	0	0
ENSG00000207599	0	0	0	0	0	0
ENSG00000207616	0	0	0	0	0	0
ENSG00000207810	0	0	0	1	0	0
ENSG00000280524	0	0	0	0	0	0
ENSG00000207615	0	0	0	0	0	0
ENSG00000207788	0	0	0	0	0	0
ENSG00000221421	1	0	0	3	0	0
ENSG00000207594	0	0	0	1	0	0
ENSG00000207580	0	0	0	0	0	0
ENSG00000207825	0	0	0	0	0	0
ENSG00000207711	0	0	0	1	0	0
ENSG00000281285	0	0	0	0	0	0
ENSG00000207706	1	0	0	0	0	0
ENSG00000207722	0	0	0	0	0	0
ENSG00000207862	0	0	0	0	2	0
ENSG00000207629	2	0	0	0	0	0
ENSG00000207738	0	0	0	0	0	0
ENSG00000280867	0	0	0	0	0	0
ENSG00000280911	0	0	0	0	0	0
ENSG00000207734	0	1	0	0	0	0
ENSG00000207981	0	0	0	0	0	0
ENSG00000207549	0	0	0	0	0	0
ENSG00000251843	0	0	0	0	0	0
ENSG00000207735	0	0	0	0	0	0
ENSG00000207837	0	0	0	0	0	0
ENSG00000207799	0	0	0	0	0	0
ENSG00000207925	0	0	0	0	0	0
ENSG00000211532	0	0	0	0	0	0
ENSG00000207987	0	0	0	1	0	0
ENSG00000207803	0	0	0	0	0	0
ENSG00000252734	0	0	0	0	0	0
ENSG00000281027	0	0	0	0	0	0
ENSG00000207946	0	0	0	0	0	0
ENSG00000207699	0	0	0	0	0	0
ENSG00000207838	0	0	0	0	0	0
ENSG00000207861	0	0	0	0	0	0
ENSG00000252025	0	0	0	1	0	0
ENSG00000207634	2	0	0	0	0	0
ENSG00000252191	0	0	0	0	0	0
ENSG00000281751	0	0	0	0	0	0
ENSG00000207992	0	0	0	0	0	0
ENSG00000207979	2	0	0	0	0	0
ENSG00000207767	3	0	0	0	0	0
ENSG00000265569	2	0	0	0	1	0
ENSG00000221548	0	0	0	1	0	0
ENSG00000252063	0	0	0	0	0	0
ENSG00000207620	0	0	0	0	0	0
ENSG00000269842	0	2	1	2	0	3
ENSG00000280835	0	0	0	0	0	0
ENSG00000252979	0	0	0	0	0	0
ENSG00000237589	0	3	0	0	0	0
ENSG00000229000	4	3	1	8	4	2
ENSG00000238150	0	1	1	2	0	0
ENSG00000269877	0	0	0	0	0	0
ENSG00000199031	0	0	0	0	0	0
ENSG00000199095	0	0	0	0	0	0
ENSG00000199143	0	0	0	0	0	0
ENSG00000269564	0	0	0	0	0	0
ENSG00000142405	1	1	2	3	3	0
ENSG00000274524	0	0	0	0	0	0
ENSG00000228323	0	2	0	0	0	0
ENSG00000232324	0	1	0	0	0	3
ENSG00000179820	119	82	107	129	104	96
ENSG00000232220	0	0	0	0	0	0
ENSG00000126583	4	4	5	11	2	5
ENSG00000105605	5	12	14	8	3	5
ENSG00000142408	43	61	59	33	36	28
ENSG00000215998	0	0	0	0	0	0
ENSG00000130433	0	0	2	0	0	1
ENSG00000276206	0	0	0	1	0	0
ENSG00000189068	0	1	3	2	4	0
ENSG00000248385	0	0	1	2	1	0
ENSG00000170909	1	2	2	1	3	1
ENSG00000170906	536	595	928	567	571	540
ENSG00000105619	3	2	0	4	2	4
ENSG00000105618	10	19	13	18	10	8
ENSG00000237017	6	1	0	1	1	0
ENSG00000088038	14	12	12	11	13	7
ENSG00000105617	5	3	2	1	2	2
ENSG00000167608	4	2	4	3	3	1
ENSG00000125505	36	48	44	27	26	27
ENSG00000170892	76	68	90	57	57	57
ENSG00000223660	1	2	1	0	3	1
ENSG00000170889	400	373	463	622	452	473
ENSG00000224579	0	0	0	0	0	0
ENSG00000204577	1	2	0	1	5	4
ENSG00000244482	2	2	0	7	3	0
ENSG00000269524	0	0	0	0	0	0
ENSG00000235081	2	1	0	3	1	0
ENSG00000131042	1	5	0	0	3	1
ENSG00000249189	0	0	0	0	0	0
ENSG00000105609	7	3	2	8	3	1
ENSG00000212314	2	0	0	0	0	0
ENSG00000240296	0	0	0	0	0	0
ENSG00000264703	0	0	0	0	0	0
ENSG00000240197	0	0	0	0	0	0
ENSG00000276758	0	0	0	0	0	0
ENSG00000251431	0	1	0	0	0	0
ENSG00000234436	1	0	0	1	1	0
ENSG00000187116	2	1	0	0	1	1
ENSG00000275210	0	0	1	0	0	1
ENSG00000249654	1	0	0	0	0	0
ENSG00000250507	2	0	0	1	0	0
ENSG00000239961	3	0	0	0	1	0
ENSG00000167613	6	0	2	0	0	0
ENSG00000237955	0	0	0	0	1	0
ENSG00000167614	14	16	28	8	16	18
ENSG00000227407	1	0	0	0	0	0
ENSG00000268496	0	0	1	0	1	1
ENSG00000269873	3	3	0	2	1	0
ENSG00000267838	7	2	9	7	2	3
ENSG00000226696	15	5	7	13	9	10
ENSG00000235681	0	0	0	0	1	0
ENSG00000167615	12	17	21	4	19	13
ENSG00000275183	2	1	2	2	0	0
ENSG00000167617	1	0	1	0	0	3
ENSG00000167618	1	0	1	0	0	2
ENSG00000213016	1	0	0	0	0	0
ENSG00000104970	6	5	2	1	1	0
ENSG00000235181	0	0	0	0	0	0
ENSG00000239998	6	5	0	5	0	2
ENSG00000104974	3	0	0	3	0	1
ENSG00000269271	0	0	0	0	0	0
ENSG00000238094	3	0	1	0	0	0
ENSG00000104972	4	0	0	1	3	0
ENSG00000264799	0	0	0	0	0	3
ENSG00000224730	0	0	0	0	0	0
ENSG00000186818	2	0	3	1	1	0
ENSG00000277520	0	0	0	0	0	0
ENSG00000274787	0	0	0	0	0	0
ENSG00000276748	0	0	0	0	0	0
ENSG00000275694	0	0	0	0	0	0
ENSG00000274095	0	0	0	0	0	0
ENSG00000277636	0	0	0	0	0	0
ENSG00000242856	0	0	0	0	0	0
ENSG00000237323	0	0	0	0	0	0
ENSG00000225370	1	1	2	0	0	0
ENSG00000186152	0	2	0	0	0	0
ENSG00000228790	0	1	0	0	0	0
ENSG00000170858	2	1	1	3	1	1
ENSG00000243772	2	4	0	2	0	0
ENSG00000242019	1	0	0	2	1	1
ENSG00000215765	0	1	0	0	0	0
ENSG00000167633	3	0	1	0	0	0
ENSG00000242473	1	0	0	0	1	0
ENSG00000125498	0	1	1	0	1	0
ENSG00000264257	0	0	0	0	0	0
ENSG00000189013	5	0	0	0	0	1
ENSG00000221957	5	1	1	1	0	0
ENSG00000240403	1	0	0	0	0	0
ENSG00000199308	1	0	0	0	0	0
ENSG00000186431	4	0	0	1	0	2
ENSG00000268734	0	1	0	0	0	0
ENSG00000189430	5	0	0	0	0	0
ENSG00000167634	5	0	1	2	0	0
ENSG00000275012	0	0	0	1	0	0
ENSG00000022556	4	1	3	2	2	1
ENSG00000243494	0	0	0	0	0	0
ENSG00000280921	1	0	0	1	0	1
ENSG00000267265	0	0	3	0	0	5
ENSG00000088053	5	1	2	0	0	1
ENSG00000267149	0	0	0	0	1	0
ENSG00000160439	132	73	119	73	78	72
ENSG00000131037	7	11	13	9	16	12
ENSG00000125503	10	6	25	14	12	18
ENSG00000267507	1	2	1	0	0	0
ENSG00000275863	0	0	0	0	0	0
ENSG00000105048	16	5	13	9	8	8
ENSG00000129991	8	5	6	3	3	4
ENSG00000267110	0	0	0	0	0	0
ENSG00000167646	2	0	1	1	4	2
ENSG00000267577	0	1	0	2	1	1
ENSG00000239137	0	0	0	2	0	0
ENSG00000129990	111	100	167	130	124	77
ENSG00000080031	9	4	0	8	6	2
ENSG00000267649	31	29	31	14	18	11
ENSG00000180089	4	4	0	0	0	4
ENSG00000276570	0	0	0	0	0	0
ENSG00000105063	3	8	5	3	1	2
ENSG00000275519	0	0	0	0	0	0
ENSG00000278328	0	0	0	0	0	0
ENSG00000278264	0	0	0	0	0	0
ENSG00000133265	21	15	20	11	31	23
ENSG00000160469	8	14	8	7	5	7
ENSG00000280855	0	0	0	0	0	1
ENSG00000268729	0	0	0	0	0	0
ENSG00000180061	4	1	0	0	0	2
ENSG00000276831	0	0	0	0	1	0
ENSG00000133247	7	7	2	0	1	3
ENSG00000160471	1	4	1	2	3	4
ENSG00000267706	0	0	0	0	2	0
ENSG00000180043	1	1	1	0	0	0
ENSG00000095752	3	0	0	1	0	3
ENSG00000160472	0	0	1	1	0	0
ENSG00000269275	0	0	0	0	0	0
ENSG00000233493	0	0	1	0	0	0
ENSG00000108107	410	430	571	530	525	524
ENSG00000277326	0	0	0	0	0	0
ENSG00000108106	4	3	6	5	5	1
ENSG00000187902	26	15	29	24	20	13
ENSG00000063241	7	3	8	5	8	2
ENSG00000279063	0	0	0	0	0	2
ENSG00000269859	0	0	0	0	0	0
ENSG00000197483	3	1	3	0	1	3
ENSG00000090971	27	31	38	15	20	20
ENSG00000179954	14	2	6	5	2	4
ENSG00000187550	1	0	0	1	0	0
ENSG00000231274	4	0	1	0	1	1
ENSG00000218891	9	12	12	7	8	8
ENSG00000179943	20	10	28	23	26	16
ENSG00000171443	0	1	0	1	1	0
ENSG00000261221	3	2	0	0	4	0
ENSG00000276488	0	0	0	0	0	0
ENSG00000179922	2	11	9	4	4	3
ENSG00000213015	37	32	35	19	27	19
ENSG00000171425	9	27	22	17	14	18
ENSG00000173581	3	0	3	0	1	3
ENSG00000063244	10	4	7	5	11	11
ENSG00000267523	0	0	0	0	0	0
ENSG00000267096	3	0	0	0	0	0
ENSG00000063245	44	15	35	20	24	13
ENSG00000211571	0	0	0	0	0	0
ENSG00000267117	0	0	0	0	0	0
ENSG00000267689	0	0	0	0	0	0
ENSG00000268593	0	0	0	0	0	0
ENSG00000185792	7	0	2	0	1	1
ENSG00000222524	2	0	0	0	0	0
ENSG00000223638	0	0	0	5	0	0
ENSG00000229292	2	0	0	0	0	2
ENSG00000255238	0	0	0	0	2	0
ENSG00000179873	7	1	2	7	7	6
ENSG00000160505	4	1	3	4	1	0
ENSG00000173572	6	0	0	4	1	1
ENSG00000179709	4	0	1	1	1	0
ENSG00000171487	3	2	0	1	2	2
ENSG00000267522	6	9	1	8	3	5
ENSG00000281209	0	0	0	0	0	0
ENSG00000142409	6	2	7	4	4	0
ENSG00000223060	0	0	0	0	0	0
ENSG00000279959	0	0	1	0	0	0
ENSG00000167685	14	8	6	7	10	10
ENSG00000279794	0	1	4	0	0	0
ENSG00000197487	0	0	0	1	0	0
ENSG00000197213	0	5	1	0	0	0
ENSG00000204532	1	0	1	1	1	0
ENSG00000242411	2	0	0	0	0	0
ENSG00000131848	66	33	53	93	69	70
ENSG00000267908	2	1	0	6	0	0
ENSG00000267710	3	1	3	12	2	5
ENSG00000267298	0	0	0	0	1	0
ENSG00000267549	5	3	9	4	5	4
ENSG00000200646	0	0	0	0	0	0
ENSG00000213014	5	4	0	1	0	0
ENSG00000266907	3	6	5	6	1	0
ENSG00000267145	0	0	1	0	0	0
ENSG00000266932	2	0	1	2	0	2
ENSG00000267429	8	7	1	5	2	2
ENSG00000267606	0	3	4	0	1	0
ENSG00000240225	150	101	143	177	164	117
ENSG00000018869	29	37	72	45	64	34
ENSG00000267776	0	0	0	4	3	2
ENSG00000267459	0	0	0	0	0	0
ENSG00000267781	0	1	0	0	3	0
ENSG00000267192	1	0	3	2	1	3
ENSG00000267454	184	119	177	186	118	85
ENSG00000266631	0	0	0	2	0	0
ENSG00000198440	227	127	219	329	300	210
ENSG00000198046	49	24	27	255	243	114
ENSG00000166770	38	26	35	239	216	125
ENSG00000279405	0	0	0	2	0	2
ENSG00000276578	1	0	0	1	3	1
ENSG00000196263	15	22	27	143	94	81
ENSG00000267224	3	0	4	3	0	4
ENSG00000267421	3	2	2	5	2	1
ENSG00000196867	103	32	40	248	238	108
ENSG00000269696	14	9	12	14	10	11
ENSG00000281545	0	0	0	0	0	0
ENSG00000197016	94	103	147	94	91	88
ENSG00000268847	0	0	0	0	0	0
ENSG00000197951	37	22	35	24	15	22
ENSG00000268036	2	0	0	0	0	0
ENSG00000268182	5	4	7	0	8	5
ENSG00000127903	1	0	0	3	0	1
ENSG00000268352	0	2	0	3	0	1
ENSG00000268568	18	13	6	12	9	3
ENSG00000269793	21	7	3	2	6	10
ENSG00000265070	0	0	0	0	0	0
ENSG00000268067	0	0	0	2	0	0
ENSG00000269699	3	0	0	1	0	0
ENSG00000268407	0	1	0	0	0	0
ENSG00000198300	6	2	0	0	5	2
ENSG00000268654	0	0	0	0	0	0
ENSG00000281440	0	0	0	0	0	0
ENSG00000274777	0	0	0	0	0	0
ENSG00000269786	0	0	0	0	0	0
ENSG00000268483	1	1	0	0	0	0
ENSG00000274219	0	0	0	0	0	0
ENSG00000131864	2	1	2	0	0	2
ENSG00000141946	1	1	0	1	0	3
ENSG00000270293	0	0	0	1	0	0
ENSG00000270790	0	0	1	0	0	0
ENSG00000258873	1	0	0	0	0	0
ENSG00000268379	2	5	1	7	10	2
ENSG00000083844	178	144	177	260	172	124
ENSG00000105146	12	11	3	7	5	7
ENSG00000204524	16	21	16	19	9	20
ENSG00000268713	77	100	86	95	90	67
ENSG00000267871	14	2	16	2	5	0
ENSG00000197714	22	29	36	17	25	35
ENSG00000279541	11	10	16	7	10	13
ENSG00000268205	511	304	596	592	578	381
ENSG00000268723	0	0	0	2	0	0
ENSG00000178229	44	33	38	30	34	17
ENSG00000268678	3	2	14	6	1	3
ENSG00000131845	229	120	189	294	250	159
ENSG00000152433	207	135	183	193	147	56
ENSG00000256060	532	402	621	619	485	307
ENSG00000268133	0	0	0	0	0	0
ENSG00000188785	371	213	317	557	448	215
ENSG00000269533	0	0	0	3	0	0
ENSG00000268533	3	7	1	2	1	6
ENSG00000186272	139	132	172	125	115	67
ENSG00000186230	15	5	19	17	20	17
ENSG00000268163	0	0	0	0	0	0
ENSG00000276449	135	70	146	176	145	110
ENSG00000178201	16	11	15	6	10	8
ENSG00000268545	0	0	3	0	2	0
ENSG00000197128	132	57	141	320	210	79
ENSG00000268266	4	0	1	11	3	1
ENSG00000105136	143	103	151	167	125	112
ENSG00000268107	0	0	0	0	0	0
ENSG00000152439	54	46	56	58	25	49
ENSG00000121406	180	139	148	115	180	88
ENSG00000251369	148	113	135	130	170	122
ENSG00000083817	63	34	84	55	86	52
ENSG00000171649	131	89	102	122	144	65
ENSG00000183647	12	15	15	13	7	11
ENSG00000213762	295	164	301	286	331	171
ENSG00000268392	2	0	4	2	1	1
ENSG00000121417	185	140	145	222	206	121
ENSG00000269097	1	2	0	1	0	0
ENSG00000180532	0	0	0	0	0	1
ENSG00000204519	78	39	52	88	81	52
ENSG00000269026	0	0	0	0	0	0
ENSG00000179909	51	71	80	41	61	48
ENSG00000083814	90	43	79	85	67	48
ENSG00000264453	0	1	2	5	1	2
ENSG00000152443	371	269	402	429	422	288
ENSG00000083828	64	52	46	51	57	25
ENSG00000178935	36	19	23	28	28	38
ENSG00000268750	0	0	0	0	0	0
ENSG00000269343	33	22	21	35	27	18
ENSG00000269304	1	0	0	0	0	0
ENSG00000204514	288	180	331	301	261	225
ENSG00000198466	99	65	108	115	83	61
ENSG00000269867	6	9	10	9	5	9
ENSG00000270804	6	6	4	8	4	5
ENSG00000269476	0	0	0	0	0	0
ENSG00000173480	31	24	35	48	19	26
ENSG00000196724	82	65	90	95	94	42
ENSG00000152454	23	35	36	31	15	12
ENSG00000243234	1	1	0	0	0	0
ENSG00000177025	3	1	11	5	4	4
ENSG00000166704	195	185	210	189	175	122
ENSG00000176593	51	37	86	51	69	36
ENSG00000235974	1	0	0	0	1	0
ENSG00000152467	5	0	3	1	2	9
ENSG00000268660	6	1	0	1	0	1
ENSG00000270837	0	0	0	0	0	0
ENSG00000176293	47	43	69	51	23	45
ENSG00000243642	1	1	0	0	1	0
ENSG00000121413	136	138	147	111	118	107
ENSG00000181894	36	37	63	99	59	60
ENSG00000268293	0	0	0	1	0	0
ENSG00000269236	2	1	0	0	0	0
ENSG00000171606	154	144	115	168	133	103
ENSG00000213013	0	0	0	0	1	0
ENSG00000268866	0	2	0	0	1	0
ENSG00000198131	132	89	227	171	139	136
ENSG00000269545	1	1	0	0	0	0
ENSG00000268516	23	18	32	32	10	12
ENSG00000268201	8	6	3	4	9	0
ENSG00000278129	73	63	67	75	82	44
ENSG00000267216	3	1	6	8	3	1
ENSG00000142396	308	185	283	260	293	207
ENSG00000264333	0	0	0	0	0	0
ENSG00000269794	0	0	0	0	2	0
ENSG00000182318	49	43	41	46	45	57
ENSG00000277588	0	0	0	0	0	0
ENSG00000121410	11	8	2	4	6	2
ENSG00000268230	6	6	7	3	5	3
ENSG00000268895	4	0	1	3	1	2
ENSG00000279611	0	1	0	0	0	0
ENSG00000174586	8	8	4	3	6	0
ENSG00000268049	1	0	0	0	0	2
ENSG00000269054	1	0	0	0	0	0
ENSG00000252211	0	0	0	0	0	0
ENSG00000152475	0	2	1	0	5	0
ENSG00000083845	1954	2529	3662	2492	2159	3255
ENSG00000266640	0	0	0	0	0	0
ENSG00000269855	0	0	0	0	1	0
ENSG00000268307	1	0	3	0	0	0
ENSG00000171574	78	52	53	86	96	61
ENSG00000232098	6	3	6	2	0	3
ENSG00000268543	3	1	7	3	2	1
ENSG00000268912	7	2	2	1	3	3
ENSG00000131849	29	8	9	5	13	8
ENSG00000269473	7	6	2	3	0	4
ENSG00000249471	3	13	6	5	5	3
ENSG00000083812	46	46	75	40	31	51
ENSG00000083838	5	8	7	4	2	5
ENSG00000269106	0	0	0	0	0	0
ENSG00000083807	114	96	206	136	88	87
ENSG00000252334	2	0	0	0	0	0
ENSG00000265272	0	0	0	0	0	0
ENSG00000273901	1	0	0	0	3	0
ENSG00000119574	4	6	8	4	4	4
ENSG00000264910	0	0	1	0	0	0
ENSG00000130726	27	31	46	31	21	32
ENSG00000275924	0	0	0	0	0	0
ENSG00000130724	429	500	564	443	416	487
ENSG00000130725	13	21	36	11	13	21
ENSG00000267858	11	7	3	12	3	1
ENSG00000099326	14	13	5	14	11	12
ENSG00000213753	28	20	45	35	26	28
ENSG00000268784	0	0	0	0	0	0
ENSG00000269032	0	0	0	0	0	0
ENSG00000269600	0	0	0	2	0	0
ENSG00000251841	0	0	0	0	0	0
ENSG00000184895	1	0	1	2	15	0
ENSG00000237659	0	0	0	0	0	0
ENSG00000232195	0	0	0	0	0	0
ENSG00000129824	1830	1403	2089	2467	2328	1814
ENSG00000227289	0	2	2	0	2	0
ENSG00000229163	1	7	0	0	3	1
ENSG00000278847	10	3	3	1	4	3
ENSG00000067646	211	86	194	234	313	162
ENSG00000233070	0	0	1	2	3	3
ENSG00000223600	0	0	0	0	0	1
ENSG00000231535	0	0	0	1	0	0
ENSG00000234652	1	0	0	0	1	0
ENSG00000216777	0	0	0	0	0	0
ENSG00000176679	0	0	0	0	0	0
ENSG00000277537	0	0	0	0	0	0
ENSG00000232927	0	0	0	0	0	0
ENSG00000225653	1	0	0	4	5	2
ENSG00000218410	0	0	0	2	0	0
ENSG00000229518	0	0	0	0	0	0
ENSG00000229308	0	0	0	1	1	0
ENSG00000252900	0	0	0	0	0	0
ENSG00000225878	0	0	0	1	0	0
ENSG00000277930	3	1	3	6	2	1
ENSG00000099715	284	171	241	226	138	113
ENSG00000252468	6	10	4	1	3	3
ENSG00000231341	1	2	0	1	0	0
ENSG00000235001	3	0	2	3	2	3
ENSG00000214207	0	0	0	0	0	0
ENSG00000252059	0	0	0	0	0	0
ENSG00000278585	0	0	0	0	0	0
ENSG00000235175	3	0	3	2	3	1
ENSG00000251879	0	0	0	0	0	0
ENSG00000237195	0	0	0	0	0	0
ENSG00000251275	0	0	0	0	0	0
ENSG00000237069	0	0	0	0	0	0
ENSG00000250204	0	0	0	0	0	0
ENSG00000168757	0	0	0	0	0	0
ENSG00000234830	0	2	0	0	0	0
ENSG00000238235	0	0	0	0	0	0
ENSG00000275352	0	0	0	0	0	0
ENSG00000234583	0	0	0	0	0	0
ENSG00000235094	0	0	0	0	0	0
ENSG00000242879	0	0	0	0	0	0
ENSG00000223744	0	0	0	0	0	0
ENSG00000229643	0	0	0	0	0	0
ENSG00000129816	0	0	0	0	0	0
ENSG00000212856	0	0	0	0	0	0
ENSG00000237563	0	0	0	0	0	0
ENSG00000147753	0	0	0	0	0	0
ENSG00000185700	0	0	0	0	0	0
ENSG00000235895	0	0	0	0	0	0
ENSG00000232620	0	0	0	0	0	0
ENSG00000224953	0	0	0	0	0	0
ENSG00000274365	0	0	0	0	0	0
ENSG00000233634	1	0	0	0	0	0
ENSG00000099721	2	2	1	0	0	0
ENSG00000237701	2	9	6	4	8	0
ENSG00000092377	1	0	3	0	4	1
ENSG00000273906	1	5	10	13	8	3
ENSG00000232583	0	0	0	0	0	0
ENSG00000099725	109	74	111	138	124	98
ENSG00000252633	0	0	0	1	0	0
ENSG00000251996	0	0	0	0	0	0
ENSG00000252155	0	0	0	0	0	0
ENSG00000252472	0	0	0	0	0	0
ENSG00000275280	0	0	0	0	0	0
ENSG00000238073	1	0	0	0	0	0
ENSG00000223422	0	0	1	0	0	0
ENSG00000236435	1	0	3	0	0	1
ENSG00000236690	0	0	0	0	0	0
ENSG00000225520	0	1	0	0	0	0
ENSG00000234795	1	0	3	0	1	0
ENSG00000237048	0	1	0	0	0	0
ENSG00000278854	0	0	0	0	0	0
ENSG00000215603	0	0	0	1	0	0
ENSG00000273863	1	0	0	0	0	0
ENSG00000244246	0	0	0	0	0	1
ENSG00000229745	0	0	0	0	0	0
ENSG00000241200	0	0	0	0	0	0
ENSG00000239893	2	0	0	2	0	0
ENSG00000227204	1	0	0	1	3	0
ENSG00000225809	0	0	0	0	0	1
ENSG00000215601	1	0	0	0	0	0
ENSG00000224634	0	0	0	0	0	0
ENSG00000223955	0	0	0	0	0	0
ENSG00000234179	0	2	0	0	0	0
ENSG00000226529	0	0	0	0	0	0
ENSG00000234850	0	0	0	0	0	0
ENSG00000227830	0	0	0	0	0	0
ENSG00000216824	1	0	0	0	0	0
ENSG00000275866	0	0	0	0	0	0
ENSG00000279435	2	1	0	0	0	0
ENSG00000232348	1	0	0	0	0	2
ENSG00000233699	0	0	0	0	0	0
ENSG00000279664	2	0	0	0	0	0
ENSG00000232419	1	0	0	0	0	0
ENSG00000279547	0	0	0	0	0	0
ENSG00000180910	0	0	0	0	0	0
ENSG00000228207	0	0	0	0	0	0
ENSG00000173357	0	0	0	1	0	0
ENSG00000273731	0	0	0	0	0	0
ENSG00000230025	0	1	0	2	0	0
ENSG00000231988	2	0	0	0	0	0
ENSG00000232235	0	1	0	0	0	0
ENSG00000224408	0	0	0	0	0	0
ENSG00000238154	0	0	0	0	0	0
ENSG00000232924	0	0	0	0	0	0
ENSG00000197038	0	0	1	0	0	0
ENSG00000275310	0	0	0	0	0	0
ENSG00000232808	0	1	0	0	0	0
ENSG00000233803	0	0	0	0	0	0
ENSG00000225560	0	0	0	0	0	0
ENSG00000229549	0	0	0	0	0	0
ENSG00000228383	1	0	0	0	0	0
ENSG00000188656	0	0	0	0	0	0
ENSG00000237802	0	0	0	0	0	0
ENSG00000228927	0	0	0	0	0	0
ENSG00000225516	0	0	0	0	0	0
ENSG00000258992	0	0	0	0	0	0
ENSG00000274196	0	0	0	0	0	0
ENSG00000238074	0	0	0	0	0	0
ENSG00000230066	0	0	0	0	0	0
ENSG00000270073	0	0	0	0	0	0
ENSG00000234803	0	0	0	0	0	1
ENSG00000236424	0	0	0	0	0	0
ENSG00000224336	0	0	1	0	0	0
ENSG00000236786	0	1	0	0	0	0
ENSG00000231436	0	0	0	0	0	0
ENSG00000234110	0	0	0	0	0	0
ENSG00000226223	0	0	0	0	0	0
ENSG00000232617	0	0	0	0	0	0
ENSG00000183385	0	0	0	0	0	0
ENSG00000147761	0	0	0	0	0	0
ENSG00000228890	0	0	0	0	0	0
ENSG00000212855	0	0	0	0	0	0
ENSG00000129845	0	0	0	0	0	0
ENSG00000224075	0	0	0	0	0	0
ENSG00000228379	0	0	0	0	0	0
ENSG00000229208	0	0	0	0	0	0
ENSG00000274445	0	0	0	0	0	0
ENSG00000231874	0	0	0	0	0	0
ENSG00000187657	0	0	0	0	0	0
ENSG00000239225	0	0	0	0	0	0
ENSG00000234950	2	0	1	0	2	1
ENSG00000236718	0	0	1	0	0	0
ENSG00000243643	1	0	0	0	0	0
ENSG00000225685	5	0	0	0	0	0
ENSG00000278478	0	0	0	0	0	0
ENSG00000235193	1	0	0	0	0	0
ENSG00000251766	0	0	0	0	0	0
ENSG00000235691	1	1	0	0	0	0
ENSG00000252289	0	0	0	0	0	0
ENSG00000226975	0	0	0	0	0	0
ENSG00000231411	0	0	0	0	0	0
ENSG00000226061	0	0	1	0	0	0
ENSG00000237447	1	0	0	1	1	0
ENSG00000251966	0	1	1	0	0	0
ENSG00000225840	3	4	2	1	0	2
ENSG00000251705	0	0	0	0	1	0
ENSG00000273858	0	0	0	0	0	0
ENSG00000273693	0	0	0	1	0	0
ENSG00000271365	0	0	0	0	0	0
ENSG00000271309	0	0	0	0	0	0
ENSG00000270570	0	0	0	0	0	0
ENSG00000274231	0	0	0	2	0	0
ENSG00000278212	0	0	0	1	0	0
ENSG00000274502	2	0	0	0	0	1
ENSG00000274162	0	0	0	0	0	0
ENSG00000263502	0	0	0	0	0	0
ENSG00000252855	0	0	0	0	0	0
ENSG00000258567	3	2	2	2	4	0
ENSG00000273534	0	0	0	0	0	0
ENSG00000259154	2	4	1	1	0	0
ENSG00000276079	0	0	1	1	0	0
ENSG00000259029	9	2	1	2	0	0
ENSG00000258991	10	6	7	3	5	7
ENSG00000277716	2	0	3	0	0	0
ENSG00000270455	2	0	0	0	0	1
ENSG00000183704	2	0	0	0	2	0
ENSG00000270242	0	0	0	0	0	0
ENSG00000275828	0	0	0	0	0	0
ENSG00000225433	1	0	0	2	0	0
ENSG00000224567	0	0	0	0	0	0
ENSG00000271375	0	0	0	0	0	0
ENSG00000234385	3	0	0	0	1	0
ENSG00000215583	0	1	2	0	1	0
ENSG00000235649	1	0	2	2	0	0
ENSG00000236477	0	0	0	0	0	0
ENSG00000232226	2	0	0	0	0	0
ENSG00000243980	3	0	5	0	0	0
ENSG00000232730	0	0	0	0	0	0
ENSG00000224060	0	0	0	1	1	2
ENSG00000225117	3	0	1	0	1	1
ENSG00000206159	15	17	5	18	22	19
ENSG00000227447	1	0	0	0	0	0
ENSG00000226863	2	1	3	1	0	0
ENSG00000233774	1	0	0	0	0	0
ENSG00000233864	834	724	1049	1289	1165	819
ENSG00000114374	1184	595	1005	1705	1396	712
ENSG00000228411	1	1	1	1	0	0
ENSG00000067048	1001	488	776	1709	1527	665
ENSG00000234059	0	0	0	0	0	0
ENSG00000224035	1	0	0	0	0	0
ENSG00000235462	0	1	2	4	0	0
ENSG00000223915	3	2	10	3	0	1
ENSG00000183878	302	176	318	473	328	225
ENSG00000215414	17	12	21	32	21	11
ENSG00000252694	0	0	0	0	0	0
ENSG00000154620	141	70	91	183	168	100
ENSG00000241859	16	9	19	6	17	12
ENSG00000129864	0	0	0	0	0	0
ENSG00000129862	0	0	0	0	0	0
ENSG00000235451	1	0	0	1	0	0
ENSG00000266220	0	0	0	0	0	0
ENSG00000223517	2	0	0	0	0	0
ENSG00000165246	643	334	663	782	710	599
ENSG00000226555	5	5	1	9	2	0
ENSG00000228787	14	11	9	5	9	7
ENSG00000236131	0	0	0	0	0	0
ENSG00000227949	0	0	0	0	0	0
ENSG00000224518	0	0	0	0	0	0
ENSG00000234620	0	1	0	0	0	0
ENSG00000227166	4	0	0	0	0	0
ENSG00000281069	0	0	0	0	0	0
ENSG00000252664	0	0	0	0	0	0
ENSG00000252689	0	0	0	0	0	0
ENSG00000252173	0	0	0	0	0	0
ENSG00000252323	0	0	0	0	0	0
ENSG00000228518	0	0	0	0	0	0
ENSG00000271595	0	0	0	0	0	0
ENSG00000224989	0	0	0	0	0	0
ENSG00000228578	0	0	0	0	0	0
ENSG00000230663	0	0	0	0	0	0
ENSG00000252315	0	0	0	0	0	0
ENSG00000252012	0	0	0	0	0	0
ENSG00000273966	0	0	0	0	0	0
ENSG00000238191	0	0	0	0	0	0
ENSG00000252038	0	0	0	0	0	0
ENSG00000226353	0	0	0	0	0	0
ENSG00000275578	0	0	0	0	0	0
ENSG00000226449	0	0	0	0	0	0
ENSG00000225896	0	0	0	0	0	0
ENSG00000224166	0	0	0	0	0	0
ENSG00000229129	0	0	0	0	0	0
ENSG00000250868	0	0	0	0	0	0
ENSG00000223555	0	0	0	0	0	0
ENSG00000235521	0	0	0	0	0	0
ENSG00000252513	0	0	0	0	0	0
ENSG00000224964	0	0	0	0	0	0
ENSG00000226011	0	0	0	0	0	0
ENSG00000225740	0	0	0	0	0	0
ENSG00000129873	0	0	0	0	0	0
ENSG00000229138	0	0	0	0	0	0
ENSG00000224485	0	0	0	0	0	0
ENSG00000226116	0	0	0	0	0	0
ENSG00000237558	0	0	0	0	1	0
ENSG00000233378	0	0	0	0	0	0
ENSG00000237616	0	0	0	0	0	0
ENSG00000224033	0	0	0	0	0	0
ENSG00000182415	0	0	0	0	0	0
ENSG00000230412	0	0	0	0	0	0
ENSG00000226611	0	0	0	0	0	0
ENSG00000225895	0	0	0	0	0	0
ENSG00000233120	0	0	0	0	0	0
ENSG00000252166	0	0	0	0	0	0
ENSG00000232744	0	0	0	0	0	0
ENSG00000244646	0	0	0	0	0	0
ENSG00000229465	0	0	0	0	0	0
ENSG00000231311	0	0	0	0	0	0
ENSG00000236599	0	0	0	0	0	0
ENSG00000232899	0	0	0	0	0	0
ENSG00000229302	0	0	0	0	0	0
ENSG00000228945	0	0	0	0	0	0
ENSG00000252439	0	0	0	0	0	0
ENSG00000233522	0	0	0	0	0	0
ENSG00000278391	0	0	0	0	0	0
ENSG00000251953	0	0	0	0	0	0
ENSG00000252667	0	0	0	0	0	0
ENSG00000249726	0	0	0	0	0	0
ENSG00000226362	0	0	0	0	0	0
ENSG00000225716	0	0	0	0	0	0
ENSG00000229406	0	0	0	0	0	0
ENSG00000227494	1	0	3	0	2	2
ENSG00000252209	0	0	0	0	0	0
ENSG00000249634	0	0	0	0	0	0
ENSG00000251510	0	0	0	0	0	0
ENSG00000238067	0	0	0	0	0	0
ENSG00000233546	0	0	0	0	0	0
ENSG00000230377	0	0	0	0	0	0
ENSG00000250951	0	0	0	0	0	0
ENSG00000172468	0	0	0	0	0	0
ENSG00000230458	0	0	0	0	0	0
ENSG00000131007	0	0	0	0	0	0
ENSG00000240438	0	0	0	0	0	0
ENSG00000235479	0	0	0	0	0	0
ENSG00000249606	0	0	0	0	0	0
ENSG00000242153	0	0	0	0	0	0
ENSG00000169953	0	0	0	1	2	0
ENSG00000236429	0	0	0	0	0	0
ENSG00000249501	0	0	0	0	0	0
ENSG00000228193	0	0	0	0	0	0
ENSG00000248573	0	0	0	0	0	0
ENSG00000230904	0	0	0	0	0	0
ENSG00000238135	0	0	0	0	0	0
ENSG00000224151	0	0	0	0	0	0
ENSG00000251970	0	0	0	0	0	0
ENSG00000238088	0	0	0	0	0	0
ENSG00000217179	0	0	0	0	0	1
ENSG00000176728	53	45	81	51	48	48
ENSG00000217896	0	2	1	4	3	4
ENSG00000185275	2	0	0	4	1	0
ENSG00000252766	3	1	0	3	1	1
ENSG00000274282	0	0	0	0	0	0
ENSG00000234529	0	0	0	0	1	0
ENSG00000215580	5	3	1	6	11	0
ENSG00000131002	501	243	320	546	420	262
ENSG00000279335	0	0	0	0	0	0
ENSG00000267793	2	0	3	2	0	0
ENSG00000260197	50	43	56	131	100	30
ENSG00000012817	221	154	184	223	271	169
ENSG00000274837	0	0	0	0	0	0
ENSG00000237997	1	0	0	0	0	0
ENSG00000232522	0	2	0	0	0	0
ENSG00000228764	1	0	0	0	0	0
ENSG00000229236	10	2	3	6	3	9
ENSG00000277438	0	0	0	0	0	0
ENSG00000198692	475	271	490	674	591	417
ENSG00000225624	0	0	1	0	1	0
ENSG00000280969	1	0	2	0	0	0
ENSG00000224482	0	2	0	0	0	0
ENSG00000216844	2	0	0	0	0	0
ENSG00000229551	1	0	0	1	0	0
ENSG00000226504	0	0	0	0	0	0
ENSG00000254488	1	0	0	0	0	0
ENSG00000237427	0	0	0	0	0	0
ENSG00000232634	2	0	0	0	0	0
ENSG00000226918	0	0	0	3	0	0
ENSG00000216102	0	0	0	0	0	0
ENSG00000183146	0	0	0	0	0	1
ENSG00000223637	0	0	0	0	0	0
ENSG00000236615	0	0	0	0	0	0
ENSG00000237269	0	0	0	0	0	0
ENSG00000235719	0	0	0	0	0	0
ENSG00000169849	0	0	0	0	1	0
ENSG00000169811	0	0	0	0	0	0
ENSG00000242393	0	0	0	0	0	0
ENSG00000242875	0	0	0	0	0	0
ENSG00000234414	0	0	0	0	1	0
ENSG00000228257	0	0	0	0	0	0
ENSG00000227989	0	0	0	0	0	0
ENSG00000184991	0	0	0	0	0	0
ENSG00000271123	0	0	0	0	0	0
ENSG00000226042	0	2	0	0	0	0
ENSG00000237023	0	0	0	0	0	0
ENSG00000229416	0	0	0	0	0	0
ENSG00000230029	2	0	0	0	0	0
ENSG00000277519	0	0	0	0	0	0
ENSG00000229725	0	0	0	0	0	0
ENSG00000242389	0	0	0	0	0	0
ENSG00000244395	0	0	0	0	0	0
ENSG00000251618	0	0	0	0	0	0
ENSG00000227444	0	0	0	0	0	0
ENSG00000226092	0	0	0	0	0	0
ENSG00000237968	0	0	0	0	0	0
ENSG00000231159	0	0	0	0	0	0
ENSG00000232475	0	0	0	0	0	0
ENSG00000229553	0	0	0	0	0	0
ENSG00000228850	0	0	0	0	0	0
ENSG00000232029	0	0	0	0	0	0
ENSG00000169807	0	0	0	0	0	0
ENSG00000236951	0	0	0	0	0	0
ENSG00000131548	0	0	0	0	0	0
ENSG00000169800	0	0	0	0	0	0
ENSG00000229159	0	0	0	0	0	0
ENSG00000225615	0	0	0	0	0	0
ENSG00000229234	0	0	0	0	0	0
ENSG00000215560	1	1	1	0	0	0
ENSG00000229940	0	0	0	0	0	0
ENSG00000226941	0	0	0	0	0	0
ENSG00000243040	1	0	0	1	0	0
ENSG00000259247	0	0	1	0	0	0
ENSG00000237902	0	0	0	0	0	0
ENSG00000235059	0	0	0	0	0	0
ENSG00000131538	0	0	0	0	0	0
ENSG00000169789	0	0	0	0	0	0
ENSG00000234131	0	0	0	0	0	0
ENSG00000224873	0	0	0	0	0	0
ENSG00000230814	0	0	0	0	0	0
ENSG00000228571	0	0	0	0	0	0
ENSG00000230476	0	0	0	0	0	0
ENSG00000273589	0	0	0	0	0	0
ENSG00000224657	0	0	0	0	0	0
ENSG00000224917	0	0	0	0	0	0
ENSG00000230727	0	0	0	0	0	0
ENSG00000228240	0	0	0	0	0	0
ENSG00000276829	0	0	0	0	0	0
ENSG00000215537	0	0	0	0	0	0
ENSG00000226906	0	0	0	0	0	0
ENSG00000183753	0	0	0	0	0	0
ENSG00000244000	0	0	0	0	0	0
ENSG00000232764	0	0	0	0	0	0
ENSG00000233126	0	0	0	0	0	0
ENSG00000227251	0	0	0	0	0	0
ENSG00000188120	0	0	0	0	0	0
ENSG00000205944	0	0	0	0	0	0
ENSG00000205936	0	0	0	0	0	0
ENSG00000251925	0	0	0	0	0	0
ENSG00000225189	0	0	0	0	0	0
ENSG00000230073	0	0	0	0	0	0
ENSG00000215540	0	0	0	0	0	0
ENSG00000236647	0	0	0	0	0	0
ENSG00000225466	0	0	0	0	0	0
ENSG00000224169	0	0	0	0	0	0
ENSG00000223407	0	0	0	0	0	0
ENSG00000226873	0	0	0	0	0	0
ENSG00000227915	0	0	0	0	0	0
ENSG00000169763	0	0	0	0	0	0
ENSG00000236620	0	0	0	0	0	0
ENSG00000224866	0	0	0	0	0	0
ENSG00000232424	0	0	0	0	0	0
ENSG00000252681	0	0	0	0	0	0
ENSG00000232910	0	0	0	0	0	0
ENSG00000232845	0	0	0	0	0	0
ENSG00000237302	0	0	0	0	0	0
ENSG00000231540	0	0	0	0	0	0
ENSG00000223362	0	0	0	0	0	0
ENSG00000231026	0	0	0	0	0	0
ENSG00000224571	0	0	0	0	0	0
ENSG00000226369	0	0	0	0	0	0
ENSG00000280961	0	0	0	0	0	0
ENSG00000227871	0	0	0	0	0	0
ENSG00000251917	0	0	0	0	0	0
ENSG00000231423	0	0	0	0	0	0
ENSG00000228465	0	0	0	0	0	0
ENSG00000232585	0	0	0	0	0	0
ENSG00000234081	0	0	0	0	0	0
ENSG00000172352	0	0	0	0	0	0
ENSG00000231375	0	0	0	0	0	0
ENSG00000237467	0	0	0	0	0	0
ENSG00000229250	0	0	0	0	0	0
ENSG00000232205	0	0	0	0	0	0
ENSG00000235981	0	0	0	0	0	0
ENSG00000223698	0	0	0	0	0	0
ENSG00000278844	0	0	0	0	0	0
ENSG00000242854	0	0	0	0	0	0
ENSG00000230977	0	0	0	0	0	0
ENSG00000244231	0	0	0	0	0	0
ENSG00000172342	0	0	0	0	0	0
ENSG00000279287	0	0	0	0	0	0
ENSG00000239533	0	0	0	0	0	0
ENSG00000278686	0	0	0	0	0	0
ENSG00000274234	0	0	0	0	0	0
ENSG00000277197	0	0	0	0	0	0
ENSG00000225491	0	0	0	0	0	0
ENSG00000224827	0	0	0	0	0	0
ENSG00000233740	0	0	0	0	0	0
ENSG00000248792	0	0	0	0	0	0
ENSG00000279274	0	0	0	0	1	0
ENSG00000234399	0	0	0	0	0	0
ENSG00000227439	0	0	0	0	0	0
ENSG00000224210	0	0	0	0	0	0
ENSG00000232003	0	0	0	0	0	0
ENSG00000235412	0	0	0	0	0	0
ENSG00000183795	0	0	0	0	0	0
ENSG00000240566	0	0	0	0	0	0
ENSG00000232976	0	0	0	0	0	0
ENSG00000226270	0	0	0	0	0	0
ENSG00000227837	0	0	0	0	0	0
ENSG00000187191	0	0	0	0	0	0
ENSG00000205916	0	0	0	0	0	0
ENSG00000278602	0	0	0	0	0	0
ENSG00000223978	0	0	0	0	0	0
ENSG00000278197	0	0	0	0	0	0
ENSG00000230819	0	0	0	0	0	0
ENSG00000185894	0	0	0	0	0	0
ENSG00000228296	0	0	0	0	0	0
ENSG00000236379	0	0	0	0	0	0
ENSG00000274899	0	0	0	0	0	0
ENSG00000223641	0	0	0	0	0	0
ENSG00000227633	0	0	0	0	0	0
ENSG00000279115	0	0	0	0	0	0
ENSG00000228786	0	0	0	0	0	0
ENSG00000233652	0	0	0	0	0	0
ENSG00000233944	0	0	0	0	0	0
ENSG00000223636	0	0	0	0	0	0
ENSG00000172297	0	0	0	0	0	0
ENSG00000278258	0	0	0	0	0	0
ENSG00000278242	0	0	0	0	0	0
ENSG00000252471	0	0	0	0	0	0
ENSG00000280301	0	0	0	0	0	0
ENSG00000172294	1	0	0	0	0	0
ENSG00000240450	0	0	0	0	0	0
ENSG00000239304	0	0	0	0	0	0
ENSG00000233619	0	0	2	0	0	0
ENSG00000197092	0	0	0	0	0	0
ENSG00000273504	0	0	0	0	0	0
ENSG00000235583	0	0	0	0	0	0
ENSG00000237823	0	0	0	0	0	0
ENSG00000229709	0	0	0	0	0	0
ENSG00000232064	0	0	0	0	0	0
ENSG00000225609	0	0	0	0	0	0
ENSG00000172288	0	0	0	0	0	0
ENSG00000270535	0	0	0	0	0	0
ENSG00000225287	0	0	0	0	0	0
ENSG00000225256	0	0	0	0	0	0
ENSG00000223856	0	0	0	0	0	0
ENSG00000235004	0	0	0	0	0	0
ENSG00000252426	0	0	0	0	0	0
ENSG00000231141	0	0	0	0	0	0
ENSG00000232614	0	0	0	0	0	0
ENSG00000225326	0	0	0	0	0	0
ENSG00000223406	0	0	0	0	0	0
ENSG00000229343	0	0	0	0	0	0
ENSG00000232695	0	0	0	0	0	0
ENSG00000235511	0	0	0	0	0	0
ENSG00000232914	0	0	0	0	0	0
ENSG00000223655	0	0	0	0	0	0
ENSG00000230854	0	0	0	0	0	0
ENSG00000252625	0	0	0	0	0	0
ENSG00000227635	0	0	0	0	0	0
ENSG00000237546	0	0	0	0	0	0
ENSG00000172283	0	0	0	0	0	0
ENSG00000227867	0	0	0	0	0	0
ENSG00000231716	0	0	0	0	0	0
ENSG00000234744	0	0	0	0	0	0
ENSG00000233156	0	0	0	0	0	0
ENSG00000234888	0	0	0	0	0	0
ENSG00000215507	0	0	0	0	0	0
ENSG00000235014	0	0	0	0	0	0
ENSG00000225876	0	0	0	0	0	0
ENSG00000251796	0	0	0	0	0	0
ENSG00000229238	2	0	0	0	0	0
ENSG00000252948	0	0	0	0	0	0
ENSG00000233843	0	0	0	0	0	0
ENSG00000188399	0	0	3	0	0	0
ENSG00000275510	0	0	0	0	0	0
ENSG00000277146	0	0	0	0	0	0
ENSG00000215506	1	0	0	0	0	0
ENSG00000224240	0	0	0	0	0	0
ENSG00000227629	0	0	0	0	0	0
ENSG00000237917	3	0	1	0	0	2
ENSG00000231514	0	0	1	2	0	0
ENSG00000235857	1	0	0	2	0	1
ENSG00000277248	0	0	0	0	0	0
ENSG00000274237	0	0	0	0	1	0
ENSG00000280363	2	0	0	0	0	2
ENSG00000279973	0	0	0	0	0	0
ENSG00000226444	0	0	0	0	0	0
ENSG00000276871	0	0	0	0	0	0
ENSG00000277683	0	0	0	0	0	0
ENSG00000277821	0	0	0	0	0	0
ENSG00000273663	0	0	0	0	0	0
ENSG00000278534	0	0	1	0	0	0
ENSG00000278398	0	0	0	0	0	0
ENSG00000274416	0	0	0	0	0	0
ENSG00000278297	0	0	0	0	0	0
ENSG00000277861	1	0	0	0	0	0
ENSG00000274773	0	0	0	0	0	0
ENSG00000277372	0	0	0	0	0	0
ENSG00000275065	0	0	0	0	0	0
ENSG00000276138	0	0	0	0	0	0
ENSG00000280341	1	0	0	1	0	0
ENSG00000236235	0	0	0	0	0	0
ENSG00000279442	2	0	0	0	0	0
ENSG00000184624	0	0	0	1	0	0
ENSG00000236097	0	0	0	0	0	0
ENSG00000236831	0	0	0	0	0	0
ENSG00000130538	0	0	0	1	0	0
ENSG00000237299	0	0	0	0	0	0
ENSG00000235759	1	0	0	0	0	0
ENSG00000233408	0	0	0	0	0	0
ENSG00000215268	0	0	0	0	0	2
ENSG00000213727	0	0	1	0	0	0
ENSG00000230643	0	0	0	0	0	0
ENSG00000230471	0	0	1	0	0	0
ENSG00000231565	0	0	0	0	0	0
ENSG00000226474	0	0	0	0	1	0
ENSG00000224435	0	0	0	2	0	0
ENSG00000234381	0	2	0	0	0	0
ENSG00000198062	0	0	0	0	0	0
ENSG00000236666	0	0	0	0	1	0
ENSG00000212216	0	0	0	0	0	0
ENSG00000241838	0	0	0	0	0	0
ENSG00000225255	0	0	0	0	0	0
ENSG00000235992	3	0	0	0	1	0
ENSG00000206195	2	2	2	1	0	1
ENSG00000271127	0	0	0	0	0	0
ENSG00000232775	2	0	0	0	0	0
ENSG00000272872	0	0	0	0	0	0
ENSG00000271672	0	0	0	0	0	0
ENSG00000223875	0	0	0	0	0	0
ENSG00000215270	1	0	0	0	1	0
ENSG00000229286	0	0	0	0	0	0
ENSG00000233866	0	0	0	0	0	0
ENSG00000278188	0	0	0	0	0	0
ENSG00000278335	0	0	0	0	0	0
ENSG00000225293	0	1	1	0	0	0
ENSG00000226160	0	0	0	0	0	0
ENSG00000229658	0	0	1	0	0	0
ENSG00000227367	0	0	0	0	1	0
ENSG00000280263	0	0	0	0	0	0
ENSG00000235969	0	0	0	0	0	0
ENSG00000273362	1	0	0	0	0	2
ENSG00000233995	0	0	1	2	0	0
ENSG00000239435	1	1	2	2	0	0
ENSG00000198445	0	0	0	0	2	0
ENSG00000240122	1	0	0	0	0	1
ENSG00000221084	0	0	0	0	0	0
ENSG00000100181	4	3	2	9	5	1
ENSG00000267338	0	0	1	0	0	0
ENSG00000249288	0	0	0	0	0	0
ENSG00000249263	0	0	0	0	0	0
ENSG00000189295	0	0	0	0	0	0
ENSG00000259271	0	0	0	0	0	0
ENSG00000273244	0	0	0	0	0	0
ENSG00000241717	4	1	0	1	0	0
ENSG00000235343	0	0	0	1	0	1
ENSG00000172967	1	1	1	2	0	0
ENSG00000229027	0	0	0	3	0	0
ENSG00000234121	0	0	0	0	0	0
ENSG00000237835	0	0	0	0	0	0
ENSG00000220248	5	0	0	0	0	3
ENSG00000237689	0	0	0	1	0	0
ENSG00000228122	0	0	0	0	0	0
ENSG00000237358	0	0	0	0	0	3
ENSG00000225480	0	0	0	0	0	0
ENSG00000230481	0	0	0	0	0	0
ENSG00000253691	1	0	0	0	0	0
ENSG00000253460	0	0	0	0	0	0
ENSG00000254264	0	0	0	0	0	0
ENSG00000253481	1	0	1	0	0	0
ENSG00000280156	59	34	21	21	27	10
ENSG00000215568	0	0	0	0	0	0
ENSG00000270226	0	0	0	0	0	0
ENSG00000276400	0	0	0	0	0	0
ENSG00000237438	0	0	0	1	7	0
ENSG00000273203	0	1	1	0	3	2
ENSG00000273442	0	0	0	2	0	0
ENSG00000177663	12	4	8	1	6	7
ENSG00000235328	0	0	0	0	2	0
ENSG00000183307	80	48	98	111	91	50
ENSG00000235478	8	8	1	11	18	15
ENSG00000069998	34	39	68	27	39	38
ENSG00000185837	6	1	3	1	6	2
ENSG00000093072	56	27	28	56	47	36
ENSG00000236325	0	0	0	0	2	1
ENSG00000203416	2	1	2	1	0	0
ENSG00000241832	2	1	0	0	0	0
ENSG00000231004	0	0	0	0	0	0
ENSG00000239547	2	0	0	0	1	0
ENSG00000099954	33	11	19	36	21	25
ENSG00000229492	2	0	0	0	0	0
ENSG00000232305	0	2	0	0	0	0
ENSG00000228045	0	0	0	1	0	1
ENSG00000182902	6	3	7	4	4	7
ENSG00000236754	1	1	1	4	1	2
ENSG00000131100	2978	1743	2796	3316	2858	2014
ENSG00000099968	172	176	183	186	165	134
ENSG00000015475	227	154	160	207	219	132
ENSG00000264757	0	0	0	1	2	0
ENSG00000269220	3	3	1	0	2	1
ENSG00000243156	68	55	79	85	54	47
ENSG00000093100	0	0	0	0	0	0
ENSG00000207780	0	0	0	0	0	0
ENSG00000235445	1	0	0	1	0	0
ENSG00000234913	8	2	8	4	3	8
ENSG00000237446	1	1	3	0	0	1
ENSG00000235295	3	0	0	0	1	0
ENSG00000225335	5	2	1	6	3	6
ENSG00000215193	54	59	65	71	62	55
ENSG00000236890	0	0	0	0	0	0
ENSG00000235617	0	0	0	0	0	0
ENSG00000225225	0	0	0	0	0	0
ENSG00000183785	2	0	0	1	0	0
ENSG00000280007	23	10	7	25	4	6
ENSG00000184979	0	1	1	0	0	1
ENSG00000187979	0	0	0	0	0	0
ENSG00000276160	0	0	0	0	0	0
ENSG00000274044	2	0	0	0	0	0
ENSG00000276874	0	0	0	0	0	0
ENSG00000275060	0	0	0	0	0	0
ENSG00000277017	0	0	0	2	0	0
ENSG00000277870	0	0	0	0	0	0
ENSG00000278044	0	0	0	0	0	0
ENSG00000274252	0	0	0	0	0	0
ENSG00000275319	0	0	1	0	0	1
ENSG00000277690	0	0	0	0	0	0
ENSG00000278558	0	0	2	0	0	0
ENSG00000274602	9	6	2	10	5	2
ENSG00000280694	0	0	0	0	0	0
ENSG00000274625	0	0	0	0	0	0
ENSG00000222630	0	0	0	0	0	0
ENSG00000275793	0	2	0	0	0	0
ENSG00000275362	0	0	0	0	0	0
ENSG00000278110	1	0	1	0	0	0
ENSG00000273907	0	0	0	0	0	0
ENSG00000273643	0	0	0	0	0	0
ENSG00000278008	0	0	0	0	0	0
ENSG00000182824	0	0	0	1	0	0
ENSG00000197421	0	0	0	0	0	0
ENSG00000239989	0	0	0	0	0	0
ENSG00000234764	0	0	0	0	0	0
ENSG00000161103	1	0	0	0	0	1
ENSG00000215544	0	0	0	0	0	0
ENSG00000276095	0	0	0	0	1	0
ENSG00000279987	0	0	0	0	0	0
ENSG00000183628	0	0	0	0	1	0
ENSG00000100033	0	0	0	0	0	0
ENSG00000279560	0	0	0	0	0	0
ENSG00000280418	3	3	1	2	3	1
ENSG00000237517	32	35	55	34	26	24
ENSG00000271275	0	3	1	0	0	0
ENSG00000273032	13	18	10	5	8	10
ENSG00000270393	0	0	0	0	0	0
ENSG00000273164	0	0	3	2	0	0
ENSG00000241527	1	0	1	1	0	0
ENSG00000070413	30	38	48	36	30	35
ENSG00000206739	1	1	3	3	0	1
ENSG00000273311	7	5	5	0	20	5
ENSG00000237347	3	0	0	0	0	0
ENSG00000281530	2	0	0	1	0	0
ENSG00000223461	0	0	0	0	0	0
ENSG00000272682	0	0	2	8	0	0
ENSG00000231086	1	1	0	0	0	0
ENSG00000100056	13	6	16	9	9	14
ENSG00000206203	0	0	0	0	0	0
ENSG00000063515	0	0	0	1	0	0
ENSG00000260924	3	5	1	1	3	0
ENSG00000100075	12	6	10	8	8	4
ENSG00000070371	30	16	41	25	19	16
ENSG00000230194	2	0	0	0	2	0
ENSG00000251940	1	0	0	0	0	0
ENSG00000233471	6	2	0	1	0	0
ENSG00000100084	21	24	26	20	10	15
ENSG00000242259	135	107	137	216	131	150
ENSG00000244296	2	0	0	0	0	0
ENSG00000185608	533	431	727	549	592	473
ENSG00000185065	9	28	27	21	22	22
ENSG00000070010	686	479	645	972	970	665
ENSG00000273300	0	0	0	0	0	0
ENSG00000273212	0	0	3	0	0	0
ENSG00000093009	1	7	4	19	4	3
ENSG00000184113	5	1	2	2	3	0
ENSG00000281548	1	0	0	3	0	0
ENSG00000230485	0	0	0	6	1	0
ENSG00000225007	1	0	0	0	0	0
ENSG00000184702	8	6	10	6	7	8
ENSG00000203618	0	0	0	0	0	0
ENSG00000184058	2	6	2	2	0	2
ENSG00000185838	7	2	8	4	4	5
ENSG00000235776	0	0	4	4	0	0
ENSG00000215012	87	60	88	57	51	58
ENSG00000184470	14	5	1	7	3	3
ENSG00000232926	0	0	0	0	0	0
ENSG00000093010	19	20	18	18	31	40
ENSG00000265087	0	0	0	0	0	0
ENSG00000099889	6	3	4	4	10	2
ENSG00000183597	16	14	21	12	16	13
ENSG00000208023	0	0	0	0	0	0
ENSG00000236540	3	3	4	0	2	3
ENSG00000268292	0	0	0	0	0	0
ENSG00000277950	2	0	0	0	0	0
ENSG00000128191	44	27	35	24	28	26
ENSG00000266567	0	0	0	0	0	0
ENSG00000221366	0	0	0	0	0	0
ENSG00000243762	0	0	0	0	0	0
ENSG00000099899	3	1	3	2	5	0
ENSG00000278278	0	0	0	0	0	0
ENSG00000099901	257	362	377	320	328	294
ENSG00000264346	0	0	0	0	0	0
ENSG00000099904	7	5	4	2	2	2
ENSG00000234409	0	0	0	0	1	1
ENSG00000249923	3	1	0	1	1	0
ENSG00000236499	0	2	0	0	0	0
ENSG00000040608	4	2	8	4	3	1
ENSG00000221039	0	0	0	0	0	0
ENSG00000161132	1	0	2	2	2	1
ENSG00000128185	14	22	22	9	13	11
ENSG00000273343	3	0	0	0	2	0
ENSG00000273139	1	0	1	0	0	0
ENSG00000188280	1	0	0	1	0	0
ENSG00000235578	0	0	0	0	0	0
ENSG00000161133	4	0	0	4	1	0
ENSG00000185252	73	78	95	57	49	69
ENSG00000207343	1	0	0	0	1	0
ENSG00000244486	1	0	1	0	1	0
ENSG00000277971	0	0	0	0	0	0
ENSG00000099910	15	17	9	14	5	14
ENSG00000215493	7	3	3	0	1	1
ENSG00000255156	0	2	5	1	2	1
ENSG00000201916	0	0	0	0	0	0
ENSG00000242876	1	0	0	0	4	0
ENSG00000236670	4	3	5	2	1	0
ENSG00000265300	0	0	0	0	0	0
ENSG00000099917	12	14	20	14	13	12
ENSG00000236003	1	2	0	0	0	0
ENSG00000250261	2	1	0	0	1	0
ENSG00000223553	10	6	5	6	0	5
ENSG00000276427	0	0	0	0	0	0
ENSG00000238125	2	1	1	0	0	0
ENSG00000264718	0	1	0	0	0	0
ENSG00000229107	0	0	0	0	0	0
ENSG00000217261	1	0	0	0	0	0
ENSG00000235062	1	0	0	0	0	0
ENSG00000226287	4	2	4	4	3	2
ENSG00000241973	82	63	113	56	70	80
ENSG00000234252	1	0	0	2	3	1
ENSG00000099937	4	1	2	0	1	4
ENSG00000099940	129	93	106	130	105	85
ENSG00000272600	0	0	0	0	0	0
ENSG00000099942	1014	479	726	1745	1401	743
ENSG00000237476	1	0	1	0	1	0
ENSG00000183773	11	5	4	2	5	2
ENSG00000099949	22	14	23	8	11	9
ENSG00000272829	2	0	1	4	3	0
ENSG00000184436	4	3	6	11	7	3
ENSG00000230513	3	4	2	5	5	3
ENSG00000161149	8	4	9	14	7	7
ENSG00000099957	7	0	0	2	1	2
ENSG00000099960	2	1	0	0	3	8
ENSG00000226872	2	0	0	4	1	0
ENSG00000207575	0	0	0	0	0	0
ENSG00000206145	1	4	4	1	1	1
ENSG00000187905	5	1	4	7	3	3
ENSG00000249680	3	0	0	0	0	0
ENSG00000169668	0	0	0	1	0	1
ENSG00000197210	0	0	0	0	0	0
ENSG00000239511	2	0	0	0	0	0
ENSG00000224688	0	0	0	0	0	0
ENSG00000215498	0	0	0	0	0	0
ENSG00000234503	0	0	0	0	0	0
ENSG00000133475	0	0	0	0	0	0
ENSG00000226885	0	0	0	0	0	0
ENSG00000229266	1	0	0	0	0	0
ENSG00000169662	0	0	0	0	0	0
ENSG00000206142	0	0	0	0	0	0
ENSG00000237407	0	0	0	0	0	0
ENSG00000232771	0	0	0	0	0	0
ENSG00000279920	0	0	0	0	0	0
ENSG00000226534	0	0	0	0	0	0
ENSG00000273846	0	0	0	0	0	0
ENSG00000274600	0	0	0	0	0	0
ENSG00000200057	0	0	0	0	0	0
ENSG00000252020	0	0	0	0	0	0
ENSG00000275840	0	0	0	0	0	0
ENSG00000169635	32	25	20	34	20	16
ENSG00000276800	0	0	0	0	0	0
ENSG00000206140	2	2	1	2	2	7
ENSG00000183506	5	2	3	3	1	6
ENSG00000281629	0	0	0	0	0	0
ENSG00000252143	0	0	0	0	0	0
ENSG00000222352	0	0	0	0	0	0
ENSG00000183246	0	0	0	0	0	1
ENSG00000185651	1456	965	1441	2029	1901	1271
ENSG00000275293	0	0	0	0	0	2
ENSG00000161179	8	22	18	3	9	6
ENSG00000161180	4	1	2	3	1	1
ENSG00000273342	1	0	0	2	0	1
ENSG00000128228	3	7	4	5	9	5
ENSG00000100023	24	27	32	39	23	29
ENSG00000212102	0	0	0	0	0	0
ENSG00000207751	0	0	0	0	0	0
ENSG00000272954	1	0	1	0	0	1
ENSG00000100027	10	31	28	9	30	16
ENSG00000244671	0	0	1	0	0	2
ENSG00000100030	1098	828	1278	1638	1458	1090
ENSG00000200985	0	0	0	0	0	0
ENSG00000225544	0	0	0	0	0	0
ENSG00000100034	22	32	30	25	14	13
ENSG00000224086	36	34	28	30	4	12
ENSG00000100038	0	0	0	0	0	0
ENSG00000197549	5	2	1	1	0	2
ENSG00000253239	0	0	0	2	1	0
ENSG00000211637	0	0	0	0	0	0
ENSG00000254355	0	0	0	0	0	0
ENSG00000278657	1	1	0	1	0	0
ENSG00000249333	0	0	1	1	0	0
ENSG00000253794	0	0	0	0	0	0
ENSG00000228161	0	0	0	0	0	0
ENSG00000253874	0	0	4	0	1	0
ENSG00000254075	0	0	0	0	0	0
ENSG00000254161	0	0	0	2	0	0
ENSG00000253242	2	0	0	0	0	0
ENSG00000253752	1	0	0	0	0	0
ENSG00000253823	1	0	1	0	0	0
ENSG00000275361	0	0	0	1	0	0
ENSG00000211638	0	0	1	0	0	0
ENSG00000225741	2	0	1	0	1	0
ENSG00000263366	0	0	0	0	0	0
ENSG00000236118	1	0	0	0	0	0
ENSG00000233720	0	0	0	0	0	1
ENSG00000211639	1	0	0	0	0	0
ENSG00000227710	0	0	0	1	0	0
ENSG00000224465	0	0	0	3	1	2
ENSG00000254308	0	0	0	0	0	0
ENSG00000253637	0	0	0	0	0	0
ENSG00000236323	1	0	0	0	1	0
ENSG00000211640	2	0	1	1	2	2
ENSG00000253126	1	0	0	0	0	0
ENSG00000211641	1	0	0	1	0	2
ENSG00000211642	0	0	0	0	0	1
ENSG00000253935	0	0	0	0	0	0
ENSG00000228050	1	1	0	0	1	0
ENSG00000234726	1	1	0	1	0	0
ENSG00000169575	3	0	1	0	0	0
ENSG00000279278	36	14	28	20	30	33
ENSG00000274422	496	348	505	676	498	243
ENSG00000234630	0	4	1	0	0	1
ENSG00000272779	38	18	32	48	39	30
ENSG00000236850	0	1	2	4	0	1
ENSG00000211643	0	0	0	0	0	0
ENSG00000211644	0	0	0	0	0	0
ENSG00000211645	0	1	2	0	0	0
ENSG00000225724	4	2	0	0	1	0
ENSG00000223350	0	0	0	0	0	0
ENSG00000232515	0	0	0	0	0	0
ENSG00000211647	0	1	0	0	0	0
ENSG00000211648	0	0	0	0	0	0
ENSG00000237428	2	0	0	4	0	0
ENSG00000211649	0	0	0	0	0	0
ENSG00000232603	0	0	0	0	0	2
ENSG00000211650	1	0	0	0	0	0
ENSG00000211651	0	0	0	0	0	0
ENSG00000211652	1	0	0	0	0	0
ENSG00000254175	0	0	4	0	0	0
ENSG00000254073	0	0	0	0	0	0
ENSG00000253818	2	0	0	0	0	0
ENSG00000211653	0	0	0	0	2	1
ENSG00000224144	0	1	0	0	0	0
ENSG00000253889	0	0	0	0	0	2
ENSG00000211654	2	0	0	0	0	0
ENSG00000211655	0	0	1	0	0	0
ENSG00000230821	1	0	0	1	0	0
ENSG00000253631	1	0	0	0	0	0
ENSG00000226595	0	0	0	0	0	0
ENSG00000275004	254	146	189	447	281	175
ENSG00000169548	6	0	0	0	2	0
ENSG00000185686	2	1	1	3	1	0
ENSG00000220891	2	0	0	2	1	0
ENSG00000253120	0	0	0	0	0	0
ENSG00000211656	1	1	0	0	0	0
ENSG00000211657	0	0	2	0	0	0
ENSG00000253920	2	0	1	0	0	1
ENSG00000253329	0	0	0	0	0	0
ENSG00000215456	0	0	0	0	0	0
ENSG00000183169	0	0	0	0	1	0
ENSG00000100121	1	0	0	0	0	0
ENSG00000253338	2	0	0	0	0	0
ENSG00000207834	0	0	0	0	0	0
ENSG00000253451	5	0	0	0	0	0
ENSG00000211658	1	0	0	0	0	0
ENSG00000253913	0	0	0	0	0	0
ENSG00000253779	0	1	0	0	0	0
ENSG00000211659	2	1	0	0	0	0
ENSG00000232350	1	0	0	1	0	0
ENSG00000223999	2	0	0	2	1	0
ENSG00000253822	0	0	0	0	1	0
ENSG00000211660	0	0	2	0	0	0
ENSG00000207830	0	0	0	0	0	0
ENSG00000253546	0	0	0	0	0	0
ENSG00000211661	2	0	1	0	0	0
ENSG00000211662	0	0	0	2	0	0
ENSG00000254240	0	0	0	0	0	0
ENSG00000211663	0	1	0	0	0	0
ENSG00000278667	0	0	0	0	1	0
ENSG00000264629	0	0	0	0	0	0
ENSG00000211664	0	0	2	0	0	0
ENSG00000254709	1	3	0	0	0	0
ENSG00000253152	0	0	1	0	1	0
ENSG00000211665	1	1	0	0	0	0
ENSG00000253786	1	0	0	0	0	0
ENSG00000207835	0	0	0	0	0	0
ENSG00000211666	0	0	0	0	0	0
ENSG00000253590	0	2	0	0	0	0
ENSG00000211667	2	0	0	0	0	0
ENSG00000231392	0	0	0	0	0	0
ENSG00000275772	1	1	1	0	0	0
ENSG00000207833	0	0	0	0	0	0
ENSG00000211668	0	0	0	0	0	0
ENSG00000274381	2	0	0	0	0	0
ENSG00000211669	0	1	0	0	0	0
ENSG00000226477	0	0	0	0	0	0
ENSG00000211670	1	0	0	0	0	0
ENSG00000278196	0	0	0	0	0	0
ENSG00000207836	0	0	0	0	0	0
ENSG00000237127	0	0	1	0	1	0
ENSG00000254077	1	0	0	1	0	0
ENSG00000253448	1	0	0	0	0	0
ENSG00000207832	0	0	0	0	0	0
ENSG00000253234	0	0	0	0	0	0
ENSG00000226420	0	0	0	0	0	0
ENSG00000211672	2	0	0	0	0	0
ENSG00000253963	0	0	0	0	0	0
ENSG00000211673	0	0	0	0	0	0
ENSG00000264824	0	0	0	0	0	0
ENSG00000211674	0	0	0	0	0	0
ENSG00000211675	0	0	0	0	0	0
ENSG00000211676	0	0	0	0	0	0
ENSG00000211677	0	0	0	2	0	0
ENSG00000211678	0	0	0	0	0	0
ENSG00000211679	0	0	0	0	0	0
ENSG00000211680	1	0	0	0	0	0
ENSG00000254029	1	0	0	0	0	0
ENSG00000211681	0	0	0	0	0	0
ENSG00000254030	1	0	0	0	0	0
ENSG00000211682	0	0	0	0	0	0
ENSG00000222037	0	0	0	0	0	0
ENSG00000211684	0	0	0	0	0	0
ENSG00000211685	0	0	0	0	0	0
ENSG00000237472	3	3	3	4	4	0
ENSG00000223679	0	1	0	0	1	0
ENSG00000100218	35	39	51	25	37	24
ENSG00000128266	147	142	168	107	150	118
ENSG00000221069	0	0	0	1	0	0
ENSG00000275635	0	0	0	0	0	0
ENSG00000100228	47	53	49	60	20	27
ENSG00000186716	35	59	77	50	32	61
ENSG00000236794	1	0	0	0	0	0
ENSG00000240160	0	0	0	0	0	0
ENSG00000230701	5	6	2	4	2	3
ENSG00000214526	1	0	0	0	1	0
ENSG00000236611	2	0	0	0	0	0
ENSG00000215478	4	2	1	1	3	1
ENSG00000133519	36	36	70	28	27	33
ENSG00000248409	1	0	0	0	0	0
ENSG00000234928	0	0	0	0	0	0
ENSG00000227755	2	0	0	3	0	0
ENSG00000178248	7	3	14	18	5	16
ENSG00000225413	0	0	0	0	0	0
ENSG00000280623	8	14	44	3	10	7
ENSG00000224277	0	0	0	0	0	0
ENSG00000128322	1	0	0	0	0	0
ENSG00000272733	5	0	5	0	2	1
ENSG00000278655	0	0	1	0	1	0
ENSG00000189269	4	5	5	2	2	5
ENSG00000275609	1	0	0	0	0	0
ENSG00000211683	0	0	0	0	0	0
ENSG00000228315	2	0	1	0	1	2
ENSG00000234353	0	0	0	0	0	0
ENSG00000244723	0	2	0	0	0	0
ENSG00000273000	0	0	0	0	0	0
ENSG00000272578	7	2	8	6	6	1
ENSG00000159496	0	0	0	1	0	2
ENSG00000187792	14	25	21	13	11	13
ENSG00000128218	2	2	1	0	0	0
ENSG00000169314	0	0	2	4	5	1
ENSG00000250479	13	16	18	10	4	14
ENSG00000099953	4	6	2	5	1	6
ENSG00000280178	0	0	0	0	0	0
ENSG00000099956	29	18	28	41	29	32
ENSG00000099958	6	2	3	1	3	3
ENSG00000272973	1	8	0	7	5	7
ENSG00000133460	165	124	166	141	99	119
ENSG00000251357	0	0	0	0	0	0
ENSG00000279467	7	5	4	7	5	5
ENSG00000244425	0	0	4	6	0	0
ENSG00000240972	0	0	1	0	0	1
ENSG00000218537	1	1	1	3	0	0
ENSG00000273295	8	12	17	12	5	9
ENSG00000277002	0	0	0	0	0	0
ENSG00000225282	1	6	8	3	4	3
ENSG00000206090	1	0	0	0	0	0
ENSG00000231271	0	0	0	0	0	0
ENSG00000133433	0	1	0	0	0	0
ENSG00000228039	0	0	0	0	0	0
ENSG00000099974	8	4	4	2	0	4
ENSG00000272787	1	0	0	0	0	0
ENSG00000099977	0	0	0	0	0	0
ENSG00000250470	0	0	0	0	0	0
ENSG00000099984	0	0	0	0	0	0
ENSG00000224205	0	0	0	0	0	0
ENSG00000276950	3	0	1	2	1	0
ENSG00000235689	0	1	0	0	0	0
ENSG00000099991	50	60	78	41	39	52
ENSG00000232545	1	3	0	2	2	0
ENSG00000099994	2	0	1	3	0	4
ENSG00000099998	7	2	0	3	1	3
ENSG00000230712	0	0	0	0	0	0
ENSG00000128262	3	1	2	0	1	0
ENSG00000225098	0	0	0	0	0	0
ENSG00000215464	1	0	1	2	2	1
ENSG00000100014	29	45	48	34	31	43
ENSG00000258555	2	1	0	0	0	0
ENSG00000280413	1	13	4	2	0	2
ENSG00000279424	10	1	0	3	4	0
ENSG00000128271	0	1	3	1	0	0
ENSG00000178803	4	1	3	0	1	0
ENSG00000100024	5	4	1	3	4	2
ENSG00000228923	2	0	0	0	1	0
ENSG00000138867	35	48	31	29	30	32
ENSG00000100028	1313	868	1463	1965	1768	1309
ENSG00000100031	4	1	0	0	0	3
ENSG00000178026	9	2	5	2	2	4
ENSG00000230947	2	3	0	0	2	0
ENSG00000215481	3	0	1	2	0	2
ENSG00000224124	0	0	0	0	0	0
ENSG00000224806	0	0	0	0	0	0
ENSG00000224334	1	1	2	1	0	0
ENSG00000237601	0	0	0	0	0	0
ENSG00000182351	0	0	0	0	0	0
ENSG00000184571	8	1	1	0	2	3
ENSG00000167037	83	43	56	91	54	47
ENSG00000199783	0	0	0	0	1	0
ENSG00000206069	0	1	6	3	0	0
ENSG00000197077	122	106	141	179	158	142
ENSG00000279085	11	3	3	3	5	1
ENSG00000279548	2	1	3	2	0	3
ENSG00000279006	0	2	1	0	1	0
ENSG00000279110	20	12	2	9	6	10
ENSG00000203280	6	3	11	0	5	1
ENSG00000271181	0	0	0	0	0	0
ENSG00000100053	1	0	4	0	0	0
ENSG00000236641	0	0	0	0	0	0
ENSG00000244752	8	20	23	8	9	10
ENSG00000278125	0	0	0	0	0	0
ENSG00000279298	1	1	0	0	2	0
ENSG00000233577	0	0	0	0	0	1
ENSG00000206066	1	0	1	0	0	0
ENSG00000230637	3	0	1	1	0	3
ENSG00000231466	3	0	0	4	0	1
ENSG00000100068	7	8	6	14	13	4
ENSG00000272942	0	0	2	0	1	0
ENSG00000272798	0	0	0	0	0	0
ENSG00000271138	1	0	0	0	0	0
ENSG00000100058	499	686	899	600	507	585
ENSG00000277872	0	0	0	0	0	0
ENSG00000272977	4	13	11	16	12	14
ENSG00000265978	0	0	0	0	0	0
ENSG00000234884	0	0	5	4	0	0
ENSG00000100077	345	254	340	719	623	461
ENSG00000237387	1	4	0	1	0	3
ENSG00000224003	0	2	1	9	4	4
ENSG00000222585	0	0	0	0	0	0
ENSG00000133454	10	4	6	9	11	2
ENSG00000278960	1	0	0	0	0	1
ENSG00000231933	5	0	2	4	3	2
ENSG00000264925	2	1	0	0	0	0
ENSG00000232464	1	0	2	0	0	0
ENSG00000223056	1	0	0	1	0	0
ENSG00000232050	2	0	0	0	0	0
ENSG00000280065	34	13	8	15	11	6
ENSG00000236464	0	0	1	1	4	0
ENSG00000229770	6	2	0	2	5	2
ENSG00000100095	1261	926	1519	1830	1495	1176
ENSG00000224192	0	3	1	1	0	0
ENSG00000252267	1	0	0	0	0	0
ENSG00000280246	3	1	3	4	5	7
ENSG00000230203	0	0	0	4	0	0
ENSG00000128203	80	100	125	83	62	95
ENSG00000100099	166	147	110	228	178	247
ENSG00000100104	105	60	145	138	88	83
ENSG00000100109	97	81	93	87	68	143
ENSG00000261188	730	404	594	1005	809	360
ENSG00000128294	62	51	81	70	67	90
ENSG00000221760	0	0	0	0	0	0
ENSG00000213707	3	2	1	2	2	2
ENSG00000100122	0	3	0	1	0	0
ENSG00000196431	0	0	1	0	1	0
ENSG00000226912	1	0	1	0	1	0
ENSG00000225783	729	672	942	598	543	524
ENSG00000278404	0	0	0	0	0	0
ENSG00000206028	0	0	0	1	1	0
ENSG00000277941	0	0	0	0	0	0
ENSG00000275942	0	0	0	0	0	0
ENSG00000244625	20	1	14	23	22	15
ENSG00000276991	0	0	0	0	0	0
ENSG00000223704	3	3	1	1	2	2
ENSG00000231369	7	3	7	6	10	6
ENSG00000235271	1	0	1	0	5	4
ENSG00000279440	8	2	1	5	5	1
ENSG00000200443	0	0	0	0	0	0
ENSG00000279914	1	1	5	4	3	1
ENSG00000279848	2	0	2	0	0	0
ENSG00000236858	4	3	1	0	2	0
ENSG00000280025	5	1	1	3	2	4
ENSG00000231405	0	1	0	0	1	0
ENSG00000238195	0	0	0	0	0	0
ENSG00000233521	4	0	0	2	0	2
ENSG00000233574	1	0	0	0	0	0
ENSG00000223726	1	0	0	1	0	0
ENSG00000226741	10	2	6	9	4	5
ENSG00000230051	1	0	0	0	2	1
ENSG00000279185	27	8	18	18	8	6
ENSG00000280445	1	2	0	0	2	0
ENSG00000227880	3	2	0	1	0	0
ENSG00000280391	8	3	5	17	5	4
ENSG00000224027	1	0	0	0	1	0
ENSG00000227838	0	0	0	1	0	1
ENSG00000231495	0	0	0	0	0	0
ENSG00000226169	0	0	0	0	0	0
ENSG00000169184	173	114	203	476	451	336
ENSG00000180957	2818	1302	2254	4147	4171	1853
ENSG00000235954	240	202	284	287	284	177
ENSG00000277460	0	0	0	0	0	0
ENSG00000264073	0	0	0	0	0	0
ENSG00000276150	0	0	0	0	0	0
ENSG00000100154	582	569	731	480	496	393
ENSG00000274342	0	0	0	0	0	0
ENSG00000276675	0	0	0	0	0	0
ENSG00000239249	0	0	0	1	0	0
ENSG00000279802	31	41	40	16	20	24
ENSG00000201209	0	1	1	0	0	1
ENSG00000199797	2	0	0	0	0	0
ENSG00000280258	23	23	23	11	12	14
ENSG00000276162	0	0	0	0	0	0
ENSG00000266503	1	0	0	0	1	0
ENSG00000183765	38	13	77	58	49	23
ENSG00000100209	52	53	67	56	61	61
ENSG00000159873	5	3	0	1	1	1
ENSG00000280111	35	22	24	35	26	19
ENSG00000100219	0	0	0	0	0	0
ENSG00000280977	0	0	0	0	0	0
ENSG00000226471	1	11	7	7	10	10
ENSG00000272858	1	3	0	0	0	0
ENSG00000224256	0	0	0	0	0	0
ENSG00000183579	0	0	0	0	0	0
ENSG00000279978	342	127	170	266	186	190
ENSG00000235786	0	0	0	0	0	0
ENSG00000177993	0	0	0	0	0	0
ENSG00000100249	0	0	0	0	0	0
ENSG00000183762	0	0	0	0	0	0
ENSG00000226772	0	0	0	0	0	0
ENSG00000281592	0	0	0	0	0	0
ENSG00000200871	0	0	0	0	0	0
ENSG00000251952	0	0	0	0	0	0
ENSG00000186998	6	3	4	0	8	3
ENSG00000100263	3	5	4	2	4	3
ENSG00000237015	1	0	0	0	0	3
ENSG00000182944	290	224	315	340	325	293
ENSG00000185340	5	3	5	0	0	4
ENSG00000100276	1	1	4	3	4	2
ENSG00000273216	6	0	1	1	1	0
ENSG00000100280	50	28	45	47	41	27
ENSG00000280968	0	0	0	0	0	0
ENSG00000239127	0	0	0	0	0	0
ENSG00000242156	0	0	0	0	0	0
ENSG00000278292	0	0	0	0	1	0
ENSG00000225465	137	109	140	164	139	104
ENSG00000274457	0	0	0	0	0	0
ENSG00000128250	0	0	0	0	2	0
ENSG00000100285	217	115	212	329	297	184
ENSG00000100296	304	166	237	334	305	279
ENSG00000234208	3	1	0	4	0	0
ENSG00000184117	414	258	414	283	267	297
ENSG00000186575	39	70	60	49	47	61
ENSG00000233010	0	0	1	4	2	0
ENSG00000232396	1	0	0	0	1	0
ENSG00000239446	0	0	0	0	0	0
ENSG00000100314	8	0	1	8	1	1
ENSG00000100319	13	5	4	6	6	13
ENSG00000200976	0	1	0	0	0	0
ENSG00000184076	10543	8953	15052	10020	9203	6528
ENSG00000100325	35	28	39	21	29	24
ENSG00000100330	53	41	93	119	45	76
ENSG00000278841	0	0	0	0	0	0
ENSG00000207455	1	0	0	1	0	0
ENSG00000221736	0	0	0	0	0	0
ENSG00000279159	100	61	73	83	90	59
ENSG00000275818	0	0	0	0	0	0
ENSG00000227117	7	0	0	2	1	1
ENSG00000227201	8	0	2	0	2	0
ENSG00000176635	1	0	0	1	3	0
ENSG00000226573	0	0	0	0	0	0
ENSG00000225971	0	1	1	0	0	1
ENSG00000225676	0	0	0	0	0	0
ENSG00000232530	0	2	0	0	0	0
ENSG00000128342	5	7	0	1	2	0
ENSG00000268812	0	0	0	0	0	0
ENSG00000099985	0	1	1	1	2	0
ENSG00000279699	3	0	0	1	1	1
ENSG00000239282	4	1	0	0	0	1
ENSG00000248751	0	0	0	0	0	0
ENSG00000099992	4	4	3	2	3	3
ENSG00000099995	263	228	266	256	220	203
ENSG00000187860	42	27	68	39	51	37
ENSG00000099999	16	6	8	6	7	0
ENSG00000100003	15	6	15	14	15	10
ENSG00000249590	0	0	0	0	0	0
ENSG00000275258	0	0	0	1	0	1
ENSG00000273350	3	0	0	5	2	0
ENSG00000222915	2	1	1	2	1	0
ENSG00000272689	1	0	1	0	2	0
ENSG00000242114	2	1	3	1	0	0
ENSG00000273428	2	0	2	1	1	0
ENSG00000230137	0	0	0	0	1	0
ENSG00000100012	2	2	1	2	1	3
ENSG00000181123	4	1	0	0	2	0
ENSG00000214161	0	2	1	0	0	2
ENSG00000133488	4	1	3	2	1	0
ENSG00000214491	12	8	2	11	11	8
ENSG00000225774	1	0	1	0	0	0
ENSG00000128242	3	2	2	1	0	2
ENSG00000100029	16	18	30	18	10	14
ENSG00000223831	0	1	0	0	0	0
ENSG00000185339	231	148	161	237	160	431
ENSG00000100036	7	3	14	19	7	7
ENSG00000167065	103	71	96	93	62	81
ENSG00000250318	10	8	10	8	5	7
ENSG00000184792	30	20	41	27	15	28
ENSG00000264661	0	0	0	0	0	0
ENSG00000237977	9	7	23	6	2	2
ENSG00000235989	2	2	1	2	5	3
ENSG00000133422	28	34	45	16	14	33
ENSG00000253352	1909	1028	1541	2490	2304	1484
ENSG00000276664	0	0	0	0	0	0
ENSG00000276057	0	0	0	0	0	0
ENSG00000276965	0	0	0	0	0	0
ENSG00000275307	0	0	0	0	0	0
ENSG00000269987	0	0	0	0	0	0
ENSG00000269972	0	0	0	0	0	0
ENSG00000278920	20	5	4	18	5	4
ENSG00000240186	0	0	0	0	0	0
ENSG00000183963	12	1	4	6	10	7
ENSG00000273387	1	0	2	0	2	1
ENSG00000198832	15	16	26	13	4	12
ENSG00000235573	7	0	2	0	0	0
ENSG00000185133	4	3	5	5	6	0
ENSG00000100078	4	3	1	1	4	2
ENSG00000214125	0	0	2	0	0	0
ENSG00000264141	1	0	0	0	0	0
ENSG00000138942	167	142	160	197	194	173
ENSG00000254835	0	0	0	0	0	0
ENSG00000182541	122	105	133	95	109	88
ENSG00000199695	0	0	0	0	0	0
ENSG00000202019	2	2	0	1	0	1
ENSG00000100100	13	44	29	30	13	19
ENSG00000228839	2	5	2	0	1	0
ENSG00000212542	2	0	0	0	0	0
ENSG00000100105	193	107	202	201	211	181
ENSG00000213888	6	4	3	3	11	2
ENSG00000206615	0	0	0	0	0	0
ENSG00000185721	1769	1156	1704	2376	2065	1199
ENSG00000184708	226	173	251	281	217	235
ENSG00000240591	0	0	0	0	5	1
ENSG00000199248	0	2	0	0	0	0
ENSG00000198089	34	9	23	20	19	16
ENSG00000233733	0	0	0	0	0	0
ENSG00000229169	0	0	0	0	0	0
ENSG00000214093	1	1	0	3	0	0
ENSG00000241878	236	225	293	297	212	263
ENSG00000275382	0	0	0	0	0	0
ENSG00000183530	316	296	388	289	301	231
ENSG00000100150	50	28	45	49	34	31
ENSG00000242251	0	0	0	0	0	0
ENSG00000236132	1	0	2	0	1	0
ENSG00000252909	0	0	0	0	0	0
ENSG00000227813	0	0	1	0	0	1
ENSG00000128254	7	1	3	1	5	5
ENSG00000128245	3743	3079	4298	3421	3230	2405
ENSG00000227519	0	0	0	2	0	1
ENSG00000230866	1	0	1	1	0	0
ENSG00000240647	2	0	0	0	0	1
ENSG00000280370	29	10	11	22	16	8
ENSG00000232346	13	10	12	14	16	15
ENSG00000100170	4	10	6	7	0	3
ENSG00000234479	4	1	0	0	1	0
ENSG00000237439	1	0	1	0	0	0
ENSG00000232707	0	0	0	0	0	0
ENSG00000239674	0	0	0	0	0	0
ENSG00000205856	909	642	1218	1253	1054	700
ENSG00000230120	0	0	0	0	1	0
ENSG00000275656	0	0	0	0	1	0
ENSG00000128253	195	108	124	209	150	154
ENSG00000279219	0	0	0	0	0	0
ENSG00000254127	3	1	1	0	0	0
ENSG00000242082	2	2	4	1	1	0
ENSG00000100191	22	9	17	13	8	19
ENSG00000214076	17	8	29	18	31	19
ENSG00000224050	32	21	42	22	22	19
ENSG00000273325	13	18	28	19	17	13
ENSG00000234626	1	0	2	0	0	1
ENSG00000280361	0	0	0	0	0	0
ENSG00000128276	4	3	8	4	10	1
ENSG00000271093	1	0	0	1	0	0
ENSG00000205853	9	2	2	2	2	3
ENSG00000274617	0	0	0	0	0	0
ENSG00000274170	0	0	0	0	0	0
ENSG00000230736	1	4	0	0	0	0
ENSG00000243519	0	0	2	0	0	0
ENSG00000241954	3	0	0	0	1	0
ENSG00000232218	1	1	0	0	0	0
ENSG00000100220	1855	1287	2103	2900	2487	1604
ENSG00000184459	39	23	24	18	31	9
ENSG00000100225	423	388	410	596	433	403
ENSG00000185666	50	58	62	33	39	31
ENSG00000236054	2	3	8	6	1	6
ENSG00000251890	2	0	1	0	0	1
ENSG00000229673	9	3	2	2	7	6
ENSG00000100234	1	2	0	0	0	1
ENSG00000279338	68	41	57	33	32	39
ENSG00000228194	3	2	0	0	0	0
ENSG00000228622	0	0	0	0	0	0
ENSG00000231253	0	1	0	2	0	0
ENSG00000233632	1	0	0	0	0	0
ENSG00000133424	253	255	285	353	295	265
ENSG00000232073	0	0	0	0	0	0
ENSG00000230741	2	0	0	0	0	0
ENSG00000266012	0	0	0	0	0	0
ENSG00000281295	0	0	0	0	0	0
ENSG00000253007	0	0	0	0	0	0
ENSG00000232081	0	0	0	0	0	4
ENSG00000224973	16	4	7	6	3	3
ENSG00000273082	3	0	0	1	0	0
ENSG00000236052	0	0	0	0	6	0
ENSG00000224404	1	0	0	0	0	0
ENSG00000279003	21	12	7	3	12	3
ENSG00000235485	3	0	3	1	1	0
ENSG00000280356	16	7	2	2	4	4
ENSG00000234891	0	0	2	1	0	0
ENSG00000237316	0	0	0	0	1	2
ENSG00000227895	0	0	1	0	2	1
ENSG00000279582	7	0	4	1	2	0
ENSG00000175329	2	1	0	1	0	0
ENSG00000233080	1	0	0	0	0	2
ENSG00000273068	0	0	0	0	0	1
ENSG00000279184	45	22	34	26	21	8
ENSG00000238153	0	0	0	0	0	0
ENSG00000243453	0	0	0	0	0	0
ENSG00000238584	0	0	0	0	0	0
ENSG00000100281	641	416	705	874	784	477
ENSG00000273176	0	2	1	0	0	0
ENSG00000100284	15	20	21	20	8	12
ENSG00000266320	1	0	0	0	0	0
ENSG00000274280	0	0	0	0	0	0
ENSG00000100292	2	3	5	24	5	0
ENSG00000100297	10	2	8	7	2	15
ENSG00000233388	2	0	0	1	1	0
ENSG00000273044	0	0	0	0	0	0
ENSG00000100302	1	3	4	9	7	2
ENSG00000198125	4	1	0	2	4	0
ENSG00000268818	0	0	1	0	0	0
ENSG00000221963	11	3	4	11	7	5
ENSG00000228587	0	0	0	1	0	0
ENSG00000226336	0	0	0	0	0	0
ENSG00000128313	4	0	0	1	0	0
ENSG00000100320	5140	3019	5234	6333	5498	4378
ENSG00000237406	28	11	17	32	22	48
ENSG00000279652	18	6	2	5	4	9
ENSG00000279927	9	1	2	5	0	6
ENSG00000279217	17	3	10	17	10	5
ENSG00000279714	7	0	3	2	2	1
ENSG00000279805	2	0	0	0	0	0
ENSG00000128284	6	1	1	4	1	2
ENSG00000233764	0	0	0	0	0	0
ENSG00000231576	0	0	0	0	2	0
ENSG00000237948	1	0	0	0	0	0
ENSG00000225557	5	0	0	0	0	0
ENSG00000237129	0	0	0	2	0	0
ENSG00000229088	0	0	0	0	0	0
ENSG00000100336	8	9	26	9	49	40
ENSG00000128335	31	15	31	75	17	23
ENSG00000100342	6	6	1	2	1	4
ENSG00000100345	73	42	65	51	36	32
ENSG00000278420	0	0	0	0	0	0
ENSG00000223695	1	0	3	4	2	4
ENSG00000237668	0	1	1	1	1	0
ENSG00000252575	0	0	0	0	0	0
ENSG00000252225	0	0	0	0	0	0
ENSG00000228719	0	0	0	0	0	0
ENSG00000100348	585	461	861	750	715	796
ENSG00000100350	199	249	332	191	228	182
ENSG00000100353	1115	735	1060	1838	1500	1175
ENSG00000188078	1	0	0	0	0	0
ENSG00000229971	0	0	0	0	1	1
ENSG00000261675	8	6	8	10	23	9
ENSG00000166862	29	23	53	26	41	36
ENSG00000234688	15	3	13	10	6	12
ENSG00000100360	62	48	105	57	48	61
ENSG00000100362	44	31	46	39	38	23
ENSG00000234979	2	1	0	0	0	0
ENSG00000183822	1	1	0	1	0	0
ENSG00000100365	5	3	2	0	0	0
ENSG00000100368	2	0	2	0	3	1
ENSG00000232254	0	0	0	0	0	1
ENSG00000215403	0	0	2	2	0	1
ENSG00000185264	1	1	0	2	0	0
ENSG00000128311	5	6	5	10	5	18
ENSG00000252412	0	2	0	0	0	0
ENSG00000128309	6	11	4	0	4	5
ENSG00000100379	6	12	11	5	1	6
ENSG00000201078	0	0	0	0	0	0
ENSG00000187045	8	0	5	3	3	1
ENSG00000231467	1	0	0	0	0	0
ENSG00000100385	5	1	1	1	3	1
ENSG00000252142	0	0	0	0	0	0
ENSG00000235237	0	0	0	0	0	0
ENSG00000133466	26	7	18	11	8	7
ENSG00000278195	0	2	2	0	2	1
ENSG00000226233	0	0	0	0	0	0
ENSG00000128340	4	2	1	0	0	4
ENSG00000100055	2	3	1	1	0	0
ENSG00000243902	1	0	3	2	5	0
ENSG00000237862	1	0	0	3	1	1
ENSG00000166897	7	9	9	9	9	9
ENSG00000272694	0	0	0	0	0	0
ENSG00000100060	2	3	2	1	0	0
ENSG00000100065	6	5	2	0	1	3
ENSG00000225867	1	0	0	0	0	0
ENSG00000128283	3	2	2	3	0	2
ENSG00000100079	1	2	1	3	2	1
ENSG00000273866	2	0	0	0	1	0
ENSG00000100083	27	22	18	20	18	23
ENSG00000100092	5	2	5	0	0	1
ENSG00000233360	7	1	0	1	0	0
ENSG00000241360	0	0	0	0	0	0
ENSG00000241333	1	0	1	0	0	0
ENSG00000100097	27	13	29	9	5	9
ENSG00000273899	5	7	8	1	4	2
ENSG00000100101	0	0	0	0	0	0
ENSG00000100106	7	1	5	9	7	14
ENSG00000189060	23	22	44	19	26	33
ENSG00000100116	6	16	27	15	16	21
ENSG00000128310	0	2	0	0	1	0
ENSG00000100124	136	107	150	92	105	118
ENSG00000207945	0	0	0	0	0	0
ENSG00000207696	0	0	0	0	0	0
ENSG00000100129	2551	1458	2565	3303	2844	2185
ENSG00000279738	32	18	12	29	19	20
ENSG00000207227	0	0	0	0	0	0
ENSG00000100139	34	40	43	19	30	17
ENSG00000128346	2	3	3	7	4	4
ENSG00000278948	4	1	1	1	2	2
ENSG00000280527	13	14	16	6	10	12
ENSG00000279010	108	75	124	101	123	109
ENSG00000272582	0	0	0	0	0	0
ENSG00000100142	1	11	7	3	8	5
ENSG00000277321	0	0	0	0	0	0
ENSG00000100146	0	0	0	0	0	0
ENSG00000264505	0	0	0	0	0	0
ENSG00000222044	4	1	4	1	1	0
ENSG00000273214	1	0	0	0	0	0
ENSG00000100151	4	5	7	3	6	3
ENSG00000233739	0	0	0	0	0	0
ENSG00000100156	2	0	0	0	0	0
ENSG00000128298	1	0	0	0	1	0
ENSG00000272720	6	6	9	18	9	11
ENSG00000184381	3	1	2	6	6	0
ENSG00000279080	17	3	11	21	8	5
ENSG00000185022	47	37	40	30	31	25
ENSG00000198792	47	95	94	55	48	45
ENSG00000235246	0	3	0	0	0	0
ENSG00000241693	0	0	2	0	0	1
ENSG00000279038	9	6	24	23	2	13
ENSG00000265311	0	0	0	0	0	0
ENSG00000277385	0	0	0	0	1	1
ENSG00000213923	311	446	525	476	397	360
ENSG00000244627	7	12	13	11	15	7
ENSG00000229955	0	0	5	0	0	0
ENSG00000228620	0	0	0	0	1	0
ENSG00000168135	2	1	0	0	1	0
ENSG00000100196	21	11	11	46	30	47
ENSG00000100201	4958	2836	4871	7685	7235	3756
ENSG00000100206	15	4	0	2	2	4
ENSG00000224279	2	0	0	2	0	0
ENSG00000184949	75	61	79	94	73	68
ENSG00000100211	434	281	393	437	401	311
ENSG00000230912	0	3	4	0	1	0
ENSG00000228274	18	3	25	15	13	12
ENSG00000100216	359	349	408	357	339	349
ENSG00000100221	346	248	402	277	277	293
ENSG00000100226	25	34	35	30	16	40
ENSG00000229598	6	10	12	8	9	4
ENSG00000244491	0	0	0	0	0	0
ENSG00000100242	4	3	2	1	3	1
ENSG00000230149	0	0	1	0	0	0
ENSG00000273096	0	1	0	0	0	0
ENSG00000225450	0	0	0	0	0	0
ENSG00000272669	1	0	0	0	0	0
ENSG00000273076	0	1	0	0	0	6
ENSG00000100246	10	6	9	11	16	8
ENSG00000221890	46	44	63	29	25	38
ENSG00000183741	51	49	68	42	37	54
ENSG00000235209	0	0	0	0	1	0
ENSG00000128383	1	2	0	0	2	2
ENSG00000179750	2	1	0	0	3	0
ENSG00000249310	0	1	0	0	0	0
ENSG00000244509	3	0	2	3	6	3
ENSG00000243811	3	1	1	1	0	0
ENSG00000128394	1	2	0	1	2	1
ENSG00000239713	2	2	1	4	3	3
ENSG00000259421	0	0	0	0	0	0
ENSG00000225720	1	0	0	0	0	0
ENSG00000100298	4	0	1	4	1	0
ENSG00000100307	10	8	14	9	7	1
ENSG00000226024	0	0	0	0	0	0
ENSG00000279833	3	3	3	0	1	0
ENSG00000227009	1	0	0	0	0	0
ENSG00000100311	22	21	30	17	20	11
ENSG00000224794	3	0	1	0	2	0
ENSG00000100316	5393	5520	8958	8266	6889	8649
ENSG00000209480	0	0	0	0	0	0
ENSG00000209482	1	0	1	0	0	0
ENSG00000280859	0	0	0	0	0	0
ENSG00000263764	0	0	0	0	0	0
ENSG00000100321	152	213	253	105	109	164
ENSG00000280216	3	7	4	3	6	0
ENSG00000100324	21	10	21	16	8	9
ENSG00000128268	24	30	48	28	11	14
ENSG00000227188	4	2	2	0	1	3
ENSG00000100335	320	249	332	480	354	306
ENSG00000128272	1235	930	1206	1047	1093	872
ENSG00000187051	24	23	39	26	13	22
ENSG00000100346	9	9	16	12	6	9
ENSG00000176177	3	1	3	4	1	3
ENSG00000235647	2	0	0	0	1	2
ENSG00000238875	2	0	2	0	2	0
ENSG00000226085	4	3	5	9	6	9
ENSG00000100351	8	4	7	2	2	0
ENSG00000225528	1	2	5	5	4	6
ENSG00000133477	18	6	4	10	9	11
ENSG00000261202	2	5	5	3	4	1
ENSG00000100354	1119	1000	1353	1318	984	934
ENSG00000228599	3	2	2	7	0	3
ENSG00000239900	1157	757	1031	1812	1489	1262
ENSG00000279624	0	0	0	0	0	0
ENSG00000100359	14	3	19	4	12	6
ENSG00000229999	0	0	3	2	0	0
ENSG00000196588	18	14	26	15	24	7
ENSG00000272834	0	0	0	0	0	0
ENSG00000227413	0	1	0	0	2	0
ENSG00000232564	8	5	1	6	4	4
ENSG00000252124	0	1	0	2	0	0
ENSG00000172912	0	1	0	0	0	0
ENSG00000230071	2	0	1	3	0	2
ENSG00000231907	0	5	0	1	0	3
ENSG00000128285	25	11	20	12	15	18
ENSG00000100372	1587	859	1485	2072	1727	997
ENSG00000230769	0	0	0	0	0	2
ENSG00000233603	0	2	0	2	1	2
ENSG00000266594	1	0	0	0	0	0
ENSG00000100380	1272	940	1440	2252	1754	1159
ENSG00000196236	148	83	128	170	140	101
ENSG00000172404	26	6	33	82	53	15
ENSG00000273979	0	1	0	1	0	1
ENSG00000200683	3	0	0	0	1	0
ENSG00000100387	3879	3159	4735	4290	4018	2955
ENSG00000222698	0	0	0	0	0	0
ENSG00000280863	0	0	1	0	0	0
ENSG00000237214	0	2	1	3	2	1
ENSG00000199515	0	0	0	0	0	0
ENSG00000213857	1	2	1	2	0	1
ENSG00000100393	235	221	308	241	291	281
ENSG00000221160	0	0	0	0	0	0
ENSG00000252859	0	0	4	0	0	0
ENSG00000232754	0	1	0	0	0	0
ENSG00000231993	0	1	0	0	0	0
ENSG00000215771	1	1	0	1	0	1
ENSG00000100395	90	72	102	93	80	124
ENSG00000235513	2	5	1	5	9	0
ENSG00000100399	0	1	2	0	0	1
ENSG00000100401	23	38	31	21	30	23
ENSG00000274552	0	0	0	0	0	0
ENSG00000100403	23	29	39	27	15	23
ENSG00000167074	11	4	15	2	9	3
ENSG00000199865	0	0	1	2	0	0
ENSG00000273424	1	0	0	0	0	0
ENSG00000183864	79	104	145	87	70	108
ENSG00000100410	158	59	117	222	197	143
ENSG00000100412	164	192	287	166	166	359
ENSG00000100413	42	55	55	50	38	55
ENSG00000172346	31	29	28	3	5	7
ENSG00000100417	159	99	138	121	110	163
ENSG00000100418	249	137	220	174	174	175
ENSG00000196419	3546	2389	3888	4911	4477	3355
ENSG00000200332	0	0	0	0	0	0
ENSG00000100138	6541	4421	7083	7177	6802	4791
ENSG00000207457	3	1	0	1	0	1
ENSG00000184208	48	40	25	34	35	21
ENSG00000167077	10	6	8	9	3	10
ENSG00000231261	0	0	0	0	0	0
ENSG00000252603	0	0	0	0	0	0
ENSG00000206813	2	0	0	3	0	2
ENSG00000100147	4	2	3	4	9	3
ENSG00000184068	81	70	115	108	97	75
ENSG00000198911	173	166	255	124	134	136
ENSG00000207932	0	0	0	0	0	0
ENSG00000234965	2	0	1	0	1	0
ENSG00000159958	2	0	2	2	1	1
ENSG00000263463	0	0	0	0	0	0
ENSG00000100162	2	3	0	1	4	3
ENSG00000205704	3	0	1	0	1	3
ENSG00000100167	1817	1310	1808	1832	1926	1586
ENSG00000224883	2	1	3	1	2	0
ENSG00000183066	3	4	2	5	4	2
ENSG00000215347	1	0	0	0	1	1
ENSG00000198951	77	61	67	95	49	62
ENSG00000177096	2	1	3	1	3	2
ENSG00000238498	0	0	0	0	0	0
ENSG00000183172	402	344	524	407	387	413
ENSG00000184983	7051	5024	7903	7528	6692	4690
ENSG00000270083	5	0	4	5	5	2
ENSG00000237037	17	14	11	17	16	6
ENSG00000213790	17	8	15	14	16	10
ENSG00000100197	2	2	0	4	0	1
ENSG00000227370	0	2	1	4	2	1
ENSG00000232710	0	0	1	0	0	0
ENSG00000281538	0	0	0	0	0	0
ENSG00000205702	1	4	2	1	3	1
ENSG00000226450	5	0	0	3	0	3
ENSG00000100207	47	44	71	45	29	64
ENSG00000182057	1	0	0	2	0	0
ENSG00000233903	0	1	0	3	0	0
ENSG00000273366	1	0	0	1	0	0
ENSG00000229891	10	18	5	15	9	11
ENSG00000235568	8	1	2	2	2	5
ENSG00000230107	0	0	1	0	0	1
ENSG00000172250	1	2	0	0	0	1
ENSG00000189306	37	46	70	44	32	51
ENSG00000265106	1	1	0	1	2	2
ENSG00000183569	9	4	4	8	6	6
ENSG00000182841	10	2	11	10	6	9
ENSG00000202058	1	3	0	0	2	0
ENSG00000251913	0	0	0	0	0	0
ENSG00000100227	193	165	213	194	186	205
ENSG00000276027	0	0	0	0	0	0
ENSG00000270022	2	5	1	0	6	0
ENSG00000100243	33	30	45	27	38	23
ENSG00000249222	5	5	8	7	10	6
ENSG00000128274	2	0	0	0	1	1
ENSG00000200448	0	0	0	0	0	0
ENSG00000234009	4	4	11	12	4	4
ENSG00000229608	4	1	0	0	0	0
ENSG00000274717	1	1	0	0	0	0
ENSG00000242247	1279	816	1075	1584	1746	857
ENSG00000100266	37	32	37	27	30	30
ENSG00000226989	1	0	0	2	0	1
ENSG00000230319	2	0	7	2	4	2
ENSG00000100271	31	15	35	11	34	15
ENSG00000234735	0	0	0	1	0	1
ENSG00000100290	10	10	15	3	5	5
ENSG00000100294	66	35	40	34	62	32
ENSG00000100300	2	4	5	0	0	3
ENSG00000100304	19	16	20	3	9	12
ENSG00000159307	136	155	215	135	127	117
ENSG00000236272	0	0	0	0	0	0
ENSG00000234892	1	0	0	0	0	1
ENSG00000203527	5	0	2	2	2	0
ENSG00000236117	0	0	0	1	0	0
ENSG00000186732	5	1	3	6	3	4
ENSG00000223843	6	0	4	2	1	0
ENSG00000186976	54	20	37	54	23	35
ENSG00000233157	0	1	7	2	0	1
ENSG00000180150	0	0	0	0	0	0
ENSG00000261251	6	6	6	3	7	4
ENSG00000130540	330	305	419	338	287	269
ENSG00000100341	3	5	2	0	0	2
ENSG00000266837	0	1	0	0	2	0
ENSG00000100344	14	8	9	10	15	11
ENSG00000100347	424	349	399	489	506	408
ENSG00000224856	4	2	10	7	10	3
ENSG00000188677	18	23	6	24	16	28
ENSG00000279175	5	6	6	5	3	4
ENSG00000280434	21	9	10	17	11	4
ENSG00000138964	4	4	2	4	1	2
ENSG00000279933	0	0	3	1	3	0
ENSG00000280011	17	9	19	23	11	12
ENSG00000138944	169	170	300	221	186	297
ENSG00000220702	0	0	0	0	0	0
ENSG00000236079	0	3	0	0	0	0
ENSG00000232655	0	1	0	0	0	0
ENSG00000228807	0	0	0	0	1	0
ENSG00000279642	1	1	0	1	1	0
ENSG00000188636	283	234	315	269	273	194
ENSG00000215333	2	0	0	1	1	1
ENSG00000187012	1	0	0	0	1	0
ENSG00000234300	1	1	0	1	4	4
ENSG00000231801	0	0	0	0	0	0
ENSG00000186654	9	3	4	4	1	7
ENSG00000248405	1	0	0	0	0	0
ENSG00000241484	12	0	2	2	1	1
ENSG00000056487	11	12	36	50	31	27
ENSG00000223730	3	0	2	6	5	0
ENSG00000230922	3	0	2	1	0	1
ENSG00000226328	26	28	32	44	22	14
ENSG00000273243	5	1	3	2	1	5
ENSG00000093000	462	419	687	595	526	346
ENSG00000273353	5	0	1	2	0	1
ENSG00000100364	383	386	508	440	383	388
ENSG00000221598	0	0	0	0	0	0
ENSG00000273287	2	1	2	2	1	1
ENSG00000213752	0	0	1	0	0	1
ENSG00000100373	1	1	0	0	1	0
ENSG00000100376	87	44	79	119	87	90
ENSG00000077935	7	3	7	6	12	2
ENSG00000128408	3	1	0	1	0	1
ENSG00000232363	1	0	1	1	0	1
ENSG00000077942	39	27	24	44	27	36
ENSG00000238120	1	0	0	0	0	0
ENSG00000251985	0	0	0	1	0	0
ENSG00000280383	68	59	71	56	34	45
ENSG00000130638	2360	1911	2816	2335	2130	1644
ENSG00000264160	1	0	0	0	0	0
ENSG00000235347	4	5	12	3	0	3
ENSG00000279954	2	2	2	1	0	0
ENSG00000235091	0	0	0	1	0	1
ENSG00000188064	3	0	3	4	3	1
ENSG00000265610	0	0	0	0	0	0
ENSG00000280424	2	1	1	0	4	1
ENSG00000273145	5	0	0	3	3	0
ENSG00000231711	4	2	5	5	11	0
ENSG00000182257	3	1	0	5	0	1
ENSG00000273289	1	0	0	0	0	0
ENSG00000241990	1	0	1	0	0	0
ENSG00000197182	6	3	1	1	1	0
ENSG00000231010	1	0	0	0	2	0
ENSG00000235159	3	0	1	0	0	0
ENSG00000266533	0	0	0	0	0	0
ENSG00000198986	0	0	0	0	0	0
ENSG00000264147	0	0	0	0	0	0
ENSG00000207875	0	0	0	0	0	0
ENSG00000186951	45	27	21	43	50	35
ENSG00000280384	1	1	1	1	1	1
ENSG00000205643	17	15	30	7	4	19
ENSG00000130943	9	1	1	1	1	7
ENSG00000075234	4	13	7	8	18	17
ENSG00000277232	0	1	2	2	2	0
ENSG00000075218	4	4	1	8	3	3
ENSG00000100416	16	10	11	6	5	7
ENSG00000075275	21	20	34	14	18	39
ENSG00000230634	0	1	1	0	1	1
ENSG00000234869	5	3	2	0	1	0
ENSG00000075240	29	17	35	30	18	21
ENSG00000100422	301	231	337	448	347	341
ENSG00000260708	114	113	155	147	87	106
ENSG00000054611	21	9	25	18	8	15
ENSG00000280080	2	0	0	0	1	0
ENSG00000278881	0	3	2	0	0	0
ENSG00000280312	2	0	0	1	2	1
ENSG00000224715	6	0	1	2	2	1
ENSG00000218357	1	0	0	0	0	0
ENSG00000205634	6	6	2	0	0	1
ENSG00000224271	6	4	0	0	1	0
ENSG00000232897	0	0	0	1	0	0
ENSG00000230345	0	0	0	0	3	0
ENSG00000279712	10	4	4	6	4	1
ENSG00000279888	0	0	0	1	0	0
ENSG00000235154	0	0	0	0	0	0
ENSG00000278890	4	2	7	2	3	1
ENSG00000238192	0	0	0	0	0	0
ENSG00000229275	0	0	0	0	0	0
ENSG00000266508	0	0	0	0	0	0
ENSG00000233179	0	0	0	2	0	0
ENSG00000219438	6	12	28	17	15	38
ENSG00000281732	1	0	0	2	0	3
ENSG00000266887	0	0	0	0	0	2
ENSG00000251912	0	0	0	0	0	1
ENSG00000205632	0	2	3	0	0	2
ENSG00000226142	0	0	0	0	0	1
ENSG00000280199	0	1	3	0	0	0
ENSG00000188511	10	4	4	5	0	3
ENSG00000280224	4	1	1	2	0	1
ENSG00000279597	1	0	0	0	0	0
ENSG00000264139	0	0	0	0	0	0
ENSG00000212939	2	1	3	2	2	2
ENSG00000213279	5	0	1	1	0	0
ENSG00000235111	3	0	0	4	1	0
ENSG00000226954	0	1	1	0	3	3
ENSG00000223142	0	2	0	0	0	0
ENSG00000214727	0	1	0	0	0	0
ENSG00000100425	57	58	117	59	71	38
ENSG00000279345	3	1	2	4	4	4
ENSG00000236867	0	0	0	0	0	0
ENSG00000260613	3	0	1	0	0	0
ENSG00000229409	0	1	0	0	0	0
ENSG00000277771	1	0	0	0	0	0
ENSG00000279494	3	2	1	2	5	2
ENSG00000100426	151	160	135	193	136	115
ENSG00000280567	0	0	0	0	0	0
ENSG00000182858	7	7	7	5	3	10
ENSG00000273192	1	1	0	0	0	0
ENSG00000184164	45	54	72	75	34	47
ENSG00000278869	1	0	0	0	0	0
ENSG00000198355	14	16	10	7	10	8
ENSG00000276753	0	0	0	0	0	0
ENSG00000188263	3	2	0	4	2	1
ENSG00000138892	2	1	1	2	3	0
ENSG00000100427	4	0	1	1	0	0
ENSG00000073146	6	4	2	9	2	2
ENSG00000280395	7	0	3	1	0	0
ENSG00000073150	7	6	6	2	6	8
ENSG00000170638	10	6	8	7	1	3
ENSG00000273188	2	1	1	1	0	4
ENSG00000273253	1	1	0	2	0	0
ENSG00000073169	2	15	6	1	2	2
ENSG00000272836	0	0	0	0	0	0
ENSG00000273137	0	0	0	0	0	0
ENSG00000128159	20	12	23	17	13	14
ENSG00000100429	5	1	0	0	0	0
ENSG00000188130	11	3	16	17	2	5
ENSG00000185386	4	4	6	1	1	4
ENSG00000196576	2	12	9	15	5	12
ENSG00000279216	0	0	0	0	0	0
ENSG00000205593	11	3	11	14	9	14
ENSG00000227484	0	0	0	0	0	0
ENSG00000279182	0	0	0	0	0	0
ENSG00000100239	36	36	45	34	28	33
ENSG00000242463	0	1	1	3	0	2
ENSG00000238604	0	0	0	0	0	0
ENSG00000100241	10	15	19	4	10	10
ENSG00000128165	2	2	7	3	3	0
ENSG00000100253	0	0	0	0	1	0
ENSG00000100258	1	3	1	2	5	1
ENSG00000025770	16	12	9	8	11	6
ENSG00000130489	12	20	17	6	13	12
ENSG00000272821	1	1	7	2	1	6
ENSG00000025708	2	2	4	2	0	0
ENSG00000177989	2	3	0	0	1	0
ENSG00000272666	2	0	0	0	0	0
ENSG00000273272	0	0	0	0	0	0
ENSG00000226738	0	0	0	1	0	0
ENSG00000130487	2	0	0	0	0	3
ENSG00000217442	8	4	14	3	3	4
ENSG00000205560	2	1	0	0	0	1
ENSG00000254413	2	0	0	0	0	0
ENSG00000100288	2	1	1	0	0	0
ENSG00000205559	2	1	2	2	2	2
ENSG00000272940	2	0	1	2	0	1
ENSG00000008735	20	16	38	31	21	36
ENSG00000100299	3	2	8	6	4	1
ENSG00000212569	0	0	0	0	0	0
ENSG00000251322	7	11	24	11	11	14
ENSG00000206841	0	0	1	0	0	0
ENSG00000225929	4	2	0	0	0	1
ENSG00000100312	0	0	0	0	0	3
ENSG00000254499	0	0	0	0	0	0
ENSG00000213683	5	3	0	5	4	3
ENSG00000184319	177	175	247	211	200	131
ENSG00000079974	86	50	82	48	75	59
ENSG00000279493	0	0	0	0	0	0
ENSG00000277117	0	0	0	0	0	0
ENSG00000279687	0	0	0	1	0	0
ENSG00000280071	0	0	0	1	1	0
ENSG00000276612	0	0	0	0	0	0
ENSG00000275464	2	1	6	4	1	1
ENSG00000280433	32	25	37	33	16	14
ENSG00000279669	0	1	1	0	0	0
ENSG00000279094	0	0	0	2	1	0
ENSG00000274333	1	0	0	0	1	0
ENSG00000277777	0	0	0	0	0	0
ENSG00000279186	0	0	0	0	0	0
ENSG00000279784	0	0	0	0	0	0
ENSG00000279064	0	0	0	0	0	0
ENSG00000274559	0	0	0	0	0	0
ENSG00000280013	0	0	0	0	0	0
ENSG00000279769	0	0	0	0	0	0
ENSG00000280191	0	0	0	0	0	0
ENSG00000280095	0	0	0	0	0	0
ENSG00000280179	0	0	0	0	0	0
ENSG00000275993	0	0	1	0	0	1
ENSG00000274790	0	0	0	0	0	0
ENSG00000275496	0	0	0	0	3	0
ENSG00000280019	0	0	0	0	0	0
ENSG00000279709	0	0	0	0	0	0
ENSG00000278903	0	0	0	0	0	0
ENSG00000276902	0	0	0	0	0	0
ENSG00000278014	0	0	0	0	0	0
ENSG00000274276	1	3	0	0	0	1
ENSG00000275895	0	0	0	0	0	0
ENSG00000280346	0	0	0	0	0	0
ENSG00000277798	0	0	0	0	0	0
ENSG00000279226	0	0	0	0	0	0
ENSG00000278927	0	0	0	0	0	0
ENSG00000276076	0	0	0	0	0	0
ENSG00000280145	1	1	3	0	2	2
ENSG00000278878	0	0	0	0	0	0
ENSG00000279788	0	0	0	0	0	0
ENSG00000279728	0	0	0	0	0	0
ENSG00000280164	0	0	0	1	0	2
ENSG00000279998	0	0	0	0	0	0
ENSG00000278955	0	0	0	0	0	0
ENSG00000275507	0	0	0	0	0	0
ENSG00000280172	0	0	0	0	0	0
ENSG00000279751	0	0	0	0	0	0
ENSG00000280018	5	2	4	23	3	2
ENSG00000279313	0	0	0	0	0	0
ENSG00000279477	0	0	0	0	0	0
ENSG00000278884	0	0	0	0	0	0
ENSG00000277067	0	0	0	0	0	0
ENSG00000274046	0	0	0	0	0	0
ENSG00000280330	0	0	0	0	0	0
ENSG00000279303	0	0	0	0	0	0
ENSG00000279647	0	0	0	0	0	0
ENSG00000279895	0	0	0	0	0	0
ENSG00000276077	0	0	0	0	0	0
ENSG00000274484	0	0	0	0	0	0
ENSG00000279177	0	0	0	0	0	0
ENSG00000276546	0	0	0	0	0	0
ENSG00000277991	0	0	0	0	0	0
ENSG00000273590	0	0	0	0	0	0
ENSG00000277277	0	0	0	0	0	0
ENSG00000278961	0	0	0	0	0	0
ENSG00000276289	0	0	0	1	0	0
ENSG00000273614	0	0	0	0	0	0
ENSG00000279967	0	0	0	0	0	0
ENSG00000278996	0	0	0	0	0	0
ENSG00000275279	0	0	0	0	0	0
ENSG00000275950	0	0	0	0	0	0
ENSG00000275664	0	0	0	0	0	0
ENSG00000275252	0	0	0	0	0	0
ENSG00000275708	0	0	0	0	0	0
ENSG00000277437	0	0	0	0	0	0
ENSG00000280800	0	0	0	1	1	0
ENSG00000278233	0	0	0	0	0	0
ENSG00000278597	0	0	0	0	0	0
ENSG00000275530	0	0	0	0	0	0
ENSG00000274060	0	0	0	0	0	0
ENSG00000277671	0	0	0	0	0	0
ENSG00000276104	0	0	0	0	0	0
ENSG00000274426	0	0	0	0	0	0
ENSG00000281383	9	18	13	7	10	12
ENSG00000277739	0	0	0	0	0	0
ENSG00000278047	0	0	0	0	0	0
ENSG00000280441	0	0	0	0	0	0
ENSG00000274725	0	0	0	0	0	0
ENSG00000277379	0	0	0	0	0	0
ENSG00000274868	0	0	0	0	0	0
ENSG00000276796	0	0	0	0	0	0
ENSG00000276322	0	0	0	0	0	0
ENSG00000277244	0	0	0	0	0	0
ENSG00000280614	0	0	0	0	0	0
ENSG00000275215	0	0	0	0	0	0
ENSG00000275209	0	0	0	0	0	0
ENSG00000277105	0	0	0	0	0	0
ENSG00000275692	0	0	0	0	0	0
ENSG00000278775	0	0	0	0	0	0
ENSG00000276737	0	0	0	0	0	0
ENSG00000275783	0	0	0	0	0	0
ENSG00000274519	0	0	0	0	0	0
ENSG00000281181	0	0	0	0	0	0
ENSG00000278189	0	0	0	0	0	0
ENSG00000276924	0	0	0	0	0	0
ENSG00000277644	0	0	0	0	0	0
ENSG00000274735	0	0	0	0	0	0
ENSG00000279990	0	0	0	0	0	0
ENSG00000279615	0	0	0	0	0	0
ENSG00000279167	0	0	0	0	0	0
ENSG00000279579	5	0	0	0	0	1
ENSG00000238411	0	0	0	0	0	0
ENSG00000279213	0	0	0	0	0	0
ENSG00000280243	0	0	0	0	0	0
ENSG00000278931	0	0	0	0	2	0
ENSG00000264462	0	0	0	0	0	0
ENSG00000264063	0	0	0	0	0	0
ENSG00000279501	1	0	0	1	0	0
ENSG00000279414	0	0	0	0	0	0
ENSG00000280436	0	0	0	0	0	0
ENSG00000188681	0	0	0	0	0	0
ENSG00000279720	1	0	0	0	0	0
ENSG00000279381	0	0	0	0	0	0
ENSG00000239179	0	0	0	0	0	0
ENSG00000239107	1	0	0	0	0	0
ENSG00000278932	0	0	0	0	0	0
ENSG00000279718	0	0	0	0	0	0
ENSG00000279208	0	0	0	4	1	2
ENSG00000277827	0	0	0	0	0	0
ENSG00000279864	0	0	0	0	0	0
ENSG00000279211	0	0	0	0	1	0
ENSG00000275631	0	0	0	0	0	0
ENSG00000280081	1	1	0	1	0	0
ENSG00000280075	0	0	0	0	0	0
ENSG00000279783	0	0	0	0	0	0
ENSG00000264002	0	0	0	0	0	1
ENSG00000252199	0	0	0	0	1	1
ENSG00000279321	0	0	0	0	0	0
ENSG00000270533	3	2	1	4	1	0
ENSG00000280372	0	1	0	0	1	0
ENSG00000279851	1	0	0	0	0	0
ENSG00000279062	0	0	0	0	0	0
ENSG00000277693	4	0	0	0	0	0
ENSG00000275945	7	2	2	1	0	2
ENSG00000275592	3	2	1	2	1	3
ENSG00000278106	0	0	0	0	0	0
ENSG00000187172	1	4	3	2	1	2
ENSG00000277137	0	0	0	0	0	0
ENSG00000273840	0	0	0	0	0	0
ENSG00000274391	2	0	0	1	0	0
ENSG00000278678	1	0	0	0	0	0
ENSG00000273872	0	0	0	0	0	0
ENSG00000276556	1	0	0	0	0	0
ENSG00000277282	0	0	0	0	0	0
ENSG00000229306	0	0	0	1	1	0
ENSG00000224309	1	1	1	2	0	0
ENSG00000207097	0	0	0	0	0	0
ENSG00000168122	1	1	0	1	0	0
ENSG00000237202	0	0	0	0	0	0
ENSG00000280108	1	0	0	0	0	0
ENSG00000185390	0	0	0	0	0	0
ENSG00000175302	0	0	1	1	0	0
ENSG00000266211	0	0	0	0	0	0
ENSG00000226930	0	0	0	0	0	0
ENSG00000219280	1	1	0	4	0	0
ENSG00000228184	2	0	1	2	3	0
ENSG00000179381	0	0	1	0	0	0
ENSG00000228159	0	0	0	0	0	0
ENSG00000218549	0	0	0	0	0	0
ENSG00000166351	0	0	0	0	0	0
ENSG00000207476	0	0	0	0	0	0
ENSG00000266299	0	0	0	0	0	0
ENSG00000278381	0	0	0	0	0	0
ENSG00000227874	0	0	0	0	0	0
ENSG00000214319	0	0	1	0	0	0
ENSG00000279773	0	0	0	0	0	0
ENSG00000273692	0	0	0	0	0	0
ENSG00000278618	0	0	0	0	0	0
ENSG00000229231	0	0	0	0	0	0
ENSG00000224922	0	0	0	0	0	0
ENSG00000173231	0	0	0	0	0	0
ENSG00000232797	0	0	0	0	0	0
ENSG00000224860	0	0	0	0	0	0
ENSG00000215562	1	0	1	0	0	0
ENSG00000234538	0	0	1	0	0	0
ENSG00000228314	0	1	0	2	0	4
ENSG00000230965	0	0	0	0	0	0
ENSG00000215559	1	2	1	3	4	0
ENSG00000203616	0	0	0	0	0	0
ENSG00000223287	0	0	0	0	0	0
ENSG00000266838	0	0	0	0	0	0
ENSG00000183249	0	0	0	0	0	0
ENSG00000233442	0	1	1	0	2	1
ENSG00000275170	0	1	0	0	0	0
ENSG00000224905	55	24	90	93	97	66
ENSG00000249493	0	1	0	0	0	0
ENSG00000201812	0	0	0	0	0	0
ENSG00000277572	0	0	0	0	0	0
ENSG00000188992	12	7	1	16	5	7
ENSG00000240755	0	0	0	0	0	0
ENSG00000185272	118	56	116	69	67	54
ENSG00000243064	9	1	1	3	1	1
ENSG00000155304	7067	3250	5568	9632	9367	3375
ENSG00000155307	20	0	14	13	11	3
ENSG00000223662	2	0	0	0	0	0
ENSG00000243440	1	2	0	2	0	0
ENSG00000232884	0	1	2	3	2	0
ENSG00000228600	1	0	0	0	0	0
ENSG00000226751	0	0	0	0	0	0
ENSG00000225502	1	0	3	4	3	0
ENSG00000235609	14	8	26	15	11	21
ENSG00000281903	1	1	2	3	0	0
ENSG00000226406	1	0	0	4	0	0
ENSG00000235277	0	0	0	0	0	0
ENSG00000180530	532	289	555	498	378	243
ENSG00000229047	0	0	0	0	0	0
ENSG00000231201	3	7	0	3	2	5
ENSG00000279390	2	5	6	3	0	1
ENSG00000236471	0	0	4	0	0	0
ENSG00000280082	0	0	0	0	0	0
ENSG00000229425	1	1	1	0	1	0
ENSG00000224524	0	0	0	0	0	0
ENSG00000224247	2	2	0	3	2	0
ENSG00000212564	0	0	0	0	0	0
ENSG00000221497	0	0	0	0	0	0
ENSG00000226298	0	0	0	0	0	0
ENSG00000155313	339	161	282	406	296	219
ENSG00000234159	0	0	0	2	0	0
ENSG00000252273	0	0	0	0	0	0
ENSG00000215386	178	84	254	456	379	286
ENSG00000214976	0	2	0	0	0	0
ENSG00000224602	0	0	0	0	0	0
ENSG00000201025	0	0	0	2	0	0
ENSG00000270071	29	17	21	45	38	17
ENSG00000270139	3	0	4	0	3	2
ENSG00000280432	1	0	0	1	0	5
ENSG00000207638	0	0	0	0	0	0
ENSG00000199030	0	0	0	1	0	0
ENSG00000269950	9	4	3	7	7	6
ENSG00000207863	0	2	0	0	1	0
ENSG00000228798	0	5	3	15	10	11
ENSG00000270093	27	11	13	78	27	20
ENSG00000239023	0	0	0	0	0	0
ENSG00000237735	0	0	0	0	2	0
ENSG00000232886	0	0	0	2	0	0
ENSG00000225735	0	0	0	4	0	0
ENSG00000278181	1	0	0	0	0	0
ENSG00000252462	0	0	0	0	0	0
ENSG00000232560	2	9	2	8	4	8
ENSG00000226580	0	0	0	0	4	4
ENSG00000266195	1	0	0	0	2	0
ENSG00000154639	19822	16526	24895	22906	21868	12128
ENSG00000232260	5	3	5	4	1	1
ENSG00000200754	1	0	0	0	1	0
ENSG00000199962	3	0	1	1	2	0
ENSG00000154640	91	98	139	194	115	95
ENSG00000280594	9	1	11	3	8	6
ENSG00000226956	2	0	0	0	1	0
ENSG00000279648	6	1	2	6	3	1
ENSG00000240770	0	0	0	0	0	1
ENSG00000154642	157	68	170	257	259	126
ENSG00000244676	1	0	0	0	0	0
ENSG00000231755	1	0	2	0	2	0
ENSG00000221335	0	1	0	0	0	0
ENSG00000215369	0	0	0	0	0	0
ENSG00000154645	162	120	134	60	31	23
ENSG00000227330	0	0	0	0	0	0
ENSG00000154646	4	14	3	4	6	6
ENSG00000228708	1	0	0	0	0	0
ENSG00000224141	1	0	0	0	0	2
ENSG00000230233	2	0	0	0	0	0
ENSG00000265841	0	0	0	0	0	0
ENSG00000221041	2	0	0	0	0	0
ENSG00000198618	129	70	90	100	103	95
ENSG00000279156	2	0	0	0	0	0
ENSG00000232193	1	0	0	0	0	0
ENSG00000226204	0	0	0	0	0	0
ENSG00000235965	0	0	0	1	0	0
ENSG00000229289	0	0	1	0	0	0
ENSG00000226818	0	3	2	1	1	0
ENSG00000231620	0	0	0	0	0	0
ENSG00000212609	0	0	0	0	0	0
ENSG00000230198	0	0	0	0	0	0
ENSG00000271486	0	0	0	0	0	0
ENSG00000229336	0	3	1	3	3	2
ENSG00000215353	0	0	0	0	0	0
ENSG00000233480	2	0	0	0	0	0
ENSG00000233236	0	0	0	1	0	0
ENSG00000251851	0	0	0	0	0	0
ENSG00000252963	0	1	0	0	0	0
ENSG00000233676	0	0	2	0	1	0
ENSG00000234439	4	0	2	1	1	0
ENSG00000233206	1	0	0	0	0	0
ENSG00000276738	0	0	0	0	0	0
ENSG00000224924	0	0	0	1	0	0
ENSG00000215351	0	0	0	0	1	0
ENSG00000154654	35	17	47	2	0	1
ENSG00000226771	0	0	0	1	0	0
ENSG00000221210	0	0	0	0	0	0
ENSG00000234730	0	0	0	0	0	0
ENSG00000237527	0	0	0	0	1	0
ENSG00000238265	1	0	0	0	0	0
ENSG00000233997	0	0	0	1	0	0
ENSG00000227075	0	0	0	0	0	0
ENSG00000233215	0	2	0	5	0	0
ENSG00000184856	2	0	0	0	1	2
ENSG00000234340	3	0	0	4	0	0
ENSG00000231136	2	0	0	0	0	0
ENSG00000202339	2	0	0	0	0	0
ENSG00000226043	1	0	0	0	0	0
ENSG00000223488	1	2	1	0	0	0
ENSG00000234034	1	0	0	0	0	0
ENSG00000225906	0	0	0	1	0	3
ENSG00000230972	0	0	1	0	0	0
ENSG00000275469	0	0	0	0	0	0
ENSG00000219368	0	0	2	1	1	0
ENSG00000231058	2	0	0	0	2	0
ENSG00000223078	1	0	0	0	0	0
ENSG00000228592	0	0	0	2	5	0
ENSG00000223822	2	0	0	1	1	0
ENSG00000237569	1	0	2	1	0	0
ENSG00000199698	0	0	0	0	0	0
ENSG00000227716	1	0	0	0	0	1
ENSG00000277305	0	0	0	0	0	0
ENSG00000231986	0	0	0	0	0	0
ENSG00000235564	2	0	0	0	0	0
ENSG00000226996	1	0	3	0	0	0
ENSG00000224018	0	0	0	0	0	0
ENSG00000224832	4	1	2	0	1	1
ENSG00000237484	1	1	0	1	0	0
ENSG00000226983	1	0	1	1	0	0
ENSG00000227090	0	1	0	0	0	0
ENSG00000230379	0	0	0	0	0	0
ENSG00000237444	2	1	1	0	1	0
ENSG00000244278	0	0	0	1	0	0
ENSG00000232512	1	0	0	0	0	0
ENSG00000274662	0	0	0	0	0	0
ENSG00000223870	0	0	0	0	0	0
ENSG00000222042	1	0	0	0	0	0
ENSG00000238627	0	0	0	0	0	0
ENSG00000238660	0	0	0	0	0	0
ENSG00000213885	1	0	3	3	0	0
ENSG00000279534	0	0	0	0	0	0
ENSG00000185433	16	1	4	12	10	2
ENSG00000275053	2	0	0	0	0	0
ENSG00000229962	0	0	0	0	0	0
ENSG00000234883	14	3	3	13	1	4
ENSG00000275402	0	0	0	0	0	0
ENSG00000260583	5	2	5	15	17	9
ENSG00000154719	914	730	1113	1110	1023	699
ENSG00000154721	120	60	141	182	135	121
ENSG00000237731	1	4	0	1	0	0
ENSG00000227054	0	0	0	0	0	0
ENSG00000154723	9961	9446	14116	9419	7817	5830
ENSG00000154727	170	90	187	272	295	158
ENSG00000235514	0	0	0	0	0	0
ENSG00000142192	3690	3334	4935	3567	2956	3000
ENSG00000233783	38	21	20	26	28	22
ENSG00000251972	2	1	0	0	0	3
ENSG00000224541	0	0	1	0	0	0
ENSG00000273492	5	2	3	7	13	13
ENSG00000206802	0	0	1	0	0	0
ENSG00000229025	0	3	0	0	0	0
ENSG00000232692	13	1	0	13	16	11
ENSG00000197934	2	3	5	14	13	5
ENSG00000273115	0	0	0	0	1	0
ENSG00000166265	7	0	14	19	16	18
ENSG00000154734	63	23	55	125	81	72
ENSG00000223563	0	2	0	1	0	3
ENSG00000154736	67	13	38	332	208	133
ENSG00000266133	0	0	0	0	0	0
ENSG00000215326	0	0	0	0	0	0
ENSG00000281587	1	0	0	2	0	0
ENSG00000231236	2	2	1	0	0	1
ENSG00000236332	0	0	0	0	3	0
ENSG00000233300	0	0	0	1	1	0
ENSG00000217026	0	1	2	3	3	0
ENSG00000219592	0	0	0	0	0	0
ENSG00000234052	2	0	0	2	0	0
ENSG00000225298	0	0	0	1	1	0
ENSG00000234083	0	0	0	2	5	0
ENSG00000178457	1	0	0	0	0	0
ENSG00000232079	4	0	0	2	0	0
ENSG00000236532	9	4	2	0	8	1
ENSG00000281339	0	0	0	0	0	0
ENSG00000232855	9	4	4	2	5	4
ENSG00000226935	1	1	1	0	3	1
ENSG00000156239	396	233	298	519	374	265
ENSG00000215005	1	0	1	0	5	0
ENSG00000215317	0	0	1	0	0	0
ENSG00000198862	1302	643	929	1921	1445	802
ENSG00000176054	12	4	13	21	17	8
ENSG00000156253	492	310	499	637	703	399
ENSG00000273254	4	1	0	4	3	7
ENSG00000156256	740	459	753	1295	1145	483
ENSG00000156261	4749	2859	4532	6238	5562	2921
ENSG00000231125	2	1	13	5	2	5
ENSG00000156265	24	4	10	31	14	13
ENSG00000232687	0	0	0	0	0	0
ENSG00000201984	0	0	0	0	0	0
ENSG00000212479	0	0	0	0	0	0
ENSG00000224649	0	0	0	0	0	0
ENSG00000215533	4	0	1	4	0	0
ENSG00000156273	653	389	471	1127	866	572
ENSG00000236056	2	0	0	0	0	1
ENSG00000248476	4	1	1	3	3	7
ENSG00000273017	7	8	21	27	9	7
ENSG00000232118	2	3	0	0	1	1
ENSG00000228817	1	5	1	1	0	0
ENSG00000234293	1	1	0	0	0	5
ENSG00000171189	79	53	102	159	119	153
ENSG00000273464	3	3	0	7	1	0
ENSG00000281868	0	0	0	0	0	0
ENSG00000174680	6	5	7	2	2	1
ENSG00000259981	0	0	0	0	0	0
ENSG00000156282	0	0	0	3	0	0
ENSG00000227342	0	2	0	1	1	0
ENSG00000156284	4	0	0	0	0	0
ENSG00000225267	1	0	0	0	0	0
ENSG00000188694	1	0	1	0	0	0
ENSG00000232263	0	0	0	0	0	0
ENSG00000197683	0	0	1	0	0	0
ENSG00000206107	2	0	0	0	0	0
ENSG00000182816	1	0	0	0	0	0
ENSG00000186980	0	0	0	0	0	0
ENSG00000250973	2	0	0	0	0	0
ENSG00000265007	0	0	0	0	0	0
ENSG00000198390	2	0	1	0	0	0
ENSG00000240432	0	1	2	0	1	0
ENSG00000186971	0	0	0	0	1	0
ENSG00000233640	0	0	0	0	0	1
ENSG00000186970	0	0	0	0	0	1
ENSG00000184351	0	0	0	0	0	0
ENSG00000244025	0	0	0	0	0	0
ENSG00000186965	1	0	1	0	0	0
ENSG00000186967	0	0	0	0	0	0
ENSG00000186977	1	0	1	1	0	0
ENSG00000237841	0	0	0	0	0	0
ENSG00000235312	0	0	0	0	0	0
ENSG00000218125	0	0	0	0	0	0
ENSG00000236612	0	0	0	0	0	2
ENSG00000186925	0	0	0	0	0	0
ENSG00000244362	0	0	0	0	0	0
ENSG00000206106	0	0	0	0	0	0
ENSG00000212938	0	0	0	0	0	0
ENSG00000186930	0	0	0	0	0	0
ENSG00000186924	0	0	0	0	0	0
ENSG00000184724	1	0	0	0	0	0
ENSG00000244624	0	0	0	0	0	0
ENSG00000206105	0	0	0	0	0	0
ENSG00000184032	0	0	0	0	0	0
ENSG00000206104	1	0	0	2	0	0
ENSG00000231068	0	0	0	0	0	0
ENSG00000236400	9	0	5	1	1	1
ENSG00000187026	1	0	0	0	0	0
ENSG00000187005	0	0	1	0	0	0
ENSG00000238257	0	0	0	0	0	0
ENSG00000233036	0	0	0	0	0	0
ENSG00000227840	1	0	0	1	0	0
ENSG00000183640	0	0	0	0	0	2
ENSG00000274749	0	0	1	0	2	0
ENSG00000182591	1	0	0	1	0	0
ENSG00000206102	0	0	0	0	0	0
ENSG00000228941	4	0	3	0	2	0
ENSG00000156299	198	199	197	218	185	129
ENSG00000237325	1	5	0	0	1	1
ENSG00000237594	1	5	0	1	1	0
ENSG00000230870	2	0	1	0	0	0
ENSG00000234509	2	0	0	0	4	0
ENSG00000142168	6483	4498	6961	7070	6493	4568
ENSG00000238390	1	1	2	0	0	0
ENSG00000273271	52	37	59	43	42	42
ENSG00000156304	134	88	144	93	127	74
ENSG00000229046	0	0	0	0	2	0
ENSG00000273091	1	0	3	3	9	2
ENSG00000234107	0	0	0	0	0	1
ENSG00000142149	237	118	197	217	194	161
ENSG00000237138	1	0	1	0	0	0
ENSG00000230323	1	0	0	7	5	6
ENSG00000264055	0	0	0	0	0	0
ENSG00000261610	0	0	2	1	0	2
ENSG00000159055	49	19	32	41	39	40
ENSG00000227256	4	2	16	5	2	3
ENSG00000170262	0	1	1	0	0	0
ENSG00000232623	0	0	0	0	0	0
ENSG00000142207	53	56	75	35	43	50
ENSG00000200792	0	0	0	0	1	0
ENSG00000256073	0	4	2	0	3	1
ENSG00000166979	32	16	19	21	8	12
ENSG00000229007	0	0	0	0	0	0
ENSG00000252045	0	0	0	0	0	0
ENSG00000252950	2	0	3	0	0	2
ENSG00000186842	1	2	0	2	2	0
ENSG00000242220	5	0	4	3	3	6
ENSG00000265590	0	0	0	0	0	0
ENSG00000159079	103	81	136	95	91	77
ENSG00000228433	0	0	0	3	0	0
ENSG00000238220	0	0	0	0	0	1
ENSG00000159082	560	467	683	727	690	433
ENSG00000238197	71	53	76	53	67	34
ENSG00000273662	1	0	0	0	1	0
ENSG00000159086	935	575	964	1481	1211	539
ENSG00000205930	16	20	16	32	20	28
ENSG00000279690	0	0	0	0	0	0
ENSG00000205929	671	478	826	1033	899	881
ENSG00000224427	0	0	0	0	0	0
ENSG00000207098	0	0	0	0	0	0
ENSG00000232360	0	0	0	0	0	0
ENSG00000227757	0	0	0	0	1	0
ENSG00000228961	1	0	1	0	0	0
ENSG00000205927	1	1	0	0	1	1
ENSG00000232539	0	0	1	1	0	1
ENSG00000184221	1	1	2	1	1	0
ENSG00000226527	1	1	0	1	3	0
ENSG00000226433	0	0	0	0	0	0
ENSG00000229086	0	0	0	0	1	0
ENSG00000281214	0	0	0	0	0	0
ENSG00000159110	23	24	19	23	2	9
ENSG00000249624	0	0	0	0	0	0
ENSG00000223799	5	1	1	0	0	0
ENSG00000243646	47	25	26	50	58	46
ENSG00000272659	0	0	0	6	0	0
ENSG00000142166	713	468	831	1018	867	544
ENSG00000226501	0	0	0	0	0	0
ENSG00000159128	174	168	233	142	169	170
ENSG00000142188	1328	725	1402	1762	1442	769
ENSG00000215088	0	2	1	1	0	1
ENSG00000231355	0	1	3	1	1	1
ENSG00000177692	107	73	83	84	95	54
ENSG00000159131	1215	665	1201	1758	1468	851
ENSG00000233956	1	1	0	0	0	0
ENSG00000159140	5279	4667	7508	6019	5998	4434
ENSG00000275224	0	0	0	0	0	0
ENSG00000159147	161	136	168	128	142	87
ENSG00000249209	0	0	0	0	0	0
ENSG00000205758	2176	1279	2396	3072	2758	1541
ENSG00000205726	761	652	862	694	676	497
ENSG00000241837	2793	2214	3518	3084	2840	2021
ENSG00000237945	25	12	7	11	25	8
ENSG00000244294	1	0	0	5	0	1
ENSG00000273102	0	0	0	1	2	0
ENSG00000243927	344	310	371	367	337	339
ENSG00000198743	1036	624	647	1425	996	626
ENSG00000272657	0	0	0	0	0	0
ENSG00000224598	0	1	1	4	2	5
ENSG00000227456	4	4	7	19	11	18
ENSG00000214955	0	3	4	6	2	1
ENSG00000159197	1	0	1	1	4	0
ENSG00000225555	0	0	0	0	0	0
ENSG00000205670	0	0	0	0	0	0
ENSG00000222018	0	0	0	0	0	0
ENSG00000273104	0	0	0	0	0	0
ENSG00000243627	0	0	0	0	0	0
ENSG00000272958	0	0	0	0	0	0
ENSG00000180509	6	4	8	2	1	2
ENSG00000221398	0	0	0	0	0	0
ENSG00000159200	834	659	1018	871	800	577
ENSG00000159212	10	2	21	237	151	220
ENSG00000230978	0	0	0	0	0	0
ENSG00000234380	4	0	2	3	2	1
ENSG00000159216	18	7	9	7	10	10
ENSG00000234703	1	0	0	3	0	0
ENSG00000223671	1	0	0	0	0	0
ENSG00000231300	0	1	0	0	0	0
ENSG00000230794	0	0	0	1	0	0
ENSG00000211590	0	0	0	0	0	1
ENSG00000229761	0	0	0	0	0	0
ENSG00000234008	0	0	0	0	1	0
ENSG00000280170	0	0	0	0	0	0
ENSG00000231106	2	0	0	0	0	0
ENSG00000214914	2	0	0	1	0	0
ENSG00000185917	149	141	262	308	289	193
ENSG00000189089	1	0	0	1	0	0
ENSG00000236677	0	0	0	0	0	0
ENSG00000200213	0	0	0	0	0	0
ENSG00000230212	1	1	0	0	0	1
ENSG00000159228	81	84	117	98	69	82
ENSG00000236119	2	0	0	2	0	0
ENSG00000233393	2	0	0	1	0	1
ENSG00000226054	0	1	0	0	1	2
ENSG00000236830	88	63	65	41	56	28
ENSG00000214889	0	0	0	0	0	0
ENSG00000159231	1	0	5	0	3	1
ENSG00000142197	213	126	207	241	208	119
ENSG00000228149	5	2	2	1	1	4
ENSG00000214867	1	0	0	2	0	1
ENSG00000273199	3	3	5	0	1	0
ENSG00000159256	725	415	752	841	1000	378
ENSG00000228107	1	3	7	0	1	2
ENSG00000159259	26	40	32	19	15	21
ENSG00000224421	0	0	0	0	0	0
ENSG00000230479	1	0	1	0	0	4
ENSG00000233818	1	0	0	1	0	0
ENSG00000159261	2	2	4	1	1	0
ENSG00000279365	3	0	2	1	1	0
ENSG00000223741	0	0	0	0	0	0
ENSG00000231324	1	0	0	0	2	1
ENSG00000224269	1	0	0	0	0	0
ENSG00000159263	42	29	37	102	89	78
ENSG00000159267	83	44	106	153	103	96
ENSG00000237646	0	0	0	0	0	0
ENSG00000199806	0	0	0	0	0	1
ENSG00000270652	0	0	0	0	2	0
ENSG00000224790	3	0	2	4	3	6
ENSG00000207416	0	0	0	0	0	1
ENSG00000215734	0	0	0	0	2	1
ENSG00000183145	8	15	20	24	17	11
ENSG00000212136	0	0	1	0	0	0
ENSG00000185808	440	319	546	376	348	291
ENSG00000182670	9771	5883	9116	12629	12551	7081
ENSG00000270116	2	0	3	0	1	0
ENSG00000228677	0	3	5	5	2	3
ENSG00000230366	2	1	2	3	2	5
ENSG00000263969	2	1	4	0	1	1
ENSG00000242553	7	4	10	22	9	3
ENSG00000157538	315	245	344	457	300	283
ENSG00000272948	2	3	0	0	0	0
ENSG00000273210	1	0	0	0	2	0
ENSG00000157540	760	549	909	742	662	576
ENSG00000157542	677	559	648	1145	1212	929
ENSG00000233213	0	0	0	0	0	2
ENSG00000184029	0	0	0	2	0	0
ENSG00000223608	0	0	0	0	0	1
ENSG00000198054	0	0	1	2	0	0
ENSG00000157551	5	2	2	1	6	0
ENSG00000270835	1	0	0	1	0	0
ENSG00000233316	1	0	0	1	0	0
ENSG00000226012	1	0	0	0	0	0
ENSG00000231123	1	0	0	0	0	0
ENSG00000231231	0	0	2	2	0	1
ENSG00000157554	2	3	0	3	3	3
ENSG00000231480	0	0	0	0	0	0
ENSG00000223806	0	0	2	1	1	0
ENSG00000157557	196	158	195	283	180	175
ENSG00000229986	0	0	0	0	1	0
ENSG00000205622	14	2	1	4	6	2
ENSG00000229925	0	0	1	0	0	1
ENSG00000272015	0	0	1	0	0	0
ENSG00000227721	0	0	0	0	0	0
ENSG00000232837	0	0	0	1	0	1
ENSG00000235888	4	0	0	4	2	9
ENSG00000237721	1	0	0	0	0	0
ENSG00000237609	0	0	0	0	1	0
ENSG00000228861	0	0	2	1	6	2
ENSG00000235701	1	1	5	6	1	1
ENSG00000276873	0	0	0	0	0	0
ENSG00000183527	149	157	191	153	148	147
ENSG00000185658	1614	1043	1781	1779	1674	1229
ENSG00000272991	0	0	0	0	0	0
ENSG00000232608	2	0	0	1	3	0
ENSG00000237373	0	0	4	1	1	1
ENSG00000229623	0	0	1	0	0	0
ENSG00000255568	4	1	1	0	0	0
ENSG00000238141	0	0	0	1	0	0
ENSG00000205581	1474	898	1566	1886	1561	911
ENSG00000252915	2	1	1	2	3	0
ENSG00000227406	2	1	0	4	0	0
ENSG00000182093	5446	3643	5537	7290	6615	4099
ENSG00000157578	47	16	20	36	44	26
ENSG00000185437	79	61	126	83	91	52
ENSG00000275523	0	0	3	0	0	0
ENSG00000235808	4	7	2	2	4	4
ENSG00000228349	0	0	0	0	0	0
ENSG00000235012	4	2	1	0	2	0
ENSG00000183778	28	21	22	49	42	49
ENSG00000184809	6	2	2	6	8	9
ENSG00000225330	0	2	0	0	0	0
ENSG00000231713	6	0	0	0	2	4
ENSG00000183067	12	14	22	96	44	32
ENSG00000183036	673	470	901	1945	1653	1470
ENSG00000171587	10	4	2	6	6	6
ENSG00000263973	0	0	0	0	0	0
ENSG00000235123	1	0	0	0	0	1
ENSG00000207147	1	0	0	0	0	0
ENSG00000233756	0	0	0	0	0	0
ENSG00000230859	0	1	0	0	1	0
ENSG00000226496	2	0	1	0	1	1
ENSG00000263681	0	0	0	0	0	0
ENSG00000182240	14	5	2	5	0	1
ENSG00000280109	7	1	2	3	0	0
ENSG00000225745	0	0	0	2	0	0
ENSG00000224388	0	0	0	0	0	0
ENSG00000183844	1	0	0	0	0	0
ENSG00000183486	16	3	6	6	4	0
ENSG00000157601	12	6	21	6	5	1
ENSG00000228318	0	0	1	0	0	0
ENSG00000184012	7	2	1	3	2	1
ENSG00000207503	0	0	0	0	0	0
ENSG00000232806	0	0	0	4	2	0
ENSG00000223400	0	0	0	0	0	0
ENSG00000227702	0	0	0	2	0	0
ENSG00000236384	0	1	0	1	0	0
ENSG00000232401	1	1	0	0	0	0
ENSG00000183421	6	2	2	7	7	0
ENSG00000236883	0	0	0	0	0	0
ENSG00000275166	0	0	0	0	0	0
ENSG00000141956	38	34	38	46	32	35
ENSG00000236545	2	1	1	0	0	0
ENSG00000227698	0	4	3	2	2	0
ENSG00000251778	0	0	0	0	0	0
ENSG00000157617	129	32	57	133	152	97
ENSG00000275439	0	0	1	0	0	0
ENSG00000173276	657	369	538	839	768	420
ENSG00000237232	4	0	1	2	1	0
ENSG00000177398	4	6	2	2	3	3
ENSG00000184385	4	0	1	5	0	0
ENSG00000160179	38	26	57	51	31	50
ENSG00000223262	1	2	0	0	1	0
ENSG00000160180	0	1	0	5	6	3
ENSG00000160181	1	0	0	3	2	0
ENSG00000160182	1	1	0	0	0	0
ENSG00000160183	7	1	0	10	2	1
ENSG00000160185	3	0	1	5	2	3
ENSG00000252619	0	2	1	0	0	0
ENSG00000160188	11	11	32	10	21	20
ENSG00000160190	14	20	23	19	19	18
ENSG00000239930	0	0	0	2	0	0
ENSG00000231867	0	0	0	0	0	0
ENSG00000235772	2	0	1	0	0	0
ENSG00000225431	3	0	0	1	0	0
ENSG00000235023	5	4	7	3	5	0
ENSG00000160191	22	9	36	35	67	56
ENSG00000225731	4	4	0	1	0	1
ENSG00000233754	0	0	0	1	2	1
ENSG00000225218	0	0	0	0	0	0
ENSG00000160193	15	13	7	17	4	8
ENSG00000160194	1133	1007	1406	1118	948	906
ENSG00000233056	2	2	1	0	1	1
ENSG00000264580	0	1	0	0	0	0
ENSG00000224100	0	0	0	1	2	0
ENSG00000160199	114	131	168	162	138	135
ENSG00000160200	0	0	0	0	0	0
ENSG00000160201	18	17	19	14	13	14
ENSG00000232777	0	0	0	0	0	0
ENSG00000264009	0	0	0	0	0	0
ENSG00000236663	0	0	0	0	0	0
ENSG00000228120	0	0	0	0	0	0
ENSG00000160202	0	0	0	0	0	1
ENSG00000237864	0	0	0	0	0	2
ENSG00000237989	1	1	2	1	1	0
ENSG00000225637	4	0	2	1	0	2
ENSG00000142178	5	5	4	3	2	2
ENSG00000188660	0	0	0	0	0	0
ENSG00000185186	0	0	0	0	0	0
ENSG00000223975	0	0	0	0	0	0
ENSG00000160207	2	0	2	1	2	2
ENSG00000214326	0	0	0	0	0	0
ENSG00000234289	0	0	0	0	0	0
ENSG00000278433	1	0	0	0	0	0
ENSG00000160208	241	266	271	211	219	203
ENSG00000160209	161	125	179	161	124	96
ENSG00000281420	0	0	0	1	1	0
ENSG00000160213	175	167	246	183	152	195
ENSG00000234030	1	0	3	0	0	0
ENSG00000160214	12	15	20	7	10	4
ENSG00000215458	4	1	4	1	1	2
ENSG00000226543	2	7	6	3	6	3
ENSG00000160216	38	46	73	48	46	31
ENSG00000199598	0	0	0	0	0	0
ENSG00000252606	0	0	0	0	0	0
ENSG00000160218	13	11	21	10	9	22
ENSG00000213440	0	1	0	2	0	1
ENSG00000241945	0	0	0	0	0	0
ENSG00000160221	1	0	0	0	1	0
ENSG00000225331	0	0	0	0	0	0
ENSG00000237604	0	0	0	0	0	0
ENSG00000232124	0	0	0	0	0	0
ENSG00000232698	0	0	0	0	0	0
ENSG00000160223	0	0	0	0	0	0
ENSG00000278158	0	0	0	0	0	0
ENSG00000275799	0	0	0	0	0	0
ENSG00000142182	0	0	0	1	0	2
ENSG00000232010	0	0	0	0	0	0
ENSG00000160224	4	1	0	5	1	0
ENSG00000141959	9	5	16	5	8	7
ENSG00000160226	4	2	0	1	2	0
ENSG00000241728	0	0	0	0	0	0
ENSG00000184441	2	5	7	3	1	4
ENSG00000232969	0	0	0	0	0	0
ENSG00000260256	0	0	0	0	0	0
ENSG00000142185	5	0	4	3	1	2
ENSG00000230061	1	2	3	1	2	0
ENSG00000266692	0	0	0	0	0	0
ENSG00000264452	0	0	0	0	0	0
ENSG00000229356	4	2	3	4	5	7
ENSG00000160233	14	14	23	7	13	21
ENSG00000224747	1	1	5	2	0	2
ENSG00000223431	0	0	0	2	0	0
ENSG00000227999	7	9	12	15	0	5
ENSG00000274225	6	7	23	20	14	8
ENSG00000228709	1	0	0	0	0	0
ENSG00000277352	0	1	0	4	0	0
ENSG00000175894	2	1	0	2	0	2
ENSG00000235890	1	1	1	0	1	1
ENSG00000182912	5	0	1	5	2	3
ENSG00000215455	0	1	0	0	2	2
ENSG00000205445	0	0	0	0	0	0
ENSG00000212935	1	0	0	2	1	0
ENSG00000215454	3	0	0	0	0	0
ENSG00000241123	0	0	1	0	1	0
ENSG00000188155	2	0	0	1	0	0
ENSG00000272804	2	0	1	0	0	0
ENSG00000187766	0	0	1	1	0	0
ENSG00000221837	0	1	0	0	4	0
ENSG00000221859	0	1	0	0	1	1
ENSG00000243489	4	0	0	0	1	1
ENSG00000205439	0	2	1	0	1	0
ENSG00000212933	0	0	0	0	0	0
ENSG00000221864	0	0	0	1	0	1
ENSG00000229880	5	2	1	3	3	2
ENSG00000187175	0	0	0	0	0	1
ENSG00000276647	0	0	0	0	0	0
ENSG00000189169	0	0	0	1	0	0
ENSG00000236382	2	0	0	0	0	0
ENSG00000184787	549	432	547	782	635	586
ENSG00000236519	6	1	4	1	0	2
ENSG00000184900	330	285	458	393	397	381
ENSG00000183255	248	161	247	219	184	197
ENSG00000160255	8	3	2	6	1	1
ENSG00000227039	1	3	1	0	0	0
ENSG00000273027	0	1	1	0	0	0
ENSG00000183250	3	2	5	6	2	3
ENSG00000272825	0	0	1	5	0	0
ENSG00000160256	5	2	1	0	0	0
ENSG00000276529	8	8	8	5	2	5
ENSG00000234880	5	1	0	2	1	1
ENSG00000261706	0	0	1	0	0	0
ENSG00000275874	1	0	0	0	0	0
ENSG00000235374	4	0	0	7	0	2
ENSG00000197381	179	116	172	141	121	94
ENSG00000267857	0	0	0	0	2	0
ENSG00000182586	2	3	4	1	7	5
ENSG00000186866	50	27	35	44	41	30
ENSG00000215447	15	27	13	11	17	13
ENSG00000223768	262	277	395	295	267	213
ENSG00000184274	1	1	0	0	1	1
ENSG00000229382	0	0	0	0	0	0
ENSG00000237664	1	0	0	0	1	2
ENSG00000228930	0	0	0	0	0	0
ENSG00000228355	1	0	3	0	0	0
ENSG00000273796	1	0	0	2	0	1
ENSG00000182871	8	4	12	4	2	2
ENSG00000224574	0	0	1	0	0	0
ENSG00000183535	2	1	0	0	2	2
ENSG00000275167	0	0	0	0	0	0
ENSG00000173638	7	12	13	13	6	9
ENSG00000233922	6	3	0	6	1	2
ENSG00000183570	11	12	8	11	5	6
ENSG00000275139	2	2	1	0	5	0
ENSG00000205424	2	5	0	5	1	0
ENSG00000276633	0	0	4	0	0	0
ENSG00000280604	6	4	3	0	4	2
ENSG00000274248	0	0	0	0	0	1
ENSG00000142156	27	28	37	51	49	55
ENSG00000224413	1	3	0	0	0	0
ENSG00000228235	0	0	0	0	0	0
ENSG00000226115	0	0	1	1	0	1
ENSG00000233767	0	0	0	0	0	0
ENSG00000227438	0	0	0	0	0	0
ENSG00000142173	11	5	9	3	1	2
ENSG00000160282	3	2	2	2	6	1
ENSG00000237338	0	1	0	0	0	1
ENSG00000160284	1	0	1	0	0	0
ENSG00000228404	0	0	0	1	0	0
ENSG00000160285	147	179	197	143	115	122
ENSG00000223901	1	0	1	5	1	1
ENSG00000215424	158	61	99	157	125	82
ENSG00000160294	56	19	39	42	36	21
ENSG00000228137	2	0	0	1	4	1
ENSG00000239415	34	23	35	41	23	22
ENSG00000182362	35	20	43	25	49	40
ENSG00000160298	7	2	1	3	1	5
ENSG00000160299	342	243	352	224	268	118
ENSG00000281637	2	0	0	3	0	0
ENSG00000225043	3	1	0	0	0	0
ENSG00000160305	225	163	233	249	181	156
ENSG00000223692	0	0	1	0	0	0
ENSG00000202239	0	0	0	0	0	0
ENSG00000160307	265	175	352	257	276	212
ENSG00000160310	1011	794	1143	1260	1108	1053
ENSG00000230982	16	10	33	36	28	15
ENSG00000212932	0	0	0	0	0	0
ENSG00000274175	0	0	0	0	0	0
ENSG00000273843	0	0	0	0	0	0
ENSG00000275869	0	0	0	0	0	0
ENSG00000278510	0	0	0	0	0	0
ENSG00000273554	0	0	0	0	0	0
ENSG00000278782	0	0	0	0	0	0
ENSG00000277761	0	0	0	0	0	0
ENSG00000277836	0	0	0	0	0	0
ENSG00000278673	5	1	2	0	4	3
ENSG00000277890	0	0	0	0	0	0
ENSG00000273646	0	0	0	0	0	0
ENSG00000277666	0	0	0	0	0	0
ENSG00000276579	0	0	0	0	0	0
ENSG00000276760	0	0	0	0	0	0
ENSG00000277927	0	0	0	0	0	0
ENSG00000273766	0	0	0	0	0	0
ENSG00000275249	0	0	0	0	0	0
ENSG00000274792	0	0	0	0	0	0
ENSG00000276872	0	0	0	0	0	0
ENSG00000278294	0	1	0	0	0	0
ENSG00000274558	3	0	0	0	0	0
ENSG00000275477	0	0	0	0	0	0
ENSG00000278457	0	0	0	0	1	0
ENSG00000276453	0	0	0	0	0	0
ENSG00000273924	1	1	1	0	1	0
ENSG00000275492	0	0	1	0	1	0
ENSG00000277384	0	2	0	0	1	0
ENSG00000276865	0	0	0	0	1	0
ENSG00000275753	0	0	0	0	0	0
ENSG00000277915	2	0	0	0	0	0
ENSG00000276091	0	0	1	0	0	0
ENSG00000276711	0	0	0	0	0	0
ENSG00000278721	0	0	0	0	0	0
ENSG00000278024	0	0	0	0	0	0
ENSG00000278241	0	0	0	0	0	0
ENSG00000276207	0	0	0	0	0	0
ENSG00000278015	0	0	0	0	0	0
ENSG00000274393	0	0	0	0	0	0
ENSG00000275203	0	0	0	0	0	0
ENSG00000277485	0	0	0	0	0	0
ENSG00000278315	0	0	1	0	0	1
ENSG00000277093	0	1	0	0	0	0
ENSG00000278704	0	0	2	0	1	0
ENSG00000273977	0	0	0	5	0	0
ENSG00000274522	1	0	0	0	0	0
ENSG00000275188	0	0	0	0	0	0
ENSG00000275007	0	0	0	0	0	0
ENSG00000274795	0	0	0	0	0	0
ENSG00000274117	0	0	0	0	0	0
ENSG00000275514	0	0	0	0	0	0
ENSG00000277400	0	0	0	0	0	0
ENSG00000274847	0	0	0	0	0	0
ENSG00000276705	0	0	0	0	0	0
ENSG00000273795	4	0	0	0	0	0
ENSG00000275890	0	1	0	1	0	0
ENSG00000275879	1	2	0	0	0	0
ENSG00000276356	0	0	0	0	0	0
ENSG00000276245	0	1	2	0	0	0
ENSG00000274990	0	0	0	0	0	0
ENSG00000277993	1	4	0	0	0	0
ENSG00000276932	0	0	0	0	0	0
ENSG00000273496	0	0	0	0	0	0
ENSG00000277428	0	0	0	0	0	0
ENSG00000276256	147	82	135	258	302	187
ENSG00000278198	0	0	0	0	0	0
ENSG00000276330	0	0	0	0	0	0
ENSG00000274411	0	0	0	0	0	0
ENSG00000273739	0	0	0	0	0	0
ENSG00000275684	0	0	0	0	0	0
ENSG00000276112	1	0	0	0	0	0
ENSG00000277928	0	0	0	0	0	0
ENSG00000276700	0	0	0	0	0	0
ENSG00000277765	0	0	0	0	0	0
ENSG00000276402	0	0	0	0	0	0
ENSG00000277048	173	191	187	110	123	173
ENSG00000274745	0	0	0	0	0	0
ENSG00000276312	0	0	0	0	0	0
ENSG00000276936	0	0	0	0	0	0
ENSG00000275104	0	0	4	0	0	0
ENSG00000274016	0	0	0	0	0	0
ENSG00000275757	0	0	0	0	0	0
ENSG00000274804	0	0	0	0	0	0
ENSG00000274224	0	0	0	0	0	0
ENSG00000275169	1	0	0	1	1	0
ENSG00000273620	0	0	0	0	0	0
ENSG00000274573	0	0	0	0	0	0
ENSG00000274285	0	0	0	0	0	0
ENSG00000273815	0	0	0	0	0	0
ENSG00000275907	0	0	0	0	0	0
ENSG00000275189	0	0	0	0	0	0
ENSG00000274781	0	0	0	0	0	0
ENSG00000273748	2	0	0	0	0	0
ENSG00000274318	0	0	0	0	0	0
ENSG00000276028	0	0	0	0	0	0
ENSG00000275973	0	0	0	0	0	0
ENSG00000275187	0	0	0	0	0	0
ENSG00000278836	0	0	0	0	1	0
ENSG00000274202	0	0	0	0	0	0
ENSG00000278835	0	0	0	0	0	0
ENSG00000274907	2	0	1	0	3	2
ENSG00000276560	0	0	0	0	0	0
ENSG00000278625	0	0	0	0	0	0
ENSG00000274938	0	0	0	0	0	0
ENSG00000278573	0	0	0	0	0	0
ENSG00000276017	0	0	2	0	0	0
ENSG00000278817	0	0	6	2	0	1
ENSG00000277196	0	0	0	0	0	1
ENSG00000278018	0	0	0	0	0	0
ENSG00000278269	0	0	0	0	0	0
ENSG00000277630	0	0	0	0	0	0
ENSG00000278793	0	0	0	0	0	0
ENSG00000276010	0	0	0	0	0	0
ENSG00000274908	0	0	0	0	0	0
ENSG00000276197	0	0	0	0	0	0
ENSG00000278163	0	0	0	0	0	0
ENSG00000278354	0	0	0	0	0	0
ENSG00000278777	0	0	0	0	0	0
ENSG00000274917	0	0	0	0	0	0
ENSG00000278436	0	0	0	0	0	0
ENSG00000274482	0	0	0	0	0	0
ENSG00000276736	0	0	0	0	0	0
ENSG00000275755	0	0	0	0	0	0
ENSG00000273937	0	0	0	0	0	0
ENSG00000274030	0	0	0	0	0	0
ENSG00000274974	0	0	0	0	0	0
ENSG00000273548	0	0	0	0	0	0
ENSG00000273730	0	0	0	0	0	0
ENSG00000277145	0	0	0	0	0	0
ENSG00000277658	0	0	0	0	0	0
ENSG00000278384	3	1	1	2	2	1
ENSG00000277536	0	0	0	0	0	0
ENSG00000277659	0	0	0	0	0	0
ENSG00000274085	0	0	0	0	0	0
ENSG00000275766	0	0	0	0	0	0
ENSG00000276671	0	0	0	0	0	0
ENSG00000276679	0	0	0	0	0	0
ENSG00000278633	0	0	0	0	0	0
ENSG00000278066	0	0	0	0	0	0
ENSG00000277374	0	0	0	0	0	0
ENSG00000275983	0	0	0	1	0	0
ENSG00000275032	0	0	0	0	0	0
ENSG00000275913	1	0	0	0	0	0
ENSG00000275357	0	0	2	0	0	0
ENSG00000278225	0	0	0	0	0	0
ENSG00000276585	0	0	0	0	0	0
ENSG00000278286	0	0	0	0	0	0
ENSG00000277432	1	0	0	3	0	0
ENSG00000275435	0	0	0	0	0	0
ENSG00000276345	0	0	0	0	1	0
ENSG00000273532	0	0	0	0	0	0
ENSG00000278246	0	0	0	0	0	0
ENSG00000276351	0	0	0	0	0	0
ENSG00000275661	0	0	0	0	0	0
ENSG00000277856	0	0	0	0	0	0
ENSG00000275063	0	0	0	0	0	0
ENSG00000271254	15	16	28	21	26	16
ENSG00000278033	0	0	0	0	0	0
ENSG00000275405	0	0	0	0	0	0
ENSG00000275987	0	0	1	0	1	0
ENSG00000277475	0	0	0	0	0	0
ENSG00000268674	0	0	0	0	0	0
ENSG00000277107	0	0	0	4	0	0
ENSG00000274264	0	0	0	0	0	0
ENSG00000276946	0	0	0	0	0	0
ENSG00000278858	0	0	1	0	0	0
ENSG00000277905	0	0	0	0	0	0
ENSG00000275028	0	0	0	0	0	0
ENSG00000278806	0	0	0	0	0	0
ENSG00000274152	0	0	0	0	0	0
ENSG00000276666	0	0	0	0	0	0
ENSG00000277917	0	0	0	0	0	0
ENSG00000210049	8	6	9	12	8	4
ENSG00000211459	35498	34226	45187	22568	21060	21883
ENSG00000210077	18	11	23	20	15	22
ENSG00000210082	402674	330709	457065	281870	258886	218505
ENSG00000209082	34	26	47	22	36	31
ENSG00000198888	21153	15172	21454	17777	15263	14328
ENSG00000210100	3	2	10	2	3	7
ENSG00000210107	0	0	0	0	0	0
ENSG00000210112	5	3	9	2	4	1
ENSG00000198763	27004	17023	27218	20338	17923	16601
ENSG00000210117	2	0	3	0	2	3
ENSG00000210127	0	0	0	0	0	0
ENSG00000210135	0	0	0	0	0	0
ENSG00000210140	396	334	301	223	138	170
ENSG00000210144	280	325	322	152	125	148
ENSG00000198804	114269	93240	88002	73956	58244	50265
ENSG00000210151	0	0	0	0	0	0
ENSG00000210154	6	4	2	17	7	9
ENSG00000198712	222811	145396	256450	186042	165383	109570
ENSG00000210156	0	0	0	0	0	0
ENSG00000228253	7230	3225	6709	5983	5597	4086
ENSG00000198899	40532	23450	38565	30607	28789	22629
ENSG00000198938	71531	55742	80679	55948	49734	48667
ENSG00000210164	0	1	1	0	1	0
ENSG00000198840	6417	4146	6413	5041	4588	5049
ENSG00000210174	2	0	4	2	4	3
ENSG00000212907	22160	10045	19823	16286	15549	10492
ENSG00000198886	115441	63403	101198	87892	78213	57808
ENSG00000210176	7	2	4	4	2	2
ENSG00000210184	0	1	3	0	0	1
ENSG00000210191	6	0	3	0	0	2
ENSG00000198786	41448	18615	35508	38108	33346	26701
ENSG00000198695	11394	7215	10817	7951	6904	6332
ENSG00000210194	6	5	4	2	3	7
ENSG00000198727	93566	48170	84205	77787	71868	54682
ENSG00000210195	10	3	10	4	10	5
ENSG00000210196	1891	1436	2357	1161	1018	804

### Sheet: C11Δe4 VS C11WT
	C11WT_rep1	C11WT_rep2	C11WT_rep3	C11WT_rep4	C11Δe4_rep1	C11Δe4_rep2	C11Δe4_rep3
ENSG00000223972	0	0	0	0	0	0	0
ENSG00000227232	0	0	0	0	0	0	0
ENSG00000278267	0	0	0	0	0	0	0
ENSG00000243485	0	1	0	0	0	0	0
ENSG00000274890	0	0	0	0	0	0	0
ENSG00000237613	0	0	0	0	0	0	0
ENSG00000268020	0	0	0	0	0	0	0
ENSG00000240361	0	0	0	0	0	0	0
ENSG00000186092	0	0	0	0	0	0	0
ENSG00000238009	0	0	0	2	0	1	0
ENSG00000239945	0	0	0	0	0	0	0
ENSG00000233750	0	0	1	0	0	0	0
ENSG00000268903	1	2	1	1	0	0	0
ENSG00000269981	0	0	0	0	0	0	0
ENSG00000239906	0	0	0	0	0	0	0
ENSG00000241860	2	0	1	0	2	0	0
ENSG00000222623	0	0	0	0	0	0	0
ENSG00000241599	0	0	0	0	0	0	0
ENSG00000279928	0	0	0	0	0	0	0
ENSG00000279457	1	0	0	2	10	1	1
ENSG00000273874	0	0	0	0	0	0	0
ENSG00000275135	0	0	0	0	0	0	0
ENSG00000228463	2	6	0	7	9	7	3
ENSG00000241670	0	0	0	0	0	0	0
ENSG00000236679	0	0	0	0	0	0	0
ENSG00000236743	0	0	0	0	0	0	0
ENSG00000236601	0	0	0	0	0	0	0
ENSG00000237094	0	0	1	2	1	0	1
ENSG00000269732	0	0	0	0	0	0	0
ENSG00000278566	2	0	0	0	0	0	0
ENSG00000224813	0	0	0	0	0	0	0
ENSG00000233653	0	0	0	2	0	0	0
ENSG00000250575	0	0	0	0	0	0	0
ENSG00000278757	1	0	0	0	0	0	0
ENSG00000231709	0	0	0	0	0	0	0
ENSG00000235146	0	0	0	0	0	0	0
ENSG00000239664	0	0	0	0	0	0	0
ENSG00000230021	0	0	0	0	0	0	0
ENSG00000223659	0	0	0	0	0	0	0
ENSG00000225972	6	1	3	6	7	7	5
ENSG00000225630	1050	510	587	1079	1509	798	726
ENSG00000276171	0	0	0	0	2	0	0
ENSG00000237973	88	32	30	53	108	40	45
ENSG00000278791	0	0	0	0	0	0	0
ENSG00000229344	26	18	8	21	40	28	22
ENSG00000240409	1	2	0	9	2	4	1
ENSG00000248527	6292	2619	3093	4937	8167	4386	3520
ENSG00000198744	27	6	8	33	35	9	22
ENSG00000268663	0	0	0	0	0	0	0
ENSG00000273547	0	0	0	0	0	0	0
ENSG00000229376	0	0	0	0	0	0	0
ENSG00000224956	0	0	0	0	0	0	0
ENSG00000235373	3	0	1	2	0	0	1
ENSG00000223181	0	0	0	0	0	0	0
ENSG00000240618	3	0	0	0	2	0	1
ENSG00000229905	0	0	0	0	0	0	0
ENSG00000228327	0	0	0	3	0	0	2
ENSG00000237491	24	12	5	13	21	15	20
ENSG00000230092	3	0	7	7	11	6	9
ENSG00000177757	3	0	0	3	0	3	0
ENSG00000228794	136	87	99	149	223	167	129
ENSG00000225880	5	1	0	5	2	4	3
ENSG00000230368	1	0	0	0	7	0	0
ENSG00000234711	0	0	0	0	0	0	1
ENSG00000272438	3	0	0	8	1	2	3
ENSG00000230699	1	1	1	1	0	3	0
ENSG00000241180	0	0	0	2	0	0	0
ENSG00000223764	10	2	1	17	0	5	1
ENSG00000187634	0	0	0	3	1	4	0
ENSG00000188976	9	5	2	4	5	2	8
ENSG00000187961	0	3	0	3	2	4	1
ENSG00000277294	0	0	0	0	0	0	0
ENSG00000187583	0	0	0	0	1	0	0
ENSG00000187642	0	1	0	0	0	0	1
ENSG00000272512	0	0	0	2	0	3	0
ENSG00000188290	3	0	1	4	4	0	1
ENSG00000187608	3	0	0	0	0	0	0
ENSG00000231702	0	0	0	0	0	0	0
ENSG00000224969	0	0	0	0	0	1	0
ENSG00000188157	13	3	0	4	2	1	7
ENSG00000242590	0	0	0	0	0	0	0
ENSG00000217801	55	17	34	39	66	33	19
ENSG00000273443	0	0	0	0	0	0	0
ENSG00000237330	0	1	0	1	0	0	0
ENSG00000131591	1	1	0	1	2	2	4
ENSG00000223823	0	0	0	0	2	0	0
ENSG00000207730	0	0	0	0	0	0	0
ENSG00000207607	0	0	0	0	0	0	0
ENSG00000198976	0	0	0	0	0	0	0
ENSG00000272141	0	0	0	0	0	0	0
ENSG00000205231	1	0	0	0	0	0	1
ENSG00000162571	1	0	0	0	0	0	0
ENSG00000186891	0	0	0	0	0	0	0
ENSG00000186827	1	0	0	0	1	0	0
ENSG00000078808	4	7	0	10	7	9	10
ENSG00000176022	81	48	29	39	71	49	29
ENSG00000184163	0	0	0	0	0	0	0
ENSG00000260179	0	0	0	4	0	0	1
ENSG00000160087	13	2	7	3	3	2	5
ENSG00000230415	1	0	0	0	0	0	0
ENSG00000162572	2	0	0	0	0	0	0
ENSG00000131584	10	4	2	6	2	3	3
ENSG00000278073	0	0	0	0	0	0	0
ENSG00000169972	5	2	2	0	1	3	0
ENSG00000127054	39	19	12	28	25	17	10
ENSG00000274153	0	0	0	0	0	0	0
ENSG00000240731	8	4	2	11	10	11	6
ENSG00000224051	1	0	1	1	2	0	0
ENSG00000169962	0	0	0	0	0	0	0
ENSG00000107404	1	6	2	5	6	3	4
ENSG00000275884	0	0	0	0	0	0	0
ENSG00000162576	2	0	1	5	3	0	2
ENSG00000175756	37	9	20	26	27	16	22
ENSG00000223663	2	0	0	0	0	0	0
ENSG00000221978	267	136	166	171	211	183	130
ENSG00000224870	11	2	5	6	13	8	3
ENSG00000242485	1642	584	742	1098	1698	890	723
ENSG00000264293	0	0	0	0	0	0	0
ENSG00000272455	11	4	5	4	7	8	2
ENSG00000235098	2	0	0	0	1	1	3
ENSG00000225905	0	0	0	0	0	0	0
ENSG00000205116	0	0	0	0	0	0	1
ENSG00000225285	0	0	0	0	0	2	0
ENSG00000179403	1	1	0	1	0	2	1
ENSG00000215915	0	0	0	1	3	0	2
ENSG00000160072	2	0	0	0	1	4	3
ENSG00000197785	0	0	0	0	0	1	1
ENSG00000205090	1	0	1	0	0	1	0
ENSG00000160075	625	246	322	539	879	545	440
ENSG00000215014	8	9	14	16	9	9	9
ENSG00000279244	0	1	0	0	0	0	0
ENSG00000274481	0	0	0	0	0	0	0
ENSG00000280747	0	0	0	0	0	0	0
ENSG00000228594	9	1	6	10	9	4	2
ENSG00000272106	247	125	120	150	232	131	119
ENSG00000197530	2	0	0	1	0	0	0
ENSG00000189409	0	0	0	0	0	0	0
ENSG00000248333	31	26	14	25	31	17	20
ENSG00000272004	0	0	0	0	0	0	0
ENSG00000189339	350	145	178	301	319	189	154
ENSG00000269737	0	1	0	2	0	0	0
ENSG00000269227	0	1	2	7	1	0	0
ENSG00000215914	0	0	0	0	0	0	0
ENSG00000008128	12	8	9	10	8	11	12
ENSG00000268575	26	15	15	25	24	15	12
ENSG00000227775	11	2	7	14	4	8	1
ENSG00000215790	13	15	23	31	29	22	11
ENSG00000008130	5	2	9	15	8	4	7
ENSG00000078369	5183	2446	2686	4341	6261	3534	3111
ENSG00000231050	1	1	1	3	4	2	1
ENSG00000169885	0	0	2	0	0	0	0
ENSG00000178821	2	2	0	0	1	0	0
ENSG00000142609	0	2	0	4	0	1	1
ENSG00000233542	0	0	0	0	0	0	2
ENSG00000187730	0	0	0	0	1	2	0
ENSG00000226969	0	0	0	0	2	0	0
ENSG00000067606	18	0	7	20	16	5	3
ENSG00000271806	2	0	0	0	0	0	0
ENSG00000182873	1	0	0	0	3	0	0
ENSG00000162585	6	3	1	5	2	6	4
ENSG00000234396	1	0	0	0	0	0	0
ENSG00000277082	0	0	0	0	0	0	0
ENSG00000157933	16	11	9	10	9	20	14
ENSG00000116151	13	1	4	14	2	5	1
ENSG00000272161	0	0	0	0	0	0	0
ENSG00000269896	2	0	0	3	0	2	1
ENSG00000272420	38	20	13	20	17	12	22
ENSG00000157916	66	30	25	69	64	45	30
ENSG00000157911	0	0	0	0	1	0	0
ENSG00000149527	2	2	3	0	2	4	1
ENSG00000224387	0	0	0	0	0	0	0
ENSG00000229393	0	0	0	0	0	0	0
ENSG00000157881	18	7	16	15	22	22	7
ENSG00000197921	0	0	0	0	7	2	0
ENSG00000272449	0	0	0	1	0	0	0
ENSG00000238164	0	0	0	1	0	0	0
ENSG00000157873	0	0	0	0	0	1	0
ENSG00000225931	0	0	0	0	0	0	1
ENSG00000228037	0	0	0	0	0	0	0
ENSG00000157870	24	9	17	11	37	18	13
ENSG00000142606	0	0	0	0	0	0	0
ENSG00000237058	0	0	0	0	0	0	0
ENSG00000215912	10	0	6	4	3	2	2
ENSG00000233234	0	0	1	0	0	0	0
ENSG00000231630	0	0	0	0	0	0	0
ENSG00000169717	0	0	0	0	0	0	0
ENSG00000177133	0	1	1	1	0	5	0
ENSG00000142611	1	4	0	6	2	14	13
ENSG00000226286	2	0	0	0	0	0	0
ENSG00000279839	0	0	0	0	1	4	1
ENSG00000272235	0	0	0	0	3	0	0
ENSG00000130762	1	0	0	0	3	0	0
ENSG00000272088	0	0	0	0	2	0	1
ENSG00000162591	2	2	3	0	1	2	0
ENSG00000207776	0	0	0	0	0	0	0
ENSG00000238260	0	0	0	0	0	0	0
ENSG00000158109	206	62	105	135	214	117	120
ENSG00000116213	15	5	10	19	6	6	4
ENSG00000078900	1	1	0	0	0	0	0
ENSG00000227589	0	1	2	1	0	0	0
ENSG00000235131	0	0	0	0	0	0	0
ENSG00000227372	60	29	38	41	116	32	24
ENSG00000276189	0	0	0	0	0	0	0
ENSG00000162592	3	2	0	0	0	0	0
ENSG00000235169	0	0	0	0	0	0	1
ENSG00000130764	281	122	123	156	232	116	122
ENSG00000266075	0	0	0	1	0	0	0
ENSG00000272153	0	0	0	0	0	3	0
ENSG00000116198	208	87	119	194	238	166	158
ENSG00000169598	56	30	23	54	54	30	22
ENSG00000198912	399	190	213	393	560	332	270
ENSG00000236423	0	0	0	0	0	4	2
ENSG00000233304	11	2	7	2	9	2	1
ENSG00000226374	0	0	0	0	0	0	0
ENSG00000229280	0	0	0	0	1	0	1
ENSG00000235054	2	0	0	1	0	2	1
ENSG00000227169	0	0	0	0	0	0	0
ENSG00000232596	0	0	0	0	0	0	0
ENSG00000196581	277	183	168	303	556	322	277
ENSG00000277731	0	0	0	0	0	0	0
ENSG00000231510	0	0	1	0	2	0	0
ENSG00000260972	0	0	0	2	0	0	1
ENSG00000264341	0	0	0	0	0	0	0
ENSG00000236948	0	0	0	0	0	0	0
ENSG00000216045	0	0	0	0	0	0	0
ENSG00000264101	0	0	0	0	0	0	0
ENSG00000131697	22	4	14	29	25	16	15
ENSG00000266687	0	0	0	0	0	0	0
ENSG00000069424	22	6	9	16	25	6	10
ENSG00000116254	77	34	33	50	130	124	69
ENSG00000116251	1485	810	833	1280	2215	1269	1096
ENSG00000226944	2	0	0	0	1	4	1
ENSG00000158286	23	9	19	25	44	36	9
ENSG00000116237	180	76	119	114	239	144	143
ENSG00000225077	0	2	1	1	4	3	2
ENSG00000173673	0	0	0	0	0	0	0
ENSG00000158292	155	52	43	102	117	41	48
ENSG00000097021	685	273	406	489	613	317	229
ENSG00000271746	0	0	0	0	0	0	0
ENSG00000069812	2	0	0	0	2	1	0
ENSG00000187017	1	0	0	1	0	1	0
ENSG00000265392	0	0	0	0	0	0	0
ENSG00000231868	0	0	0	0	0	2	0
ENSG00000215788	2	0	0	0	0	0	1
ENSG00000171680	6	0	2	5	4	3	4
ENSG00000162408	158	85	94	129	175	101	81
ENSG00000253022	0	0	0	0	0	0	0
ENSG00000229519	1	0	2	1	0	1	0
ENSG00000173662	0	0	1	0	0	0	0
ENSG00000204859	7	4	4	12	4	6	4
ENSG00000162413	33	9	6	16	25	14	29
ENSG00000116273	121	39	44	65	102	82	64
ENSG00000041988	20	16	37	40	28	26	15
ENSG00000007923	96	18	29	73	55	51	43
ENSG00000228750	0	0	1	0	0	0	3
ENSG00000237436	0	0	2	1	0	0	0
ENSG00000171735	6519	3473	3127	4910	7356	3979	3858
ENSG00000227950	1	0	0	1	0	0	0
ENSG00000237365	0	0	0	0	0	0	1
ENSG00000207056	4	1	0	0	4	5	0
ENSG00000280801	0	0	0	0	0	0	0
ENSG00000237402	6	1	1	0	3	4	4
ENSG00000237728	0	0	0	0	0	0	2
ENSG00000225126	0	0	0	0	0	0	0
ENSG00000270171	15	5	6	14	7	14	1
ENSG00000270035	1	1	0	2	0	0	1
ENSG00000269978	17	10	9	24	15	19	8
ENSG00000049245	218	163	123	229	790	499	396
ENSG00000269925	2	0	1	3	5	13	2
ENSG00000049246	91	30	41	96	117	87	68
ENSG00000236266	0	0	0	0	0	0	3
ENSG00000049247	328	144	141	211	130	56	47
ENSG00000049249	10	4	8	2	0	0	2
ENSG00000270330	0	0	0	0	0	0	0
ENSG00000116288	5248	2392	2658	4392	7369	4103	3121
ENSG00000200344	0	2	0	1	0	0	0
ENSG00000116285	340	200	199	280	420	183	188
ENSG00000238290	0	1	1	0	1	0	4
ENSG00000232848	0	3	0	0	0	0	0
ENSG00000229305	1	0	0	0	0	0	0
ENSG00000200975	0	0	0	0	0	0	1
ENSG00000227634	0	0	0	0	0	0	1
ENSG00000233645	0	0	0	0	0	0	0
ENSG00000251977	0	0	0	0	0	0	0
ENSG00000162426	15	12	7	12	24	4	5
ENSG00000252254	0	0	0	0	1	0	0
ENSG00000142599	751	374	407	627	758	591	522
ENSG00000232912	0	0	1	7	1	3	2
ENSG00000221083	1	0	0	0	0	1	0
ENSG00000270282	0	0	0	0	0	0	0
ENSG00000280851	0	0	0	0	0	0	0
ENSG00000234619	0	3	0	3	2	0	3
ENSG00000224315	2	0	0	5	1	4	0
ENSG00000222511	0	1	5	3	3	1	1
ENSG00000226545	0	0	0	3	1	0	0
ENSG00000228423	3	1	2	1	0	0	2
ENSG00000229716	2	0	0	0	0	0	0
ENSG00000074800	7370	3761	4063	7824	12719	8033	6541
ENSG00000280816	0	0	0	0	0	2	0
ENSG00000274258	1	0	0	0	0	0	0
ENSG00000236269	0	0	0	0	1	0	1
ENSG00000230679	1	1	1	1	3	6	2
ENSG00000201725	0	0	0	0	0	0	0
ENSG00000238249	3	5	4	9	9	10	8
ENSG00000232208	1	3	5	2	5	2	2
ENSG00000232663	0	0	0	0	2	0	0
ENSG00000131686	0	0	0	0	0	0	0
ENSG00000265141	0	0	0	0	0	0	0
ENSG00000197241	0	0	0	0	0	0	0
ENSG00000142583	0	3	0	2	0	4	2
ENSG00000252404	0	0	0	0	0	0	0
ENSG00000281506	0	0	0	0	0	0	0
ENSG00000180758	1	1	1	1	0	1	4
ENSG00000207865	0	0	0	0	0	0	0
ENSG00000228526	0	0	0	0	0	0	0
ENSG00000234546	0	3	1	0	9	10	4
ENSG00000049239	15	4	6	37	16	10	12
ENSG00000171621	0	1	6	1	3	1	1
ENSG00000252956	0	0	0	0	0	0	0
ENSG00000235263	0	0	0	0	0	0	0
ENSG00000171612	213	133	95	101	187	109	100
ENSG00000231181	12	2	3	4	11	6	7
ENSG00000188807	9	4	7	12	21	2	10
ENSG00000171608	30	8	7	16	28	13	15
ENSG00000179840	0	0	0	1	1	1	2
ENSG00000233268	0	0	0	0	0	0	0
ENSG00000231789	1	2	0	0	2	0	1
ENSG00000171603	283	136	151	212	409	236	194
ENSG00000271264	0	0	0	1	0	0	1
ENSG00000280113	2	0	0	2	0	0	2
ENSG00000178585	125	30	72	112	204	125	94
ENSG00000223989	0	0	0	0	0	0	0
ENSG00000162441	922	550	537	882	1451	890	734
ENSG00000228150	6	0	2	11	3	7	2
ENSG00000173614	215	133	109	195	463	287	217
ENSG00000202415	2	2	1	2	1	1	0
ENSG00000265521	0	0	0	0	2	0	1
ENSG00000241326	0	0	0	0	0	0	0
ENSG00000162444	1	0	5	3	6	2	3
ENSG00000130939	583	403	390	686	1163	769	659
ENSG00000224340	0	0	0	0	0	2	0
ENSG00000233623	5	1	0	0	1	0	1
ENSG00000201746	1	1	0	0	0	0	0
ENSG00000054523	3791	2073	1854	2923	3482	2221	1954
ENSG00000264881	0	0	0	0	1	1	0
ENSG00000199562	23	7	8	18	15	6	7
ENSG00000264501	0	0	0	0	0	0	0
ENSG00000142657	1984	1069	1302	2091	2679	2020	1365
ENSG00000271989	0	0	0	0	0	0	0
ENSG00000251503	0	0	1	0	0	1	0
ENSG00000175279	18	7	11	16	21	3	11
ENSG00000241563	1	0	1	3	4	3	0
ENSG00000160049	641	296	374	627	884	542	460
ENSG00000203469	0	0	0	0	0	0	0
ENSG00000142655	5	3	7	20	19	11	9
ENSG00000243267	0	0	0	0	0	0	0
ENSG00000130940	10	9	6	17	20	9	13
ENSG00000272078	0	0	0	0	0	0	1
ENSG00000225158	0	0	0	0	0	0	0
ENSG00000175262	1	2	0	0	3	0	1
ENSG00000215785	0	0	0	3	0	1	1
ENSG00000264181	0	0	0	0	0	0	0
ENSG00000281322	0	0	0	0	0	0	0
ENSG00000120948	1190	891	822	1502	1778	1002	877
ENSG00000277726	0	0	0	0	0	0	0
ENSG00000009724	36	23	19	21	50	17	22
ENSG00000271895	26	21	27	35	38	32	27
ENSG00000116649	21	2	11	21	30	7	20
ENSG00000171824	1218	697	1079	1897	1559	1232	928
ENSG00000226849	0	2	1	0	0	0	0
ENSG00000281350	2	1	0	2	1	1	0
ENSG00000230337	7	1	5	2	11	0	2
ENSG00000198793	512	172	180	361	480	293	259
ENSG00000225602	0	1	0	1	4	0	0
ENSG00000253086	0	0	0	0	0	0	0
ENSG00000171819	2	0	0	0	1	0	0
ENSG00000207451	0	0	0	0	0	0	0
ENSG00000238173	0	0	0	0	0	0	1
ENSG00000120942	110	33	66	65	67	92	58
ENSG00000238199	5	2	5	2	1	2	1
ENSG00000224338	0	1	0	0	0	0	0
ENSG00000204624	1	5	0	2	7	6	4
ENSG00000235643	0	0	0	0	5	1	0
ENSG00000116661	3	1	2	4	2	4	6
ENSG00000132879	84	45	47	82	91	66	55
ENSG00000116663	5	0	5	6	6	1	0
ENSG00000116670	64	31	24	54	40	21	18
ENSG00000162490	120	55	56	97	128	102	65
ENSG00000177674	7	0	3	3	14	14	11
ENSG00000215910	0	0	0	0	1	4	0
ENSG00000177553	0	0	0	0	0	0	0
ENSG00000177000	148	67	73	95	166	68	67
ENSG00000011021	218	128	140	217	209	156	105
ENSG00000242349	1	0	0	0	0	0	0
ENSG00000276470	0	0	0	0	0	0	0
ENSG00000278852	0	0	0	0	0	0	0
ENSG00000175206	1	0	0	0	0	0	0
ENSG00000275915	0	0	0	0	0	0	0
ENSG00000120937	0	0	0	1	0	0	1
ENSG00000224904	0	0	0	0	0	0	0
ENSG00000199347	0	0	0	6	2	0	0
ENSG00000201801	0	0	0	0	0	0	0
ENSG00000116685	18	16	23	12	46	13	17
ENSG00000083444	24	6	23	10	81	87	79
ENSG00000116688	294	156	149	258	367	203	200
ENSG00000270914	1	0	0	0	1	2	0
ENSG00000116691	3	2	0	1	7	2	0
ENSG00000202461	0	0	0	0	2	0	1
ENSG00000276869	0	0	0	0	0	0	0
ENSG00000243539	0	0	0	0	0	0	0
ENSG00000120949	0	0	0	0	0	1	0
ENSG00000281342	1	0	0	0	0	0	0
ENSG00000201135	0	0	0	0	0	0	0
ENSG00000227875	0	0	0	0	2	1	1
ENSG00000275459	0	0	0	0	0	0	0
ENSG00000028137	0	0	0	0	1	5	0
ENSG00000263676	0	0	0	0	0	0	0
ENSG00000225196	2	0	0	0	3	0	0
ENSG00000252969	0	0	0	0	0	0	0
ENSG00000048707	287	150	160	252	317	258	270
ENSG00000280999	0	0	0	1	1	0	0
ENSG00000239149	0	0	0	0	0	0	0
ENSG00000229484	0	0	0	0	0	0	0
ENSG00000162496	3	1	0	3	16	7	0
ENSG00000221340	0	0	0	0	0	0	0
ENSG00000276830	0	0	0	0	0	0	0
ENSG00000272482	0	0	0	0	0	0	0
ENSG00000204518	0	0	1	0	0	0	0
ENSG00000226166	0	0	0	0	0	0	0
ENSG00000188984	2	0	0	0	1	0	2
ENSG00000157330	0	3	0	6	55	51	28
ENSG00000116726	0	0	0	0	0	1	0
ENSG00000116721	0	0	0	0	0	0	0
ENSG00000228338	0	0	0	0	0	0	0
ENSG00000239810	0	0	0	0	0	0	0
ENSG00000279195	0	0	0	0	0	0	0
ENSG00000231103	0	0	0	0	1	0	0
ENSG00000179172	1	2	1	1	2	1	5
ENSG00000120952	0	0	0	0	0	0	0
ENSG00000243073	0	0	0	0	0	0	0
ENSG00000187545	0	2	0	0	0	0	0
ENSG00000204510	0	0	0	0	0	0	0
ENSG00000207434	0	0	0	0	0	0	0
ENSG00000234064	0	0	0	0	0	0	0
ENSG00000232423	0	0	0	0	0	0	0
ENSG00000274178	0	0	0	0	0	0	0
ENSG00000274764	0	0	0	0	0	0	0
ENSG00000280267	0	0	0	0	0	0	0
ENSG00000229571	0	0	0	0	0	0	0
ENSG00000277058	0	0	0	0	0	2	0
ENSG00000277862	0	0	0	0	0	0	0
ENSG00000236179	0	0	0	0	0	0	0
ENSG00000275774	0	0	0	0	0	0	0
ENSG00000229978	0	0	0	0	0	0	0
ENSG00000233336	0	0	0	0	0	0	0
ENSG00000179412	0	0	0	0	0	0	0
ENSG00000204505	0	0	0	0	0	0	0
ENSG00000279169	0	0	0	0	0	0	0
ENSG00000279804	0	0	0	0	0	0	0
ENSG00000250894	0	0	0	0	0	0	0
ENSG00000270601	0	0	0	1	0	0	0
ENSG00000231219	0	0	0	0	0	0	0
ENSG00000207511	0	0	0	0	0	0	0
ENSG00000182330	0	0	0	0	0	0	0
ENSG00000204501	0	0	0	0	0	0	0
ENSG00000237700	0	0	0	0	0	0	0
ENSG00000228229	0	0	0	0	0	0	0
ENSG00000204481	0	0	0	0	0	0	0
ENSG00000204480	0	0	0	0	0	0	0
ENSG00000204479	0	0	0	0	0	0	0
ENSG00000204478	0	0	0	0	0	0	1
ENSG00000162494	0	0	0	2	0	0	1
ENSG00000259961	0	0	0	0	0	0	0
ENSG00000215909	0	0	0	0	0	0	0
ENSG00000162493	11	4	3	1	5	9	8
ENSG00000222952	0	0	0	0	0	0	0
ENSG00000266358	0	0	0	0	0	0	0
ENSG00000237445	0	0	0	0	0	0	0
ENSG00000253085	0	0	0	0	0	0	0
ENSG00000116731	517	294	391	472	793	503	408
ENSG00000252151	0	0	0	0	0	0	0
ENSG00000231606	0	0	0	2	0	2	3
ENSG00000234593	0	0	0	3	0	0	0
ENSG00000189337	135	52	53	97	107	55	49
ENSG00000280763	0	3	0	0	0	4	2
ENSG00000235829	5	2	3	9	4	1	6
ENSG00000175147	0	2	2	1	4	2	1
ENSG00000171729	10	3	2	10	16	12	5
ENSG00000204464	1	0	0	0	0	0	0
ENSG00000215720	1	0	0	0	0	0	0
ENSG00000278480	0	4	0	0	0	0	1
ENSG00000142621	4	11	1	5	5	12	8
ENSG00000233485	0	0	0	7	0	0	1
ENSG00000236045	0	0	0	0	0	0	0
ENSG00000228140	6	2	0	1	0	1	3
ENSG00000142634	5	2	3	3	6	4	2
ENSG00000162438	1	0	0	1	1	1	2
ENSG00000142615	0	0	0	2	0	1	0
ENSG00000215704	0	0	1	0	0	0	0
ENSG00000132906	66	37	42	94	95	72	55
ENSG00000116138	508	339	296	429	621	423	311
ENSG00000251866	0	0	0	0	0	0	0
ENSG00000272510	0	0	0	0	0	0	1
ENSG00000116771	1	6	0	1	1	2	1
ENSG00000237301	1	1	2	0	3	3	1
ENSG00000235084	0	0	0	0	0	0	0
ENSG00000252417	0	1	0	0	1	0	0
ENSG00000236500	0	0	0	0	0	0	0
ENSG00000197312	215	120	137	182	380	148	124
ENSG00000215695	0	0	0	0	0	0	0
ENSG00000271742	0	0	0	0	0	0	0
ENSG00000116786	8	3	4	5	4	4	4
ENSG00000264048	0	0	0	0	0	0	0
ENSG00000237938	1	3	1	3	1	8	4
ENSG00000162461	3	0	4	1	3	1	2
ENSG00000224459	0	0	0	0	0	0	0
ENSG00000162460	0	0	0	0	0	0	0
ENSG00000162458	43	21	26	25	42	19	37
ENSG00000280788	0	0	0	1	0	0	0
ENSG00000224321	0	0	0	0	0	0	0
ENSG00000233954	120	61	39	88	128	75	60
ENSG00000178715	8	1	1	2	9	3	9
ENSG00000179743	43	21	20	30	40	12	19
ENSG00000065526	880	647	580	881	836	600	562
ENSG00000270620	0	0	3	0	0	0	0
ENSG00000116809	12	1	3	3	9	7	5
ENSG00000234607	0	0	0	0	0	2	1
ENSG00000231353	0	0	0	0	0	0	0
ENSG00000275503	0	0	0	0	0	0	0
ENSG00000224966	0	0	0	0	0	0	0
ENSG00000183888	1	0	0	0	0	1	3
ENSG00000233078	0	0	0	0	0	0	0
ENSG00000173641	1	0	0	0	0	0	0
ENSG00000186510	0	1	0	0	0	0	1
ENSG00000232456	0	0	0	0	0	1	0
ENSG00000184908	2	2	0	6	0	0	1
ENSG00000185519	4	0	0	3	2	0	1
ENSG00000142627	0	0	1	0	24	10	3
ENSG00000227959	0	0	0	0	0	0	0
ENSG00000224621	0	0	0	0	0	0	1
ENSG00000142632	3	1	0	3	1	2	0
ENSG00000234166	0	0	0	0	0	0	0
ENSG00000237276	0	0	1	0	0	0	1
ENSG00000132881	0	0	0	1	0	0	2
ENSG00000233929	3	0	0	1	4	3	0
ENSG00000037637	791	335	415	601	698	485	426
ENSG00000055070	18	17	7	25	17	6	3
ENSG00000226457	0	0	0	0	1	0	1
ENSG00000187144	2	0	0	0	2	2	1
ENSG00000281598	0	0	0	0	0	0	0
ENSG00000157191	64	35	29	53	100	54	33
ENSG00000226029	5	1	5	2	6	0	9
ENSG00000080947	35	33	42	73	30	34	25
ENSG00000206652	0	0	0	1	0	0	0
ENSG00000261135	45	16	28	28	34	16	17
ENSG00000224174	0	0	0	0	2	0	0
ENSG00000233421	0	0	0	0	0	0	0
ENSG00000277344	0	0	0	0	0	0	0
ENSG00000268991	0	0	0	0	0	0	0
ENSG00000225710	0	0	0	0	0	0	0
ENSG00000266584	0	0	0	0	0	0	0
ENSG00000219481	195	145	72	153	228	140	103
ENSG00000271732	1	0	0	1	0	0	0
ENSG00000215908	61	9	29	18	31	49	29
ENSG00000186301	2	0	1	2	0	0	2
ENSG00000207513	0	0	0	0	0	0	0
ENSG00000237847	0	0	0	0	0	0	0
ENSG00000280114	0	0	0	0	0	0	0
ENSG00000264742	0	0	0	0	0	0	0
ENSG00000236698	7	1	3	6	6	4	5
ENSG00000268869	0	0	0	0	0	1	0
ENSG00000279151	0	0	0	0	0	0	1
ENSG00000279132	0	0	0	0	0	0	0
ENSG00000058453	1	4	5	2	6	4	4
ENSG00000207389	0	0	0	0	0	0	0
ENSG00000227684	0	0	0	0	0	0	0
ENSG00000186715	2	1	5	3	3	3	2
ENSG00000223643	0	0	0	0	0	0	0
ENSG00000230239	0	0	0	1	0	0	0
ENSG00000263811	0	0	0	0	0	0	0
ENSG00000228549	1	0	0	1	5	0	1
ENSG00000277234	0	0	0	0	0	0	0
ENSG00000238142	1	0	0	0	0	4	0
ENSG00000235241	0	2	0	0	0	0	0
ENSG00000207005	0	0	0	0	0	0	0
ENSG00000272426	14	8	13	12	3	4	1
ENSG00000117122	12	6	15	13	19	18	10
ENSG00000226526	0	0	0	0	0	0	0
ENSG00000159363	6	11	12	10	2	13	6
ENSG00000117118	1187	465	645	1048	1349	787	675
ENSG00000117115	13	5	5	11	19	4	4
ENSG00000281330	0	0	0	0	0	0	0
ENSG00000204362	0	0	0	0	2	0	2
ENSG00000142623	0	0	0	0	1	1	1
ENSG00000142619	0	0	0	0	0	0	0
ENSG00000266634	0	1	0	0	0	0	0
ENSG00000159339	0	1	0	0	2	1	2
ENSG00000280226	0	0	0	0	0	0	0
ENSG00000276747	0	0	0	0	0	0	0
ENSG00000179051	86	33	38	54	93	56	53
ENSG00000227751	0	0	0	0	0	0	0
ENSG00000266727	0	0	0	0	0	0	0
ENSG00000074964	57	11	13	22	28	27	17
ENSG00000236648	0	0	0	0	0	0	0
ENSG00000278471	0	0	0	0	0	1	0
ENSG00000117148	0	0	0	1	0	0	0
ENSG00000261781	0	0	0	0	0	0	0
ENSG00000117154	56	27	21	25	12	17	13
ENSG00000280222	6	1	3	8	5	1	2
ENSG00000230035	0	0	0	0	0	0	0
ENSG00000225387	0	0	0	0	0	0	0
ENSG00000179023	0	1	1	0	1	2	1
ENSG00000235282	1	0	0	0	4	1	0
ENSG00000225478	0	0	0	0	0	0	0
ENSG00000009709	3	0	0	0	4	3	2
ENSG00000179002	0	0	0	1	0	3	0
ENSG00000255275	0	0	0	0	0	0	0
ENSG00000159423	6	4	3	4	1	5	4
ENSG00000265606	0	0	0	0	0	0	0
ENSG00000221662	0	0	0	0	0	0	0
ENSG00000169991	10	3	3	3	13	6	7
ENSG00000272084	0	0	1	3	1	2	2
ENSG00000127481	527	305	401	687	710	614	407
ENSG00000230424	0	1	1	4	0	3	2
ENSG00000127463	672	375	457	790	835	742	622
ENSG00000053372	176	107	136	259	269	217	177
ENSG00000211454	5	0	1	2	2	6	9
ENSG00000162482	0	0	0	0	0	0	0
ENSG00000270728	33	16	15	16	27	26	24
ENSG00000053371	22	6	12	10	29	19	10
ENSG00000200403	1	6	0	0	1	0	1
ENSG00000040487	13	9	7	6	16	4	4
ENSG00000077549	468	255	293	537	683	525	393
ENSG00000240490	0	0	0	0	0	0	0
ENSG00000201609	0	0	0	0	0	0	0
ENSG00000235185	0	0	0	0	0	0	0
ENSG00000173436	457	289	267	508	881	539	361
ENSG00000270136	0	0	0	0	0	0	0
ENSG00000226396	29	7	7	12	15	17	8
ENSG00000158747	1	2	0	2	8	0	2
ENSG00000158748	0	0	1	1	0	0	0
ENSG00000162542	2	0	0	3	4	0	0
ENSG00000178828	0	0	0	0	0	0	0
ENSG00000235434	0	0	0	0	0	0	0
ENSG00000169914	203	104	91	121	354	130	143
ENSG00000188784	0	0	0	0	0	0	0
ENSG00000242688	0	0	0	0	0	0	0
ENSG00000188257	2	0	0	0	0	0	3
ENSG00000127472	1	0	0	0	1	0	1
ENSG00000117215	0	0	0	0	1	1	0
ENSG00000158786	1	1	0	0	2	1	0
ENSG00000227066	3	0	0	2	0	0	1
ENSG00000187980	0	0	1	0	1	2	0
ENSG00000225986	3	1	6	0	26	20	13
ENSG00000162543	19	24	30	21	64	46	30
ENSG00000228105	0	0	0	0	0	0	0
ENSG00000158816	1	4	4	6	5	1	5
ENSG00000226664	0	0	0	0	0	0	0
ENSG00000236963	0	0	0	0	0	3	3
ENSG00000226487	2	0	0	0	0	0	0
ENSG00000162545	1614	773	746	1039	1647	754	816
ENSG00000090432	215	96	121	212	230	149	128
ENSG00000215520	4	0	0	0	0	0	1
ENSG00000183114	18	14	2	7	14	12	4
ENSG00000158825	0	1	0	0	0	1	0
ENSG00000158828	12	3	5	5	4	12	4
ENSG00000273695	0	0	0	0	0	0	0
ENSG00000117242	6	2	6	11	15	3	13
ENSG00000244038	2208	1317	1941	3208	2780	2621	1943
ENSG00000117245	8	2	5	4	6	2	2
ENSG00000235432	0	0	0	0	0	0	0
ENSG00000189410	24	9	4	10	31	11	10
ENSG00000233069	0	0	0	1	0	0	0
ENSG00000127483	2057	1120	1096	1588	2405	1366	1139
ENSG00000075151	2530	1641	1642	2574	2871	1653	1607
ENSG00000251914	0	2	0	1	0	0	0
ENSG00000221808	0	0	0	0	0	0	0
ENSG00000233072	18	11	10	15	13	19	9
ENSG00000236073	0	0	0	0	0	0	0
ENSG00000235112	4	0	0	0	0	5	1
ENSG00000117298	15	5	10	14	10	1	13
ENSG00000236936	0	0	1	2	0	0	0
ENSG00000231105	3	0	0	0	0	0	0
ENSG00000236216	0	0	0	1	2	0	0
ENSG00000228823	0	0	0	0	0	0	1
ENSG00000236009	0	0	0	0	0	0	0
ENSG00000227001	1	4	4	8	3	1	3
ENSG00000187952	0	0	0	0	0	0	0
ENSG00000186543	0	0	0	0	0	0	0
ENSG00000142794	59	26	40	80	65	53	50
ENSG00000176378	0	0	0	0	0	0	0
ENSG00000162551	1	0	0	0	1	0	0
ENSG00000233431	0	0	0	0	0	0	0
ENSG00000221781	0	0	0	0	0	0	0
ENSG00000076864	13	2	9	10	8	13	2
ENSG00000090686	582	296	283	376	644	334	254
ENSG00000281866	0	0	0	0	0	0	0
ENSG00000231978	0	0	0	0	0	0	0
ENSG00000187942	0	0	0	0	0	0	0
ENSG00000142798	5	1	0	0	3	2	2
ENSG00000232037	2	1	1	1	4	2	1
ENSG00000219073	0	0	1	0	0	2	0
ENSG00000273610	0	0	0	0	0	0	0
ENSG00000201919	0	0	0	0	0	0	0
ENSG00000142789	0	0	0	0	0	0	0
ENSG00000278124	0	0	0	0	0	0	0
ENSG00000201273	0	0	0	0	0	0	0
ENSG00000228397	0	0	0	1	1	3	3
ENSG00000218510	353	155	143	195	341	191	141
ENSG00000070831	7111	3941	3684	6294	8562	5015	3890
ENSG00000230068	1	2	2	2	0	3	2
ENSG00000271428	1	2	0	0	0	0	2
ENSG00000271840	0	0	0	10	10	13	0
ENSG00000162552	49	25	31	41	67	54	34
ENSG00000266564	0	0	0	0	0	0	0
ENSG00000234397	1	0	1	0	1	3	0
ENSG00000279625	0	0	0	0	2	2	0
ENSG00000184677	83	27	46	106	88	47	58
ENSG00000237200	0	0	0	0	0	0	0
ENSG00000070886	5	5	2	9	11	15	6
ENSG00000276835	0	0	0	0	0	0	0
ENSG00000173372	0	0	0	0	0	0	1
ENSG00000159189	0	0	0	0	1	0	0
ENSG00000173369	0	0	0	0	0	0	0
ENSG00000133216	236	109	115	202	228	114	105
ENSG00000265422	0	0	0	0	0	0	0
ENSG00000216157	0	0	0	3	0	0	0
ENSG00000225952	0	0	0	0	0	0	0
ENSG00000264014	0	0	0	0	0	0	0
ENSG00000215906	2	0	0	1	0	0	2
ENSG00000227868	0	1	1	0	3	6	1
ENSG00000004487	1964	863	988	1371	1774	1076	984
ENSG00000240553	0	0	0	0	0	0	0
ENSG00000263793	0	0	0	0	0	0	0
ENSG00000266802	0	0	1	0	0	0	0
ENSG00000169641	357	171	184	303	496	363	296
ENSG00000229010	0	0	1	0	0	0	0
ENSG00000206935	0	0	0	0	0	0	0
ENSG00000252578	0	0	0	0	0	0	0
ENSG00000179546	2	0	0	0	9	4	6
ENSG00000215381	0	0	0	0	0	0	0
ENSG00000261326	197	127	90	262	147	197	131
ENSG00000125944	1726	1294	1058	1747	1907	1208	1137
ENSG00000125945	692	447	349	604	723	388	377
ENSG00000249087	22	9	5	16	3	23	11
ENSG00000201405	0	0	0	0	0	0	0
ENSG00000271420	2	1	0	0	0	0	1
ENSG00000204219	6	1	2	8	11	1	0
ENSG00000232482	0	0	0	0	0	3	0
ENSG00000088280	13	9	7	16	24	18	19
ENSG00000007968	3	0	0	0	0	5	2
ENSG00000280791	0	0	0	1	0	0	0
ENSG00000235052	0	0	0	0	0	1	3
ENSG00000117318	0	0	0	1	337	190	158
ENSG00000197880	1	0	0	0	7	2	1
ENSG00000229239	0	0	0	0	1	0	0
ENSG00000142676	2973	1280	1274	2242	3918	2324	1767
ENSG00000203589	4	0	1	1	4	5	2
ENSG00000011007	521	332	383	682	734	607	445
ENSG00000236810	39	8	14	22	36	16	13
ENSG00000057757	609	224	243	333	614	299	261
ENSG00000011009	17	7	17	13	17	18	12
ENSG00000117308	54	24	28	31	42	26	21
ENSG00000117305	592	321	344	602	653	411	427
ENSG00000179163	363	192	140	225	289	172	138
ENSG00000188822	0	2	0	6	0	1	0
ENSG00000229106	0	0	0	0	0	0	0
ENSG00000232557	0	0	0	0	0	1	0
ENSG00000264926	0	0	0	0	0	0	0
ENSG00000230228	1	0	0	1	2	0	1
ENSG00000189266	1484	824	790	1275	1877	1187	828
ENSG00000188529	2941	1934	1903	3049	3709	2201	1893
ENSG00000215905	0	0	0	0	0	0	0
ENSG00000225315	0	0	0	1	0	1	0
ENSG00000142661	3	1	0	1	0	6	1
ENSG00000230703	0	0	0	0	0	0	0
ENSG00000142677	0	0	0	0	2	0	1
ENSG00000185436	6	2	3	14	3	2	1
ENSG00000230023	0	0	0	0	0	1	0
ENSG00000221032	0	0	0	0	0	0	0
ENSG00000266511	0	0	0	0	0	0	0
ENSG00000232298	0	0	0	0	0	0	0
ENSG00000158055	0	0	0	0	1	0	3
ENSG00000001460	146	92	109	233	133	172	180
ENSG00000001461	186	81	116	176	294	160	124
ENSG00000117602	432	198	240	415	695	478	416
ENSG00000264443	0	0	0	0	2	0	1
ENSG00000184454	1	0	3	0	1	0	0
ENSG00000227312	0	0	0	0	0	0	0
ENSG00000239106	0	0	0	0	0	0	1
ENSG00000133226	2308	1489	1512	2795	3193	1867	1522
ENSG00000169504	805	639	526	712	1238	727	548
ENSG00000238482	0	1	0	0	0	0	0
ENSG00000020633	0	0	0	0	1	0	1
ENSG00000278034	0	0	0	0	0	0	0
ENSG00000229162	0	2	0	0	0	0	0
ENSG00000261025	0	0	0	0	4	0	0
ENSG00000264371	0	0	0	0	0	0	0
ENSG00000233755	0	0	0	0	2	0	0
ENSG00000233419	0	0	0	0	0	0	0
ENSG00000231953	0	0	0	0	0	0	0
ENSG00000117614	437	201	250	325	556	288	305
ENSG00000117616	444	234	279	315	464	346	349
ENSG00000272432	2	1	0	0	0	0	0
ENSG00000261349	0	1	0	1	0	0	0
ENSG00000187010	0	5	0	1	1	4	0
ENSG00000224183	0	0	0	0	1	1	0
ENSG00000259984	0	0	0	2	0	0	0
ENSG00000183726	1120	556	617	816	1278	853	765
ENSG00000188672	3	0	1	4	0	4	8
ENSG00000238084	1	1	1	1	5	0	2
ENSG00000204178	524	367	305	510	598	331	252
ENSG00000157978	0	0	0	0	0	5	1
ENSG00000225643	0	0	0	0	0	0	1
ENSG00000117643	29	15	8	9	46	25	11
ENSG00000233478	0	0	0	1	0	0	0
ENSG00000162430	62	5	13	21	17	11	17
ENSG00000255054	0	0	0	0	0	0	0
ENSG00000228172	1	3	0	0	0	1	0
ENSG00000117640	1763	874	982	1757	2549	1677	1366
ENSG00000272478	0	0	0	0	0	0	0
ENSG00000127423	26	13	4	6	17	21	9
ENSG00000236528	0	0	0	0	0	0	0
ENSG00000182749	11	6	8	13	12	8	6
ENSG00000207302	0	0	0	0	0	0	0
ENSG00000117632	113136	57006	57571	94401	117431	65468	54698
ENSG00000229786	0	0	0	1	0	2	1
ENSG00000223624	0	0	2	2	0	0	1
ENSG00000264021	0	0	0	0	0	0	0
ENSG00000266763	0	0	0	0	0	0	0
ENSG00000158006	65	35	69	74	135	80	69
ENSG00000207237	0	0	0	0	0	0	0
ENSG00000252190	0	0	0	0	0	0	0
ENSG00000252691	0	0	0	0	0	0	0
ENSG00000158008	1	0	1	3	1	0	2
ENSG00000158014	1	0	0	0	0	0	1
ENSG00000158022	0	0	0	0	0	0	0
ENSG00000265320	0	0	0	0	0	0	0
ENSG00000175087	3277	2320	2068	3483	3257	2346	1893
ENSG00000197245	0	0	1	0	0	0	1
ENSG00000142684	0	0	0	0	0	0	1
ENSG00000236782	0	0	0	0	0	2	0
ENSG00000142675	2	1	1	2	0	0	1
ENSG00000188782	1	0	0	0	1	0	0
ENSG00000236155	1	0	0	2	3	0	1
ENSG00000278572	0	0	0	0	0	0	1
ENSG00000130695	120	38	69	164	145	135	129
ENSG00000270733	1	0	0	0	0	0	1
ENSG00000142669	711	252	354	593	828	548	425
ENSG00000158062	14	5	2	10	5	7	5
ENSG00000169442	0	0	0	0	0	0	0
ENSG00000176092	7	2	5	6	5	2	2
ENSG00000225854	0	0	0	0	0	1	0
ENSG00000176083	1	1	0	3	0	0	0
ENSG00000131914	14	2	1	6	5	11	9
ENSG00000117682	237	100	139	232	287	206	158
ENSG00000223583	0	2	0	0	0	0	0
ENSG00000225891	5	0	0	4	1	0	2
ENSG00000198830	1384	715	855	1035	1897	1666	1027
ENSG00000224129	0	0	0	0	0	0	0
ENSG00000117676	16	4	7	13	16	3	10
ENSG00000238705	0	0	0	0	0	0	0
ENSG00000243905	0	0	0	0	0	0	0
ENSG00000252802	0	0	0	1	0	0	1
ENSG00000252429	0	0	0	0	0	0	0
ENSG00000229247	0	0	0	0	0	1	0
ENSG00000238316	0	0	0	0	0	0	0
ENSG00000235069	0	0	0	0	0	0	0
ENSG00000260063	5	6	1	3	8	0	1
ENSG00000117713	1758	943	938	1367	1565	904	852
ENSG00000060642	90	50	55	85	130	104	58
ENSG00000241188	0	0	0	0	0	1	0
ENSG00000204160	16	16	18	12	53	15	17
ENSG00000175793	0	0	0	1	0	0	0
ENSG00000142751	32	15	29	36	83	29	28
ENSG00000226698	0	0	0	0	0	0	0
ENSG00000198746	7	2	5	4	9	15	7
ENSG00000090273	119	61	40	67	94	80	56
ENSG00000131910	0	0	0	2	0	0	0
ENSG00000175707	3	0	1	0	0	0	2
ENSG00000172746	0	4	0	0	0	2	0
ENSG00000224064	2	0	0	0	0	0	0
ENSG00000225294	0	0	0	0	1	0	0
ENSG00000253368	81	31	33	42	115	41	58
ENSG00000158246	0	0	0	0	0	0	2
ENSG00000280403	0	0	0	0	0	0	0
ENSG00000090020	21	6	7	11	16	27	3
ENSG00000229985	0	0	0	1	0	0	1
ENSG00000214973	2	1	0	1	4	3	0
ENSG00000225159	9	11	5	6	3	4	5
ENSG00000225990	0	0	0	0	0	0	0
ENSG00000224311	0	0	0	0	0	0	1
ENSG00000142784	18	11	9	11	24	16	10
ENSG00000252098	0	0	0	0	0	0	0
ENSG00000243659	13	8	4	4	4	14	3
ENSG00000186501	147	49	78	154	170	73	57
ENSG00000206888	1	0	0	3	0	0	1
ENSG00000241547	6	2	3	11	10	3	3
ENSG00000281023	0	0	0	0	0	0	0
ENSG00000142765	0	1	0	0	0	0	1
ENSG00000142733	4	2	3	0	1	0	2
ENSG00000142748	0	0	0	0	0	0	0
ENSG00000174950	1	0	0	0	0	0	0
ENSG00000231207	0	0	0	0	0	0	0
ENSG00000181773	2	2	0	3	19	1	3
ENSG00000158195	67	24	25	28	92	58	50
ENSG00000241169	2	0	0	1	1	0	0
ENSG00000237429	2	0	2	3	4	0	1
ENSG00000126705	113	35	51	70	100	79	52
ENSG00000000938	2	0	2	0	0	0	2
ENSG00000235912	41	19	26	44	68	42	43
ENSG00000233975	0	0	0	0	0	0	0
ENSG00000126709	7	1	1	4	16	10	3
ENSG00000225886	0	0	0	0	3	0	0
ENSG00000206767	0	0	0	0	0	0	0
ENSG00000226662	0	0	0	0	0	0	0
ENSG00000207095	0	0	0	0	0	0	0
ENSG00000009780	796	480	402	632	983	520	513
ENSG00000231344	2	0	0	1	2	0	3
ENSG00000230833	0	0	0	0	0	0	0
ENSG00000117758	4680	2601	2431	4772	5376	2903	2591
ENSG00000269971	0	0	0	0	0	0	0
ENSG00000276889	0	0	0	0	0	0	0
ENSG00000270031	5	2	3	7	18	2	4
ENSG00000223062	0	0	0	0	3	0	0
ENSG00000117751	361	141	166	230	352	213	210
ENSG00000252947	4	0	3	0	11	1	0
ENSG00000278868	0	0	0	0	0	0	0
ENSG00000130775	1	2	1	0	3	2	3
ENSG00000117748	1621	883	886	1370	2323	1439	1190
ENSG00000130768	1	2	0	0	3	6	4
ENSG00000227050	0	0	0	0	0	0	0
ENSG00000158156	0	0	0	4	6	3	15
ENSG00000158161	417	172	219	319	417	314	204
ENSG00000238231	18	2	7	0	1	6	3
ENSG00000281570	0	0	0	0	0	0	0
ENSG00000240750	6	1	4	3	5	3	1
ENSG00000280526	0	0	0	0	0	0	0
ENSG00000228589	47	35	27	27	49	26	25
ENSG00000228943	1	0	0	0	0	0	0
ENSG00000214812	0	1	0	1	0	0	0
ENSG00000253005	0	0	0	0	0	0	0
ENSG00000169403	8	8	0	2	2	10	3
ENSG00000126698	5979	3203	3321	5578	7992	4189	3323
ENSG00000130770	1085	493	548	956	1233	885	722
ENSG00000270605	10	15	4	10	9	10	11
ENSG00000271398	0	0	0	0	0	1	0
ENSG00000130766	65	9	31	74	42	30	36
ENSG00000130772	181	51	100	133	165	121	96
ENSG00000204138	478	227	270	421	535	278	252
ENSG00000206779	1	0	2	0	0	0	0
ENSG00000229820	6	5	0	2	1	1	3
ENSG00000221216	1	0	0	1	0	0	0
ENSG00000180198	18	7	13	28	30	13	10
ENSG00000242125	269	175	138	204	331	194	143
ENSG00000274266	0	0	0	0	0	0	0
ENSG00000200087	2	2	2	3	3	2	0
ENSG00000231468	4	3	3	2	9	3	3
ENSG00000279443	2	2	1	0	7	0	1
ENSG00000180098	590	264	260	448	734	377	385
ENSG00000197989	63	21	22	45	68	24	33
ENSG00000221539	1	0	4	0	5	2	1
ENSG00000278274	0	0	0	0	0	0	0
ENSG00000273544	0	0	0	0	0	0	0
ENSG00000274582	0	0	0	0	0	0	0
ENSG00000280498	0	0	0	0	0	0	0
ENSG00000120656	897	423	432	686	1102	642	492
ENSG00000188060	0	0	0	1	1	1	3
ENSG00000229388	11	2	2	13	16	2	4
ENSG00000274978	0	0	0	0	0	0	0
ENSG00000270103	0	0	0	0	0	0	0
ENSG00000162419	243	74	114	133	218	106	170
ENSG00000252777	0	0	0	2	0	0	0
ENSG00000198492	1753	1002	898	1345	1892	944	939
ENSG00000116329	3	6	2	1	7	1	6
ENSG00000233427	0	0	0	0	1	1	0
ENSG00000199756	0	0	0	0	0	0	0
ENSG00000159023	123	58	60	107	122	47	48
ENSG00000225616	121	50	71	104	206	119	76
ENSG00000206704	0	0	0	0	0	0	0
ENSG00000277958	1	2	0	0	0	0	0
ENSG00000253304	0	0	0	0	0	1	1
ENSG00000225750	0	0	0	0	2	1	0
ENSG00000116350	359	116	177	232	319	236	140
ENSG00000277916	5	4	8	3	6	12	5
ENSG00000116353	86	30	45	90	78	78	80
ENSG00000237934	0	0	0	0	0	0	0
ENSG00000060656	16	5	6	26	16	22	23
ENSG00000221550	0	0	0	0	0	0	0
ENSG00000230523	0	1	0	0	0	0	0
ENSG00000266678	0	0	0	0	0	0	0
ENSG00000225011	0	1	0	0	0	0	0
ENSG00000221126	0	0	0	0	0	0	0
ENSG00000228176	0	0	0	0	0	2	0
ENSG00000222787	0	0	0	0	0	0	0
ENSG00000270927	0	0	0	0	0	0	0
ENSG00000233399	0	0	0	0	0	3	0
ENSG00000233372	0	0	0	0	0	0	0
ENSG00000231251	0	0	0	1	0	0	0
ENSG00000236335	0	0	0	0	0	0	0
ENSG00000231949	0	0	0	0	0	0	0
ENSG00000162510	3	0	2	0	3	0	5
ENSG00000186056	0	0	0	0	3	2	2
ENSG00000162511	16	4	4	3	1	2	0
ENSG00000264773	0	0	0	0	0	0	0
ENSG00000280823	0	0	0	0	0	0	0
ENSG00000229607	2	0	0	0	0	1	0
ENSG00000223382	31	7	5	20	7	10	5
ENSG00000222784	0	0	0	0	0	0	0
ENSG00000235143	0	0	0	0	0	0	0
ENSG00000162512	116	55	89	100	112	91	82
ENSG00000266210	0	0	0	0	0	0	1
ENSG00000134644	3010	1433	1704	3413	3176	2258	1945
ENSG00000237329	3	2	0	0	0	0	0
ENSG00000232768	0	3	1	0	0	3	0
ENSG00000215900	2	1	0	1	0	1	1
ENSG00000225142	0	0	0	0	3	0	0
ENSG00000084628	128	54	82	105	157	94	72
ENSG00000060688	253	130	153	223	338	203	203
ENSG00000229447	8	0	2	4	5	0	3
ENSG00000121766	2004	1014	966	1783	2606	1347	1103
ENSG00000229044	1	0	0	0	1	0	0
ENSG00000121769	110	41	44	110	415	228	189
ENSG00000168528	3	0	1	0	1	5	1
ENSG00000279468	0	0	0	0	0	1	1
ENSG00000215899	0	0	0	0	0	0	0
ENSG00000206981	0	0	0	0	0	0	0
ENSG00000260386	0	0	0	2	0	2	0
ENSG00000265961	0	0	0	0	0	0	0
ENSG00000223907	2	1	0	0	0	0	1
ENSG00000260636	1	0	0	0	4	0	1
ENSG00000229167	0	0	0	0	0	0	0
ENSG00000142910	1	0	0	0	1	0	6
ENSG00000121764	1	1	0	4	1	0	5
ENSG00000162517	345	168	182	264	418	259	172
ENSG00000235790	0	1	1	2	0	0	0
ENSG00000264078	0	0	0	0	4	1	0
ENSG00000084636	2	2	0	5	2	2	4
ENSG00000121753	4	3	5	10	6	4	5
ENSG00000266580	0	0	0	0	0	0	0
ENSG00000254545	0	0	0	0	0	0	0
ENSG00000134668	0	2	1	0	1	1	3
ENSG00000203620	0	0	0	0	0	0	0
ENSG00000269967	0	0	0	0	0	1	0
ENSG00000184007	3052	1384	1387	2380	3621	1958	1737
ENSG00000281319	0	0	0	8	0	0	0
ENSG00000228634	2	0	0	0	0	1	1
ENSG00000121774	1941	1015	874	1429	1798	1045	988
ENSG00000203325	1	2	3	4	3	3	1
ENSG00000121775	81	40	35	84	78	62	51
ENSG00000266203	0	2	2	0	0	0	0
ENSG00000276493	0	0	0	0	0	0	0
ENSG00000025800	1120	685	690	1134	1545	1075	767
ENSG00000250135	0	0	0	0	0	0	0
ENSG00000084652	125	47	70	136	109	106	84
ENSG00000160050	179	56	92	114	129	68	62
ENSG00000224066	0	3	0	0	0	1	0
ENSG00000160051	58	17	49	76	44	65	32
ENSG00000222046	0	0	1	1	0	0	0
ENSG00000160055	98	54	32	90	101	56	45
ENSG00000084623	3940	1778	1992	3162	4881	2698	2135
ENSG00000220785	0	2	2	2	3	2	2
ENSG00000183615	0	0	0	1	0	0	0
ENSG00000182866	1	0	0	0	0	1	1
ENSG00000277617	0	0	0	1	0	0	0
ENSG00000252450	0	0	0	0	0	0	0
ENSG00000116478	292	153	160	202	359	244	155
ENSG00000175130	2150	790	850	1358	2164	1131	923
ENSG00000233775	0	0	0	0	0	1	0
ENSG00000162526	0	1	0	1	2	1	1
ENSG00000225828	1	0	0	2	1	0	0
ENSG00000160058	227	130	132	235	245	178	112
ENSG00000224333	0	1	0	0	0	0	0
ENSG00000270850	0	0	0	0	0	1	0
ENSG00000229259	0	0	0	1	0	0	0
ENSG00000263529	0	0	0	0	0	0	0
ENSG00000254553	0	0	0	0	0	0	0
ENSG00000273274	224	133	125	163	180	87	99
ENSG00000160062	337	150	154	255	317	162	128
ENSG00000176261	1071	420	442	801	1451	673	579
ENSG00000200591	0	1	0	0	0	0	0
ENSG00000162521	2852	1643	1851	3093	3020	2270	1934
ENSG00000162520	1	3	1	1	1	1	2
ENSG00000224409	0	0	0	0	0	0	0
ENSG00000162522	39	20	22	40	51	40	28
ENSG00000134684	929	428	510	774	1107	647	566
ENSG00000116497	883	561	511	953	1165	663	441
ENSG00000160097	83	43	32	81	75	42	38
ENSG00000121905	3	1	1	3	1	3	0
ENSG00000121900	3	3	1	2	6	0	3
ENSG00000116514	335	134	171	264	413	188	165
ENSG00000278966	0	0	0	4	1	0	0
ENSG00000217644	0	0	0	0	1	0	0
ENSG00000239670	0	0	0	0	0	0	0
ENSG00000236065	7	2	0	6	0	10	1
ENSG00000004455	258	113	164	201	346	194	151
ENSG00000276645	0	0	1	1	1	1	0
ENSG00000142920	11	2	1	2	12	7	6
ENSG00000278997	0	2	0	2	5	5	1
ENSG00000116525	65	22	31	59	47	42	26
ENSG00000279179	4	0	5	3	1	6	5
ENSG00000160094	66	27	15	58	72	37	26
ENSG00000270115	0	2	1	0	1	0	0
ENSG00000184389	0	1	0	0	0	0	0
ENSG00000225313	10	6	10	16	9	19	20
ENSG00000134686	134	69	67	94	144	84	58
ENSG00000266239	0	0	0	0	0	0	0
ENSG00000222112	2	4	2	5	5	2	1
ENSG00000233246	0	0	0	2	1	0	0
ENSG00000221225	0	0	0	0	0	0	0
ENSG00000234512	0	0	0	0	1	0	0
ENSG00000121903	11	7	22	30	14	17	15
ENSG00000235907	1	0	0	0	1	4	0
ENSG00000121904	56	27	24	38	60	26	59
ENSG00000280715	0	0	0	0	0	0	0
ENSG00000227000	0	0	0	0	2	0	3
ENSG00000176256	1	0	0	0	0	0	0
ENSG00000231163	0	0	0	0	1	1	0
ENSG00000201148	0	0	0	0	0	0	0
ENSG00000142698	0	0	0	0	2	0	0
ENSG00000221053	0	0	0	0	0	0	0
ENSG00000270241	0	0	0	0	0	0	0
ENSG00000207941	0	0	0	0	0	0	0
ENSG00000163866	221	108	90	199	334	175	160
ENSG00000189280	0	0	0	1	0	0	1
ENSG00000189433	0	0	0	0	0	0	0
ENSG00000255811	0	0	0	0	0	0	0
ENSG00000216162	0	0	0	0	0	0	0
ENSG00000188910	1	0	0	0	0	0	2
ENSG00000187513	0	0	0	0	0	0	0
ENSG00000230163	0	1	5	4	3	1	2
ENSG00000116544	0	0	0	1	0	1	0
ENSG00000241014	2	0	3	2	17	7	5
ENSG00000271741	0	0	0	0	0	0	0
ENSG00000243749	0	0	0	0	0	0	0
ENSG00000163867	490	486	334	604	840	511	338
ENSG00000233940	0	0	0	0	0	0	0
ENSG00000197056	388	296	213	421	575	370	353
ENSG00000228348	0	0	0	0	0	0	0
ENSG00000116560	4275	2613	2442	3574	4377	2774	2635
ENSG00000201868	0	0	0	0	0	0	0
ENSG00000146463	1603	1082	987	1681	1884	1137	1002
ENSG00000240374	1	0	0	0	0	1	0
ENSG00000201542	0	0	0	3	4	1	0
ENSG00000229994	38	9	30	29	31	12	19
ENSG00000227409	21	8	0	5	8	3	5
ENSG00000278702	0	0	0	1	0	0	0
ENSG00000142687	165	68	98	206	228	146	100
ENSG00000236274	0	0	1	2	0	1	3
ENSG00000020129	82	22	26	45	120	76	52
ENSG00000239636	3	1	0	4	0	2	1
ENSG00000116819	14	3	3	6	2	1	3
ENSG00000126067	3607	1637	1700	2807	4075	2455	1834
ENSG00000142686	169	75	92	167	204	111	118
ENSG00000092853	29	10	20	24	28	38	27
ENSG00000232335	0	0	0	0	0	0	0
ENSG00000134698	681	413	360	678	635	374	328
ENSG00000092847	118	58	93	140	143	150	121
ENSG00000271164	0	0	0	1	0	0	0
ENSG00000280133	0	0	0	0	0	0	0
ENSG00000271914	22	14	4	37	11	14	10
ENSG00000126070	638	379	391	549	695	415	336
ENSG00000271554	2	0	0	0	0	1	0
ENSG00000232862	19	7	9	3	8	5	1
ENSG00000092850	15	13	22	16	9	14	13
ENSG00000116863	79	24	32	74	59	44	31
ENSG00000171812	1	0	0	0	4	2	2
ENSG00000054116	184	69	89	116	242	121	111
ENSG00000116871	176	65	72	137	145	95	110
ENSG00000264592	0	0	0	0	0	0	0
ENSG00000054118	2339	1352	1654	2626	2767	1919	1496
ENSG00000231849	0	0	0	0	0	0	0
ENSG00000278491	0	0	0	0	0	0	0
ENSG00000214193	0	0	1	1	3	0	3
ENSG00000142694	0	0	0	0	0	0	0
ENSG00000116883	4	1	3	7	3	14	8
ENSG00000196182	25	7	14	28	20	15	17
ENSG00000181817	246	91	89	138	206	124	89
ENSG00000222821	0	0	0	0	0	0	0
ENSG00000116885	239	111	152	235	269	174	161
ENSG00000201448	0	0	1	1	2	5	0
ENSG00000116898	590	243	257	460	653	398	343
ENSG00000119535	1	0	0	2	2	0	1
ENSG00000230214	0	0	0	0	0	0	0
ENSG00000281218	0	0	0	0	0	0	0
ENSG00000234481	2	0	0	0	0	0	0
ENSG00000163873	21	8	9	13	4	6	7
ENSG00000280570	0	0	0	0	0	0	0
ENSG00000264698	0	0	0	0	0	0	0
ENSG00000207328	0	0	0	3	0	0	0
ENSG00000223944	0	0	0	0	0	0	0
ENSG00000252368	0	0	0	0	0	1	0
ENSG00000230451	0	0	0	0	0	0	0
ENSG00000233621	0	1	0	2	1	0	3
ENSG00000163874	0	0	0	0	0	0	0
ENSG00000278228	0	0	0	0	0	0	0
ENSG00000163875	3308	1616	1887	3063	3705	2330	1906
ENSG00000263675	0	0	0	0	2	0	0
ENSG00000163877	144	61	71	107	115	70	57
ENSG00000232273	0	0	0	1	0	2	0
ENSG00000237749	0	0	1	0	2	0	0
ENSG00000163879	495	223	316	473	632	494	376
ENSG00000134697	2126	1263	1401	2307	3286	2068	1512
ENSG00000169218	3	0	1	0	85	62	50
ENSG00000116922	160	105	96	121	211	115	121
ENSG00000134690	4	4	2	8	20	17	6
ENSG00000183317	25	10	14	36	30	13	16
ENSG00000200421	3	0	0	2	0	0	0
ENSG00000214141	0	0	1	1	0	0	3
ENSG00000227416	0	0	0	0	0	0	0
ENSG00000185090	174	65	95	145	216	112	95
ENSG00000233728	0	0	0	0	0	0	0
ENSG00000196449	124	60	48	89	122	68	52
ENSG00000197982	125	33	47	73	97	55	38
ENSG00000188786	160	87	97	148	135	118	82
ENSG00000235673	0	0	0	0	0	0	0
ENSG00000230955	0	0	0	0	0	0	0
ENSG00000204084	25	23	17	13	24	34	32
ENSG00000252448	0	0	0	0	0	0	0
ENSG00000222282	0	0	0	0	0	0	0
ENSG00000277168	0	1	0	0	0	1	0
ENSG00000183431	2373	1621	1437	2576	3885	2059	1664
ENSG00000212541	0	0	1	0	3	0	1
ENSG00000183386	7	1	4	10	15	14	2
ENSG00000183520	2602	1247	1230	1865	3087	1676	1383
ENSG00000185668	78	49	42	34	47	22	27
ENSG00000224592	3	4	8	5	9	5	3
ENSG00000223589	0	0	0	0	0	0	1
ENSG00000265596	0	0	0	0	0	0	0
ENSG00000237290	0	0	0	0	0	0	0
ENSG00000275350	0	0	0	0	0	0	6
ENSG00000200796	0	0	0	0	0	0	0
ENSG00000238063	0	0	0	1	0	0	1
ENSG00000215895	4	10	6	3	10	2	5
ENSG00000116954	555	250	252	487	729	367	333
ENSG00000273637	0	0	0	0	0	0	0
ENSG00000228436	14	2	20	22	6	10	16
ENSG00000214114	36	18	18	29	61	30	26
ENSG00000274944	0	0	0	0	0	0	0
ENSG00000131233	0	0	0	1	0	0	0
ENSG00000158315	15	1	9	17	13	5	15
ENSG00000199963	0	0	0	0	0	0	0
ENSG00000207466	3	0	0	0	0	0	0
ENSG00000235549	0	0	0	0	0	0	0
ENSG00000174574	784	332	365	594	994	472	433
ENSG00000168653	7813	3159	3259	5874	9154	4792	3816
ENSG00000127603	2532	1742	1913	3005	2954	2606	2000
ENSG00000206654	1	0	0	2	0	0	0
ENSG00000222378	0	0	1	0	0	0	0
ENSG00000270040	6	1	2	5	15	6	5
ENSG00000226438	0	0	2	0	3	0	0
ENSG00000217897	2	1	0	2	0	3	1
ENSG00000183682	0	0	0	0	0	0	0
ENSG00000237624	0	0	0	0	0	0	0
ENSG00000182109	8	7	2	8	5	3	6
ENSG00000243970	1	0	2	0	0	2	2
ENSG00000090621	370	224	214	396	390	232	244
ENSG00000228060	0	0	0	0	0	0	0
ENSG00000201457	0	0	0	0	0	1	0
ENSG00000163909	0	1	0	0	0	2	3
ENSG00000225903	2	0	0	0	0	0	0
ENSG00000116981	0	0	0	0	1	0	0
ENSG00000116983	461	243	312	416	730	367	328
ENSG00000084072	920	494	529	979	1279	689	540
ENSG00000225333	1	0	2	2	4	7	1
ENSG00000252413	0	0	0	0	0	0	0
ENSG00000116985	23	13	5	12	31	4	3
ENSG00000198754	0	0	0	0	0	0	0
ENSG00000261798	0	0	0	0	0	1	0
ENSG00000229213	0	0	0	0	0	0	0
ENSG00000043514	659	297	367	580	571	416	307
ENSG00000202222	5	1	0	0	4	1	1
ENSG00000116990	59	42	30	80	56	22	12
ENSG00000236546	0	1	1	1	0	0	0
ENSG00000207356	0	0	0	0	0	0	0
ENSG00000168389	22	5	15	7	7	22	7
ENSG00000228477	0	1	0	2	0	1	0
ENSG00000131236	3480	1871	2250	4095	6506	4284	3460
ENSG00000131238	5415	3250	3387	5435	8417	5321	4402
ENSG00000226745	2	0	0	0	0	0	0
ENSG00000117000	759	465	441	645	906	507	469
ENSG00000207508	0	0	0	0	0	0	0
ENSG00000188800	0	0	0	0	0	0	0
ENSG00000259943	499	300	346	637	471	376	279
ENSG00000084073	1658	1143	1109	1898	3215	1728	1661
ENSG00000231296	0	0	0	0	2	1	1
ENSG00000049089	3	0	0	1	6	2	5
ENSG00000227311	0	0	2	1	3	1	1
ENSG00000084070	773	374	462	909	868	576	419
ENSG00000213172	1	0	0	0	0	0	0
ENSG00000187801	113	44	52	145	87	79	78
ENSG00000260920	369	172	221	267	304	158	146
ENSG00000279667	7	13	20	23	20	21	13
ENSG00000187815	115	61	74	83	112	76	58
ENSG00000238287	19	12	9	16	20	15	5
ENSG00000164002	77	50	44	59	93	46	38
ENSG00000227278	0	0	0	1	0	0	1
ENSG00000238186	7	1	0	14	15	3	3
ENSG00000117010	151	127	84	177	263	172	156
ENSG00000236505	0	0	0	0	0	0	0
ENSG00000233910	0	0	0	0	0	0	0
ENSG00000117016	592	316	360	562	771	449	319
ENSG00000237899	0	0	0	0	0	0	0
ENSG00000272145	12	5	6	3	6	5	1
ENSG00000066136	206	59	82	142	202	151	151
ENSG00000198974	0	0	0	0	0	0	0
ENSG00000207962	0	0	0	0	0	0	0
ENSG00000117013	0	1	0	1	0	3	2
ENSG00000264582	0	0	0	0	0	0	1
ENSG00000179862	0	2	3	2	0	0	0
ENSG00000229528	0	0	0	0	2	0	0
ENSG00000228940	0	1	0	0	1	0	2
ENSG00000273910	0	0	0	0	0	0	0
ENSG00000233118	0	0	0	0	0	0	0
ENSG00000171793	786	384	449	712	855	633	464
ENSG00000281712	0	0	0	0	0	0	0
ENSG00000281207	6	1	4	2	3	6	1
ENSG00000171790	0	0	0	0	0	0	0
ENSG00000010803	164	74	125	240	131	114	108
ENSG00000215893	1	0	0	0	0	0	0
ENSG00000235358	0	1	0	0	0	0	0
ENSG00000213987	0	0	0	0	0	0	0
ENSG00000281479	0	0	0	0	0	0	0
ENSG00000204060	0	1	0	0	1	0	0
ENSG00000229901	0	0	0	0	2	0	0
ENSG00000252563	0	0	0	0	0	0	0
ENSG00000127129	1	0	0	0	2	1	0
ENSG00000127124	224	102	89	134	228	110	96
ENSG00000230881	0	0	0	0	0	0	1
ENSG00000230638	0	0	0	0	0	1	0
ENSG00000264896	0	0	0	0	0	0	0
ENSG00000227538	2	0	0	0	0	0	0
ENSG00000228776	0	0	0	0	0	1	0
ENSG00000044012	0	0	0	0	1	0	0
ENSG00000197273	0	0	0	0	0	0	0
ENSG00000198815	783	512	395	705	905	496	387
ENSG00000227527	0	0	0	3	0	0	1
ENSG00000177181	425	223	184	300	276	219	202
ENSG00000235002	1	0	0	0	0	0	0
ENSG00000066185	12	9	1	14	43	10	28
ENSG00000127125	1215	592	510	917	1317	769	632
ENSG00000186409	327	183	234	367	507	366	224
ENSG00000230116	0	2	0	2	0	0	1
ENSG00000236876	5	7	1	5	7	3	5
ENSG00000200254	0	0	2	0	1	0	0
ENSG00000236180	1	3	0	0	0	5	3
ENSG00000171960	179	91	110	217	335	149	147
ENSG00000234917	16	5	10	20	35	19	11
ENSG00000065978	5101	2058	2187	3245	4850	2455	2247
ENSG00000164007	1	0	1	1	3	0	0
ENSG00000117385	36	15	21	38	20	18	29
ENSG00000164008	155	66	69	109	134	74	74
ENSG00000228452	16	14	4	7	14	17	15
ENSG00000274386	1	0	0	0	0	1	0
ENSG00000177868	1673	702	732	1285	1810	924	823
ENSG00000164010	30	33	18	34	83	42	32
ENSG00000228192	4	0	0	1	0	0	6
ENSG00000164011	328	192	237	353	449	260	278
ENSG00000233708	0	0	0	0	0	1	0
ENSG00000237090	0	0	0	0	14	1	0
ENSG00000225099	5	3	2	1	8	5	3
ENSG00000117394	180	77	107	127	476	396	283
ENSG00000227533	10	2	7	3	27	14	10
ENSG00000207256	0	0	0	0	0	0	0
ENSG00000277513	0	0	0	0	0	0	0
ENSG00000186973	6	5	1	4	17	21	14
ENSG00000117395	582	264	240	461	647	392	353
ENSG00000243710	11	3	1	6	23	11	25
ENSG00000199240	0	0	0	0	0	0	0
ENSG00000179178	0	0	0	0	1	0	0
ENSG00000253313	0	0	0	0	0	1	0
ENSG00000066056	0	0	1	0	0	0	2
ENSG00000117400	0	1	0	0	0	0	0
ENSG00000234694	0	0	3	1	0	0	0
ENSG00000117399	0	0	0	0	0	0	3
ENSG00000066322	51	14	34	35	98	46	56
ENSG00000277622	0	0	0	0	0	0	0
ENSG00000159479	996	476	605	973	1235	710	519
ENSG00000229431	0	2	1	6	3	1	8
ENSG00000198198	16	13	12	23	27	15	11
ENSG00000229372	0	0	0	0	0	0	0
ENSG00000274975	0	0	0	0	0	0	0
ENSG00000178922	2	0	0	1	0	0	0
ENSG00000229348	5	1	1	5	10	0	1
ENSG00000142949	208	86	107	169	156	107	135
ENSG00000066135	88	56	86	154	131	118	90
ENSG00000236200	1	2	8	10	3	13	4
ENSG00000126091	77	29	27	60	72	52	43
ENSG00000229444	0	2	0	0	1	0	1
ENSG00000233674	0	0	0	2	0	0	0
ENSG00000224751	1	0	1	1	0	0	0
ENSG00000117407	1	1	2	6	0	2	2
ENSG00000237950	5	2	0	1	0	0	2
ENSG00000117408	104	47	75	124	130	96	96
ENSG00000132768	18	16	8	13	36	36	21
ENSG00000117410	2740	1154	1417	2050	2730	1724	1477
ENSG00000117411	24	15	18	25	31	11	3
ENSG00000159214	7	6	5	7	11	3	9
ENSG00000196517	1	3	3	5	1	1	1
ENSG00000230615	9	1	0	7	3	0	2
ENSG00000227163	0	0	0	0	0	2	1
ENSG00000271647	0	0	0	0	0	0	0
ENSG00000281534	0	0	0	0	0	0	0
ENSG00000239560	0	0	0	0	0	0	0
ENSG00000171872	0	0	0	2	1	1	4
ENSG00000233514	23	11	14	13	15	12	16
ENSG00000239275	0	0	0	0	0	0	0
ENSG00000226804	0	0	0	0	1	0	0
ENSG00000200171	0	0	0	0	0	0	0
ENSG00000238037	0	0	0	3	0	0	0
ENSG00000227994	0	0	0	0	0	0	0
ENSG00000271329	0	0	0	0	0	0	0
ENSG00000178028	74	28	22	60	48	20	23
ENSG00000117419	293	112	149	190	265	155	116
ENSG00000233602	0	0	0	0	0	0	0
ENSG00000252146	0	0	0	2	0	0	0
ENSG00000199385	0	0	0	0	0	0	0
ENSG00000187147	125	44	43	77	100	52	35
ENSG00000263381	0	0	0	0	0	0	0
ENSG00000126106	74	38	50	80	65	60	37
ENSG00000198520	20	8	5	13	17	10	16
ENSG00000199377	0	0	0	0	1	2	1
ENSG00000200169	0	0	0	0	2	0	0
ENSG00000142945	3	5	5	2	10	15	23
ENSG00000225721	0	0	0	0	0	0	0
ENSG00000142937	4728	1873	2022	3184	5267	3072	2595
ENSG00000264294	0	0	0	0	0	0	0
ENSG00000200913	0	0	0	0	2	0	0
ENSG00000202031	2	3	0	1	1	2	1
ENSG00000281859	0	0	0	0	0	0	0
ENSG00000207421	0	0	0	0	0	0	0
ENSG00000234093	4	0	0	1	2	2	1
ENSG00000142959	4	1	0	1	1	1	2
ENSG00000173846	28	13	15	18	18	3	3
ENSG00000188396	0	0	0	0	0	0	0
ENSG00000222009	0	0	1	3	5	5	0
ENSG00000117425	7	1	1	12	2	5	7
ENSG00000202444	0	0	0	0	0	0	0
ENSG00000226499	8	0	3	9	6	4	1
ENSG00000070785	2228	1218	1051	1757	2642	1469	1266
ENSG00000266294	0	0	0	0	0	0	0
ENSG00000253039	0	0	0	0	0	0	0
ENSG00000229815	0	0	0	0	0	0	0
ENSG00000232369	0	3	1	0	0	2	1
ENSG00000268949	1	0	0	5	5	0	0
ENSG00000126107	51	34	34	42	64	42	43
ENSG00000126088	1506	747	836	1537	2368	1579	1293
ENSG00000162415	323	157	230	312	284	168	142
ENSG00000234315	5	1	5	5	5	0	7
ENSG00000221707	0	0	0	0	0	0	0
ENSG00000281912	1	0	2	1	0	0	0
ENSG00000186603	0	0	0	0	0	0	0
ENSG00000132781	20	7	3	7	13	8	7
ENSG00000132773	64	20	40	63	65	48	45
ENSG00000070759	4	1	2	1	0	2	2
ENSG00000236872	0	0	0	2	1	1	0
ENSG00000280670	5	3	7	6	12	0	3
ENSG00000132763	56	28	24	44	41	31	33
ENSG00000117450	2328	1000	1145	2074	3561	1924	1454
ENSG00000234379	0	0	0	0	0	1	0
ENSG00000117448	908	346	650	985	899	779	721
ENSG00000281133	2	0	1	0	0	0	0
ENSG00000280836	1	0	0	0	0	0	1
ENSG00000132780	1238	750	775	1291	1366	939	670
ENSG00000281112	0	0	0	0	0	0	0
ENSG00000281825	0	0	0	0	0	0	0
ENSG00000159588	8	0	0	6	6	3	2
ENSG00000159592	932	596	735	1344	1742	1353	979
ENSG00000225447	1	5	6	2	5	5	1
ENSG00000234329	10	2	3	4	7	5	12
ENSG00000159596	663	334	427	608	852	545	444
ENSG00000197429	130	103	91	131	146	86	112
ENSG00000230896	14	3	5	10	6	6	7
ENSG00000236111	1	0	0	1	1	0	0
ENSG00000086015	141	38	87	80	57	81	59
ENSG00000232467	2	2	0	0	1	0	0
ENSG00000117461	3088	1499	1702	2968	2878	1957	1608
ENSG00000278139	0	0	0	0	0	0	0
ENSG00000226957	10	11	2	9	17	3	9
ENSG00000233114	5	0	0	0	2	0	0
ENSG00000227857	1	0	0	2	0	2	0
ENSG00000117472	31	2	10	12	39	15	17
ENSG00000250719	0	2	0	0	0	0	0
ENSG00000281129	0	3	0	0	0	0	0
ENSG00000085998	92	45	25	64	97	68	76
ENSG00000171357	8	1	1	2	0	0	1
ENSG00000085999	2	1	0	1	4	0	1
ENSG00000132128	235	95	157	195	288	172	198
ENSG00000173660	5215	2108	2212	3629	6518	3262	2668
ENSG00000117481	228	102	148	214	283	181	165
ENSG00000225779	3	0	0	0	0	0	0
ENSG00000117480	59	14	27	44	48	22	24
ENSG00000232022	1	0	0	0	7	1	3
ENSG00000273854	0	0	0	0	0	0	0
ENSG00000224863	0	0	1	0	0	0	0
ENSG00000225667	0	0	0	0	0	0	0
ENSG00000197587	0	0	0	0	0	0	2
ENSG00000269956	9	8	5	1	6	1	3
ENSG00000162456	0	0	0	0	1	0	0
ENSG00000079277	92	24	57	71	181	150	85
ENSG00000142961	0	2	0	2	0	5	5
ENSG00000123472	553	199	286	375	811	461	347
ENSG00000233647	0	0	1	2	0	0	0
ENSG00000186118	1	0	0	3	4	5	1
ENSG00000228237	5	1	1	3	0	1	2
ENSG00000159658	434	237	314	333	625	443	386
ENSG00000236476	0	0	0	0	0	0	0
ENSG00000142973	0	1	0	1	1	0	0
ENSG00000154198	1	7	2	4	0	0	5
ENSG00000238145	0	0	0	0	0	0	0
ENSG00000187048	17	16	11	17	13	10	12
ENSG00000259832	0	0	1	0	0	0	0
ENSG00000261196	0	0	0	0	0	1	0
ENSG00000261593	0	0	1	1	0	0	0
ENSG00000261290	0	0	0	0	0	0	0
ENSG00000186377	350	190	186	285	313	191	163
ENSG00000186160	4	6	4	17	24	16	10
ENSG00000225154	0	0	0	0	0	0	0
ENSG00000225506	0	3	1	2	0	0	0
ENSG00000162365	8	9	5	8	16	2	2
ENSG00000225514	0	0	0	0	0	0	0
ENSG00000224805	0	1	0	0	2	2	0
ENSG00000162366	1	0	0	0	0	0	0
ENSG00000162367	105	56	35	90	2	0	1
ENSG00000226252	3	0	0	0	0	1	0
ENSG00000123473	12	14	9	16	47	9	25
ENSG00000162368	1397	645	694	1024	1742	1025	1054
ENSG00000225762	4	5	5	0	4	1	4
ENSG00000186790	1	0	0	0	4	0	0
ENSG00000237424	0	0	0	0	2	0	0
ENSG00000186564	2	0	0	0	3	0	0
ENSG00000271355	0	1	0	0	0	0	0
ENSG00000229554	0	0	0	0	0	0	0
ENSG00000221346	0	0	0	0	0	0	0
ENSG00000227883	0	0	0	0	0	4	0
ENSG00000221447	0	0	0	0	0	0	0
ENSG00000227947	0	0	0	0	1	0	1
ENSG00000269113	0	1	0	0	7	9	6
ENSG00000223814	0	0	0	0	0	0	0
ENSG00000225028	0	0	0	0	0	0	0
ENSG00000226133	1	0	0	1	0	0	0
ENSG00000231413	0	0	0	0	0	0	0
ENSG00000237180	0	0	0	0	0	0	0
ENSG00000242267	1	0	4	0	8	1	1
ENSG00000279096	4	0	0	3	5	0	1
ENSG00000223720	0	0	0	0	0	0	0
ENSG00000117834	2	0	0	1	0	1	2
ENSG00000272491	0	0	0	0	0	0	0
ENSG00000279214	1	0	2	2	0	1	4
ENSG00000132122	123	79	55	58	241	194	156
ENSG00000224986	4	0	4	6	4	1	2
ENSG00000206700	0	0	0	0	0	0	0
ENSG00000235105	4	0	1	0	3	0	0
ENSG00000223175	0	0	0	0	0	0	0
ENSG00000232514	1	0	0	0	0	0	0
ENSG00000186094	32	25	41	68	59	13	39
ENSG00000162373	138	61	65	132	91	78	66
ENSG00000229846	0	0	0	0	0	0	0
ENSG00000230114	2	0	1	0	0	0	0
ENSG00000225623	1	0	2	5	1	0	6
ENSG00000237478	2	0	1	2	4	1	4
ENSG00000215887	1	0	0	0	0	0	0
ENSG00000221746	0	0	0	0	0	0	0
ENSG00000279324	0	1	0	0	0	0	0
ENSG00000233595	0	0	0	0	0	0	0
ENSG00000162374	6440	3261	3477	5971	6444	3641	3175
ENSG00000230828	7	0	4	0	6	4	0
ENSG00000237337	74	19	16	41	668	287	223
ENSG00000233407	0	0	0	0	0	0	0
ENSG00000234080	0	0	2	0	0	0	0
ENSG00000229316	0	1	0	1	0	0	0
ENSG00000225671	1	3	0	0	1	1	0
ENSG00000142700	1	0	2	0	0	0	1
ENSG00000185104	590	332	272	380	566	297	259
ENSG00000225767	6	0	0	0	4	0	1
ENSG00000280887	1	1	0	0	0	0	4
ENSG00000207194	0	2	0	1	0	0	0
ENSG00000230585	0	0	3	0	0	2	0
ENSG00000237130	0	0	0	0	0	0	0
ENSG00000123080	4	0	0	1	0	0	1
ENSG00000265538	0	0	0	0	0	2	0
ENSG00000275816	0	0	0	0	0	0	0
ENSG00000204006	0	0	0	4	0	0	0
ENSG00000200262	0	0	0	0	0	0	0
ENSG00000213478	0	0	1	1	0	0	0
ENSG00000239101	0	0	0	0	0	0	0
ENSG00000203356	7	2	2	8	13	2	3
ENSG00000123091	2239	1043	1097	1459	2536	1158	1246
ENSG00000233406	0	0	0	1	0	0	0
ENSG00000236434	0	0	0	0	0	0	0
ENSG00000085831	116	43	59	89	58	50	41
ENSG00000261664	2	0	0	0	0	0	0
ENSG00000085832	9586	6391	5597	9640	14725	8167	7043
ENSG00000232027	0	2	0	8	2	0	2
ENSG00000206595	2	0	0	0	2	0	0
ENSG00000238140	0	2	0	0	0	0	0
ENSG00000227070	1	0	0	0	7	0	2
ENSG00000252032	0	0	0	0	0	0	0
ENSG00000227742	0	0	0	0	1	4	0
ENSG00000117859	1723	1064	1041	1941	2096	1264	991
ENSG00000236973	0	0	0	0	0	0	0
ENSG00000232846	0	1	0	0	0	0	1
ENSG00000212624	0	0	2	0	0	0	0
ENSG00000078618	2022	1157	1275	1852	3166	1737	1402
ENSG00000266993	2	2	6	20	5	5	8
ENSG00000272175	3	2	1	1	1	1	0
ENSG00000212076	0	0	0	0	0	0	0
ENSG00000230604	0	0	0	0	0	0	0
ENSG00000280742	0	0	0	1	0	0	0
ENSG00000169213	3541	1871	2376	3300	8077	5086	4377
ENSG00000200839	6	2	0	0	1	1	0
ENSG00000229032	0	2	0	0	0	0	0
ENSG00000264613	0	0	0	0	0	0	0
ENSG00000117862	520	305	286	342	696	396	358
ENSG00000198841	47	19	23	38	27	23	21
ENSG00000223390	0	0	0	0	0	0	0
ENSG00000228369	0	0	3	5	1	0	2
ENSG00000134717	5694	3643	3257	5724	7396	4267	3752
ENSG00000157077	131	59	53	158	132	63	48
ENSG00000241745	1	0	0	0	0	0	0
ENSG00000281172	0	0	0	0	0	0	0
ENSG00000228407	1	2	3	5	3	2	5
ENSG00000223429	3	4	1	7	0	0	0
ENSG00000224255	0	0	0	0	0	0	0
ENSG00000236004	1	3	0	0	0	0	4
ENSG00000237663	0	1	0	12	0	0	3
ENSG00000213735	6	3	3	8	1	3	5
ENSG00000154222	48	23	14	22	22	17	23
ENSG00000272100	1	0	0	0	0	0	0
ENSG00000224680	0	0	2	0	0	0	0
ENSG00000085840	7	3	0	12	2	0	5
ENSG00000134748	1304	827	889	1748	1680	1324	1106
ENSG00000134744	1458	990	1058	1465	1675	986	982
ENSG00000272371	7	0	1	4	6	3	1
ENSG00000236290	17	0	4	5	6	2	1
ENSG00000116157	97	39	37	78	215	128	140
ENSG00000182183	102	48	41	64	86	62	17
ENSG00000162377	808	339	465	815	1035	561	400
ENSG00000233664	0	0	0	0	1	0	0
ENSG00000239640	0	0	0	0	0	0	0
ENSG00000162378	1519	846	937	1343	1912	1099	886
ENSG00000252018	0	0	0	0	0	0	0
ENSG00000228929	77	32	40	56	93	38	52
ENSG00000206627	1	0	0	0	1	0	0
ENSG00000203995	10	4	11	8	0	26	9
ENSG00000242391	0	0	0	0	0	0	0
ENSG00000121310	29	13	5	13	18	5	17
ENSG00000230953	2	0	1	0	1	1	1
ENSG00000231866	4	1	0	0	9	2	0
ENSG00000116171	4342	2781	2413	3730	6534	3627	3405
ENSG00000264834	0	0	0	0	0	3	0
ENSG00000266188	0	0	0	0	1	0	0
ENSG00000265815	0	0	0	0	0	0	0
ENSG00000237279	3	0	0	0	0	0	0
ENSG00000236360	0	0	0	1	0	2	0
ENSG00000226147	0	0	0	1	0	0	0
ENSG00000279054	0	0	0	0	0	0	0
ENSG00000174348	4	0	0	0	0	0	0
ENSG00000232993	0	0	0	0	0	0	0
ENSG00000227644	0	0	0	0	0	0	0
ENSG00000162383	0	0	0	0	0	1	0
ENSG00000235563	0	0	0	1	0	0	0
ENSG00000277397	0	0	0	0	0	0	0
ENSG00000157184	35	17	23	29	33	16	26
ENSG00000236723	1	0	4	2	2	1	0
ENSG00000162384	588	221	300	461	699	435	326
ENSG00000259818	0	0	0	5	0	0	0
ENSG00000162385	405	156	186	323	490	325	240
ENSG00000226754	1	0	0	1	3	1	0
ENSG00000157193	1219	627	651	906	1339	981	912
ENSG00000234578	0	0	0	0	0	0	0
ENSG00000228838	0	0	0	0	0	0	0
ENSG00000225030	0	0	0	0	0	0	0
ENSG00000232762	0	1	0	1	1	0	0
ENSG00000225675	8	8	2	4	6	4	2
ENSG00000226938	0	0	0	0	0	0	0
ENSG00000230138	0	0	0	0	1	0	4
ENSG00000236253	1	0	0	0	0	4	0
ENSG00000143006	0	0	0	0	1	0	1
ENSG00000174332	1	0	0	1	2	3	2
ENSG00000239007	0	0	0	0	0	0	0
ENSG00000058804	622	482	521	747	749	487	443
ENSG00000201003	2	0	0	0	0	0	0
ENSG00000229687	0	0	0	0	0	1	2
ENSG00000058799	687	277	420	600	824	548	441
ENSG00000211452	0	3	0	0	0	0	2
ENSG00000081870	775	458	367	640	1416	693	647
ENSG00000116212	124	54	65	89	193	97	123
ENSG00000219102	1	0	0	0	0	0	0
ENSG00000203985	0	0	0	0	0	2	0
ENSG00000116209	4060	2095	2337	3730	5711	3278	3155
ENSG00000280378	4	1	0	5	3	6	3
ENSG00000116205	133	59	96	152	167	149	103
ENSG00000264208	0	0	0	0	0	0	0
ENSG00000225183	3	2	0	0	3	0	1
ENSG00000279049	0	0	0	0	0	0	0
ENSG00000157211	0	0	0	0	0	0	0
ENSG00000280425	0	0	0	0	0	1	5
ENSG00000256407	0	0	0	0	0	0	0
ENSG00000215883	8	0	5	13	13	5	5
ENSG00000116221	187	75	85	107	170	116	94
ENSG00000157216	352	187	214	270	306	146	146
ENSG00000198711	47	31	13	19	28	8	7
ENSG00000225632	0	0	0	0	0	0	0
ENSG00000232245	0	0	0	1	0	0	0
ENSG00000281315	0	0	0	0	0	0	0
ENSG00000265404	0	0	0	0	0	0	0
ENSG00000235741	0	0	0	0	0	3	0
ENSG00000237173	0	0	0	0	0	0	1
ENSG00000227453	0	0	0	0	0	0	0
ENSG00000162390	1	2	1	2	2	11	4
ENSG00000162391	0	0	0	0	0	0	0
ENSG00000230728	0	0	0	0	0	1	0
ENSG00000184313	0	0	0	0	1	0	1
ENSG00000271723	0	0	0	0	0	0	0
ENSG00000243725	17	11	17	18	33	22	20
ENSG00000162396	77	28	76	71	44	80	54
ENSG00000006555	2	1	0	0	0	2	1
ENSG00000237453	0	0	0	0	0	0	0
ENSG00000162398	2	0	1	0	2	0	0
ENSG00000116133	998	491	488	723	822	572	485
ENSG00000242396	0	0	0	0	0	0	0
ENSG00000233203	0	0	1	2	4	3	1
ENSG00000143001	1	0	0	0	0	0	0
ENSG00000233271	0	0	0	0	0	0	0
ENSG00000162399	0	0	0	1	0	0	0
ENSG00000169174	0	0	0	2	0	2	1
ENSG00000162402	1408	837	981	1657	1818	1407	1036
ENSG00000231090	1	0	0	0	0	0	1
ENSG00000231095	1	0	0	1	0	0	0
ENSG00000265822	0	0	0	0	0	0	0
ENSG00000231900	1	0	0	0	0	0	0
ENSG00000232198	0	0	0	3	0	0	0
ENSG00000199831	0	0	0	0	0	0	0
ENSG00000252162	0	0	0	0	0	0	2
ENSG00000272051	0	0	0	0	0	0	0
ENSG00000234810	0	0	0	0	1	1	0
ENSG00000233147	0	0	0	0	0	0	0
ENSG00000230250	0	0	0	0	0	0	1
ENSG00000227104	0	0	0	0	0	0	0
ENSG00000233079	0	0	0	0	0	0	0
ENSG00000235612	0	0	0	0	0	0	0
ENSG00000229871	0	0	0	0	0	0	1
ENSG00000260971	1	0	0	0	0	3	0
ENSG00000223307	0	0	0	0	0	0	0
ENSG00000223956	0	0	0	0	0	0	0
ENSG00000162407	31	9	13	22	304	178	160
ENSG00000236776	0	1	0	0	3	0	0
ENSG00000224980	0	0	0	0	0	0	0
ENSG00000225475	4	1	2	1	2	1	6
ENSG00000162409	1507	1010	958	1314	2068	1263	1079
ENSG00000187889	1	1	12	11	343	253	268
ENSG00000229913	0	2	0	0	1	1	0
ENSG00000157131	0	0	0	1	1	2	0
ENSG00000021852	0	1	0	0	0	0	0
ENSG00000236341	0	0	0	0	0	0	0
ENSG00000221591	0	0	0	0	0	0	0
ENSG00000173406	568	408	359	454	460	277	226
ENSG00000227935	9	2	6	12	7	7	4
ENSG00000236888	6	0	0	0	0	3	0
ENSG00000238773	3	0	0	0	8	0	4
ENSG00000226759	22	15	13	38	35	24	35
ENSG00000229887	7	11	9	3	11	9	5
ENSG00000223416	4	5	3	5	4	3	3
ENSG00000235038	11	6	0	9	6	7	5
ENSG00000230546	0	0	0	0	0	0	0
ENSG00000233216	0	0	0	0	0	0	0
ENSG00000162600	44	35	57	75	249	114	72
ENSG00000270209	0	0	0	0	0	0	0
ENSG00000264128	0	0	0	0	0	0	0
ENSG00000184292	0	0	0	0	0	0	0
ENSG00000185839	2	2	3	1	0	1	0
ENSG00000162601	936	765	725	1084	1259	807	872
ENSG00000264081	0	0	0	0	0	0	0
ENSG00000177606	160	65	56	100	159	92	65
ENSG00000234807	0	2	0	0	1	4	0
ENSG00000272226	0	0	0	0	0	0	0
ENSG00000231740	0	0	0	0	0	0	0
ENSG00000232453	0	0	0	3	1	0	3
ENSG00000228121	0	0	0	0	0	2	0
ENSG00000230812	0	0	0	2	1	0	0
ENSG00000241042	0	0	0	0	0	0	0
ENSG00000235215	0	0	0	0	0	2	0
ENSG00000237352	0	0	0	0	1	3	0
ENSG00000224609	3	0	0	0	1	1	0
ENSG00000281041	0	0	0	2	0	0	0
ENSG00000270457	2	2	3	8	2	3	1
ENSG00000172456	94	60	65	119	228	142	100
ENSG00000266150	0	0	0	0	0	0	0
ENSG00000226883	0	0	0	0	0	0	0
ENSG00000231816	1	0	0	0	3	5	0
ENSG00000134709	405	221	212	264	374	214	265
ENSG00000134716	0	0	0	0	9	3	1
ENSG00000265535	0	0	0	1	0	0	0
ENSG00000162598	0	0	0	8	0	0	0
ENSG00000229332	0	1	1	3	64	30	29
ENSG00000238242	3	0	0	0	8	2	6
ENSG00000226476	0	0	0	0	0	1	3
ENSG00000231252	1	0	0	1	7	1	2
ENSG00000162599	109	65	44	75	1152	962	781
ENSG00000280760	0	0	0	0	0	0	0
ENSG00000237928	5	2	2	3	16	3	4
ENSG00000270742	0	0	0	1	5	0	4
ENSG00000237853	1	1	0	0	0	7	3
ENSG00000264551	0	0	0	0	0	0	0
ENSG00000223920	0	0	0	0	0	0	0
ENSG00000162604	1257	734	678	1162	1927	1232	1028
ENSG00000271200	1	1	0	0	0	0	0
ENSG00000132849	727	464	396	617	884	628	530
ENSG00000200575	0	0	0	0	0	4	4
ENSG00000212360	0	0	0	0	0	0	0
ENSG00000236646	4	0	0	2	1	1	4
ENSG00000242860	6	5	1	4	5	3	1
ENSG00000263908	0	0	0	0	0	0	0
ENSG00000234204	0	0	0	0	0	0	0
ENSG00000234088	0	0	0	0	0	0	0
ENSG00000240563	2	0	2	0	1	2	1
ENSG00000237227	0	0	0	0	0	0	0
ENSG00000200174	0	0	0	0	0	0	0
ENSG00000132854	0	2	0	0	4	5	5
ENSG00000201153	0	0	0	0	0	0	0
ENSG00000162607	304	191	109	242	473	220	165
ENSG00000116641	1498	1022	881	1422	1842	1033	1023
ENSG00000270549	0	0	1	0	0	0	0
ENSG00000132855	14	13	2	28	14	9	4
ENSG00000278967	3	8	3	2	1	0	1
ENSG00000213703	0	0	0	0	0	0	0
ENSG00000235545	1	1	1	3	5	3	1
ENSG00000125703	543	507	416	626	793	476	505
ENSG00000234318	1	0	0	0	3	0	2
ENSG00000237163	0	0	0	0	0	0	0
ENSG00000229537	0	0	0	0	0	0	0
ENSG00000227485	1	0	0	0	0	0	0
ENSG00000229225	0	0	0	0	0	0	0
ENSG00000203605	0	0	0	0	0	0	0
ENSG00000271593	0	0	0	0	0	0	0
ENSG00000252259	0	0	0	0	0	0	0
ENSG00000224209	0	0	0	0	0	0	0
ENSG00000228734	0	0	0	0	0	0	0
ENSG00000223683	0	0	0	0	0	0	0
ENSG00000230798	0	1	0	0	0	0	0
ENSG00000187140	1	0	0	0	0	0	0
ENSG00000275836	0	0	0	0	0	0	0
ENSG00000252784	0	0	0	0	0	1	0
ENSG00000236674	1	1	0	0	0	2	0
ENSG00000088035	574	446	357	601	893	509	508
ENSG00000142856	294	223	147	320	414	244	210
ENSG00000203965	1283	848	726	1175	1602	1008	812
ENSG00000264271	0	0	0	0	0	0	0
ENSG00000251720	18	11	2	10	11	7	4
ENSG00000116652	41	17	13	56	41	28	21
ENSG00000276884	0	0	0	0	0	0	0
ENSG00000278287	0	0	0	0	0	0	0
ENSG00000277565	0	0	0	0	0	0	0
ENSG00000275823	0	0	0	0	0	0	0
ENSG00000277689	0	0	0	0	0	0	0
ENSG00000274199	0	0	0	0	0	0	0
ENSG00000079739	192	77	72	118	439	286	229
ENSG00000244256	2	0	0	3	0	0	1
ENSG00000185483	46	28	23	14	365	239	153
ENSG00000177452	1	0	0	0	0	0	1
ENSG00000228056	0	0	0	0	0	0	0
ENSG00000207190	0	0	0	1	0	0	0
ENSG00000200508	0	0	0	0	0	0	0
ENSG00000223949	2	1	0	3	8	9	14
ENSG00000177414	0	0	0	0	0	0	0
ENSG00000238653	0	0	0	0	0	0	0
ENSG00000158966	925	586	549	1028	1654	1235	1013
ENSG00000264470	0	0	0	0	0	0	0
ENSG00000162437	338	188	142	257	457	275	200
ENSG00000162434	1132	771	761	1269	2359	1336	1258
ENSG00000234784	0	0	0	0	0	0	1
ENSG00000233877	0	0	0	0	0	0	0
ENSG00000226891	6	2	5	1	0	2	2
ENSG00000185031	0	0	0	0	5	1	0
ENSG00000272506	2	0	1	4	0	0	0
ENSG00000212257	0	0	1	0	2	0	0
ENSG00000265996	13	10	4	13	6	2	7
ENSG00000199135	0	0	0	2	4	3	0
ENSG00000231485	0	0	0	0	0	0	0
ENSG00000235804	0	0	0	1	0	0	0
ENSG00000234496	0	0	3	3	1	0	0
ENSG00000162433	21	30	23	71	333	220	157
ENSG00000231622	0	0	0	0	0	0	0
ENSG00000116675	2967	1523	1589	2268	3498	2126	2098
ENSG00000229294	3	1	2	5	1	0	1
ENSG00000234144	7	4	3	4	9	8	8
ENSG00000222624	1	0	0	0	1	0	0
ENSG00000213625	666	420	406	720	1114	739	681
ENSG00000116678	209	146	107	251	293	214	183
ENSG00000237852	0	1	0	4	2	1	0
ENSG00000224570	0	0	5	0	2	0	1
ENSG00000239319	0	0	0	0	0	0	0
ENSG00000184588	1958	1199	1472	2094	1782	1308	1022
ENSG00000227466	17	5	16	20	21	8	19
ENSG00000223152	0	0	0	0	0	0	0
ENSG00000118473	2986	2286	1851	3298	3656	2415	1977
ENSG00000264720	13	5	14	11	7	6	3
ENSG00000248458	5	6	7	4	8	7	1
ENSG00000221655	3	1	7	11	8	5	0
ENSG00000152760	3	0	1	4	19	2	6
ENSG00000172410	4	0	2	1	1	3	0
ENSG00000152763	125	59	110	136	193	145	115
ENSG00000231080	0	1	0	0	0	0	0
ENSG00000198160	965	696	695	935	1476	811	803
ENSG00000116704	278	128	207	246	301	193	197
ENSG00000203963	0	4	0	5	1	0	0
ENSG00000252433	0	0	0	0	0	0	0
ENSG00000275678	1	1	0	0	1	0	1
ENSG00000162594	1	1	2	0	3	0	2
ENSG00000253074	0	0	0	1	0	0	0
ENSG00000221733	0	0	0	0	0	0	0
ENSG00000252116	0	0	0	0	0	0	0
ENSG00000228523	0	0	0	0	0	5	0
ENSG00000081985	0	0	0	0	0	2	2
ENSG00000281152	0	0	0	0	0	0	0
ENSG00000142864	1792	832	969	1187	2197	1042	1049
ENSG00000223263	0	0	0	0	2	2	0
ENSG00000235200	0	0	0	0	0	1	0
ENSG00000207504	0	0	0	0	0	0	0
ENSG00000238139	0	0	0	0	0	0	0
ENSG00000242482	0	0	0	0	0	0	0
ENSG00000232048	0	0	0	0	0	0	2
ENSG00000116717	104	27	35	77	124	79	75
ENSG00000172380	189	92	70	181	1727	1122	782
ENSG00000238778	0	0	0	0	0	0	0
ENSG00000232284	19	12	23	12	26	28	34
ENSG00000235055	0	0	0	0	0	0	1
ENSG00000162595	274	171	157	287	454	234	162
ENSG00000228431	0	0	0	1	1	0	0
ENSG00000263542	0	0	0	0	0	0	0
ENSG00000116729	461	222	312	372	711	520	446
ENSG00000234383	20	12	3	15	24	7	19
ENSG00000221203	0	0	0	0	0	0	0
ENSG00000229133	0	0	0	0	2	1	0
ENSG00000225242	0	0	0	0	0	0	0
ENSG00000237622	1	0	0	0	0	0	0
ENSG00000229440	0	0	0	0	0	0	0
ENSG00000116745	6	5	10	10	394	338	202
ENSG00000024526	2	1	9	6	19	6	28
ENSG00000233589	0	0	0	0	0	0	0
ENSG00000234264	0	0	0	3	3	0	5
ENSG00000225167	0	0	0	0	0	0	0
ENSG00000223883	0	0	0	0	1	1	0
ENSG00000235446	3	1	0	0	0	0	0
ENSG00000229639	2	0	0	5	3	1	9
ENSG00000033122	1490	1273	993	1738	1737	1069	916
ENSG00000270615	32	26	20	35	48	31	16
ENSG00000240692	8	1	0	12	6	3	2
ENSG00000229359	1	0	0	1	0	0	0
ENSG00000237919	6	10	10	15	16	5	6
ENSG00000066557	4553	2989	2709	4874	6161	3568	2881
ENSG00000244389	1	0	0	0	4	5	3
ENSG00000116754	3343	1845	1841	2960	3867	2391	2296
ENSG00000228988	2	1	11	4	1	0	2
ENSG00000118454	764	504	383	601	1166	495	564
ENSG00000197568	107	43	73	111	171	93	74
ENSG00000226088	9	0	1	19	25	3	9
ENSG00000279230	0	0	0	0	0	0	0
ENSG00000116761	322	181	220	301	600	380	303
ENSG00000278636	0	0	0	0	0	0	0
ENSG00000271992	7	5	3	10	14	6	4
ENSG00000233020	0	0	0	0	0	0	1
ENSG00000237033	1	0	0	0	1	2	0
ENSG00000229051	10	5	1	0	0	4	2
ENSG00000226208	0	0	0	1	0	0	1
ENSG00000050628	215	171	95	147	260	90	191
ENSG00000235782	0	3	0	0	0	1	4
ENSG00000269933	4	2	0	1	1	6	0
ENSG00000235079	6	0	0	8	3	0	1
ENSG00000132485	5560	4100	3374	5918	7750	4653	3977
ENSG00000207721	25	29	14	23	29	15	24
ENSG00000229956	221	160	82	130	140	85	66
ENSG00000264239	0	0	0	0	0	0	0
ENSG00000237726	0	0	0	0	2	0	0
ENSG00000226324	21	13	6	3	14	5	6
ENSG00000172260	7673	5506	4846	8360	4717	2687	2436
ENSG00000231985	4	7	2	5	5	3	2
ENSG00000271618	13	5	11	9	9	10	4
ENSG00000228853	6	7	1	6	1	1	4
ENSG00000233994	104	96	55	84	72	72	57
ENSG00000227207	8	6	12	4	7	8	2
ENSG00000212366	0	2	2	0	3	1	0
ENSG00000225087	0	0	2	4	0	5	4
ENSG00000227016	0	0	0	0	0	5	0
ENSG00000280317	0	0	0	0	0	0	0
ENSG00000229636	0	0	0	0	0	0	0
ENSG00000251825	0	0	0	0	0	0	0
ENSG00000233973	1	0	1	0	0	0	1
ENSG00000223479	7	4	6	10	42	43	14
ENSG00000200601	0	0	0	0	0	0	0
ENSG00000252005	0	0	0	0	1	0	0
ENSG00000162620	14	2	0	2	8	19	11
ENSG00000254685	104	76	47	82	506	370	284
ENSG00000259030	4	11	11	5	38	29	22
ENSG00000116783	11	3	8	5	15	31	10
ENSG00000237324	0	0	0	0	1	1	3
ENSG00000233894	0	1	0	2	17	12	1
ENSG00000162621	4	11	2	2	31	12	1
ENSG00000178965	10	5	7	16	12	10	5
ENSG00000234497	0	0	1	4	0	0	0
ENSG00000272864	12	1	0	4	3	6	2
ENSG00000116791	553	398	303	616	1324	714	645
ENSG00000162623	242	181	181	271	413	150	157
ENSG00000229943	0	0	0	0	0	0	0
ENSG00000261213	0	0	0	0	0	1	0
ENSG00000224127	0	0	0	0	0	0	0
ENSG00000162624	0	2	0	1	0	0	0
ENSG00000224149	0	0	0	0	0	0	0
ENSG00000274200	0	0	0	0	0	0	0
ENSG00000206999	0	0	0	0	0	0	0
ENSG00000137968	680	492	453	698	710	382	386
ENSG00000224493	0	0	4	1	2	0	2
ENSG00000252338	8	0	3	1	7	1	2
ENSG00000213579	4	0	0	1	0	0	0
ENSG00000230863	4	0	0	1	5	3	3
ENSG00000178193	0	0	0	0	0	0	0
ENSG00000117054	1818	1294	1008	1682	3392	1825	1666
ENSG00000181227	3	0	1	4	0	0	1
ENSG00000137955	1260	754	701	1147	2034	1164	994
ENSG00000206620	0	0	0	0	0	0	0
ENSG00000207241	0	0	0	0	0	0	0
ENSG00000201487	0	0	0	0	0	0	0
ENSG00000057468	14	8	9	12	19	4	7
ENSG00000266832	0	2	0	0	0	0	0
ENSG00000154007	0	0	0	0	0	0	0
ENSG00000225605	4	0	0	0	0	0	0
ENSG00000230027	2	0	2	0	3	0	0
ENSG00000184005	431	244	253	300	976	455	509
ENSG00000223905	4	0	3	13	6	8	5
ENSG00000272855	19	18	11	18	43	13	15
ENSG00000226415	43	37	51	60	96	79	85
ENSG00000264686	0	0	0	0	0	0	0
ENSG00000199921	0	0	0	0	0	0	0
ENSG00000237552	0	0	0	2	3	2	1
ENSG00000117069	429	269	304	282	532	287	277
ENSG00000221720	0	0	1	0	0	0	0
ENSG00000276081	0	0	0	1	0	0	0
ENSG00000230498	13	8	8	7	6	6	0
ENSG00000142892	1874	1440	1100	1925	3390	1796	1521
ENSG00000226084	6	5	6	4	13	11	4
ENSG00000228187	2	1	0	1	0	0	0
ENSG00000278671	0	0	0	0	0	0	0
ENSG00000154027	887	463	426	644	1144	604	565
ENSG00000233099	2	0	4	6	5	0	7
ENSG00000221664	0	0	0	0	0	0	0
ENSG00000251767	0	0	0	1	0	2	1
ENSG00000036549	1286	912	724	1256	1793	967	863
ENSG00000251785	0	0	3	0	1	0	0
ENSG00000243437	0	3	0	0	0	1	0
ENSG00000077254	2636	1585	1637	2691	3023	1744	1712
ENSG00000232672	0	0	0	0	0	0	0
ENSG00000180488	653	465	368	614	1125	581	540
ENSG00000222849	0	0	0	0	0	0	0
ENSG00000219201	2	0	0	2	0	2	1
ENSG00000235613	27	9	13	17	9	20	16
ENSG00000232015	0	0	0	0	3	0	0
ENSG00000235927	3	0	1	2	0	0	0
ENSG00000162614	49	43	52	103	101	52	43
ENSG00000162613	3602	2550	2600	4625	4390	3392	2733
ENSG00000162616	1275	844	801	1350	1974	1101	1064
ENSG00000137960	38	48	29	65	144	43	56
ENSG00000273338	1	4	7	2	7	4	6
ENSG00000213561	5	1	0	0	0	1	0
ENSG00000251958	0	0	0	0	0	0	0
ENSG00000213560	2	1	1	0	2	1	2
ENSG00000202263	0	0	0	0	0	0	0
ENSG00000233333	0	0	0	0	0	0	0
ENSG00000237413	0	1	0	0	0	1	0
ENSG00000122420	88	74	61	104	171	90	97
ENSG00000227556	0	0	0	0	0	0	0
ENSG00000212308	0	0	0	0	0	0	0
ENSG00000137959	29	13	12	8	85	35	25
ENSG00000137965	4	4	3	6	56	21	32
ENSG00000238015	0	0	0	0	0	0	0
ENSG00000221683	0	0	0	0	0	0	0
ENSG00000235400	8	1	6	4	6	2	7
ENSG00000162618	39	5	12	11	19	7	13
ENSG00000230787	1	1	2	4	1	2	0
ENSG00000266388	0	0	0	0	0	0	0
ENSG00000235011	0	0	0	0	0	0	0
ENSG00000232676	0	1	0	0	0	0	2
ENSG00000235756	0	0	0	3	0	0	0
ENSG00000260322	0	0	0	0	0	0	0
ENSG00000277670	0	0	0	0	0	0	0
ENSG00000236407	0	0	0	0	0	0	0
ENSG00000225598	0	0	0	0	0	0	0
ENSG00000213559	0	0	0	0	0	0	0
ENSG00000227062	0	0	0	0	0	0	0
ENSG00000234108	1	1	2	0	3	0	0
ENSG00000224326	0	0	0	0	0	0	0
ENSG00000234184	0	0	0	0	0	0	0
ENSG00000223009	0	0	0	0	0	0	0
ENSG00000227937	0	0	0	0	0	0	0
ENSG00000229752	1	0	0	0	0	1	0
ENSG00000235089	0	0	0	1	1	0	1
ENSG00000223026	0	0	0	0	0	0	1
ENSG00000117114	888	738	600	761	671	392	301
ENSG00000224494	1	1	1	1	0	0	0
ENSG00000227288	0	0	0	0	0	0	0
ENSG00000227960	1	1	1	5	0	0	0
ENSG00000234953	17	6	5	2	5	2	2
ENSG00000242598	2	1	2	1	0	0	0
ENSG00000236676	1	1	1	0	4	0	1
ENSG00000234683	0	3	0	2	0	4	3
ENSG00000215875	0	0	4	2	0	0	0
ENSG00000274207	0	0	0	0	0	0	0
ENSG00000233290	0	0	0	0	1	0	0
ENSG00000277664	0	0	0	0	0	0	0
ENSG00000230817	0	2	3	2	0	0	0
ENSG00000236268	0	3	3	0	5	7	0
ENSG00000231364	0	0	0	0	0	0	0
ENSG00000233008	11	6	0	4	5	1	2
ENSG00000237076	2	0	2	3	0	0	0
ENSG00000137941	1714	1019	1101	1645	2571	1215	1178
ENSG00000233061	1	11	7	3	12	6	6
ENSG00000229486	0	0	0	0	0	0	0
ENSG00000271576	26	28	19	26	34	21	12
ENSG00000142875	10271	8265	6873	12362	14804	9274	7907
ENSG00000213540	3	4	1	2	1	1	7
ENSG00000266671	0	0	0	0	0	0	2
ENSG00000226970	12	15	7	11	22	6	8
ENSG00000199959	0	0	0	0	0	0	0
ENSG00000203943	81	35	36	51	137	86	56
ENSG00000249237	1	8	0	0	1	1	0
ENSG00000240520	2	1	0	0	4	2	1
ENSG00000137976	7	3	3	5	0	0	6
ENSG00000117133	673	400	385	625	957	633	530
ENSG00000174021	93	26	36	48	425	279	290
ENSG00000122432	10	2	2	3	12	15	8
ENSG00000117151	50	39	44	45	216	134	131
ENSG00000180869	4	0	0	0	0	0	1
ENSG00000232622	0	0	0	0	0	0	0
ENSG00000117155	545	359	308	472	677	441	427
ENSG00000251899	0	0	0	0	0	0	0
ENSG00000171517	0	0	0	3	8	8	1
ENSG00000153898	0	1	0	1	4	3	2
ENSG00000162643	33	32	15	22	108	183	102
ENSG00000055732	10	8	1	16	19	1	8
ENSG00000266110	0	0	0	0	0	0	0
ENSG00000280099	7	8	4	9	0	0	2
ENSG00000097096	13	6	3	4	24	11	11
ENSG00000162642	671	329	385	510	707	440	389
ENSG00000223254	0	0	0	0	0	0	0
ENSG00000142867	357	194	213	254	545	209	194
ENSG00000223653	21	16	3	13	27	17	16
ENSG00000264380	0	0	0	0	0	0	1
ENSG00000153904	4922	2953	2620	4028	7426	4271	3552
ENSG00000199459	4	2	0	2	0	0	0
ENSG00000273264	0	0	0	0	0	0	0
ENSG00000272691	1	0	0	0	0	0	0
ENSG00000142871	1	1	0	2	5	5	0
ENSG00000199934	0	0	0	1	0	3	0
ENSG00000230285	2	1	0	0	0	0	0
ENSG00000117174	480	290	337	493	651	428	317
ENSG00000171502	8	2	2	1	12	1	14
ENSG00000201620	0	0	0	0	0	0	0
ENSG00000229505	0	0	0	0	0	4	0
ENSG00000122417	2673	1661	1779	2721	3182	1973	1682
ENSG00000278281	1	2	6	3	5	4	4
ENSG00000231349	0	0	0	0	0	0	0
ENSG00000137975	0	0	0	4	7	0	19
ENSG00000016490	1	0	0	3	1	3	3
ENSG00000016602	1	2	7	4	6	0	1
ENSG00000224466	0	0	0	1	0	4	0
ENSG00000236915	0	1	1	2	1	0	3
ENSG00000221702	0	0	0	0	0	0	0
ENSG00000153923	1	2	1	3	1	0	4
ENSG00000261737	38	17	11	19	36	8	13
ENSG00000097033	2060	1153	1009	1866	2928	1663	1388
ENSG00000230721	1	0	0	1	1	2	0
ENSG00000183291	3506	2025	1924	3109	5529	3301	2868
ENSG00000153936	555	384	345	508	708	439	531
ENSG00000267734	1	0	4	3	6	2	1
ENSG00000224198	2	1	4	1	2	0	1
ENSG00000280842	0	0	0	0	2	2	0
ENSG00000267561	0	0	0	0	0	0	0
ENSG00000235251	0	0	0	1	3	1	1
ENSG00000225568	0	0	0	0	0	1	0
ENSG00000267272	0	0	1	0	1	6	4
ENSG00000221222	0	0	0	0	0	0	0
ENSG00000143013	238	107	102	164	212	129	126
ENSG00000227290	6	0	0	2	0	0	0
ENSG00000199318	0	0	0	1	0	0	0
ENSG00000279778	0	0	0	0	0	0	0
ENSG00000224235	0	0	0	0	0	0	0
ENSG00000270507	0	0	0	0	0	0	0
ENSG00000239504	0	0	0	0	0	0	0
ENSG00000230053	0	0	0	0	0	0	0
ENSG00000274321	0	0	0	0	0	0	0
ENSG00000237505	3	0	0	0	0	0	1
ENSG00000237959	0	0	0	0	0	0	0
ENSG00000065243	585	342	348	547	773	464	466
ENSG00000207234	3	0	4	8	3	5	0
ENSG00000241975	0	6	4	4	8	7	3
ENSG00000137947	1006	494	515	834	1296	696	597
ENSG00000235308	1	5	1	1	0	0	0
ENSG00000137944	430	203	208	352	489	225	236
ENSG00000213516	811	522	443	856	1087	655	629
ENSG00000117226	4	12	3	6	3	0	5
ENSG00000202385	0	0	0	0	0	0	0
ENSG00000117228	5	0	0	5	9	3	1
ENSG00000234518	14	10	10	29	26	9	8
ENSG00000162645	22	25	10	27	24	12	17
ENSG00000213512	5	0	2	3	0	4	0
ENSG00000162654	0	0	0	0	0	4	2
ENSG00000154451	0	0	0	1	1	0	0
ENSG00000237568	0	0	0	0	0	0	0
ENSG00000238081	3	1	1	2	4	4	3
ENSG00000233235	0	0	0	0	0	0	0
ENSG00000183347	0	0	0	5	0	3	1
ENSG00000215874	0	0	0	0	0	0	0
ENSG00000225492	0	0	0	0	0	2	0
ENSG00000197147	1128	676	690	1074	1134	667	615
ENSG00000231999	10	0	3	4	11	4	3
ENSG00000230735	2	0	0	0	0	0	0
ENSG00000171488	165	108	99	201	325	220	222
ENSG00000271949	0	0	0	0	0	0	0
ENSG00000226394	0	0	1	0	0	0	2
ENSG00000231613	0	0	1	2	0	0	1
ENSG00000272931	6	1	2	1	1	0	1
ENSG00000171492	680	423	345	492	504	312	321
ENSG00000272672	0	0	0	1	1	0	1
ENSG00000252797	0	1	0	0	0	0	0
ENSG00000228175	17	7	12	19	15	19	5
ENSG00000162664	1095	916	693	1232	1531	1157	832
ENSG00000212459	0	0	0	0	1	0	2
ENSG00000229201	0	0	0	0	2	0	0
ENSG00000199666	0	0	0	0	0	0	0
ENSG00000143032	48	36	6	31	96	39	19
ENSG00000233593	134	80	73	181	279	135	134
ENSG00000225446	1	0	0	1	5	1	7
ENSG00000272094	0	0	0	0	0	0	2
ENSG00000232882	0	0	0	0	1	1	0
ENSG00000122482	3370	2372	2176	3492	4389	2550	2144
ENSG00000232393	1	0	0	1	1	0	0
ENSG00000162669	417	332	260	356	272	293	233
ENSG00000206817	0	0	0	0	0	0	1
ENSG00000215873	1	0	0	5	1	0	0
ENSG00000097046	956	796	631	1063	1175	685	591
ENSG00000241318	0	0	0	0	0	0	0
ENSG00000229067	0	0	0	0	0	0	0
ENSG00000203914	3	9	1	3	8	2	6
ENSG00000069702	2	5	5	3	21	27	12
ENSG00000239794	1	0	0	0	0	2	0
ENSG00000137948	1	0	4	3	1	0	3
ENSG00000172031	8	2	2	12	39	8	3
ENSG00000233228	0	0	0	2	8	0	0
ENSG00000230667	0	1	0	1	1	0	1
ENSG00000189195	13	13	1	21	16	16	12
ENSG00000224678	0	0	0	0	1	0	1
ENSG00000233401	1	1	1	1	1	1	2
ENSG00000069712	3002	2221	2063	3370	3874	2655	2203
ENSG00000273487	8	8	8	10	2	6	6
ENSG00000226773	0	0	3	0	0	0	0
ENSG00000203910	17	15	6	11	26	13	6
ENSG00000233125	0	0	2	0	2	0	1
ENSG00000265543	0	0	0	0	0	0	0
ENSG00000174842	926	621	611	822	1359	756	742
ENSG00000122484	1304	693	769	1354	1604	1077	768
ENSG00000242764	0	0	0	0	0	0	0
ENSG00000162676	0	0	0	4	1	0	4
ENSG00000067208	322	216	183	361	537	304	230
ENSG00000223787	0	0	0	0	0	0	0
ENSG00000229992	6	4	2	3	1	3	2
ENSG00000201317	0	0	0	0	0	0	0
ENSG00000225505	0	4	0	1	12	3	2
ENSG00000234202	0	0	0	1	0	0	0
ENSG00000223896	11	8	7	7	12	9	10
ENSG00000122406	7435	3413	3546	5722	9392	5209	4368
ENSG00000154511	1767	1196	981	1721	2052	1033	986
ENSG00000206680	0	0	0	0	0	0	0
ENSG00000207523	10	14	8	4	5	8	4
ENSG00000207022	0	0	2	1	0	0	0
ENSG00000229052	10	14	14	12	6	5	6
ENSG00000252121	0	0	0	0	0	0	0
ENSG00000239710	0	0	0	0	0	0	0
ENSG00000252752	0	0	0	0	0	0	0
ENSG00000222664	0	0	0	0	0	0	0
ENSG00000251837	0	0	0	0	0	0	0
ENSG00000143033	1935	1306	1273	1836	2083	1363	1265
ENSG00000117500	683	495	434	728	1029	629	574
ENSG00000122483	153	103	73	166	229	88	124
ENSG00000237003	6	0	0	0	0	2	0
ENSG00000225297	0	0	0	0	0	0	0
ENSG00000223745	195	149	169	253	273	232	151
ENSG00000229567	3	2	0	0	2	2	1
ENSG00000117505	1353	834	718	1069	1945	1020	1058
ENSG00000229635	6	0	4	1	5	13	7
ENSG00000207379	0	0	0	0	0	0	0
ENSG00000137942	4971	3572	3454	5682	5756	3832	3338
ENSG00000212601	0	1	1	0	1	0	0
ENSG00000137936	55	27	42	44	87	60	57
ENSG00000224093	1	2	0	2	0	3	1
ENSG00000230439	9	7	7	2	13	5	8
ENSG00000211575	0	0	0	0	0	0	0
ENSG00000260464	7	5	6	3	6	6	2
ENSG00000067334	3678	2269	2099	3323	5057	2650	2138
ENSG00000023909	243	144	111	156	265	132	108
ENSG00000223490	0	0	0	0	0	0	0
ENSG00000234099	0	0	0	0	0	1	0
ENSG00000235794	0	0	0	0	0	0	0
ENSG00000232752	0	0	0	0	0	0	0
ENSG00000229842	0	0	0	0	0	0	0
ENSG00000250890	0	0	0	0	0	0	0
ENSG00000236689	0	0	0	0	0	0	0
ENSG00000226960	0	0	0	3	0	0	0
ENSG00000233129	0	0	0	0	0	0	1
ENSG00000198691	1	0	0	2	23	7	6
ENSG00000233482	0	0	0	0	0	0	0
ENSG00000137962	42	14	22	22	222	130	67
ENSG00000264963	0	0	0	0	0	0	0
ENSG00000231363	0	0	0	0	0	0	0
ENSG00000178596	0	0	0	0	0	1	0
ENSG00000236098	0	0	0	0	0	0	0
ENSG00000226835	0	0	0	0	1	0	0
ENSG00000232918	0	0	0	0	0	0	0
ENSG00000117528	979	546	672	850	1467	819	829
ENSG00000117525	11	3	0	1	2	5	4
ENSG00000223675	0	0	0	4	3	1	2
ENSG00000235565	0	3	2	0	0	0	0
ENSG00000224081	0	0	2	1	4	2	2
ENSG00000232857	0	0	1	0	0	0	0
ENSG00000244433	0	0	0	0	0	0	0
ENSG00000274778	0	0	0	0	0	0	0
ENSG00000263526	0	0	0	0	0	0	0
ENSG00000143036	21	15	7	13	8	24	21
ENSG00000237416	0	0	0	0	1	1	0
ENSG00000117519	795	370	345	525	1371	853	878
ENSG00000235501	21	12	3	25	17	12	5
ENSG00000172339	459	172	236	385	613	349	266
ENSG00000230427	1	2	3	1	9	1	7
ENSG00000152078	295	182	160	243	202	116	88
ENSG00000271092	28	28	22	26	40	40	22
ENSG00000231992	0	0	0	3	0	0	0
ENSG00000206679	0	0	1	0	0	0	0
ENSG00000226026	1	0	1	0	2	1	4
ENSG00000122481	203	115	110	163	231	150	131
ENSG00000228852	13	9	3	15	18	13	2
ENSG00000228504	1	0	0	0	0	0	0
ENSG00000230434	0	0	0	0	0	0	0
ENSG00000237954	1	1	0	0	0	1	0
ENSG00000233907	1	3	0	0	0	0	1
ENSG00000216037	0	0	0	0	0	0	0
ENSG00000228971	15	5	6	8	8	14	7
ENSG00000271252	3	0	0	0	1	0	0
ENSG00000221798	0	0	0	4	0	0	0
ENSG00000237435	0	0	0	5	0	0	1
ENSG00000200800	0	0	0	0	0	0	0
ENSG00000231987	0	3	0	1	0	0	0
ENSG00000225923	1	2	0	0	1	0	1
ENSG00000234422	0	0	0	0	0	1	0
ENSG00000228502	19	7	4	6	15	9	8
ENSG00000241992	0	0	0	0	0	0	0
ENSG00000234226	0	0	0	0	1	0	2
ENSG00000137970	124	85	81	126	218	116	100
ENSG00000223229	0	0	0	0	0	0	0
ENSG00000117569	4554	2673	2855	4343	4609	2703	2358
ENSG00000212039	0	0	0	0	0	0	0
ENSG00000265771	0	0	0	0	0	0	0
ENSG00000188641	112	87	54	122	107	137	79
ENSG00000232878	0	0	0	0	2	0	0
ENSG00000232542	0	2	0	0	0	0	0
ENSG00000228057	11	2	8	12	16	2	9
ENSG00000226128	0	0	0	0	0	0	0
ENSG00000230718	1	0	0	0	0	0	0
ENSG00000235777	1	5	1	1	2	0	0
ENSG00000270911	0	0	0	0	0	0	0
ENSG00000269998	85	62	64	89	75	32	31
ENSG00000259946	45	48	35	46	87	48	12
ENSG00000225206	147	75	95	134	98	86	62
ENSG00000276280	0	0	0	0	0	0	0
ENSG00000277990	0	0	0	0	0	0	0
ENSG00000233557	0	0	0	0	2	0	0
ENSG00000226053	7	6	0	11	2	0	1
ENSG00000221777	0	0	0	0	0	0	0
ENSG00000280040	0	0	0	0	0	0	0
ENSG00000162627	209	97	122	174	405	228	190
ENSG00000117598	994	535	495	595	627	400	443
ENSG00000232825	12	7	2	1	14	12	8
ENSG00000227034	6	10	3	6	3	8	5
ENSG00000117600	985	597	589	796	1343	727	662
ENSG00000233983	0	0	0	0	0	0	0
ENSG00000224445	0	0	0	0	0	0	0
ENSG00000099260	13	11	7	12	14	6	11
ENSG00000223656	0	0	0	3	1	0	0
ENSG00000156869	2	0	0	2	6	0	2
ENSG00000201491	0	0	0	0	0	0	0
ENSG00000202254	0	0	0	0	0	0	0
ENSG00000231996	0	0	0	0	0	0	0
ENSG00000162688	1093	765	643	902	1445	998	795
ENSG00000228084	2	11	5	5	8	5	7
ENSG00000117620	237	242	150	222	259	134	175
ENSG00000212248	0	0	0	0	0	0	0
ENSG00000202259	0	0	0	0	0	0	0
ENSG00000261254	54	60	53	71	80	70	52
ENSG00000156875	1792	955	1104	1541	2165	1302	1289
ENSG00000241073	3	0	0	1	0	0	2
ENSG00000156876	226	151	178	253	340	151	121
ENSG00000226952	0	0	0	0	0	0	2
ENSG00000122435	575	416	318	661	547	361	294
ENSG00000122477	118	72	67	145	305	159	156
ENSG00000137992	540	301	284	487	706	432	326
ENSG00000271415	0	0	0	0	0	0	1
ENSG00000225169	1	0	0	0	0	0	2
ENSG00000230287	0	0	0	0	0	0	0
ENSG00000224616	24	32	19	65	71	41	53
ENSG00000137996	619	356	260	407	628	380	284
ENSG00000207750	0	0	0	0	0	0	0
ENSG00000215871	0	0	0	0	0	0	0
ENSG00000223906	0	0	0	0	0	0	1
ENSG00000079335	23	11	16	20	46	38	37
ENSG00000216067	0	0	0	0	0	0	0
ENSG00000234332	11	6	3	6	17	10	7
ENSG00000228086	0	3	0	1	0	0	0
ENSG00000181656	36	15	9	35	35	10	9
ENSG00000213421	0	0	0	0	0	0	0
ENSG00000230402	0	0	0	0	0	0	0
ENSG00000224685	0	0	2	0	0	0	0
ENSG00000162692	0	0	3	25	1	0	8
ENSG00000162694	969	559	540	994	2058	1260	1044
ENSG00000273204	0	0	0	0	0	0	0
ENSG00000162695	2019	1511	1071	1761	2860	1628	1563
ENSG00000230946	10	10	2	5	0	1	0
ENSG00000117543	738	412	345	659	1049	653	452
ENSG00000235795	2	1	1	0	0	0	4
ENSG00000233184	90	31	74	62	131	62	108
ENSG00000252765	0	0	0	0	1	0	0
ENSG00000280622	0	0	0	0	0	0	0
ENSG00000271578	0	0	0	0	0	0	0
ENSG00000225938	0	1	0	0	0	1	0
ENSG00000170989	18	6	18	11	388	343	215
ENSG00000260940	2	0	0	0	3	6	4
ENSG00000228399	1	0	4	3	5	2	4
ENSG00000173810	0	0	0	0	0	1	0
ENSG00000231671	1	0	0	1	9	0	1
ENSG00000226715	3	0	0	2	1	3	3
ENSG00000252530	0	0	0	0	1	0	0
ENSG00000183298	19	20	8	10	24	14	20
ENSG00000118733	2736	1692	1555	2375	6297	3672	2990
ENSG00000252717	1	1	0	0	0	0	0
ENSG00000271277	14	5	8	8	4	14	3
ENSG00000162699	4	0	0	2	1	3	0
ENSG00000233359	1	0	0	0	0	0	0
ENSG00000230864	0	0	0	0	0	0	0
ENSG00000060718	12	35	20	17	55	21	47
ENSG00000234257	0	0	0	0	0	0	0
ENSG00000230759	0	0	0	0	0	0	0
ENSG00000224613	7	1	2	2	13	5	3
ENSG00000222069	0	0	0	0	0	0	0
ENSG00000185946	1224	767	856	1235	1661	1197	975
ENSG00000240038	161	62	86	111	296	137	151
ENSG00000236085	0	0	0	0	0	0	0
ENSG00000243480	0	1	0	0	0	0	0
ENSG00000237763	0	0	0	0	0	0	0
ENSG00000234441	0	0	0	0	0	0	0
ENSG00000174876	0	0	0	0	0	0	0
ENSG00000227408	0	0	0	0	0	0	1
ENSG00000187733	0	0	0	0	0	0	0
ENSG00000225191	0	0	0	0	0	0	0
ENSG00000243500	0	0	0	0	0	0	0
ENSG00000215869	0	0	0	0	0	0	0
ENSG00000281297	0	0	0	0	0	0	0
ENSG00000228347	1	0	0	0	0	0	0
ENSG00000225036	0	0	0	0	0	0	0
ENSG00000230768	0	2	0	2	0	1	0
ENSG00000227850	0	1	2	1	2	1	2
ENSG00000237897	6	4	2	1	2	1	2
ENSG00000232952	34	24	20	20	33	18	23
ENSG00000233047	0	0	0	0	4	0	0
ENSG00000237480	0	0	0	0	0	0	0
ENSG00000230932	0	0	0	0	0	0	0
ENSG00000270342	0	1	0	0	0	0	0
ENSG00000270976	0	0	0	0	0	0	0
ENSG00000233449	0	0	0	0	0	0	0
ENSG00000232551	0	2	0	0	0	0	1
ENSG00000237460	0	0	0	1	0	0	0
ENSG00000198890	196	77	87	150	189	138	112
ENSG00000162631	183	96	78	126	118	85	77
ENSG00000224550	118	74	64	57	155	56	102
ENSG00000134215	1055	564	578	995	588	310	252
ENSG00000275455	0	0	0	0	0	0	0
ENSG00000230489	2	2	0	3	2	0	0
ENSG00000264753	1	0	0	0	0	0	0
ENSG00000226822	0	0	0	0	0	0	0
ENSG00000085491	324	244	195	232	521	283	334
ENSG00000260879	0	0	0	0	0	0	0
ENSG00000280186	13	8	2	4	2	7	1
ENSG00000196427	0	0	0	0	0	0	0
ENSG00000238122	0	0	0	0	0	0	0
ENSG00000241361	1	0	0	2	0	2	3
ENSG00000186086	0	0	0	0	0	0	0
ENSG00000243967	0	0	0	0	0	0	0
ENSG00000238118	0	0	0	0	0	0	0
ENSG00000224698	0	0	0	0	0	0	0
ENSG00000227832	0	0	0	0	0	2	0
ENSG00000226483	0	0	2	0	0	0	0
ENSG00000162636	710	407	318	590	1085	511	543
ENSG00000162639	399	245	201	330	497	332	263
ENSG00000134186	858	457	476	756	1099	595	580
ENSG00000143107	0	1	0	0	0	0	0
ENSG00000232971	0	0	0	0	0	0	0
ENSG00000116266	624	435	388	723	1752	1049	870
ENSG00000228076	0	1	0	4	1	1	0
ENSG00000162641	7	1	1	3	2	7	8
ENSG00000274068	0	0	0	0	0	0	0
ENSG00000203897	1	0	0	0	0	3	1
ENSG00000121957	41	19	14	23	184	106	76
ENSG00000121940	272	216	193	338	492	404	286
ENSG00000085433	2737	1360	1387	2093	3025	1768	1423
ENSG00000237349	0	0	0	0	0	0	1
ENSG00000244716	1	1	0	0	1	4	1
ENSG00000228665	4	3	0	2	1	1	0
ENSG00000228054	0	0	0	0	0	0	1
ENSG00000197780	305	165	152	185	333	213	166
ENSG00000273382	7	6	9	8	12	9	13
ENSG00000215717	2061	1191	945	1871	2824	1249	1009
ENSG00000278249	0	0	0	0	0	0	0
ENSG00000270066	0	0	0	0	0	0	0
ENSG00000251484	0	0	0	1	0	0	0
ENSG00000179902	56	24	21	45	37	30	31
ENSG00000116299	102	42	57	61	118	50	84
ENSG00000031698	8061	4431	4765	8876	10321	6469	4824
ENSG00000143126	158	84	50	100	141	79	73
ENSG00000134222	16	6	11	5	6	9	1
ENSG00000221986	0	2	0	0	5	1	0
ENSG00000134243	1466	926	937	1644	1332	1168	991
ENSG00000143106	2593	1236	1379	2491	3537	1944	1668
ENSG00000143028	0	2	0	4	3	2	2
ENSG00000162650	10	7	4	9	9	5	8
ENSG00000174151	30	14	9	40	22	14	10
ENSG00000181754	156	71	106	183	136	105	63
ENSG00000156097	83	25	41	68	95	47	40
ENSG00000254942	0	0	0	0	0	0	0
ENSG00000065135	3486	1932	2595	3858	4953	3689	3268
ENSG00000206832	1	0	0	0	0	1	0
ENSG00000225113	0	0	0	0	0	0	0
ENSG00000207709	0	0	0	0	0	0	0
ENSG00000134183	0	0	0	0	0	0	0
ENSG00000116337	59	13	22	53	52	50	24
ENSG00000228703	0	0	0	0	0	0	0
ENSG00000235045	3	1	0	0	7	6	2
ENSG00000168765	138	68	63	152	502	232	184
ENSG00000213366	51	10	29	74	291	143	144
ENSG00000134184	1	2	1	7	37	11	28
ENSG00000260246	0	0	0	0	0	0	0
ENSG00000134201	0	0	0	0	3	1	0
ENSG00000241720	1	0	1	3	1	0	1
ENSG00000134202	4531	2150	2211	3642	6027	2853	2547
ENSG00000198758	0	1	0	0	3	0	0
ENSG00000224927	0	0	0	0	0	0	0
ENSG00000228420	0	0	0	0	0	2	0
ENSG00000235005	0	0	0	1	0	0	0
ENSG00000261055	0	0	0	0	0	0	2
ENSG00000184371	1	4	2	0	2	10	2
ENSG00000168710	1137	520	568	972	1227	758	678
ENSG00000143093	565	281	327	566	503	370	287
ENSG00000258634	17	12	15	14	31	18	14
ENSG00000156150	0	0	0	0	0	1	0
ENSG00000258673	1	0	0	0	0	0	0
ENSG00000186150	1	0	0	0	0	0	0
ENSG00000197106	102	24	44	60	93	84	56
ENSG00000227091	0	0	0	0	0	0	1
ENSG00000235526	0	5	4	6	5	5	0
ENSG00000224965	1	0	1	2	1	2	1
ENSG00000116396	54	23	34	62	127	73	80
ENSG00000200536	0	0	0	0	0	0	0
ENSG00000227963	0	0	2	2	2	3	3
ENSG00000162775	134	72	47	121	111	72	74
ENSG00000224699	26	5	6	18	32	12	13
ENSG00000168679	18	22	15	11	24	33	19
ENSG00000273373	115	83	55	104	107	76	49
ENSG00000134248	4468	1992	2148	3378	6471	3201	2845
ENSG00000143125	0	0	0	0	0	0	0
ENSG00000270380	0	0	0	0	0	0	0
ENSG00000240194	0	0	0	0	0	0	0
ENSG00000235407	0	0	0	0	0	2	0
ENSG00000143105	0	0	0	0	0	0	0
ENSG00000177301	30	13	44	12	53	37	29
ENSG00000281882	0	0	0	3	0	0	0
ENSG00000259834	556	249	262	463	534	292	297
ENSG00000177272	30	20	20	46	44	36	16
ENSG00000199710	0	0	0	0	0	0	0
ENSG00000237415	0	1	0	2	0	0	1
ENSG00000232791	0	0	0	0	0	0	0
ENSG00000143119	0	3	4	1	2	3	1
ENSG00000261654	30	20	26	52	14	12	17
ENSG00000232811	14	12	18	21	30	15	14
ENSG00000121931	1139	687	754	1043	1281	749	659
ENSG00000273010	7	2	2	7	7	3	3
ENSG00000225672	0	0	0	1	0	0	0
ENSG00000252760	0	0	0	0	0	0	0
ENSG00000156171	343	205	223	318	494	216	248
ENSG00000134255	394	344	295	521	538	324	306
ENSG00000272982	0	0	0	0	0	0	0
ENSG00000273221	0	0	0	0	0	0	0
ENSG00000162777	3	0	0	2	9	2	1
ENSG00000064886	0	1	1	0	0	0	0
ENSG00000236040	0	0	0	0	0	0	0
ENSG00000203878	0	0	1	2	2	0	0
ENSG00000134216	1	0	0	0	2	0	0
ENSG00000229283	0	0	0	0	0	0	0
ENSG00000232240	0	0	0	0	0	0	0
ENSG00000173947	116	61	75	137	352	250	202
ENSG00000234020	0	0	0	1	0	1	0
ENSG00000236012	0	0	0	0	0	0	0
ENSG00000227179	0	0	0	0	1	0	0
ENSG00000085465	44	19	30	31	44	28	23
ENSG00000260948	26	30	20	42	38	41	33
ENSG00000233337	11	14	7	8	20	6	20
ENSG00000243960	7	1	3	2	16	2	1
ENSG00000116455	155	89	76	122	209	125	101
ENSG00000199890	0	0	0	0	0	0	0
ENSG00000116459	7053	3318	3015	5585	10207	5432	4531
ENSG00000143110	31	26	20	25	24	19	17
ENSG00000121933	0	0	0	0	0	0	0
ENSG00000200360	0	0	0	0	0	1	0
ENSG00000116473	800	439	351	695	811	538	464
ENSG00000231346	0	0	0	0	0	0	0
ENSG00000215867	0	0	0	1	0	0	0
ENSG00000201028	0	0	1	0	0	0	0
ENSG00000197852	17	24	12	22	51	33	18
ENSG00000227811	10	8	6	9	7	16	4
ENSG00000064703	360	146	182	272	317	223	198
ENSG00000171385	2778	1746	1742	2945	5283	3126	2773
ENSG00000232558	0	0	0	0	0	0	0
ENSG00000237556	8	1	4	4	6	14	0
ENSG00000231437	14	6	9	24	21	15	22
ENSG00000231246	0	0	0	0	0	0	0
ENSG00000234388	0	0	0	0	1	1	0
ENSG00000238761	0	0	0	0	0	0	0
ENSG00000143079	1921	1406	1384	2623	2576	1684	1429
ENSG00000134245	127	68	77	100	302	188	176
ENSG00000273483	5	5	1	12	10	9	1
ENSG00000007341	132	73	61	111	147	71	81
ENSG00000116489	7175	4182	3698	6181	9942	5554	4831
ENSG00000235299	13	4	5	1	13	6	2
ENSG00000252750	0	0	0	0	0	0	0
ENSG00000155363	0	3	1	13	18	32	11
ENSG00000225075	0	0	0	0	0	0	0
ENSG00000155366	22	6	10	9	40	19	30
ENSG00000271810	0	0	0	0	0	0	0
ENSG00000155367	4	0	3	1	4	3	0
ENSG00000261595	1	2	0	3	3	0	1
ENSG00000184599	0	0	0	0	2	0	0
ENSG00000234790	0	1	1	1	2	1	0
ENSG00000215866	9	1	3	4	5	0	2
ENSG00000224167	0	0	1	0	1	0	0
ENSG00000228040	0	4	0	0	0	0	0
ENSG00000155380	498	264	293	445	909	605	555
ENSG00000229020	0	0	4	0	1	0	0
ENSG00000226419	52	26	46	55	67	38	30
ENSG00000236066	3	4	2	2	1	1	3
ENSG00000238198	52	32	18	36	93	38	15
ENSG00000198799	403	232	230	413	446	265	249
ENSG00000281918	0	0	0	0	0	1	0
ENSG00000237278	0	0	0	0	0	0	0
ENSG00000233839	0	0	1	1	2	3	1
ENSG00000236887	0	0	0	0	0	0	0
ENSG00000081026	717	522	419	671	1233	732	675
ENSG00000232499	3	0	0	1	1	3	0
ENSG00000238256	0	0	0	0	0	0	0
ENSG00000116793	516	205	293	482	686	425	386
ENSG00000232450	9	6	9	17	5	10	12
ENSG00000081019	2186	1603	1198	1994	2547	1435	1302
ENSG00000231128	0	0	0	3	0	0	0
ENSG00000134242	17	1	9	10	1	8	0
ENSG00000226167	0	0	3	9	0	1	0
ENSG00000188761	12	12	15	23	5	9	13
ENSG00000134262	330	209	212	365	467	307	189
ENSG00000118655	174	96	103	199	259	244	147
ENSG00000235527	8	6	6	0	1	4	4
ENSG00000163349	696	434	350	697	1012	572	483
ENSG00000116774	14	8	4	16	102	70	51
ENSG00000270780	1	0	0	2	0	2	0
ENSG00000134207	657	354	354	514	570	352	301
ENSG00000232895	0	0	0	0	0	0	0
ENSG00000273698	0	0	0	0	0	0	0
ENSG00000271419	0	0	0	0	0	0	0
ENSG00000197323	3050	2497	1930	3239	3906	2394	2137
ENSG00000226984	0	1	1	0	0	0	0
ENSG00000225650	1	1	0	0	0	2	0
ENSG00000201114	0	0	0	0	0	0	0
ENSG00000236480	2	3	0	5	1	3	3
ENSG00000116752	5022	2804	2568	4025	6254	3488	2485
ENSG00000175984	26	15	25	38	30	28	11
ENSG00000116748	2	0	2	0	0	0	0
ENSG00000242769	0	0	0	0	0	0	0
ENSG00000213281	2490	1799	1560	2779	4521	3195	2475
ENSG00000009307	13716	9379	9305	15962	18191	12231	9274
ENSG00000201900	0	0	0	3	3	1	1
ENSG00000052723	1374	774	692	1127	2015	1130	794
ENSG00000227970	0	0	0	0	0	0	0
ENSG00000198765	0	0	1	1	2	1	0
ENSG00000134200	4	1	2	4	0	1	0
ENSG00000134198	337	160	156	282	199	110	98
ENSG00000233730	6	0	1	2	6	2	2
ENSG00000228035	1	3	0	0	0	0	0
ENSG00000134259	3	6	5	3	0	3	3
ENSG00000226973	0	0	0	0	0	0	0
ENSG00000274468	0	0	0	0	0	0	0
ENSG00000229101	0	0	0	0	0	0	0
ENSG00000232185	0	0	0	0	2	0	0
ENSG00000270631	0	0	0	0	0	0	0
ENSG00000239984	0	0	0	0	0	0	0
ENSG00000207502	1	0	0	0	0	0	0
ENSG00000173218	74	55	37	92	83	80	62
ENSG00000118729	0	0	0	1	0	3	1
ENSG00000177551	298	132	89	180	226	115	78
ENSG00000214204	2	0	0	2	1	1	0
ENSG00000271143	0	0	0	1	1	0	0
ENSG00000228127	14	6	6	7	6	8	3
ENSG00000163393	411	235	292	451	632	380	377
ENSG00000237993	1	0	3	1	2	1	2
ENSG00000173212	1	1	0	3	7	2	8
ENSG00000235933	0	0	0	0	0	0	1
ENSG00000221040	0	0	0	0	0	0	0
ENSG00000163399	740	460	446	658	1340	599	706
ENSG00000203865	3	8	14	8	11	7	6
ENSG00000212385	2	0	0	0	2	2	0
ENSG00000233154	0	0	0	1	2	0	0
ENSG00000230381	0	0	0	0	0	0	0
ENSG00000200547	0	0	0	0	0	0	0
ENSG00000224950	0	0	0	0	4	0	0
ENSG00000116815	21	8	10	18	76	72	67
ENSG00000177173	0	1	1	0	0	0	0
ENSG00000264419	3	0	0	0	0	0	0
ENSG00000143061	691	382	319	445	835	513	464
ENSG00000238532	0	0	0	0	0	0	0
ENSG00000211543	0	0	0	0	1	0	0
ENSG00000203864	0	0	0	0	0	0	0
ENSG00000231072	2	0	1	1	1	0	0
ENSG00000223489	0	0	0	0	0	0	1
ENSG00000116824	1	0	0	0	0	0	1
ENSG00000225079	0	0	0	0	0	0	0
ENSG00000221425	0	0	0	0	0	0	0
ENSG00000272715	0	0	0	0	0	0	0
ENSG00000134247	257	155	144	251	549	318	320
ENSG00000252510	0	0	0	0	0	0	0
ENSG00000134256	19	6	6	4	24	11	9
ENSG00000236137	0	0	0	2	1	0	3
ENSG00000116830	38	39	31	62	67	49	51
ENSG00000215930	0	0	0	0	0	0	0
ENSG00000134253	116	60	65	102	95	57	50
ENSG00000228453	0	0	1	0	1	0	0
ENSG00000134258	48	25	18	31	148	72	80
ENSG00000277141	0	0	0	0	0	0	0
ENSG00000235202	0	0	0	0	0	0	0
ENSG00000271427	0	5	5	6	1	1	1
ENSG00000198162	1279	616	655	1025	1167	534	601
ENSG00000279513	3	4	4	10	6	3	8
ENSG00000226755	0	0	0	0	1	0	2
ENSG00000236866	0	0	0	0	0	1	1
ENSG00000183508	5	1	0	6	7	0	4
ENSG00000213262	0	0	0	0	0	0	0
ENSG00000212266	0	0	0	0	0	0	0
ENSG00000270719	0	0	0	0	0	0	0
ENSG00000228217	1	1	0	0	2	1	3
ENSG00000196505	588	430	398	663	750	601	517
ENSG00000065183	1198	840	786	1440	1722	1337	1002
ENSG00000155761	38	7	5	35	207	114	116
ENSG00000222209	0	0	0	0	0	0	0
ENSG00000226126	0	1	0	0	0	1	0
ENSG00000229911	0	0	0	0	0	0	0
ENSG00000092607	8	1	2	4	42	20	11
ENSG00000226172	0	0	0	0	0	0	0
ENSG00000239216	0	0	0	0	0	0	0
ENSG00000116874	220	83	81	155	236	137	132
ENSG00000224238	6	5	0	1	2	1	0
ENSG00000223575	2	2	0	7	3	3	1
ENSG00000236804	4	1	0	4	2	2	4
ENSG00000231365	68	25	35	47	74	36	37
ENSG00000227056	0	0	0	0	0	0	0
ENSG00000227712	0	0	0	0	0	0	0
ENSG00000232650	0	0	0	0	3	4	0
ENSG00000194297	0	0	0	0	0	0	0
ENSG00000116882	0	0	0	0	0	0	0
ENSG00000230921	0	0	0	0	0	0	0
ENSG00000203859	0	0	0	0	0	0	0
ENSG00000232780	0	0	0	0	0	0	0
ENSG00000203858	0	0	0	0	0	0	0
ENSG00000235595	0	0	0	0	0	1	0
ENSG00000187481	0	0	2	0	0	1	0
ENSG00000229570	0	0	0	0	0	1	0
ENSG00000203857	1	0	0	0	0	0	1
ENSG00000226443	5	0	0	4	5	3	1
ENSG00000249798	1	0	2	0	0	2	0
ENSG00000239873	0	1	0	2	0	3	0
ENSG00000203855	3	0	0	4	0	4	0
ENSG00000240244	4	2	1	12	6	1	4
ENSG00000260941	107	65	90	105	99	62	59
ENSG00000198857	5	7	2	14	9	1	6
ENSG00000143067	1117	670	450	731	879	442	323
ENSG00000092621	73	28	31	49	118	45	40
ENSG00000134240	1	0	0	0	35	27	39
ENSG00000134193	5	0	0	2	8	15	5
ENSG00000215864	0	0	0	0	0	0	1
ENSG00000227205	0	0	0	0	1	0	0
ENSG00000226446	0	0	0	0	0	0	0
ENSG00000134249	0	4	0	0	0	0	2
ENSG00000261662	3	0	0	0	12	3	9
ENSG00000134250	37	25	14	41	351	238	175
ENSG00000273406	0	0	0	0	0	0	0
ENSG00000207149	0	0	0	0	0	0	0
ENSG00000265808	676	488	421	845	1081	661	555
ENSG00000274642	12	4	4	4	17	6	3
ENSG00000277313	0	0	0	0	0	0	0
ENSG00000223804	50	25	24	50	40	39	22
ENSG00000273727	0	0	0	0	0	0	0
ENSG00000270392	2	0	2	0	1	2	0
ENSG00000270231	38	21	23	45	48	36	24
ENSG00000275131	76	35	30	64	96	63	61
ENSG00000275509	0	0	0	0	0	0	0
ENSG00000273694	0	0	0	0	0	0	0
ENSG00000275933	0	0	0	0	0	0	0
ENSG00000278882	1	0	0	0	2	1	2
ENSG00000273136	2	0	5	1	17	6	3
ENSG00000275538	0	0	0	1	0	0	0
ENSG00000263353	0	0	0	0	1	0	0
ENSG00000281741	0	0	0	0	0	0	0
ENSG00000226067	0	0	1	2	4	3	1
ENSG00000277610	1	0	0	0	0	0	0
ENSG00000275585	0	0	0	0	0	1	0
ENSG00000273516	0	0	0	0	0	0	0
ENSG00000212094	0	0	0	0	0	0	0
ENSG00000275296	0	0	0	0	0	0	1
ENSG00000198019	0	0	0	0	0	0	0
ENSG00000234998	0	0	0	0	0	0	0
ENSG00000233029	0	0	0	1	0	0	0
ENSG00000223345	0	0	0	0	0	0	0
ENSG00000227193	0	0	0	0	0	0	0
ENSG00000213244	0	0	0	0	0	0	0
ENSG00000268993	0	0	0	0	0	0	0
ENSG00000188610	1	2	4	0	0	4	0
ENSG00000171943	173	98	83	144	263	126	125
ENSG00000275129	0	0	0	0	0	0	0
ENSG00000230806	13	3	6	6	9	1	1
ENSG00000227082	12	6	7	11	10	1	12
ENSG00000274366	1	0	0	2	0	0	1
ENSG00000231429	0	0	1	0	0	0	0
ENSG00000228826	0	0	0	2	0	1	0
ENSG00000233432	1	1	0	1	1	0	1
ENSG00000272583	2	0	3	0	2	0	0
ENSG00000231752	29	19	12	14	35	28	13
ENSG00000224857	1	2	0	3	0	0	0
ENSG00000276118	0	0	0	0	0	0	0
ENSG00000277095	0	0	0	0	0	2	0
ENSG00000277702	2	0	0	0	10	5	3
ENSG00000252830	0	0	0	0	0	0	0
ENSG00000264145	0	0	0	0	0	0	0
ENSG00000274927	0	0	0	0	0	1	0
ENSG00000242943	0	0	0	0	0	0	0
ENSG00000223495	0	0	0	0	0	0	0
ENSG00000235887	0	0	0	0	0	0	0
ENSG00000264022	0	0	0	0	0	0	0
ENSG00000203825	0	2	0	0	0	0	0
ENSG00000179571	1	1	0	1	1	1	4
ENSG00000226028	0	0	0	0	0	0	0
ENSG00000202167	0	0	0	0	0	0	0
ENSG00000207349	0	0	0	0	0	0	0
ENSG00000252826	0	0	0	0	0	0	0
ENSG00000277331	0	0	0	0	0	0	0
ENSG00000206737	0	0	0	0	0	0	0
ENSG00000232721	0	0	0	3	0	2	0
ENSG00000223779	0	0	0	0	0	0	0
ENSG00000242352	1	1	0	0	1	0	0
ENSG00000270962	0	0	0	0	0	0	0
ENSG00000263590	0	0	0	0	0	2	1
ENSG00000252105	0	0	0	0	0	0	0
ENSG00000233430	0	0	0	0	0	0	0
ENSG00000239006	0	0	0	0	0	0	0
ENSG00000237503	0	0	0	0	0	0	0
ENSG00000265531	0	0	0	0	0	0	0
ENSG00000240929	0	0	0	0	0	0	0
ENSG00000234571	0	0	0	1	1	0	2
ENSG00000273213	0	0	0	0	0	0	0
ENSG00000230186	0	0	0	0	0	0	0
ENSG00000203818	0	0	0	0	0	0	0
ENSG00000268074	0	0	0	0	0	1	0
ENSG00000263513	3	2	0	0	0	0	0
ENSG00000270872	0	0	0	0	0	0	0
ENSG00000276674	0	0	0	0	0	0	0
ENSG00000275075	0	0	0	0	0	0	0
ENSG00000275767	0	0	0	0	0	0	0
ENSG00000232527	1	1	6	6	11	4	7
ENSG00000276442	0	0	0	0	0	0	0
ENSG00000175658	0	0	0	0	0	0	0
ENSG00000276756	0	0	0	0	0	0	0
ENSG00000271567	0	0	0	0	0	0	0
ENSG00000271439	0	0	0	0	0	0	0
ENSG00000207205	0	0	0	0	0	0	0
ENSG00000237343	0	0	0	0	0	0	0
ENSG00000233586	0	0	0	0	0	0	0
ENSG00000266338	67	36	38	70	94	53	38
ENSG00000227212	0	0	0	0	2	0	0
ENSG00000229002	0	0	0	0	0	0	0
ENSG00000275291	0	0	0	0	1	0	0
ENSG00000278099	0	0	0	0	0	0	0
ENSG00000273689	0	0	0	0	0	0	0
ENSG00000277918	0	0	0	0	3	0	0
ENSG00000279782	0	0	0	0	0	0	0
ENSG00000277199	0	0	0	0	0	0	0
ENSG00000224363	1	0	1	0	0	0	0
ENSG00000278273	0	0	0	0	0	0	0
ENSG00000222854	0	0	0	0	0	0	0
ENSG00000273825	0	0	0	0	0	0	0
ENSG00000196369	22	8	9	16	18	11	9
ENSG00000271644	0	0	0	0	0	0	0
ENSG00000215784	2	0	1	0	0	0	1
ENSG00000263497	0	0	0	0	0	0	0
ENSG00000272419	9	2	4	9	11	2	6
ENSG00000277678	0	0	0	0	0	0	0
ENSG00000281571	0	0	0	0	0	0	0
ENSG00000223612	0	0	0	0	0	0	0
ENSG00000256374	0	0	0	0	0	0	0
ENSG00000271291	0	0	0	0	0	0	0
ENSG00000207501	0	0	0	0	0	0	0
ENSG00000276216	0	0	0	0	0	0	0
ENSG00000236140	1	0	1	0	0	0	1
ENSG00000162825	27	30	28	26	44	21	20
ENSG00000234367	0	0	0	3	0	0	1
ENSG00000270384	0	0	0	0	0	0	0
ENSG00000270722	0	0	0	0	0	0	0
ENSG00000278182	0	0	0	0	0	0	0
ENSG00000275064	0	0	0	1	0	1	0
ENSG00000272150	17	5	7	15	20	6	3
ENSG00000117262	86	37	42	75	113	46	58
ENSG00000174827	8	6	5	20	15	4	12
ENSG00000117281	0	1	3	3	4	2	7
ENSG00000265491	433	239	183	246	433	245	234
ENSG00000186141	588	369	385	588	663	506	344
ENSG00000186364	7	3	3	3	6	5	3
ENSG00000131788	53	12	35	34	34	38	32
ENSG00000278549	0	0	0	0	0	0	0
ENSG00000198483	4	1	1	3	3	2	2
ENSG00000143127	13	6	23	18	14	9	5
ENSG00000244619	0	0	0	0	0	0	0
ENSG00000131779	915	513	454	909	1162	727	712
ENSG00000211451	3	4	1	3	4	3	4
ENSG00000265241	1614	881	959	1653	2184	1318	992
ENSG00000234222	8	6	11	6	6	8	4
ENSG00000280778	0	0	0	0	0	0	0
ENSG00000271601	399	179	155	316	476	247	255
ENSG00000272031	31	1	14	26	31	13	40
ENSG00000278431	0	0	0	0	0	0	0
ENSG00000121851	152	58	67	105	171	71	114
ENSG00000265972	846	569	408	751	1213	1042	732
ENSG00000168509	2	0	0	0	0	0	1
ENSG00000201558	1	2	4	1	2	2	0
ENSG00000233396	30	7	7	32	49	19	11
ENSG00000271425	0	3	0	0	1	0	4
ENSG00000213240	0	0	0	0	0	0	0
ENSG00000264343	0	0	0	1	0	0	0
ENSG00000276509	0	0	0	0	0	0	0
ENSG00000201789	0	0	0	0	0	0	0
ENSG00000271121	0	0	0	0	0	0	0
ENSG00000277406	5	5	1	4	11	6	3
ENSG00000270339	0	0	0	0	1	0	0
ENSG00000273768	0	0	0	0	0	1	0
ENSG00000277573	0	0	0	0	0	0	0
ENSG00000274428	0	0	0	0	0	0	0
ENSG00000277655	0	0	0	0	0	0	0
ENSG00000277420	0	0	0	0	1	0	0
ENSG00000274408	0	0	0	0	0	0	0
ENSG00000276975	0	1	0	3	0	4	0
ENSG00000221560	0	0	0	0	0	0	0
ENSG00000274450	0	0	0	0	0	0	0
ENSG00000268043	64	20	22	39	52	33	31
ENSG00000244371	0	0	0	0	0	0	0
ENSG00000234225	1	0	0	0	0	0	0
ENSG00000227242	3	3	0	2	1	10	2
ENSG00000225603	0	0	0	1	0	0	2
ENSG00000201142	0	2	0	0	0	0	0
ENSG00000230832	16	9	4	3	9	13	9
ENSG00000131791	401	326	301	390	434	257	267
ENSG00000237188	32	34	14	41	51	45	29
ENSG00000273071	0	0	0	0	0	0	0
ENSG00000131781	31	10	11	37	32	23	32
ENSG00000271721	8	1	3	4	12	1	0
ENSG00000180867	28	19	10	13	17	9	17
ENSG00000226015	69	38	28	30	49	19	29
ENSG00000236806	0	2	0	0	3	3	0
ENSG00000131778	334	124	138	224	330	199	199
ENSG00000278811	3	14	5	14	16	8	12
ENSG00000213226	0	3	0	1	3	0	0
ENSG00000226653	0	0	0	0	0	0	0
ENSG00000207209	0	0	0	0	0	0	0
ENSG00000272443	0	0	0	0	0	0	0
ENSG00000272480	0	0	0	0	0	0	0
ENSG00000116128	239	80	115	191	163	151	87
ENSG00000162836	86	62	30	36	86	80	63
ENSG00000277762	0	0	0	0	0	0	0
ENSG00000227139	0	0	0	0	0	0	0
ENSG00000265107	0	0	0	0	0	0	0
ENSG00000274415	0	0	0	0	0	0	0
ENSG00000234190	0	0	0	0	0	0	0
ENSG00000223728	0	0	0	0	0	0	0
ENSG00000121634	0	0	0	0	0	4	0
ENSG00000188092	40	20	45	71	65	37	42
ENSG00000215859	0	3	0	6	5	3	2
ENSG00000244211	0	0	0	0	0	0	0
ENSG00000273059	0	0	2	0	1	0	0
ENSG00000206791	0	0	0	0	0	0	0
ENSG00000274372	5	0	3	0	0	1	1
ENSG00000206585	0	0	0	0	0	0	0
ENSG00000229828	2	1	1	0	0	1	0
ENSG00000263956	49	32	20	37	50	31	22
ENSG00000225080	0	0	0	0	0	0	0
ENSG00000198658	0	1	0	0	0	0	0
ENSG00000227733	1	2	0	0	0	0	1
ENSG00000232265	0	1	0	0	0	0	1
ENSG00000238765	0	0	0	0	0	0	0
ENSG00000224335	0	0	0	0	0	0	0
ENSG00000227700	0	0	0	0	0	0	0
ENSG00000199879	0	0	0	0	0	0	0
ENSG00000234283	10	6	3	6	5	11	0
ENSG00000228626	1	0	0	0	0	0	0
ENSG00000231196	3	0	0	0	5	1	3
ENSG00000238107	0	0	0	0	0	0	4
ENSG00000244252	0	0	0	0	0	0	0
ENSG00000235988	0	0	0	0	0	0	0
ENSG00000224481	0	0	0	0	3	1	1
ENSG00000252744	0	0	0	0	0	0	0
ENSG00000202408	2	0	0	0	0	3	4
ENSG00000272824	2	0	1	4	8	0	0
ENSG00000207340	0	0	0	0	0	0	0
ENSG00000274020	159	69	75	113	122	76	76
ENSG00000252135	0	0	0	0	0	0	0
ENSG00000278596	0	0	0	0	0	0	0
ENSG00000238825	0	0	0	0	0	0	0
ENSG00000201183	2	0	2	0	0	0	2
ENSG00000231551	31	18	6	31	27	21	6
ENSG00000225871	1	1	0	0	0	5	0
ENSG00000280649	1	0	0	0	0	0	1
ENSG00000236334	0	0	0	0	0	0	0
ENSG00000274210	0	0	0	0	0	0	0
ENSG00000270629	1	0	3	0	13	2	4
ENSG00000252515	0	0	0	0	0	0	0
ENSG00000177144	0	0	0	0	0	0	0
ENSG00000275140	0	0	0	0	0	0	0
ENSG00000271546	0	0	0	0	0	0	0
ENSG00000178104	1518	1101	973	1429	2254	1161	1136
ENSG00000252656	0	0	0	0	0	0	0
ENSG00000222788	0	2	0	0	0	0	0
ENSG00000254913	0	0	0	0	0	0	1
ENSG00000266739	0	0	0	0	0	0	0
ENSG00000255148	0	0	1	0	0	0	1
ENSG00000254539	0	0	2	0	0	0	0
ENSG00000269713	53	29	19	32	45	43	40
ENSG00000274019	0	0	0	0	0	0	0
ENSG00000201699	0	0	0	0	0	0	0
ENSG00000274265	44	16	16	15	33	31	23
ENSG00000215861	42	21	15	57	94	47	50
ENSG00000272755	4	0	3	5	3	4	2
ENSG00000273591	0	0	0	0	0	0	0
ENSG00000274423	0	1	0	0	0	0	0
ENSG00000271383	5	6	8	7	29	9	11
ENSG00000263464	0	0	0	0	0	0	0
ENSG00000277147	27	13	14	34	32	31	13
ENSG00000275557	1	0	0	0	0	0	0
ENSG00000206828	7	0	0	6	4	2	2
ENSG00000234232	0	0	0	0	0	1	0
ENSG00000275229	0	0	0	0	0	0	0
ENSG00000272058	0	0	0	0	0	0	0
ENSG00000263825	0	0	0	0	0	0	0
ENSG00000226500	0	0	0	0	0	0	0
ENSG00000150337	0	0	0	2	0	4	0
ENSG00000203814	6	0	0	7	2	4	1
ENSG00000233030	3	0	0	6	0	6	10
ENSG00000183598	0	0	0	0	0	0	0
ENSG00000270882	1	0	1	4	0	0	2
ENSG00000203811	0	0	0	0	0	0	0
ENSG00000203812	0	0	0	0	0	0	0
ENSG00000184678	700	252	320	562	734	408	317
ENSG00000281134	0	0	0	0	0	0	0
ENSG00000220323	0	0	0	0	0	1	0
ENSG00000261716	331	202	178	237	339	120	142
ENSG00000272993	0	0	0	0	0	0	0
ENSG00000203819	0	1	0	0	0	1	0
ENSG00000272196	0	0	0	0	0	0	0
ENSG00000280874	0	0	0	0	0	0	0
ENSG00000203852	0	0	0	0	0	0	0
ENSG00000270276	0	0	0	0	0	0	0
ENSG00000264207	0	0	0	0	0	0	0
ENSG00000184260	0	0	1	0	0	0	1
ENSG00000280566	0	0	0	0	0	0	0
ENSG00000184270	0	0	0	0	0	0	0
ENSG00000178096	9	3	3	5	2	0	4
ENSG00000159164	635	292	385	464	670	408	335
ENSG00000143368	28	27	28	27	40	33	23
ENSG00000014914	4	8	12	15	38	37	38
ENSG00000264522	51	46	44	48	58	59	22
ENSG00000223945	2	0	0	0	0	1	2
ENSG00000136631	2435	1632	1505	2527	3009	2032	1520
ENSG00000023902	61	11	16	33	24	20	13
ENSG00000266187	0	0	0	0	0	0	0
ENSG00000143401	958	528	530	906	2381	1280	1091
ENSG00000222222	0	0	0	0	1	0	0
ENSG00000276110	0	0	0	0	1	0	0
ENSG00000118298	147	61	52	98	541	357	277
ENSG00000117362	46	18	17	53	43	38	28
ENSG00000118292	51	36	19	59	343	266	189
ENSG00000159208	50	37	44	53	119	74	60
ENSG00000266472	5063	2083	2292	3652	7010	3760	2871
ENSG00000278939	0	0	0	0	0	1	0
ENSG00000117360	620	367	338	606	729	429	433
ENSG00000163125	743	481	446	638	879	526	455
ENSG00000143374	144	79	148	215	194	165	117
ENSG00000143369	7	9	2	10	8	0	10
ENSG00000228126	0	0	0	2	0	5	0
ENSG00000237781	0	0	0	0	0	0	0
ENSG00000143382	0	0	1	0	0	3	1
ENSG00000264553	0	0	0	0	0	0	0
ENSG00000203804	0	1	3	2	2	1	2
ENSG00000277452	3	2	4	1	3	8	0
ENSG00000274963	0	0	0	4	2	2	1
ENSG00000143384	674	401	422	651	701	512	404
ENSG00000253047	0	0	0	0	0	0	0
ENSG00000143420	2600	1418	1666	2741	3362	2151	1684
ENSG00000276103	0	0	0	0	0	0	1
ENSG00000143457	219	97	120	195	397	234	208
ENSG00000143452	1	0	5	4	3	0	3
ENSG00000206931	0	0	2	0	0	0	0
ENSG00000163131	10	6	11	16	7	8	5
ENSG00000236713	0	0	0	0	0	0	1
ENSG00000143387	41	39	36	36	43	35	16
ENSG00000224690	0	0	2	0	0	0	0
ENSG00000143437	213	148	158	256	334	304	215
ENSG00000200175	0	0	0	0	2	0	0
ENSG00000224800	0	0	0	0	0	3	0
ENSG00000229357	0	0	0	0	0	0	0
ENSG00000143379	82	57	62	131	119	82	68
ENSG00000143418	35	9	42	36	107	45	32
ENSG00000259357	0	0	0	0	0	0	0
ENSG00000231073	0	0	0	0	0	0	0
ENSG00000143412	14	4	7	7	12	13	7
ENSG00000143409	23	16	23	35	32	45	23
ENSG00000143363	577	278	353	521	697	426	337
ENSG00000200759	0	0	0	0	0	0	0
ENSG00000163141	4	6	0	3	1	1	2
ENSG00000143443	54	35	41	28	70	22	18
ENSG00000197622	183	58	82	202	165	117	106
ENSG00000213190	68963	33907	32397	53613	89410	44179	35766
ENSG00000143458	132	46	59	104	89	73	55
ENSG00000233717	0	0	0	0	0	0	0
ENSG00000261168	14	21	4	13	16	1	10
ENSG00000143434	5	8	2	6	12	1	2
ENSG00000163154	0	1	0	0	0	0	0
ENSG00000163156	2175	918	930	1511	2314	1235	930
ENSG00000163155	36	9	7	15	19	9	16
ENSG00000163157	0	0	0	0	0	0	0
ENSG00000163159	173	69	143	196	110	111	105
ENSG00000143398	92	42	38	76	120	41	58
ENSG00000159352	1088	423	646	1063	1214	742	557
ENSG00000232671	1	0	0	0	5	0	1
ENSG00000143373	0	1	1	1	3	0	4
ENSG00000143393	44	26	28	42	35	25	16
ENSG00000265753	1	0	0	0	1	0	0
ENSG00000273481	1	0	0	0	0	0	0
ENSG00000143390	70	24	45	47	88	53	65
ENSG00000224645	0	0	0	0	0	0	0
ENSG00000237976	10	3	5	4	34	8	24
ENSG00000143416	0	0	0	0	10	9	6
ENSG00000159377	2473	948	1084	1878	3820	1988	1724
ENSG00000143442	1785	1138	1173	1770	1837	1058	937
ENSG00000238711	2	5	4	0	9	0	1
ENSG00000143375	34	11	11	28	18	17	14
ENSG00000252840	0	0	0	0	0	0	0
ENSG00000143367	208	140	130	219	189	121	83
ENSG00000232536	0	0	0	4	0	0	0
ENSG00000207606	0	0	0	0	0	0	0
ENSG00000223861	5	2	1	10	3	1	8
ENSG00000250734	0	0	0	0	0	0	0
ENSG00000143376	897	518	786	1246	1159	895	742
ENSG00000206635	0	0	0	0	0	0	0
ENSG00000227045	32	20	20	27	23	21	13
ENSG00000159409	33	20	21	31	29	19	13
ENSG00000178796	369	201	189	253	328	200	139
ENSG00000206980	0	0	0	2	0	0	0
ENSG00000269621	12	11	4	5	6	6	1
ENSG00000236940	0	1	0	0	1	0	2
ENSG00000143436	128	40	53	80	65	58	33
ENSG00000143450	15	3	6	16	8	4	8
ENSG00000249602	0	0	0	0	0	0	0
ENSG00000232937	0	0	0	0	0	0	0
ENSG00000268288	1	0	0	3	1	0	1
ENSG00000182134	332	205	289	365	635	333	322
ENSG00000203288	36	20	14	24	33	21	23
ENSG00000269489	26	11	9	11	0	7	23
ENSG00000213171	1	0	0	0	0	0	1
ENSG00000143365	0	0	0	0	1	3	1
ENSG00000225556	0	0	0	0	0	0	0
ENSG00000201134	0	0	0	0	0	0	0
ENSG00000234614	0	0	0	1	5	0	0
ENSG00000196407	0	0	0	2	1	0	0
ENSG00000159445	261	121	131	197	252	182	107
ENSG00000223810	0	0	0	1	0	0	0
ENSG00000197747	4	4	5	13	75	44	30
ENSG00000229021	0	0	0	0	1	0	1
ENSG00000240667	0	0	0	0	0	0	0
ENSG00000163191	19	2	2	3	64	45	34
ENSG00000232678	0	0	0	0	0	0	0
ENSG00000182898	0	0	0	3	0	0	0
ENSG00000159450	4	0	0	1	3	2	1
ENSG00000226716	0	0	0	0	0	0	0
ENSG00000233792	0	0	0	0	0	0	0
ENSG00000215853	1	0	0	0	0	0	0
ENSG00000237975	0	2	2	0	0	0	0
ENSG00000236427	0	0	0	0	0	0	0
ENSG00000197915	3	0	0	0	0	2	0
ENSG00000143631	0	0	0	1	8	0	2
ENSG00000143520	1	0	1	4	0	3	0
ENSG00000183586	1	2	1	0	4	2	4
ENSG00000143536	0	0	0	0	0	0	0
ENSG00000186207	0	1	0	0	0	0	2
ENSG00000244057	0	0	0	0	0	0	0
ENSG00000279850	0	0	0	0	0	0	0
ENSG00000169509	0	0	0	0	0	0	0
ENSG00000185966	0	0	0	0	0	0	0
ENSG00000163202	0	0	0	0	0	0	0
ENSG00000187238	0	0	0	0	0	0	0
ENSG00000185962	0	0	0	0	0	0	0
ENSG00000226947	0	0	0	0	0	0	0
ENSG00000176075	0	0	0	0	0	0	0
ENSG00000187223	0	0	0	0	0	0	0
ENSG00000187180	0	0	0	0	0	0	0
ENSG00000159455	0	0	0	0	0	0	0
ENSG00000187173	0	0	0	0	0	0	0
ENSG00000187170	1	0	0	0	0	0	0
ENSG00000198854	1	0	0	0	0	0	0
ENSG00000196734	0	0	0	0	0	0	0
ENSG00000229713	0	0	0	0	0	0	0
ENSG00000233819	0	0	0	0	0	1	0
ENSG00000203786	0	0	0	0	0	0	0
ENSG00000240386	1	0	0	0	0	0	0
ENSG00000186226	0	0	0	0	0	0	0
ENSG00000172155	0	0	0	0	0	0	0
ENSG00000197084	0	1	0	0	0	0	0
ENSG00000186844	0	0	0	0	0	0	0
ENSG00000235942	0	0	0	0	0	0	0
ENSG00000163206	0	0	0	0	0	0	0
ENSG00000163207	0	0	0	3	0	0	0
ENSG00000224308	0	0	0	1	0	0	0
ENSG00000184148	0	0	0	0	0	0	0
ENSG00000169474	0	0	0	0	0	0	0
ENSG00000163209	3	0	1	6	0	0	3
ENSG00000252920	1	0	0	1	0	0	0
ENSG00000234262	0	0	0	0	0	1	0
ENSG00000169469	0	0	0	0	0	0	0
ENSG00000163216	0	1	0	0	0	0	0
ENSG00000241794	0	0	0	0	0	0	0
ENSG00000196805	0	0	0	0	0	0	0
ENSG00000203785	0	0	0	2	0	0	0
ENSG00000244094	0	1	0	4	0	0	0
ENSG00000229035	0	0	0	0	0	0	0
ENSG00000159516	0	0	0	2	0	0	0
ENSG00000229699	0	2	2	3	1	1	0
ENSG00000203784	0	0	0	2	0	0	0
ENSG00000203783	0	0	0	0	0	0	0
ENSG00000230779	0	0	0	1	0	1	0
ENSG00000203782	2	4	0	0	1	0	4
ENSG00000159527	0	0	0	0	0	0	1
ENSG00000163218	2	0	1	1	0	0	0
ENSG00000207321	0	0	0	0	0	0	0
ENSG00000163220	0	0	0	0	0	0	0
ENSG00000163221	1	0	0	0	0	0	0
ENSG00000237008	0	0	0	0	1	0	0
ENSG00000143546	0	3	2	0	0	0	0
ENSG00000224784	0	0	0	0	0	0	0
ENSG00000184330	1	0	0	1	1	1	0
ENSG00000203781	0	0	0	0	0	0	0
ENSG00000197364	0	0	0	0	2	0	0
ENSG00000143556	0	0	0	0	0	0	0
ENSG00000263841	0	0	0	0	0	0	0
ENSG00000238279	0	0	0	0	0	0	0
ENSG00000197956	16	6	7	12	144	40	66
ENSG00000196420	0	0	0	0	0	0	0
ENSG00000196154	1	0	2	0	1	3	3
ENSG00000188015	0	1	0	0	0	1	0
ENSG00000196754	3	0	1	0	0	1	0
ENSG00000188643	2	0	0	0	0	1	0
ENSG00000189334	0	0	0	0	0	0	0
ENSG00000189171	0	1	1	7	30	17	9
ENSG00000271853	0	0	0	0	0	0	0
ENSG00000160678	0	0	0	0	0	0	0
ENSG00000272030	0	0	0	0	2	0	0
ENSG00000160679	431	186	174	304	338	191	159
ENSG00000143553	184	52	74	108	175	143	74
ENSG00000143621	8186	4125	4805	8360	10063	6247	5445
ENSG00000169418	1	0	0	0	0	0	2
ENSG00000274940	0	0	0	0	0	0	0
ENSG00000242565	0	0	0	0	0	0	0
ENSG00000235015	0	0	0	0	0	1	0
ENSG00000199565	0	0	0	0	0	0	0
ENSG00000143624	53	28	37	88	48	66	41
ENSG00000243613	0	0	0	0	0	0	0
ENSG00000233222	0	0	0	0	0	0	0
ENSG00000279767	0	0	0	0	0	0	0
ENSG00000143554	20	10	6	13	36	16	17
ENSG00000207039	0	0	0	0	0	0	0
ENSG00000231827	0	1	0	0	1	0	0
ENSG00000143614	186	139	150	272	298	203	179
ENSG00000223599	14	8	1	5	8	3	1
ENSG00000236327	0	0	0	0	0	2	3
ENSG00000198837	108	39	54	86	110	56	32
ENSG00000160741	20	9	13	9	13	10	17
ENSG00000143570	46	20	35	52	66	37	35
ENSG00000276584	0	0	0	0	0	0	0
ENSG00000273026	4	0	7	5	2	5	2
ENSG00000143578	18	3	9	23	11	24	13
ENSG00000143543	188	59	72	148	137	104	91
ENSG00000272654	199	100	96	158	161	80	118
ENSG00000143545	6	6	6	16	70	77	40
ENSG00000177954	3844	1540	1425	2786	4289	2463	2015
ENSG00000143552	2	3	8	13	7	12	11
ENSG00000231416	8	4	2	10	10	5	9
ENSG00000200220	5	0	0	1	0	0	0
ENSG00000231837	0	0	0	2	0	0	0
ENSG00000263987	0	0	0	0	0	0	0
ENSG00000143549	1602	909	1094	1578	2655	1744	1266
ENSG00000264384	0	0	0	0	0	0	0
ENSG00000215938	0	0	0	0	0	0	0
ENSG00000163263	0	0	0	1	0	0	0
ENSG00000143612	1160	477	505	800	1138	638	567
ENSG00000143569	524	286	339	623	696	437	406
ENSG00000252817	1	0	0	0	0	0	0
ENSG00000201129	0	0	0	0	0	0	0
ENSG00000143575	1090	490	545	945	954	762	612
ENSG00000252682	0	0	0	0	0	0	0
ENSG00000212292	0	0	0	0	0	0	2
ENSG00000222457	0	0	0	0	0	0	0
ENSG00000278694	0	0	0	0	0	0	0
ENSG00000143595	0	1	0	2	3	0	0
ENSG00000143515	63	23	39	40	28	33	24
ENSG00000237920	0	0	0	0	0	3	0
ENSG00000226855	1	0	0	0	0	0	0
ENSG00000228013	3	1	0	0	0	0	0
ENSG00000160712	6	2	6	1	8	4	3
ENSG00000228264	3	0	1	3	3	1	1
ENSG00000169291	0	3	0	1	12	4	2
ENSG00000273110	0	0	0	0	0	0	0
ENSG00000163239	1	0	2	1	2	1	0
ENSG00000160714	395	231	238	382	465	233	208
ENSG00000229780	0	0	0	0	0	0	1
ENSG00000160716	54	22	33	77	32	42	35
ENSG00000233875	0	0	0	0	0	0	0
ENSG00000160710	2111	1076	1306	2320	2493	1760	1552
ENSG00000278405	0	0	0	0	0	0	0
ENSG00000143603	128	80	58	136	112	102	82
ENSG00000163344	30	8	26	28	26	32	27
ENSG00000270361	0	5	0	4	1	0	2
ENSG00000163346	6	4	2	3	34	27	21
ENSG00000268154	1	0	0	0	1	0	0
ENSG00000163348	114	64	78	145	152	113	43
ENSG00000271380	0	0	0	0	0	0	0
ENSG00000160691	5	2	3	4	26	9	10
ENSG00000173207	105	54	54	83	170	104	73
ENSG00000264349	0	0	0	0	0	0	0
ENSG00000160688	190	90	120	132	165	108	104
ENSG00000163352	0	0	0	0	0	0	2
ENSG00000160685	0	0	1	0	0	0	0
ENSG00000163354	4	0	1	0	0	2	0
ENSG00000163357	0	2	0	1	0	1	1
ENSG00000232093	2	3	0	2	3	1	1
ENSG00000143537	2	0	3	2	0	3	4
ENSG00000243364	3	1	0	0	10	8	3
ENSG00000251246	0	0	0	0	0	0	0
ENSG00000143590	18	2	1	14	18	6	11
ENSG00000202027	0	0	0	0	0	0	0
ENSG00000169242	4	1	0	0	1	5	0
ENSG00000169241	205	126	98	218	413	244	176
ENSG00000179085	50	11	28	29	39	29	15
ENSG00000223452	0	0	0	0	1	0	1
ENSG00000163463	7	10	15	37	20	14	14
ENSG00000273088	0	0	0	0	0	0	0
ENSG00000163462	30	8	21	24	30	33	10
ENSG00000185499	6	1	9	5	3	4	4
ENSG00000279986	0	0	0	0	0	0	0
ENSG00000279487	0	0	0	0	0	0	0
ENSG00000271748	0	0	0	0	0	0	0
ENSG00000169231	107	32	54	72	93	69	31
ENSG00000231064	2	0	0	1	3	4	5
ENSG00000173171	53	12	23	33	27	27	32
ENSG00000236263	0	0	0	0	0	0	0
ENSG00000160766	48	8	19	47	24	26	36
ENSG00000236675	0	0	0	0	0	0	0
ENSG00000177628	52	50	62	107	122	97	94
ENSG00000216109	0	0	0	0	0	0	0
ENSG00000160767	41	20	9	24	32	18	31
ENSG00000116521	463	158	274	407	463	346	255
ENSG00000176444	187	108	90	142	191	92	134
ENSG00000143630	185	69	84	160	100	85	64
ENSG00000143627	2	0	0	0	0	1	0
ENSG00000160752	3431	1754	1803	2907	3671	2031	1527
ENSG00000225855	68	33	28	64	47	21	32
ENSG00000160753	186	81	59	141	192	137	93
ENSG00000116539	1478	975	950	1488	1590	1184	939
ENSG00000207720	0	0	0	0	0	0	0
ENSG00000207134	0	0	0	0	1	3	0
ENSG00000227773	1	0	0	0	0	0	0
ENSG00000207144	1	2	0	0	0	0	0
ENSG00000237872	0	0	0	0	0	1	0
ENSG00000235919	12	12	5	5	14	4	3
ENSG00000271267	3	3	2	1	4	1	4
ENSG00000225082	4	1	1	1	3	1	0
ENSG00000223503	1	0	0	0	0	1	0
ENSG00000232519	0	0	0	0	0	0	0
ENSG00000125459	22	7	13	22	13	18	7
ENSG00000246203	60	28	27	31	24	17	13
ENSG00000163374	192	80	104	198	179	133	114
ENSG00000132676	1655	910	985	1567	2611	1557	1239
ENSG00000227673	4	0	0	3	0	1	0
ENSG00000203761	5	8	6	5	4	1	3
ENSG00000116580	403	246	261	419	330	290	169
ENSG00000234937	0	0	0	0	0	0	1
ENSG00000132718	3877	2204	2700	4733	6517	5038	4206
ENSG00000143622	629	344	407	590	801	498	309
ENSG00000132680	793	454	389	646	704	394	403
ENSG00000207475	2	0	2	4	0	0	2
ENSG00000281394	0	0	0	0	0	0	0
ENSG00000280466	0	0	0	0	0	0	0
ENSG00000173080	0	0	0	0	0	0	0
ENSG00000116584	37	18	19	25	29	24	23
ENSG00000277817	0	0	0	0	0	0	0
ENSG00000273002	0	1	0	0	0	3	0
ENSG00000224276	0	0	0	0	0	0	0
ENSG00000163479	2870	1348	1386	2362	2950	1807	1362
ENSG00000160803	119	66	50	124	104	47	56
ENSG00000116586	848	312	421	678	738	530	333
ENSG00000132698	1	0	4	6	1	3	1
ENSG00000254726	286	156	160	293	226	147	123
ENSG00000222611	0	0	0	0	0	0	0
ENSG00000160789	15	16	16	8	20	14	8
ENSG00000196189	30	8	14	8	20	14	7
ENSG00000252236	0	0	0	0	0	0	0
ENSG00000160785	627	244	450	666	557	526	378
ENSG00000260238	0	0	0	0	0	0	0
ENSG00000160783	33	12	20	15	27	22	20
ENSG00000242252	0	0	0	0	0	0	0
ENSG00000160781	6	0	2	1	0	1	3
ENSG00000198952	29	3	12	22	31	13	13
ENSG00000163472	7	0	0	0	1	1	0
ENSG00000198715	9	1	4	5	39	37	27
ENSG00000189030	0	0	0	3	0	0	0
ENSG00000163468	5799	3166	3200	5835	8917	5224	4174
ENSG00000163467	7	4	4	1	6	8	14
ENSG00000132677	0	0	0	0	1	0	2
ENSG00000237390	3	0	2	1	0	1	0
ENSG00000125462	2	3	1	1	4	5	1
ENSG00000207933	0	0	0	0	0	0	0
ENSG00000236947	0	1	4	1	3	4	1
ENSG00000116604	21	7	9	19	12	17	3
ENSG00000206651	0	0	0	0	0	0	0
ENSG00000260460	1	0	0	0	0	0	1
ENSG00000183856	0	1	0	1	9	2	7
ENSG00000187862	1	0	0	0	0	0	1
ENSG00000265960	0	0	0	0	0	0	1
ENSG00000163382	124	53	64	84	171	136	71
ENSG00000160818	240	111	143	199	347	134	118
ENSG00000280316	4	6	2	15	7	4	8
ENSG00000272971	0	0	2	0	0	0	0
ENSG00000132702	0	0	0	0	0	0	0
ENSG00000272068	0	2	0	0	4	0	1
ENSG00000132692	3	0	0	1	2	0	0
ENSG00000272405	0	0	0	0	0	0	0
ENSG00000229953	0	0	0	0	0	0	0
ENSG00000132688	11	14	12	1	93	42	31
ENSG00000237588	1	0	2	0	7	0	0
ENSG00000143320	77	33	70	75	77	94	73
ENSG00000223356	1	2	0	0	2	0	0
ENSG00000143319	316	149	203	394	383	285	228
ENSG00000143303	54	18	30	43	33	28	23
ENSG00000143314	890	387	364	595	1222	573	453
ENSG00000143321	100	40	41	52	93	74	51
ENSG00000143294	329	164	150	266	379	190	149
ENSG00000027869	0	0	0	0	1	0	0
ENSG00000198400	0	5	0	0	0	2	1
ENSG00000027644	1	2	0	3	0	0	0
ENSG00000187800	2	0	0	2	2	2	0
ENSG00000160838	0	0	0	1	0	1	0
ENSG00000132694	89	55	46	82	79	87	45
ENSG00000211581	0	0	0	0	0	0	0
ENSG00000266160	0	2	0	2	1	0	0
ENSG00000237842	2	1	6	3	4	1	2
ENSG00000224520	0	0	0	1	0	0	1
ENSG00000253831	0	0	0	0	1	0	1
ENSG00000117036	115	85	80	126	205	108	85
ENSG00000235700	10	1	3	3	11	6	2
ENSG00000229961	0	0	0	0	0	0	0
ENSG00000228239	0	0	0	0	0	0	0
ENSG00000271736	0	0	0	1	0	1	0
ENSG00000237189	0	0	0	0	0	0	0
ENSG00000143297	2	0	0	3	1	1	2
ENSG00000163518	0	0	0	0	0	1	3
ENSG00000236731	0	0	0	0	0	0	0
ENSG00000233712	0	0	0	0	0	0	2
ENSG00000160856	1	0	0	1	0	0	0
ENSG00000227217	0	0	0	0	0	0	0
ENSG00000231700	0	0	0	0	2	0	0
ENSG00000232366	0	0	0	1	0	0	0
ENSG00000132704	12	2	0	7	7	0	0
ENSG00000163534	2	3	0	6	0	0	0
ENSG00000073754	0	1	0	0	0	1	0
ENSG00000227425	0	0	0	0	1	0	0
ENSG00000236957	0	0	0	0	0	0	1
ENSG00000183853	79	43	52	80	147	58	65
ENSG00000226520	0	0	1	0	0	3	3
ENSG00000231666	0	0	0	0	0	0	0
ENSG00000227295	0	0	0	0	0	5	0
ENSG00000158473	2	5	4	3	34	14	29
ENSG00000229914	83	37	41	49	251	89	101
ENSG00000176320	351	239	180	324	1044	607	535
ENSG00000158477	0	0	0	0	0	0	0
ENSG00000230942	0	0	0	0	0	0	0
ENSG00000158481	3	1	1	0	2	0	0
ENSG00000158485	0	0	0	0	0	1	0
ENSG00000158488	0	0	1	0	0	0	2
ENSG00000186306	0	1	0	0	27	24	19
ENSG00000180708	0	0	0	0	0	0	0
ENSG00000203758	0	0	0	0	0	0	0
ENSG00000236257	6	7	2	8	3	4	9
ENSG00000173285	0	0	0	0	0	3	2
ENSG00000236656	1	2	8	2	1	3	1
ENSG00000198965	0	0	0	0	0	0	0
ENSG00000198703	0	0	0	0	9	6	9
ENSG00000227445	16	20	20	26	172	63	102
ENSG00000231434	31	18	13	15	82	38	31
ENSG00000197532	0	0	0	1	1	0	0
ENSG00000186440	0	2	0	0	2	4	1
ENSG00000186400	0	0	0	0	0	0	0
ENSG00000279111	0	0	0	0	0	0	0
ENSG00000198967	0	0	1	0	3	9	0
ENSG00000163554	13	13	13	15	77	45	46
ENSG00000231237	2	0	0	1	0	0	1
ENSG00000196171	0	0	0	0	0	0	0
ENSG00000203757	0	2	0	0	0	0	0
ENSG00000180437	0	0	0	2	0	0	0
ENSG00000226949	0	0	0	0	0	0	0
ENSG00000180433	0	0	2	0	0	0	0
ENSG00000197403	0	0	0	0	0	0	1
ENSG00000188340	0	0	0	0	0	0	0
ENSG00000229724	0	0	0	0	0	0	0
ENSG00000180409	0	0	0	0	2	0	0
ENSG00000163563	0	0	0	0	0	2	0
ENSG00000229849	0	0	0	0	0	1	0
ENSG00000163564	0	0	0	0	4	0	1
ENSG00000163565	12	12	15	16	235	150	167
ENSG00000265589	0	0	0	0	0	0	0
ENSG00000163568	207	107	83	159	261	160	121
ENSG00000233473	3	0	4	7	8	0	1
ENSG00000162706	38	14	26	29	35	47	16
ENSG00000222552	0	0	0	0	0	0	0
ENSG00000225670	0	2	3	8	3	2	1
ENSG00000213088	28	8	8	27	8	25	18
ENSG00000215846	0	0	0	0	0	1	0
ENSG00000248642	0	0	0	0	0	0	1
ENSG00000179639	0	0	1	2	0	0	2
ENSG00000196266	0	0	0	0	0	1	2
ENSG00000228560	1	0	0	0	0	0	0
ENSG00000248442	0	0	0	0	0	0	0
ENSG00000251686	0	0	0	0	0	0	0
ENSG00000249197	0	1	0	2	0	3	0
ENSG00000249730	0	0	0	7	0	0	0
ENSG00000196184	0	0	0	0	0	0	2
ENSG00000224943	0	0	0	0	0	0	0
ENSG00000184155	0	0	0	0	0	0	0
ENSG00000231100	0	0	0	4	0	0	0
ENSG00000271890	0	0	0	0	0	0	0
ENSG00000132703	0	0	0	0	0	0	0
ENSG00000158731	0	0	0	0	0	0	0
ENSG00000276632	0	0	0	1	0	0	3
ENSG00000223603	0	0	0	2	0	0	1
ENSG00000132693	6	0	7	2	5	1	9
ENSG00000235226	0	0	0	0	0	0	0
ENSG00000158716	9	2	3	4	4	9	2
ENSG00000181036	0	0	3	2	1	0	1
ENSG00000158714	0	0	0	0	2	0	1
ENSG00000188004	0	0	3	0	3	1	0
ENSG00000212161	0	0	0	0	0	0	0
ENSG00000243284	1	0	2	0	0	0	1
ENSG00000256029	0	0	0	0	0	0	0
ENSG00000272668	1	2	0	1	0	1	0
ENSG00000213085	1	0	0	0	6	3	7
ENSG00000266458	0	0	0	0	0	0	0
ENSG00000279430	0	0	0	0	0	0	0
ENSG00000158710	8	6	4	4	38	56	47
ENSG00000085552	7	6	10	13	5	1	4
ENSG00000162723	0	0	0	0	0	0	0
ENSG00000224259	0	0	0	0	0	0	0
ENSG00000273933	0	0	0	0	0	0	0
ENSG00000237409	0	0	0	0	0	0	0
ENSG00000260766	147	103	90	123	156	88	69
ENSG00000143315	598	295	371	567	612	422	328
ENSG00000177807	0	0	0	0	3	7	0
ENSG00000225279	0	0	0	0	0	1	0
ENSG00000162728	18	3	5	6	20	8	7
ENSG00000162729	23	12	12	9	25	18	26
ENSG00000018625	74	42	60	34	51	30	23
ENSG00000132681	0	0	0	5	10	5	8
ENSG00000143318	1	1	5	0	2	7	0
ENSG00000227741	0	0	0	0	0	0	0
ENSG00000162734	331	149	159	220	434	242	164
ENSG00000265381	0	0	0	0	0	0	0
ENSG00000132716	183	92	106	134	232	168	111
ENSG00000258465	0	0	1	2	0	0	0
ENSG00000228606	1	6	0	0	0	1	0
ENSG00000224261	8	7	9	10	24	7	12
ENSG00000162735	742	385	456	799	1503	935	842
ENSG00000122218	1913	1309	1389	3051	3115	2850	2097
ENSG00000235082	35	25	21	35	53	23	47
ENSG00000202078	0	0	2	1	0	2	5
ENSG00000162736	788	412	505	954	1380	1212	957
ENSG00000171786	4	1	4	4	9	1	13
ENSG00000201608	0	0	0	0	0	0	0
ENSG00000162738	434	218	273	370	470	271	201
ENSG00000162739	0	0	0	0	0	1	0
ENSG00000234425	0	0	0	0	1	0	0
ENSG00000066294	0	0	0	3	3	3	1
ENSG00000117090	0	0	0	0	0	0	3
ENSG00000235101	0	0	0	0	0	0	0
ENSG00000228863	0	0	0	2	1	0	0
ENSG00000117091	0	0	0	0	0	0	0
ENSG00000026751	2	1	0	1	0	3	1
ENSG00000275801	0	0	0	0	0	0	0
ENSG00000274562	0	1	0	0	0	0	0
ENSG00000122224	0	4	0	0	2	1	3
ENSG00000122223	0	1	0	2	0	0	0
ENSG00000226003	2	0	0	0	0	0	0
ENSG00000179914	0	0	0	0	0	0	0
ENSG00000213080	10	5	14	11	8	1	11
ENSG00000232188	0	0	0	0	0	0	0
ENSG00000198358	0	0	0	0	0	0	0
ENSG00000233691	0	0	0	0	0	0	0
ENSG00000158764	0	0	1	1	1	0	0
ENSG00000158769	8	6	2	8	38	29	22
ENSG00000270149	0	0	0	0	3	0	0
ENSG00000232879	0	0	0	0	0	0	0
ENSG00000215845	1	0	1	0	16	9	8
ENSG00000158773	14	7	11	20	11	29	15
ENSG00000186517	0	3	1	3	0	3	1
ENSG00000278883	0	0	0	0	0	2	0
ENSG00000143217	0	1	0	2	0	7	0
ENSG00000228917	0	0	0	0	0	0	0
ENSG00000162755	37	10	6	32	49	12	13
ENSG00000143256	716	271	292	537	662	371	345
ENSG00000158793	321	144	187	318	420	316	189
ENSG00000158796	617	258	357	576	644	419	312
ENSG00000238934	0	0	0	0	0	0	1
ENSG00000143222	2236	1044	1072	1830	2421	1242	1067
ENSG00000224985	0	1	3	2	0	0	0
ENSG00000143258	68	30	23	55	56	31	32
ENSG00000143224	64	23	31	50	81	34	39
ENSG00000158850	206	128	175	293	184	197	190
ENSG00000158859	4	4	2	2	0	2	4
ENSG00000158864	2325	1148	1696	2876	2899	2198	1590
ENSG00000158869	0	0	1	4	0	1	1
ENSG00000158874	2	0	0	2	2	1	0
ENSG00000158882	67	17	32	65	99	58	37
ENSG00000263548	0	0	0	1	0	0	0
ENSG00000143257	4	4	1	3	5	2	3
ENSG00000248485	30	12	21	22	27	14	16
ENSG00000158887	1	0	3	0	1	1	2
ENSG00000143252	429	217	270	516	681	474	312
ENSG00000188931	0	0	0	0	0	0	0
ENSG00000236484	2	1	1	2	3	0	0
ENSG00000206921	0	0	0	0	5	0	0
ENSG00000215840	0	0	0	0	1	0	1
ENSG00000277882	0	0	0	0	0	0	0
ENSG00000143226	2	0	0	1	2	1	1
ENSG00000273112	0	0	0	0	0	0	0
ENSG00000173110	1	0	0	0	0	0	0
ENSG00000224203	0	0	0	0	0	0	0
ENSG00000203747	0	0	0	0	1	0	0
ENSG00000224515	0	0	0	0	0	0	0
ENSG00000072694	1	0	0	0	2	0	0
ENSG00000244682	0	0	0	0	0	0	0
ENSG00000225217	0	0	0	0	0	0	0
ENSG00000231586	0	0	0	0	0	0	0
ENSG00000162747	0	0	0	0	1	0	0
ENSG00000234211	0	0	0	0	0	0	0
ENSG00000213075	3	0	1	2	0	0	0
ENSG00000199595	0	0	0	0	0	0	0
ENSG00000132185	1	0	4	0	0	4	2
ENSG00000162746	4	3	3	5	5	9	2
ENSG00000241347	0	0	0	0	0	0	0
ENSG00000081721	508	211	250	297	435	178	213
ENSG00000226889	0	6	1	1	2	0	1
ENSG00000118217	1581	981	1135	1767	2199	1817	1343
ENSG00000229808	1	4	3	3	0	1	3
ENSG00000162745	7	4	11	2	4	3	7
ENSG00000227818	0	0	0	0	0	0	0
ENSG00000198929	190	107	120	241	246	174	74
ENSG00000266144	0	0	0	0	0	0	0
ENSG00000227094	0	0	0	0	0	0	0
ENSG00000252262	0	0	0	0	0	0	0
ENSG00000207729	0	0	0	0	0	0	0
ENSG00000254706	0	0	0	0	0	0	0
ENSG00000239887	11	4	2	2	21	27	16
ENSG00000171722	1	0	0	0	0	0	0
ENSG00000198574	0	1	0	0	1	3	7
ENSG00000227243	0	0	0	0	0	1	0
ENSG00000152332	773	557	496	781	1817	858	734
ENSG00000227941	0	0	0	0	2	0	0
ENSG00000259788	1	0	0	1	0	0	0
ENSG00000117143	663	312	296	550	756	481	416
ENSG00000272574	6	1	3	0	2	2	1
ENSG00000162733	36	42	25	45	92	59	40
ENSG00000243173	0	2	0	0	0	0	0
ENSG00000132196	422	178	217	371	994	379	295
ENSG00000185860	0	3	0	0	8	13	13
ENSG00000230739	0	0	0	0	0	0	0
ENSG00000227667	0	0	0	0	0	0	0
ENSG00000117152	1142	552	595	981	2319	1100	977
ENSG00000143248	112	51	70	115	204	75	117
ENSG00000232892	4	0	0	0	0	0	1
ENSG00000225755	0	1	0	0	0	0	0
ENSG00000232995	23	13	6	16	32	18	14
ENSG00000237756	0	3	0	0	0	1	4
ENSG00000143228	7	1	1	16	8	11	20
ENSG00000225122	0	0	0	0	0	0	0
ENSG00000200327	0	0	0	0	0	0	0
ENSG00000212527	0	0	0	0	0	0	1
ENSG00000228289	1	0	0	0	0	0	0
ENSG00000212538	0	0	0	0	0	0	0
ENSG00000225719	0	0	0	0	0	0	0
ENSG00000199849	0	0	0	0	0	0	0
ENSG00000213070	4	1	4	3	5	3	2
ENSG00000185630	4048	2294	2256	3254	3817	2405	1941
ENSG00000274155	0	1	2	0	0	0	1
ENSG00000207082	0	0	1	3	0	2	1
ENSG00000277116	0	0	0	3	0	0	0
ENSG00000269887	7	8	4	4	30	12	7
ENSG00000276359	5	3	0	2	0	3	3
ENSG00000233693	21	4	3	11	10	12	13
ENSG00000271917	15	7	15	18	33	18	25
ENSG00000201987	0	0	0	0	0	0	0
ENSG00000225487	1	0	0	2	0	1	1
ENSG00000201270	0	0	0	0	0	0	0
ENSG00000212086	0	0	0	0	0	0	0
ENSG00000162761	1	1	0	4	36	22	13
ENSG00000224702	0	0	0	0	0	0	0
ENSG00000238022	0	0	0	0	2	0	0
ENSG00000143171	22	6	7	26	15	23	21
ENSG00000237463	2	0	0	0	0	0	0
ENSG00000230748	0	0	0	0	0	0	0
ENSG00000162763	0	0	1	0	0	0	0
ENSG00000237783	0	0	0	0	0	0	0
ENSG00000236206	2	2	5	0	0	0	1
ENSG00000143198	3880	1721	1823	2969	7342	3829	3188
ENSG00000143149	426	241	281	404	1029	855	673
ENSG00000206990	0	0	0	0	0	0	0
ENSG00000230175	1	1	0	1	1	0	1
ENSG00000225272	0	0	1	1	1	0	0
ENSG00000215838	3	4	1	1	1	0	1
ENSG00000273365	1	0	1	0	14	0	2
ENSG00000143183	4805	3120	2893	4709	7632	4172	4010
ENSG00000224358	10	4	0	11	2	12	4
ENSG00000230659	0	1	0	0	0	0	1
ENSG00000143179	278	142	171	172	381	232	188
ENSG00000236364	0	1	5	7	7	0	2
ENSG00000271527	0	0	0	0	0	0	0
ENSG00000226292	0	1	2	0	0	0	0
ENSG00000207341	0	0	0	0	0	0	0
ENSG00000188859	134	75	63	161	229	145	104
ENSG00000203307	1	1	1	7	1	5	8
ENSG00000230898	0	0	2	2	2	2	1
ENSG00000215952	0	0	0	2	0	5	0
ENSG00000215835	1	0	0	0	0	0	0
ENSG00000229588	13	10	5	7	29	13	8
ENSG00000225325	0	0	0	0	0	1	0
ENSG00000230231	0	0	0	0	1	5	2
ENSG00000234142	2	0	0	0	0	0	0
ENSG00000238087	1	0	0	2	0	2	2
ENSG00000215834	0	0	0	0	5	3	0
ENSG00000234984	3	0	0	0	0	0	0
ENSG00000232341	3	2	0	1	1	2	1
ENSG00000232148	0	0	0	0	0	1	3
ENSG00000232223	0	0	0	0	0	0	0
ENSG00000143157	1018	563	631	980	984	589	575
ENSG00000152382	3132	1979	1987	3589	3929	2322	1902
ENSG00000225171	2	1	5	6	2	0	1
ENSG00000143195	250	116	172	234	705	436	325
ENSG00000143194	0	0	0	3	26	10	9
ENSG00000200036	0	0	0	0	0	0	0
ENSG00000227907	0	0	0	0	0	0	0
ENSG00000143167	2	1	5	0	0	0	0
ENSG00000198842	0	0	0	0	2	0	0
ENSG00000213068	0	0	0	0	0	0	0
ENSG00000231605	0	0	0	0	1	0	1
ENSG00000272205	0	0	0	0	0	2	0
ENSG00000143190	506	357	358	615	720	601	439
ENSG00000272033	2	4	6	1	11	4	0
ENSG00000198821	1	0	2	2	0	0	0
ENSG00000233411	0	0	0	0	0	0	0
ENSG00000273160	0	0	0	0	0	1	0
ENSG00000227776	0	0	0	0	0	0	0
ENSG00000143162	408	246	230	306	620	292	289
ENSG00000231029	0	0	0	0	0	0	0
ENSG00000241666	0	0	0	0	0	1	0
ENSG00000198771	2	1	0	4	1	1	0
ENSG00000197965	1669	880	725	1337	2171	1292	1095
ENSG00000143199	10	11	4	13	1	4	4
ENSG00000250762	0	0	0	0	1	0	0
ENSG00000232194	0	0	0	1	0	0	0
ENSG00000143158	375	162	108	306	632	379	284
ENSG00000143164	467	239	298	421	605	389	402
ENSG00000221545	0	0	0	0	3	0	0
ENSG00000224837	0	0	0	1	0	0	2
ENSG00000143147	582	341	380	630	755	419	380
ENSG00000143155	2137	1144	1205	2125	3016	1610	1494
ENSG00000237049	0	3	0	0	1	1	1
ENSG00000237131	0	0	0	0	0	0	0
ENSG00000213064	262	145	184	256	502	308	235
ENSG00000214262	0	0	0	0	0	0	0
ENSG00000206880	0	0	0	1	0	0	0
ENSG00000143178	4	2	3	2	2	1	3
ENSG00000227722	0	1	0	0	0	0	1
ENSG00000207974	0	0	0	0	0	0	0
ENSG00000228697	0	2	0	0	2	1	3
ENSG00000215833	1	0	1	0	2	0	5
ENSG00000237658	1	0	0	1	0	1	0
ENSG00000143185	0	0	0	0	0	0	0
ENSG00000227777	0	0	0	0	0	0	0
ENSG00000143184	3	1	0	11	14	9	6
ENSG00000229757	0	0	0	0	2	0	0
ENSG00000143196	1	0	0	0	5	1	3
ENSG00000221578	0	0	0	0	0	0	0
ENSG00000235736	1	0	0	3	0	0	0
ENSG00000225826	0	0	0	0	1	0	0
ENSG00000229612	0	0	0	0	0	1	1
ENSG00000203601	2	8	1	1	1	8	1
ENSG00000213063	0	1	0	0	0	1	1
ENSG00000252987	0	0	0	0	0	0	0
ENSG00000237707	0	0	0	0	0	0	2
ENSG00000143153	3826	1797	2063	2843	6341	3168	2895
ENSG00000143156	1838	1042	966	1519	2305	1272	1194
ENSG00000235575	1	1	3	1	0	0	3
ENSG00000117475	1342	826	739	1328	2317	1330	1096
ENSG00000117477	904	635	523	932	1101	632	533
ENSG00000117479	402	237	198	244	412	206	235
ENSG00000234604	0	0	3	1	0	0	2
ENSG00000213062	38	44	42	57	97	71	41
ENSG00000198734	35	6	2	7	24	8	14
ENSG00000174175	0	0	0	0	2	0	3
ENSG00000000460	57	30	46	108	64	57	63
ENSG00000188404	2	5	1	1	4	0	0
ENSG00000007908	1	0	0	5	1	10	1
ENSG00000230704	0	0	0	0	0	0	0
ENSG00000171806	572	301	318	508	589	382	263
ENSG00000000457	240	113	147	232	289	206	159
ENSG00000239494	0	1	0	0	0	1	1
ENSG00000075945	12095	7950	8139	14314	16883	11185	9346
ENSG00000243051	8	4	7	6	19	11	9
ENSG00000235378	0	0	0	0	2	0	0
ENSG00000232959	4	8	3	6	6	3	13
ENSG00000224896	0	1	0	0	0	0	0
ENSG00000203740	5	5	3	3	38	11	9
ENSG00000263390	0	0	0	0	0	0	0
ENSG00000233985	1	0	0	1	0	0	0
ENSG00000238051	0	0	0	0	1	0	0
ENSG00000224286	0	0	0	0	1	1	0
ENSG00000226967	0	0	0	0	0	0	0
ENSG00000263384	0	0	0	0	0	0	0
ENSG00000231407	17	11	8	28	43	45	14
ENSG00000120370	375	308	276	442	663	515	291
ENSG00000225545	0	0	0	0	0	1	0
ENSG00000235303	0	0	0	0	0	0	0
ENSG00000116132	16	8	4	9	36	28	15
ENSG00000271811	2	0	0	1	7	4	1
ENSG00000117501	0	1	0	0	0	0	3
ENSG00000281281	0	0	0	0	0	0	0
ENSG00000226552	0	0	0	0	1	0	0
ENSG00000007933	0	0	0	0	0	0	0
ENSG00000221390	0	0	0	0	0	0	0
ENSG00000117507	2	0	2	0	0	0	0
ENSG00000094963	1	0	0	3	0	5	0
ENSG00000225243	0	0	0	0	0	1	0
ENSG00000231424	0	0	0	1	3	0	0
ENSG00000010932	19	12	13	18	69	21	25
ENSG00000206692	0	0	0	0	0	0	0
ENSG00000230547	4	1	1	1	4	2	0
ENSG00000076258	0	0	2	2	31	11	12
ENSG00000225704	0	0	0	0	0	0	1
ENSG00000268062	0	0	0	0	0	0	0
ENSG00000239428	0	0	0	0	0	0	0
ENSG00000202082	0	0	0	0	0	0	0
ENSG00000234333	0	0	0	0	0	0	0
ENSG00000117523	4729	2902	3028	4874	5886	3414	2835
ENSG00000239373	0	4	0	0	0	4	0
ENSG00000201126	0	0	0	0	0	0	0
ENSG00000276381	4	2	2	5	1	1	0
ENSG00000034971	0	0	0	0	2	0	0
ENSG00000233328	0	1	0	0	2	0	0
ENSG00000230364	4	1	4	0	3	4	2
ENSG00000117533	526	217	245	342	531	354	372
ENSG00000232261	0	0	0	0	0	0	0
ENSG00000271459	0	0	0	1	0	0	0
ENSG00000236741	0	0	0	0	0	0	0
ENSG00000253060	0	0	0	0	0	0	0
ENSG00000010165	98	32	50	92	143	44	61
ENSG00000213060	0	0	0	0	0	0	0
ENSG00000224600	0	0	0	1	0	0	0
ENSG00000197959	2879	1563	1702	2535	2562	1352	1236
ENSG00000233540	8	5	2	9	10	4	7
ENSG00000230630	344	237	213	235	272	185	164
ENSG00000207949	0	0	0	0	0	0	0
ENSG00000208024	0	0	0	0	0	0	0
ENSG00000206684	8	7	2	7	5	1	3
ENSG00000135845	1525	807	934	1578	1996	1172	852
ENSG00000180999	2	0	1	5	4	4	4
ENSG00000094975	1354	961	794	1093	2410	1604	1347
ENSG00000251943	2	0	0	0	0	1	0
ENSG00000117560	1	0	0	5	3	0	0
ENSG00000229785	0	0	0	1	0	0	0
ENSG00000279061	0	0	0	0	0	0	1
ENSG00000224228	0	2	0	0	0	0	0
ENSG00000227177	0	0	0	0	0	0	0
ENSG00000224000	0	0	0	1	2	0	0
ENSG00000120337	0	0	0	2	2	0	0
ENSG00000230849	1	0	0	0	1	4	0
ENSG00000226375	0	0	2	0	0	0	2
ENSG00000117586	13	1	14	9	43	4	9
ENSG00000232751	0	0	0	0	1	0	0
ENSG00000231615	2	1	3	7	22	0	3
ENSG00000203739	7	6	5	13	21	14	10
ENSG00000117592	1358	745	780	1224	2413	1417	1144
ENSG00000162753	23	16	15	12	29	24	20
ENSG00000238272	0	0	0	0	0	0	0
ENSG00000183831	183	104	107	160	262	165	101
ENSG00000232113	0	3	1	0	0	0	2
ENSG00000076321	594	355	346	545	728	420	352
ENSG00000225591	2	2	2	0	3	2	0
ENSG00000200674	0	1	3	1	1	2	0
ENSG00000120334	65	52	25	61	112	40	42
ENSG00000252357	0	0	0	0	0	0	0
ENSG00000117593	378	282	195	451	530	386	281
ENSG00000270084	2	2	3	4	0	0	2
ENSG00000234741	3652	1760	1650	2694	4012	2358	1965
ENSG00000185278	145	55	127	139	264	141	120
ENSG00000117601	3	1	0	5	0	2	1
ENSG00000252231	0	0	0	0	0	0	0
ENSG00000135870	1917	1565	1456	2356	2936	1959	1573
ENSG00000200755	4	1	0	2	3	1	0
ENSG00000236535	3	1	0	3	3	0	2
ENSG00000224977	1	0	0	0	0	0	0
ENSG00000225713	0	0	0	0	0	0	0
ENSG00000238365	0	0	0	0	0	0	0
ENSG00000227373	4	1	0	2	6	0	5
ENSG00000152061	3061	2100	1776	3479	3891	2501	1871
ENSG00000266125	0	0	0	0	0	0	0
ENSG00000237317	2	0	3	1	8	0	0
ENSG00000203737	9	13	7	4	14	19	8
ENSG00000223828	5	0	5	1	2	1	0
ENSG00000231378	4	2	0	1	1	1	1
ENSG00000237249	2	1	4	4	3	3	4
ENSG00000223525	3	8	2	1	11	3	11
ENSG00000235869	3	3	2	3	1	1	2
ENSG00000229531	7	1	0	3	6	5	0
ENSG00000252552	4	4	0	1	5	0	0
ENSG00000116161	2958	1668	1567	2713	4226	2280	1929
ENSG00000120333	2015	1066	976	1803	2756	1552	1290
ENSG00000206659	0	1	0	1	2	2	0
ENSG00000181101	0	0	0	0	0	0	0
ENSG00000120332	5	0	0	0	0	1	0
ENSG00000235750	0	1	1	0	0	0	0
ENSG00000230687	1	0	0	0	0	0	0
ENSG00000233946	0	0	0	0	0	0	1
ENSG00000260990	1	0	1	0	1	2	0
ENSG00000116147	629	368	450	471	837	501	462
ENSG00000235628	0	0	0	0	0	0	0
ENSG00000224718	0	0	0	0	0	0	0
ENSG00000227740	26	14	15	17	8	3	7
ENSG00000230777	16	4	1	6	14	10	4
ENSG00000143207	520	238	263	353	522	235	239
ENSG00000281096	0	0	0	0	0	0	0
ENSG00000252906	0	0	0	0	0	0	0
ENSG00000228686	3	0	0	1	0	0	0
ENSG00000236021	7	3	4	6	4	3	1
ENSG00000273629	0	0	0	2	0	0	2
ENSG00000232463	0	2	0	0	0	0	0
ENSG00000253025	0	0	0	0	0	0	0
ENSG00000227815	1	0	0	0	0	1	0
ENSG00000231020	0	0	0	0	1	0	0
ENSG00000225904	1	0	0	2	0	0	0
ENSG00000116183	42	50	9	14	22	10	28
ENSG00000237514	0	1	1	0	0	0	0
ENSG00000152092	1399	802	814	1275	1409	885	725
ENSG00000202609	0	0	0	0	0	0	0
ENSG00000280731	3	1	0	5	0	0	0
ENSG00000198797	155	54	93	96	141	87	72
ENSG00000222749	0	1	0	1	0	0	3
ENSG00000224968	0	0	0	0	1	0	0
ENSG00000227579	0	4	4	0	34	4	5
ENSG00000266393	0	0	1	0	0	0	0
ENSG00000236720	0	1	0	0	0	0	0
ENSG00000120341	3	0	3	0	0	3	3
ENSG00000254154	0	0	0	0	0	1	3
ENSG00000242193	8	0	3	2	4	4	0
ENSG00000276563	0	0	0	0	1	0	0
ENSG00000224687	26	6	9	27	16	18	4
ENSG00000075391	2921	1996	1776	3110	3444	2254	1941
ENSG00000270575	4	1	3	4	2	1	2
ENSG00000213058	0	1	5	6	5	3	4
ENSG00000279210	0	0	0	0	0	0	0
ENSG00000264809	0	0	0	3	3	0	0
ENSG00000188585	0	0	0	0	0	0	0
ENSG00000240021	0	1	0	0	1	0	1
ENSG00000213057	7	6	5	9	14	26	11
ENSG00000201347	0	0	0	0	0	0	0
ENSG00000273384	0	1	2	5	2	10	1
ENSG00000266417	0	0	0	0	0	2	0
ENSG00000273062	0	0	0	0	4	2	0
ENSG00000116191	728	533	422	776	1281	971	817
ENSG00000228196	1	0	0	1	3	1	2
ENSG00000201791	0	0	0	0	0	0	0
ENSG00000116194	23	14	18	28	59	24	66
ENSG00000116199	688	258	341	524	796	494	389
ENSG00000232750	2	0	0	0	0	4	0
ENSG00000186283	59	21	33	68	121	42	33
ENSG00000143322	1296	758	665	1001	1253	718	723
ENSG00000234041	0	0	0	0	0	0	0
ENSG00000231905	0	0	0	5	0	0	1
ENSG00000212338	0	0	0	1	0	0	2
ENSG00000201619	2	3	0	9	6	3	2
ENSG00000231564	2	5	0	2	2	0	9
ENSG00000225711	0	0	0	2	4	0	0
ENSG00000223794	0	0	0	0	0	0	0
ENSG00000228191	0	0	0	0	0	1	0
ENSG00000057252	313	182	208	306	365	248	168
ENSG00000162779	6	4	13	4	13	3	7
ENSG00000224620	0	0	0	0	0	0	0
ENSG00000236539	2	3	2	2	7	2	2
ENSG00000261250	0	0	4	0	0	2	2
ENSG00000116218	0	0	0	0	0	0	0
ENSG00000251875	0	0	0	0	0	0	0
ENSG00000227141	0	0	1	1	0	0	0
ENSG00000261060	0	0	0	0	2	0	0
ENSG00000162782	1	1	2	1	0	3	1
ENSG00000221547	0	0	0	0	0	0	0
ENSG00000243062	0	0	0	0	0	0	0
ENSG00000143340	4	0	3	1	1	2	8
ENSG00000229407	0	0	0	0	0	0	0
ENSG00000231966	0	0	0	0	0	0	1
ENSG00000169905	817	506	472	684	1189	748	554
ENSG00000272906	0	2	0	1	0	4	0
ENSG00000143337	778	432	414	729	1353	773	731
ENSG00000264916	2	0	0	1	0	3	0
ENSG00000261831	0	0	0	0	0	0	0
ENSG00000260360	6	8	3	13	0	3	2
ENSG00000135837	2149	1389	1358	2141	2307	1636	1479
ENSG00000235145	4	1	3	2	0	0	0
ENSG00000223450	1	0	0	1	0	1	1
ENSG00000261817	0	0	2	0	0	0	0
ENSG00000264286	0	0	0	0	0	0	0
ENSG00000116260	33	12	18	26	52	42	22
ENSG00000121454	34	17	29	63	30	40	24
ENSG00000230124	451	207	221	284	360	216	230
ENSG00000281572	0	1	0	0	1	0	0
ENSG00000235060	10	0	2	2	2	7	5
ENSG00000265435	0	0	0	0	0	0	1
ENSG00000206905	0	0	0	0	0	0	0
ENSG00000266683	0	0	0	0	0	0	0
ENSG00000236719	0	3	0	0	0	0	0
ENSG00000143324	13662	8300	7754	11937	13982	7695	6978
ENSG00000266825	0	0	3	1	0	3	0
ENSG00000225857	1	1	0	0	1	2	0
ENSG00000135835	0	4	0	4	2	2	0
ENSG00000243155	10	1	1	2	2	3	0
ENSG00000232586	0	0	0	0	0	0	1
ENSG00000251520	0	0	1	0	0	0	0
ENSG00000270711	0	0	0	0	0	0	0
ENSG00000135823	557	234	270	473	628	340	280
ENSG00000153029	0	1	0	1	0	2	3
ENSG00000162783	33	23	24	25	102	46	43
ENSG00000237292	0	1	0	0	1	2	1
ENSG00000225359	0	0	0	0	0	1	0
ENSG00000179452	0	0	0	0	0	0	1
ENSG00000198216	1124	591	601	1043	922	631	546
ENSG00000273573	2	6	7	0	3	0	0
ENSG00000252977	0	0	0	0	0	0	0
ENSG00000272880	9	3	0	5	4	0	3
ENSG00000222397	0	0	0	0	0	0	0
ENSG00000179930	0	7	0	1	1	1	1
ENSG00000224810	0	0	0	0	0	0	3
ENSG00000225982	0	1	0	0	0	0	1
ENSG00000232309	0	0	0	0	0	0	0
ENSG00000228918	3	1	0	2	0	6	1
ENSG00000232096	0	0	0	1	0	0	0
ENSG00000206764	0	0	0	0	0	0	0
ENSG00000228664	0	0	0	0	0	0	0
ENSG00000231684	1	1	3	2	2	5	3
ENSG00000135821	5243	3205	3718	6593	6501	4231	3502
ENSG00000203730	0	0	0	0	2	0	2
ENSG00000203729	0	0	0	0	0	0	0
ENSG00000270443	0	0	0	0	0	0	1
ENSG00000233537	2	0	0	0	0	0	0
ENSG00000121446	2	0	0	1	0	2	0
ENSG00000135828	232	125	151	264	433	248	238
ENSG00000276839	0	0	0	0	0	0	0
ENSG00000143333	21	17	26	27	109	57	57
ENSG00000261504	0	0	0	0	0	0	0
ENSG00000135824	128	82	54	140	310	195	135
ENSG00000227181	0	0	0	0	0	0	0
ENSG00000271269	0	0	0	0	0	0	0
ENSG00000135838	101	70	55	124	130	63	42
ENSG00000135829	2355	1450	1784	3308	2869	2616	2141
ENSG00000157060	0	0	0	0	0	0	0
ENSG00000224040	0	0	0	1	1	0	0
ENSG00000199837	0	0	0	0	0	0	0
ENSG00000281615	0	0	0	0	0	0	0
ENSG00000226570	0	0	0	0	0	0	0
ENSG00000176855	0	1	0	0	0	0	0
ENSG00000264768	0	0	0	0	0	0	0
ENSG00000207472	0	0	0	0	0	0	0
ENSG00000135862	324	160	174	245	749	579	404
ENSG00000224468	1	2	2	1	2	1	1
ENSG00000058085	44	20	18	12	25	18	25
ENSG00000157064	1615	858	904	1629	1925	1230	987
ENSG00000233562	4	2	0	4	0	0	0
ENSG00000232860	3	0	0	1	0	7	0
ENSG00000116698	683	372	389	617	866	439	487
ENSG00000265042	0	0	0	0	0	0	0
ENSG00000116701	0	3	0	1	0	2	1
ENSG00000162704	3544	1856	2086	3282	4495	2638	2361
ENSG00000143344	436	269	373	531	538	559	443
ENSG00000173627	0	2	3	18	1	1	0
ENSG00000270994	0	0	0	0	0	0	0
ENSG00000227554	0	1	0	0	0	0	0
ENSG00000273774	0	0	0	0	0	0	0
ENSG00000198756	257	120	121	233	510	325	253
ENSG00000198860	314	104	142	224	245	145	122
ENSG00000199840	0	0	0	0	0	0	0
ENSG00000207080	0	0	0	0	0	0	0
ENSG00000231791	0	0	0	0	0	0	0
ENSG00000244568	0	1	0	0	0	0	0
ENSG00000271387	13	2	2	3	7	1	2
ENSG00000116667	353	177	240	321	691	339	328
ENSG00000230470	3	0	0	0	3	0	0
ENSG00000232036	0	0	5	0	0	1	1
ENSG00000116406	1848	1189	1076	1416	2025	1170	1114
ENSG00000135842	7	3	0	2	4	4	1
ENSG00000252222	0	0	0	0	0	0	0
ENSG00000260976	0	0	0	0	0	0	0
ENSG00000201312	0	0	0	0	0	0	0
ENSG00000121481	739	464	533	776	741	412	483
ENSG00000232792	0	0	0	0	0	2	0
ENSG00000121486	252	181	136	233	283	160	201
ENSG00000116668	379	232	237	412	425	247	224
ENSG00000231084	0	5	2	13	11	0	2
ENSG00000213051	2	4	1	2	3	0	0
ENSG00000201421	0	0	0	0	0	0	0
ENSG00000206640	0	0	0	0	0	0	0
ENSG00000233583	0	0	0	3	0	0	0
ENSG00000252612	0	0	0	0	0	0	0
ENSG00000238061	6	0	4	7	5	1	1
ENSG00000279838	26	16	19	29	23	14	7
ENSG00000116679	3581	2379	2270	4317	4583	3145	2681
ENSG00000273004	2	0	3	0	3	0	2
ENSG00000261024	8	2	2	6	2	5	7
ENSG00000252407	0	0	0	0	0	0	0
ENSG00000270920	0	0	0	0	0	0	0
ENSG00000279401	1	0	0	0	0	0	0
ENSG00000228309	0	3	0	0	0	1	2
ENSG00000207108	0	0	0	0	0	0	0
ENSG00000201596	0	0	0	2	0	0	0
ENSG00000261729	0	2	0	3	0	0	0
ENSG00000143341	10	3	16	6	15	21	22
ENSG00000224691	0	0	0	0	0	0	0
ENSG00000116690	18	14	6	18	14	15	4
ENSG00000047410	2424	1570	1524	2541	3237	2043	1628
ENSG00000202025	0	0	0	0	0	0	0
ENSG00000157181	1022	679	621	980	1509	849	887
ENSG00000279374	0	0	0	0	0	0	0
ENSG00000262180	10	1	2	13	1	1	3
ENSG00000229739	24	21	11	16	29	11	6
ENSG00000116703	7	2	13	1	27	12	8
ENSG00000273198	6	0	0	8	1	4	3
ENSG00000228238	10	5	6	2	3	2	5
ENSG00000233196	17	14	3	4	4	6	2
ENSG00000275000	0	0	0	0	0	0	0
ENSG00000073756	6	9	8	5	26	4	12
ENSG00000273129	0	0	0	0	1	0	0
ENSG00000116711	6	5	9	5	46	10	15
ENSG00000236030	1	0	0	1	8	0	5
ENSG00000231599	0	0	0	0	3	1	1
ENSG00000272827	0	0	0	0	0	0	0
ENSG00000271558	1	0	0	0	0	0	0
ENSG00000228012	0	0	0	0	0	0	0
ENSG00000225462	10	8	6	7	9	3	14
ENSG00000274702	0	0	0	0	0	0	0
ENSG00000230426	0	0	0	1	1	0	0
ENSG00000236401	0	0	0	0	0	0	0
ENSG00000223847	0	0	0	0	0	2	0
ENSG00000150732	0	0	0	0	0	0	0
ENSG00000222240	0	0	0	1	0	2	0
ENSG00000261182	4	0	0	0	0	0	0
ENSG00000224278	0	0	0	0	0	0	0
ENSG00000225006	0	0	0	0	0	0	0
ENSG00000235083	0	0	0	0	0	0	2
ENSG00000231022	0	0	0	0	1	0	0
ENSG00000237283	0	0	0	0	0	0	0
ENSG00000238054	0	0	0	0	0	0	0
ENSG00000226486	2	0	0	0	1	0	0
ENSG00000271036	1	0	0	0	0	0	0
ENSG00000226196	0	0	0	0	0	0	0
ENSG00000252553	0	0	0	0	0	0	0
ENSG00000232212	0	0	0	0	0	0	0
ENSG00000238270	0	0	0	0	0	0	0
ENSG00000230987	4	2	6	8	6	5	7
ENSG00000162670	1850	1063	1042	2036	1162	860	719
ENSG00000225811	15	13	12	34	21	9	3
ENSG00000237457	198	89	75	159	199	100	105
ENSG00000241505	0	0	0	0	0	0	0
ENSG00000231175	3	0	0	0	0	0	0
ENSG00000236025	0	0	0	0	0	0	0
ENSG00000238108	0	0	0	0	0	0	0
ENSG00000228020	0	0	0	0	0	2	0
ENSG00000261642	0	0	0	0	0	0	0
ENSG00000271187	0	0	0	0	0	0	0
ENSG00000233882	0	0	0	0	0	0	0
ENSG00000223344	0	0	0	0	0	0	0
ENSG00000228215	2	0	2	3	10	0	1
ENSG00000150681	0	0	0	0	0	0	1
ENSG00000226723	2	9	6	6	7	4	7
ENSG00000236792	3	2	3	3	7	2	4
ENSG00000253148	0	0	0	0	0	0	1
ENSG00000232498	0	0	1	0	4	0	10
ENSG00000236069	0	0	0	0	3	0	0
ENSG00000090104	0	2	0	0	1	2	3
ENSG00000127074	246	154	158	173	338	191	163
ENSG00000231767	27	13	18	13	13	15	15
ENSG00000228687	0	0	0	0	0	0	0
ENSG00000226814	0	0	0	0	0	0	0
ENSG00000116741	2763	1440	1454	2586	1714	1030	886
ENSG00000223075	0	0	0	0	0	0	0
ENSG00000234871	0	0	0	3	0	0	0
ENSG00000234473	0	0	0	2	4	2	0
ENSG00000116750	733	444	406	588	1029	535	499
ENSG00000238754	4	4	0	0	0	0	0
ENSG00000116747	5053	3563	2910	5181	8693	4899	4202
ENSG00000272579	669	506	381	609	1040	536	517
ENSG00000023572	48	23	15	45	42	26	28
ENSG00000134371	805	502	598	935	1129	709	825
ENSG00000221680	0	2	0	3	0	0	0
ENSG00000162630	5418	3806	3518	6179	4298	2466	2330
ENSG00000276735	0	0	0	0	0	0	2
ENSG00000232077	1	3	0	0	0	1	0
ENSG00000226640	0	0	0	1	0	1	0
ENSG00000237011	0	0	0	2	1	0	0
ENSG00000237213	0	0	0	0	0	0	0
ENSG00000275233	0	0	0	0	0	0	0
ENSG00000227240	3	3	3	8	0	0	0
ENSG00000233057	0	0	4	0	1	3	1
ENSG00000231714	0	0	0	0	0	0	0
ENSG00000251813	0	0	0	0	0	0	0
ENSG00000228167	0	0	1	0	1	1	0
ENSG00000265108	0	0	0	0	0	0	0
ENSG00000227421	4	1	1	0	0	1	5
ENSG00000162687	533	388	290	476	440	275	286
ENSG00000265986	0	0	0	0	0	0	0
ENSG00000000971	39	13	33	37	100	43	27
ENSG00000116785	0	0	0	0	0	0	0
ENSG00000276911	0	0	0	0	0	0	0
ENSG00000244414	6	2	5	7	28	3	4
ENSG00000134365	1	0	0	1	2	1	5
ENSG00000080910	0	0	0	0	0	0	0
ENSG00000273844	0	1	0	0	0	0	0
ENSG00000134389	0	1	0	0	0	0	1
ENSG00000143278	0	0	0	0	0	0	0
ENSG00000066279	20	21	18	38	46	119	70
ENSG00000235748	0	0	0	0	0	0	0
ENSG00000177888	3100	2377	1855	3568	4004	2788	2570
ENSG00000237861	3	3	0	5	2	2	2
ENSG00000134376	49	25	49	38	131	84	77
ENSG00000221879	0	0	0	0	1	0	0
ENSG00000230260	0	0	0	0	0	0	0
ENSG00000213047	900	659	642	957	1799	1169	834
ENSG00000207139	0	2	0	0	0	0	0
ENSG00000213046	6	5	6	5	5	5	8
ENSG00000235582	4	1	4	2	8	0	7
ENSG00000233040	4	2	0	4	1	7	7
ENSG00000224901	0	0	0	0	0	0	0
ENSG00000203724	32	15	15	19	33	29	22
ENSG00000143355	2739	1321	1501	2347	3162	1699	1489
ENSG00000151414	429	209	224	251	827	461	379
ENSG00000232824	0	0	0	0	0	0	0
ENSG00000252731	0	0	0	0	0	0	0
ENSG00000151418	0	0	0	1	72	31	27
ENSG00000223881	0	0	0	2	4	0	0
ENSG00000081237	7	1	1	13	41	46	45
ENSG00000261573	0	0	0	0	6	5	1
ENSG00000236278	0	0	0	0	0	0	0
ENSG00000229989	430	265	249	423	497	384	404
ENSG00000207975	0	0	0	2	1	0	0
ENSG00000207759	0	0	0	0	0	0	0
ENSG00000227747	0	0	0	0	0	0	1
ENSG00000225172	2	1	0	5	5	0	0
ENSG00000233410	0	0	0	0	0	0	0
ENSG00000235492	0	0	0	0	0	0	0
ENSG00000231718	1	0	0	0	1	0	0
ENSG00000228190	0	0	0	1	0	1	0
ENSG00000236468	2	1	0	1	2	1	1
ENSG00000263805	0	0	0	0	0	0	0
ENSG00000231984	0	0	0	0	0	0	0
ENSG00000228530	0	0	0	0	0	0	0
ENSG00000200139	0	0	0	0	0	0	0
ENSG00000229747	0	0	0	0	0	0	1
ENSG00000202491	0	0	0	0	0	0	0
ENSG00000202329	0	0	0	0	0	0	0
ENSG00000116833	133	75	72	125	164	99	46
ENSG00000252860	0	0	0	0	0	0	0
ENSG00000221403	0	0	0	0	0	0	0
ENSG00000229220	0	0	0	0	0	0	0
ENSG00000281125	0	0	0	0	0	0	0
ENSG00000233827	0	0	0	0	0	0	1
ENSG00000273093	0	0	0	0	0	0	0
ENSG00000213045	0	0	0	0	0	0	0
ENSG00000203721	1	0	0	0	1	0	0
ENSG00000162702	1492	682	734	999	1054	639	597
ENSG00000230623	0	0	0	1	0	0	0
ENSG00000118193	6	8	6	3	7	15	10
ENSG00000118197	141	88	84	123	203	113	91
ENSG00000260088	1	1	0	0	18	6	3
ENSG00000118200	4824	3006	2594	3926	5215	2917	2620
ENSG00000231333	28	24	13	16	17	11	24
ENSG00000170128	0	0	0	0	0	0	0
ENSG00000163362	1	0	0	1	0	1	1
ENSG00000233217	0	0	0	0	0	0	0
ENSG00000201032	0	0	0	0	0	0	0
ENSG00000116852	594	273	358	624	438	290	219
ENSG00000229191	39	26	23	61	40	42	43
ENSG00000234132	2	0	0	0	2	0	1
ENSG00000081248	0	0	0	1	3	6	7
ENSG00000232237	0	0	0	0	0	0	0
ENSG00000116857	773	352	556	913	897	702	570
ENSG00000163395	3	2	0	3	1	8	0
ENSG00000229821	0	0	0	0	0	1	0
ENSG00000081277	0	1	0	1	1	0	1
ENSG00000118194	0	0	0	0	2	0	0
ENSG00000159166	0	1	0	1	0	1	0
ENSG00000159173	16	13	7	11	33	26	22
ENSG00000227048	0	0	0	0	0	0	0
ENSG00000174307	25	5	9	15	8	10	1
ENSG00000224818	0	0	0	0	0	0	0
ENSG00000159176	30	9	8	24	77	41	21
ENSG00000224536	0	0	0	1	0	0	0
ENSG00000223396	1	0	2	2	0	2	1
ENSG00000242150	0	0	0	0	0	0	0
ENSG00000134369	2352	1353	1334	2264	3365	2226	1654
ENSG00000236390	0	0	3	2	0	4	3
ENSG00000231871	5	1	1	1	4	0	2
ENSG00000264802	0	0	0	0	0	0	0
ENSG00000235121	25	5	10	17	38	23	24
ENSG00000200942	0	0	1	1	0	0	0
ENSG00000221028	0	0	0	0	0	0	0
ENSG00000198700	2213	1166	1345	2281	2539	1590	1226
ENSG00000277681	0	0	0	0	0	0	0
ENSG00000198892	5	3	1	0	4	1	0
ENSG00000223774	0	0	0	0	0	0	0
ENSG00000163431	0	0	0	7	0	3	2
ENSG00000278750	0	0	0	0	0	0	0
ENSG00000134375	7838	3926	3564	6061	11908	5965	5477
ENSG00000206637	0	0	0	0	0	0	0
ENSG00000238003	0	0	0	1	0	0	0
ENSG00000176393	178	76	95	173	215	108	83
ENSG00000273478	1	1	0	2	2	0	3
ENSG00000234678	1	0	1	1	3	0	0
ENSG00000275207	0	0	0	0	0	0	0
ENSG00000163435	4	2	1	1	0	0	1
ENSG00000249007	0	0	0	0	0	0	0
ENSG00000232296	0	0	0	0	0	0	0
ENSG00000235811	0	0	0	0	0	0	0
ENSG00000212512	0	0	0	0	0	0	0
ENSG00000227109	0	0	0	0	0	0	0
ENSG00000170075	0	0	1	1	2	0	0
ENSG00000143862	19	0	18	12	17	15	18
ENSG00000143851	0	0	0	1	0	0	3
ENSG00000243323	0	0	0	0	1	0	3
ENSG00000133067	2	2	0	1	0	0	1
ENSG00000077152	1541	718	693	1214	1173	715	486
ENSG00000077157	213	64	129	173	359	176	134
ENSG00000229120	0	1	0	0	1	0	2
ENSG00000272262	2	3	1	0	0	0	0
ENSG00000232626	4	1	1	0	0	0	0
ENSG00000236439	3	0	0	3	3	1	1
ENSG00000253042	3	4	2	4	1	4	1
ENSG00000143858	13	2	1	12	23	23	12
ENSG00000226862	0	2	4	1	1	4	3
ENSG00000225620	0	0	0	0	0	0	0
ENSG00000117139	3228	1905	1852	2947	3279	2193	1767
ENSG00000235449	22	14	12	17	20	12	22
ENSG00000226148	1	0	1	2	0	1	1
ENSG00000260021	0	0	0	0	0	0	0
ENSG00000228288	17	1	2	1	4	10	6
ENSG00000184774	0	1	0	0	0	0	0
ENSG00000214796	28	11	22	36	19	10	17
ENSG00000234996	12	1	4	2	5	5	0
ENSG00000243113	0	0	0	0	0	0	0
ENSG00000183155	480	256	294	512	804	482	379
ENSG00000117153	586	274	266	400	653	465	344
ENSG00000230280	0	0	0	0	0	0	1
ENSG00000199471	0	0	0	0	0	0	0
ENSG00000159346	513	230	293	407	706	382	346
ENSG00000159348	333	184	181	301	282	215	191
ENSG00000234761	3	0	0	4	0	0	0
ENSG00000231547	0	0	0	0	0	0	0
ENSG00000163444	588	280	239	430	601	274	284
ENSG00000143847	20	11	6	14	38	15	44
ENSG00000122180	0	0	0	0	0	0	0
ENSG00000163485	1	0	1	1	1	2	1
ENSG00000234775	0	0	0	0	0	0	0
ENSG00000224671	0	0	0	0	0	0	0
ENSG00000133055	0	0	0	0	0	0	0
ENSG00000133048	0	0	0	0	1	0	0
ENSG00000133063	2	1	0	0	0	5	2
ENSG00000236523	0	0	2	3	2	2	0
ENSG00000231507	0	0	0	0	4	0	0
ENSG00000233791	0	0	1	0	0	0	0
ENSG00000159388	42	19	16	30	138	111	53
ENSG00000202300	0	0	0	0	0	0	0
ENSG00000122176	0	0	0	0	1	1	1
ENSG00000229652	0	0	0	0	2	0	0
ENSG00000271588	3	0	0	0	0	0	0
ENSG00000188783	2	0	0	2	0	0	2
ENSG00000188770	0	0	2	0	0	1	0
ENSG00000058668	385	216	254	387	2552	1993	1842
ENSG00000236035	1	4	3	2	8	21	6
ENSG00000221643	4	0	0	6	24	5	17
ENSG00000122188	0	2	0	0	3	2	0
ENSG00000058673	2253	1802	1677	3170	2724	2169	1833
ENSG00000257315	43	33	24	68	45	39	43
ENSG00000227417	0	0	0	0	0	1	1
ENSG00000223505	5	1	1	0	2	0	0
ENSG00000182004	1135	469	520	880	1706	851	839
ENSG00000236430	0	0	0	0	0	0	0
ENSG00000232917	3	1	1	0	0	3	2
ENSG00000237379	0	0	0	0	0	0	0
ENSG00000176754	0	0	0	1	1	0	0
ENSG00000143842	5	6	2	5	18	7	6
ENSG00000143845	11	7	2	8	13	7	9
ENSG00000261065	0	0	0	0	0	0	0
ENSG00000230550	0	0	0	0	0	0	0
ENSG00000143839	1	1	0	0	1	0	0
ENSG00000225522	0	0	0	0	0	0	0
ENSG00000170498	0	0	0	0	0	0	0
ENSG00000174567	22	9	11	11	45	13	19
ENSG00000143850	394	195	293	384	418	291	284
ENSG00000231691	0	0	0	0	0	0	1
ENSG00000219133	15	9	3	2	10	8	2
ENSG00000280924	0	0	0	1	0	0	0
ENSG00000226330	0	0	0	0	0	0	0
ENSG00000237848	0	0	0	0	0	0	0
ENSG00000158615	889	572	557	841	1063	625	523
ENSG00000133056	107	59	76	111	69	63	66
ENSG00000198625	892	444	428	855	844	461	400
ENSG00000236779	0	0	0	1	0	2	0
ENSG00000200408	0	0	0	0	1	0	0
ENSG00000240710	1	0	3	0	0	0	0
ENSG00000170382	55	28	25	17	86	44	32
ENSG00000240219	2	1	1	5	9	2	8
ENSG00000228153	0	0	0	0	0	0	0
ENSG00000252650	1	0	0	0	0	0	0
ENSG00000251861	0	0	0	0	0	0	0
ENSG00000163531	860	376	462	757	647	551	395
ENSG00000229657	2	0	1	0	1	0	0
ENSG00000184144	156	63	93	115	118	67	81
ENSG00000251696	0	0	0	0	0	0	0
ENSG00000174529	122	39	36	106	86	64	44
ENSG00000117222	643	380	332	652	952	547	468
ENSG00000271580	3	0	0	1	0	1	0
ENSG00000236108	0	0	0	0	0	0	0
ENSG00000133059	2767	1844	1509	2640	3625	2071	1745
ENSG00000213041	0	0	0	2	2	1	1
ENSG00000133069	79	26	31	48	83	41	35
ENSG00000225063	0	0	0	3	1	0	0
ENSG00000163545	17	6	5	13	19	11	8
ENSG00000162873	126	50	58	106	116	55	83
ENSG00000235363	39	20	15	25	28	21	23
ENSG00000226235	0	0	3	4	0	5	0
ENSG00000186007	711	312	299	550	665	358	260
ENSG00000281406	49	20	32	43	32	25	19
ENSG00000199059	0	0	0	0	0	0	0
ENSG00000224717	1	3	2	3	7	3	5
ENSG00000117266	0	0	0	1	2	1	0
ENSG00000253097	0	0	0	0	0	0	0
ENSG00000174514	195	170	117	176	288	119	117
ENSG00000206762	0	0	0	0	0	0	0
ENSG00000158711	136	92	90	199	204	137	171
ENSG00000236942	2	0	1	0	0	1	3
ENSG00000158715	2	0	2	1	2	0	1
ENSG00000275213	0	0	0	0	0	0	0
ENSG00000069275	5585	3827	3612	6295	8863	6019	5004
ENSG00000201944	2	0	0	2	0	1	2
ENSG00000117280	206	93	107	195	216	142	143
ENSG00000133065	11	22	9	39	34	18	26
ENSG00000162877	1	0	0	1	0	1	5
ENSG00000174502	0	2	0	2	3	1	6
ENSG00000227687	0	0	0	0	0	0	1
ENSG00000276600	0	4	1	8	17	6	3
ENSG00000196188	0	0	0	0	0	0	0
ENSG00000280687	0	0	0	0	1	0	0
ENSG00000263961	3	0	0	0	0	3	2
ENSG00000252692	0	0	0	0	0	0	0
ENSG00000198049	1	0	0	0	1	0	0
ENSG00000226780	0	0	0	0	0	0	0
ENSG00000225483	0	0	0	0	0	0	0
ENSG00000236889	0	0	0	0	0	0	0
ENSG00000196550	0	0	3	0	3	0	0
ENSG00000266028	334	241	189	266	463	336	281
ENSG00000229509	0	0	0	0	0	0	0
ENSG00000233501	0	0	0	0	0	0	0
ENSG00000263528	3	0	2	1	10	1	6
ENSG00000278465	0	0	0	0	0	0	0
ENSG00000162888	0	0	0	0	0	0	0
ENSG00000261000	0	0	0	0	0	0	0
ENSG00000266094	86	34	45	103	135	122	107
ENSG00000234981	0	0	0	0	0	1	0
ENSG00000279946	1	5	2	2	3	2	1
ENSG00000143486	134	100	52	127	152	114	73
ENSG00000237605	0	1	0	2	1	1	0
ENSG00000143479	29	22	12	42	57	39	22
ENSG00000162889	3	5	1	2	12	0	3
ENSG00000224114	7	2	1	4	5	3	2
ENSG00000199349	0	0	0	0	0	0	0
ENSG00000136634	2	0	0	1	0	0	0
ENSG00000142224	0	0	0	1	0	2	0
ENSG00000162891	0	0	0	0	0	0	2
ENSG00000162892	0	0	0	1	0	0	1
ENSG00000162894	2	0	0	0	2	0	0
ENSG00000271680	0	0	0	0	0	0	0
ENSG00000226945	1	0	0	0	1	0	2
ENSG00000162896	4	0	1	0	0	1	0
ENSG00000162897	0	0	1	2	0	2	0
ENSG00000123843	0	0	0	0	0	3	0
ENSG00000182795	0	0	0	2	0	1	0
ENSG00000123836	468	209	237	318	629	340	259
ENSG00000180667	479	279	228	331	515	284	200
ENSG00000123838	1	2	0	0	5	1	7
ENSG00000275392	13	7	5	1	23	5	4
ENSG00000226565	0	0	0	0	0	0	0
ENSG00000224462	3	3	2	0	3	1	1
ENSG00000243636	0	0	0	0	3	0	1
ENSG00000232621	1	0	3	1	4	3	0
ENSG00000237074	0	0	0	0	0	0	0
ENSG00000196352	84	39	50	69	308	128	115
ENSG00000274245	2	7	2	7	6	0	0
ENSG00000117322	2	3	0	0	0	7	0
ENSG00000203710	2	3	1	1	0	1	5
ENSG00000236911	0	0	0	0	0	0	0
ENSG00000197721	0	0	0	0	11	0	0
ENSG00000244703	0	2	0	0	0	0	0
ENSG00000226289	0	0	0	0	0	0	0
ENSG00000274059	0	0	0	0	0	0	0
ENSG00000117335	3022	2140	2142	3384	4044	2639	2689
ENSG00000234219	0	1	0	0	0	4	0
ENSG00000203709	31	17	22	35	32	31	18
ENSG00000275668	0	0	0	0	0	0	0
ENSG00000276752	0	0	0	0	0	0	0
ENSG00000226202	0	0	0	0	0	0	0
ENSG00000174059	1	0	0	1	3	2	4
ENSG00000076356	166	142	91	201	251	179	112
ENSG00000226843	0	0	0	0	0	0	0
ENSG00000261453	0	0	0	0	3	0	0
ENSG00000259815	0	0	0	0	2	0	0
ENSG00000227887	2	0	0	3	1	2	2
ENSG00000232812	2	0	1	0	0	0	0
ENSG00000236950	0	0	0	0	0	1	0
ENSG00000278684	0	0	0	0	0	0	0
ENSG00000232537	0	0	0	0	0	0	0
ENSG00000228081	0	0	0	0	0	0	0
ENSG00000224540	0	0	0	0	0	0	0
ENSG00000225712	1	1	0	0	0	0	1
ENSG00000227940	0	1	0	1	0	0	1
ENSG00000231648	0	1	0	0	0	0	0
ENSG00000230937	0	0	0	0	0	0	1
ENSG00000276335	0	0	0	0	0	0	1
ENSG00000224260	1	1	0	0	1	0	1
ENSG00000008118	41	10	15	23	32	20	16
ENSG00000196878	19	4	0	1	6	3	5
ENSG00000264831	0	0	0	0	0	0	0
ENSG00000227591	0	2	0	1	1	2	0
ENSG00000123689	6	0	0	4	0	1	0
ENSG00000117594	0	0	0	0	0	0	0
ENSG00000236136	0	0	0	0	0	0	2
ENSG00000009790	4	1	3	0	8	2	0
ENSG00000162757	214	73	107	175	231	105	112
ENSG00000117595	8	4	2	0	4	0	2
ENSG00000117597	428	210	194	368	511	325	253
ENSG00000143469	1426	864	946	1450	1618	1112	951
ENSG00000203706	26	13	6	22	70	33	29
ENSG00000082497	326	219	162	289	1054	588	629
ENSG00000228110	1	1	0	3	4	2	3
ENSG00000233455	0	0	1	0	0	0	0
ENSG00000054392	13	11	17	20	77	58	73
ENSG00000200972	0	0	0	0	0	0	2
ENSG00000270936	0	0	0	0	0	0	0
ENSG00000143473	2	0	1	3	4	1	10
ENSG00000279333	0	0	0	0	0	0	0
ENSG00000224668	3	5	1	9	3	1	9
ENSG00000234233	3	0	0	0	2	7	3
ENSG00000234004	1	2	0	0	0	1	1
ENSG00000223562	0	0	0	0	0	0	0
ENSG00000226986	1	0	0	0	2	1	1
ENSG00000221488	0	0	0	0	0	0	0
ENSG00000117625	1199	898	751	1451	1603	968	992
ENSG00000082512	62	31	28	47	53	41	44
ENSG00000153363	67	29	34	42	211	92	81
ENSG00000236809	2	0	1	1	0	3	1
ENSG00000238137	3	1	1	1	3	1	1
ENSG00000198570	2	0	3	0	15	1	1
ENSG00000223649	0	0	0	0	0	0	0
ENSG00000170385	230	176	119	175	330	254	212
ENSG00000261314	2	0	0	0	0	0	3
ENSG00000228792	0	0	0	1	0	0	0
ENSG00000227764	1	0	0	0	0	0	0
ENSG00000222080	0	0	0	0	0	0	0
ENSG00000117650	3	4	0	2	6	13	14
ENSG00000224763	1	0	1	2	0	1	3
ENSG00000231057	0	3	1	0	7	3	0
ENSG00000226868	0	0	0	0	1	0	0
ENSG00000123684	1821	1147	1027	1851	2258	1246	1155
ENSG00000241395	0	0	0	0	0	0	0
ENSG00000212205	1	0	1	0	1	0	0
ENSG00000229258	0	0	0	0	0	0	1
ENSG00000233626	3	1	2	4	5	3	6
ENSG00000143493	1767	1175	1093	1915	2425	1467	1356
ENSG00000212187	0	2	0	2	1	0	0
ENSG00000143476	19	18	7	36	26	27	28
ENSG00000220749	7	3	1	5	14	13	7
ENSG00000264358	0	0	0	0	0	0	0
ENSG00000252879	0	0	0	0	0	0	0
ENSG00000229983	0	0	0	0	0	0	0
ENSG00000226251	0	0	0	0	1	1	0
ENSG00000066027	67	23	20	45	76	33	56
ENSG00000230063	0	0	0	0	0	2	0
ENSG00000234915	0	0	0	0	1	1	0
ENSG00000225338	1	1	0	2	1	0	3
ENSG00000212044	0	1	0	0	0	0	0
ENSG00000201544	1	0	0	0	0	0	0
ENSG00000229832	1	1	3	19	5	0	3
ENSG00000065600	512	285	371	552	537	358	331
ENSG00000117691	33	17	14	14	45	31	30
ENSG00000224535	0	0	0	0	0	0	0
ENSG00000228067	5	1	4	10	7	2	1
ENSG00000260805	3	1	0	1	1	5	1
ENSG00000162772	120	53	37	59	98	36	37
ENSG00000235862	0	0	0	0	0	0	0
ENSG00000162771	0	0	0	0	0	0	0
ENSG00000226036	0	0	0	0	0	0	0
ENSG00000237980	0	0	0	0	0	0	0
ENSG00000123685	7	3	0	0	7	9	2
ENSG00000207491	0	0	0	0	0	0	0
ENSG00000117697	899	492	574	967	1294	905	785
ENSG00000203705	979	691	533	932	1396	781	593
ENSG00000236905	2	0	0	2	2	0	0
ENSG00000185523	0	0	0	0	6	1	0
ENSG00000198468	36	18	9	20	32	24	14
ENSG00000235182	0	0	0	0	0	0	0
ENSG00000236317	0	0	0	0	3	1	0
ENSG00000162769	2049	1156	908	1609	2259	1137	984
ENSG00000143494	1058	568	482	797	845	381	416
ENSG00000174606	562	398	306	536	717	502	356
ENSG00000136643	698	373	345	599	963	542	480
ENSG00000228646	0	0	0	0	0	1	0
ENSG00000225233	0	0	0	0	0	0	1
ENSG00000221026	0	0	0	0	0	0	0
ENSG00000228255	0	0	0	0	1	0	0
ENSG00000230461	20	2	5	8	11	9	11
ENSG00000281664	0	0	0	0	1	1	0
ENSG00000117707	389	206	180	338	710	481	405
ENSG00000274895	0	0	0	0	0	0	0
ENSG00000272167	5	2	0	1	5	3	0
ENSG00000143499	215	86	88	122	259	100	126
ENSG00000228470	0	0	0	0	0	0	0
ENSG00000152104	7	5	2	8	80	65	47
ENSG00000213036	0	0	0	2	7	7	4
ENSG00000215819	0	0	0	0	1	0	0
ENSG00000117724	45	57	21	28	331	244	246
ENSG00000250536	0	0	0	0	0	0	0
ENSG00000224584	0	0	0	0	0	0	1
ENSG00000185221	0	0	0	0	0	0	0
ENSG00000223869	0	0	0	0	0	0	0
ENSG00000082482	137	82	83	136	97	81	78
ENSG00000232809	0	0	0	0	0	0	0
ENSG00000136636	811	488	481	552	864	480	497
ENSG00000042781	54	23	24	59	112	47	78
ENSG00000202498	0	0	0	0	0	0	0
ENSG00000229242	0	0	0	0	0	0	0
ENSG00000233620	0	0	0	0	1	0	0
ENSG00000236292	0	0	0	0	0	0	0
ENSG00000226013	0	0	0	0	0	1	0
ENSG00000196482	366	270	269	525	1353	836	788
ENSG00000092978	1253	873	716	1091	1595	1004	751
ENSG00000162814	146	76	76	113	245	135	132
ENSG00000234070	0	0	0	0	0	0	0
ENSG00000228247	5	0	0	1	3	3	2
ENSG00000231814	0	1	0	0	0	1	0
ENSG00000230714	0	0	0	0	0	0	0
ENSG00000232100	2	3	0	0	1	0	0
ENSG00000201493	0	0	0	0	0	0	0
ENSG00000067533	865	572	496	708	1248	581	551
ENSG00000229016	0	0	0	4	1	0	5
ENSG00000223375	0	0	0	1	0	0	0
ENSG00000232480	0	4	1	1	0	0	0
ENSG00000092969	18	8	2	12	6	7	5
ENSG00000281453	0	0	0	0	0	0	0
ENSG00000228208	0	0	0	0	0	0	4
ENSG00000212610	0	0	0	0	0	0	0
ENSG00000226693	0	0	0	1	0	0	0
ENSG00000225561	0	0	0	0	0	0	0
ENSG00000228063	4	9	0	1	15	11	3
ENSG00000143353	960	533	586	897	1348	802	653
ENSG00000225920	35	20	13	31	36	23	5
ENSG00000223842	2	16	11	7	17	4	5
ENSG00000277007	20	10	19	15	13	8	11
ENSG00000228536	0	0	0	0	1	1	0
ENSG00000230024	2	0	0	1	1	1	1
ENSG00000238232	2	0	0	1	0	0	0
ENSG00000215817	1	1	0	1	1	3	0
ENSG00000281745	0	0	0	0	0	0	0
ENSG00000196660	75	37	56	54	64	54	38
ENSG00000252086	0	0	0	0	0	0	0
ENSG00000221673	0	0	0	0	1	0	0
ENSG00000136628	5165	3517	3732	6152	9080	5060	4489
ENSG00000162813	214	85	114	253	384	231	170
ENSG00000067704	914	491	528	686	1356	597	609
ENSG00000207590	0	0	0	0	1	0	3
ENSG00000207624	0	0	0	1	0	0	0
ENSG00000232134	4	1	1	0	2	0	3
ENSG00000118873	2896	1642	1528	2676	3428	2108	2033
ENSG00000281696	0	0	0	0	0	0	0
ENSG00000222370	0	0	0	0	2	0	0
ENSG00000270585	4	0	0	13	0	0	6
ENSG00000270708	1	0	0	0	0	0	1
ENSG00000218283	666	356	392	570	785	407	402
ENSG00000213033	3	0	0	1	0	2	4
ENSG00000230318	1	0	0	0	0	0	1
ENSG00000232883	0	1	0	4	2	0	1
ENSG00000226927	0	0	0	0	0	0	0
ENSG00000260505	0	0	0	0	3	0	0
ENSG00000235163	0	0	0	0	0	0	0
ENSG00000234863	0	0	0	0	2	0	0
ENSG00000226226	1	0	0	0	2	0	0
ENSG00000231529	0	0	0	0	0	0	0
ENSG00000116141	1876	1042	963	1345	2105	1088	916
ENSG00000243872	0	0	0	1	0	1	1
ENSG00000281158	0	0	0	0	0	0	0
ENSG00000233012	19	22	25	39	38	20	14
ENSG00000162817	10	5	7	14	22	40	24
ENSG00000117791	30	15	10	16	66	47	59
ENSG00000186205	95	58	65	105	117	61	80
ENSG00000221571	1	0	1	5	0	0	0
ENSG00000276642	0	0	0	0	0	0	0
ENSG00000272823	1	0	0	0	0	0	1
ENSG00000238078	4	3	0	3	0	0	3
ENSG00000257551	1	0	0	1	2	0	0
ENSG00000136630	1	0	0	1	1	0	1
ENSG00000226211	0	0	0	0	0	0	1
ENSG00000234754	0	0	0	0	1	0	1
ENSG00000232436	0	0	0	0	2	0	0
ENSG00000227585	0	0	0	0	1	0	0
ENSG00000143507	203	83	122	242	274	146	162
ENSG00000227925	0	0	1	0	0	0	0
ENSG00000200033	0	0	0	0	0	0	0
ENSG00000238042	0	0	0	0	0	1	1
ENSG00000228437	0	0	0	0	0	0	0
ENSG00000264972	0	0	0	0	0	0	0
ENSG00000232679	0	0	0	1	0	0	0
ENSG00000236230	0	0	0	3	1	0	0
ENSG00000227613	1	0	0	0	1	0	0
ENSG00000226643	0	0	0	0	0	0	2
ENSG00000234419	0	0	0	0	0	0	0
ENSG00000276997	1	0	0	0	0	1	1
ENSG00000222399	0	0	0	0	0	0	0
ENSG00000267305	0	0	0	0	0	0	0
ENSG00000143512	1	1	1	1	0	0	0
ENSG00000143498	532	335	274	469	532	342	220
ENSG00000225265	188	94	77	104	134	117	87
ENSG00000154305	1350	939	973	1787	2178	1469	1118
ENSG00000229399	6	1	2	6	6	1	3
ENSG00000272750	53	26	18	54	44	44	19
ENSG00000186063	79	51	33	58	96	66	44
ENSG00000162819	3766	2472	1899	2977	5289	2648	2186
ENSG00000197520	6	0	0	5	0	0	1
ENSG00000228106	62	22	22	35	54	42	51
ENSG00000278610	3	0	0	2	0	0	0
ENSG00000154309	176	117	78	159	312	244	244
ENSG00000234523	5	0	1	3	4	3	8
ENSG00000187554	7	1	0	10	21	15	10
ENSG00000236846	0	0	0	0	0	0	0
ENSG00000226601	0	0	0	0	0	0	0
ENSG00000143502	436	263	226	362	486	238	227
ENSG00000251789	0	0	0	0	0	0	0
ENSG00000178395	2	0	0	0	0	0	0
ENSG00000203697	0	0	0	1	0	4	1
ENSG00000227002	0	1	0	0	0	0	0
ENSG00000212398	0	0	0	0	0	0	0
ENSG00000162909	743	333	359	470	864	597	614
ENSG00000143514	479	198	273	383	561	395	345
ENSG00000227621	0	0	2	0	0	3	0
ENSG00000188460	0	1	0	0	0	1	2
ENSG00000233771	0	0	1	0	0	0	0
ENSG00000272645	5	2	2	11	7	8	3
ENSG00000212157	0	0	0	0	0	0	0
ENSG00000232372	0	0	0	0	2	0	1
ENSG00000185495	54	28	33	38	51	27	32
ENSG00000278467	0	0	1	0	0	0	0
ENSG00000229930	2	2	3	1	0	0	0
ENSG00000252484	0	0	0	0	0	0	0
ENSG00000143756	694	364	381	488	653	446	345
ENSG00000236773	4	2	4	2	6	7	8
ENSG00000143753	575	272	282	422	626	382	341
ENSG00000201898	0	0	0	0	0	0	0
ENSG00000232628	0	5	2	0	3	0	0
ENSG00000237101	4	5	0	2	0	1	0
ENSG00000143748	681	522	375	812	1059	716	523
ENSG00000221406	0	0	0	0	0	0	0
ENSG00000229742	1	0	0	3	0	2	1
ENSG00000206887	0	0	0	0	1	0	0
ENSG00000143771	1851	832	970	1646	2781	1386	1223
ENSG00000162923	1561	841	710	1219	1880	980	936
