## supplemental table 4 for "Impacts of different *SETD1A* mutations and genetic backgrounds on human induced pluripotent stem cell-derived hippocampal neurons" (part 3 of 3)

### Sheet: C11Δe4 VS C11WT (continued)
	C11WT_rep1	C11WT_rep2	C11WT_rep3	C11WT_rep4	C11Δe4_rep1	C11Δe4_rep2	C11Δe4_rep3
ENSG00000266618	0	0	0	0	0	0	0
ENSG00000143786	60	36	32	39	61	32	28
ENSG00000229991	2	3	1	16	3	2	8
ENSG00000233384	0	0	0	0	0	0	0
ENSG00000234247	0	0	0	0	0	0	0
ENSG00000229400	0	0	0	0	0	0	0
ENSG00000251933	0	1	0	0	0	0	0
ENSG00000225334	1	0	0	0	0	0	2
ENSG00000185842	624	423	361	559	734	431	451
ENSG00000143815	2005	1551	1304	2376	2534	1512	1251
ENSG00000234476	0	0	0	0	0	0	0
ENSG00000154380	4209	2483	2131	3041	5008	2810	2371
ENSG00000227496	0	0	0	0	1	0	1
ENSG00000226349	1	0	0	0	0	0	0
ENSG00000223306	0	0	0	0	0	0	0
ENSG00000143742	15339	8906	7709	12728	19406	10459	9594
ENSG00000234112	0	0	0	0	0	0	0
ENSG00000143819	19	15	18	34	44	29	34
ENSG00000242861	0	0	0	0	0	1	0
ENSG00000196187	2	0	0	0	5	5	6
ENSG00000243709	1	0	2	2	0	0	0
ENSG00000255835	0	0	0	0	0	0	0
ENSG00000143811	24	6	8	27	9	3	13
ENSG00000274674	0	0	0	0	0	0	0
ENSG00000248322	0	0	0	0	0	0	0
ENSG00000143768	2	0	0	0	1	0	0
ENSG00000213032	0	0	0	0	0	1	0
ENSG00000143751	224	127	143	224	256	189	167
ENSG00000272562	0	0	0	1	0	0	2
ENSG00000163041	153	95	94	136	157	118	98
ENSG00000225518	10	0	0	0	0	0	0
ENSG00000270598	0	0	0	0	0	1	0
ENSG00000182827	868	568	583	746	1197	703	664
ENSG00000234478	0	0	5	1	3	2	0
ENSG00000223570	0	0	0	0	1	0	1
ENSG00000185155	0	1	3	1	0	11	0
ENSG00000183814	153	150	98	146	201	114	152
ENSG00000236994	0	0	0	0	0	1	0
ENSG00000275406	2	0	0	0	0	0	0
ENSG00000143799	1167	600	694	1210	1485	870	811
ENSG00000270287	0	0	0	0	0	0	0
ENSG00000229965	0	0	0	0	0	0	0
ENSG00000223282	0	0	0	0	0	0	1
ENSG00000177770	0	0	0	0	1	0	0
ENSG00000203685	4	1	1	2	11	6	5
ENSG00000143772	2	0	0	0	29	38	17
ENSG00000228382	0	0	0	0	0	0	0
ENSG00000228548	0	0	0	0	0	0	0
ENSG00000238183	0	0	0	0	0	0	1
ENSG00000143801	78	38	40	85	90	79	57
ENSG00000163050	27	8	17	10	14	12	21
ENSG00000228525	0	0	0	0	0	0	0
ENSG00000143776	1966	1137	1104	1650	2103	1281	1124
ENSG00000233706	0	0	0	0	0	0	0
ENSG00000228625	5	0	2	6	14	6	3
ENSG00000228729	17	13	4	32	9	15	6
ENSG00000236636	0	0	0	4	1	0	0
ENSG00000234277	0	0	0	0	0	0	0
ENSG00000232864	2	0	0	0	0	2	0
ENSG00000242757	0	0	0	0	0	0	0
ENSG00000224834	1	0	0	0	0	0	0
ENSG00000237193	0	0	0	0	0	0	0
ENSG00000278180	0	0	0	0	0	0	0
ENSG00000237469	0	0	0	0	0	0	0
ENSG00000235827	0	0	0	0	0	0	0
ENSG00000227711	0	0	0	0	0	3	0
ENSG00000202264	0	0	0	0	0	0	0
ENSG00000181450	518	468	412	771	623	461	343
ENSG00000225934	0	1	0	0	0	0	1
ENSG00000265216	0	0	0	0	0	0	0
ENSG00000215812	1	0	0	5	0	1	0
ENSG00000143740	53	18	23	30	26	19	12
ENSG00000081692	4	1	3	0	8	9	7
ENSG00000230005	0	0	0	0	0	0	0
ENSG00000185888	0	0	0	0	0	0	0
ENSG00000143816	1	0	0	1	0	2	1
ENSG00000264483	0	0	0	0	0	0	0
ENSG00000233003	0	0	0	0	0	0	0
ENSG00000274886	0	0	0	0	0	0	0
ENSG00000154342	0	0	0	0	0	0	0
ENSG00000276255	0	1	0	0	0	0	0
ENSG00000143761	577	203	297	423	458	385	322
ENSG00000264944	0	0	0	0	0	0	0
ENSG00000143793	42	22	35	53	75	69	34
ENSG00000162910	69	30	44	52	50	41	33
ENSG00000224566	0	1	3	1	4	1	3
ENSG00000280157	15	17	8	17	13	13	2
ENSG00000227625	0	0	0	0	0	0	0
ENSG00000143774	143	38	74	63	100	58	36
ENSG00000198835	1	1	0	1	1	0	2
ENSG00000203684	2	3	3	9	0	1	0
ENSG00000181873	18	4	15	12	29	18	25
ENSG00000162913	31	10	11	17	11	9	14
ENSG00000154358	2	0	4	2	5	4	9
ENSG00000269890	0	0	0	6	7	3	4
ENSG00000269934	0	0	0	0	0	3	0
ENSG00000270110	2	0	0	0	0	0	0
ENSG00000270104	4	0	4	0	0	0	0
ENSG00000154370	38	16	9	23	49	21	17
ENSG00000270094	0	0	0	0	0	0	0
ENSG00000278067	0	0	0	0	0	0	0
ENSG00000231563	0	0	0	1	0	0	0
ENSG00000162931	1	1	0	4	3	0	0
ENSG00000168148	0	0	0	0	0	0	0
ENSG00000230841	0	0	0	3	0	0	0
ENSG00000181218	66	12	23	35	43	22	26
ENSG00000281451	0	0	0	0	0	0	0
ENSG00000196890	15	9	11	21	17	9	8
ENSG00000266174	0	0	0	0	0	0	0
ENSG00000181201	0	0	0	0	0	0	0
ENSG00000279306	1	0	1	1	0	0	3
ENSG00000168159	232	79	62	114	169	124	75
ENSG00000215811	0	0	0	0	0	0	0
ENSG00000202056	0	0	0	0	0	0	0
ENSG00000251823	0	0	0	0	0	0	0
ENSG00000199352	0	0	0	0	0	0	0
ENSG00000201588	0	0	0	0	0	0	0
ENSG00000199337	0	0	0	0	0	0	0
ENSG00000200381	0	0	0	0	0	0	0
ENSG00000199396	0	0	0	0	0	0	0
ENSG00000200624	0	0	0	0	0	0	0
ENSG00000202521	0	0	0	0	0	0	0
ENSG00000200343	0	0	0	0	0	0	0
ENSG00000201321	0	0	0	0	0	0	0
ENSG00000281588	0	0	0	0	0	0	0
ENSG00000199910	0	0	0	0	0	0	0
ENSG00000199334	0	0	0	0	0	0	0
ENSG00000199270	0	0	0	0	0	0	0
ENSG00000202526	0	0	0	0	0	0	0
ENSG00000201355	0	0	0	0	0	0	0
ENSG00000201925	0	0	0	0	0	0	0
ENSG00000202257	0	0	0	0	0	0	0
ENSG00000200370	0	0	0	0	0	0	0
ENSG00000212237	0	0	0	0	0	0	0
ENSG00000183929	2	0	5	0	0	7	0
ENSG00000206878	1	1	3	2	1	2	1
ENSG00000234975	0	0	0	0	0	0	0
ENSG00000116574	399	278	280	352	1151	721	680
ENSG00000271475	0	0	0	0	1	0	0
ENSG00000271399	1	0	0	0	0	0	2
ENSG00000229840	0	0	0	0	0	0	1
ENSG00000236975	0	0	0	0	3	0	0
ENSG00000233920	0	0	0	2	0	0	0
ENSG00000177800	0	0	0	1	0	0	1
ENSG00000177788	15	9	10	17	14	8	5
ENSG00000240524	0	0	0	0	0	0	0
ENSG00000168118	633	238	322	405	1050	495	417
ENSG00000213029	0	0	0	0	0	0	0
ENSG00000237481	4	1	3	7	1	0	0
ENSG00000154429	1142	681	632	960	1246	813	532
ENSG00000252506	0	0	0	0	0	0	0
ENSG00000252051	0	0	0	0	0	0	0
ENSG00000230331	0	0	0	0	0	0	0
ENSG00000143632	7	2	2	7	10	12	15
ENSG00000069248	981	517	569	934	1274	637	608
ENSG00000226920	0	0	0	0	0	0	0
ENSG00000223635	4	0	2	1	0	0	0
ENSG00000135776	401	197	182	290	519	220	193
ENSG00000199672	0	0	0	0	0	0	0
ENSG00000201492	0	0	0	3	0	0	0
ENSG00000229367	0	0	0	0	0	0	0
ENSG00000135801	101	39	64	78	115	70	50
ENSG00000135763	61	23	30	37	59	44	42
ENSG00000213028	2	0	0	1	0	1	0
ENSG00000225984	1	0	2	0	1	0	2
ENSG00000227043	0	0	0	0	0	0	0
ENSG00000228058	0	1	0	0	0	3	0
ENSG00000211525	0	0	0	0	0	0	0
ENSG00000143641	58	24	21	45	102	60	46
ENSG00000227006	0	0	0	0	0	0	1
ENSG00000224407	0	0	0	0	0	0	0
ENSG00000177614	71	33	30	57	44	25	30
ENSG00000232964	0	0	0	0	0	0	0
ENSG00000235817	0	0	0	0	1	0	0
ENSG00000135775	404	276	293	376	868	438	500
ENSG00000135744	0	2	0	1	9	4	0
ENSG00000244137	0	0	0	0	0	0	0
ENSG00000135773	0	1	0	1	2	0	8
ENSG00000202063	0	0	0	0	0	0	0
ENSG00000225656	1	0	0	0	0	0	0
ENSG00000119280	153	72	106	189	232	202	105
ENSG00000223393	0	0	1	3	0	0	0
ENSG00000240502	0	0	0	0	0	0	0
ENSG00000143643	683	415	331	444	688	357	371
ENSG00000173409	339	201	190	286	500	304	252
ENSG00000252131	7	1	2	7	11	4	5
ENSG00000182118	9	0	0	3	8	7	12
ENSG00000221290	0	0	0	0	0	0	0
ENSG00000227934	1	2	0	2	0	2	3
ENSG00000229595	1	0	0	1	0	0	0
ENSG00000119283	145	81	96	142	95	90	72
ENSG00000235710	0	0	0	0	0	1	0
ENSG00000143633	547	312	258	462	624	304	283
ENSG00000116906	1013	533	486	807	1083	762	581
ENSG00000222407	0	0	0	0	0	0	0
ENSG00000116903	833	492	366	597	939	503	487
ENSG00000010072	222	172	148	148	277	167	139
ENSG00000135766	908	514	459	736	1284	674	644
ENSG00000223982	0	0	0	0	0	0	0
ENSG00000233461	11	4	1	10	10	7	6
ENSG00000270106	0	0	0	0	0	0	1
ENSG00000116918	1890	1215	1144	1914	2917	1731	1496
ENSG00000229228	0	0	0	0	0	0	1
ENSG00000162946	76	16	35	60	58	53	26
ENSG00000222986	0	0	0	0	0	0	0
ENSG00000274121	0	0	0	0	0	0	0
ENSG00000226758	2	0	0	2	1	1	2
ENSG00000235152	0	0	0	0	1	0	0
ENSG00000236372	0	0	3	0	0	0	0
ENSG00000224436	2	0	0	0	0	0	0
ENSG00000242794	1	0	0	0	0	0	0
ENSG00000281475	0	0	0	0	0	0	0
ENSG00000116991	1297	661	735	932	1544	963	803
ENSG00000238382	0	0	0	0	0	0	0
ENSG00000225919	0	0	0	0	0	0	0
ENSG00000236497	0	1	0	7	5	1	2
ENSG00000212916	50	30	20	44	65	54	47
ENSG00000206835	0	0	0	0	0	0	0
ENSG00000273857	0	0	0	0	0	0	0
ENSG00000232175	0	1	0	0	0	0	1
ENSG00000135778	936	430	465	785	2134	1392	1166
ENSG00000135749	509	256	234	397	423	304	241
ENSG00000231940	14	8	9	8	11	17	10
ENSG00000251508	0	0	0	0	0	0	0
ENSG00000143674	206	153	148	125	262	140	102
ENSG00000252501	0	0	0	0	0	0	0
ENSG00000135750	74	27	22	64	142	48	67
ENSG00000265744	0	0	0	0	0	0	0
ENSG00000225486	10	5	1	3	7	4	6
ENSG00000183780	91	39	47	68	129	39	21
ENSG00000236101	0	0	0	0	0	1	0
ENSG00000233332	0	0	0	0	1	2	0
ENSG00000231272	1	8	4	4	0	2	0
ENSG00000236244	0	0	0	5	0	0	1
ENSG00000232166	5	0	0	0	0	6	0
ENSG00000264377	0	0	0	0	0	0	0
ENSG00000235605	0	0	0	0	0	1	0
ENSG00000236358	3	0	1	0	0	0	0
ENSG00000273367	2	12	1	4	1	8	13
ENSG00000231663	20	18	18	27	14	8	10
ENSG00000168275	350	124	172	226	385	238	180
ENSG00000059588	1572	1109	1036	1473	1893	1114	968
ENSG00000231768	0	0	0	0	4	4	1
ENSG00000230404	0	0	0	0	0	0	0
ENSG00000212144	0	0	0	0	0	0	0
ENSG00000168264	3071	1615	1319	2003	4174	2085	1803
ENSG00000228830	0	0	0	0	0	0	0
ENSG00000224939	0	0	0	2	0	0	1
ENSG00000272362	0	0	0	1	0	0	0
ENSG00000228044	1	4	1	1	15	2	1
ENSG00000241475	0	0	0	0	0	2	0
ENSG00000230628	0	0	0	0	0	0	0
ENSG00000227630	3	0	0	0	3	10	0
ENSG00000279261	1	0	0	0	0	2	0
ENSG00000201638	0	0	0	0	0	0	0
ENSG00000239690	0	0	0	0	0	0	0
ENSG00000237520	0	0	0	0	0	0	0
ENSG00000238005	3	0	0	0	2	1	0
ENSG00000258082	0	0	0	0	0	0	0
ENSG00000280587	1	1	0	2	0	0	0
ENSG00000233018	0	0	0	0	0	0	0
ENSG00000273416	1	1	0	0	2	0	2
ENSG00000173726	1620	992	910	1607	1882	1274	1068
ENSG00000207181	0	0	0	0	1	0	0
ENSG00000188739	91	48	59	78	85	50	34
ENSG00000054267	2208	1580	1550	1913	2478	1451	1320
ENSG00000263439	0	0	0	0	0	0	0
ENSG00000280869	1	2	0	0	1	0	0
ENSG00000236863	0	0	0	1	0	0	1
ENSG00000152904	2169	1156	1240	1692	2677	1655	1396
ENSG00000227962	0	0	0	0	0	1	2
ENSG00000230026	3	0	0	0	0	0	0
ENSG00000116957	909	528	486	813	1469	832	588
ENSG00000229795	0	0	1	0	0	0	0
ENSG00000162885	23	23	22	28	51	21	28
ENSG00000238236	0	0	0	0	0	0	0
ENSG00000235638	0	0	0	0	2	0	0
ENSG00000231199	3	3	0	1	5	0	0
ENSG00000226663	2	1	0	0	0	0	0
ENSG00000231582	1	3	0	0	0	0	0
ENSG00000232714	0	0	0	2	0	0	0
ENSG00000235761	4	0	0	0	0	0	0
ENSG00000168243	1540	911	801	1507	1392	725	557
ENSG00000270710	4	0	0	0	0	0	0
ENSG00000227236	18	7	12	7	2	4	7
ENSG00000143669	1355	893	892	1531	1488	1045	914
ENSG00000235674	0	8	1	2	5	1	3
ENSG00000229463	0	0	0	0	0	0	0
ENSG00000222831	0	0	0	0	0	0	0
ENSG00000206803	0	0	0	0	0	0	0
ENSG00000237845	0	0	0	0	0	0	0
ENSG00000229291	0	0	0	0	1	0	0
ENSG00000116962	3	3	2	1	15	8	4
ENSG00000252822	0	0	0	0	0	0	0
ENSG00000235371	2	0	1	0	1	1	1
ENSG00000077585	126	56	57	76	130	46	58
ENSG00000086619	227	186	140	242	377	256	231
ENSG00000222650	6	0	0	0	0	0	0
ENSG00000237922	0	0	2	0	2	1	0
ENSG00000186197	5	4	1	9	0	0	0
ENSG00000244457	0	0	0	0	0	0	0
ENSG00000116977	129	93	135	199	599	367	333
ENSG00000223776	0	0	0	0	0	0	0
ENSG00000273058	10	5	7	5	9	3	4
ENSG00000230325	0	0	0	0	1	2	0
ENSG00000119285	296	309	252	596	609	357	333
ENSG00000077522	68	31	18	71	49	80	55
ENSG00000116984	376	191	243	267	444	244	190
ENSG00000226498	8	7	1	5	1	4	3
ENSG00000237991	0	0	1	1	1	1	0
ENSG00000244020	0	0	1	0	0	0	0
ENSG00000198626	176	123	122	156	217	185	154
ENSG00000252396	0	0	1	0	0	0	0
ENSG00000266262	0	0	0	0	0	0	0
ENSG00000252290	0	0	0	0	0	0	0
ENSG00000237250	0	0	0	5	9	0	3
ENSG00000116996	0	0	0	0	15	5	1
ENSG00000243781	0	0	0	0	0	0	0
ENSG00000270188	1	4	2	1	5	2	4
ENSG00000232154	0	0	0	0	1	0	0
ENSG00000225723	0	0	0	0	0	0	0
ENSG00000227860	0	1	2	0	0	0	0
ENSG00000230019	0	0	0	0	0	0	0
ENSG00000232989	0	0	0	0	0	0	0
ENSG00000234464	0	0	0	0	0	0	0
ENSG00000252371	0	2	0	0	0	0	0
ENSG00000215808	0	1	0	0	109	36	31
ENSG00000231877	1	0	0	0	0	4	1
ENSG00000215149	0	0	0	0	0	1	0
ENSG00000224783	0	0	0	0	0	0	0
ENSG00000227854	0	1	0	0	0	0	0
ENSG00000259776	0	0	0	0	0	2	0
ENSG00000133019	353	225	197	327	1149	658	541
ENSG00000233355	17	4	14	14	74	30	18
ENSG00000234601	0	0	0	0	2	0	0
ENSG00000231979	0	2	0	0	0	2	2
ENSG00000215805	0	0	0	6	1	0	0
ENSG00000217327	0	0	0	0	0	0	0
ENSG00000155816	435	235	194	250	348	211	157
ENSG00000228818	6	2	1	3	6	3	7
ENSG00000202041	0	0	0	0	0	1	2
ENSG00000223694	2	0	2	1	1	2	0
ENSG00000233735	0	0	1	1	0	0	2
ENSG00000252317	0	0	0	0	0	0	2
ENSG00000233519	0	0	1	0	0	0	0
ENSG00000180875	86	38	50	37	41	30	26
ENSG00000224359	1	1	1	12	0	1	0
ENSG00000226014	0	0	0	0	0	0	0
ENSG00000231440	0	0	0	1	0	0	0
ENSG00000228844	1	0	0	1	0	0	1
ENSG00000251750	0	0	0	0	1	0	0
ENSG00000234872	0	1	0	0	0	0	0
ENSG00000199241	0	0	0	0	0	0	0
ENSG00000230015	2	0	1	0	2	0	0
ENSG00000226919	1	0	0	2	2	0	0
ENSG00000223963	4	0	0	0	3	1	0
ENSG00000182901	321	122	151	213	259	130	128
ENSG00000215802	1	0	0	0	0	0	0
ENSG00000233615	2	2	0	1	0	2	0
ENSG00000238085	1	6	3	7	5	4	0
ENSG00000265831	0	0	0	0	0	0	0
ENSG00000224348	15	5	11	7	6	11	7
ENSG00000225554	5	4	0	5	5	2	0
ENSG00000091483	1396	854	1127	1458	2016	1341	1255
ENSG00000117009	23	6	14	13	31	10	18
ENSG00000054277	22	8	9	19	124	58	41
ENSG00000203668	2018	1483	985	1647	3464	2160	1935
ENSG00000162843	10	12	4	13	51	38	29
ENSG00000229022	1	1	0	0	2	0	4
ENSG00000174371	8	16	2	15	14	18	10
ENSG00000235990	1	1	0	0	0	1	0
ENSG00000196289	1	0	0	0	0	0	0
ENSG00000213026	1	0	1	0	0	0	0
ENSG00000197769	31	17	6	12	427	285	260
ENSG00000223119	0	0	0	0	0	1	0
ENSG00000224625	2	0	0	0	0	0	0
ENSG00000277099	0	0	0	1	0	0	0
ENSG00000180287	82	60	51	48	180	60	85
ENSG00000222120	0	0	0	0	0	0	0
ENSG00000272865	1	0	0	0	1	0	0
ENSG00000252084	0	0	0	0	1	0	0
ENSG00000224525	0	0	0	0	0	1	0
ENSG00000226750	0	0	0	0	0	0	0
ENSG00000235467	1	0	0	0	0	0	1
ENSG00000213690	0	0	0	0	0	0	2
ENSG00000270859	0	0	0	0	0	0	0
ENSG00000215800	0	0	0	0	0	0	0
ENSG00000270818	0	0	0	0	0	0	0
ENSG00000277704	0	0	0	0	0	0	0
ENSG00000230199	0	0	0	0	0	0	0
ENSG00000234116	0	0	0	0	0	0	0
ENSG00000231512	0	0	0	2	0	1	0
ENSG00000278455	0	0	0	0	0	0	0
ENSG00000253326	0	0	0	0	0	2	0
ENSG00000214837	0	1	2	1	3	0	5
ENSG00000212230	0	0	0	0	0	0	0
ENSG00000143702	3977	2664	2393	3834	4363	2637	2428
ENSG00000227230	4	6	11	7	3	1	14
ENSG00000232085	4	0	2	5	1	1	1
ENSG00000054282	957	573	535	938	762	434	402
ENSG00000224727	1	0	0	0	0	0	1
ENSG00000265201	0	1	1	0	0	0	0
ENSG00000117020	910	446	616	941	753	564	588
ENSG00000236031	20	11	23	12	27	17	22
ENSG00000226766	0	0	0	0	0	0	0
ENSG00000232184	1	0	0	0	0	2	0
ENSG00000228939	5	2	4	2	0	0	0
ENSG00000226828	2	3	2	8	7	6	2
ENSG00000179456	84	31	36	34	97	52	43
ENSG00000279774	0	0	0	0	0	0	0
ENSG00000229960	0	0	0	0	0	0	0
ENSG00000244066	0	0	0	0	0	0	0
ENSG00000237759	0	0	0	0	0	0	0
ENSG00000173728	2	0	2	1	2	2	1
ENSG00000240963	0	0	0	2	0	0	0
ENSG00000225401	0	0	2	4	2	0	1
ENSG00000035687	545	298	230	328	739	420	366
ENSG00000179397	37	12	9	17	25	21	23
ENSG00000238952	0	0	0	0	0	0	0
ENSG00000227735	0	0	0	0	0	0	0
ENSG00000121644	491	309	259	377	668	366	319
ENSG00000232059	0	1	1	1	3	0	0
ENSG00000203667	68	27	25	54	100	77	38
ENSG00000188206	98	84	92	100	76	76	64
ENSG00000277877	3	4	3	3	1	6	3
ENSG00000153187	4261	2804	2447	3863	5636	2889	2593
ENSG00000273175	2	0	1	1	4	2	1
ENSG00000201758	0	0	0	1	0	0	0
ENSG00000252073	0	0	0	0	0	0	0
ENSG00000272195	1	0	3	1	0	4	0
ENSG00000203666	167	107	100	185	279	168	144
ENSG00000252282	0	0	0	0	0	0	0
ENSG00000251754	0	0	0	0	0	1	0
ENSG00000223353	0	0	0	0	0	0	0
ENSG00000201170	0	0	0	0	0	0	0
ENSG00000162849	510	325	334	479	705	552	493
ENSG00000232192	0	4	1	0	1	2	7
ENSG00000232793	0	0	0	0	0	0	0
ENSG00000221165	0	0	0	0	0	0	0
ENSG00000238224	0	0	0	0	0	0	0
ENSG00000231612	1	1	0	3	1	2	1
ENSG00000185420	87	32	65	62	159	65	65
ENSG00000280657	0	0	0	0	0	0	0
ENSG00000235096	0	0	0	4	0	1	0
ENSG00000226876	0	0	0	4	3	0	1
ENSG00000225222	1	0	1	0	0	0	0
ENSG00000202184	0	0	0	0	1	0	0
ENSG00000230184	6	1	2	1	2	2	0
ENSG00000207326	0	2	0	0	0	0	0
ENSG00000227728	0	0	0	0	2	0	1
ENSG00000242042	0	0	0	0	0	0	0
ENSG00000230813	0	0	0	0	0	0	0
ENSG00000229112	0	0	0	0	0	0	0
ENSG00000162851	466	260	216	298	523	285	244
ENSG00000162852	1158	760	719	1221	1887	1155	1021
ENSG00000225300	0	0	0	2	2	0	0
ENSG00000228955	0	0	0	0	0	5	0
ENSG00000260698	11	1	4	5	7	1	1
ENSG00000235021	0	0	0	0	0	0	2
ENSG00000143653	797	362	303	522	559	233	299
ENSG00000228879	0	1	0	0	0	0	0
ENSG00000223519	5	4	1	5	7	6	5
ENSG00000260855	27	36	28	32	25	12	24
ENSG00000227953	9	2	9	2	6	6	4
ENSG00000235386	0	0	0	0	0	0	0
ENSG00000252011	0	0	0	0	0	0	0
ENSG00000153207	624	418	409	561	1136	629	625
ENSG00000135747	1	1	3	5	1	0	1
ENSG00000197472	22	13	23	21	23	25	5
ENSG00000236775	0	0	0	0	0	0	0
ENSG00000277462	268	169	171	276	274	157	113
ENSG00000215796	0	1	1	2	2	0	2
ENSG00000228982	0	0	0	0	0	0	0
ENSG00000188295	190	101	110	165	125	89	59
ENSG00000221953	21	2	4	4	9	7	5
ENSG00000226164	0	0	0	1	0	0	0
ENSG00000196418	406	206	238	336	251	224	186
ENSG00000224014	1	0	2	4	5	1	0
ENSG00000215795	5	2	0	3	0	2	0
ENSG00000259865	270	172	134	174	374	215	188
ENSG00000227671	48	55	36	50	62	49	38
ENSG00000263568	0	0	0	0	0	0	0
ENSG00000252516	0	0	0	0	0	0	1
ENSG00000232347	0	0	0	0	1	1	0
ENSG00000214144	0	3	3	2	4	1	2
ENSG00000235818	0	0	0	0	0	0	0
ENSG00000197617	0	0	0	1	0	2	0
ENSG00000202079	7	3	2	7	5	4	9
ENSG00000162714	156	76	82	137	122	68	94
ENSG00000162711	13	2	7	7	15	11	13
ENSG00000177535	0	0	0	1	1	0	0
ENSG00000203664	0	0	0	0	0	1	0
ENSG00000169224	3	1	3	2	1	2	0
ENSG00000227135	0	0	0	0	0	0	0
ENSG00000196242	0	2	0	2	0	0	0
ENSG00000236817	0	0	0	0	0	0	0
ENSG00000177489	0	0	0	0	0	0	0
ENSG00000177476	0	0	0	0	0	0	0
ENSG00000198452	0	0	0	0	1	0	0
ENSG00000235749	0	0	0	1	1	0	0
ENSG00000230411	0	0	0	0	0	1	0
ENSG00000197437	0	0	0	0	0	0	0
ENSG00000239395	0	0	0	0	0	0	0
ENSG00000169214	0	0	0	0	0	0	0
ENSG00000241128	0	0	0	0	0	0	0
ENSG00000153230	0	0	0	0	0	0	0
ENSG00000221888	0	1	0	0	0	1	0
ENSG00000228336	0	0	0	0	0	0	0
ENSG00000196772	0	0	0	0	0	0	0
ENSG00000232908	0	0	0	1	1	0	0
ENSG00000230576	0	0	0	0	0	0	0
ENSG00000197591	0	0	0	2	0	0	0
ENSG00000162722	20	11	3	12	24	21	23
ENSG00000238243	3	0	0	1	3	1	0
ENSG00000177462	0	0	0	2	0	0	0
ENSG00000177275	0	0	0	1	0	0	0
ENSG00000226191	0	0	0	0	0	0	0
ENSG00000196071	50	52	30	64	45	29	34
ENSG00000224830	0	0	0	1	2	2	0
ENSG00000196936	0	0	0	0	0	0	0
ENSG00000279263	0	0	0	0	0	0	0
ENSG00000187080	4	1	1	2	1	2	0
ENSG00000237492	0	0	4	0	0	0	0
ENSG00000224227	0	0	0	0	0	0	0
ENSG00000199442	3	1	1	5	0	0	0
ENSG00000232215	3	4	6	2	0	0	1
ENSG00000197454	0	3	7	0	0	0	0
ENSG00000200085	2	1	0	0	0	2	0
ENSG00000203663	4	8	0	0	3	1	1
ENSG00000200982	2	0	1	7	0	4	0
ENSG00000198128	1	0	2	0	0	0	0
ENSG00000197067	4	1	5	1	0	2	1
ENSG00000177233	0	0	1	0	0	1	0
ENSG00000162727	0	1	0	0	0	0	0
ENSG00000198601	0	0	0	0	3	0	0
ENSG00000228198	0	0	0	0	0	0	0
ENSG00000171180	0	0	0	0	0	2	0
ENSG00000177212	0	0	0	0	0	0	0
ENSG00000177201	0	0	0	0	0	0	0
ENSG00000177186	0	0	1	0	0	2	0
ENSG00000177174	0	0	0	0	0	0	0
ENSG00000196944	0	0	0	0	0	0	1
ENSG00000198104	0	0	0	0	0	0	0
ENSG00000175143	0	0	0	1	0	0	1
ENSG00000227152	0	0	0	0	0	0	0
ENSG00000196240	0	0	0	0	0	0	0
ENSG00000196539	0	0	0	0	0	0	0
ENSG00000229255	0	0	0	0	0	0	0
ENSG00000203661	0	0	0	0	0	0	0
ENSG00000271934	0	0	0	0	0	0	0
ENSG00000188558	0	0	0	0	0	0	0
ENSG00000224521	0	0	0	0	0	0	0
ENSG00000227102	0	0	0	0	0	0	0
ENSG00000182783	0	0	0	0	0	0	0
ENSG00000183310	0	0	0	0	0	0	0
ENSG00000184022	0	0	0	0	0	0	0
ENSG00000201602	0	0	0	0	0	0	0
ENSG00000271701	0	0	0	0	1	0	0
ENSG00000279301	0	0	0	0	0	0	0
ENSG00000183130	0	0	0	0	0	0	0
ENSG00000177151	0	0	0	0	0	0	0
ENSG00000187701	0	0	0	0	0	0	0
ENSG00000189181	0	0	0	1	0	0	0
ENSG00000229703	0	0	0	0	0	0	0
ENSG00000276520	0	0	0	0	2	0	0
ENSG00000259823	0	0	0	0	0	0	0
ENSG00000242529	0	0	0	0	0	0	0
ENSG00000229663	0	0	0	0	0	0	0
ENSG00000175137	15	4	15	22	14	10	14
ENSG00000264500	0	0	0	0	0	0	0
ENSG00000171161	73	23	26	30	80	35	38
ENSG00000171163	41	20	17	30	41	35	29
ENSG00000227237	0	0	0	0	1	0	0
ENSG00000185220	185	110	102	215	206	181	172
ENSG00000200495	0	0	0	0	0	2	0
ENSG00000233084	0	0	0	0	0	0	0
ENSG00000184731	19	33	23	9	52	19	19
ENSG00000227061	17	11	5	11	5	3	2
ENSG00000035115	684	449	349	672	991	506	537
ENSG00000143727	5859	3054	3061	4987	8103	4502	3972
ENSG00000189292	19	2	7	21	4	15	2
ENSG00000228643	2	1	1	1	4	3	0
ENSG00000235779	9	1	1	0	4	2	0
ENSG00000277997	0	0	0	0	0	0	0
ENSG00000233684	0	0	0	2	0	4	0
ENSG00000236856	0	0	0	0	0	0	0
ENSG00000226277	0	0	0	0	0	0	0
ENSG00000223985	0	0	0	1	0	0	0
ENSG00000225942	0	0	0	0	0	0	0
ENSG00000233633	0	0	0	0	0	0	0
ENSG00000151353	787	356	383	622	927	524	414
ENSG00000233296	0	0	0	0	0	0	0
ENSG00000280360	0	0	0	0	0	0	0
ENSG00000233970	0	0	0	0	0	0	0
ENSG00000227713	1	3	0	2	0	0	0
ENSG00000272342	3	2	0	2	0	0	3
ENSG00000231173	0	0	0	0	2	0	0
ENSG00000223751	7	1	0	3	2	6	0
ENSG00000237667	0	0	0	0	1	0	2
ENSG00000228799	0	0	0	1	3	0	0
ENSG00000234796	0	0	0	0	0	0	1
ENSG00000235688	0	0	0	1	2	0	1
ENSG00000172554	8	6	3	7	19	18	19
ENSG00000235403	0	0	0	2	2	2	0
ENSG00000236665	1	0	0	0	0	2	0
ENSG00000233553	0	0	0	0	0	0	0
ENSG00000115705	1	2	0	4	0	3	3
ENSG00000228613	0	0	0	0	0	0	0
ENSG00000231482	0	0	0	2	0	0	0
ENSG00000203635	1	0	0	3	0	0	2
ENSG00000130508	589	246	266	516	590	419	363
ENSG00000186487	1358	778	705	1068	944	536	475
ENSG00000232057	1	0	0	0	0	3	0
ENSG00000225619	20	10	32	25	8	33	5
ENSG00000234929	0	0	0	0	0	1	0
ENSG00000227364	2	0	0	0	0	0	0
ENSG00000237720	1	0	0	0	0	0	0
ENSG00000228391	0	0	0	0	0	0	0
ENSG00000234423	0	5	1	5	0	1	1
ENSG00000263570	0	0	0	0	0	0	0
ENSG00000236760	0	0	0	0	0	0	0
ENSG00000226649	1	0	0	0	0	0	1
ENSG00000032389	298	122	156	253	303	202	162
ENSG00000224885	1	4	0	0	2	0	3
ENSG00000171853	90	47	53	123	113	88	86
ENSG00000225234	1	3	0	6	0	0	0
ENSG00000271868	0	0	1	0	2	1	0
ENSG00000182551	149	61	62	107	208	133	107
ENSG00000235078	0	0	0	3	1	1	3
ENSG00000242282	6	2	6	12	3	2	2
ENSG00000255767	0	0	0	0	0	0	0
ENSG00000171865	321	144	202	349	305	262	235
ENSG00000234171	35	15	7	19	23	14	11
ENSG00000171863	1918	907	803	1427	2552	1458	1171
ENSG00000118004	0	0	0	3	0	0	0
ENSG00000237370	0	0	0	0	0	0	0
ENSG00000188765	27	14	23	19	24	18	12
ENSG00000151360	3	0	0	0	0	1	0
ENSG00000232718	0	0	0	0	0	0	0
ENSG00000224661	0	0	0	0	0	0	0
ENSG00000214866	3	0	0	0	1	1	0
ENSG00000227363	0	0	1	0	0	0	0
ENSG00000237401	1	0	0	1	0	0	0
ENSG00000229550	0	0	0	0	0	0	0
ENSG00000215960	0	0	0	0	0	0	0
ENSG00000231821	0	0	0	0	1	0	1
ENSG00000231532	0	0	0	0	8	2	0
ENSG00000252238	0	0	0	0	0	2	0
ENSG00000207192	0	0	0	0	0	0	0
ENSG00000228585	0	0	0	0	0	0	0
ENSG00000232835	0	0	0	2	0	1	0
ENSG00000224128	0	0	0	1	3	0	1
ENSG00000230090	1	0	5	6	6	0	0
ENSG00000176887	10668	5676	5105	7882	7111	3767	3462
ENSG00000242540	163	50	49	74	49	32	21
ENSG00000236106	33	5	13	12	85	55	60
ENSG00000237266	0	0	0	0	0	0	0
ENSG00000232044	105	64	46	128	20	28	3
ENSG00000276733	0	0	0	0	0	0	0
ENSG00000234275	0	0	0	0	3	2	4
ENSG00000227007	0	0	0	0	0	0	0
ENSG00000231610	0	0	0	0	0	0	0
ENSG00000226488	0	1	1	3	2	2	0
ENSG00000236172	0	2	0	8	5	1	4
ENSG00000205837	2	0	1	2	1	9	1
ENSG00000225964	0	0	1	0	5	0	1
ENSG00000134326	189	76	126	133	205	105	140
ENSG00000220999	0	0	0	0	0	0	0
ENSG00000134321	1	4	3	5	0	2	8
ENSG00000271947	1	1	2	4	5	4	4
ENSG00000228203	9	15	13	14	24	18	18
ENSG00000151692	568	351	313	484	798	453	422
ENSG00000223884	0	8	1	6	1	9	1
ENSG00000223145	1	2	0	1	0	2	0
ENSG00000272002	3	1	0	9	2	2	1
ENSG00000213774	1	0	0	0	0	1	0
ENSG00000229727	8	0	0	0	6	3	1
ENSG00000221255	0	0	0	0	0	0	0
ENSG00000230515	0	0	0	0	0	0	0
ENSG00000235576	0	0	0	4	16	9	5
ENSG00000232979	0	0	0	1	0	0	0
ENSG00000229405	0	0	0	0	1	0	0
ENSG00000226506	0	0	0	0	0	0	0
ENSG00000235665	0	0	0	1	0	2	1
ENSG00000236790	0	0	1	4	4	1	2
ENSG00000229740	0	0	0	0	0	0	0
ENSG00000231435	0	0	0	0	0	0	0
ENSG00000236008	0	0	1	0	4	2	0
ENSG00000231083	0	0	0	0	1	0	0
ENSG00000225642	0	0	0	0	0	0	0
ENSG00000235092	1	0	0	4	6	7	1
ENSG00000115738	745	334	472	698	5171	3420	2756
ENSG00000260837	81	70	35	51	98	62	41
ENSG00000134313	11488	8011	8693	15790	12942	9495	8180
ENSG00000143797	2471	1756	1626	2048	3606	2205	1895
ENSG00000230886	0	0	0	1	0	0	1
ENSG00000223640	0	0	0	0	0	0	1
ENSG00000242136	0	0	0	0	0	0	0
ENSG00000261104	0	0	0	0	1	1	0
ENSG00000244310	0	0	0	0	0	0	0
ENSG00000240980	0	0	0	0	0	0	0
ENSG00000151693	33	14	13	19	30	19	8
ENSG00000213772	0	0	0	0	0	0	0
ENSG00000119185	605	305	274	520	838	421	408
ENSG00000119203	1185	744	701	1272	1837	1169	963
ENSG00000134330	66	27	28	58	981	602	452
ENSG00000151694	146	120	141	211	257	288	221
ENSG00000239300	1	0	1	1	1	2	2
ENSG00000271855	2	0	1	1	0	0	0
ENSG00000134308	6752	3013	2835	4113	6693	3285	3271
ENSG00000207086	0	0	0	0	0	1	0
ENSG00000240687	0	0	0	0	2	0	0
ENSG00000244260	0	0	0	2	1	0	0
ENSG00000200034	0	0	0	0	0	0	0
ENSG00000240960	0	0	0	0	0	0	0
ENSG00000243491	13	5	11	3	19	15	16
ENSG00000115750	277	225	171	297	530	309	247
ENSG00000269973	34	6	20	18	39	6	20
ENSG00000134317	109	58	61	68	159	47	80
ENSG00000188525	0	0	0	0	0	1	0
ENSG00000260476	0	0	0	0	0	2	0
ENSG00000260077	111	56	57	77	78	53	29
ENSG00000172059	118	74	63	110	143	90	97
ENSG00000271787	0	0	0	0	0	1	1
ENSG00000205795	0	3	0	0	0	0	0
ENSG00000233502	0	0	0	0	0	0	0
ENSG00000212558	0	0	0	0	0	0	0
ENSG00000272524	0	0	0	0	0	0	0
ENSG00000171848	1	0	6	1	9	25	6
ENSG00000163009	1	0	0	1	0	1	0
ENSG00000206647	0	1	0	0	0	0	0
ENSG00000265418	0	0	0	0	0	0	0
ENSG00000264030	0	0	0	0	0	0	0
ENSG00000206898	0	0	0	0	0	0	0
ENSG00000115756	101	45	41	72	79	47	46
ENSG00000115758	1939	884	923	1021	1612	1100	764
ENSG00000206633	4	3	0	1	0	0	0
ENSG00000257135	1	3	0	5	0	1	1
ENSG00000217258	0	0	0	0	0	0	0
ENSG00000115761	306	247	194	341	484	347	291
ENSG00000234818	0	0	0	0	0	0	0
ENSG00000243819	19	11	4	15	17	4	5
ENSG00000277446	0	0	0	0	0	0	0
ENSG00000236162	0	0	0	1	0	0	0
ENSG00000143882	14	7	4	7	24	8	10
ENSG00000239053	0	0	0	0	0	0	0
ENSG00000272275	5	5	1	3	0	4	3
ENSG00000143870	1319	900	914	1534	2165	1476	1143
ENSG00000238962	0	0	0	0	0	0	0
ENSG00000232056	0	0	0	0	0	0	0
ENSG00000270488	0	0	0	0	0	1	0
ENSG00000271952	0	0	0	0	0	0	0
ENSG00000162975	4	0	0	0	0	1	4
ENSG00000226080	0	0	0	1	3	0	0
ENSG00000145063	1	0	0	0	0	0	1
ENSG00000150873	0	0	0	1	1	1	1
ENSG00000162976	24	22	19	25	33	26	18
ENSG00000134318	794	588	523	724	1405	656	672
ENSG00000207267	0	2	0	0	0	2	0
ENSG00000230154	0	0	0	0	0	0	1
ENSG00000281867	0	0	0	0	0	0	0
ENSG00000226961	0	0	0	0	1	0	0
ENSG00000230952	0	0	0	0	1	0	0
ENSG00000231403	0	0	0	0	0	1	0
ENSG00000224177	0	0	0	0	0	0	0
ENSG00000169016	129	42	49	60	101	74	69
ENSG00000196208	191	133	91	189	228	125	119
ENSG00000201610	0	0	0	0	0	0	0
ENSG00000264010	0	0	0	0	0	0	0
ENSG00000251718	1	0	0	0	0	0	0
ENSG00000202248	0	0	0	0	0	0	0
ENSG00000239899	7	3	2	2	3	4	1
ENSG00000265583	0	0	0	0	1	0	0
ENSG00000169006	0	0	0	0	1	1	1
ENSG00000230044	0	0	0	0	0	0	0
ENSG00000276411	0	0	0	0	0	0	0
ENSG00000134324	658	287	315	586	662	394	361
ENSG00000228496	0	0	0	0	0	1	0
ENSG00000203643	0	0	0	2	1	0	0
ENSG00000230790	0	0	0	1	0	0	0
ENSG00000265056	0	0	0	0	0	0	0
ENSG00000265172	0	0	0	0	0	0	0
ENSG00000224184	5	1	5	11	5	5	9
ENSG00000238503	0	0	0	0	0	0	0
ENSG00000264089	0	1	0	0	0	0	0
ENSG00000207183	0	0	0	0	0	0	0
ENSG00000223360	0	0	1	0	0	0	0
ENSG00000261117	0	0	0	0	0	0	0
ENSG00000071575	2524	1281	1227	2032	2665	1470	1322
ENSG00000264370	0	0	0	0	0	0	0
ENSG00000225649	24	10	12	38	139	32	41
ENSG00000229370	0	0	0	0	0	3	0
ENSG00000230448	10	7	0	7	2	4	1
ENSG00000227718	1	0	0	0	0	1	0
ENSG00000277503	0	0	0	0	0	0	0
ENSG00000251859	0	0	0	0	0	0	0
ENSG00000280595	0	0	0	0	0	0	0
ENSG00000237261	0	0	0	0	0	0	0
ENSG00000228505	0	0	0	0	0	0	0
ENSG00000162981	2010	1312	878	1558	1263	800	680
ENSG00000235127	0	0	0	0	2	0	0
ENSG00000151779	408	272	353	427	341	257	275
ENSG00000229087	5	0	0	0	0	0	0
ENSG00000234022	2	0	3	2	0	0	1
ENSG00000079785	8249	5286	4748	8010	11374	6129	5045
ENSG00000224194	0	0	0	0	0	0	0
ENSG00000231031	0	0	0	0	0	0	0
ENSG00000237326	0	0	0	0	0	0	0
ENSG00000202160	0	0	0	0	0	0	0
ENSG00000214657	0	0	0	0	0	0	0
ENSG00000238371	0	0	0	0	0	0	1
ENSG00000223850	0	0	0	0	0	0	0
ENSG00000233718	1	1	0	2	3	2	1
ENSG00000134323	160	88	70	101	103	66	76
ENSG00000243541	0	0	0	0	0	0	0
ENSG00000226764	0	0	0	0	0	0	2
ENSG00000236289	2	5	0	1	0	0	0
ENSG00000236989	0	0	0	1	0	0	0
ENSG00000271315	0	0	0	0	0	0	0
ENSG00000251704	0	0	0	0	2	0	0
ENSG00000226041	0	0	0	0	1	0	0
ENSG00000228876	0	1	1	0	1	0	0
ENSG00000231266	0	0	0	0	0	0	0
ENSG00000232444	0	0	0	0	1	0	0
ENSG00000224400	0	0	0	0	0	0	0
ENSG00000237633	0	0	0	0	0	0	0
ENSG00000279663	6	0	0	1	8	11	1
ENSG00000197872	1678	1037	872	1526	2290	1782	1228
ENSG00000223536	1	0	0	0	0	0	0
ENSG00000224604	0	0	0	0	0	0	0
ENSG00000237670	2	0	1	0	0	0	1
ENSG00000222842	3	0	0	0	0	0	0
ENSG00000214843	0	0	0	0	0	0	0
ENSG00000236348	2	0	1	1	1	1	0
ENSG00000214842	24	4	23	31	3	0	1
ENSG00000163032	2924	1690	1648	2538	1920	939	692
ENSG00000163029	513	339	398	561	685	401	367
ENSG00000178295	127	70	66	92	173	149	98
ENSG00000151379	0	0	0	0	0	0	0
ENSG00000170745	1	0	3	1	5	5	12
ENSG00000212455	0	0	0	0	0	0	0
ENSG00000260331	14	3	8	9	13	5	3
ENSG00000240857	164	83	85	121	231	82	99
ENSG00000250741	0	0	0	0	0	0	0
ENSG00000185013	0	1	0	4	2	0	1
ENSG00000207170	0	0	0	0	0	0	0
ENSG00000224626	0	1	0	0	0	0	0
ENSG00000236204	29	20	14	29	114	98	64
ENSG00000266738	0	0	0	0	0	0	0
ENSG00000143867	1	0	0	3	0	1	0
ENSG00000234597	0	1	0	1	0	0	0
ENSG00000237992	0	0	0	1	0	0	0
ENSG00000235911	0	0	0	0	0	0	0
ENSG00000213403	0	1	0	1	1	1	0
ENSG00000228784	1	0	2	11	7	1	0
ENSG00000183891	166	95	98	133	208	105	78
ENSG00000271991	1	9	6	3	9	7	3
ENSG00000118965	530	452	360	610	1056	648	532
ENSG00000227210	4	5	4	3	6	7	8
ENSG00000132031	43	13	38	27	80	20	18
ENSG00000068697	6485	3973	3589	6489	11701	6347	5671
ENSG00000223734	5	3	8	8	7	7	1
ENSG00000234378	0	0	0	0	0	0	0
ENSG00000213729	0	2	0	1	3	0	0
ENSG00000266059	0	0	0	2	0	1	0
ENSG00000200763	0	0	0	0	0	0	0
ENSG00000115884	25	9	10	21	12	4	13
ENSG00000235411	9	6	3	8	10	6	7
ENSG00000238735	0	0	0	0	0	0	0
ENSG00000055917	3517	2315	2061	3527	4573	2827	2268
ENSG00000232800	0	0	0	0	0	0	0
ENSG00000212171	0	0	0	0	0	0	0
ENSG00000281337	0	0	0	0	0	0	0
ENSG00000143878	382	114	149	198	207	151	130
ENSG00000228950	2	3	0	0	1	3	0
ENSG00000200829	1	0	0	0	0	0	0
ENSG00000227047	0	0	0	0	0	0	1
ENSG00000279307	6	1	1	2	2	4	2
ENSG00000118960	12	2	7	4	11	3	10
ENSG00000269976	3	7	4	6	7	1	2
ENSG00000231948	3	0	0	0	0	0	0
ENSG00000233416	3	0	2	1	0	0	0
ENSG00000143869	8	5	6	8	107	53	92
ENSG00000270100	0	0	0	0	0	0	0
ENSG00000118961	1014	643	626	1122	1413	838	727
ENSG00000236436	3	0	0	0	0	0	1
ENSG00000261012	3	0	0	3	0	0	3
ENSG00000084674	1	1	0	4	42	4	7
ENSG00000280390	0	0	0	0	0	0	0
ENSG00000218819	1	0	0	0	18	12	12
ENSG00000271629	0	0	0	0	0	0	0
ENSG00000233005	1	0	0	4	1	1	1
ENSG00000231204	0	0	0	0	0	0	0
ENSG00000270654	0	0	0	0	0	0	0
ENSG00000235537	0	0	0	0	1	0	0
ENSG00000228538	0	0	0	0	0	0	0
ENSG00000229621	0	0	0	0	2	6	0
ENSG00000264192	0	0	0	0	0	0	0
ENSG00000231200	0	0	0	0	0	0	0
ENSG00000228999	1	0	1	0	0	0	2
ENSG00000223691	0	1	0	0	0	0	0
ENSG00000277951	0	0	0	0	0	0	0
ENSG00000234189	0	0	0	0	0	0	0
ENSG00000206882	0	0	0	0	0	0	1
ENSG00000234207	0	1	1	0	0	0	0
ENSG00000233587	0	0	0	0	0	0	2
ENSG00000222616	0	0	0	0	0	0	0
ENSG00000232451	0	0	0	1	0	0	1
ENSG00000223530	1	0	0	0	0	0	0
ENSG00000233714	0	0	0	0	0	0	0
ENSG00000223634	0	0	0	3	0	0	1
ENSG00000235497	0	0	1	11	1	2	3
ENSG00000119771	129	79	62	96	124	69	33
ENSG00000224361	0	0	1	0	0	0	0
ENSG00000279526	0	5	1	0	0	0	1
ENSG00000119778	599	502	402	568	602	365	374
ENSG00000224464	0	0	0	0	3	0	0
ENSG00000238111	0	2	0	2	1	0	0
ENSG00000173960	225	96	146	205	427	157	168
ENSG00000234946	0	0	1	0	0	0	0
ENSG00000280793	0	0	0	0	0	0	0
ENSG00000243847	2	0	0	0	0	0	0
ENSG00000205639	4	1	0	0	5	1	0
ENSG00000163026	437	488	338	748	826	590	462
ENSG00000222940	0	1	0	1	0	0	1
ENSG00000119782	411	145	188	294	362	190	146
ENSG00000115128	2844	1332	1275	2154	3565	1919	1823
ENSG00000219626	389	207	256	383	310	199	146
ENSG00000115129	11	10	4	8	19	6	21
ENSG00000176732	19	7	10	10	14	11	6
ENSG00000276087	6	0	1	0	0	1	0
ENSG00000232642	0	0	0	4	0	0	0
ENSG00000186453	2	0	2	3	3	2	2
ENSG00000223754	2	1	0	0	0	0	1
ENSG00000198399	533	296	327	595	673	388	343
ENSG00000242628	4	2	5	9	1	4	2
ENSG00000251805	0	0	0	1	2	1	0
ENSG00000232963	1	0	0	0	2	1	0
ENSG00000233747	0	0	0	0	1	0	0
ENSG00000084676	1142	653	674	1187	1484	826	797
ENSG00000202430	0	0	1	3	2	0	0
ENSG00000206732	1	4	5	1	5	0	1
ENSG00000184924	160	54	51	126	192	73	93
ENSG00000138092	25	11	12	21	14	14	14
ENSG00000138031	20	5	6	6	14	15	4
ENSG00000271936	1	0	0	1	4	1	1
ENSG00000115137	318	149	144	209	314	276	243
ENSG00000237953	0	0	0	1	1	0	0
ENSG00000202479	0	0	0	0	0	0	0
ENSG00000224165	74	25	25	42	84	75	48
ENSG00000207069	0	0	1	0	0	3	0
ENSG00000084710	675	358	657	1014	661	638	483
ENSG00000276653	0	1	0	0	0	0	1
ENSG00000229593	3	0	4	1	3	1	2
ENSG00000115138	0	1	0	1	0	0	0
ENSG00000230452	0	0	0	0	0	0	0
ENSG00000119772	855	406	384	613	1110	646	492
ENSG00000221445	0	0	0	0	0	0	0
ENSG00000235072	14	1	5	14	9	1	5
ENSG00000138101	62	33	29	56	26	25	21
ENSG00000224220	0	0	3	2	1	2	0
ENSG00000201160	0	1	0	0	0	0	0
ENSG00000222070	0	0	0	0	0	0	0
ENSG00000143970	312	206	206	239	455	276	217
ENSG00000187536	0	0	0	0	0	0	0
ENSG00000217643	9	0	0	5	4	2	5
ENSG00000218682	6	5	7	2	10	1	4
ENSG00000217718	0	0	0	0	0	0	0
ENSG00000084731	1273	587	698	1125	1588	799	790
ENSG00000237629	0	0	0	0	0	0	0
ENSG00000268412	6	1	3	2	4	1	4
ENSG00000084733	3003	1662	1468	2061	3216	1667	1506
ENSG00000199872	0	0	0	0	0	0	1
ENSG00000235440	3	0	0	0	0	0	0
ENSG00000231655	1	0	0	0	0	0	0
ENSG00000214465	6	3	7	8	4	4	2
ENSG00000227133	0	0	0	0	0	0	0
ENSG00000237951	0	0	0	0	1	0	0
ENSG00000157833	134	49	66	106	119	68	59
ENSG00000084754	1743	1061	1153	2177	4228	2616	2117
ENSG00000138029	717	462	409	662	2201	1422	1088
ENSG00000173567	6	1	1	3	3	3	1
ENSG00000138018	2118	1394	1167	2354	2393	1704	1547
ENSG00000157856	5	3	4	6	23	10	8
ENSG00000115155	0	0	0	1	0	0	1
ENSG00000173557	0	0	1	0	0	3	1
ENSG00000157884	0	1	0	0	0	0	0
ENSG00000225378	2	0	0	0	0	0	0
ENSG00000225024	0	0	0	0	3	0	0
ENSG00000171303	75	22	31	41	82	39	49
ENSG00000213699	349	179	187	250	472	238	193
ENSG00000115163	6	0	0	1	0	2	0
ENSG00000145835	0	0	0	0	0	0	0
ENSG00000157851	403	193	224	362	324	244	199
ENSG00000230286	4	5	0	2	1	0	2
ENSG00000084764	29	9	10	22	18	26	13
ENSG00000205500	3	0	0	8	7	6	2
ENSG00000119777	50	36	37	38	50	36	51
ENSG00000084693	139	50	74	128	140	108	78
ENSG00000231636	0	0	0	0	0	0	0
ENSG00000272056	8	0	3	8	11	6	4
ENSG00000229122	2	1	0	2	12	2	2
ENSG00000272148	10	5	1	7	5	4	1
ENSG00000228474	2289	991	993	1672	3210	1716	1377
ENSG00000138080	0	0	0	1	0	0	0
ENSG00000138030	3	3	4	6	3	6	8
ENSG00000138028	16	14	11	30	17	12	14
ENSG00000143994	1	2	1	0	3	10	0
ENSG00000138073	111	60	52	135	121	102	69
ENSG00000186143	1	0	0	1	0	1	0
ENSG00000163792	0	0	0	1	0	0	2
ENSG00000236099	0	0	0	0	0	0	0
ENSG00000138074	184	79	121	240	188	152	135
ENSG00000138085	821	343	386	626	1049	751	557
ENSG00000084774	15	7	9	9	28	14	14
ENSG00000115194	3	0	3	3	2	1	0
ENSG00000163793	0	0	0	0	1	0	2
ENSG00000138100	0	0	0	0	0	0	1
ENSG00000163794	0	0	0	0	0	0	0
ENSG00000115204	359	136	204	354	509	292	228
ENSG00000115207	56	31	53	62	84	62	43
ENSG00000234945	0	0	0	0	0	1	0
ENSG00000234072	6	0	0	6	0	4	2
ENSG00000115211	235	108	217	302	375	275	241
ENSG00000115234	175	81	70	151	162	129	129
ENSG00000163795	1	3	2	3	2	1	2
ENSG00000115241	601	318	309	504	819	485	348
ENSG00000213453	2	0	1	0	2	1	1
ENSG00000115216	67	28	70	85	114	51	58
ENSG00000157992	2	0	4	2	4	1	1
ENSG00000138002	129	60	92	180	199	142	102
ENSG00000235267	0	0	0	1	0	2	0
ENSG00000200003	0	0	0	0	0	1	0
ENSG00000115226	162	58	88	127	187	91	58
ENSG00000084734	3	2	0	9	6	2	1
ENSG00000233438	33	18	11	24	25	14	15
ENSG00000280034	0	0	0	0	0	0	0
ENSG00000221843	38	23	18	30	107	41	19
ENSG00000221531	0	0	0	0	0	0	0
ENSG00000243943	3058	2058	1907	3524	3976	2598	2249
ENSG00000259080	0	0	0	0	0	0	0
ENSG00000176714	124	69	66	109	224	78	66
ENSG00000198522	1784	891	936	1580	2559	1255	1207
ENSG00000206731	0	0	0	0	0	1	0
ENSG00000119760	1155	657	748	1362	1722	1272	1002
ENSG00000163798	479	210	259	412	573	362	242
ENSG00000205334	3	1	0	0	0	1	1
ENSG00000243147	1656	710	832	1383	2674	1374	1130
ENSG00000171174	47	27	32	39	43	57	39
ENSG00000158019	917	453	542	813	1570	955	753
ENSG00000270846	1	2	0	0	9	1	0
ENSG00000265321	0	0	0	2	0	0	0
ENSG00000270528	2	0	0	0	1	1	0
ENSG00000277035	0	1	0	3	0	0	1
ENSG00000223522	3	4	0	8	4	9	4
ENSG00000225991	0	0	0	0	0	0	0
ENSG00000229951	1	0	0	0	0	0	0
ENSG00000075426	33	5	4	14	23	21	23
ENSG00000270640	0	0	0	0	0	0	0
ENSG00000270210	0	0	0	0	2	0	3
ENSG00000227938	0	0	0	0	0	0	0
ENSG00000163803	33	14	17	48	71	42	48
ENSG00000242915	0	0	0	0	0	0	0
ENSG00000230730	3	3	0	0	0	0	1
ENSG00000222232	0	0	0	0	0	0	0
ENSG00000226833	0	3	1	2	4	5	6
ENSG00000213639	17416	10823	9365	14604	23537	12620	11041
ENSG00000163806	18	7	6	11	22	10	12
ENSG00000273233	2	0	0	0	0	1	0
ENSG00000171103	280	160	188	402	352	255	174
ENSG00000163811	285	150	189	290	352	242	208
ENSG00000264994	0	0	0	0	0	0	0
ENSG00000265145	0	1	0	1	0	0	1
ENSG00000222224	0	4	0	1	0	0	4
ENSG00000265706	0	0	0	3	0	0	0
ENSG00000189350	4	0	0	2	8	0	2
ENSG00000200283	0	0	0	0	0	0	0
ENSG00000179270	4	0	0	0	1	0	0
ENSG00000263957	0	0	0	0	0	0	0
ENSG00000229224	0	0	0	0	0	0	0
ENSG00000115295	362	231	215	378	430	252	221
ENSG00000171094	87	43	33	60	136	105	97
ENSG00000280947	0	0	0	0	0	0	0
ENSG00000242699	2	0	0	1	2	0	2
ENSG00000230737	7	3	2	2	26	12	15
ENSG00000197644	6	1	3	2	3	3	6
ENSG00000233862	0	4	1	2	6	0	1
ENSG00000221383	0	0	0	0	0	0	0
ENSG00000225943	0	0	0	0	0	0	0
ENSG00000119801	3471	1997	1896	2992	5593	3438	2649
ENSG00000207187	0	0	0	0	0	0	0
ENSG00000231712	0	3	0	0	0	0	0
ENSG00000213626	943	477	551	904	945	609	410
ENSG00000235997	0	0	0	2	0	0	1
ENSG00000280154	0	0	0	0	0	0	0
ENSG00000221377	0	0	0	0	0	0	0
ENSG00000172954	2300	1549	1292	2127	2882	1666	1467
ENSG00000280462	1	0	3	3	2	1	2
ENSG00000278908	1	0	2	4	3	0	0
ENSG00000162949	0	0	0	5	11	1	7
ENSG00000230118	0	0	0	0	0	0	0
ENSG00000158089	26	20	16	40	88	43	24
ENSG00000234579	0	0	0	0	0	0	0
ENSG00000266310	0	0	0	0	0	0	0
ENSG00000214711	8	23	2	7	10	10	10
ENSG00000201671	0	0	1	0	0	0	0
ENSG00000013016	98	27	34	55	125	61	68
ENSG00000213620	2	0	0	0	1	6	1
ENSG00000158125	33	19	12	21	84	20	29
ENSG00000277893	1	2	0	2	0	1	9
ENSG00000228563	0	0	0	0	0	0	0
ENSG00000270422	0	0	0	0	0	0	0
ENSG00000223647	0	0	0	0	0	0	0
ENSG00000238448	0	0	0	0	0	0	0
ENSG00000237007	0	0	1	0	1	2	1
ENSG00000265267	0	0	0	0	0	0	0
ENSG00000242272	1	0	0	0	0	0	0
ENSG00000273165	7	10	6	6	10	3	7
ENSG00000162959	236	127	138	214	213	135	117
ENSG00000162961	2582	1399	1253	1968	3870	2110	1801
ENSG00000221326	0	0	0	0	0	0	0
ENSG00000271228	1	4	0	2	2	8	3
ENSG00000021574	2183	1299	1036	1553	2539	1176	1088
ENSG00000263802	0	0	0	0	0	0	0
ENSG00000272716	12	7	3	10	2	6	4
ENSG00000152683	512	371	388	511	980	554	410
ENSG00000229816	12	6	3	11	10	3	4
ENSG00000201113	1	0	0	0	0	0	0
ENSG00000091106	5	28	6	17	34	10	16
ENSG00000119820	736	359	379	470	739	408	502
ENSG00000272754	3	1	2	4	3	2	4
ENSG00000115760	2175	1399	1516	2635	2307	1817	1368
ENSG00000230046	4	0	1	0	0	0	0
ENSG00000276334	175	119	107	124	187	135	96
ENSG00000276517	102	33	36	65	130	45	37
ENSG00000207653	0	0	0	0	5	0	0
ENSG00000274159	0	0	0	3	0	1	0
ENSG00000279897	7	9	11	8	7	10	3
ENSG00000279544	19	9	7	17	10	3	2
ENSG00000018699	366	239	242	367	566	372	249
ENSG00000265057	0	0	0	0	0	0	0
ENSG00000230876	3	0	2	0	2	1	1
ENSG00000236854	0	0	0	0	1	0	0
ENSG00000275309	0	0	0	0	0	0	0
ENSG00000206951	0	0	0	0	0	0	3
ENSG00000049323	6	5	4	4	91	60	71
ENSG00000223951	0	0	0	0	0	0	0
ENSG00000212204	0	0	0	0	0	0	0
ENSG00000252246	0	0	0	0	0	2	0
ENSG00000152689	111	61	158	134	239	207	154
ENSG00000237133	0	1	2	2	0	1	4
ENSG00000119812	221	114	159	228	253	145	119
ENSG00000238038	0	1	0	0	0	0	0
ENSG00000187999	10	5	4	15	3	11	5
ENSG00000203386	11	2	1	15	7	1	2
ENSG00000239649	0	0	0	0	0	0	0
ENSG00000264267	0	0	0	0	0	0	0
ENSG00000235064	0	2	1	1	10	9	4
ENSG00000266861	0	1	0	0	0	0	0
ENSG00000276246	0	0	0	2	0	0	0
ENSG00000237790	0	0	0	0	0	0	0
ENSG00000226785	1	0	0	0	0	1	0
ENSG00000212025	0	0	0	0	0	0	0
ENSG00000228262	16	8	7	3	5	2	7
ENSG00000272027	0	0	0	0	0	0	4
ENSG00000232153	0	0	0	0	0	0	0
ENSG00000226994	1	0	0	2	1	2	0
ENSG00000264352	0	0	0	0	0	0	0
ENSG00000237320	0	0	0	0	0	0	0
ENSG00000196085	0	0	0	0	0	0	0
ENSG00000265301	0	2	0	0	0	0	0
ENSG00000207255	0	0	0	0	0	0	0
ENSG00000229013	0	0	0	0	0	0	0
ENSG00000234587	0	0	0	2	0	1	0
ENSG00000233752	0	0	0	0	1	0	0
ENSG00000260025	38	9	13	22	22	25	20
ENSG00000150938	1132	588	664	907	1326	752	751
ENSG00000273090	0	0	1	0	1	0	1
ENSG00000171055	747	424	444	585	1183	647	552
ENSG00000270677	0	0	0	0	0	0	0
ENSG00000205221	21	8	13	19	649	425	330
ENSG00000279519	81	49	62	102	91	103	70
ENSG00000115808	177	87	87	155	178	124	130
ENSG00000252756	2	0	0	0	1	0	0
ENSG00000281381	0	0	0	1	0	0	0
ENSG00000008869	1355	1059	1222	1916	1926	1313	1228
ENSG00000152133	896	492	541	915	1284	731	532
ENSG00000055332	519	265	332	366	1105	678	483
ENSG00000224891	0	0	1	0	0	0	1
ENSG00000138068	0	0	0	0	0	0	0
ENSG00000233159	0	0	0	0	5	0	0
ENSG00000218739	319	182	186	264	483	345	240
ENSG00000115816	1378	901	821	1354	2037	1209	933
ENSG00000272054	36	12	22	46	34	25	37
ENSG00000003509	630	430	493	636	842	584	418
ENSG00000115825	109	48	79	83	141	135	113
ENSG00000232028	0	0	0	0	0	0	0
ENSG00000207364	0	0	0	0	0	0	0
ENSG00000115828	137	90	73	67	293	184	189
ENSG00000253078	0	0	0	0	0	0	0
ENSG00000236213	0	0	1	0	0	0	0
ENSG00000163171	678	403	410	626	880	428	385
ENSG00000236572	0	0	0	0	0	0	1
ENSG00000225402	11	3	8	8	6	4	3
ENSG00000237803	0	0	0	0	0	0	1
ENSG00000115841	34	32	45	38	93	74	34
ENSG00000235848	1	1	0	1	3	2	0
ENSG00000138061	116	86	48	90	336	153	149
ENSG00000232973	3	1	0	0	3	4	11
ENSG00000280276	0	0	0	1	0	0	0
ENSG00000229160	0	0	0	0	0	0	1
ENSG00000199603	0	0	0	0	0	0	0
ENSG00000273006	1	0	0	0	0	0	0
ENSG00000227292	0	0	0	0	0	0	0
ENSG00000227770	3	0	0	1	0	0	2
ENSG00000213594	0	0	0	1	0	0	0
ENSG00000119787	586	377	338	460	731	484	393
ENSG00000231367	0	0	0	0	2	2	0
ENSG00000235009	0	0	0	0	0	0	0
ENSG00000213553	143	63	70	91	116	78	84
ENSG00000271443	0	0	0	0	1	0	0
ENSG00000143889	772	400	413	609	828	459	491
ENSG00000235586	1	0	0	0	1	0	3
ENSG00000143891	30	1	7	23	127	66	49
ENSG00000232518	0	0	0	0	0	0	1
ENSG00000115875	3405	2058	2122	3621	3993	2802	2309
ENSG00000152147	285	92	96	224	301	164	139
ENSG00000227238	0	0	0	1	0	0	0
ENSG00000232114	0	0	0	0	0	0	0
ENSG00000163214	1112	678	655	932	1132	733	652
ENSG00000223922	12	8	7	9	14	1	2
ENSG00000225284	7	5	7	6	2	6	0
ENSG00000188010	559	210	236	499	795	405	394
ENSG00000207295	0	0	0	0	0	0	0
ENSG00000214694	19	13	9	17	16	5	8
ENSG00000265905	0	0	0	0	0	0	0
ENSG00000269210	0	0	0	0	0	1	0
ENSG00000281070	0	0	0	0	0	0	0
ENSG00000115904	978	609	639	925	1464	815	713
ENSG00000229692	11	20	14	8	24	20	10
ENSG00000206985	0	0	0	0	1	0	2
ENSG00000225900	1	0	0	1	0	1	0
ENSG00000202309	0	0	0	0	0	0	0
ENSG00000205111	1	4	1	0	2	1	1
ENSG00000011566	1101	647	518	784	1274	666	645
ENSG00000252473	9	6	4	8	11	4	2
ENSG00000273035	7	5	0	8	3	3	9
ENSG00000223179	0	0	1	0	3	4	0
ENSG00000231312	96	44	50	76	139	77	49
ENSG00000152154	433	215	228	351	949	597	608
ENSG00000138050	290	159	201	222	336	214	271
ENSG00000227028	149	94	72	119	115	85	51
ENSG00000235653	0	0	0	0	0	0	0
ENSG00000183023	3734	2787	2311	4043	4497	3140	2486
ENSG00000233128	0	0	0	0	0	0	0
ENSG00000237442	0	0	0	1	0	0	1
ENSG00000221372	0	0	0	1	0	0	0
ENSG00000236090	0	0	1	0	2	2	1
ENSG00000236533	1	1	0	0	0	0	0
ENSG00000207218	0	0	0	0	0	0	0
ENSG00000223245	0	0	0	0	0	0	0
ENSG00000214691	0	0	0	3	0	0	0
ENSG00000234362	0	0	0	0	2	0	0
ENSG00000205086	0	1	0	1	2	2	3
ENSG00000278093	0	0	0	0	0	0	0
ENSG00000226398	0	0	0	0	1	0	0
ENSG00000162878	2	1	0	4	1	0	1
ENSG00000224875	0	2	0	0	0	0	0
ENSG00000143924	1521	946	1019	1434	2036	1211	1100
ENSG00000115944	7543	4111	3816	6025	10570	5697	4808
ENSG00000221300	0	2	0	0	0	0	0
ENSG00000171126	3	0	0	0	0	0	0
ENSG00000232526	0	0	0	0	0	0	0
ENSG00000236913	4	0	0	0	0	0	1
ENSG00000057935	90	77	61	109	275	175	137
ENSG00000273913	0	0	0	2	1	0	0
ENSG00000215263	1	0	0	0	0	0	0
ENSG00000226523	0	0	0	0	0	0	0
ENSG00000200550	0	0	2	0	0	2	0
ENSG00000162881	0	0	0	0	0	0	0
ENSG00000162882	1	0	0	0	0	0	0
ENSG00000226491	0	0	0	1	0	4	1
ENSG00000232202	0	4	0	0	1	1	0
ENSG00000224739	0	0	0	0	0	0	0
ENSG00000231826	0	0	0	1	0	0	0
ENSG00000233978	0	0	0	0	0	0	0
ENSG00000207087	0	0	0	0	0	0	0
ENSG00000230587	0	0	0	0	3	0	0
ENSG00000152518	28	31	23	24	132	87	76
ENSG00000279873	1	0	0	2	2	0	1
ENSG00000234936	1	0	2	2	0	0	0
ENSG00000115970	292	171	204	358	274	352	280
ENSG00000252804	0	0	0	1	0	0	0
ENSG00000264071	0	0	0	3	0	1	3
ENSG00000207411	0	0	0	0	0	0	0
ENSG00000152527	57	36	24	63	21	7	18
ENSG00000223658	0	0	0	0	2	0	0
ENSG00000229695	1	0	0	2	1	0	1
ENSG00000252490	0	0	0	0	0	0	0
ENSG00000138036	959	566	513	907	1171	617	597
ENSG00000138075	6	3	1	10	12	5	10
ENSG00000143921	0	0	0	0	0	2	0
ENSG00000138095	2208	1323	1088	1861	3116	1665	1672
ENSG00000200924	0	0	0	0	0	0	0
ENSG00000264047	0	0	0	0	0	0	0
ENSG00000276967	8	16	13	19	28	12	9
ENSG00000219391	1	0	0	0	0	0	0
ENSG00000252599	0	0	0	0	0	0	0
ENSG00000224637	0	0	0	0	0	0	1
ENSG00000273106	0	4	0	3	0	0	0
ENSG00000138032	1014	542	562	740	1100	663	586
ENSG00000226972	0	0	1	1	1	0	0
ENSG00000138079	104	59	85	92	83	89	65
ENSG00000138078	10133	7315	6938	11562	13632	9286	7408
ENSG00000143919	58	41	24	68	81	42	44
ENSG00000252896	0	0	0	0	0	0	0
ENSG00000259439	1	4	3	7	0	0	2
ENSG00000278957	0	0	0	0	0	0	0
ENSG00000274520	0	0	0	0	0	0	0
ENSG00000277311	1	0	0	0	0	0	0
ENSG00000276229	0	0	0	0	0	0	0
ENSG00000277809	0	0	0	0	0	0	0
ENSG00000276048	0	0	0	0	0	0	0
ENSG00000274547	0	0	0	0	0	0	0
ENSG00000276670	0	1	0	0	0	0	0
ENSG00000236502	18	2	8	11	3	4	0
ENSG00000138083	45	10	25	29	10	2	1
ENSG00000225156	2	1	0	1	0	0	1
ENSG00000231848	8	5	7	2	3	2	4
ENSG00000170577	0	0	0	0	0	0	0
ENSG00000231156	1	0	0	0	0	1	0
ENSG00000205054	0	0	0	1	0	1	1
ENSG00000231054	0	0	0	0	0	0	0
ENSG00000068784	618	426	390	702	1050	608	426
ENSG00000239396	0	0	0	0	1	2	0
ENSG00000171132	497	265	322	474	512	315	315
ENSG00000228481	0	1	0	0	1	0	0
ENSG00000233829	0	0	0	0	1	0	0
ENSG00000232696	0	0	0	2	2	4	0
ENSG00000231336	0	0	0	0	0	0	0
ENSG00000233335	0	0	0	2	0	0	0
ENSG00000278764	0	0	0	0	0	0	0
ENSG00000116016	3	7	3	1	6	3	4
ENSG00000228100	0	0	0	0	0	0	0
ENSG00000187600	0	0	0	0	0	0	0
ENSG00000241791	0	0	0	0	0	0	1
ENSG00000250565	52	26	50	83	82	47	41
ENSG00000253515	0	0	0	0	0	0	2
ENSG00000119729	656	270	316	517	686	397	379
ENSG00000250116	19	5	10	19	12	16	8
ENSG00000151665	672	310	352	502	677	344	336
ENSG00000119878	912	522	486	893	1246	645	650
ENSG00000279254	3	10	3	2	5	1	1
ENSG00000171150	692	415	363	566	876	535	546
ENSG00000260977	0	1	0	0	0	1	0
ENSG00000222005	1	2	0	0	5	1	3
ENSG00000239332	0	1	0	0	0	1	1
ENSG00000226548	0	0	0	0	0	1	0
ENSG00000228925	16	4	0	13	4	9	2
ENSG00000180398	1764	1069	1072	2047	2251	1801	1462
ENSG00000068724	42	23	9	30	18	7	8
ENSG00000272814	0	0	0	0	0	0	0
ENSG00000233845	0	1	0	0	0	0	0
ENSG00000239605	1	0	1	0	0	2	0
ENSG00000281003	0	0	0	0	0	1	0
ENSG00000273269	0	0	2	0	0	0	0
ENSG00000225187	0	0	3	0	0	0	1
ENSG00000143933	111695	59923	55747	89818	152659	75749	65993
ENSG00000234690	26	12	22	10	35	10	8
ENSG00000226087	1	0	0	0	0	0	0
ENSG00000236824	16	2	4	16	10	7	7
ENSG00000119888	349	122	178	279	224	132	120
ENSG00000222685	1	0	0	0	0	0	0
ENSG00000207923	0	0	0	0	0	0	0
ENSG00000277396	0	0	0	0	0	2	0
ENSG00000095002	1239	693	750	1019	1412	690	740
ENSG00000184261	34	21	27	36	39	17	33
ENSG00000235760	0	0	1	0	1	0	0
ENSG00000230979	0	3	0	3	4	1	1
ENSG00000116062	797	420	500	669	927	599	524
ENSG00000224443	0	0	0	0	0	0	0
ENSG00000224058	1	0	0	1	0	1	0
ENSG00000138081	686	404	416	553	836	380	293
ENSG00000235369	1	2	1	7	1	0	0
ENSG00000236549	5	5	0	2	3	0	0
ENSG00000233230	41	7	12	8	16	13	12
ENSG00000226473	0	0	0	0	1	0	0
ENSG00000230773	0	1	0	0	7	3	4
ENSG00000275423	0	0	0	0	0	0	0
ENSG00000201010	0	0	0	0	0	0	0
ENSG00000170802	939	753	614	1140	1230	1002	714
ENSG00000251889	0	0	0	1	1	0	0
ENSG00000272663	16	8	3	15	14	6	4
ENSG00000162869	783	431	339	546	831	410	380
ENSG00000202227	0	0	0	0	0	0	0
ENSG00000243244	9	20	5	7	27	36	42
ENSG00000068781	0	0	0	0	3	0	0
ENSG00000242441	0	0	0	0	0	0	0
ENSG00000279956	0	0	0	0	0	0	1
ENSG00000239995	0	0	0	0	0	0	0
ENSG00000138039	0	0	0	0	0	0	2
ENSG00000232285	0	0	0	0	0	0	0
ENSG00000214602	0	0	0	0	0	0	0
ENSG00000170820	0	1	0	0	0	0	1
ENSG00000206915	0	0	0	0	0	0	0
ENSG00000234253	2	0	0	2	3	1	1
ENSG00000212580	0	0	0	0	0	0	0
ENSG00000179915	9591	6312	6011	8593	7452	4029	3817
ENSG00000276506	3	2	0	5	6	4	0
ENSG00000230327	0	0	0	1	0	0	0
ENSG00000216191	10	13	8	9	3	3	3
ENSG00000215968	6	5	2	20	1	7	1
ENSG00000238165	3	0	0	1	2	2	1
ENSG00000274815	1	0	0	1	0	0	0
ENSG00000272385	0	0	0	0	0	1	0
ENSG00000281171	0	0	0	0	0	0	0
ENSG00000231918	1	0	5	0	1	7	4
ENSG00000237374	0	0	0	0	0	0	0
ENSG00000222692	0	0	0	0	0	0	0
ENSG00000224344	2	0	0	0	0	0	0
ENSG00000223710	0	0	0	0	0	0	0
ENSG00000230840	0	0	0	0	0	0	0
ENSG00000226366	0	0	0	0	0	0	0
ENSG00000236538	0	0	0	0	0	0	1
ENSG00000202195	0	0	0	0	0	0	0
ENSG00000225444	0	0	0	0	0	0	0
ENSG00000225842	0	0	0	0	0	0	0
ENSG00000236837	0	3	4	1	1	0	3
ENSG00000204993	0	0	0	0	0	0	0
ENSG00000233083	0	0	0	0	0	0	0
ENSG00000216054	0	0	0	1	0	0	0
ENSG00000264975	0	0	0	0	0	0	0
ENSG00000228033	1	2	0	2	8	0	0
ENSG00000232604	0	0	1	0	0	0	0
ENSG00000232668	0	0	0	0	0	0	0
ENSG00000276117	0	0	1	2	0	0	0
ENSG00000251942	0	0	0	0	0	0	0
ENSG00000223897	0	0	0	0	0	0	0
ENSG00000115239	126	36	34	84	150	55	75
ENSG00000207456	0	0	0	0	0	0	0
ENSG00000270898	0	0	0	1	0	0	0
ENSG00000143942	216	134	102	187	268	153	174
ENSG00000068912	651	332	384	575	812	467	424
ENSG00000265452	4	4	3	2	2	0	3
ENSG00000119737	9	4	2	4	10	6	1
ENSG00000068878	969	589	642	1005	1269	817	631
ENSG00000170634	440	283	194	348	721	435	380
ENSG00000235937	0	0	0	1	0	1	0
ENSG00000233266	0	1	0	3	1	1	0
ENSG00000241114	0	0	0	0	0	0	0
ENSG00000272156	4	2	2	7	14	4	3
ENSG00000252934	0	0	0	0	0	0	0
ENSG00000178021	2	0	0	1	1	0	0
ENSG00000177994	1	1	4	0	10	8	4
ENSG00000115306	4705	2640	2570	4156	5840	3262	3133
ENSG00000228108	6	3	9	13	19	3	7
ENSG00000237887	34	21	17	17	52	24	36
ENSG00000234943	2	7	1	1	2	5	3
ENSG00000274648	5	6	3	1	12	11	4
ENSG00000238018	3	4	1	5	4	4	3
ENSG00000214595	193	116	177	263	552	478	323
ENSG00000231334	1	0	0	0	2	5	10
ENSG00000252507	1	0	5	0	0	0	0
ENSG00000115310	21643	12772	11854	18518	28723	15827	14292
ENSG00000200086	0	2	2	3	11	1	1
ENSG00000266376	0	0	0	0	0	0	0
ENSG00000162994	280	222	147	313	417	241	222
ENSG00000203327	5	4	4	8	4	4	6
ENSG00000227799	1	0	0	0	0	0	0
ENSG00000143947	4674	2132	2252	3638	5551	3313	2771
ENSG00000085760	467	281	220	384	531	239	257
ENSG00000162997	6	9	3	3	1	7	8
ENSG00000240401	71	47	39	53	77	40	31
ENSG00000206964	0	0	0	0	0	0	0
ENSG00000115355	7164	5027	4463	6530	8108	4848	4591
ENSG00000233594	1	3	0	2	1	0	1
ENSG00000238619	0	0	0	0	0	0	0
ENSG00000238493	0	0	0	0	0	0	0
ENSG00000264849	0	0	0	0	0	0	0
ENSG00000239189	0	0	0	0	0	0	0
ENSG00000163001	1259	654	636	967	1416	738	645
ENSG00000275052	891	526	546	612	1067	611	436
ENSG00000212175	0	0	1	3	0	3	0
ENSG00000272606	0	0	0	0	0	0	0
ENSG00000138035	1311	933	829	1395	2057	1036	856
ENSG00000115380	2	0	2	2	0	12	12
ENSG00000202344	0	0	0	1	0	0	0
ENSG00000272180	0	0	0	0	0	2	0
ENSG00000226702	24	8	9	25	16	12	8
ENSG00000207548	0	0	0	0	0	0	0
ENSG00000207798	1	0	0	0	0	0	0
ENSG00000211520	0	0	0	0	0	0	0
ENSG00000229805	0	0	0	0	0	0	0
ENSG00000271894	0	0	0	0	0	0	0
ENSG00000233251	12	5	8	18	12	17	33
ENSG00000055813	3	2	2	1	7	1	0
ENSG00000199395	0	2	1	0	0	0	0
ENSG00000231570	0	0	0	0	0	0	0
ENSG00000271115	0	0	0	0	0	0	0
ENSG00000276201	0	0	0	0	0	0	0
ENSG00000277884	0	0	0	0	0	0	0
ENSG00000270569	0	1	0	0	0	0	0
ENSG00000212168	0	0	0	0	0	0	0
ENSG00000271615	0	5	0	0	0	0	0
ENSG00000028116	1	4	3	7	71	16	38
ENSG00000251738	0	0	0	0	0	0	0
ENSG00000115392	583	343	371	573	1129	650	519
ENSG00000273063	1	0	0	1	0	2	0
ENSG00000233426	5	3	1	2	3	0	3
ENSG00000225226	6	5	4	5	8	10	3
ENSG00000233723	99	63	42	95	122	76	62
ENSG00000231043	39	26	26	25	45	15	27
ENSG00000274548	0	1	0	0	1	0	0
ENSG00000222030	1	3	7	2	5	2	0
ENSG00000271955	0	0	0	0	0	0	2
ENSG00000233891	0	1	0	1	0	0	0
ENSG00000221653	0	0	0	0	0	0	0
ENSG00000231815	0	0	0	0	0	0	0
ENSG00000270447	0	0	0	0	0	0	0
ENSG00000252455	0	0	0	0	0	0	0
ENSG00000275742	0	0	0	0	0	0	0
ENSG00000200101	0	0	0	0	0	0	0
ENSG00000252726	0	0	0	0	0	0	0
ENSG00000228590	0	0	0	1	0	0	0
ENSG00000223929	0	0	0	0	0	0	1
ENSG00000200807	0	0	0	0	0	0	0
ENSG00000266078	0	0	0	0	0	0	0
ENSG00000276812	0	0	0	0	0	0	0
ENSG00000119866	1238	646	614	805	1998	950	901
ENSG00000233953	0	0	0	0	0	0	0
ENSG00000242158	0	0	0	0	0	0	0
ENSG00000271134	0	0	0	0	0	1	0
ENSG00000213495	0	0	0	0	0	0	0
ENSG00000252718	0	0	0	0	0	0	0
ENSG00000271707	3	2	0	2	2	1	4
ENSG00000115421	1013	748	651	1174	1251	792	705
ENSG00000228414	5	1	1	7	4	0	0
ENSG00000241524	2	0	0	0	0	0	0
ENSG00000237024	0	0	0	1	1	0	0
ENSG00000162924	133	74	76	144	114	68	56
ENSG00000201076	0	1	0	1	0	0	0
ENSG00000267520	0	0	0	0	0	0	0
ENSG00000237522	11	0	6	4	2	3	1
ENSG00000232713	4	5	3	6	3	1	2
ENSG00000162927	125	92	70	137	204	164	128
ENSG00000222251	0	0	0	0	0	0	0
ENSG00000162928	329	170	159	258	283	211	191
ENSG00000162929	771	503	475	703	1046	513	437
ENSG00000274769	0	0	2	3	6	2	0
ENSG00000212978	105	59	52	116	168	59	76
ENSG00000237651	65	40	24	54	70	33	27
ENSG00000271889	2	5	7	3	6	1	1
ENSG00000173209	167	114	74	161	118	163	131
ENSG00000280672	0	0	0	0	0	0	0
ENSG00000115464	1712	1272	1305	2245	2071	1415	1161
ENSG00000273302	8	5	4	20	22	3	2
ENSG00000271146	0	1	1	0	0	0	0
ENSG00000234624	0	0	1	4	1	2	1
ENSG00000206937	0	0	1	0	4	1	0
ENSG00000270820	27	17	17	28	34	9	20
ENSG00000082898	3816	2698	2166	3255	4971	3034	2693
ENSG00000266768	0	0	0	0	0	0	0
ENSG00000271243	0	0	0	1	0	0	0
ENSG00000226884	0	0	0	0	0	0	0
ENSG00000206973	0	0	0	0	0	0	0
ENSG00000213486	0	0	0	0	0	0	0
ENSG00000227361	4	2	1	2	0	1	0
ENSG00000229831	0	0	1	3	0	0	0
ENSG00000170264	852	381	522	672	837	517	486
ENSG00000230702	0	0	0	0	0	0	0
ENSG00000277498	0	3	0	3	0	1	0
ENSG00000115484	1437	576	592	910	1604	788	746
ENSG00000236498	1	2	0	1	0	1	1
ENSG00000173163	1717	714	768	1349	2747	1493	1194
ENSG00000278523	0	0	0	0	1	0	0
ENSG00000280544	0	0	0	0	0	0	0
ENSG00000229839	13	2	7	3	3	10	11
ENSG00000242735	0	0	0	0	0	0	0
ENSG00000271657	0	0	0	5	2	0	0
ENSG00000170340	84	48	35	82	200	92	110
ENSG00000266097	0	0	0	0	0	0	0
ENSG00000239958	0	0	0	0	0	0	0
ENSG00000270335	1	0	0	0	0	0	2
ENSG00000228541	0	0	0	1	0	0	0
ENSG00000241625	1	0	1	0	0	0	0
ENSG00000186889	518	250	233	327	627	296	319
ENSG00000233702	1	0	0	0	0	0	0
ENSG00000229503	0	1	0	0	0	2	0
ENSG00000232144	0	0	0	0	0	0	0
ENSG00000230595	1	1	0	0	0	0	0
ENSG00000226622	0	0	0	0	0	0	1
ENSG00000115504	1738	1300	1142	1954	3111	2048	1676
ENSG00000252436	0	0	0	0	0	0	0
ENSG00000226605	0	0	0	0	2	0	0
ENSG00000237162	2	0	1	1	0	0	1
ENSG00000231609	21	13	14	22	35	29	18
ENSG00000115507	114	42	52	61	116	66	73
ENSG00000270437	2	3	0	0	0	0	1
ENSG00000232403	2	0	1	0	7	1	1
ENSG00000242412	5	8	9	21	5	13	7
ENSG00000143951	233	87	100	275	269	192	140
ENSG00000233716	0	1	1	3	3	3	6
ENSG00000279485	0	0	2	4	0	1	0
ENSG00000014641	24540	12315	12058	19566	39950	19287	16788
ENSG00000281071	0	0	0	0	3	0	0
ENSG00000228305	2	2	1	0	1	5	0
ENSG00000229920	2	0	2	2	3	1	0
ENSG00000234488	3	0	1	1	2	0	4
ENSG00000221085	0	0	0	0	0	0	0
ENSG00000228872	0	1	0	0	0	0	0
ENSG00000229221	1	0	0	4	2	0	0
ENSG00000169764	2539	1523	1488	2217	4348	2431	2121
ENSG00000251775	1	1	0	3	0	6	3
ENSG00000143952	398	256	224	394	515	336	310
ENSG00000228079	0	0	0	1	0	1	1
ENSG00000197329	302	129	110	230	353	199	174
ENSG00000225889	15	6	11	9	48	43	28
ENSG00000230923	0	0	0	0	0	0	1
ENSG00000270354	0	2	0	0	0	0	0
ENSG00000277960	0	0	0	0	0	0	0
ENSG00000238012	0	0	0	0	0	0	0
ENSG00000238201	0	0	0	0	0	0	1
ENSG00000264297	0	0	0	0	0	0	0
ENSG00000236148	0	1	1	0	0	1	1
ENSG00000223935	9	5	4	6	10	7	4
ENSG00000237217	3	0	0	2	4	0	5
ENSG00000119862	1367	804	795	1209	1701	999	823
ENSG00000223863	4	0	2	0	0	0	0
ENSG00000260101	32	36	30	74	77	44	26
ENSG00000119844	455	271	288	408	492	275	314
ENSG00000279644	0	0	0	0	0	0	0
ENSG00000252414	0	2	0	1	0	5	2
ENSG00000233694	1	0	0	0	0	0	0
ENSG00000179833	196	96	66	149	132	75	68
ENSG00000226756	2	0	0	2	7	0	1
ENSG00000227791	0	0	0	0	0	0	1
ENSG00000253082	0	0	0	0	0	0	0
ENSG00000275588	0	0	0	0	0	0	0
ENSG00000280945	0	0	0	0	0	0	0
ENSG00000199964	0	0	0	0	0	0	0
ENSG00000234572	1	4	1	8	0	0	3
ENSG00000237638	0	0	2	2	0	0	2
ENSG00000244534	1	0	0	0	2	0	0
ENSG00000227394	0	0	0	2	0	0	0
ENSG00000115902	695	384	380	555	690	348	404
ENSG00000252892	4	0	2	1	2	1	3
ENSG00000232613	0	1	5	0	0	3	1
ENSG00000011523	436	232	263	398	549	293	249
ENSG00000138069	3520	1617	1686	2446	3893	2057	2056
ENSG00000272025	0	0	0	0	0	0	0
ENSG00000273763	6	3	3	0	2	0	1
ENSG00000172974	36	27	20	16	36	30	24
ENSG00000138071	2915	1416	1416	2228	3600	1894	1837
ENSG00000198369	693	310	275	520	806	461	368
ENSG00000232693	3	3	9	1	5	2	8
ENSG00000204929	15	6	13	27	17	12	8
ENSG00000234255	1	1	3	0	0	2	2
ENSG00000237979	0	0	1	0	4	0	0
ENSG00000223739	0	0	0	0	0	1	1
ENSG00000243029	0	0	0	0	0	0	0
ENSG00000251900	0	0	0	0	0	0	0
ENSG00000235725	0	0	0	0	0	1	1
ENSG00000281920	11	8	3	14	10	3	4
ENSG00000214533	0	0	0	0	0	0	0
ENSG00000265899	0	0	0	0	0	0	0
ENSG00000272177	0	0	0	0	0	0	0
ENSG00000280257	2	3	0	0	1	7	1
ENSG00000221524	0	0	0	0	0	0	0
ENSG00000227293	0	0	0	0	0	0	0
ENSG00000225815	0	1	0	2	0	0	0
ENSG00000264525	0	0	0	0	0	0	0
ENSG00000232164	0	0	0	0	0	0	0
ENSG00000226819	0	0	0	1	0	0	0
ENSG00000143995	136	79	75	205	532	523	415
ENSG00000230749	0	0	0	0	0	0	0
ENSG00000232046	0	1	0	0	3	1	2
ENSG00000237179	0	0	0	0	0	1	0
ENSG00000224071	0	0	0	0	0	0	0
ENSG00000230355	0	0	0	0	0	0	0
ENSG00000230525	0	0	0	0	0	0	0
ENSG00000232688	1	0	0	0	0	0	0
ENSG00000223859	0	0	0	0	0	1	0
ENSG00000235885	28	1	4	14	1	6	0
ENSG00000236780	9	7	9	7	8	15	12
ENSG00000236605	1	1	2	1	0	0	2
ENSG00000143971	177	137	77	194	307	120	168
ENSG00000224173	0	0	0	1	0	0	0
ENSG00000235495	1	0	0	0	0	0	0
ENSG00000237013	4	0	0	0	0	0	0
ENSG00000235968	0	0	0	0	0	0	0
ENSG00000197223	1394	804	708	1119	1566	915	795
ENSG00000243667	29	22	24	23	45	21	22
ENSG00000236259	0	0	0	0	2	1	0
ENSG00000273398	0	0	0	0	0	0	0
ENSG00000115946	139	78	72	95	172	118	110
ENSG00000221823	254	94	93	199	243	171	166
ENSG00000273275	0	0	0	0	0	0	0
ENSG00000273064	13	5	1	3	11	2	6
ENSG00000221443	1	0	0	3	0	0	1
ENSG00000119865	1306	613	690	1011	1753	949	625
ENSG00000203395	0	0	0	1	0	0	0
ENSG00000115956	0	0	0	0	13	6	3
ENSG00000229462	0	0	0	0	0	0	0
ENSG00000204923	169	68	59	136	168	58	48
ENSG00000169621	5	2	3	8	1	5	0
ENSG00000214525	0	0	0	0	0	0	2
ENSG00000169618	7	2	4	5	17	1	3
ENSG00000163219	17	1	0	5	0	1	0
ENSG00000237576	0	0	0	0	0	0	0
ENSG00000228329	0	1	0	0	0	0	0
ENSG00000163217	0	0	0	0	0	0	0
ENSG00000183607	0	0	0	0	0	0	0
ENSG00000169605	0	0	0	0	0	0	0
ENSG00000169604	107	51	69	58	200	147	108
ENSG00000266649	0	0	0	0	0	0	0
ENSG00000251850	0	0	0	0	0	0	0
ENSG00000199460	0	0	0	3	0	0	0
ENSG00000271597	0	1	0	0	0	0	0
ENSG00000198380	3332	1739	1743	2597	3517	1729	1823
ENSG00000252250	0	0	0	0	2	0	0
ENSG00000169599	516	247	349	559	498	411	333
ENSG00000115977	1582	1023	959	1465	1668	1098	1001
ENSG00000244236	0	0	0	0	0	0	0
ENSG00000281301	0	0	0	0	0	0	0
ENSG00000207016	0	0	0	0	1	0	0
ENSG00000232228	3	0	0	0	1	0	1
ENSG00000229948	46	7	8	16	30	25	13
ENSG00000196975	52	31	33	55	111	108	72
ENSG00000231024	0	0	0	1	0	0	0
ENSG00000087338	224	95	99	140	273	118	121
ENSG00000275381	0	4	3	1	0	3	4
ENSG00000270723	2	0	0	0	0	0	0
ENSG00000124380	782	457	424	720	1057	645	519
ENSG00000059728	615	344	333	595	607	342	304
ENSG00000279229	0	0	0	0	0	0	0
ENSG00000244617	24	7	4	12	11	13	5
ENSG00000179818	467	273	257	460	507	243	218
ENSG00000263669	0	0	0	0	0	0	0
ENSG00000169564	37	14	26	39	20	23	9
ENSG00000233060	0	0	1	0	1	1	1
ENSG00000225392	1	0	0	0	0	0	0
ENSG00000231327	2	0	1	0	0	2	0
ENSG00000115998	203	94	116	189	257	147	177
ENSG00000116001	5041	3433	3145	5238	5245	3787	3178
ENSG00000221238	0	0	0	0	0	0	0
ENSG00000231414	0	0	0	1	0	0	2
ENSG00000116005	2000	1046	1165	2036	2646	1546	1494
ENSG00000143977	1760	813	745	1270	2064	1051	940
ENSG00000035141	2167	1307	1319	2164	2451	1682	1396
ENSG00000233849	0	0	0	0	0	0	0
ENSG00000235289	0	0	0	0	0	0	0
ENSG00000229229	0	0	0	0	0	0	0
ENSG00000163235	205	95	139	114	83	19	18
ENSG00000215996	0	0	0	0	0	0	0
ENSG00000224606	1	0	0	0	0	0	0
ENSG00000075340	1872	1045	1306	2205	2233	1571	1082
ENSG00000235035	2	0	1	3	1	0	0
ENSG00000183733	0	0	0	0	0	0	0
ENSG00000228034	0	0	2	0	1	0	0
ENSG00000152672	0	0	0	0	0	0	0
ENSG00000231386	1	0	2	1	2	0	3
ENSG00000116031	0	0	0	0	0	1	0
ENSG00000237751	0	0	0	0	0	0	0
ENSG00000277764	1	0	0	0	0	0	0
ENSG00000116035	6	1	1	5	2	2	3
ENSG00000116039	0	0	1	0	0	0	0
ENSG00000258881	2	0	1	0	1	1	0
ENSG00000239322	0	0	0	0	0	0	1
ENSG00000226186	0	0	0	1	0	0	0
ENSG00000241159	0	0	1	0	0	0	0
ENSG00000144031	1	0	0	0	0	2	0
ENSG00000144043	143	66	83	148	191	135	67
ENSG00000228384	0	0	1	0	0	0	0
ENSG00000236469	0	0	0	0	0	0	0
ENSG00000266029	0	0	0	0	0	0	0
ENSG00000266186	0	0	0	0	0	0	0
ENSG00000265812	0	0	0	0	0	0	0
ENSG00000205847	0	0	0	0	0	0	1
ENSG00000234485	0	0	0	0	1	0	0
ENSG00000264382	0	0	0	0	0	0	0
ENSG00000234896	0	0	0	0	0	0	0
ENSG00000124357	355	165	240	324	400	361	254
ENSG00000272735	1	0	3	1	0	0	0
ENSG00000124370	190	128	121	169	383	160	158
ENSG00000124383	1345	954	1046	1729	2116	1346	1225
ENSG00000233870	0	0	0	0	0	0	0
ENSG00000124374	206	171	130	234	282	214	161
ENSG00000075292	4820	4166	3449	6306	6913	4413	3623
ENSG00000281195	7	6	5	14	14	15	9
ENSG00000200779	0	0	0	0	0	0	0
ENSG00000135636	2	0	3	1	1	5	0
ENSG00000233971	0	1	0	1	3	1	4
ENSG00000003137	0	6	1	5	7	6	2
ENSG00000276288	6	3	2	3	8	3	4
ENSG00000144036	577	396	412	671	709	474	442
ENSG00000228568	0	0	0	2	0	0	5
ENSG00000222536	2	0	0	0	0	0	0
ENSG00000212378	0	0	0	0	0	0	0
ENSG00000116096	10	2	5	4	1	0	2
ENSG00000135638	1	0	0	0	0	1	0
ENSG00000278060	0	0	0	0	0	0	0
ENSG00000144040	8	4	7	10	17	16	15
ENSG00000135631	38	21	16	38	68	35	41
ENSG00000272702	0	0	0	3	0	1	0
ENSG00000214513	0	0	0	0	0	0	0
ENSG00000135632	70	41	41	67	55	73	44
ENSG00000135617	32	32	22	54	53	63	32
ENSG00000135624	1353	767	916	1426	1722	1026	855
ENSG00000163013	57	16	27	37	58	29	40
ENSG00000135625	1	0	0	4	0	1	1
ENSG00000252988	0	0	0	0	0	0	0
ENSG00000214484	0	0	0	0	0	0	0
ENSG00000116127	118	92	121	163	141	149	88
ENSG00000230002	6	4	1	3	2	2	0
ENSG00000221087	0	0	0	0	0	0	0
ENSG00000144035	0	0	1	0	2	0	0
ENSG00000163016	6	3	2	3	1	3	3
ENSG00000204872	0	0	0	0	1	1	0
ENSG00000144034	1140	574	531	919	1233	739	618
ENSG00000273245	0	0	0	1	2	0	0
ENSG00000280037	1	0	0	4	2	3	3
ENSG00000144048	1184	690	713	1200	1528	993	933
ENSG00000187833	2	0	0	1	0	1	2
ENSG00000124356	988	563	557	939	1438	767	690
ENSG00000271536	0	0	1	0	0	0	0
ENSG00000163017	2	0	2	8	20	5	6
ENSG00000281314	0	0	0	0	0	0	0
ENSG00000114956	3705	1537	1858	3232	3476	2071	1847
ENSG00000237883	10	4	5	3	2	10	6
ENSG00000201876	0	0	0	0	0	0	0
ENSG00000235499	1	0	0	0	0	0	0
ENSG00000187605	208	104	132	171	139	142	169
ENSG00000279181	0	0	0	0	0	1	1
ENSG00000257800	8	11	8	30	13	5	5
ENSG00000217702	2	5	1	2	3	5	0
ENSG00000163170	628	233	314	465	767	441	401
ENSG00000225439	462	245	222	459	499	438	304
ENSG00000114978	612	413	382	534	909	578	565
ENSG00000279201	1	0	0	0	3	0	0
ENSG00000279070	0	0	0	1	1	0	0
ENSG00000065911	1530	946	852	1601	2196	1455	1241
ENSG00000264324	0	2	0	2	0	2	0
ENSG00000188687	9	8	9	12	14	6	12
ENSG00000229798	1	0	0	0	6	0	0
ENSG00000252214	0	0	0	0	0	0	0
ENSG00000234632	3	2	5	1	1	0	0
ENSG00000225658	0	0	0	1	3	1	0
ENSG00000204843	188	91	145	269	256	228	155
ENSG00000237737	39	37	36	40	75	52	64
ENSG00000234521	0	0	0	0	0	0	0
ENSG00000159239	4	0	0	0	2	0	1
ENSG00000233155	0	0	0	0	1	0	0
ENSG00000005448	558	241	313	431	384	251	215
ENSG00000114993	0	1	0	0	5	3	3
ENSG00000115274	2	2	0	2	6	1	0
ENSG00000274049	0	0	0	0	0	0	0
ENSG00000239779	1	0	1	0	0	1	0
ENSG00000115275	14	6	4	10	17	8	6
ENSG00000204822	0	1	0	2	2	0	2
ENSG00000135637	13	1	3	14	16	8	6
ENSG00000115282	34	5	15	35	35	25	20
ENSG00000179528	0	0	0	2	0	0	0
ENSG00000272183	0	0	0	0	0	0	0
ENSG00000257702	0	1	0	0	0	0	0
ENSG00000115289	281	95	120	202	339	165	132
ENSG00000115297	0	0	0	0	1	2	0
ENSG00000144045	0	2	0	3	9	0	2
ENSG00000115307	548	166	457	664	472	630	447
ENSG00000115317	91	28	37	67	70	52	32
ENSG00000115318	28	7	8	12	20	11	7
ENSG00000115325	1	4	0	1	0	1	0
ENSG00000159374	3	2	0	1	1	4	5
ENSG00000233872	0	0	0	0	1	0	0
ENSG00000108442	0	1	0	0	0	0	0
ENSG00000135622	259	104	93	189	286	199	145
ENSG00000224646	0	0	0	0	3	3	1
ENSG00000272711	4	0	0	0	0	0	6
ENSG00000159399	11	9	7	17	121	37	61
ENSG00000204792	45	10	15	12	5	14	6
ENSG00000236209	0	0	0	0	1	0	0
ENSG00000230836	0	1	1	1	0	0	2
ENSG00000115350	106	32	42	86	159	101	79
ENSG00000115353	6	5	1	5	27	8	13
ENSG00000263909	1	0	0	0	0	0	0
ENSG00000270571	2	0	6	0	6	2	11
ENSG00000236167	0	0	0	0	0	0	0
ENSG00000115363	1	0	0	2	0	4	6
ENSG00000237293	0	0	0	0	0	0	0
ENSG00000238410	0	0	0	0	0	0	0
ENSG00000231172	0	0	0	0	2	0	0
ENSG00000230477	0	0	0	0	0	0	0
ENSG00000221638	0	0	0	0	0	0	0
ENSG00000115364	284	156	164	258	404	250	193
ENSG00000226247	3	0	0	0	0	0	0
ENSG00000005436	275	158	152	212	341	227	202
ENSG00000270696	227	138	131	217	286	206	151
ENSG00000271452	0	5	5	6	7	7	3
ENSG00000270462	4	4	0	3	1	2	2
ENSG00000270996	16	5	3	4	3	2	2
ENSG00000233107	0	0	1	0	1	1	1
ENSG00000228209	0	0	0	0	0	0	0
ENSG00000271356	1	0	0	1	0	0	0
ENSG00000200488	0	1	0	1	0	0	1
ENSG00000251947	0	0	0	0	0	0	0
ENSG00000176204	1711	1156	1039	1760	2901	1962	1717
ENSG00000200028	3	0	0	0	0	0	0
ENSG00000234653	12	8	13	7	9	6	9
ENSG00000211984	6	3	0	2	3	0	1
ENSG00000263447	0	0	0	1	0	0	0
ENSG00000227088	0	0	0	0	0	0	0
ENSG00000230968	1	0	0	1	0	1	0
ENSG00000221704	0	0	0	0	0	0	0
ENSG00000237077	1	2	0	0	0	0	0
ENSG00000233605	0	0	0	0	0	0	0
ENSG00000229494	1	0	0	2	0	0	1
ENSG00000214429	0	0	0	2	1	1	0
ENSG00000270470	0	0	0	0	0	0	0
ENSG00000234877	2	0	0	0	0	0	0
ENSG00000202423	0	0	0	0	0	0	0
ENSG00000200048	0	1	0	0	0	0	0
ENSG00000143954	1	0	0	0	0	0	0
ENSG00000172023	2	0	0	0	0	0	0
ENSG00000115386	1	0	0	1	5	0	2
ENSG00000204787	1	0	0	0	1	0	5
ENSG00000172016	0	0	0	0	0	0	0
ENSG00000224879	0	0	0	0	0	0	0
ENSG00000066032	1986	1023	944	1496	1417	757	725
ENSG00000229385	17	13	6	13	19	13	11
ENSG00000277171	10	5	8	14	10	9	9
ENSG00000230237	0	0	0	0	3	1	1
ENSG00000252031	1	0	0	0	0	0	0
ENSG00000266436	0	0	0	1	0	0	0
ENSG00000263566	2	0	1	4	0	0	0
ENSG00000276917	0	0	0	2	0	0	1
ENSG00000224731	55	24	33	58	86	45	37
ENSG00000223427	9	4	3	3	6	3	1
ENSG00000221179	0	0	0	2	0	0	0
ENSG00000162951	95	84	44	80	114	50	41
ENSG00000237031	34	15	29	26	16	11	15
ENSG00000230975	0	0	0	0	0	0	0
ENSG00000234429	2	0	0	3	0	2	0
ENSG00000231722	0	0	0	0	0	0	0
ENSG00000235519	0	0	0	0	0	0	0
ENSG00000200890	0	0	0	0	0	0	0
ENSG00000233444	0	0	0	0	0	0	0
ENSG00000242118	0	0	0	0	1	0	0
ENSG00000231781	1	0	0	0	0	0	0
ENSG00000229560	2	0	0	0	1	0	1
ENSG00000252897	0	0	0	0	0	0	0
ENSG00000201311	0	0	0	0	0	0	0
ENSG00000237498	1	0	0	0	0	0	0
ENSG00000226860	0	0	0	0	0	0	0
ENSG00000226700	0	0	0	0	0	0	0
ENSG00000225045	0	0	1	1	0	3	0
ENSG00000224695	0	0	0	0	1	0	0
ENSG00000227789	0	0	0	0	0	0	0
ENSG00000168129	0	0	0	0	0	0	0
ENSG00000223977	0	0	0	0	0	0	1
ENSG00000232548	0	0	0	0	0	0	0
ENSG00000224627	0	0	0	0	0	0	0
ENSG00000199295	0	0	0	0	0	0	0
ENSG00000236198	0	0	0	0	0	0	0
ENSG00000223700	0	0	0	0	0	0	0
ENSG00000228225	0	0	1	0	0	0	0
ENSG00000228902	0	0	0	0	0	1	0
ENSG00000182814	0	1	0	0	1	1	0
ENSG00000228272	2	0	0	0	0	3	0
ENSG00000233373	0	0	0	0	2	0	0
ENSG00000278669	0	0	0	0	0	0	0
ENSG00000163541	2914	1407	1456	2241	3848	2186	1933
ENSG00000115423	178	87	127	263	209	172	109
ENSG00000259056	0	0	3	0	4	2	2
ENSG00000235847	0	2	0	2	2	2	0
ENSG00000186854	6	1	3	10	76	17	25
ENSG00000276362	0	0	0	0	0	0	0
ENSG00000213400	0	0	0	0	0	0	0
ENSG00000279992	0	0	0	0	0	0	0
ENSG00000034510	46581	20238	23231	40478	54717	32166	23414
ENSG00000213399	0	0	0	0	0	0	0
ENSG00000176407	830	377	426	547	961	399	366
ENSG00000260840	2	2	0	7	0	1	0
ENSG00000235463	0	0	0	0	0	0	0
ENSG00000225787	2	0	1	0	2	3	1
ENSG00000152284	2	0	3	5	15	7	14
ENSG00000231134	0	0	0	1	3	0	0
ENSG00000200701	0	0	0	0	0	0	0
ENSG00000230299	0	0	0	0	0	0	0
ENSG00000221579	0	0	0	0	0	0	0
ENSG00000246575	2	0	0	0	0	0	0
ENSG00000152291	1152	522	946	1603	1346	1349	1075
ENSG00000239143	0	0	0	0	0	0	0
ENSG00000270532	5	2	2	0	0	2	1
ENSG00000042445	67	7	51	35	43	61	30
ENSG00000115459	77	42	51	79	80	60	50
ENSG00000271014	3	0	0	0	0	0	0
ENSG00000202382	5	0	3	1	0	0	0
ENSG00000278590	0	1	0	0	0	0	0
ENSG00000273196	0	0	0	0	0	1	0
ENSG00000042493	0	0	0	0	0	1	0
ENSG00000152292	3	1	0	2	4	1	1
ENSG00000207207	0	0	0	0	0	0	0
ENSG00000244399	0	0	0	0	0	0	3
ENSG00000199936	0	1	0	0	0	0	0
ENSG00000229648	0	1	0	0	0	0	0
ENSG00000168906	1242	603	784	1297	1302	978	729
ENSG00000115486	174	95	96	217	315	167	146
ENSG00000118640	4	1	3	0	40	32	23
ENSG00000276281	0	0	0	0	0	0	1
ENSG00000280656	0	0	0	0	0	0	0
ENSG00000281331	0	0	0	0	0	0	0
ENSG00000168899	2	1	5	8	135	56	54
ENSG00000168894	1666	583	684	1085	1876	1056	769
ENSG00000168890	12	10	9	15	21	11	8
ENSG00000168883	288	161	149	253	327	146	150
ENSG00000168887	398	205	303	613	523	276	261
ENSG00000168878	0	0	0	0	2	2	1
ENSG00000115523	2	0	0	0	1	2	0
ENSG00000203363	2	1	0	1	1	1	0
ENSG00000199687	0	0	0	0	0	0	0
ENSG00000168874	1	1	0	0	1	0	2
ENSG00000278783	0	0	0	0	0	0	0
ENSG00000229498	0	0	0	0	0	0	0
ENSG00000252321	0	0	0	0	0	0	0
ENSG00000115525	932	519	454	782	1387	745	667
ENSG00000232504	0	0	0	0	3	0	4
ENSG00000272564	0	0	0	0	0	1	0
ENSG00000068654	130	32	88	109	93	73	61
ENSG00000132300	2212	1449	1627	2655	3310	2311	1907
ENSG00000208772	6	3	11	12	9	5	8
ENSG00000132305	2023	1275	1265	2538	3811	2188	1616
ENSG00000200241	2	1	2	1	0	0	0
ENSG00000265420	0	0	0	0	0	0	1
ENSG00000273080	25	18	9	20	13	16	11
ENSG00000132313	2002	1266	1109	1756	3082	1781	1505
ENSG00000068615	4232	1910	1818	2713	3568	1767	1616
ENSG00000202537	0	0	0	0	0	0	0
ENSG00000251974	0	0	0	0	0	0	0
ENSG00000115548	511	310	277	485	846	538	425
ENSG00000115561	545	276	262	353	774	501	370
ENSG00000249884	1	0	1	3	1	1	2
ENSG00000200563	0	0	0	0	2	0	0
ENSG00000228363	10	1	2	9	7	2	1
ENSG00000281177	0	0	0	0	3	0	0
ENSG00000252453	0	0	0	0	0	0	0
ENSG00000239305	414	271	215	383	554	248	232
ENSG00000153561	1859	1119	1174	1999	3094	1595	1377
ENSG00000281148	0	0	0	0	0	0	0
ENSG00000153563	71	30	29	79	70	70	51
ENSG00000172116	1	0	1	0	0	1	4
ENSG00000233673	0	0	0	1	0	0	2
ENSG00000213605	0	0	0	1	0	0	1
ENSG00000187627	1	2	0	0	1	0	0
ENSG00000231351	0	0	0	0	0	0	0
ENSG00000226114	0	0	0	0	0	0	0
ENSG00000183281	0	5	1	3	7	0	0
ENSG00000231259	2	0	2	3	2	2	6
ENSG00000266931	0	0	0	0	0	0	0
ENSG00000230395	0	0	0	0	0	0	0
ENSG00000204745	5	1	6	8	8	6	7
ENSG00000264793	0	0	0	0	0	0	0
ENSG00000233671	0	0	0	0	0	0	0
ENSG00000281477	0	0	0	0	0	0	0
ENSG00000271097	0	0	0	0	0	0	0
ENSG00000233999	0	1	0	0	0	2	0
ENSG00000224881	2	0	0	3	1	0	1
ENSG00000280721	1	0	0	0	0	0	0
ENSG00000222041	76	20	33	41	99	87	31
ENSG00000273445	0	0	1	0	1	0	0
ENSG00000214354	0	0	0	0	0	0	0
ENSG00000265507	0	0	0	0	0	0	0
ENSG00000225933	0	0	0	0	2	2	0
ENSG00000234231	4	2	6	10	4	0	8
ENSG00000125551	0	0	0	0	0	0	0
ENSG00000185304	2	4	0	0	0	6	2
ENSG00000229604	0	0	0	0	0	1	0
ENSG00000225428	0	0	0	0	0	0	0
ENSG00000233205	0	0	0	0	0	0	0
ENSG00000275597	0	0	0	0	0	0	0
ENSG00000222724	4	0	2	6	1	2	0
ENSG00000172086	197	116	134	182	297	168	149
ENSG00000275955	0	0	0	0	0	0	0
ENSG00000115593	4	2	0	0	1	1	1
ENSG00000265003	0	0	0	0	0	0	0
ENSG00000163586	0	0	2	0	4	0	1
ENSG00000144115	5	2	10	16	5	11	9
ENSG00000221619	0	0	0	0	0	0	0
ENSG00000232508	0	0	0	0	0	0	0
ENSG00000266309	0	0	0	0	0	0	0
ENSG00000212133	0	0	0	0	0	0	0
ENSG00000252395	0	0	0	0	0	3	0
ENSG00000224291	1	0	2	0	0	0	0
ENSG00000214336	4	0	0	2	0	0	2
ENSG00000274377	0	0	1	0	0	0	0
ENSG00000172073	0	0	3	0	0	0	0
ENSG00000225420	5	0	1	5	0	1	0
ENSG00000172071	512	263	214	417	350	226	175
ENSG00000234028	13	13	9	20	5	14	6
ENSG00000153574	55	50	30	60	80	42	63
ENSG00000230006	290	141	161	174	220	135	114
ENSG00000221686	1	0	0	0	1	0	0
ENSG00000240040	0	0	0	0	0	0	1
ENSG00000265510	0	0	0	0	0	0	1
ENSG00000211592	0	0	0	0	0	0	0
ENSG00000241351	0	0	0	0	0	0	0
ENSG00000240671	0	0	0	0	0	0	0
ENSG00000211593	0	0	0	0	0	0	0
ENSG00000211594	0	0	0	0	0	0	0
ENSG00000211595	0	0	0	0	0	0	0
ENSG00000211596	0	0	0	0	0	0	0
ENSG00000211597	0	0	0	0	0	0	0
ENSG00000211598	0	0	0	0	0	0	0
ENSG00000211599	0	0	0	0	0	0	0
ENSG00000197794	0	0	0	0	0	0	0
ENSG00000225136	0	0	0	0	0	0	0
ENSG00000253435	0	0	0	0	0	0	0
ENSG00000243466	0	0	0	0	0	2	0
ENSG00000239855	0	0	0	0	0	0	0
ENSG00000243063	0	0	0	0	0	0	0
ENSG00000241755	0	0	0	0	0	0	0
ENSG00000253278	0	0	0	0	0	1	0
ENSG00000243290	0	0	0	0	0	0	0
ENSG00000253497	0	0	0	0	0	0	0
ENSG00000253265	0	0	0	0	0	0	1
ENSG00000244437	0	0	0	0	0	0	0
ENSG00000240864	0	0	0	0	0	0	0
ENSG00000240382	0	0	0	0	0	0	1
ENSG00000254157	0	0	0	0	0	0	1
ENSG00000253732	0	0	0	3	0	0	0
ENSG00000239951	0	0	0	0	2	0	1
ENSG00000211611	0	0	0	0	0	0	0
ENSG00000253578	0	0	0	0	0	0	0
ENSG00000253625	0	0	0	0	0	0	0
ENSG00000241294	0	0	0	0	0	0	0
ENSG00000253202	0	0	0	0	0	0	0
ENSG00000254098	0	0	0	0	0	0	0
ENSG00000277852	0	0	0	0	0	0	0
ENSG00000244575	0	0	0	0	0	0	0
ENSG00000244116	0	0	0	0	0	0	0
ENSG00000253998	0	0	0	0	0	0	0
ENSG00000243238	0	0	0	0	0	0	0
ENSG00000253158	0	0	0	0	0	0	0
ENSG00000253870	0	0	0	0	0	0	0
ENSG00000242076	0	0	0	0	0	0	0
ENSG00000253860	0	0	0	0	0	0	0
ENSG00000253461	0	0	0	0	0	0	1
ENSG00000253487	0	0	0	0	0	0	0
ENSG00000239862	0	0	0	0	0	0	0
ENSG00000253592	0	0	0	0	0	0	0
ENSG00000242371	0	0	0	0	0	0	0
ENSG00000273962	0	0	0	0	0	0	0
ENSG00000276861	0	0	0	1	0	0	0
ENSG00000251039	0	0	0	0	0	0	0
ENSG00000251546	0	0	0	0	0	0	0
ENSG00000254009	0	0	0	0	0	0	0
ENSG00000250036	0	0	0	0	0	0	0
ENSG00000253127	0	0	0	0	0	0	0
ENSG00000232747	0	0	0	0	0	0	0
ENSG00000253501	0	0	0	0	0	0	0
ENSG00000239975	0	0	0	0	0	0	0
ENSG00000253191	0	0	0	0	0	0	0
ENSG00000253999	0	0	0	0	0	0	0
ENSG00000239571	0	0	0	0	0	0	0
ENSG00000243264	0	0	0	0	0	0	0
ENSG00000242534	0	0	0	0	0	0	0
ENSG00000224607	0	0	0	0	0	0	0
ENSG00000211623	0	0	0	0	0	0	0
ENSG00000254097	0	0	0	0	0	0	0
ENSG00000241566	0	0	0	0	0	0	0
ENSG00000254345	0	0	0	0	0	0	0
ENSG00000253365	0	0	0	0	0	0	0
ENSG00000225523	0	0	0	0	0	0	0
ENSG00000211625	0	0	0	0	0	0	0
ENSG00000253765	0	0	0	0	0	0	0
ENSG00000254220	0	0	0	0	0	0	0
ENSG00000211626	0	0	0	0	0	0	0
ENSG00000242766	0	0	0	0	0	0	0
ENSG00000279831	0	0	0	0	0	0	0
ENSG00000241244	0	0	0	0	0	0	0
ENSG00000224041	0	0	0	0	0	0	0
ENSG00000211632	0	0	0	0	0	0	0
ENSG00000254292	0	0	0	0	0	0	0
ENSG00000276566	0	0	0	0	0	0	0
ENSG00000278857	0	0	0	0	0	0	0
ENSG00000253906	0	0	0	0	0	0	0
ENSG00000211633	0	0	1	0	0	0	0
ENSG00000242580	0	0	0	0	0	0	0
ENSG00000239819	0	0	0	0	0	3	0
ENSG00000228325	0	0	0	0	0	0	0
ENSG00000275490	1	0	0	0	0	0	0
ENSG00000270999	0	0	0	0	0	0	0
ENSG00000265897	0	0	0	0	0	0	0
ENSG00000281904	0	0	0	0	2	5	0
ENSG00000230964	0	0	1	6	0	1	1
ENSG00000261600	70	58	46	54	139	82	88
ENSG00000278131	0	0	0	3	2	2	3
ENSG00000143429	101	26	32	76	62	53	37
ENSG00000222835	0	0	0	0	0	0	0
ENSG00000184303	0	0	0	0	0	0	0
ENSG00000230572	0	0	0	1	0	0	0
ENSG00000271627	0	0	0	0	0	0	0
ENSG00000223703	1	0	0	0	0	0	0
ENSG00000232531	0	0	0	0	0	0	0
ENSG00000238320	0	0	0	0	0	0	0
ENSG00000236969	0	0	0	0	0	0	0
ENSG00000235235	0	0	0	0	0	0	0
ENSG00000214330	0	0	0	0	0	0	0
ENSG00000237085	0	0	0	0	0	0	0
ENSG00000227497	0	0	0	0	0	0	0
ENSG00000214329	0	0	0	2	0	0	1
ENSG00000226481	0	0	0	0	0	0	0
ENSG00000234898	0	0	0	0	0	0	0
ENSG00000235147	0	0	0	0	0	0	0
ENSG00000223816	0	0	0	0	0	0	1
ENSG00000261522	0	1	0	0	0	0	0
ENSG00000259916	0	0	0	0	3	0	0
ENSG00000237383	0	0	0	0	0	0	1
ENSG00000227265	0	0	0	0	0	0	0
ENSG00000213355	0	0	0	0	0	0	0
ENSG00000234837	0	0	0	0	0	0	0
ENSG00000223564	0	0	0	0	0	0	0
ENSG00000232502	0	0	0	0	0	0	0
ENSG00000235571	0	0	0	0	0	0	0
ENSG00000204717	0	0	0	0	0	0	0
ENSG00000229089	4	0	0	0	0	0	0
ENSG00000212140	0	0	0	0	0	0	0
ENSG00000278631	1	0	0	0	0	0	0
ENSG00000259848	0	1	0	2	0	1	1
ENSG00000163060	1	0	1	0	0	0	0
ENSG00000237055	0	0	0	0	1	0	2
ENSG00000232128	0	0	0	0	0	0	0
ENSG00000233158	0	0	0	0	0	0	0
ENSG00000231331	0	0	0	0	0	0	0
ENSG00000232594	0	0	0	0	0	0	0
ENSG00000233105	0	0	0	0	0	0	0
ENSG00000224585	0	0	0	0	0	0	0
ENSG00000233447	0	0	0	0	0	0	0
ENSG00000235186	0	0	0	0	0	0	0
ENSG00000277591	0	0	0	0	0	1	0
ENSG00000233850	0	0	0	0	0	0	0
ENSG00000172005	1	0	0	0	0	0	0
ENSG00000231062	0	0	0	0	0	0	0
ENSG00000144029	884	513	536	875	1210	724	586
ENSG00000144026	259	159	162	267	290	176	128
ENSG00000275111	322	137	103	262	215	205	154
ENSG00000275768	0	0	0	0	0	0	0
ENSG00000233757	5	6	5	3	8	3	6
ENSG00000155066	5	2	3	16	7	7	2
ENSG00000115041	0	1	0	0	0	1	0
ENSG00000235129	1	0	0	0	0	0	0
ENSG00000115042	114	45	73	119	125	51	55
ENSG00000248821	0	0	0	0	0	0	0
ENSG00000233275	0	0	0	0	0	0	0
ENSG00000227120	0	0	0	0	0	0	0
ENSG00000204705	0	0	0	0	0	0	0
ENSG00000277747	0	0	0	0	0	0	0
ENSG00000234903	0	0	0	0	0	0	0
ENSG00000144010	0	0	0	0	0	0	0
ENSG00000238162	0	0	0	0	0	0	0
ENSG00000223917	0	0	0	2	0	0	0
ENSG00000237308	0	0	0	0	0	0	0
ENSG00000224719	0	0	0	2	0	0	0
ENSG00000226185	0	2	0	0	0	0	0
ENSG00000272913	0	0	0	0	0	0	0
ENSG00000229689	2	1	0	0	1	0	0
ENSG00000236431	0	0	0	0	0	0	0
ENSG00000273305	0	0	0	0	0	0	0
ENSG00000233037	0	0	0	0	0	0	0
ENSG00000168992	0	0	0	0	0	0	0
ENSG00000232717	0	0	0	0	0	0	0
ENSG00000274028	0	0	0	0	0	0	0
ENSG00000230083	0	0	0	0	0	0	0
ENSG00000144015	0	0	0	0	0	0	0
ENSG00000236026	0	0	0	0	0	0	0
ENSG00000271003	0	0	0	0	0	0	0
ENSG00000270193	0	0	0	0	0	0	0
ENSG00000204699	0	0	0	0	0	0	0
ENSG00000275497	0	0	0	0	0	0	0
ENSG00000235959	0	0	0	0	0	0	0
ENSG00000236750	0	0	0	0	0	0	1
ENSG00000235584	0	0	0	0	0	0	0
ENSG00000237510	0	0	0	0	0	0	0
ENSG00000232931	516	331	336	617	487	301	278
ENSG00000174501	2661	1570	1552	2504	2443	1643	1328
ENSG00000275961	2	0	0	0	2	0	0
ENSG00000231584	3	6	1	2	3	1	1
ENSG00000186281	0	0	0	1	0	1	0
ENSG00000274286	1	0	0	1	0	0	0
ENSG00000188886	1	0	0	0	0	1	1
ENSG00000158050	15	8	15	16	8	1	4
ENSG00000228873	0	0	0	0	0	0	0
ENSG00000084090	2809	1217	1381	2135	3346	1830	1608
ENSG00000204685	14	2	7	7	5	10	11
ENSG00000135956	364	149	181	264	351	209	206
ENSG00000144021	614	323	273	468	687	304	390
ENSG00000144028	737	402	428	784	829	725	516
ENSG00000230747	0	0	0	0	0	0	0
ENSG00000198885	0	2	0	4	0	0	3
ENSG00000121152	0	8	6	18	13	23	13
ENSG00000163121	0	1	0	0	0	0	1
ENSG00000235480	0	0	0	0	0	0	0
ENSG00000196843	0	0	1	1	4	0	0
ENSG00000114982	312	131	198	283	322	230	186
ENSG00000249715	6	4	8	5	7	4	5
ENSG00000114988	632	411	526	779	1175	853	818
ENSG00000158158	130	54	84	106	118	82	74
ENSG00000264157	0	0	0	0	0	0	0
ENSG00000280510	0	0	0	0	0	0	0
ENSG00000273265	0	0	2	0	0	1	1
ENSG00000168763	53	21	18	26	33	14	14
ENSG00000163126	7	2	4	4	7	5	4
ENSG00000213337	157	90	79	142	151	96	62
ENSG00000168758	19	13	6	7	10	6	6
ENSG00000168754	0	0	0	1	0	0	0
ENSG00000274206	0	0	0	0	0	0	0
ENSG00000252845	0	0	0	0	0	0	0
ENSG00000275094	0	0	0	1	0	0	0
ENSG00000273634	0	0	0	0	0	0	0
ENSG00000248134	0	0	0	0	0	0	0
ENSG00000144188	1	0	0	0	0	0	0
ENSG00000230343	0	0	0	0	0	0	0
ENSG00000236847	0	0	0	0	0	0	1
ENSG00000270748	0	0	0	0	0	0	0
ENSG00000271402	0	0	0	0	0	0	0
ENSG00000204670	0	0	0	0	0	0	0
ENSG00000188383	0	0	0	0	0	0	0
ENSG00000144199	18	1	8	3	10	7	5
ENSG00000279791	5	1	1	0	1	0	0
ENSG00000275655	1	0	0	0	0	0	0
ENSG00000135976	2034	1330	1332	2129	2002	1451	1240
ENSG00000277701	0	2	1	0	0	0	0
ENSG00000237837	0	0	0	0	0	0	0
ENSG00000271351	0	0	0	0	0	0	0
ENSG00000276050	0	0	0	0	0	0	0
ENSG00000271015	0	0	0	0	0	0	0
ENSG00000270252	0	0	0	0	0	0	0
ENSG00000271569	0	0	0	0	0	0	1
ENSG00000270450	0	0	0	0	0	0	0
ENSG00000278537	0	0	0	0	0	0	0
ENSG00000270187	0	0	0	0	0	0	0
ENSG00000230606	13	10	17	15	14	3	7
ENSG00000278766	0	0	0	0	0	3	0
ENSG00000196912	1421	892	853	1280	1441	1068	842
ENSG00000235833	0	0	0	0	0	0	0
ENSG00000228970	0	0	0	0	0	0	0
ENSG00000135940	924	359	435	721	1107	671	568
ENSG00000115073	54	21	26	53	65	33	23
ENSG00000228486	38	17	16	33	39	23	18
ENSG00000201806	4	0	0	2	1	0	0
ENSG00000115085	0	1	0	1	2	2	0
ENSG00000075568	401	284	277	343	628	319	321
ENSG00000235734	2	1	1	0	1	0	0
ENSG00000238719	0	0	0	0	0	0	0
ENSG00000168658	26	8	5	13	4	4	16
ENSG00000231635	1	2	0	2	2	2	1
ENSG00000222000	11	3	1	11	19	14	5
ENSG00000144191	86	57	37	62	191	123	107
ENSG00000227987	4	5	0	1	1	4	3
ENSG00000040933	869	465	444	620	1238	591	545
ENSG00000183513	413	204	265	338	507	372	262
ENSG00000115446	535	230	229	440	539	317	299
ENSG00000071073	616	445	479	648	805	441	482
ENSG00000236564	0	0	0	0	3	1	1
ENSG00000226791	2	0	0	0	0	0	2
ENSG00000201070	0	0	0	0	0	0	0
ENSG00000196872	4	1	1	3	7	2	1
ENSG00000238830	0	0	0	0	0	0	0
ENSG00000135951	382	209	159	238	437	264	200
ENSG00000231822	5	1	0	4	2	5	2
ENSG00000241962	10	4	2	9	15	13	19
ENSG00000273045	157	77	63	115	129	76	98
ENSG00000144182	121	69	63	122	147	83	88
ENSG00000273155	0	0	0	0	0	0	0
ENSG00000158411	458	229	231	477	551	318	334
ENSG00000185414	256	112	119	250	323	226	140
ENSG00000185674	17	9	7	19	21	14	5
ENSG00000144214	13	6	13	21	18	15	10
ENSG00000115514	2906	1450	1444	2415	3649	1981	1774
ENSG00000158417	2738	1457	1378	2410	3485	1872	1591
ENSG00000135945	648	372	345	489	616	372	346
ENSG00000273306	12	7	5	0	6	5	8
ENSG00000222274	0	0	0	0	0	0	0
ENSG00000144218	738	497	339	639	677	397	459
ENSG00000281739	0	0	0	0	0	0	0
ENSG00000230393	0	6	0	1	0	3	0
ENSG00000232084	0	2	0	0	0	0	0
ENSG00000170500	1124	662	710	1071	1026	759	705
ENSG00000269383	0	0	0	0	0	1	0
ENSG00000270699	0	0	0	0	0	0	0
ENSG00000115526	51	10	22	40	33	36	21
ENSG00000238029	0	1	0	0	0	0	0
ENSG00000204640	6	3	2	2	5	7	10
ENSG00000204637	0	2	1	0	0	0	1
ENSG00000115539	690	366	314	606	1152	589	466
ENSG00000227259	0	0	0	0	0	0	0
ENSG00000234988	0	0	0	0	0	0	0
ENSG00000226034	0	0	0	0	0	0	0
ENSG00000234169	0	0	0	0	0	0	0
ENSG00000228488	0	0	0	0	0	0	0
ENSG00000170485	37	17	17	24	17	29	8
ENSG00000232034	0	0	1	1	1	0	2
ENSG00000230140	2	0	0	0	0	0	0
ENSG00000223947	0	0	0	0	0	0	1
ENSG00000071082	6553	2856	2986	5159	7901	4754	3794
ENSG00000204634	115	69	105	119	168	117	60
ENSG00000281681	0	0	0	0	0	1	0
ENSG00000271532	0	0	0	0	0	3	0
ENSG00000272902	0	7	8	0	17	9	2
ENSG00000280738	0	1	0	2	1	0	0
ENSG00000158435	279	108	100	145	229	130	149
ENSG00000163162	497	271	202	340	569	332	307
ENSG00000212283	17	11	12	12	11	10	13
ENSG00000264857	0	0	0	0	0	0	0
ENSG00000175874	718	475	450	561	756	377	434
ENSG00000226058	0	0	0	0	0	0	0
ENSG00000196460	1	1	0	7	2	0	1
ENSG00000223826	0	0	0	0	0	0	0
ENSG00000237549	0	0	0	1	0	0	0
ENSG00000232556	1	0	0	0	2	1	0
ENSG00000071054	1412	804	851	1422	1377	820	610
ENSG00000281162	0	0	1	0	2	0	0
ENSG00000115590	2	1	0	0	4	0	3
ENSG00000115594	9	1	4	6	9	7	7
ENSG00000226925	0	0	0	0	0	0	0
ENSG00000115598	0	1	0	0	6	1	0
ENSG00000205716	0	0	3	0	2	0	0
ENSG00000115602	0	1	0	2	1	1	1
ENSG00000115604	0	3	0	6	7	0	0
ENSG00000236785	0	0	0	0	0	0	2
ENSG00000115607	0	0	0	0	4	0	0
ENSG00000264764	0	0	0	0	0	0	0
ENSG00000236525	0	0	0	1	0	0	0
ENSG00000234389	0	0	0	0	0	2	0
ENSG00000180251	3	0	0	3	1	0	1
ENSG00000115616	16	19	12	14	21	10	16
ENSG00000135953	93	66	52	100	109	80	75
ENSG00000170417	320	158	109	173	512	303	256
ENSG00000277527	0	1	0	0	0	0	0
ENSG00000224095	0	0	0	0	0	0	0
ENSG00000227680	0	0	0	0	0	0	0
ENSG00000224850	1	0	2	0	0	0	0
ENSG00000229209	2	1	0	2	0	0	0
ENSG00000227623	0	0	0	0	0	0	0
ENSG00000236596	0	0	0	0	0	0	1
ENSG00000221849	0	0	0	0	0	1	0
ENSG00000231723	0	0	0	0	0	0	0
ENSG00000232597	0	0	0	1	0	0	0
ENSG00000236141	0	0	0	0	0	0	0
ENSG00000256637	1	0	0	0	0	1	3
ENSG00000273515	1	0	0	0	0	0	0
ENSG00000228968	0	0	0	0	0	0	0
ENSG00000233955	0	0	0	0	0	0	0
ENSG00000227157	0	0	0	0	0	1	0
ENSG00000225765	0	0	0	0	0	0	0
ENSG00000235597	169	90	65	122	45	30	6
ENSG00000280979	3	0	0	0	0	0	0
ENSG00000234781	6	0	1	4	0	0	1
ENSG00000199727	0	0	0	0	0	0	0
ENSG00000221654	0	0	0	0	0	0	0
ENSG00000231626	0	0	0	0	0	0	0
ENSG00000236109	0	0	0	0	0	0	0
ENSG00000230690	0	0	0	0	0	0	0
ENSG00000225669	0	0	0	0	0	0	0
ENSG00000228528	5	6	0	4	22	14	6
ENSG00000279904	5	6	2	0	0	0	0
ENSG00000207249	0	0	0	0	0	0	0
ENSG00000234177	23	5	10	10	3	2	3
ENSG00000213301	0	0	0	0	2	0	0
ENSG00000233639	317	161	169	214	84	82	60
ENSG00000269707	0	0	0	0	0	0	3
ENSG00000198914	188	90	80	133	88	45	31
ENSG00000239587	0	0	0	0	0	0	0
ENSG00000229743	2	0	1	1	0	0	1
ENSG00000224509	5	7	3	9	13	10	8
ENSG00000263685	0	0	0	0	0	0	0
ENSG00000135972	1016	513	597	895	1600	862	684
ENSG00000231851	5	0	3	3	1	1	2
ENSG00000226508	1	2	3	1	0	0	0
ENSG00000135973	0	0	0	0	0	0	2
ENSG00000272861	0	1	1	2	0	1	0
ENSG00000135966	282	159	163	232	277	140	116
ENSG00000281871	1	0	0	0	0	0	0
ENSG00000235319	1	1	0	1	0	0	1
ENSG00000272994	178	75	71	149	140	120	78
ENSG00000135974	500	231	204	367	618	346	260
ENSG00000115641	27	18	15	36	30	6	12
ENSG00000238273	0	0	0	0	0	0	0
ENSG00000071051	122	50	43	82	82	33	52
ENSG00000235522	8	0	0	3	8	1	0
ENSG00000234162	0	0	0	0	0	2	2
ENSG00000119147	0	0	2	3	2	1	0
ENSG00000115652	254	128	171	248	291	158	144
ENSG00000233339	0	0	0	0	0	0	0
ENSG00000273595	0	0	0	0	0	0	0
ENSG00000213295	0	0	0	0	0	0	0
ENSG00000224061	2	0	0	0	0	1	2
ENSG00000230353	0	0	0	0	0	0	0
ENSG00000233939	1	0	0	0	0	0	0
ENSG00000227513	0	0	0	0	0	0	0
ENSG00000229682	0	0	0	0	0	0	0
ENSG00000235486	0	0	0	0	0	0	0
ENSG00000240935	0	0	0	0	0	0	0
ENSG00000153165	1	0	1	2	1	0	0
ENSG00000237666	0	0	0	0	0	0	1
ENSG00000254126	0	0	0	0	0	0	0
ENSG00000231505	0	0	0	1	0	1	0
ENSG00000232001	0	0	0	0	0	0	0
ENSG00000214199	18	5	13	12	28	14	15
ENSG00000144057	4185	2592	2262	3668	6169	3589	2909
ENSG00000238250	2	1	2	0	1	3	1
ENSG00000227294	23	11	8	28	13	14	11
ENSG00000229360	0	0	0	0	0	0	0
ENSG00000226905	0	0	0	0	0	0	0
ENSG00000229457	1	0	0	0	0	0	0
ENSG00000225588	2	0	0	0	3	3	1
ENSG00000237880	0	1	0	0	1	1	2
ENSG00000224568	0	0	0	0	1	0	1
ENSG00000232991	0	0	0	0	0	0	0
ENSG00000230651	0	0	0	5	0	0	0
ENSG00000196862	0	0	1	0	2	5	3
ENSG00000233494	0	0	0	0	0	0	0
ENSG00000227270	0	0	0	0	0	0	0
ENSG00000237745	0	0	0	0	0	1	0
ENSG00000235325	0	0	0	0	0	0	0
ENSG00000115665	191	164	145	275	1865	1059	1008
ENSG00000231221	0	2	0	0	0	2	0
ENSG00000229890	1	0	0	0	0	0	0
ENSG00000225328	0	1	0	4	0	0	0
ENSG00000236877	0	0	0	1	0	0	0
ENSG00000196228	0	0	0	0	0	0	0
ENSG00000227597	0	0	0	0	0	2	0
ENSG00000198203	1	2	0	4	9	1	5
ENSG00000261209	0	0	0	0	0	0	0
ENSG00000237223	0	0	0	0	0	0	0
ENSG00000271070	1	0	0	0	0	0	0
ENSG00000198075	17	4	16	38	213	141	81
ENSG00000271284	0	0	0	0	0	0	0
ENSG00000135968	1190	798	760	1068	1793	948	1061
ENSG00000214184	0	2	1	0	0	0	0
ENSG00000169756	144	84	87	79	439	256	193
ENSG00000228763	1	0	1	0	0	0	2
ENSG00000233648	0	0	0	0	2	0	1
ENSG00000235644	0	0	0	0	0	0	0
ENSG00000153201	2649	1714	1500	2489	3522	1829	1913
ENSG00000163006	317	237	199	403	745	489	367
ENSG00000227470	2	6	1	2	12	3	13
ENSG00000135960	0	0	1	4	18	15	9
ENSG00000277628	1	0	0	0	0	0	0
ENSG00000259863	0	0	4	0	4	2	2
ENSG00000172985	5	1	5	10	15	6	19
ENSG00000264934	0	0	0	0	0	2	0
ENSG00000228551	0	1	0	0	1	5	0
ENSG00000265965	0	0	0	0	0	0	0
ENSG00000279515	0	0	0	0	0	0	0
ENSG00000186522	157	88	57	124	354	186	166
ENSG00000237916	0	0	0	0	0	2	0
ENSG00000230696	0	0	0	1	1	0	0
ENSG00000198142	257	105	87	133	423	266	202
ENSG00000230603	0	0	0	0	0	0	0
ENSG00000231099	0	0	0	0	0	2	0
ENSG00000233307	0	0	0	3	0	0	0
ENSG00000233707	0	0	0	0	1	0	0
ENSG00000015568	0	0	0	0	1	1	0
ENSG00000256977	0	0	0	0	0	0	0
ENSG00000186148	0	0	0	0	0	0	0
ENSG00000240069	0	0	0	0	0	0	0
ENSG00000225108	0	0	0	0	0	0	0
ENSG00000204588	0	0	0	0	0	0	1
ENSG00000235721	0	0	0	0	0	0	1
ENSG00000229730	0	0	0	0	0	0	0
ENSG00000265682	0	0	0	0	0	0	0
ENSG00000144063	1	0	0	0	0	0	0
ENSG00000264979	0	0	0	0	0	0	0
ENSG00000144061	260	164	103	269	282	153	167
ENSG00000212091	0	0	0	0	0	0	0
ENSG00000233370	0	0	0	0	2	0	0
ENSG00000175701	39	17	19	33	37	16	6
ENSG00000261760	0	0	0	0	0	0	0
ENSG00000263881	0	0	0	0	0	0	0
ENSG00000264336	0	0	0	0	0	0	0
ENSG00000226991	0	0	0	1	0	0	0
ENSG00000230650	0	0	0	0	0	0	0
ENSG00000175772	0	0	0	0	1	1	0
ENSG00000226065	0	0	0	0	0	0	0
ENSG00000230596	0	0	0	0	0	0	0
ENSG00000273471	0	0	0	0	0	0	0
ENSG00000184115	0	0	0	0	0	0	0
ENSG00000257207	0	0	0	0	2	2	3
ENSG00000227574	0	0	0	0	0	0	0
ENSG00000256671	0	0	0	0	0	0	0
ENSG00000231583	0	0	0	0	0	0	0
ENSG00000183054	0	0	0	0	0	0	0
ENSG00000231536	1	0	0	0	6	0	0
ENSG00000216867	0	0	0	0	0	0	0
ENSG00000169679	16	4	5	4	38	32	24
ENSG00000235881	6	0	0	0	0	0	1
ENSG00000153093	0	0	0	0	7	1	4
ENSG00000236330	3	1	1	1	5	1	2
ENSG00000204581	0	0	5	8	1	0	2
ENSG00000153094	81	15	29	58	178	93	108
ENSG00000230499	1	0	0	0	3	0	0
ENSG00000172965	100	42	37	100	156	90	62
ENSG00000227992	3	0	0	1	1	1	0
ENSG00000271590	0	5	2	2	12	8	7
ENSG00000229118	0	0	0	0	0	0	0
ENSG00000270190	1	0	2	0	5	1	0
ENSG00000226928	1	0	0	1	3	2	0
ENSG00000266139	0	0	0	0	0	0	0
ENSG00000279191	1	1	0	1	0	0	1
ENSG00000223973	0	0	0	0	0	1	1
ENSG00000280878	0	0	0	0	0	0	0
ENSG00000240350	0	3	0	0	0	1	0
ENSG00000224959	0	1	0	0	0	1	0
ENSG00000271635	0	0	0	0	0	0	0
ENSG00000225744	0	0	0	0	1	0	0
ENSG00000237583	0	0	0	0	0	0	1
ENSG00000227842	0	0	2	0	0	0	0
ENSG00000228615	0	0	0	0	0	0	0
ENSG00000153107	95	47	76	115	96	85	64
ENSG00000266063	0	0	0	0	0	0	0
ENSG00000230958	0	1	0	0	0	0	0
ENSG00000236307	5	1	1	5	11	4	1
ENSG00000153208	3	0	0	7	33	9	3
ENSG00000240183	0	0	0	0	0	0	0
ENSG00000225496	7	7	4	1	5	1	4
ENSG00000232277	0	0	0	0	0	0	0
ENSG00000153214	319	196	186	265	349	202	235
ENSG00000144152	2	3	4	3	5	2	0
ENSG00000278962	1	1	1	2	1	6	0
ENSG00000144161	576	361	334	572	664	372	353
ENSG00000188177	351	251	278	442	420	278	211
ENSG00000235258	0	0	0	1	0	0	0
ENSG00000236555	1	0	0	0	0	0	0
ENSG00000169629	23	17	22	14	37	11	13
ENSG00000114999	905	654	588	948	1417	894	656
ENSG00000125630	432	236	359	585	681	565	549
ENSG00000207383	5	6	2	5	12	6	1
ENSG00000125611	195	55	84	171	143	146	111
ENSG00000243389	17	3	5	4	6	2	4
ENSG00000228251	4	1	0	13	3	0	1
ENSG00000231747	1	0	0	1	0	2	1
ENSG00000237753	4	2	2	7	8	2	0
ENSG00000144136	1172	612	698	1093	1303	794	735
ENSG00000144130	0	0	0	0	2	1	0
ENSG00000169607	4	1	0	16	6	3	21
ENSG00000115008	3	1	4	7	6	10	0
ENSG00000125538	2	0	0	1	0	1	0
ENSG00000280228	0	0	0	0	0	3	2
ENSG00000221541	0	0	0	0	0	0	0
ENSG00000180152	2	0	0	1	0	0	0
ENSG00000125571	2	0	0	0	0	0	1
ENSG00000227368	0	0	0	0	2	0	0
ENSG00000136688	0	0	0	0	0	0	0
ENSG00000236124	1	0	0	0	1	1	0
ENSG00000232090	0	0	0	0	0	0	0
ENSG00000136694	0	0	0	0	0	0	0
ENSG00000136696	0	0	0	0	0	0	0
ENSG00000136695	0	0	0	0	0	0	0
ENSG00000136697	0	0	0	0	0	0	0
ENSG00000201805	0	0	0	0	0	0	0
ENSG00000136689	0	0	0	0	0	1	1
ENSG00000125637	8	6	0	5	16	7	2
ENSG00000234174	0	0	0	0	0	0	0
ENSG00000189223	1	1	0	0	1	3	5
ENSG00000125618	4	0	0	1	0	7	2
ENSG00000274877	0	0	0	0	0	0	0
ENSG00000231292	0	0	0	0	0	0	0
ENSG00000234997	0	0	0	0	0	0	0
ENSG00000272563	0	1	0	0	1	1	2
ENSG00000136682	1100	585	588	887	1563	741	652
ENSG00000184492	6	0	2	3	0	1	1
ENSG00000234148	0	0	0	0	1	0	0
ENSG00000231943	0	0	0	0	0	0	0
ENSG00000225398	0	0	0	0	0	0	0
ENSG00000226516	0	0	1	0	0	0	1
ENSG00000221055	0	0	0	4	0	1	0
ENSG00000146556	0	0	2	0	2	3	0
ENSG00000276624	0	0	0	0	0	0	0
ENSG00000236397	2	3	0	0	0	0	0
ENSG00000279267	55	34	27	52	75	28	34
ENSG00000240356	81	45	43	76	135	104	66
ENSG00000144134	41	27	24	27	55	14	32
ENSG00000144158	3	3	0	2	1	2	1
ENSG00000175509	0	0	0	0	0	0	0
ENSG00000233479	0	0	1	0	0	0	0
ENSG00000227359	0	0	0	2	0	0	0
ENSG00000202427	0	0	0	0	0	0	0
ENSG00000115084	327	255	196	251	457	260	211
ENSG00000265429	2	0	0	0	0	1	0
ENSG00000244063	2	0	0	2	3	4	1
ENSG00000228857	20	5	2	10	4	5	3
ENSG00000270019	3	3	3	6	1	6	6
ENSG00000115091	2725	1396	1340	2089	3312	1825	1427
ENSG00000279957	1	0	0	0	0	1	0
ENSG00000234199	0	0	1	2	0	0	2
ENSG00000243179	0	0	0	0	0	0	0
ENSG00000215984	0	0	0	0	0	0	0
ENSG00000212182	0	0	0	0	2	1	4
ENSG00000235242	0	0	0	0	0	0	0
ENSG00000231926	1	0	0	0	0	0	0
ENSG00000222923	0	0	0	0	0	0	0
ENSG00000175497	1108	597	563	914	1106	509	531
ENSG00000280854	0	0	0	0	0	0	0
ENSG00000231538	0	0	1	0	3	1	0
ENSG00000235717	2	0	0	0	1	0	0
ENSG00000235026	22	17	5	13	45	31	19
ENSG00000230391	0	1	1	5	7	6	0
ENSG00000271667	0	0	0	0	0	0	0
ENSG00000224869	0	0	0	0	0	0	0
ENSG00000226341	0	0	0	0	0	0	0
ENSG00000235871	0	0	0	0	0	0	2
ENSG00000230158	0	0	0	0	0	0	0
ENSG00000230950	0	0	0	0	0	0	0
ENSG00000274027	0	0	0	0	0	0	0
ENSG00000228898	0	0	0	0	0	1	0
ENSG00000239185	0	0	0	0	0	0	0
ENSG00000227291	0	0	0	0	0	0	0
ENSG00000238207	0	1	0	1	6	6	1
ENSG00000088205	2558	1441	1383	2262	2379	1611	1369
ENSG00000236255	23	12	18	16	23	16	4
ENSG00000125631	2	1	0	0	0	0	1
ENSG00000125633	730	374	484	748	902	557	470
ENSG00000224967	0	0	0	0	0	0	0
ENSG00000235066	0	0	0	1	3	1	0
ENSG00000272895	0	0	0	0	0	0	0
ENSG00000279227	166	92	77	161	255	111	77
ENSG00000243510	0	0	0	0	0	0	0
ENSG00000125629	1306	815	899	1141	2264	1269	1183
ENSG00000226856	4	0	3	2	2	5	4
ENSG00000258910	0	0	0	0	1	0	0
ENSG00000163064	0	0	0	0	1	0	0
ENSG00000019169	0	0	0	0	0	0	0
ENSG00000259094	0	0	0	2	0	0	0
ENSG00000144119	0	0	0	0	0	1	2
ENSG00000264833	0	0	0	0	0	0	0
ENSG00000115107	1	4	2	0	19	9	14
ENSG00000229867	1	0	2	2	10	1	0
ENSG00000186132	322	186	158	253	451	260	196
ENSG00000155368	4492	2002	1923	3340	5631	2853	2349
ENSG00000171227	0	0	0	0	1	0	1
ENSG00000080293	0	0	0	0	0	0	0
ENSG00000231013	0	0	0	0	0	0	0
ENSG00000163075	270	162	177	305	226	187	151
ENSG00000144120	29	28	16	25	45	17	18
ENSG00000229326	0	0	0	0	0	0	0
ENSG00000088179	797	552	417	892	921	487	539
ENSG00000233741	1	0	2	5	2	0	0
ENSG00000115109	452	360	304	405	430	336	260
ENSG00000224789	0	0	0	0	0	0	0
ENSG00000202046	4	0	0	2	0	0	0
ENSG00000275077	2	0	0	1	0	0	0
ENSG00000236878	9	1	2	5	0	0	1
ENSG00000227788	1	3	0	4	1	0	0
ENSG00000233286	3	0	0	0	0	3	0
ENSG00000243104	0	0	0	0	0	0	0
ENSG00000234065	1	0	0	1	1	3	0
ENSG00000223549	1	0	0	0	0	0	0
ENSG00000226479	40	15	20	22	38	33	35
ENSG00000144118	653	399	443	665	946	617	682
ENSG00000281676	0	0	0	0	0	0	0
ENSG00000235840	0	0	0	0	0	2	0
ENSG00000163083	3	1	0	3	5	3	3
ENSG00000280409	0	0	0	0	0	0	0
ENSG00000237614	0	0	0	0	0	2	0
ENSG00000232140	0	0	0	1	0	0	0
ENSG00000201006	0	0	0	0	1	0	0
ENSG00000229774	0	0	3	1	0	0	0
ENSG00000074047	20	2	1	2	33	13	8
ENSG00000271709	0	1	0	0	0	1	1
ENSG00000221321	0	0	0	0	0	0	0
ENSG00000201584	0	0	0	0	0	0	0
ENSG00000234455	0	0	0	0	0	0	1
ENSG00000236145	0	0	0	0	0	0	0
ENSG00000115112	3	0	8	1	12	0	1
ENSG00000232723	0	0	0	0	0	4	0
ENSG00000074054	296	168	193	258	256	212	167
ENSG00000265451	8	2	3	6	4	5	4
ENSG00000264229	1	0	0	2	0	1	0
ENSG00000222467	0	0	0	0	0	0	2
ENSG00000236859	148	107	85	151	171	134	103
ENSG00000230993	0	0	1	0	0	0	0
ENSG00000279721	0	0	3	4	0	0	0
ENSG00000213239	0	0	0	0	0	1	1
ENSG00000155438	1046	566	542	852	1277	802	726
ENSG00000211460	4137	3258	2558	4497	6670	3604	2889
ENSG00000270798	0	0	0	0	0	0	0
ENSG00000274151	0	0	0	0	0	0	0
ENSG00000224655	0	0	0	0	2	0	0
ENSG00000237856	1	5	0	0	0	0	1
ENSG00000232740	0	0	0	0	0	1	0
ENSG00000226708	0	0	0	0	0	0	0
ENSG00000235640	0	0	0	1	0	0	0
ENSG00000227738	3	0	3	2	2	1	0
ENSG00000279874	0	0	0	0	0	0	0
ENSG00000223118	0	0	0	0	0	0	0
ENSG00000228400	36	23	17	49	80	45	21
ENSG00000155052	426	233	277	514	407	279	226
ENSG00000238046	0	0	0	0	1	0	0
ENSG00000270815	1	3	2	2	0	0	1
ENSG00000252674	0	0	0	0	0	0	0
ENSG00000206726	1	0	0	0	0	0	0
ENSG00000281413	0	0	0	0	0	0	0
ENSG00000235491	0	0	0	0	9	1	7
ENSG00000224410	0	0	0	0	0	0	0
ENSG00000226813	0	0	0	0	0	0	0
ENSG00000235774	0	0	0	0	0	0	0
ENSG00000236655	0	0	0	0	0	0	0
ENSG00000213236	18	15	16	28	35	12	13
ENSG00000136732	1	1	1	1	5	6	3
ENSG00000235128	0	0	0	0	0	0	0
ENSG00000206963	0	0	0	0	0	0	0
ENSG00000237524	0	0	0	0	0	1	0
ENSG00000238788	0	0	0	0	0	0	0
ENSG00000260634	3	1	2	3	4	0	0
ENSG00000260163	14	12	3	12	19	15	2
ENSG00000136717	20	12	9	22	16	22	8
ENSG00000237630	0	0	0	0	0	0	0
ENSG00000186684	55	28	36	43	45	39	23
ENSG00000226789	0	0	0	0	0	4	0
ENSG00000163161	437	263	415	699	487	457	427
ENSG00000169967	1937	1428	1064	1836	2956	1651	1458
ENSG00000200250	0	0	0	0	1	0	0
ENSG00000236682	62	26	25	41	56	10	17
ENSG00000115718	0	0	0	0	0	0	0
ENSG00000264075	0	0	0	0	0	0	0
ENSG00000163166	781	389	349	585	1050	531	387
ENSG00000231731	13	5	11	12	10	10	8
ENSG00000202429	0	0	0	0	0	0	0
ENSG00000169994	4	0	0	3	1	1	0
ENSG00000272789	0	0	0	0	0	0	0
ENSG00000072163	0	0	0	0	2	0	0
ENSG00000144230	0	0	0	0	0	0	0
ENSG00000136709	1730	1000	1025	1930	1888	1146	931
ENSG00000173349	0	0	0	0	0	0	0
ENSG00000201470	0	0	0	0	0	0	0
ENSG00000200390	0	0	0	0	0	0	0
ENSG00000274010	1	1	0	0	0	1	0
ENSG00000144231	314	194	146	285	333	337	186
ENSG00000202532	0	0	0	0	0	0	0
ENSG00000244563	0	0	0	0	0	0	0
ENSG00000273950	0	0	0	0	0	0	1
ENSG00000144233	218	141	109	225	295	161	194
ENSG00000272667	2	0	0	3	0	2	2
ENSG00000204399	0	0	0	0	0	0	0
ENSG00000136715	337	168	124	304	354	208	154
ENSG00000234044	0	0	0	0	0	0	0
ENSG00000200432	1	0	0	0	0	0	0
ENSG00000136731	400	253	281	498	469	295	257
ENSG00000229173	0	0	0	0	0	0	1
ENSG00000232101	0	0	1	0	0	0	0
ENSG00000229758	1	0	0	2	1	1	0
ENSG00000185631	5	0	0	0	0	0	1
ENSG00000238180	0	0	0	1	0	0	0
ENSG00000136720	75	30	26	26	55	29	28
ENSG00000252742	0	0	0	0	0	1	0
ENSG00000238379	0	0	0	0	0	0	0
ENSG00000227653	0	0	0	0	0	0	0
ENSG00000237532	0	0	0	0	0	0	0
ENSG00000238277	0	0	0	0	0	0	0
ENSG00000204460	1	0	0	2	0	0	1
ENSG00000233428	0	0	0	1	0	0	0
ENSG00000229536	3	0	0	1	2	0	0
ENSG00000214100	1	1	0	0	0	2	0
ENSG00000237574	0	0	0	0	0	0	2
ENSG00000234559	0	0	0	0	0	0	0
ENSG00000225449	112	39	51	53	71	33	31
ENSG00000222014	13	5	10	13	19	5	9
ENSG00000180178	511	290	211	349	483	250	267
ENSG00000250207	0	0	0	0	0	0	0
ENSG00000217289	0	0	0	0	0	0	0
ENSG00000231147	1	0	0	0	0	1	0
ENSG00000231240	1	0	0	1	2	0	1
ENSG00000248313	0	0	0	0	0	0	0
ENSG00000196604	54	39	54	87	73	52	56
ENSG00000228471	0	0	0	0	0	0	0
ENSG00000224087	3	3	0	3	1	3	0
ENSG00000252223	0	0	0	0	0	1	1
ENSG00000223760	5	0	2	1	5	4	8
ENSG00000152076	6	10	1	4	6	6	4
ENSG00000136699	38	26	17	41	44	28	23
ENSG00000152082	23	8	9	30	45	18	17
ENSG00000265280	0	0	0	0	0	0	0
ENSG00000152086	0	1	0	0	2	0	0
ENSG00000227632	1	0	0	2	3	0	0
ENSG00000230756	0	0	0	1	0	2	0
ENSG00000213225	0	0	0	0	0	1	0
ENSG00000234398	0	0	0	0	0	0	0
ENSG00000236595	0	0	0	0	0	0	0
ENSG00000237722	0	0	0	0	0	0	0
ENSG00000231954	0	0	0	0	0	0	0
ENSG00000277699	0	0	0	0	0	0	0
ENSG00000236211	1	0	1	0	0	0	0
ENSG00000230496	0	0	0	0	0	0	0
ENSG00000232990	0	0	0	0	0	0	0
ENSG00000249997	0	0	0	0	0	0	0
ENSG00000230548	0	0	0	1	0	0	0
ENSG00000234934	0	0	0	0	0	0	0
ENSG00000248136	0	0	0	0	0	0	0
ENSG00000233550	0	0	0	0	0	0	0
ENSG00000226915	0	0	3	0	1	0	0
ENSG00000271435	0	0	0	0	0	0	0
ENSG00000224352	0	0	0	0	0	0	0
ENSG00000136710	362	97	160	204	310	163	130
ENSG00000136718	208	92	74	123	260	139	88
ENSG00000072135	37	33	40	61	89	67	46
ENSG00000178162	19	9	2	33	76	25	29
ENSG00000230646	4	3	1	2	9	5	2
ENSG00000239402	1	0	0	0	4	0	0
ENSG00000196834	0	2	2	0	0	1	0
ENSG00000251973	0	0	0	0	0	0	0
ENSG00000225819	0	0	0	0	0	0	0
ENSG00000274711	0	0	0	0	0	0	0
ENSG00000152093	0	0	3	0	0	0	0
ENSG00000225341	0	0	0	0	0	0	0
ENSG00000184761	0	0	0	0	1	0	0
ENSG00000183292	0	0	0	0	0	0	0
ENSG00000232408	0	0	0	0	0	0	0
ENSG00000136698	1	0	0	0	0	0	0
ENSG00000277668	0	0	0	0	3	0	0
ENSG00000222038	0	0	0	0	0	0	2
ENSG00000251757	0	0	0	0	0	0	0
ENSG00000214081	0	4	0	0	0	0	0
ENSG00000240253	2	3	1	0	3	1	3
ENSG00000223349	2	0	0	0	0	1	1
ENSG00000173302	1	0	0	0	1	0	0
ENSG00000229797	0	0	0	2	4	1	5
ENSG00000178171	52	31	45	74	42	27	21
ENSG00000232503	11	10	3	8	3	3	1
ENSG00000233221	0	0	0	0	0	0	3
ENSG00000136002	30	12	6	24	19	13	7
ENSG00000281159	0	0	0	0	0	0	0
ENSG00000281516	0	0	0	0	0	0	0
ENSG00000152102	501	185	302	476	514	407	246
ENSG00000115762	3510	1722	2337	4012	4807	4036	2950
ENSG00000230450	18	17	8	21	26	14	18
ENSG00000225448	0	0	0	0	0	0	0
ENSG00000236956	22	24	12	20	38	24	15
ENSG00000248796	4	0	0	0	0	0	0
ENSG00000188219	9	1	9	19	22	28	19
ENSG00000212199	0	0	0	1	0	0	1
ENSG00000231431	29	20	7	31	40	19	20
ENSG00000236516	1	0	3	0	0	0	0
ENSG00000227817	1	2	1	6	2	1	0
ENSG00000224425	0	0	0	0	0	0	0
ENSG00000233087	2	0	0	0	6	2	1
ENSG00000233285	0	0	0	0	0	0	0
ENSG00000227275	0	0	0	0	0	0	0
ENSG00000235080	0	0	0	0	0	0	1
ENSG00000231777	1	0	0	0	0	0	0
ENSG00000227661	0	0	0	0	0	0	0
ENSG00000236590	0	0	0	0	0	0	0
ENSG00000234480	0	0	0	0	0	1	0
ENSG00000237910	0	0	0	0	0	0	0
ENSG00000234939	0	0	0	0	0	2	0
ENSG00000234576	0	0	0	0	0	0	4
ENSG00000226831	0	0	0	0	0	0	0
ENSG00000276460	0	0	0	0	0	0	2
ENSG00000223631	0	0	0	0	2	0	2
ENSG00000214077	0	3	1	2	0	0	1
ENSG00000217950	0	0	0	0	0	0	1
ENSG00000232742	0	0	0	0	4	0	1
ENSG00000273073	2	1	1	4	1	0	4
ENSG00000173272	29	12	18	18	31	24	11
ENSG00000075886	1	0	1	1	0	0	2
ENSG00000265575	0	0	0	0	0	0	0
ENSG00000152117	49	12	28	22	11	10	8
ENSG00000163040	15	8	6	28	5	7	8
ENSG00000224679	0	0	0	0	0	0	0
ENSG00000204434	1	0	0	0	5	1	3
ENSG00000251956	0	0	0	0	0	0	0
ENSG00000273588	0	0	0	0	0	0	0
ENSG00000224559	0	0	0	3	9	6	3
ENSG00000270930	0	0	0	0	1	0	0
ENSG00000197927	49	30	28	51	92	28	31
ENSG00000213222	0	1	0	0	0	0	0
ENSG00000186825	0	0	0	0	0	0	0
ENSG00000274353	0	0	0	0	0	0	0
ENSG00000229203	0	0	0	0	0	0	0
ENSG00000232760	0	1	0	0	0	0	0
ENSG00000244337	0	0	0	0	0	0	0
ENSG00000235615	0	0	0	1	0	0	0
ENSG00000236485	0	2	0	0	0	2	0
ENSG00000226886	0	0	0	0	0	0	0
ENSG00000271179	0	0	0	0	0	0	0
ENSG00000225594	0	0	0	0	0	1	0
ENSG00000227745	0	0	0	0	4	3	0
ENSG00000163046	1	3	2	0	11	2	2
ENSG00000239108	0	0	0	0	0	0	0
ENSG00000202174	0	0	0	0	0	0	0
ENSG00000221288	0	0	0	0	0	0	0
ENSG00000233786	0	0	0	0	2	0	0
ENSG00000230803	0	0	0	0	0	0	0
ENSG00000018607	7	0	1	8	6	3	6
ENSG00000272769	14	11	4	9	3	7	6
ENSG00000230992	0	0	0	0	0	0	0
ENSG00000252705	0	0	0	0	0	0	0
ENSG00000183840	1	0	0	0	0	2	0
ENSG00000232349	0	0	0	0	0	0	1
ENSG00000200718	0	0	0	0	0	0	0
ENSG00000221142	0	0	0	0	0	0	0
ENSG00000150551	31	15	8	19	57	31	25
ENSG00000230065	2	1	0	1	0	1	1
ENSG00000176771	76	53	38	88	205	134	122
ENSG00000281774	0	0	0	0	0	0	0
ENSG00000228721	0	0	0	1	0	0	1
ENSG00000233729	2	3	3	2	13	4	3
ENSG00000279512	0	0	0	1	2	0	1
ENSG00000226953	6	0	2	4	15	6	5
ENSG00000252688	0	0	0	0	1	0	0
ENSG00000222068	0	0	0	0	0	0	1
ENSG00000232474	1	0	0	0	5	6	0
ENSG00000223430	0	0	0	0	0	0	0
ENSG00000200708	0	0	0	1	0	0	0
ENSG00000152127	1192	708	747	1045	1390	788	762
ENSG00000263813	4	0	1	0	3	2	0
ENSG00000222921	0	0	0	0	0	0	0
ENSG00000234060	0	0	0	0	0	0	0
ENSG00000152128	309	191	142	196	260	146	133
ENSG00000224043	19	8	9	7	10	10	4
ENSG00000234682	0	0	0	0	0	0	0
ENSG00000228098	0	0	0	0	0	0	0
ENSG00000153086	6	12	7	16	4	4	13
ENSG00000263783	0	0	0	1	0	0	0
ENSG00000082258	3484	2375	2091	3501	3355	2464	1942
ENSG00000176601	1	3	0	9	10	9	6
ENSG00000115839	797	511	539	871	1218	758	632
ENSG00000208308	4	1	0	0	1	3	2
ENSG00000121988	208	152	175	201	315	291	216
ENSG00000235651	5	0	3	1	6	3	2
ENSG00000048991	1789	1104	1212	2021	2493	1759	1271
ENSG00000201308	0	0	0	0	0	0	0
ENSG00000207654	7	3	4	0	4	9	7
ENSG00000144224	3344	2314	1946	3673	4823	2749	2507
ENSG00000115850	5	1	0	0	1	0	0
ENSG00000200664	0	0	0	0	0	0	0
ENSG00000226806	0	0	0	0	0	0	0
ENSG00000076003	208	128	101	149	237	111	78
ENSG00000214070	0	0	0	0	0	1	0
ENSG00000115866	1025	702	560	963	1397	823	744
ENSG00000231890	20	11	12	9	8	18	9
ENSG00000237262	0	0	0	0	0	0	1
ENSG00000121966	66	64	44	82	704	376	302
ENSG00000227347	10	11	13	20	18	10	17
ENSG00000279024	0	0	0	0	0	0	0
ENSG00000230037	4	0	3	0	6	1	4
ENSG00000251976	0	0	0	0	0	0	0
ENSG00000216081	0	0	0	0	0	0	0
ENSG00000229568	0	0	0	0	0	0	0
ENSG00000221762	0	0	0	0	0	2	0
ENSG00000144229	363	203	271	535	429	306	305
ENSG00000212425	0	0	0	0	0	0	0
ENSG00000222394	0	0	0	0	0	0	0
ENSG00000150540	14	5	13	40	15	19	13
ENSG00000224231	0	0	0	0	0	0	0
ENSG00000233045	1	0	1	0	0	2	0
ENSG00000234645	17	23	10	14	22	9	21
ENSG00000237939	2	6	9	3	8	3	4
ENSG00000232915	0	0	0	0	5	1	0
ENSG00000228043	0	0	1	1	1	1	0
ENSG00000230569	0	0	3	0	0	0	0
ENSG00000144228	431	269	192	326	623	276	293
ENSG00000241772	26	10	3	13	10	13	6
ENSG00000260059	0	0	2	2	0	0	0
ENSG00000237772	0	0	0	0	0	1	0
ENSG00000144227	0	0	0	0	8	10	5
ENSG00000222826	0	0	0	0	0	0	0
ENSG00000229104	0	0	0	0	0	0	0
ENSG00000232992	0	0	0	0	0	0	0
ENSG00000226939	0	2	3	1	4	5	3
ENSG00000229131	0	0	0	0	0	0	0
ENSG00000206901	0	0	0	0	0	0	0
ENSG00000235232	0	0	0	0	0	0	0
ENSG00000228374	1	0	0	0	0	0	0
ENSG00000223554	0	0	0	0	0	0	0
ENSG00000221074	0	0	0	0	0	0	0
ENSG00000240977	0	0	0	0	0	0	0
ENSG00000224028	0	1	0	2	1	0	0
ENSG00000281595	0	0	0	0	0	0	0
ENSG00000227149	0	0	0	0	0	0	0
ENSG00000231567	1	0	0	2	0	0	0
ENSG00000223921	2	0	1	2	0	0	1
ENSG00000168702	1051	847	818	1252	1261	855	781
ENSG00000277306	0	0	0	1	0	0	1
ENSG00000236440	11	7	0	5	4	3	1
ENSG00000238065	6	0	0	1	0	0	0
ENSG00000201892	0	0	0	4	0	0	1
ENSG00000252015	22	17	16	30	19	12	13
ENSG00000233329	0	0	0	0	0	0	0
ENSG00000281341	9	0	2	0	0	5	0
ENSG00000265224	0	0	0	0	0	0	0
ENSG00000266259	2	0	1	3	7	3	3
ENSG00000244125	0	0	0	1	0	0	0
ENSG00000239131	0	0	0	0	0	0	0
ENSG00000228134	0	0	0	0	0	0	0
ENSG00000229781	0	0	0	1	0	2	0
ENSG00000115919	2	0	0	5	15	7	9
ENSG00000270390	0	0	0	0	0	0	0
ENSG00000221169	0	0	0	0	0	0	0
ENSG00000075884	5	2	2	1	27	27	11
ENSG00000224288	0	0	0	0	0	0	0
ENSG00000226839	0	0	0	0	0	0	0
ENSG00000224852	0	0	0	0	0	0	0
ENSG00000232772	0	0	0	0	3	0	0
ENSG00000236300	0	0	0	0	0	0	0
ENSG00000227557	1	0	0	0	0	0	0
ENSG00000225476	0	0	0	0	0	0	0
ENSG00000231766	0	0	0	0	0	0	0
ENSG00000257284	0	0	0	0	0	0	0
ENSG00000228655	1	0	0	0	0	0	0
ENSG00000257640	0	0	0	0	0	0	0
ENSG00000258268	0	0	0	0	0	0	0
ENSG00000231758	0	1	0	0	1	1	0
ENSG00000257277	0	0	0	0	1	0	0
ENSG00000257226	0	0	0	0	0	0	0
ENSG00000236356	0	0	0	0	0	0	0
ENSG00000200287	0	0	1	0	0	0	0
ENSG00000232377	2	9	3	7	4	5	3
ENSG00000121964	330	224	244	303	651	386	394
ENSG00000169554	568	338	308	487	389	249	245
ENSG00000279166	28	9	1	23	29	9	9
ENSG00000238057	1	0	0	0	1	0	0
ENSG00000275372	0	0	0	0	0	0	0
ENSG00000273537	0	0	0	0	0	0	0
ENSG00000277444	0	0	0	0	0	0	0
ENSG00000232606	0	0	0	0	0	0	0
ENSG00000226674	2	2	3	1	3	1	2
ENSG00000234940	0	0	0	0	0	0	0
ENSG00000276706	0	0	0	0	0	0	0
ENSG00000235352	0	0	0	0	0	0	0
ENSG00000268580	0	0	0	0	0	0	0
ENSG00000235435	0	0	0	0	0	0	0
ENSG00000214064	0	0	0	0	0	0	0
ENSG00000225107	0	0	0	0	0	0	0
ENSG00000226218	0	0	0	0	0	0	0
ENSG00000234119	0	0	0	0	0	0	0
ENSG00000279876	0	0	0	0	0	0	0
ENSG00000233842	0	0	0	0	0	0	0
ENSG00000251905	0	0	0	0	0	0	0
ENSG00000230559	0	0	0	1	0	0	0
ENSG00000227134	0	0	0	0	0	0	0
ENSG00000198526	1	0	0	0	0	0	2
ENSG00000271583	0	0	0	0	0	0	0
ENSG00000231040	0	0	0	1	0	0	0
ENSG00000227902	0	0	0	0	0	0	0
ENSG00000207225	0	0	0	0	0	0	0
ENSG00000221289	0	0	0	0	0	0	0
ENSG00000207161	0	0	0	0	0	0	0
ENSG00000202074	0	0	0	0	0	0	0
ENSG00000253083	0	0	0	0	0	0	0
ENSG00000229143	0	0	0	0	0	0	1
ENSG00000121989	3707	2459	2118	3530	4045	2352	2046
ENSG00000212389	0	0	1	0	2	0	1
ENSG00000223911	1	0	2	0	2	2	1
ENSG00000115947	4483	2787	2438	4204	6009	3393	2949
ENSG00000265049	2	4	1	8	4	3	4
ENSG00000204406	521	307	307	506	554	317	250
ENSG00000281469	3	4	3	3	0	1	4
ENSG00000281772	6	4	3	2	3	4	1
ENSG00000212181	2	0	3	0	1	0	2
ENSG00000224007	0	0	0	1	1	0	0
ENSG00000232238	1	1	0	0	0	0	1
ENSG00000135999	801	506	515	671	1019	562	594
ENSG00000222126	0	0	0	0	0	0	0
ENSG00000223962	0	0	0	0	2	0	0
ENSG00000231079	43	17	21	40	46	51	28
ENSG00000228848	3	1	1	0	1	1	0
ENSG00000226340	3	0	0	1	0	0	1
ENSG00000168280	12408	7201	6671	9979	20110	10941	9879
ENSG00000150556	39	10	21	7	66	28	18
ENSG00000228236	4	0	1	2	8	4	3
ENSG00000224337	0	0	0	0	0	1	1
ENSG00000187123	80	51	58	116	161	53	51
ENSG00000223604	0	0	0	0	0	0	0
ENSG00000168288	4786	2577	2330	3695	6143	3434	2958
ENSG00000231969	1	0	2	1	0	0	1
ENSG00000207270	0	0	0	0	0	0	0
ENSG00000162947	3	1	0	2	0	2	4
ENSG00000230645	0	0	0	0	0	0	0
ENSG00000231420	0	2	0	0	0	0	0
ENSG00000115963	3698	2559	2194	4051	5224	3313	2515
ENSG00000236049	0	0	0	1	0	0	0
ENSG00000237220	0	0	0	0	0	0	0
ENSG00000232359	0	0	0	0	0	0	0
ENSG00000224048	0	0	0	0	0	0	0
ENSG00000228064	0	0	0	0	0	0	0
ENSG00000222031	0	0	0	0	1	0	2
ENSG00000236885	0	0	0	0	0	0	0
ENSG00000213201	0	0	0	0	0	0	0
ENSG00000184898	1	1	0	3	17	5	23
ENSG00000123609	0	0	0	1	18	1	0
ENSG00000123610	0	0	0	0	0	0	0
ENSG00000264684	0	0	0	0	0	0	0
ENSG00000242113	0	0	0	0	0	0	0
ENSG00000080345	1980	1462	1410	2132	2623	1654	1374
ENSG00000183091	101	89	69	69	192	170	92
ENSG00000162980	520	316	268	318	644	322	376
ENSG00000182389	883	526	533	830	761	622	546
ENSG00000225214	0	0	0	0	0	0	1
ENSG00000115145	2129	1332	1342	2221	3111	1775	1554
ENSG00000234272	1	0	0	1	3	0	0
ENSG00000199884	0	0	0	0	0	0	0
ENSG00000157827	756	493	463	595	947	497	451
ENSG00000213197	0	0	1	6	0	0	0
ENSG00000270776	0	0	0	0	0	0	0
ENSG00000196504	3997	2357	2569	3978	4758	2767	2662
ENSG00000177917	240	163	118	146	212	153	119
ENSG00000234932	0	0	0	0	0	0	0
ENSG00000226213	0	0	0	0	0	0	0
ENSG00000214025	0	0	0	0	0	0	0
ENSG00000224612	0	0	0	0	0	0	0
ENSG00000226338	0	0	1	0	0	2	1
ENSG00000227708	0	0	0	0	0	3	0
ENSG00000214024	0	0	0	0	0	0	0
ENSG00000242575	4	5	1	7	1	0	5
ENSG00000227400	0	0	0	0	0	1	0
ENSG00000200377	0	0	0	0	0	0	0
ENSG00000177519	26	2	10	28	98	65	36
ENSG00000236917	0	0	0	0	0	0	0
ENSG00000144278	768	560	511	841	1118	684	508
ENSG00000215934	1	1	1	1	0	0	0
ENSG00000212001	0	0	0	1	0	0	0
ENSG00000230251	10	0	1	6	5	2	3
ENSG00000224675	22	3	22	34	24	21	23
ENSG00000238004	3	3	6	6	7	3	6
ENSG00000223290	0	0	0	0	0	0	0
ENSG00000235949	0	3	0	3	3	0	0
ENSG00000162989	417	192	291	357	696	342	319
ENSG00000228837	0	0	0	0	0	0	0
ENSG00000230991	0	0	0	3	0	0	0
ENSG00000223197	0	0	0	0	1	0	0
ENSG00000232982	0	0	0	0	0	0	0
ENSG00000229701	0	0	0	0	0	0	0
ENSG00000227682	6	4	2	3	3	11	2
ENSG00000233709	0	0	0	0	0	0	0
ENSG00000233039	0	0	0	0	0	0	0
ENSG00000233248	0	0	0	0	1	0	0
ENSG00000229935	0	0	0	0	0	0	0
ENSG00000206718	0	0	0	0	0	0	0
ENSG00000226383	29	11	21	29	33	30	31
ENSG00000235548	3	2	4	0	0	0	4
ENSG00000153234	296	192	177	234	8	2	2
ENSG00000115159	213	111	97	141	481	372	330
ENSG00000238069	0	0	0	0	0	0	0
ENSG00000281222	0	0	0	0	0	0	0
ENSG00000263848	0	0	0	0	0	0	0
ENSG00000213194	5	3	4	6	10	1	4
ENSG00000136542	0	1	1	0	0	11	10
ENSG00000222404	0	0	0	0	0	0	0
ENSG00000136541	2	0	2	0	4	9	1
ENSG00000230562	11	5	2	7	12	4	6
ENSG00000115165	1	0	0	0	3	8	1
ENSG00000123612	8	18	7	28	16	12	10
ENSG00000234584	4	5	2	2	2	3	5
ENSG00000115170	284	113	184	271	303	192	182
ENSG00000007001	10	14	40	16	64	20	7
ENSG00000270557	29	8	11	20	17	7	3
ENSG00000251980	1	1	2	1	0	2	1
ENSG00000271320	3	2	4	3	10	3	1
ENSG00000228937	4	0	1	1	0	2	1
ENSG00000212410	0	0	2	0	3	0	6
ENSG00000231158	8	16	3	9	8	3	7
ENSG00000237327	2	3	8	1	7	4	2
ENSG00000227480	0	0	2	0	0	0	1
ENSG00000153237	671	470	474	713	914	681	450
ENSG00000234890	6	0	0	5	2	7	0
ENSG00000243723	1	2	1	2	0	1	4
ENSG00000144283	2516	1632	1510	2514	2614	1653	1294
ENSG00000227331	0	0	2	4	9	9	2
ENSG00000281472	0	0	1	1	0	0	0
ENSG00000204380	16	4	7	7	10	8	3
ENSG00000228586	0	0	0	0	1	0	0
ENSG00000231675	0	0	0	0	0	0	0
ENSG00000163331	1	0	0	3	24	10	3
ENSG00000243792	0	0	0	0	0	0	3
ENSG00000251491	0	0	0	0	0	0	1
ENSG00000188668	0	0	0	0	1	0	0
ENSG00000222300	0	0	0	0	0	0	0
ENSG00000115183	45	21	21	22	151	96	104
ENSG00000213189	10	13	12	11	20	11	13
ENSG00000202029	0	0	0	0	0	0	0
ENSG00000226878	0	0	0	1	2	0	1
ENSG00000275141	0	0	0	0	0	0	0
ENSG00000196151	176	119	96	156	196	153	151
ENSG00000123636	6087	4524	4263	7324	7648	4921	4062
ENSG00000223642	15	10	5	15	10	5	8
ENSG00000270893	0	1	0	1	0	0	4
ENSG00000225369	0	0	0	0	0	0	0
ENSG00000207117	0	1	3	0	5	0	2
ENSG00000224152	16	6	1	2	11	5	1
ENSG00000226266	101	52	43	113	95	59	44
ENSG00000230783	4	8	8	9	7	10	7
ENSG00000136536	3430	2317	2192	3628	4873	3489	2968
ENSG00000241399	4	1	3	3	22	7	11
ENSG00000248672	0	0	0	0	0	0	0
ENSG00000054219	1	1	0	1	0	6	0
ENSG00000227055	0	0	0	0	1	1	0
ENSG00000153246	5	10	5	3	77	18	54
ENSG00000115221	1	0	0	2	3	4	4
ENSG00000153250	249	143	117	182	691	428	486
ENSG00000263948	0	0	0	0	0	0	0
ENSG00000279844	0	0	0	0	0	0	2
ENSG00000244372	0	0	0	0	0	0	0
ENSG00000232337	2	0	2	0	1	1	0
ENSG00000224467	0	0	0	2	0	0	0
ENSG00000136560	1933	1173	1153	1889	3714	2089	1804
ENSG00000235724	3	2	3	8	7	3	0
ENSG00000227403	0	0	2	0	0	0	0
ENSG00000225813	0	0	0	0	0	0	0
ENSG00000115233	5043	2672	2720	4472	7043	3701	3103
ENSG00000232320	0	0	0	0	0	0	0
ENSG00000221590	0	0	0	0	0	0	0
ENSG00000271924	0	1	0	3	3	0	5
ENSG00000136535	61	26	24	21	0	1	1
ENSG00000224076	0	0	0	0	0	0	0
ENSG00000251621	0	0	0	3	0	0	0
ENSG00000144290	2365	1847	1783	2890	3143	2344	2150
ENSG00000280105	0	2	1	11	0	0	2
ENSG00000226121	5	7	2	6	5	2	3
ENSG00000238570	0	0	0	0	0	0	0
ENSG00000226946	0	0	0	0	0	0	0
ENSG00000235716	0	0	0	3	0	0	0
ENSG00000274743	0	0	0	0	0	0	0
ENSG00000253046	0	0	0	0	0	0	0
ENSG00000234732	0	0	2	0	0	0	0
ENSG00000197635	8	7	8	10	6	13	0
ENSG00000230918	0	0	0	0	0	0	0
ENSG00000231445	0	0	0	0	0	0	1
ENSG00000224674	0	2	0	2	0	1	0
ENSG00000233397	1	0	0	0	0	0	0
ENSG00000274689	0	0	0	0	0	0	0
ENSG00000115263	0	0	0	3	1	0	3
ENSG00000236841	5	0	0	3	6	10	0
ENSG00000078098	0	0	1	1	38	19	22
ENSG00000115267	0	0	0	0	9	6	2
ENSG00000115271	743	512	473	803	1744	978	840
ENSG00000184611	157	111	140	217	136	110	95
ENSG00000212312	1	0	1	0	0	0	3
ENSG00000237750	98	93	79	91	101	43	44
ENSG00000230282	0	1	0	2	0	0	0
ENSG00000200902	0	0	0	0	0	0	0
ENSG00000182263	2053	1204	1184	1838	1642	855	769
ENSG00000237844	0	0	0	1	0	0	0
ENSG00000226847	0	0	0	0	0	0	0
ENSG00000229641	0	0	0	0	0	0	0
ENSG00000264074	0	0	0	0	0	0	0
ENSG00000115290	182	128	88	158	251	111	138
ENSG00000277998	9	7	4	6	13	6	11
ENSG00000082438	80	41	41	88	68	47	51
ENSG00000224331	3	1	0	1	1	1	2
ENSG00000206869	0	2	0	0	2	0	0
ENSG00000233255	2	0	0	0	0	0	4
ENSG00000199508	0	0	0	0	0	0	0
ENSG00000223318	0	0	0	0	0	0	0
ENSG00000169507	5	0	1	2	5	0	9
ENSG00000236283	14	15	16	18	3	9	10
ENSG00000153253	6405	4808	4667	7248	7541	4704	4495
ENSG00000136531	10459	7667	7797	12107	12962	9108	7760
ENSG00000233204	1	1	5	1	10	0	1
ENSG00000178662	7457	4489	4768	7334	5896	3936	3163
ENSG00000115339	33	20	17	18	60	11	19
ENSG00000235192	1	0	1	0	0	0	0
ENSG00000229195	0	1	0	3	0	0	0
ENSG00000221234	0	0	0	0	0	0	0
ENSG00000232411	2	0	0	0	0	0	0
ENSG00000123607	588	426	425	843	563	369	389
ENSG00000224490	4	0	8	6	3	0	0
ENSG00000236107	63	37	33	33	72	35	37
ENSG00000144285	867	546	562	944	1122	768	630
ENSG00000238813	0	0	0	0	0	0	0
ENSG00000222376	0	0	0	0	0	0	0
ENSG00000169432	1586	1195	997	1626	2445	1410	1423
ENSG00000136546	240	127	142	246	257	196	164
ENSG00000163092	6	2	2	4	31	12	6
ENSG00000225182	0	0	0	0	0	0	0
ENSG00000254552	0	0	0	0	0	1	0
ENSG00000228222	0	1	5	1	5	0	3
ENSG00000238357	0	0	0	0	0	0	0
ENSG00000214211	1	1	0	1	2	5	3
ENSG00000235335	1	2	1	3	1	0	5
ENSG00000172318	1316	775	667	896	2298	1143	992
ENSG00000198648	740	367	372	520	782	365	393
ENSG00000238259	0	0	0	0	0	0	1
ENSG00000241074	0	0	0	0	0	0	0
ENSG00000172292	857	728	550	869	1035	565	538
ENSG00000265694	7	4	3	14	9	2	0
ENSG00000199348	0	0	1	1	0	0	0
ENSG00000227617	4	5	2	1	2	2	4
ENSG00000163072	7	1	2	9	7	9	0
ENSG00000152253	6	2	1	5	13	14	17
ENSG00000152254	0	0	0	0	2	0	0
ENSG00000073734	3	0	0	5	0	1	1
ENSG00000073737	12	9	3	16	6	6	0
ENSG00000235321	0	0	0	2	0	0	0
ENSG00000235995	0	0	0	0	0	0	0
ENSG00000081479	90	50	75	54	110	65	49
ENSG00000163093	12	9	13	11	21	10	9
ENSG00000251569	0	0	0	0	0	0	0
ENSG00000239474	62	44	45	59	199	106	130
ENSG00000138399	940	691	533	957	1126	752	619
ENSG00000229827	0	0	0	3	0	0	0
ENSG00000138398	3724	2719	2310	3849	4918	2584	2101
ENSG00000154479	96	38	29	24	49	63	32
ENSG00000226072	2	3	1	0	1	0	1
ENSG00000144362	63	66	51	73	76	63	40
ENSG00000213160	1164	675	581	943	1329	591	621
ENSG00000206961	0	0	0	0	0	0	0
ENSG00000231550	1	0	0	0	4	0	1
ENSG00000214369	0	2	1	2	5	4	1
ENSG00000138385	4598	2682	2451	4001	6432	3183	2955
ENSG00000138382	799	363	405	582	841	494	422
ENSG00000144357	3034	2091	1705	2808	3048	1829	1643
ENSG00000227176	6	0	1	8	9	2	2
ENSG00000252807	0	0	0	0	0	0	0
ENSG00000071909	22	0	10	12	46	63	8
ENSG00000231898	0	0	2	0	1	0	0
ENSG00000214821	3	2	1	3	5	2	4
ENSG00000213981	9	1	0	15	14	11	7
ENSG00000275414	0	0	0	0	0	0	1
ENSG00000222033	0	0	0	0	4	0	1
ENSG00000204335	6	0	0	1	31	28	23
ENSG00000234350	15	6	7	25	47	37	24
ENSG00000128692	5	2	4	4	8	6	2
ENSG00000239467	43	16	8	21	41	21	20
ENSG00000222509	0	0	0	3	0	0	3
ENSG00000204334	25	15	11	10	19	12	18
ENSG00000128683	2448	1387	1295	1886	857	482	338
ENSG00000235934	0	0	1	0	0	0	0
ENSG00000266020	0	0	0	0	0	0	0
ENSG00000115806	503	191	249	374	571	305	306
ENSG00000198586	2568	1429	1340	2122	3513	1847	1848
ENSG00000123600	221	93	90	176	213	144	138
ENSG00000224553	3	0	0	0	0	0	0
ENSG00000115827	583	376	420	656	709	591	407
ENSG00000228507	1	0	0	2	0	0	3
ENSG00000234061	2	1	1	1	1	2	0
ENSG00000233762	7	5	5	21	14	12	6
ENSG00000071967	4	8	1	3	387	192	236
ENSG00000233934	0	0	1	0	0	0	0
ENSG00000077380	4258	2491	2400	4121	6340	3399	2951
ENSG00000228389	10	9	5	9	17	5	9
ENSG00000115840	1315	716	807	1550	1842	1137	1023
ENSG00000252779	0	0	0	0	0	0	0
ENSG00000128708	751	491	428	645	1512	873	773
ENSG00000172878	76	46	42	113	76	52	19
ENSG00000144355	5	1	2	5	0	0	2
ENSG00000115844	2	6	1	5	2	0	7
ENSG00000236651	0	0	0	0	0	0	0
ENSG00000232555	0	0	0	0	0	2	0
ENSG00000281212	0	0	0	0	0	0	0
ENSG00000278924	0	0	0	0	0	0	0
ENSG00000091409	663	403	370	507	3193	1787	1763
ENSG00000226963	1	0	0	2	0	2	1
ENSG00000232788	0	3	0	1	7	0	2
ENSG00000225205	1	5	7	4	36	35	18
ENSG00000152256	573	353	279	452	774	431	359
ENSG00000199866	0	0	0	0	0	0	0
ENSG00000230104	1	1	0	1	1	1	0
ENSG00000228016	6	5	7	17	14	11	17
ENSG00000239041	0	0	0	0	0	0	0
ENSG00000091428	806	457	457	795	1635	1189	953
ENSG00000232292	0	0	0	0	5	0	0
ENSG00000265709	0	0	0	0	0	0	0
ENSG00000091436	125	64	51	87	545	304	276
ENSG00000238133	2	1	0	2	3	5	4
ENSG00000231735	0	0	0	0	1	0	1
ENSG00000236391	0	0	0	0	0	0	0
ENSG00000144354	12	11	9	18	19	34	15
ENSG00000213148	0	0	2	0	1	2	0
ENSG00000236832	1	0	0	0	0	0	0
ENSG00000226131	0	1	2	0	2	2	1
ENSG00000237016	0	0	0	0	0	0	0
ENSG00000237617	0	0	0	0	0	0	0
ENSG00000270460	0	0	0	0	0	0	0
ENSG00000234415	0	0	0	0	0	0	0
ENSG00000224638	0	0	0	0	0	0	0
ENSG00000172845	841	511	483	644	1102	639	633
ENSG00000271151	2	0	5	2	6	0	0
ENSG00000273258	0	0	0	0	0	1	0
ENSG00000260868	0	0	0	0	1	0	0
ENSG00000235414	1	0	0	0	0	0	1
ENSG00000138430	3241	1897	1766	2944	4767	2910	2376
ENSG00000270799	0	0	0	3	0	0	3
ENSG00000243770	0	1	0	2	0	0	0
ENSG00000201088	1	0	0	0	0	0	0
ENSG00000227180	0	0	0	0	0	0	0
ENSG00000237804	0	0	0	0	1	0	2
ENSG00000231453	0	0	0	0	0	0	1
ENSG00000280414	0	0	0	0	0	0	0
ENSG00000217236	7	1	5	4	12	4	12
ENSG00000138433	1066	658	618	997	1585	831	787
ENSG00000144306	693	336	373	603	917	542	441
ENSG00000163328	1063	500	541	862	1185	648	589
ENSG00000226853	4	4	7	10	14	10	10
ENSG00000179997	0	0	0	0	0	0	1
ENSG00000279884	0	0	0	0	0	0	0
ENSG00000236449	4	6	6	5	4	1	4
ENSG00000206965	1	0	0	0	0	0	0
ENSG00000115935	98	54	49	79	60	46	43
ENSG00000237798	0	0	0	0	0	0	0
ENSG00000235655	87	57	44	78	103	55	49
ENSG00000138435	4	1	0	2	0	0	0
ENSG00000237104	0	1	0	0	2	0	0
ENSG00000128656	1055	507	526	844	1239	609	587
ENSG00000281373	0	0	1	0	0	0	0
ENSG00000212167	0	0	0	0	0	0	0
ENSG00000199827	0	0	0	0	0	0	0
ENSG00000227187	0	1	2	0	0	0	1
ENSG00000266510	0	0	0	0	0	0	0
ENSG00000115966	3862	2817	2546	4970	6068	3839	3186
ENSG00000277948	1	1	0	0	1	2	2
ENSG00000215973	0	0	0	0	0	0	0
ENSG00000229750	0	0	0	0	2	1	0
ENSG00000154518	3367	1423	1837	3177	4311	2928	2541
ENSG00000200121	0	0	0	0	0	0	0
ENSG00000233131	0	0	0	0	0	0	0
ENSG00000229066	0	0	0	0	0	0	0
ENSG00000221347	0	0	0	0	0	0	0
ENSG00000223976	0	0	0	0	1	0	0
ENSG00000235047	0	0	0	0	0	0	0
ENSG00000229779	0	1	0	0	0	0	0
ENSG00000144320	2222	1623	1464	2364	3205	2039	1877
ENSG00000174279	3	4	0	17	44	22	9
ENSG00000128714	0	0	0	0	0	0	3
ENSG00000170178	0	1	0	0	0	0	0
ENSG00000128713	0	0	0	0	0	0	0
ENSG00000128710	0	0	0	0	0	0	0
ENSG00000237380	1	0	0	0	0	0	0
ENSG00000128709	1	0	0	0	0	1	0
ENSG00000281719	0	0	0	0	0	0	0
ENSG00000175879	2	4	2	1	3	1	1
ENSG00000128652	0	0	0	0	0	0	1
ENSG00000207744	0	0	0	0	0	0	0
ENSG00000278500	0	0	0	0	0	0	0
ENSG00000170166	0	0	0	0	0	0	0
ENSG00000272729	1	0	0	0	0	0	0
ENSG00000224189	0	0	1	2	1	0	0
ENSG00000226363	1	0	0	0	0	0	0
ENSG00000128645	0	0	0	0	0	0	0
ENSG00000277284	0	0	0	0	0	0	0
ENSG00000279160	1	0	0	1	0	0	0
ENSG00000218175	23	21	25	26	39	29	31
ENSG00000230384	0	0	0	1	0	0	0
ENSG00000128654	595	360	300	366	788	525	426
ENSG00000264392	0	0	0	0	0	0	0
ENSG00000237260	3	0	1	0	0	0	3
ENSG00000265186	0	0	0	0	0	0	0
ENSG00000221304	0	0	0	0	0	0	0
ENSG00000229434	0	0	0	0	0	1	0
ENSG00000236231	1	0	0	0	0	0	0
ENSG00000272551	0	0	0	0	0	0	0
ENSG00000163364	0	0	0	0	0	1	2
ENSG00000224577	0	0	0	0	1	0	0
ENSG00000252027	0	0	0	0	0	0	0
ENSG00000230552	0	0	0	2	5	3	22
ENSG00000237053	0	0	0	0	0	0	0
ENSG00000223777	0	0	0	0	0	0	1
ENSG00000279205	0	1	5	2	0	0	0
ENSG00000227098	0	0	0	0	2	1	0
ENSG00000206866	0	0	0	0	0	0	0
ENSG00000236501	14	5	2	9	17	13	21
ENSG00000251746	0	0	0	0	0	0	0
ENSG00000229337	0	0	0	0	0	0	0
ENSG00000226273	0	0	0	0	0	0	0
ENSG00000201102	0	0	0	0	0	0	0
ENSG00000213069	0	0	0	0	0	0	0
ENSG00000170144	3469	2077	1675	2767	4092	2086	1905
ENSG00000263721	0	0	0	0	0	0	0
ENSG00000116044	129	127	119	164	532	272	319
ENSG00000225808	0	0	0	0	0	0	0
ENSG00000265396	0	0	0	0	0	0	0
ENSG00000222043	0	0	1	0	0	0	0
ENSG00000213963	18	9	16	28	34	19	9
ENSG00000271825	5	1	0	1	7	3	0
ENSG00000271996	4	0	1	0	1	1	1
ENSG00000278418	0	0	0	0	0	0	0
ENSG00000280374	33	15	9	25	43	15	3
ENSG00000237178	0	0	0	0	0	0	0
ENSG00000238295	0	0	0	0	0	0	0
ENSG00000018510	2237	1717	1371	2417	3663	1855	1752
ENSG00000196659	78	32	43	84	141	81	90
ENSG00000237655	0	0	0	0	0	0	0
ENSG00000197557	220	126	108	107	186	108	86
ENSG00000128655	60	31	16	34	77	33	46
ENSG00000229941	1	0	1	0	0	0	0
ENSG00000236664	0	0	0	0	0	0	0
ENSG00000213962	0	3	1	1	1	0	0
ENSG00000229744	0	0	0	1	0	0	0
ENSG00000206788	0	0	0	0	0	0	0
ENSG00000249909	0	0	0	0	0	0	0
ENSG00000227241	1	1	0	0	1	0	0
ENSG00000155636	299	123	137	221	195	155	125
ENSG00000223096	0	0	0	0	0	0	0
ENSG00000079156	803	523	463	765	1261	659	532
ENSG00000223960	354	188	198	332	270	219	182
ENSG00000180228	1121	588	656	967	949	672	570
ENSG00000204311	48	26	11	35	57	42	27
ENSG00000238082	0	1	0	2	0	4	0
ENSG00000079150	715	397	374	642	1244	685	550
ENSG00000116095	465	218	189	327	635	428	328
ENSG00000237298	106	70	60	114	192	107	91
ENSG00000155657	446	301	256	440	865	563	475
ENSG00000270956	1	0	0	1	0	5	1
ENSG00000270277	2	4	0	1	11	0	1
ENSG00000279598	24	10	15	18	32	29	29
ENSG00000271011	0	0	0	0	0	0	0
ENSG00000270574	5	0	2	0	0	6	0
ENSG00000271141	0	0	2	0	0	1	0
ENSG00000271401	5	3	5	6	12	9	2
ENSG00000267784	8	12	4	13	40	13	15
ENSG00000163492	11	8	3	21	114	48	74
ENSG00000238542	0	0	0	0	0	0	0
ENSG00000231541	0	0	0	0	0	0	0
ENSG00000252000	0	0	0	0	0	0	0
ENSG00000187231	3386	2048	1826	3049	3611	2039	1929
ENSG00000237477	0	0	0	0	1	0	0
ENSG00000237964	0	0	0	0	0	0	0
ENSG00000144331	87	50	53	67	69	77	74
ENSG00000213126	0	0	0	0	0	0	0
ENSG00000221240	0	0	0	0	0	0	0
ENSG00000280636	0	0	0	0	0	0	0
ENSG00000202216	0	0	0	0	0	0	0
ENSG00000163510	1441	1131	940	1707	2383	1317	1052
ENSG00000281155	0	0	4	0	1	0	0
ENSG00000270289	0	0	0	0	0	2	0
ENSG00000225258	0	0	0	0	0	0	0
ENSG00000264976	0	3	0	0	0	0	0
ENSG00000281131	3	0	0	2	3	0	0
ENSG00000279559	0	0	0	0	0	0	0
ENSG00000226564	3	0	1	0	2	1	1
ENSG00000236667	0	0	0	3	0	0	0
ENSG00000170035	2185	937	1048	1723	2864	1542	1388
ENSG00000236153	0	0	0	0	0	0	0
ENSG00000238171	2	1	0	4	0	0	5
ENSG00000234663	1	5	0	3	5	4	0
ENSG00000266705	0	0	0	0	0	0	0
ENSG00000226681	0	0	0	0	0	0	0
ENSG00000115232	1	1	2	5	9	14	8
ENSG00000188452	2	2	3	5	12	20	23
ENSG00000162992	15	11	2	4	45	27	23
ENSG00000234595	0	0	0	0	0	0	0
ENSG00000225570	0	0	0	0	0	0	0
ENSG00000223873	4	3	5	4	8	4	3
ENSG00000221023	0	0	0	0	0	0	0
ENSG00000260742	1	6	2	6	0	3	1
ENSG00000138434	449	302	274	406	704	427	425
ENSG00000150722	310	138	139	257	1036	597	483
ENSG00000213958	0	0	0	0	0	0	0
ENSG00000222418	0	0	0	0	1	0	0
ENSG00000265129	0	0	0	3	5	1	0
ENSG00000115252	1521	1109	907	1767	1409	806	633
ENSG00000242121	0	1	1	1	0	0	0
ENSG00000281257	0	0	0	0	0	0	0
ENSG00000216011	1	0	0	0	0	0	0
ENSG00000077232	1258	822	773	1084	2103	1009	1033
ENSG00000232430	0	0	0	0	0	0	0
ENSG00000212404	0	0	0	2	0	0	0
ENSG00000162998	18	11	21	27	36	6	19
ENSG00000207178	0	0	0	0	0	0	0
ENSG00000061676	4921	2645	2523	3383	5754	2983	2858
ENSG00000202141	0	0	0	0	0	0	2
ENSG00000221498	0	0	0	0	0	0	0
ENSG00000231203	0	0	0	0	0	0	0
ENSG00000162999	106	69	72	97	222	78	84
ENSG00000224643	0	0	0	0	0	0	0
ENSG00000163002	746	426	391	606	972	534	425
ENSG00000272800	21	10	15	18	37	30	32
ENSG00000213120	0	0	0	0	0	0	0
ENSG00000177855	38	30	24	33	65	33	30
ENSG00000234172	0	0	0	0	0	0	0
ENSG00000266808	0	0	0	0	0	0	0
ENSG00000170396	1949	1036	1050	1625	2386	1199	1142
ENSG00000237824	7	1	5	6	12	0	6
ENSG00000225406	25	29	37	45	28	26	28
ENSG00000212581	0	0	0	0	0	0	0
ENSG00000226747	15	11	22	19	28	23	17
ENSG00000188738	922	929	764	1210	1353	990	745
ENSG00000231646	15	13	10	19	3	6	5
ENSG00000224019	9	5	4	13	7	6	1
ENSG00000237877	65	47	42	52	120	48	29
ENSG00000226410	0	0	0	0	1	0	3
ENSG00000232568	0	0	0	0	0	0	0
ENSG00000259915	6	2	4	0	7	7	6
ENSG00000227692	4	2	1	1	0	0	0
ENSG00000065548	3797	2138	2132	3718	5577	2661	2501
ENSG00000224323	3	4	1	0	0	0	0
ENSG00000281192	0	0	0	0	0	1	0
ENSG00000138448	531	315	304	515	907	458	475
ENSG00000227227	6	3	1	4	2	3	2
ENSG00000144369	14995	8624	7687	10761	16615	8672	8980
ENSG00000163012	5	8	8	24	48	16	15
ENSG00000226553	0	0	0	0	0	0	0
ENSG00000224063	0	1	1	1	3	4	2
ENSG00000222845	0	0	0	0	0	2	0
ENSG00000199626	0	0	0	0	0	0	0
ENSG00000064989	351	228	229	356	1041	616	560
ENSG00000231739	0	1	2	0	1	0	1
ENSG00000003436	44	8	29	39	232	147	165
ENSG00000231689	0	0	0	0	7	3	1
ENSG00000252004	0	0	0	0	0	0	0
ENSG00000235616	0	0	0	0	0	0	0
ENSG00000213115	0	0	0	0	3	4	1
ENSG00000200650	0	0	0	0	0	0	0
ENSG00000144366	470	337	294	331	938	497	522
ENSG00000207951	0	0	0	0	0	0	0
ENSG00000223523	0	0	2	0	3	1	3
ENSG00000174325	5	6	9	3	8	1	1
ENSG00000168542	39	13	22	21	135	97	84
ENSG00000281204	0	0	0	0	0	0	0
ENSG00000221502	0	0	1	0	0	0	0
ENSG00000204262	72	49	30	67	204	159	183
ENSG00000228073	0	0	0	0	0	1	0
ENSG00000264725	0	0	0	0	0	0	0
ENSG00000277207	0	0	0	0	0	0	0
ENSG00000213601	0	0	0	0	0	0	0
ENSG00000266817	0	0	0	0	0	0	0
ENSG00000115368	1525	1131	895	1716	2181	1428	1007
ENSG00000233996	0	0	3	0	0	1	8
ENSG00000138449	164	104	114	174	9	16	17
ENSG00000276828	0	0	0	0	0	0	0
ENSG00000138381	2808	1618	1700	2696	4345	2535	2170
ENSG00000151687	67	47	49	88	88	44	49
ENSG00000128694	533	278	358	534	572	398	348
ENSG00000223249	1	6	4	9	3	2	1
ENSG00000253559	11	8	8	2	13	11	6
ENSG00000273240	15	15	5	9	13	7	9
ENSG00000128699	1199	637	598	995	1170	743	710
ENSG00000064933	1388	1095	870	1334	1872	997	754
ENSG00000187699	35	24	35	42	176	96	58
ENSG00000223824	0	0	1	0	0	0	0
ENSG00000204253	59	33	38	64	67	39	60
ENSG00000213110	0	0	0	0	0	0	0
ENSG00000138379	10	5	8	22	180	78	84
ENSG00000198130	927	553	430	874	1574	1103	890
ENSG00000151689	183	106	107	197	212	89	108
ENSG00000151690	403	194	192	374	420	239	230
ENSG00000272979	0	0	1	0	0	0	0
ENSG00000189362	68	50	44	84	65	73	22
ENSG00000233654	1	0	0	0	0	4	0
ENSG00000251935	0	1	0	1	0	3	0
ENSG00000138386	372	187	192	257	453	310	306
ENSG00000228509	0	0	0	1	1	0	0
ENSG00000235852	0	0	0	0	0	0	0
ENSG00000115419	2140	1338	1249	1811	2728	1511	1402
ENSG00000280517	0	0	0	0	0	0	0
ENSG00000115415	421	172	180	303	748	401	401
ENSG00000229023	0	1	0	0	0	0	3
ENSG00000230686	0	0	0	0	1	0	0
ENSG00000231858	1	0	1	1	4	0	0
ENSG00000138378	60	45	34	81	55	47	30
ENSG00000207402	0	0	0	0	0	0	0
ENSG00000280083	0	0	0	0	0	5	0
ENSG00000230611	0	1	0	0	0	0	0
ENSG00000227542	2	0	0	4	4	1	0
ENSG00000128641	799	554	418	787	761	502	498
ENSG00000278321	0	0	0	0	0	0	0
ENSG00000252130	0	2	0	0	0	1	0
ENSG00000275235	0	0	0	1	0	0	0
ENSG00000173559	36	5	9	26	39	12	9
ENSG00000274845	0	0	0	0	0	0	0
ENSG00000281467	0	0	0	0	0	0	0
ENSG00000225884	0	0	0	0	0	0	0
ENSG00000168497	3	2	1	3	13	3	15
ENSG00000233766	18	8	12	22	19	14	11
ENSG00000213946	0	0	0	0	0	0	0
ENSG00000144339	343	157	167	282	329	130	206
ENSG00000229395	3	0	0	0	0	0	0
ENSG00000232227	0	0	0	0	0	0	0
ENSG00000227418	0	0	0	0	1	2	0
ENSG00000226242	0	0	0	0	0	0	0
ENSG00000278406	0	0	0	0	0	0	0
ENSG00000232658	0	0	1	0	0	0	1
ENSG00000235218	0	0	0	0	0	0	0
ENSG00000224219	6	2	3	4	3	3	12
ENSG00000260142	0	0	2	11	23	22	4
ENSG00000224670	0	0	0	0	4	2	3
ENSG00000215043	0	0	0	0	1	0	0
ENSG00000236695	8	1	0	0	14	2	1
ENSG00000225539	6	5	6	7	18	5	9
ENSG00000225394	0	0	0	0	0	0	0
ENSG00000264560	0	0	0	0	0	0	0
ENSG00000276123	1	0	0	0	0	0	0
ENSG00000252517	0	0	0	0	0	0	0
ENSG00000230173	0	2	0	5	0	0	0
ENSG00000235056	0	0	0	0	0	0	0
ENSG00000224099	0	0	0	2	0	0	0
ENSG00000271893	0	0	0	0	0	0	0
ENSG00000202206	0	0	0	0	0	0	0
ENSG00000223466	0	0	0	0	0	1	0
ENSG00000234919	1	0	0	0	2	0	0
ENSG00000196950	4564	3991	3408	5632	7391	4575	4268
ENSG00000213107	0	0	0	0	0	0	0
ENSG00000201813	0	0	0	0	0	0	0
ENSG00000118997	112	70	79	156	153	164	213
ENSG00000203435	1	4	0	1	0	3	0
ENSG00000227878	1	0	1	0	0	0	1
ENSG00000081320	15	17	10	19	15	15	8
ENSG00000272211	2	0	0	2	0	0	0
ENSG00000138411	613	279	301	444	700	302	244
ENSG00000229056	8	7	2	9	1	7	7
ENSG00000276200	1	0	1	2	1	0	0
ENSG00000144395	19	5	13	29	48	42	33
ENSG00000252923	0	0	0	0	0	0	0
ENSG00000119041	1000	638	603	1030	1521	828	739
ENSG00000187944	42	59	28	28	31	61	33
ENSG00000280176	2	0	2	2	4	1	0
ENSG00000197121	3916	2643	2324	3325	3601	2429	2079
ENSG00000065413	2195	1408	1285	2137	2776	1388	1117
ENSG00000225636	0	0	0	1	0	0	0
ENSG00000224442	8	1	0	3	4	1	1
ENSG00000231621	0	0	0	0	3	0	0
ENSG00000236977	3	6	5	1	6	3	2
ENSG00000230482	1	1	4	2	3	1	0
ENSG00000225979	2	0	1	2	0	0	1
ENSG00000213104	0	1	1	0	1	2	0
ENSG00000115524	8646	6105	5918	10296	11839	7714	6441
ENSG00000202434	0	0	0	0	0	0	1
ENSG00000206836	0	0	0	0	0	0	0
ENSG00000115520	943	504	646	898	1434	960	839
ENSG00000144381	6029	3862	3773	6656	10129	5895	5025
ENSG00000115541	2566	1215	1138	1874	3756	1831	1725
ENSG00000270757	0	0	0	0	0	0	0
ENSG00000115540	2991	2033	1999	3059	4128	2585	2350
ENSG00000231699	0	0	0	0	0	0	0
ENSG00000162944	16	32	26	35	79	40	57
ENSG00000222017	2	0	0	2	1	3	0
ENSG00000247626	82	59	55	100	108	84	80
ENSG00000152430	4	0	1	6	3	4	7
ENSG00000115896	1073	646	568	719	1096	656	595
ENSG00000237035	0	0	0	0	0	0	0
ENSG00000236653	0	0	0	0	0	0	0
ENSG00000225421	1	0	0	0	0	0	0
ENSG00000252511	0	0	0	0	0	0	0
ENSG00000280599	0	0	0	0	0	0	0
ENSG00000231557	0	0	0	0	0	0	0
ENSG00000230407	1	0	0	3	0	0	5
ENSG00000238698	0	0	0	0	0	0	0
ENSG00000119042	46	25	60	60	58	49	38
ENSG00000257045	0	0	0	0	0	0	0
ENSG00000225953	0	1	0	1	3	0	2
ENSG00000238217	0	0	0	5	0	0	0
ENSG00000213938	1	0	0	0	1	1	1
ENSG00000226124	2	1	3	4	6	1	0
ENSG00000232732	2	1	0	1	0	2	0
ENSG00000227004	0	0	0	0	0	0	0
ENSG00000240302	0	0	0	0	0	0	0
ENSG00000178074	563	398	342	403	633	286	371
ENSG00000162971	380	272	277	372	467	257	236
ENSG00000162972	178	57	93	108	135	60	64
ENSG00000196141	471	245	314	452	772	538	407
ENSG00000201649	3	0	0	1	1	1	2
ENSG00000280896	0	0	0	0	0	0	0
ENSG00000155729	60	20	26	34	40	23	45
ENSG00000163535	92	81	69	84	267	83	145
ENSG00000138356	5	4	1	23	13	8	8
ENSG00000276477	0	0	0	0	0	0	0
ENSG00000244301	0	0	0	1	0	1	0
ENSG00000280298	0	0	0	0	0	0	0
ENSG00000243478	0	0	0	6	2	0	3
ENSG00000237166	10	1	0	1	0	1	0
ENSG00000201737	0	0	0	0	0	0	0
ENSG00000230408	0	0	0	0	0	0	0
ENSG00000082153	6317	4072	3863	6696	8737	5466	4383
ENSG00000207116	0	0	0	0	0	0	1
ENSG00000221530	0	0	0	1	0	0	0
ENSG00000224346	0	0	0	0	0	0	0
ENSG00000223092	0	0	0	0	0	0	0
ENSG00000013441	3291	2193	1906	3487	3933	2486	1866
ENSG00000252759	0	0	1	0	0	0	0
ENSG00000240344	1247	687	612	970	1526	788	660
ENSG00000201499	9	2	3	6	8	3	1
ENSG00000196290	727	390	388	513	1037	578	527
ENSG00000252916	0	1	0	0	3	0	4
ENSG00000115942	169	108	87	160	323	153	108
ENSG00000183308	0	0	0	0	0	0	0
ENSG00000155744	1960	1345	1140	2087	2349	1387	1263
ENSG00000225695	1	2	0	1	0	0	2
ENSG00000226658	0	0	0	0	2	2	0
ENSG00000119013	2774	1231	1275	2063	4220	1983	1741
ENSG00000252148	0	0	0	0	0	0	0
ENSG00000273975	0	0	0	2	0	0	0
ENSG00000232719	1	0	0	1	0	0	2
ENSG00000224672	0	0	0	0	0	0	0
ENSG00000003402	108	48	64	105	241	118	117
ENSG00000232133	0	0	0	0	0	0	0
ENSG00000226312	3	3	6	7	15	5	13
ENSG00000238829	0	0	2	0	0	0	0
ENSG00000235579	1	0	0	0	0	3	1
ENSG00000234431	0	0	0	0	0	0	0
ENSG00000003400	3	4	0	1	4	2	0
ENSG00000227348	1	0	0	1	0	0	0
ENSG00000225796	0	1	0	0	0	0	0
ENSG00000235318	2	0	0	0	0	0	0
ENSG00000064012	7	9	2	16	15	24	21
ENSG00000155749	20	15	11	30	26	18	19
ENSG00000115993	767	511	449	941	1576	1048	751
ENSG00000082146	343	129	163	277	295	165	143
ENSG00000213090	5	5	4	9	17	13	8
ENSG00000202008	0	0	0	0	0	0	0
ENSG00000155754	9	14	14	6	3	19	6
ENSG00000234842	0	1	0	0	0	0	0
ENSG00000224299	0	0	0	0	0	0	0
ENSG00000227736	0	0	0	0	0	0	0
ENSG00000224590	0	0	0	1	0	0	0
ENSG00000234731	0	0	0	0	0	0	0
ENSG00000249177	0	0	0	1	0	1	0
ENSG00000227841	1	0	0	0	1	1	0
ENSG00000155755	932	658	567	1039	1343	716	644
ENSG00000241790	0	0	0	0	0	0	0
ENSG00000082126	8	6	5	4	1	2	5
ENSG00000222972	0	0	0	0	5	0	0
ENSG00000003393	729	547	517	1011	1058	691	643
ENSG00000281201	1	1	0	0	0	1	1
ENSG00000230799	0	0	0	0	0	0	0
ENSG00000138395	16	7	5	40	80	42	34
ENSG00000202137	0	0	0	0	0	3	0
ENSG00000231124	0	0	0	0	0	0	0
ENSG00000221374	0	0	0	0	0	0	0
ENSG00000212184	0	0	0	0	0	0	0
ENSG00000221489	0	0	0	0	0	1	0
ENSG00000273209	0	0	0	0	0	1	0
ENSG00000155760	13	11	17	16	180	117	86
ENSG00000182329	29	4	7	17	17	22	19
ENSG00000222035	1	2	0	2	0	0	5
ENSG00000274633	0	0	0	0	0	0	0
ENSG00000231903	18	3	5	11	29	4	12
ENSG00000227890	3	1	7	7	5	2	3
ENSG00000223825	6	1	4	1	3	0	3
ENSG00000116030	8895	4940	4298	7331	13056	6687	5451
ENSG00000224463	0	0	0	0	0	0	0
ENSG00000055044	3884	2444	2101	3275	5077	2668	2322
ENSG00000212534	0	0	0	0	0	0	1
ENSG00000212309	0	0	0	0	0	0	0
ENSG00000271852	1	0	0	0	0	0	0
ENSG00000238317	3	5	1	3	4	1	0
ENSG00000264275	0	0	0	0	0	0	0
ENSG00000281619	0	0	0	0	0	0	0
ENSG00000226261	1	1	0	3	0	0	0
ENSG00000272966	0	1	1	0	4	0	0
ENSG00000242696	1	0	1	0	1	0	2
ENSG00000273456	31	3	23	13	20	15	11
ENSG00000204217	4120	2369	2600	4002	5280	3053	2738
ENSG00000270915	0	0	0	1	0	0	0
ENSG00000236047	24	8	14	5	18	11	18
ENSG00000223619	1	0	0	0	0	0	0
ENSG00000233888	3	0	1	0	0	0	0
ENSG00000235433	1	0	0	0	0	0	0
ENSG00000237542	0	0	0	0	0	0	0
ENSG00000233134	0	0	0	0	0	1	0
ENSG00000241221	0	0	0	0	0	0	0
ENSG00000227454	0	0	1	0	0	0	1
ENSG00000233311	0	0	0	0	0	0	0
ENSG00000138439	1985	1262	1073	1506	2223	1162	1006
ENSG00000163596	1322	740	742	1263	1465	748	690
ENSG00000240761	0	0	0	0	0	0	0
ENSG00000233579	10	9	11	10	7	18	1
ENSG00000281423	0	0	0	0	0	0	0
ENSG00000138442	1412	689	627	1176	1892	1075	872
ENSG00000138380	267	104	152	317	376	195	104
ENSG00000232479	3	0	0	0	0	0	1
ENSG00000270664	0	0	0	0	0	0	0
ENSG00000144426	412	221	200	368	322	308	334
ENSG00000232994	0	0	0	0	0	4	1
ENSG00000202059	0	0	0	0	0	0	0
ENSG00000228513	4	0	3	1	5	0	2
ENSG00000225124	0	0	0	0	0	2	0
ENSG00000204196	0	0	0	0	0	0	0
ENSG00000119004	436	276	264	469	616	347	313
ENSG00000264041	0	0	0	0	0	0	0
ENSG00000238285	0	0	2	0	2	1	0
ENSG00000138443	4462	2723	2519	4135	5409	2977	2746
ENSG00000256458	0	0	0	0	0	0	0
ENSG00000173166	36	31	20	19	12	13	16
ENSG00000233459	5	0	2	2	3	1	1
ENSG00000233031	0	0	0	0	0	0	0
ENSG00000178562	0	1	0	0	0	0	2
ENSG00000224791	0	0	0	0	0	2	0
ENSG00000211573	0	0	0	0	0	0	0
ENSG00000213925	4	0	0	4	5	0	1
ENSG00000206970	0	0	0	0	0	0	0
ENSG00000163599	0	0	0	1	0	1	2
ENSG00000163600	5	0	0	1	0	5	1
ENSG00000235951	0	0	0	2	0	0	0
ENSG00000234714	0	0	0	0	1	0	0
ENSG00000237271	3	0	0	0	0	0	0
ENSG00000236681	0	0	0	0	0	0	0
ENSG00000225304	0	0	0	0	0	0	1
ENSG00000236634	0	0	0	0	0	0	0
ENSG00000237843	0	0	0	0	0	0	0
ENSG00000116117	13	8	9	37	128	66	39
ENSG00000223890	0	0	2	0	0	5	0
ENSG00000118257	566	358	364	350	527	289	340
ENSG00000225216	0	0	0	0	1	2	2
ENSG00000201875	0	0	0	0	0	0	0
ENSG00000213739	0	0	0	1	0	0	0
ENSG00000225610	0	0	0	0	0	0	0
ENSG00000114933	1541	1133	1048	1557	1730	1245	1116
ENSG00000252485	0	0	0	0	0	0	0
ENSG00000207386	0	0	0	0	0	0	0
ENSG00000237041	0	0	0	2	0	0	0
ENSG00000227946	47	30	38	76	66	63	41
ENSG00000023228	2280	1401	1518	2612	3844	2308	1950
ENSG00000231955	0	0	0	0	0	0	0
ENSG00000237580	0	0	0	0	0	0	0
ENSG00000114942	3578	1793	1875	2951	4423	2700	2080
ENSG00000277502	0	0	0	0	0	0	0
ENSG00000281780	2	0	0	0	0	0	0
ENSG00000207047	0	0	0	0	0	0	0
ENSG00000207406	0	0	0	0	0	0	0
ENSG00000183671	26	32	17	23	126	89	73
ENSG00000279220	0	0	0	4	2	0	0
ENSG00000222496	0	0	0	0	1	0	0
ENSG00000159186	3	1	4	4	4	1	3
ENSG00000224070	0	0	0	0	0	0	0
ENSG00000252716	0	0	0	0	0	0	0
ENSG00000204186	2147	1588	1356	2064	2819	1856	1370
ENSG00000279921	0	0	0	0	0	0	0
ENSG00000180105	1	0	0	0	0	0	1
ENSG00000234491	0	0	0	1	0	0	0
ENSG00000114948	715	413	419	602	1075	648	549
ENSG00000228577	3	4	1	4	7	0	2
ENSG00000231653	0	0	0	0	0	0	0
ENSG00000235118	1	0	0	2	7	4	2
ENSG00000232125	0	0	0	1	0	6	1
ENSG00000213083	0	0	0	0	0	0	0
ENSG00000207319	0	0	0	0	0	3	0
ENSG00000138400	184	90	83	150	166	82	105
ENSG00000118246	2463	1658	1441	2408	3297	1962	1896
ENSG00000263468	0	0	0	0	0	0	0
ENSG00000260171	0	2	2	0	0	1	0
ENSG00000229321	5	2	1	1	5	2	6
ENSG00000144410	6	4	1	3	2	2	1
ENSG00000118263	1926	1257	1358	2510	2415	2034	1617
ENSG00000253008	0	0	2	0	2	0	1
ENSG00000237892	2	4	2	0	13	4	2
ENSG00000277590	0	0	0	0	0	0	0
ENSG00000224342	0	6	6	1	14	4	4
ENSG00000234902	4	1	1	4	1	7	7
ENSG00000225916	11	6	10	18	51	20	28
ENSG00000240440	0	0	0	0	0	0	0
ENSG00000229647	2	0	0	2	2	8	1
ENSG00000223725	0	0	0	1	0	0	0
ENSG00000225064	0	0	0	0	0	0	0
ENSG00000221628	0	0	0	0	0	0	0
ENSG00000118260	2090	1536	1383	2100	2680	1724	1425
ENSG00000144401	139	88	76	104	121	116	77
ENSG00000223433	0	0	0	0	0	0	0
ENSG00000224137	0	0	0	0	0	0	1
ENSG00000199251	0	0	0	0	0	0	0
ENSG00000213082	0	0	0	0	0	0	0
ENSG00000200764	0	0	0	0	0	0	0
ENSG00000163249	186	95	129	153	167	108	131
ENSG00000272851	0	0	0	0	0	0	0
ENSG00000264900	0	0	0	0	0	0	0
ENSG00000163251	17	18	6	18	15	30	5
ENSG00000244567	87	80	76	91	108	80	72
ENSG00000178385	16	15	24	25	42	10	11
ENSG00000225111	1	1	2	3	0	0	0
ENSG00000212246	0	0	0	1	0	0	0
ENSG00000185078	0	0	0	1	0	0	0
ENSG00000251941	0	0	0	0	0	0	0
ENSG00000224839	0	0	0	0	0	0	0
ENSG00000229150	0	0	0	0	0	0	0
ENSG00000118231	2	0	0	0	0	0	0
ENSG00000163254	0	0	0	2	0	0	0
ENSG00000224529	0	0	0	0	0	0	0
ENSG00000182187	0	0	0	0	0	0	0
ENSG00000168582	10	4	3	1	0	0	0
ENSG00000188674	1337	766	656	997	1774	928	704
ENSG00000233869	0	0	0	0	0	0	0
ENSG00000228111	0	0	0	0	0	0	0
ENSG00000138413	12088	7637	6893	11768	14292	7889	6314
ENSG00000231908	1	1	2	9	9	1	1
ENSG00000115020	930	691	527	909	1204	852	756
ENSG00000228380	1	0	0	0	0	1	1
ENSG00000144407	34	4	4	24	9	8	7
ENSG00000213081	0	0	0	1	0	0	0
ENSG00000227430	0	0	0	0	0	0	0
ENSG00000231896	0	0	0	0	0	1	0
ENSG00000232409	0	0	0	0	0	0	0
ENSG00000202164	0	0	1	0	0	0	0
ENSG00000235864	0	0	2	0	0	0	0
ENSG00000276773	0	0	0	0	0	0	1
ENSG00000232799	0	1	0	0	0	0	0
ENSG00000240286	0	0	0	1	1	0	0
ENSG00000229670	2	4	1	1	0	0	0
ENSG00000276683	0	0	0	0	0	0	0
ENSG00000078018	32571	23300	21577	37133	31438	21510	17234
ENSG00000222317	19	7	7	9	6	10	7
ENSG00000144406	634	367	434	557	1032	585	583
ENSG00000237194	2	0	0	0	3	0	0
ENSG00000197713	669	577	463	736	1131	714	539
ENSG00000144445	271	207	132	294	322	217	167
ENSG00000272807	67	37	26	45	57	48	38
ENSG00000229127	38	14	27	40	28	30	39
ENSG00000231063	6	2	0	4	8	0	3
ENSG00000231294	5	0	0	0	0	0	4
ENSG00000115361	4	7	3	3	0	0	6
ENSG00000279317	0	0	0	0	0	0	0
ENSG00000199203	0	0	0	0	0	0	0
ENSG00000168530	0	0	0	2	0	0	0
ENSG00000234281	24	7	17	18	29	24	18
ENSG00000115365	2778	2231	1847	3675	5685	4081	3443
ENSG00000021826	14	15	1	22	282	207	205
ENSG00000280837	0	0	0	0	1	1	0
ENSG00000271074	0	1	0	0	3	0	0
ENSG00000231017	1	0	2	0	0	0	0
ENSG00000178568	505	433	385	507	874	592	623
ENSG00000199585	0	0	0	0	0	0	0
ENSG00000232631	0	0	2	0	1	0	0
ENSG00000277155	0	0	0	0	0	0	0
ENSG00000236007	1	0	0	0	4	0	0
ENSG00000221782	9	8	2	6	23	9	4
ENSG00000273118	2	0	0	0	0	0	0
ENSG00000221388	0	0	0	0	0	0	0
ENSG00000234308	0	1	0	0	3	0	0
ENSG00000231254	0	0	0	0	0	0	0
ENSG00000223373	0	0	0	1	0	0	0
ENSG00000266354	0	0	0	0	0	0	0
ENSG00000030419	137	140	106	166	195	155	121
ENSG00000270659	13	10	9	16	26	8	5
ENSG00000236193	0	0	0	1	0	0	0
ENSG00000272519	7	1	4	3	1	1	0
ENSG00000196096	3	5	6	6	13	5	6
ENSG00000144451	224	102	116	194	268	138	149
ENSG00000265734	0	0	0	0	2	0	0
ENSG00000275977	0	0	0	0	0	0	0
ENSG00000197585	9	1	6	15	9	2	5
ENSG00000213917	11	6	3	2	8	4	9
ENSG00000174453	478	431	316	688	529	311	273
ENSG00000224257	9	11	11	7	14	0	4
ENSG00000177261	0	0	0	0	0	0	0
ENSG00000138376	73	73	45	72	197	129	140
ENSG00000229267	0	0	2	7	5	4	2
ENSG00000207274	0	0	0	0	0	0	0
ENSG00000230076	5	6	2	0	11	4	6
ENSG00000144452	6	2	12	28	22	14	28
ENSG00000227769	0	1	0	0	2	2	0
ENSG00000237571	0	0	0	0	0	0	0
ENSG00000138363	532	254	277	536	631	448	335
ENSG00000115414	267	151	111	252	608	357	289
ENSG00000230695	0	0	0	1	1	0	0
ENSG00000225166	0	0	0	0	0	0	1
ENSG00000228618	0	0	0	0	0	0	1
ENSG00000234938	0	0	0	0	0	0	0
ENSG00000237525	0	0	0	0	0	0	0
ENSG00000227981	0	0	0	0	0	0	0
ENSG00000235770	0	0	1	0	12	3	2
ENSG00000230838	1	0	0	0	0	0	0
ENSG00000216721	0	0	0	0	0	0	0
ENSG00000227824	0	0	0	0	0	0	0
ENSG00000212055	0	0	0	0	0	0	0
ENSG00000226276	7	0	0	0	1	0	0
ENSG00000118242	83	21	49	53	124	25	43
ENSG00000115425	88	44	46	67	61	69	43
ENSG00000163449	837	528	592	917	1158	701	547
ENSG00000079246	11614	7178	7287	12114	13975	9171	7200
ENSG00000232970	0	0	0	0	0	1	1
ENSG00000236478	7	3	4	4	6	2	3
ENSG00000279348	164	103	112	153	198	119	127
ENSG00000260804	612	250	314	500	910	419	429
ENSG00000144583	32	12	17	28	33	22	21
ENSG00000231092	0	0	1	1	0	0	0
ENSG00000233581	5	0	0	0	2	0	0
ENSG00000207303	0	0	0	0	0	0	0
ENSG00000235042	1	1	0	0	0	0	1
ENSG00000138375	229	135	130	392	254	247	173
ENSG00000232485	10	4	0	5	13	5	9
ENSG00000241520	6	3	0	4	4	0	1
ENSG00000197756	5218	2177	2100	3580	5798	3397	2646
ENSG00000224391	0	0	0	1	1	0	0
ENSG00000225794	0	0	0	0	1	0	0
ENSG00000235444	1	1	0	1	2	0	2
ENSG00000115457	3	0	1	0	11	8	6
ENSG00000115461	51	23	26	52	887	562	531
ENSG00000236886	0	0	0	0	0	0	1
ENSG00000237930	0	0	0	0	0	0	0
ENSG00000222832	0	1	0	0	0	0	0
ENSG00000229352	0	0	0	0	0	0	0
ENSG00000234588	0	0	0	0	0	0	0
ENSG00000231597	0	0	0	0	0	0	0
ENSG00000118245	0	0	0	0	0	0	0
ENSG00000278951	0	0	0	0	0	0	0
ENSG00000237479	0	0	0	0	0	0	0
ENSG00000227021	0	1	0	1	1	0	0
ENSG00000236295	0	2	1	0	2	0	0
ENSG00000223874	0	0	0	0	0	0	0
ENSG00000259855	0	0	0	0	0	0	0
ENSG00000251849	2	0	0	0	0	0	0
ENSG00000251982	0	0	0	0	0	0	0
ENSG00000233143	0	0	0	2	0	2	0
ENSG00000278004	0	0	0	0	0	0	0
ENSG00000231672	40	33	54	51	39	17	15
ENSG00000224414	0	0	0	0	2	0	1
ENSG00000231035	0	0	2	0	0	0	0
ENSG00000079308	36	9	1	31	32	18	12
ENSG00000275458	0	0	0	0	0	0	0
ENSG00000223923	0	0	0	0	0	0	0
ENSG00000188282	0	1	0	0	1	0	0
ENSG00000229754	0	0	0	0	0	0	0
ENSG00000180871	0	0	0	0	0	1	0
ENSG00000163464	0	0	0	0	1	0	0
ENSG00000277115	0	0	0	0	0	0	0
ENSG00000224159	1	1	0	1	0	5	3
ENSG00000163466	2477	1046	1212	2012	2823	1720	1469
ENSG00000261338	20	5	8	40	26	13	6
ENSG00000179921	0	0	0	1	0	0	3
ENSG00000127837	121	61	94	137	156	85	106
ENSG00000127838	314	110	157	277	377	275	235
ENSG00000135926	0	0	6	2	1	3	2
ENSG00000274203	0	0	0	0	0	0	0
ENSG00000237281	0	0	1	0	0	2	4
ENSG00000278524	0	0	0	0	0	0	0
ENSG00000230580	1	2	1	0	3	0	2
ENSG00000158428	0	0	0	2	0	1	0
ENSG00000225062	0	0	0	0	0	0	0
ENSG00000018280	0	0	0	0	0	3	3
ENSG00000144579	2	1	1	0	10	4	4
ENSG00000273361	0	0	0	0	0	0	0
ENSG00000199121	0	0	0	0	0	0	0
ENSG00000127831	2	5	0	0	0	0	0
ENSG00000135913	493	426	469	828	563	451	432
ENSG00000222714	0	1	0	1	0	0	2
ENSG00000144580	565	237	292	479	565	296	244
ENSG00000207393	0	0	0	0	0	0	2
ENSG00000115556	38	12	21	74	232	196	118
ENSG00000273466	0	0	0	0	0	0	0
ENSG00000115568	37	21	21	30	38	30	21
ENSG00000074582	605	271	304	545	756	498	356
ENSG00000163481	35	16	26	60	60	34	31
ENSG00000163482	73	36	35	110	93	66	72
ENSG00000135912	78	67	60	72	190	148	101
ENSG00000135929	0	0	0	1	4	5	5
ENSG00000272555	0	0	0	0	0	0	0
ENSG00000115592	0	2	0	2	0	0	0
ENSG00000232625	0	0	0	1	0	0	1
ENSG00000115596	0	0	0	0	0	0	0
ENSG00000135925	0	0	0	0	0	0	0
ENSG00000228135	0	0	0	0	0	1	1
ENSG00000200029	0	0	0	0	0	0	0
ENSG00000235024	0	1	2	6	2	0	0
ENSG00000224928	0	0	1	0	0	0	0
ENSG00000171450	9	2	5	8	10	2	4
ENSG00000236445	1	0	0	0	2	2	0
ENSG00000163497	0	0	0	0	5	0	1
ENSG00000163499	0	0	0	0	1	0	2
ENSG00000198973	0	0	0	0	0	0	0
ENSG00000224090	0	0	0	3	0	0	1
ENSG00000181378	46	32	33	36	53	30	24
ENSG00000163501	0	0	1	0	1	0	0
ENSG00000264755	0	0	0	0	0	0	0
ENSG00000272644	13	4	0	1	4	4	4
ENSG00000187736	2	1	2	4	8	3	2
ENSG00000280537	0	0	0	0	1	0	0
ENSG00000240317	0	0	0	0	0	0	1
ENSG00000213901	2	0	0	0	0	1	0
ENSG00000115649	102	51	85	88	109	77	51
ENSG00000144567	332	167	159	299	468	249	208
ENSG00000158552	23	12	21	25	12	8	30
ENSG00000115657	6	1	1	5	3	5	2
ENSG00000198925	52	21	40	31	50	30	24
ENSG00000221344	0	0	0	0	0	0	0
ENSG00000163516	63	25	51	58	40	53	31
ENSG00000163521	11	5	8	12	22	13	4
ENSG00000115661	73	24	27	39	50	49	32
ENSG00000127824	13	3	8	12	26	18	18
ENSG00000243910	0	1	0	0	0	1	0
ENSG00000135924	11	12	12	24	18	15	11
ENSG00000054356	58	18	29	26	38	13	14
ENSG00000207647	0	0	0	0	0	0	0
ENSG00000230432	0	0	0	0	0	0	0
ENSG00000182698	2	0	0	0	2	0	0
ENSG00000232789	0	0	0	0	2	0	0
ENSG00000123992	67	23	48	47	103	89	67
ENSG00000229525	1	8	1	5	0	7	2
ENSG00000175084	0	0	0	0	0	0	0
ENSG00000234638	0	0	0	0	0	0	0
ENSG00000280323	0	0	0	2	1	0	1
ENSG00000072195	24	12	21	27	30	14	25
ENSG00000227432	0	0	2	2	0	0	0
ENSG00000268603	0	0	0	0	0	0	0
ENSG00000144591	56	7	21	30	20	26	23
ENSG00000072182	18	0	8	12	12	4	8
ENSG00000123989	17	5	9	11	24	7	16
ENSG00000188760	6	2	3	2	5	2	4
ENSG00000268896	0	0	1	0	0	0	0
ENSG00000265252	0	0	0	0	0	0	0
ENSG00000124006	61	41	29	55	64	54	33
ENSG00000269068	0	0	0	0	0	0	0
ENSG00000123999	2	3	1	6	2	0	2
ENSG00000222678	0	0	0	0	0	1	1
ENSG00000144589	11	1	4	10	16	22	7
ENSG00000228973	2	0	0	0	2	0	0
ENSG00000114923	79	23	41	72	83	81	45
ENSG00000267919	1	4	3	3	1	1	0
ENSG00000231802	0	0	0	0	0	2	0
ENSG00000227308	0	1	0	1	0	2	0
ENSG00000223903	0	0	0	0	1	2	0
ENSG00000228909	0	0	0	0	0	0	1
ENSG00000266518	0	0	0	0	0	0	0
ENSG00000225911	0	0	0	0	0	0	0
ENSG00000239498	0	0	0	2	0	1	0
ENSG00000235337	0	0	0	0	0	0	0
ENSG00000221199	0	0	0	0	0	0	0
ENSG00000236451	3	0	0	1	0	2	0
ENSG00000222096	0	0	0	1	0	0	0
ENSG00000224819	0	0	0	0	0	0	2
ENSG00000281701	0	0	0	0	0	0	0
ENSG00000232089	0	0	0	0	0	0	0
ENSG00000116106	341	256	279	360	323	225	233
ENSG00000221432	0	0	0	0	0	0	0
ENSG00000226726	3	0	0	0	0	0	0
ENSG00000272944	2	2	1	2	3	0	1
ENSG00000230406	0	2	0	0	0	0	0
ENSG00000234446	0	0	0	0	0	3	0
ENSG00000233868	2	4	2	6	9	1	3
ENSG00000226666	6	2	4	2	2	1	0
ENSG00000226331	1	0	0	0	0	0	1
ENSG00000135903	19	11	6	17	803	540	464
ENSG00000163081	0	0	0	0	22	10	23
ENSG00000267034	97	47	46	41	178	109	96
ENSG00000237732	72	36	47	64	190	78	87
ENSG00000200822	0	0	0	0	0	0	0
ENSG00000163082	13	2	0	2	10	9	8
ENSG00000228670	0	0	0	0	0	1	0
ENSG00000202016	0	0	0	0	0	0	1
ENSG00000234285	0	0	0	0	2	0	3
ENSG00000261428	88	43	33	102	64	66	36
ENSG00000116120	5044	2672	2870	4836	6627	3698	2967
ENSG00000124003	0	0	0	0	1	0	0
ENSG00000233751	0	0	0	0	0	1	1
ENSG00000203531	0	0	0	0	0	0	0
ENSG00000235225	7	6	2	3	7	4	9
ENSG00000264133	0	0	0	0	0	0	0
ENSG00000123983	4381	2551	2126	2787	5267	2855	2771
ENSG00000224121	0	0	0	2	0	0	2
ENSG00000234193	4	2	0	1	1	1	2
ENSG00000265621	0	0	0	0	1	0	0
ENSG00000278083	3	3	2	4	2	1	1
ENSG00000152049	1	0	0	0	0	0	0
ENSG00000243125	0	0	0	0	0	0	1
ENSG00000233299	0	0	0	0	2	0	0
ENSG00000281033	0	0	0	0	0	0	0
ENSG00000231189	0	1	0	0	0	0	0
ENSG00000235610	0	0	0	0	0	0	0
ENSG00000171951	42796	24085	24667	47989	69757	36122	30817
ENSG00000226539	1	0	0	2	1	3	0
ENSG00000152056	136	47	48	89	124	58	69
ENSG00000085449	757	500	426	566	1240	723	645
ENSG00000281046	0	0	0	0	0	0	0
ENSG00000135900	782	400	510	741	982	612	431
ENSG00000228802	2	0	0	0	0	0	3
ENSG00000135919	684	369	378	492	940	552	492
ENSG00000224826	0	0	0	0	0	0	0
ENSG00000211987	0	0	0	0	0	1	0
ENSG00000228681	0	0	0	1	0	0	0
ENSG00000124019	1	4	0	5	0	0	1
ENSG00000274629	0	2	1	1	0	0	0
ENSG00000036257	1337	796	650	906	1432	709	735
ENSG00000228446	10	9	6	2	24	3	7
ENSG00000135905	229	209	142	213	105	80	92
ENSG00000263828	0	0	0	0	0	0	0
ENSG00000232784	32	32	13	36	29	12	6
ENSG00000144460	190	128	134	203	120	98	64
ENSG00000228206	0	6	3	5	2	2	10
ENSG00000273301	972	528	559	771	587	268	291
ENSG00000279015	2	0	0	0	0	0	0
ENSG00000230621	0	0	0	0	0	0	0
ENSG00000235070	0	0	0	0	0	3	0
ENSG00000263363	0	0	0	0	0	0	0
ENSG00000169047	365	163	155	245	290	139	168
ENSG00000272622	0	0	0	0	2	2	0
ENSG00000261379	0	0	1	0	0	2	0
ENSG00000144468	231	181	164	309	446	266	228
ENSG00000212391	0	0	0	0	0	0	0
ENSG00000081052	14	1	1	5	10	5	8
ENSG00000221608	0	0	0	0	0	0	0
ENSG00000169031	16	10	10	6	12	15	11
ENSG00000236432	43	21	29	51	47	31	21
ENSG00000168958	944	411	487	674	955	567	559
ENSG00000168955	2	0	1	1	4	0	10
ENSG00000266382	0	0	0	0	0	0	0
ENSG00000173744	1274	862	716	1040	1750	977	817
ENSG00000042304	1	0	0	1	1	0	0
ENSG00000236116	0	0	0	0	0	0	0
ENSG00000250599	0	0	0	0	0	1	0
ENSG00000135917	6	2	0	0	18	2	2
ENSG00000252346	0	0	0	0	0	0	0
ENSG00000226718	0	0	0	0	0	0	0
ENSG00000229172	2	0	0	0	0	2	0
ENSG00000115009	0	0	0	0	0	0	0
ENSG00000183514	0	0	0	0	0	0	0
ENSG00000123977	97	68	49	86	40	24	43
ENSG00000272237	0	0	0	0	0	0	0
ENSG00000153820	287	160	177	257	290	192	212
ENSG00000200281	0	0	0	0	0	0	0
ENSG00000203387	0	0	0	0	0	0	0
ENSG00000232023	0	0	1	0	9	5	7
ENSG00000228226	0	0	0	0	0	0	0
ENSG00000237322	0	0	0	0	0	0	0
ENSG00000153823	137	68	61	100	87	49	30
ENSG00000226297	0	0	0	0	0	0	0
ENSG00000253006	0	0	3	0	0	1	0
ENSG00000187957	7354	4320	3696	4992	8498	4664	4470
ENSG00000238782	0	0	0	0	0	0	0
ENSG00000235993	0	1	0	0	0	0	0
ENSG00000153827	2478	1611	1422	2607	3223	2210	1885
ENSG00000222344	0	0	0	0	0	0	0
ENSG00000153832	331	179	146	273	390	263	240
ENSG00000252333	0	0	0	0	0	0	0
ENSG00000231534	2	0	0	0	0	0	0
ENSG00000206725	0	0	0	0	0	0	0
ENSG00000278076	0	0	1	0	0	0	0
ENSG00000163053	1611	825	743	1088	1650	1018	1189
ENSG00000199400	0	0	0	1	0	0	0
ENSG00000225963	2	1	0	4	10	0	0
ENSG00000135899	3	1	0	0	15	4	13
ENSG00000280755	0	0	0	0	0	0	0
ENSG00000079263	5	0	2	0	8	1	3
ENSG00000185404	0	3	0	0	1	1	4
ENSG00000279964	0	0	0	0	0	0	0
ENSG00000067066	36	21	27	35	55	39	34
ENSG00000243650	0	0	0	0	0	0	0
ENSG00000250011	0	0	0	0	0	0	0
ENSG00000235419	0	0	0	0	0	0	0
ENSG00000183022	0	0	0	1	3	0	0
ENSG00000199791	0	0	0	1	0	0	0
ENSG00000226125	0	0	0	0	0	2	3
ENSG00000135932	1942	968	957	1190	2113	1056	1025
ENSG00000237758	18	12	5	10	11	8	12
ENSG00000201044	3	0	1	3	0	1	0
ENSG00000270891	0	0	0	0	0	0	0
ENSG00000135916	221	78	107	155	331	224	160
ENSG00000232520	10	0	3	3	3	2	3
ENSG00000135898	0	1	0	0	2	0	0
ENSG00000230385	0	0	0	0	0	0	0
ENSG00000235013	0	2	1	0	3	1	2
ENSG00000238062	1	0	0	0	0	3	0
ENSG00000173699	0	3	0	0	0	0	1
ENSG00000204128	78	34	41	78	34	38	22
ENSG00000261829	10	3	8	4	3	5	1
ENSG00000173692	2868	1594	1918	3229	3897	2633	2225
ENSG00000135914	11	12	14	9	7	10	5
ENSG00000201574	0	0	0	0	0	0	0
ENSG00000135931	118	86	97	190	189	119	63
ENSG00000237039	1	0	2	0	1	1	2
ENSG00000263641	1	0	0	0	0	0	0
ENSG00000224376	2	0	3	0	2	2	0
ENSG00000156966	0	3	0	2	9	1	1
ENSG00000172799	1	1	2	2	5	0	3
ENSG00000230047	0	0	0	0	0	0	0
ENSG00000233538	1	2	1	1	0	3	0
ENSG00000115053	1326	759	763	1573	1881	1241	939
ENSG00000206885	0	2	0	1	2	1	0
ENSG00000281035	0	0	0	0	0	0	0
ENSG00000207280	0	0	0	0	0	0	0
ENSG00000202400	0	0	0	0	0	0	0
ENSG00000263774	0	0	0	0	0	0	0
ENSG00000223198	7	0	0	4	7	0	1
ENSG00000181798	13	5	14	19	9	4	6
ENSG00000171596	0	0	0	0	0	1	0
ENSG00000231494	0	0	0	0	1	0	0
ENSG00000228884	0	0	0	1	0	0	0
ENSG00000177673	0	0	0	0	0	0	0
ENSG00000239202	0	0	0	2	0	0	0
ENSG00000187514	11850	5801	7297	12725	15712	11563	8125
ENSG00000277986	0	0	0	0	0	0	0
ENSG00000156973	302	106	150	213	290	180	143
ENSG00000253084	0	0	0	0	0	0	0
ENSG00000281072	0	0	0	0	0	0	0
ENSG00000144524	98	36	77	166	123	72	53
ENSG00000237641	2	0	2	0	0	0	0
ENSG00000261096	25	5	5	8	3	25	10
ENSG00000260622	0	0	0	0	0	0	0
ENSG00000222246	0	0	0	0	0	0	0
ENSG00000163273	34	20	13	23	26	7	12
ENSG00000144535	119	19	36	69	55	37	42
ENSG00000227033	0	0	1	0	0	1	0
ENSG00000207626	0	0	0	0	0	0	5
ENSG00000251485	3	1	3	0	2	0	1
ENSG00000230122	0	0	0	0	0	0	0
ENSG00000275157	0	0	0	0	0	0	0
ENSG00000163283	0	0	0	0	0	0	0
ENSG00000224516	0	0	0	0	0	0	0
ENSG00000244280	0	0	1	0	0	0	4
ENSG00000163286	0	0	0	0	0	1	0
ENSG00000204121	0	0	0	0	0	0	0
ENSG00000237087	1	0	0	0	0	0	0
ENSG00000223788	0	0	0	0	0	0	0
ENSG00000163295	3	0	0	0	0	0	0
ENSG00000171551	1	1	0	0	5	1	0
ENSG00000237412	1	0	0	0	0	0	0
ENSG00000135902	1	0	0	1	1	1	0
ENSG00000196811	0	0	0	0	1	1	1
ENSG00000221944	625	401	456	736	681	538	301
ENSG00000135930	966	508	509	1005	1351	972	621
ENSG00000266620	0	0	0	0	0	0	0
ENSG00000237126	27	7	10	15	28	12	8
ENSG00000115468	9	5	3	2	64	20	17
ENSG00000244384	0	0	0	0	0	0	0
ENSG00000204120	1057	671	721	1211	1118	959	630
ENSG00000213055	0	1	0	0	0	0	0
ENSG00000241409	0	0	1	0	1	0	0
ENSG00000115474	15	7	8	11	22	26	19
ENSG00000252452	0	0	0	0	0	0	0
ENSG00000199781	0	0	0	0	0	0	0
ENSG00000182600	4	2	4	1	7	7	3
ENSG00000066248	2	1	0	0	2	1	1
ENSG00000222001	0	0	0	0	0	0	0
ENSG00000115488	0	0	0	0	0	0	0
ENSG00000168918	1	0	0	1	9	17	21
ENSG00000263941	1	0	0	0	2	0	0
ENSG00000085978	341	177	237	362	368	300	262
ENSG00000252010	9	1	2	4	5	5	5
ENSG00000251791	0	0	0	0	2	0	0
ENSG00000130561	0	1	0	2	1	2	3
ENSG00000259793	2	0	1	1	1	2	0
ENSG00000077044	94	30	20	65	72	41	47
ENSG00000201013	0	0	0	0	0	0	0
ENSG00000085982	143	70	115	149	147	91	71
ENSG00000271639	0	0	1	0	0	0	0
ENSG00000228949	0	0	0	0	0	0	0
ENSG00000227846	0	0	0	0	0	0	0
ENSG00000242366	0	0	0	1	0	0	0
ENSG00000242515	0	0	0	0	0	0	0
ENSG00000234143	0	0	0	0	0	0	0
ENSG00000241119	0	0	0	0	0	0	1
ENSG00000244122	0	0	0	0	0	1	0
ENSG00000167165	0	0	0	0	0	1	0
ENSG00000224814	0	0	0	0	0	0	0
ENSG00000240224	0	0	0	0	0	0	0
ENSG00000244474	0	0	0	0	0	0	0
ENSG00000233445	0	0	0	0	0	0	0
ENSG00000243135	0	0	0	0	0	1	0
ENSG00000248114	0	0	0	0	0	0	0
ENSG00000227802	0	0	0	1	0	1	0
ENSG00000228445	0	0	0	0	0	0	0
ENSG00000248705	0	0	0	0	0	0	0
ENSG00000178836	0	0	0	0	0	0	0
ENSG00000241635	0	0	0	0	0	0	0
ENSG00000185038	1	0	0	2	5	0	1
ENSG00000123485	1	1	0	1	7	8	9
ENSG00000224287	19	5	17	14	9	13	6
ENSG00000279809	0	0	0	0	0	0	0
ENSG00000144481	84	27	40	53	275	256	220
ENSG00000237581	0	0	0	0	0	0	1
ENSG00000274951	0	0	0	1	0	0	0
ENSG00000072080	0	0	0	0	0	0	0
ENSG00000279218	0	0	0	0	0	0	0
ENSG00000226442	0	0	0	0	1	0	0
ENSG00000261298	0	0	0	0	0	2	1
ENSG00000237784	0	0	0	0	0	0	0
ENSG00000228162	0	0	0	0	0	0	0
ENSG00000231682	0	0	0	0	0	0	0
ENSG00000232690	0	0	0	0	0	0	0
ENSG00000188042	1995	1010	956	1390	2043	1019	838
ENSG00000280744	7	0	4	0	4	0	0
ENSG00000278593	0	0	0	0	0	1	1
ENSG00000235726	0	1	0	1	0	4	0
ENSG00000130147	71	24	19	72	159	99	65
ENSG00000226542	0	0	0	0	4	0	0
ENSG00000231032	0	0	0	0	0	0	0
ENSG00000235293	1	0	0	0	0	0	0
ENSG00000157985	355	156	171	253	248	149	161
ENSG00000235529	0	0	0	0	0	1	0
ENSG00000222007	0	0	2	4	3	9	1
ENSG00000228499	49	29	30	35	46	20	41
ENSG00000238812	0	0	0	0	0	0	0
ENSG00000264676	0	0	0	0	0	1	0
ENSG00000207049	1	0	0	0	0	0	0
ENSG00000168505	2	0	0	0	3	0	0
ENSG00000233611	0	0	0	0	1	0	0
ENSG00000182177	1	2	0	0	1	1	1
ENSG00000200745	0	0	0	0	0	0	0
ENSG00000132321	36	15	19	38	78	33	20
ENSG00000270540	2	0	0	0	0	2	0
ENSG00000232893	0	0	0	0	0	0	0
ENSG00000231546	1	0	1	0	1	0	0
ENSG00000144476	18	10	11	18	10	17	8
ENSG00000232328	0	0	0	0	0	0	0
ENSG00000202341	0	0	0	1	0	0	0
ENSG00000124835	0	1	0	3	0	1	1
ENSG00000227252	6	8	11	10	5	4	5
ENSG00000198612	6984	3744	4074	6813	10093	5722	4818
ENSG00000224844	0	0	0	1	0	0	0
ENSG00000224132	0	0	0	0	0	0	0
ENSG00000163359	21	27	35	38	64	43	39
ENSG00000222022	0	0	0	0	0	1	0
ENSG00000222032	0	0	0	0	0	0	0
ENSG00000115648	1	0	0	0	1	4	2
ENSG00000277842	0	0	0	0	0	0	0
ENSG00000222449	0	0	0	0	0	0	0
ENSG00000071677	0	0	0	0	0	0	0
ENSG00000124839	1	0	0	2	0	2	1
ENSG00000234949	0	0	0	0	0	2	1
ENSG00000227107	0	0	0	1	0	1	0
ENSG00000124831	605	360	297	500	602	407	340
ENSG00000177483	45	3	21	9	24	2	15
ENSG00000132329	0	0	3	0	0	0	0
ENSG00000263723	0	0	0	0	0	0	0
ENSG00000184182	192	113	78	153	231	123	116
ENSG00000258984	5	0	0	1	3	3	0
ENSG00000251971	1	2	1	2	10	3	6
ENSG00000132330	21	10	25	29	25	16	14
ENSG00000144488	0	0	2	0	1	0	2
ENSG00000168427	0	0	0	0	0	2	0
ENSG00000279484	1	0	0	0	0	2	1
ENSG00000178752	1	3	0	0	18	6	8
ENSG00000132323	50	33	33	51	70	26	17
ENSG00000186235	0	0	1	0	1	0	0
ENSG00000225057	0	0	0	0	0	0	0
ENSG00000144485	39	20	12	23	14	18	8
ENSG00000132326	80	33	34	53	91	41	60
ENSG00000232306	0	0	2	3	0	2	0
ENSG00000204104	289	172	141	202	281	149	134
ENSG00000202099	0	0	0	0	0	0	0
ENSG00000065802	71	33	41	41	64	64	58
ENSG00000229915	0	0	1	0	0	0	0
ENSG00000274346	0	0	0	0	0	0	0
ENSG00000225493	0	0	0	0	1	0	1
ENSG00000234279	0	0	0	0	0	0	1
ENSG00000224252	0	0	0	0	0	0	0
ENSG00000226992	0	0	0	0	0	0	0
ENSG00000233608	0	0	0	2	0	0	0
ENSG00000227744	1	0	0	1	0	1	1
ENSG00000211566	0	0	0	0	0	0	0
ENSG00000068024	107	78	38	78	97	36	38
ENSG00000266109	0	0	0	0	0	0	0
ENSG00000280528	0	0	0	0	0	0	0
ENSG00000265332	0	0	0	0	0	0	0
ENSG00000266360	0	0	0	0	0	0	0
ENSG00000263743	0	0	0	0	0	0	0
ENSG00000264103	0	0	0	0	0	0	0
ENSG00000264518	0	0	0	0	0	0	0
ENSG00000265979	0	0	0	0	0	0	0
ENSG00000264730	0	0	0	0	0	0	0
ENSG00000265891	0	0	0	0	0	0	0
ENSG00000264810	0	0	0	0	1	0	0
ENSG00000265416	0	0	0	0	0	0	0
ENSG00000281838	0	0	0	0	0	0	0
ENSG00000280260	0	0	0	0	0	0	0
ENSG00000265215	0	0	0	0	0	0	0
ENSG00000264292	0	0	0	0	0	0	0
ENSG00000222020	0	0	0	0	0	0	0
ENSG00000196758	1	0	0	1	0	0	0
ENSG00000227459	0	0	0	0	0	1	0
ENSG00000259889	0	0	0	0	0	0	0
ENSG00000220256	5	0	0	1	0	0	0
ENSG00000130414	910	519	591	1070	1107	689	657
ENSG00000264279	0	0	0	0	4	0	0
ENSG00000182083	0	0	0	0	0	0	0
ENSG00000221961	0	0	0	0	0	0	0
ENSG00000178586	0	0	0	1	0	0	0
ENSG00000231278	0	0	0	0	0	0	0
ENSG00000213048	0	0	0	0	0	0	0
ENSG00000172428	584	268	254	394	622	358	336
ENSG00000178602	0	0	0	0	0	0	0
ENSG00000227479	0	0	0	0	0	0	0
ENSG00000221412	0	0	0	0	0	0	0
ENSG00000276366	0	0	0	0	0	0	0
ENSG00000063660	6	2	3	7	7	3	5
ENSG00000218416	5	1	1	6	9	3	5
ENSG00000207611	0	0	0	0	0	0	0
ENSG00000144504	9	9	8	16	16	5	7
ENSG00000188542	73	44	32	62	87	33	22
ENSG00000142327	2	1	0	1	0	0	1
ENSG00000260942	34	14	14	25	29	14	20
ENSG00000142330	3	3	4	2	1	2	7
ENSG00000178623	1	0	0	1	1	0	0
ENSG00000276949	0	0	0	0	0	0	0
ENSG00000185176	0	0	0	0	0	0	0
ENSG00000219159	2	0	0	2	0	0	1
ENSG00000184945	0	0	0	0	0	0	0
ENSG00000274977	0	0	0	0	0	0	0
ENSG00000130294	174	79	100	136	149	103	68
ENSG00000172482	1	3	0	0	0	2	0
ENSG00000172478	0	0	0	0	0	0	0
ENSG00000226321	1	0	0	1	1	0	0
ENSG00000233392	0	0	0	1	0	0	0
ENSG00000223991	0	0	0	0	0	0	0
ENSG00000162804	6	3	5	7	11	19	1
ENSG00000229996	0	0	0	0	0	0	0
ENSG00000225521	0	0	0	0	0	0	2
ENSG00000122085	277	147	156	292	284	281	200
ENSG00000115687	123	42	44	101	51	53	29
ENSG00000235861	0	0	0	0	0	0	0
ENSG00000115685	626	305	419	510	691	372	344
ENSG00000146205	2	3	0	4	0	3	0
ENSG00000115677	378	198	223	451	614	501	432
ENSG00000266621	2	0	0	0	0	0	0
ENSG00000281551	0	0	0	0	0	0	0
ENSG00000168385	3267	1984	1961	3625	7796	5196	4102
ENSG00000223374	13	8	4	7	12	7	8
ENSG00000006607	88	60	31	79	114	85	73
ENSG00000263752	0	0	0	0	0	0	0
ENSG00000224232	0	0	0	0	0	0	0
ENSG00000115694	92	33	39	27	91	39	22
ENSG00000234235	0	0	2	0	0	1	0
ENSG00000176720	3	3	2	1	1	2	0
ENSG00000273113	7	0	7	3	2	0	5
ENSG00000176946	67	17	34	30	78	54	32
ENSG00000207186	0	0	1	0	1	0	0
ENSG00000168397	45	30	19	44	39	38	30
ENSG00000168393	40	25	24	31	52	26	41
ENSG00000228989	1	1	0	0	0	0	1
ENSG00000168395	71	20	38	48	58	79	43
ENSG00000235351	0	0	0	0	0	0	0
ENSG00000180902	4	1	0	2	2	0	2
ENSG00000215692	0	0	0	0	0	0	0
ENSG00000234793	0	0	0	0	0	0	1
ENSG00000154252	0	0	0	0	0	0	0
ENSG00000215023	0	0	0	0	0	0	0
ENSG00000224272	0	0	0	0	0	0	0
ENSG00000204099	0	0	0	0	1	0	0
ENSG00000235151	0	0	0	0	0	0	0
ENSG00000188389	0	0	0	0	0	0	1
ENSG00000188011	1	0	0	0	0	2	0
ENSG00000233806	0	1	0	0	5	0	1
ENSG00000216921	0	0	0	3	1	0	0
ENSG00000237940	4	0	3	0	2	11	3
ENSG00000280119	20	9	9	11	45	30	22
ENSG00000226423	0	0	0	0	0	0	0
ENSG00000232002	0	0	0	0	0	0	0
ENSG00000261186	1	1	1	3	3	0	1
ENSG00000220804	10	8	11	4	22	8	8
ENSG00000224160	0	0	0	0	0	0	0
ENSG00000244528	0	0	0	0	0	0	0
ENSG00000271153	0	0	0	0	0	0	1
ENSG00000223587	0	0	0	0	0	0	0
ENSG00000224918	0	0	0	0	0	0	0
ENSG00000224318	0	0	0	0	1	0	0
ENSG00000134121	5	11	3	10	16	2	2
ENSG00000252017	0	0	0	0	0	0	0
ENSG00000231660	0	0	0	0	0	0	0
ENSG00000234661	0	0	0	0	0	0	0
ENSG00000224957	0	0	0	0	0	0	0
ENSG00000238075	0	0	0	0	0	0	0
ENSG00000224239	0	0	1	1	0	0	0
ENSG00000235158	0	2	0	2	0	1	0
ENSG00000244169	0	0	0	0	0	0	0
ENSG00000134115	7	10	6	4	0	1	0
ENSG00000232563	0	0	0	0	0	0	0
ENSG00000184423	1	0	1	0	1	3	0
ENSG00000214074	0	0	0	0	0	0	0
ENSG00000214073	1	1	1	0	1	1	0
ENSG00000225044	0	0	0	0	0	0	0
ENSG00000223040	0	0	0	0	0	1	0
ENSG00000144619	51	35	23	50	19	5	4
ENSG00000227588	1	0	0	0	0	0	0
ENSG00000230398	0	0	0	0	0	0	0
ENSG00000225310	0	0	0	0	0	0	0
ENSG00000237990	0	0	0	6	0	0	0
ENSG00000091181	0	0	0	5	5	1	1
ENSG00000253049	0	0	0	0	0	0	0
ENSG00000072756	1107	719	693	1290	2048	1181	973
ENSG00000281584	6	0	2	3	0	0	0
ENSG00000113851	3806	2666	2164	3348	5423	2723	2570
ENSG00000271870	103	48	56	95	125	68	52
ENSG00000223727	0	0	2	0	0	0	0
ENSG00000223036	0	0	0	0	0	0	0
ENSG00000144455	41	23	31	35	67	54	47
ENSG00000175928	937	431	479	810	1200	670	651
ENSG00000229241	5	7	5	2	7	4	5
ENSG00000170364	247	103	87	181	291	129	114
ENSG00000234325	0	0	0	0	0	0	0
ENSG00000231249	2	1	0	8	0	5	1
ENSG00000150995	41	11	35	29	63	44	42
ENSG00000235947	0	0	0	1	1	0	0
ENSG00000275981	0	0	0	0	0	0	0
ENSG00000281217	0	0	0	0	0	0	0
ENSG00000235978	1	0	0	0	3	1	0
ENSG00000235831	0	5	0	0	6	0	2
ENSG00000134107	24	12	18	35	42	17	26
ENSG00000230182	0	0	0	0	0	0	0
ENSG00000224082	0	0	0	0	1	1	0
ENSG00000207283	0	0	0	0	0	0	0
ENSG00000237566	0	0	0	0	0	0	0
ENSG00000134108	1659	720	785	1044	2231	1106	990
ENSG00000233912	3	1	2	4	4	1	0
ENSG00000268509	0	0	0	0	0	0	0
ENSG00000134109	315	194	180	353	293	281	247
ENSG00000265180	0	0	0	0	0	0	0
ENSG00000241227	0	0	0	0	0	0	0
ENSG00000230944	0	0	0	0	0	0	0
ENSG00000229642	3	0	0	0	1	7	1
ENSG00000226022	0	0	0	0	1	3	0
ENSG00000232958	0	0	0	0	0	0	0
ENSG00000189229	0	4	0	0	121	66	69
ENSG00000226258	0	4	0	4	16	5	7
ENSG00000223719	0	0	0	3	3	2	5
ENSG00000196277	217	156	106	193	311	172	132
ENSG00000236152	8	7	1	4	5	5	7
ENSG00000237665	2	4	4	2	1	2	2
ENSG00000236202	2	1	5	1	2	0	1
ENSG00000270207	0	2	0	2	6	12	4
ENSG00000227110	33	24	4	27	41	27	21
ENSG00000266293	0	0	0	0	0	0	0
ENSG00000228351	0	1	0	0	0	1	0
ENSG00000253081	0	0	0	1	3	1	4
ENSG00000231401	2	0	1	1	20	6	3
ENSG00000071282	21	7	11	14	29	12	26
ENSG00000224884	0	0	0	0	0	0	0
ENSG00000125046	1	1	0	0	0	2	0
ENSG00000215160	3	0	0	0	0	3	0
ENSG00000265330	0	0	0	0	0	0	0
ENSG00000264097	0	0	0	0	0	0	0
ENSG00000266275	0	0	0	0	0	0	0
ENSG00000265169	0	0	0	0	0	0	0
ENSG00000182533	0	0	0	0	0	0	0
ENSG00000180914	11	6	4	5	6	6	8
ENSG00000266778	0	0	0	0	0	0	0
ENSG00000070950	169	130	121	217	426	308	198
ENSG00000281863	0	0	0	0	0	0	0
ENSG00000199815	0	0	0	0	0	0	0
ENSG00000196220	1084	692	739	1099	936	667	680
ENSG00000224808	0	0	0	3	0	0	0
ENSG00000228723	2	0	2	11	2	1	0
ENSG00000227929	0	1	0	0	0	0	0
ENSG00000235830	0	0	0	1	4	0	3
ENSG00000254485	9	0	1	1	5	0	0
ENSG00000214041	3	1	0	0	0	2	0
ENSG00000206573	911	577	428	791	1192	690	603
ENSG00000134077	672	331	334	607	893	490	459
ENSG00000168137	556	262	377	639	695	526	356
ENSG00000156959	125	63	45	61	105	57	61
ENSG00000235338	0	0	0	0	0	0	0
ENSG00000163719	43	21	27	28	75	53	39
ENSG00000144550	18	13	4	7	41	13	17
ENSG00000156983	26	6	15	39	28	17	13
ENSG00000114026	118	43	64	70	112	75	60
ENSG00000134072	1	0	1	1	6	0	2
ENSG00000171148	63	37	33	56	67	32	23
ENSG00000241553	517	218	322	467	571	386	265
ENSG00000250151	0	0	0	0	0	0	0
ENSG00000214021	23	15	18	11	24	17	24
ENSG00000269886	1	5	2	1	1	0	0
ENSG00000156990	48	17	53	42	71	49	39
ENSG00000187288	1	0	0	1	0	0	0
ENSG00000171135	234	115	103	171	261	156	123
ENSG00000163701	0	1	0	3	1	0	3
ENSG00000163702	2	1	0	0	0	1	2
ENSG00000212327	0	0	0	0	0	0	0
ENSG00000163703	108	47	65	122	128	65	70
ENSG00000269894	9	3	3	3	0	2	5
ENSG00000163704	33	8	19	14	44	26	13
ENSG00000230082	2	1	1	1	1	2	0
ENSG00000269982	30	13	22	23	41	23	20
ENSG00000125037	2675	1361	1381	2206	3263	1969	1459
ENSG00000180385	14	7	12	22	19	9	5
ENSG00000232901	0	0	1	1	0	2	1
ENSG00000206567	23	7	5	10	16	10	9
ENSG00000186162	242	85	162	249	228	164	127
ENSG00000144554	46	14	8	41	37	39	23
ENSG00000201182	0	0	0	0	0	0	0
ENSG00000229217	0	0	0	0	0	0	0
ENSG00000163705	1	0	0	0	0	0	0
ENSG00000254999	6119	2749	3055	5168	8077	4518	3552
ENSG00000134086	337	128	131	258	296	173	128
ENSG00000134070	32	16	10	16	22	11	4
ENSG00000280637	1	0	0	0	0	0	0
ENSG00000157014	177	71	73	117	173	129	90
ENSG00000272410	0	0	0	0	0	0	0
ENSG00000273665	0	0	0	0	0	0	0
ENSG00000231177	2	0	3	3	5	2	1
ENSG00000157017	0	0	3	0	2	3	0
ENSG00000240288	11	5	9	4	5	9	7
ENSG00000276678	0	0	0	0	0	0	0
ENSG00000157020	595	289	475	794	659	566	357
ENSG00000157087	195	117	82	128	355	185	129
ENSG00000264534	0	0	0	0	0	0	0
ENSG00000216135	0	0	0	0	0	0	0
ENSG00000239167	0	0	0	0	0	0	0
ENSG00000236999	0	0	0	0	0	0	0
ENSG00000224771	0	0	0	0	0	0	0
ENSG00000226567	1	0	0	0	1	0	1
ENSG00000230599	1	0	0	0	0	0	0
ENSG00000132164	26	27	13	34	33	13	10
ENSG00000157103	182	97	82	104	355	245	218
ENSG00000232287	0	0	0	1	0	2	3
ENSG00000196639	2	0	3	9	21	8	2
ENSG00000213964	0	0	0	0	0	0	0
ENSG00000197548	94	79	113	186	165	189	153
ENSG00000226621	0	0	0	0	0	0	0
ENSG00000235240	0	0	0	0	0	0	0
ENSG00000270531	0	0	0	0	0	0	1
ENSG00000144560	21	20	22	17	25	34	19
ENSG00000271716	1	0	0	0	0	0	1
ENSG00000272483	13	10	9	5	51	24	18
ENSG00000144559	286	164	165	385	436	247	179
ENSG00000230342	0	0	1	0	0	0	1
ENSG00000224263	0	0	0	0	0	0	0
ENSG00000225275	0	0	0	0	0	0	0
ENSG00000231897	0	0	0	0	0	0	0
ENSG00000251038	0	0	0	0	0	0	0
ENSG00000263988	0	0	0	0	0	0	1
ENSG00000157152	706	396	343	570	1339	718	561
ENSG00000226642	1	0	0	0	1	0	4
ENSG00000265870	0	0	0	0	0	0	0
ENSG00000157150	6	1	0	2	1	6	1
ENSG00000233026	0	0	0	0	0	0	0
ENSG00000236062	0	1	0	0	0	0	0
ENSG00000132170	0	8	3	1	3	4	3
ENSG00000225026	1	4	2	3	4	1	4
ENSG00000281346	0	0	0	0	0	0	0
ENSG00000154743	378	186	209	349	463	271	216
ENSG00000200114	0	0	0	0	1	0	0
ENSG00000251774	0	0	0	0	0	0	3
ENSG00000225526	68	22	17	50	88	35	30
ENSG00000075975	651	384	474	820	944	679	593
ENSG00000274514	0	1	0	3	0	0	0
ENSG00000132155	1087	561	508	913	1174	729	654
ENSG00000233252	0	0	0	0	0	0	0
ENSG00000088726	1	1	0	4	0	3	2
ENSG00000213943	0	0	0	1	0	0	0
ENSG00000144712	65	15	20	35	46	35	26
ENSG00000272263	10	0	2	3	12	0	4
ENSG00000144713	4702	2016	2130	3604	5289	3210	2357
ENSG00000281117	0	0	0	0	0	0	0
ENSG00000207496	0	0	0	0	0	0	0
ENSG00000250939	0	0	0	0	0	0	0
ENSG00000232746	0	0	0	0	0	0	0
ENSG00000144711	199	67	97	145	173	120	143
ENSG00000231362	0	0	0	0	0	0	0
ENSG00000132182	25	8	19	13	22	15	8
ENSG00000238138	0	0	0	0	0	0	0
ENSG00000223398	0	0	0	0	0	0	0
ENSG00000244502	0	0	0	0	0	0	0
ENSG00000163517	16	6	6	26	21	10	8
ENSG00000163520	0	0	0	0	0	2	0
ENSG00000224514	0	0	0	0	1	0	1
ENSG00000265457	0	0	0	0	0	0	0
ENSG00000238827	0	0	0	0	0	0	0
ENSG00000154764	5	9	2	15	4	7	2
ENSG00000233121	2	1	10	8	16	11	1
ENSG00000275340	1	1	0	0	2	0	1
ENSG00000180438	0	2	1	2	0	0	0
ENSG00000224752	0	0	0	0	0	0	0
ENSG00000163528	276	106	108	214	391	252	135
ENSG00000170876	444	197	259	537	543	483	397
ENSG00000268279	0	0	0	1	0	0	1
ENSG00000228242	6	8	0	4	2	14	1
ENSG00000154767	30	13	11	19	16	19	17
ENSG00000170860	2652	1191	1167	1900	3192	1673	1416
ENSG00000255021	0	0	0	0	0	0	0
ENSG00000251576	0	0	0	2	0	1	1
ENSG00000199609	0	0	0	0	0	0	0
ENSG00000131389	53	26	22	63	51	44	32
ENSG00000144596	13	6	6	24	18	14	14
ENSG00000207163	0	1	0	0	1	0	0
ENSG00000280472	0	0	0	0	0	0	0
ENSG00000234123	0	1	0	0	0	0	1
ENSG00000235629	0	0	0	0	0	0	0
ENSG00000154781	692	392	401	676	842	488	348
ENSG00000131379	0	0	0	0	0	0	1
ENSG00000230172	0	0	0	0	0	0	0
ENSG00000260902	1	0	0	0	0	0	0
ENSG00000154783	18	3	1	1	15	7	14
ENSG00000225733	1719	918	796	1312	2012	1111	1018
ENSG00000177463	726	459	424	567	805	597	507
ENSG00000131368	340	152	171	255	370	223	191
ENSG00000131381	445	198	194	292	308	152	162
ENSG00000228874	0	0	1	0	0	0	0
ENSG00000221424	0	0	0	0	0	0	0
ENSG00000227578	0	0	0	0	0	0	0
ENSG00000230524	0	3	1	1	0	1	0
ENSG00000273809	0	0	0	0	0	0	0
ENSG00000131375	588	303	286	397	809	323	369
ENSG00000224660	81	45	51	73	63	69	48
ENSG00000131370	11	1	4	7	3	15	1
ENSG00000201162	0	0	0	0	0	0	0
ENSG00000226427	2	0	0	2	0	1	2
ENSG00000206562	586	379	346	643	692	400	332
ENSG00000144597	619	329	316	437	652	458	316
ENSG00000206926	1	1	2	0	0	0	0
ENSG00000249786	4	1	0	2	3	3	2
ENSG00000206561	4	9	2	9	23	6	13
ENSG00000263573	0	0	0	0	0	0	0
ENSG00000241064	0	0	0	0	0	0	0
ENSG00000131373	305	222	200	312	460	267	239
ENSG00000169814	70	21	34	74	148	104	52
ENSG00000206560	1172	798	655	1092	1329	701	722
ENSG00000264354	0	0	0	0	0	0	0
ENSG00000279465	1	0	0	0	0	0	0
ENSG00000270409	0	0	0	0	6	1	0
ENSG00000263740	0	0	0	0	0	0	0
ENSG00000281814	0	0	0	0	0	0	0
ENSG00000207815	0	0	0	0	0	0	0
ENSG00000224728	1	0	1	0	0	0	0
ENSG00000131386	6	4	9	32	42	15	11
ENSG00000154813	3302	2093	1970	3349	4609	2672	2500
ENSG00000154814	114	40	65	85	83	85	76
ENSG00000270739	1	1	0	2	1	0	0
ENSG00000131378	54	19	23	35	25	26	15
ENSG00000271964	3	0	0	1	0	2	5
ENSG00000272498	3	3	0	3	3	1	1
ENSG00000272529	2	0	0	6	6	5	4
ENSG00000269391	0	1	0	0	0	0	0
ENSG00000233570	0	4	0	1	0	0	0
ENSG00000092345	0	0	0	1	0	0	0
ENSG00000264034	0	0	0	3	0	0	0
ENSG00000229271	1	0	0	0	0	0	0
ENSG00000224039	0	1	3	0	0	0	0
ENSG00000154822	510	302	313	427	520	252	244
ENSG00000264818	0	0	0	0	0	0	0
ENSG00000226441	4	2	0	6	0	0	2
ENSG00000252976	0	0	0	0	0	0	0
ENSG00000131374	214	129	113	228	189	135	113
ENSG00000231780	1	0	1	0	0	0	0
ENSG00000227309	0	1	0	0	0	0	2
ENSG00000271841	0	0	0	0	0	0	0
ENSG00000233133	3	0	1	0	0	0	0
ENSG00000213383	5	2	1	7	10	1	2
ENSG00000214286	0	0	0	0	6	0	1
ENSG00000226238	0	0	0	0	0	0	0
ENSG00000274840	5	7	1	4	3	4	2
ENSG00000182568	305	153	125	208	360	210	221
ENSG00000272477	0	6	0	2	0	1	4
ENSG00000228956	15	3	2	7	4	3	4
ENSG00000236570	0	0	1	0	1	0	0
ENSG00000251761	0	0	0	0	0	0	0
ENSG00000183960	451	275	316	516	308	297	240
ENSG00000271898	0	0	0	1	0	0	0
ENSG00000163576	26	12	7	17	32	29	17
ENSG00000232953	0	1	1	0	0	0	0
ENSG00000144566	655	362	373	619	908	574	476
ENSG00000183977	11	0	11	16	14	5	8
ENSG00000201545	0	0	1	0	0	0	0
ENSG00000230697	0	0	6	2	6	1	3
ENSG00000229468	2	0	4	2	1	2	0
ENSG00000114166	327	221	223	285	412	248	223
ENSG00000266745	0	0	0	0	0	0	0
ENSG00000129810	13	4	5	14	14	8	15
ENSG00000237485	0	0	0	0	0	0	0
ENSG00000199577	0	0	0	3	0	0	0
ENSG00000231304	0	0	0	0	2	0	0
ENSG00000261734	0	0	1	1	33	7	13
ENSG00000206807	0	0	0	0	0	0	0
ENSG00000221659	0	0	0	3	0	0	0
ENSG00000273842	0	0	0	0	0	0	0
ENSG00000252306	0	0	0	0	0	0	0
ENSG00000236380	0	0	0	0	0	0	0
ENSG00000272511	134	99	66	81	185	123	93
ENSG00000151789	418	238	292	475	868	646	483
ENSG00000225542	5	1	3	5	2	11	0
ENSG00000280519	0	0	0	0	0	0	0
ENSG00000221384	0	0	0	0	0	0	0
ENSG00000223351	0	1	0	0	0	7	1
ENSG00000132967	226	133	138	198	264	151	119
ENSG00000234723	0	0	0	1	1	0	0
ENSG00000271235	0	0	0	0	0	0	0
ENSG00000226183	0	0	0	0	0	0	0
ENSG00000231915	0	0	0	0	2	0	0
ENSG00000215016	1	0	0	0	3	0	0
ENSG00000233153	1	0	0	0	2	0	0
ENSG00000182247	322	133	159	292	438	309	271
ENSG00000206728	1	0	0	1	0	0	1
ENSG00000228171	1	0	0	1	1	0	3
ENSG00000221506	1	2	0	1	2	0	0
ENSG00000265645	0	0	0	0	1	0	0
ENSG00000252562	0	0	0	0	0	0	0
ENSG00000212269	0	0	0	0	0	0	0
ENSG00000238672	0	0	0	0	0	0	0
ENSG00000223791	2	1	2	1	0	0	0
ENSG00000170142	492	198	236	308	503	300	259
ENSG00000231395	0	0	2	0	0	0	0
ENSG00000197885	1346	814	704	1270	1979	1102	902
ENSG00000174748	20785	11252	10436	18231	27692	17070	13467
ENSG00000174738	125	53	49	102	244	134	125
ENSG00000224074	0	0	0	1	0	0	0
ENSG00000242109	0	0	0	0	0	0	0
ENSG00000151090	18	10	14	20	11	1	4
ENSG00000229756	0	0	0	0	0	0	0
ENSG00000224822	2	0	1	0	0	1	0
ENSG00000228791	0	2	0	8	0	3	0
ENSG00000272554	0	0	0	0	0	0	0
ENSG00000265028	0	0	0	0	0	0	0
ENSG00000233544	1	0	0	0	0	0	0
ENSG00000237838	0	1	3	4	4	0	1
ENSG00000244404	0	0	1	2	0	1	0
ENSG00000201713	0	0	0	0	0	0	0
ENSG00000077092	108	90	83	175	396	231	280
ENSG00000213877	0	0	0	0	0	0	0
ENSG00000275044	0	0	0	0	0	0	0
ENSG00000201962	0	0	0	0	0	0	0
ENSG00000229421	0	0	0	0	0	0	0
ENSG00000272166	0	0	0	0	0	0	0
ENSG00000077097	6091	4424	3619	5527	7693	4259	3741
ENSG00000275227	0	6	2	1	7	3	2
ENSG00000264219	0	0	0	0	0	0	0
ENSG00000238225	0	0	0	0	0	0	0
ENSG00000151092	708	376	497	716	1215	666	711
ENSG00000213872	0	8	3	7	1	1	1
ENSG00000213871	15	17	9	14	33	8	31
ENSG00000151093	255	164	177	306	368	191	155
ENSG00000230891	0	0	0	0	0	0	1
ENSG00000234158	3	0	0	0	0	0	0
ENSG00000237603	1	0	0	2	0	0	0
ENSG00000230465	0	0	0	0	0	0	3
ENSG00000225386	5	1	3	7	17	7	10
ENSG00000179796	207	160	96	181	555	294	269
ENSG00000234165	10	22	21	12	56	41	28
ENSG00000221438	0	0	0	0	0	0	0
ENSG00000163491	161	91	84	142	102	78	66
ENSG00000224237	2	1	0	0	1	3	3
ENSG00000207251	0	0	1	1	0	0	1
ENSG00000221573	0	0	0	2	0	0	0
ENSG00000033867	1641	1145	947	1530	1507	908	686
ENSG00000227523	0	0	1	2	0	0	1
ENSG00000230807	0	0	1	0	0	0	0
ENSG00000201033	0	0	0	0	1	0	0
ENSG00000232167	0	0	0	0	0	0	0
ENSG00000238912	0	0	0	0	0	0	0
ENSG00000223968	0	0	0	0	0	0	0
ENSG00000213846	0	0	0	0	2	0	2
ENSG00000271943	0	0	0	0	0	0	0
ENSG00000232766	0	0	0	0	1	0	0
ENSG00000272282	3	0	1	0	0	2	0
ENSG00000163508	1	0	0	2	19	18	4
ENSG00000225548	13	8	11	14	30	22	19
ENSG00000229243	0	0	0	3	0	0	0
ENSG00000235493	1	0	0	3	1	0	0
ENSG00000187118	244	123	90	193	321	155	164
ENSG00000163512	569	317	281	422	835	457	421
ENSG00000206559	37	31	21	19	73	54	30
ENSG00000234048	0	0	0	1	1	0	1
ENSG00000230480	1	0	1	0	1	0	1
ENSG00000228214	118	50	48	78	647	347	284
ENSG00000238470	0	0	1	1	0	2	0
ENSG00000215004	6	0	0	1	4	10	9
ENSG00000235904	3	0	0	0	11	2	2
ENSG00000144642	439	292	300	424	1002	593	538
ENSG00000216169	0	0	0	0	0	0	0
ENSG00000226216	4	0	0	0	2	1	2
ENSG00000203506	2	8	4	2	11	9	5
ENSG00000227795	0	0	0	0	0	0	0
ENSG00000235593	1	0	3	1	2	2	0
ENSG00000264178	0	0	0	0	0	0	0
ENSG00000266546	0	0	0	0	0	0	0
ENSG00000199927	0	0	0	0	0	0	0
ENSG00000281710	0	0	0	0	0	0	0
ENSG00000227260	0	0	0	0	0	0	0
ENSG00000227549	0	0	0	0	0	0	0
ENSG00000163513	17	11	8	15	40	36	34
ENSG00000224618	0	0	0	0	0	0	0
ENSG00000261468	0	4	0	1	0	0	0
ENSG00000144644	4	1	0	2	6	5	7
ENSG00000265376	0	0	0	0	0	0	0
ENSG00000213854	0	0	0	0	0	0	0
ENSG00000222983	0	0	0	0	0	0	0
ENSG00000230111	0	0	0	3	0	2	0
ENSG00000227339	0	2	0	1	2	0	2
ENSG00000163527	1888	1237	969	1519	2989	1568	1359
ENSG00000144645	44	18	22	22	85	72	42
ENSG00000232490	1	0	0	2	2	0	5
ENSG00000223965	0	0	0	3	1	2	4
ENSG00000197385	11	3	17	28	74	53	23
ENSG00000281372	0	0	0	0	0	0	0
ENSG00000235670	2	2	0	0	2	3	0
ENSG00000201701	0	0	0	0	0	0	0
ENSG00000252398	0	0	0	0	1	0	0
ENSG00000251590	0	0	0	0	0	0	0
ENSG00000152642	432	220	264	480	710	505	394
ENSG00000236732	1	0	1	0	6	0	3
ENSG00000237433	0	0	0	1	0	1	0
ENSG00000261572	2	0	2	0	17	3	0
ENSG00000170293	31	5	6	12	68	31	23
ENSG00000270377	0	0	0	0	0	1	0
ENSG00000234737	0	2	3	0	0	0	0
ENSG00000207857	0	0	0	0	0	0	0
ENSG00000153551	10	0	0	0	2	4	1
ENSG00000091317	249	105	112	122	465	252	258
ENSG00000276147	2	0	0	1	0	0	1
ENSG00000213849	1	1	1	0	1	0	0
ENSG00000264135	0	0	0	0	0	0	0
ENSG00000144635	1513	829	914	1344	1988	1167	1014
ENSG00000226955	0	0	0	0	0	0	0
ENSG00000231552	2	0	0	1	1	2	0
ENSG00000237676	5	3	4	1	2	1	8
ENSG00000182973	344	156	166	285	399	198	193
ENSG00000251224	1	0	0	0	0	1	4
ENSG00000213842	24	0	9	4	6	2	14
ENSG00000227337	2	0	1	0	1	3	0
ENSG00000206557	69	33	34	67	35	17	15
ENSG00000183813	0	1	0	1	0	0	3
ENSG00000170266	914	479	665	1052	1695	1312	1132
ENSG00000223899	0	0	1	0	0	0	2
ENSG00000235424	0	0	0	1	0	0	0
ENSG00000188167	3	1	3	21	15	8	6
ENSG00000275090	0	1	0	1	0	0	0
ENSG00000170275	170	51	96	99	235	208	112
ENSG00000272149	0	0	0	0	0	0	0
ENSG00000173705	102	75	43	80	267	172	166
ENSG00000230119	0	0	0	0	0	0	0
ENSG00000153558	3712	2142	2013	3552	4731	2802	2506
ENSG00000153560	650	390	450	679	845	552	425
ENSG00000252700	0	0	0	3	0	1	0
ENSG00000202175	1	0	2	0	0	2	0
ENSG00000163539	16923	12378	11761	21837	23520	15019	12548
ENSG00000238008	7	1	0	10	4	8	11
ENSG00000228112	0	0	0	3	0	0	0
ENSG00000227707	0	0	0	0	0	0	0
ENSG00000271324	4	0	2	6	16	3	4
ENSG00000271643	9	0	2	1	31	8	10
ENSG00000271020	3	5	5	0	2	6	5
ENSG00000170248	1134	670	638	1065	1476	808	855
ENSG00000226320	0	0	0	0	1	1	3
ENSG00000236452	0	0	0	0	2	2	0
ENSG00000227498	0	0	0	0	0	0	0
ENSG00000235534	0	0	0	0	2	0	0
ENSG00000228767	0	0	1	0	0	0	0
ENSG00000212442	0	0	0	0	0	0	0
ENSG00000172995	192	92	133	168	159	73	79
ENSG00000230830	5	6	5	12	3	5	0
ENSG00000207625	0	1	0	0	0	1	0
ENSG00000226489	0	0	0	0	0	0	0
ENSG00000236158	0	0	0	0	2	1	0
ENSG00000144681	117	26	29	72	169	103	105
ENSG00000231382	0	0	0	0	0	0	2
ENSG00000201315	0	0	0	0	0	0	0
ENSG00000163673	42	22	13	21	76	45	12
ENSG00000230067	1	2	1	1	1	2	4
ENSG00000279727	0	0	0	0	0	2	0
ENSG00000281100	0	2	2	4	8	0	2
ENSG00000168016	81	33	68	50	96	106	67
ENSG00000234073	0	0	0	0	0	0	1
ENSG00000210181	0	0	0	0	0	0	0
ENSG00000272334	0	0	0	2	0	0	0
ENSG00000236165	0	0	0	0	0	1	0
ENSG00000178567	3073	1877	2066	2522	3406	1829	1986
ENSG00000076242	971	639	631	1116	1392	896	724
ENSG00000224858	2	0	1	0	1	0	0
ENSG00000093167	609	380	376	661	876	550	530
ENSG00000206645	0	0	0	0	0	2	1
ENSG00000225558	1	5	1	2	8	3	1
ENSG00000199594	0	0	0	0	0	0	2
ENSG00000224080	1	1	5	4	0	1	0
ENSG00000271993	17	15	7	20	15	9	11
ENSG00000231449	3	1	1	2	1	6	3
ENSG00000271653	0	1	0	1	0	0	2
ENSG00000270194	10	0	2	6	7	2	4
ENSG00000144674	1845	1129	1237	1554	2898	1552	1271
ENSG00000230409	8	8	8	5	12	7	11
ENSG00000222208	0	0	0	1	0	0	0
ENSG00000198590	15	7	7	2	13	16	7
ENSG00000144668	18	5	19	31	55	64	21
ENSG00000239105	0	0	0	0	0	0	0
ENSG00000235257	8	7	11	16	23	13	9
ENSG00000235482	1	1	0	0	0	0	3
ENSG00000236411	1	1	0	1	0	0	3
ENSG00000144677	228	111	132	197	213	144	116
ENSG00000199075	0	0	0	0	0	0	0
ENSG00000136059	0	0	0	0	0	2	0
ENSG00000187091	4	3	1	7	1	1	1
ENSG00000200579	2	0	0	0	0	0	0
ENSG00000008226	1	0	0	3	4	5	3
ENSG00000231668	0	0	0	0	0	0	0
ENSG00000060971	39	11	6	18	25	19	17
ENSG00000201965	0	0	0	0	0	0	0
ENSG00000172936	4	4	0	6	13	2	13
ENSG00000172939	710	420	330	733	1099	659	519
ENSG00000172940	0	0	0	0	0	0	0
ENSG00000237982	0	0	0	0	0	0	0
ENSG00000144671	1	2	0	2	8	4	4
ENSG00000199514	0	0	0	0	0	0	0
ENSG00000230123	3	0	0	0	0	0	0
ENSG00000093217	28	5	7	15	32	27	12
ENSG00000229589	4	1	0	6	8	5	0
ENSG00000114739	1186	766	709	1077	1028	712	537
ENSG00000157036	513	319	327	475	657	355	285
ENSG00000207512	0	0	1	1	0	0	1
ENSG00000230683	0	1	0	0	0	0	0
ENSG00000232439	1	0	0	4	0	4	1
ENSG00000183873	0	0	0	3	10	16	1
ENSG00000185313	1	0	0	0	3	2	0
ENSG00000222719	0	0	0	0	0	0	0
ENSG00000231243	0	0	0	0	0	0	0
ENSG00000168356	18	4	8	13	11	11	18
ENSG00000206708	0	0	0	0	0	0	0
ENSG00000114742	1936	1334	1380	2718	2868	2139	1637
ENSG00000114745	168	62	72	142	203	83	106
ENSG00000168026	56	20	39	47	57	22	46
ENSG00000276236	0	0	0	0	0	0	0
ENSG00000144655	13	2	0	4	6	4	3
ENSG00000214305	0	0	0	0	0	0	0
ENSG00000168334	2	0	0	1	2	0	0
ENSG00000215034	0	0	0	0	0	0	0
ENSG00000168329	14	4	0	0	37	33	34
ENSG00000270367	0	0	0	2	0	0	0
ENSG00000179934	0	0	0	1	0	0	0
ENSG00000228168	0	0	0	1	0	0	0
ENSG00000238267	0	3	0	0	3	0	0
ENSG00000223668	3	4	2	3	0	1	2
ENSG00000144659	251	94	78	134	240	101	101
ENSG00000168028	2035	731	845	1352	1939	1293	961
ENSG00000206760	0	0	0	0	0	0	0
ENSG00000202363	0	0	0	0	0	0	0
ENSG00000264724	0	0	0	0	0	0	0
ENSG00000168314	1	0	0	3	1	2	0
ENSG00000230757	1	0	0	0	0	0	0
ENSG00000170011	115	79	55	81	186	103	111
ENSG00000201570	0	0	0	1	0	1	0
ENSG00000280739	10	13	14	13	16	22	12
ENSG00000265327	0	0	0	0	0	0	0
ENSG00000202517	2	0	0	0	0	0	0
ENSG00000114784	2667	1215	1325	2267	2317	1426	1354
ENSG00000223797	177	60	54	89	108	89	42
ENSG00000230274	0	0	0	0	0	0	0
ENSG00000168032	83	29	52	67	189	125	88
ENSG00000188846	2839	1364	1273	2233	3266	1924	1581
ENSG00000177873	14	1	2	4	24	19	15
ENSG00000199906	0	0	0	0	0	0	1
ENSG00000177842	263	145	163	355	407	257	191
ENSG00000172888	158	57	96	140	116	118	67
ENSG00000234067	1	0	0	0	0	0	0
ENSG00000226845	1	0	0	0	0	0	0
ENSG00000226302	0	0	0	0	0	0	0
ENSG00000229072	0	1	0	1	0	1	2
ENSG00000234287	4	0	3	3	5	1	1
ENSG00000231873	0	0	0	0	0	0	0
ENSG00000233096	1	0	0	0	1	0	0
ENSG00000233919	0	0	0	1	3	4	0
ENSG00000275256	4	0	1	1	0	0	0
ENSG00000168036	2051	1125	1081	1727	3105	1809	1709
ENSG00000168038	79	37	48	55	58	46	63
ENSG00000221337	0	0	0	0	0	0	0
ENSG00000252409	0	0	0	0	0	0	0
ENSG00000222942	0	0	0	0	0	0	0
ENSG00000223513	1	0	0	0	0	2	0
ENSG00000251986	0	1	0	0	0	2	0
ENSG00000212145	0	0	0	0	0	0	0
ENSG00000234270	0	0	0	0	0	0	0
ENSG00000235339	1	1	0	1	0	0	1
ENSG00000182606	816	305	321	515	748	458	364
ENSG00000229339	0	0	0	1	0	0	1
ENSG00000234562	1	0	0	2	0	0	2
ENSG00000222872	0	0	0	3	3	2	1
ENSG00000187094	6	5	3	9	23	2	4
ENSG00000281160	0	0	0	0	0	0	0
ENSG00000231280	0	0	0	0	0	0	0
ENSG00000229572	1	0	0	0	0	0	0
ENSG00000157093	0	2	2	1	7	5	1
ENSG00000239181	0	0	0	0	0	0	0
ENSG00000235787	2	0	2	0	0	0	2
ENSG00000114812	3	4	1	4	7	6	2
ENSG00000232354	5	0	1	0	2	1	3
ENSG00000093183	431	321	373	393	567	388	349
ENSG00000008324	1485	663	710	1104	1618	841	697
ENSG00000114857	3393	2105	2123	3373	3828	2384	2167
ENSG00000230084	4	0	0	1	0	0	0
ENSG00000114853	1	0	0	0	0	0	1
ENSG00000240203	0	0	0	0	0	0	0
ENSG00000157119	0	0	0	0	0	0	2
ENSG00000244607	14	8	16	15	23	17	11
ENSG00000010282	0	0	0	2	2	0	0
ENSG00000230970	0	0	0	1	0	0	0
ENSG00000173811	14	7	8	4	3	6	5
ENSG00000280571	0	0	0	0	0	0	0
ENSG00000225611	0	0	0	0	4	1	1
ENSG00000181061	2981	1649	1337	2046	4597	2365	2124
ENSG00000235288	0	0	0	0	0	0	0
ENSG00000144648	0	0	0	0	1	0	1
ENSG00000273328	4	0	0	3	0	0	4
ENSG00000273291	0	0	0	0	0	0	0
ENSG00000240747	1	0	0	0	0	0	0
ENSG00000180432	0	0	0	0	0	1	0
ENSG00000236459	0	0	1	0	0	1	0
ENSG00000182983	1	5	0	0	2	0	0
ENSG00000281085	0	0	0	0	0	1	0
ENSG00000206552	0	0	0	0	0	0	0
ENSG00000144649	0	9	0	0	0	1	1
ENSG00000232375	0	0	0	0	0	0	0
ENSG00000144647	111	43	42	75	95	61	53
ENSG00000227245	0	0	0	0	0	2	0
ENSG00000222331	0	0	0	0	0	0	0
ENSG00000163788	747	406	395	523	960	410	471
ENSG00000241939	1	0	0	0	0	0	1
ENSG00000271941	12	7	3	6	1	3	3
ENSG00000234617	0	0	0	0	0	1	0
ENSG00000160746	137	97	62	135	190	141	111
ENSG00000251811	0	1	0	2	0	0	0
ENSG00000223916	0	1	0	0	0	1	0
ENSG00000011198	137	60	101	211	331	183	176
ENSG00000235886	0	0	0	0	0	0	0
ENSG00000271192	1	0	0	0	0	0	0
ENSG00000272121	3	1	0	1	0	0	3
ENSG00000252980	1	0	0	0	0	0	0
ENSG00000207954	0	0	2	0	0	0	0
ENSG00000280435	11	9	6	15	3	6	5
ENSG00000261786	270	142	263	299	249	144	137
ENSG00000173769	1	1	2	0	0	0	0
ENSG00000271937	0	0	0	1	0	0	0
ENSG00000179152	1102	716	703	1028	1686	935	813
ENSG00000225873	0	0	0	0	0	4	1
ENSG00000185219	408	182	164	289	415	192	191
ENSG00000178917	17	22	20	29	20	16	23
ENSG00000214825	0	0	0	0	0	1	0
ENSG00000277509	0	0	0	0	0	0	0
ENSG00000196345	142	85	85	143	178	112	85
ENSG00000236869	10	3	1	3	13	0	7
ENSG00000273303	0	0	0	0	0	0	0
ENSG00000144792	467	305	293	457	360	201	157
ENSG00000214820	0	0	0	1	0	0	0
ENSG00000186448	948	641	562	833	998	634	503
ENSG00000233509	34	16	13	12	37	17	18
ENSG00000280942	0	0	0	0	0	0	0
ENSG00000169981	319	174	205	338	384	239	177
ENSG00000272077	111	52	41	76	114	30	40
ENSG00000235805	0	0	0	2	0	0	0
ENSG00000196653	517	246	295	459	486	302	289
ENSG00000186446	120	130	62	111	147	83	75
ENSG00000163807	351	201	261	367	534	343	326
ENSG00000163808	59	59	25	43	74	58	42
ENSG00000238958	0	0	0	0	0	0	0
ENSG00000169964	103	35	22	57	20	32	9
ENSG00000207783	0	0	0	0	0	0	0
ENSG00000163810	7	0	0	8	0	5	2
ENSG00000235845	0	0	0	0	0	0	0
ENSG00000163812	119	83	79	113	180	109	105
ENSG00000227123	1	4	4	4	2	6	3
ENSG00000075914	1119	484	531	878	1318	726	598
ENSG00000163815	0	0	0	1	0	0	0
ENSG00000252410	0	0	0	0	0	0	0
ENSG00000163814	1	4	4	2	44	23	7
ENSG00000224094	3	3	0	4	6	1	0
ENSG00000249992	53	33	21	52	78	66	56
ENSG00000202268	0	0	0	0	0	0	0
ENSG00000011376	96	33	57	120	76	65	66
ENSG00000232455	1	6	0	1	2	1	1
ENSG00000144791	24	18	10	40	45	31	14
ENSG00000251927	0	0	0	0	0	0	2
ENSG00000230530	23	7	12	15	9	5	4
ENSG00000211456	1943	1362	1065	1712	2718	1706	1365
ENSG00000244357	0	0	0	4	1	3	3
ENSG00000279017	4	1	0	0	0	0	1
ENSG00000163817	0	1	0	0	2	3	1
ENSG00000163818	338	258	302	485	666	425	376
ENSG00000236930	0	0	0	0	0	0	0
ENSG00000173585	0	0	0	0	0	0	0
ENSG00000201635	0	0	0	0	0	0	0
ENSG00000163820	10	4	2	5	17	33	33
ENSG00000172215	0	0	0	1	0	5	0
ENSG00000173578	1	1	0	0	0	0	0
ENSG00000226933	0	0	0	1	0	0	0
ENSG00000229515	0	0	0	0	0	1	0
ENSG00000183625	1	0	0	0	0	0	0
ENSG00000163823	0	0	0	0	0	0	2
ENSG00000236736	0	1	0	1	0	0	0
ENSG00000121807	0	2	1	4	0	0	2
ENSG00000223552	0	0	0	0	0	0	0
ENSG00000160791	0	0	0	0	0	0	4
ENSG00000121797	1	0	2	0	0	2	0
ENSG00000012223	0	0	0	1	0	1	0
ENSG00000163825	0	0	0	0	0	0	0
ENSG00000163827	12	0	1	1	16	18	8
ENSG00000264306	0	0	0	0	0	0	0
ENSG00000268324	0	0	0	0	0	0	2
ENSG00000241186	2	0	0	1	3	9	3
ENSG00000251967	1	0	0	0	0	0	3
ENSG00000178038	1	0	0	0	0	1	2
ENSG00000181585	0	4	2	0	2	1	0
ENSG00000206549	2	0	0	0	1	0	0
ENSG00000261603	0	0	0	0	1	0	0
ENSG00000188086	0	0	0	0	2	1	0
ENSG00000238013	0	0	0	0	0	0	0
ENSG00000226074	0	0	0	0	1	0	0
ENSG00000178055	0	1	0	1	2	0	0
ENSG00000160808	1	0	0	0	4	2	8
ENSG00000160801	0	1	0	0	6	0	4
ENSG00000273682	0	2	0	5	4	0	2
ENSG00000160799	143	61	76	117	142	93	65
ENSG00000160796	0	0	1	2	0	0	2
ENSG00000236409	0	0	0	0	0	0	0
ENSG00000181555	1564	1137	1069	1957	1707	1296	1147
ENSG00000275940	0	1	0	0	0	0	0
ENSG00000227398	49	16	35	33	84	25	26
ENSG00000088727	271	147	110	219	302	252	206
ENSG00000239128	0	0	0	1	0	0	0
ENSG00000114648	308	139	211	312	425	260	241
ENSG00000280173	5	0	1	11	4	5	9
ENSG00000260236	22	11	9	21	26	8	15
ENSG00000076201	22	15	12	17	27	13	8
ENSG00000114650	78	43	40	53	65	48	67
ENSG00000276925	0	0	0	1	0	0	0
ENSG00000163832	497	214	376	589	565	507	377
ENSG00000271161	0	0	0	0	0	1	0
ENSG00000280667	1	0	1	2	0	0	0
ENSG00000266443	0	1	0	0	1	0	0
ENSG00000244732	0	0	0	0	0	0	0
ENSG00000114646	216	74	70	170	212	122	132
ENSG00000173473	518	258	287	475	530	275	276
ENSG00000214773	23	18	15	17	17	16	8
ENSG00000235695	1	0	0	2	0	1	2
ENSG00000266457	0	0	0	3	4	0	0
ENSG00000132153	313	148	146	231	360	215	186
ENSG00000274420	0	0	0	1	0	0	0
ENSG00000221585	0	0	0	0	0	0	0
ENSG00000047849	5208	3122	2744	4766	8477	4958	4084
ENSG00000199591	0	0	0	0	0	0	0
ENSG00000224895	0	0	0	2	0	0	2
ENSG00000270285	0	0	0	0	0	0	1
ENSG00000281068	0	0	0	0	0	0	0
ENSG00000265078	0	0	0	0	0	0	0
ENSG00000281238	0	0	0	0	0	0	0
ENSG00000236768	0	0	0	0	0	1	0
ENSG00000164045	43	31	20	36	39	21	3
ENSG00000235627	0	0	0	0	0	0	0
ENSG00000253056	0	0	0	0	0	0	0
ENSG00000231884	9	3	3	9	14	10	10
ENSG00000265483	0	0	0	0	0	0	0
ENSG00000164047	2	0	0	0	0	0	1
ENSG00000164048	131	110	120	182	213	105	106
ENSG00000229759	0	0	0	0	0	0	0
ENSG00000199476	0	0	0	0	0	0	0
ENSG00000228638	87	48	46	68	70	57	17
ENSG00000172113	539	237	297	493	380	301	228
ENSG00000229453	3	0	0	0	4	1	1
ENSG00000252466	0	0	0	0	0	0	0
ENSG00000164049	10	1	1	9	7	12	3
ENSG00000277483	0	3	0	0	0	0	0
ENSG00000164050	29	12	14	23	23	12	29
ENSG00000164051	107	25	56	51	108	34	56
ENSG00000232112	1636	719	720	1186	1789	970	883
ENSG00000244380	0	0	0	0	0	0	0
ENSG00000280804	1	0	0	0	0	0	0
ENSG00000164053	0	0	0	0	0	0	0
ENSG00000213689	0	0	0	0	0	0	0
ENSG00000164054	220	71	85	150	159	144	121
ENSG00000264209	0	0	0	0	0	0	0
ENSG00000114268	28	18	24	30	26	26	27
ENSG00000278799	0	0	0	0	0	0	0
ENSG00000145040	0	0	1	2	0	0	0
ENSG00000114270	12	2	4	6	6	4	1
ENSG00000211535	0	0	0	0	0	0	0
ENSG00000010256	1560	734	939	1088	1785	987	829
ENSG00000183396	0	1	0	0	0	0	0
ENSG00000225697	12	10	10	25	38	13	18
ENSG00000274831	0	0	0	0	0	0	0
ENSG00000008300	188	86	83	159	105	110	75
ENSG00000263898	0	0	0	0	0	0	0
ENSG00000228350	2	1	0	0	1	0	0
ENSG00000271973	5	2	0	3	1	1	1
ENSG00000213672	13	2	13	20	18	20	10
ENSG00000068745	2175	1046	1210	1825	1990	1124	916
ENSG00000274388	0	0	0	0	0	0	0
ENSG00000114302	1796	839	859	1204	1910	1212	979
ENSG00000224424	7	4	5	14	5	14	10
ENSG00000178537	42	24	32	45	188	111	116
ENSG00000221883	15	17	10	16	7	7	7
ENSG00000177479	577	339	300	486	649	422	276
ENSG00000235236	7	6	2	7	5	2	1
ENSG00000223343	1	0	1	4	0	2	0
ENSG00000273211	0	0	0	0	0	0	0
ENSG00000178467	53	24	27	25	36	17	9
ENSG00000178252	78	29	46	90	81	81	70
ENSG00000178149	64	18	21	38	68	44	43
ENSG00000199032	0	0	0	0	0	0	0
ENSG00000178057	247	74	140	166	170	105	117
ENSG00000207605	0	0	0	0	0	0	0
ENSG00000178035	1407	817	860	1521	2375	1449	1144
ENSG00000272434	1	0	1	1	0	0	2
ENSG00000198218	489	268	235	409	531	385	259
ENSG00000241461	0	0	0	0	0	0	0
ENSG00000172053	519	242	311	567	712	555	420
ENSG00000274888	0	0	0	0	0	0	0
ENSG00000172046	23	15	16	24	29	5	22
ENSG00000172037	8	1	0	3	21	16	12
ENSG00000270441	20	3	10	13	3	2	8
ENSG00000177352	2	2	1	2	2	1	0
ENSG00000185909	40	11	14	13	42	23	27
ENSG00000236980	0	0	0	0	1	0	0
ENSG00000173421	0	2	0	0	1	0	5
ENSG00000270538	0	0	0	0	0	0	0
ENSG00000225399	0	0	0	0	1	0	0
ENSG00000188315	382	189	168	374	498	304	224
ENSG00000199546	0	0	0	0	0	0	0
ENSG00000264633	0	0	0	0	0	0	0
ENSG00000114316	682	501	497	830	1208	952	657
ENSG00000281433	7	1	3	0	1	1	2
ENSG00000233276	134	46	51	74	101	66	78
ENSG00000067560	2656	1282	1366	2277	4553	2843	2259
ENSG00000235908	0	1	0	0	0	2	0
ENSG00000145022	103	55	45	97	143	109	52
ENSG00000145020	16	3	7	24	22	22	15
ENSG00000145029	353	129	217	436	420	334	198
ENSG00000201301	0	0	0	0	0	0	0
ENSG00000173402	98	45	51	66	102	70	65
ENSG00000226913	3	10	3	1	8	3	5
ENSG00000164061	239	88	135	156	253	127	102
ENSG00000235120	0	0	0	1	0	1	1
ENSG00000281001	0	0	0	0	0	0	0
ENSG00000164062	267	75	109	196	264	159	126
ENSG00000173531	10	2	0	6	6	4	2
ENSG00000259970	0	0	0	0	0	0	0
ENSG00000164068	6	4	14	20	26	13	18
ENSG00000176020	0	0	0	0	0	0	0
ENSG00000173540	6	7	2	14	3	5	12
ENSG00000176095	58	21	17	41	42	35	32
ENSG00000239576	0	0	0	0	0	0	0
ENSG00000244730	3	9	1	1	1	3	0
ENSG00000187492	1	0	0	1	0	2	1
ENSG00000185614	4	0	1	6	0	2	0
ENSG00000182179	0	2	0	2	0	1	2
ENSG00000263506	0	0	0	0	0	0	0
ENSG00000263651	0	0	0	0	0	0	0
ENSG00000183763	44	16	26	70	44	41	24
ENSG00000164076	262	114	87	174	259	174	135
ENSG00000264706	2	0	1	0	0	0	0
ENSG00000281278	0	0	0	0	0	0	0
ENSG00000234667	0	0	0	0	3	0	0
ENSG00000164078	1	0	1	4	0	8	1
ENSG00000230698	0	0	0	0	0	0	0
ENSG00000228008	1	0	0	2	1	1	2
ENSG00000164077	31	8	19	25	59	26	24
ENSG00000004534	1216	707	869	1526	1487	920	809
ENSG00000003756	2524	1582	1672	2788	3137	2200	1803
ENSG00000281691	1	5	1	6	0	2	1
ENSG00000235016	15	1	4	12	7	14	13
ENSG00000001617	2	3	1	1	9	1	3
ENSG00000207922	0	0	0	0	3	0	0
ENSG00000114349	0	0	0	1	0	1	0
ENSG00000188338	0	0	0	1	6	0	2
ENSG00000114353	44	13	13	20	65	31	35
ENSG00000275334	0	0	0	0	0	0	0
ENSG00000213600	0	1	1	0	3	2	0
ENSG00000230454	3	1	5	6	3	1	0
ENSG00000232352	0	0	0	0	0	0	0
ENSG00000012171	0	0	0	0	1	1	0
ENSG00000274596	0	0	0	0	0	0	0
ENSG00000179564	0	0	0	0	0	0	0
ENSG00000214706	17	8	5	12	33	10	12
ENSG00000186792	19	10	2	1	8	2	3
ENSG00000243477	3	1	4	0	7	7	0
ENSG00000114378	1	4	2	5	0	0	0
ENSG00000068001	7	2	2	11	5	9	0
ENSG00000114383	111	30	47	76	153	59	46
ENSG00000068028	76	34	39	72	60	43	45
ENSG00000281358	0	0	0	0	0	0	0
ENSG00000235058	0	0	0	0	0	0	0
ENSG00000004838	3	0	2	7	4	0	1
ENSG00000114388	552	237	403	612	601	367	321
ENSG00000114395	28	8	27	28	39	27	8
ENSG00000272104	0	0	0	0	0	0	0
ENSG00000126062	70	51	32	48	59	37	29
ENSG00000007402	43	27	20	39	60	60	26
ENSG00000271858	0	0	0	0	0	0	0
ENSG00000202322	0	0	0	0	0	0	0
ENSG00000088543	13	9	19	28	16	10	15
ENSG00000114735	41	24	28	61	46	33	16
ENSG00000280382	0	0	0	0	0	0	0
ENSG00000114737	1	3	0	4	0	0	0
ENSG00000114738	25	12	18	6	39	22	28
ENSG00000273356	12	3	4	4	19	12	10
ENSG00000272543	0	0	0	0	0	0	0
ENSG00000088538	444	209	244	331	299	189	197
ENSG00000228337	0	4	0	0	0	0	1
ENSG00000213587	13	0	1	4	7	2	1
ENSG00000235278	0	2	0	2	0	0	1
ENSG00000240959	6	2	0	0	3	1	3
ENSG00000281824	5	0	0	0	0	0	0
ENSG00000145050	286	113	118	184	273	190	130
ENSG00000259956	132	93	67	121	117	72	62
ENSG00000145041	103	74	76	170	178	88	114
ENSG00000164080	683	345	414	831	630	581	416
ENSG00000221015	0	0	0	3	0	0	1
ENSG00000164081	38	9	25	29	26	42	23
ENSG00000201595	0	0	0	0	0	0	0
ENSG00000164082	6	8	8	5	7	6	2
ENSG00000278290	0	0	0	2	0	0	0
ENSG00000214686	0	0	0	0	0	0	0
ENSG00000224792	0	0	0	1	0	0	0
ENSG00000229972	0	0	0	1	0	1	1
ENSG00000184345	0	0	0	0	0	0	0
ENSG00000241789	0	0	0	0	0	0	0
ENSG00000235455	0	0	0	0	2	1	0
ENSG00000214681	0	0	0	0	0	0	0
ENSG00000173389	0	1	0	3	1	0	1
ENSG00000114767	13	12	6	16	16	12	6
ENSG00000041880	1	0	7	6	5	6	0
ENSG00000280422	2	0	1	5	1	1	1
ENSG00000180929	0	0	0	0	0	1	0
ENSG00000090097	13	7	10	11	8	13	4
ENSG00000272762	0	0	0	0	0	0	0
ENSG00000114779	3	1	3	5	8	2	3
ENSG00000248487	58	20	31	43	48	29	30
ENSG00000114786	0	0	0	0	0	0	0
ENSG00000243989	0	0	0	0	0	0	2
ENSG00000162244	1485	502	899	1474	1613	1309	1027
ENSG00000164086	31	15	28	27	33	9	23
ENSG00000164087	4	0	0	10	2	3	7
ENSG00000242849	1	0	1	0	0	1	0
ENSG00000023330	754	390	575	1000	1001	755	620
ENSG00000280003	2	1	0	1	0	0	0
ENSG00000239732	0	0	0	0	0	0	0
ENSG00000173366	0	0	0	0	0	0	0
ENSG00000247596	4	2	0	1	4	2	1
ENSG00000243224	0	2	0	2	0	2	1
ENSG00000164088	1	3	3	3	16	4	7
ENSG00000164091	1061	506	617	867	907	604	474
ENSG00000199150	0	0	0	0	0	0	0
ENSG00000168237	4	1	3	3	3	1	0
ENSG00000242797	45	20	19	28	26	30	7
ENSG00000207926	0	0	0	0	0	0	0
ENSG00000114841	11	0	6	10	21	4	4
ENSG00000239557	8	1	5	6	5	3	0
ENSG00000163930	76	20	27	47	51	38	21
ENSG00000010318	8	15	5	26	16	18	20
ENSG00000010319	0	0	0	2	1	0	0
ENSG00000114854	1	0	2	0	7	1	1
ENSG00000010322	252	87	93	127	165	107	86
ENSG00000010327	1	0	0	0	2	0	2
ENSG00000168268	156	65	99	129	120	97	62
ENSG00000168273	141	46	51	115	180	83	70
ENSG00000163939	3471	2344	2149	3154	3475	2283	2073
ENSG00000252768	0	0	1	0	0	0	2
ENSG00000221518	0	0	1	2	1	0	0
ENSG00000163938	1856	1072	978	1849	2488	1661	1217
ENSG00000280904	0	0	0	0	0	0	0
ENSG00000252787	0	0	0	0	0	0	0
ENSG00000212493	0	1	6	0	1	1	1
ENSG00000238862	0	0	0	0	0	0	0
ENSG00000222345	4	3	3	9	0	2	0
ENSG00000212452	0	1	4	9	4	0	4
ENSG00000016864	627	390	325	603	916	655	450
ENSG00000114902	2801	1427	1466	2407	3392	1994	1784
ENSG00000114904	248	127	112	202	270	157	114
ENSG00000275956	4	6	3	4	1	1	5
ENSG00000270941	0	0	0	0	0	0	0
ENSG00000271137	1	0	0	0	0	0	0
ENSG00000055957	0	0	0	1	0	0	0
ENSG00000162267	0	0	0	0	0	1	0
ENSG00000055955	3	0	1	0	3	7	1
ENSG00000243696	0	0	0	0	0	1	0
ENSG00000239799	0	0	0	1	0	0	0
ENSG00000272573	0	0	0	0	0	0	0
ENSG00000248592	0	0	0	0	1	0	0
ENSG00000213533	1	0	0	0	4	2	1
ENSG00000275789	0	0	0	0	0	0	0
ENSG00000279144	0	1	0	0	0	0	0
ENSG00000163935	193	143	120	218	185	140	105
ENSG00000272305	2	0	0	1	0	3	0
ENSG00000280417	2	2	0	0	0	3	5
ENSG00000242142	0	0	0	0	0	0	0
ENSG00000163933	60	38	33	71	107	61	58
ENSG00000163932	1	7	5	3	12	15	22
ENSG00000163931	406	212	224	353	478	280	232
ENSG00000272886	2491	1506	1514	2755	3095	1911	1568
ENSG00000274967	3	3	0	2	0	3	1
ENSG00000207109	0	0	1	4	1	2	0
ENSG00000212608	0	0	0	0	0	0	0
ENSG00000227224	1	0	0	0	0	0	2
ENSG00000157388	53	16	29	49	41	27	16
ENSG00000251987	2	0	0	0	0	0	0
ENSG00000271916	0	0	0	0	0	0	0
ENSG00000016391	8	1	11	6	2	5	5
ENSG00000056736	62	36	24	41	68	25	18
ENSG00000271976	169	94	67	181	181	130	111
ENSG00000113812	400	254	265	429	446	307	249
ENSG00000113811	4474	2150	1916	3175	4678	2270	2145
ENSG00000242983	0	0	0	0	0	0	0
ENSG00000157445	128	68	49	114	111	47	33
ENSG00000229806	1	0	1	1	0	1	0
ENSG00000265992	1	0	0	0	0	2	0
ENSG00000276927	0	0	0	0	0	0	0
ENSG00000243715	0	0	0	0	1	0	0
ENSG00000144771	13	4	1	9	20	8	4
ENSG00000239991	0	0	0	1	0	3	2
ENSG00000243572	0	1	0	1	0	0	0
ENSG00000240708	0	0	1	0	8	0	1
ENSG00000242568	0	0	0	0	0	0	0
ENSG00000242775	0	0	0	0	0	0	0
ENSG00000114251	53	40	15	62	325	209	215
ENSG00000244586	0	0	0	0	0	0	0
ENSG00000242317	0	0	1	0	0	0	0
ENSG00000187672	1910	1247	1126	1818	1444	971	764
ENSG00000240777	2	6	2	4	8	2	1
ENSG00000281708	19	4	15	9	13	6	8
ENSG00000264013	0	0	0	0	0	1	0
ENSG00000200379	0	0	0	3	0	4	0
ENSG00000200238	0	0	3	0	0	4	0
ENSG00000180376	935	594	506	815	1092	623	539
ENSG00000163946	1162	748	668	985	1514	766	819
ENSG00000163947	297	177	186	270	400	253	259
ENSG00000240198	0	0	0	0	0	0	0
ENSG00000186451	4	3	4	0	10	1	1
ENSG00000272202	0	0	0	0	0	0	0
ENSG00000144730	255	159	170	245	390	181	261
ENSG00000229863	0	1	0	0	1	0	0
ENSG00000163666	5	13	7	12	21	16	8
ENSG00000157500	1004	642	623	942	1498	764	626
ENSG00000273926	0	0	0	0	0	0	0
ENSG00000239388	38	27	25	29	28	25	12
ENSG00000174844	14	14	14	13	35	41	18
ENSG00000212392	0	0	0	0	0	0	0
ENSG00000206918	0	0	0	0	0	0	0
ENSG00000239831	1	2	1	3	0	0	2
ENSG00000237186	0	0	0	0	0	0	0
ENSG00000202428	0	0	0	2	0	0	0
ENSG00000206815	0	0	0	0	0	0	0
ENSG00000174840	220	150	116	182	345	178	166
ENSG00000168374	10206	5762	5308	8600	13006	7640	6317
ENSG00000272146	0	0	1	3	1	1	0
ENSG00000210841	0	0	0	0	1	0	0
ENSG00000174839	167	139	77	105	209	109	85
ENSG00000239801	1	1	4	1	3	0	0
ENSG00000241933	0	0	0	0	0	0	0
ENSG00000163681	633	363	304	496	700	422	386
ENSG00000270772	0	1	0	0	0	1	0
ENSG00000213509	4	1	5	4	0	0	1
ENSG00000136068	90	36	56	75	121	85	77
ENSG00000244161	3	0	0	8	3	2	0
ENSG00000163687	0	0	2	1	1	0	1
ENSG00000163686	193	101	94	119	237	135	140
ENSG00000163684	181	76	88	134	222	120	119
ENSG00000255154	0	0	0	0	0	0	0
ENSG00000273493	2	0	1	3	2	1	1
ENSG00000168297	284	116	146	211	298	192	164
ENSG00000275607	0	3	0	3	1	0	0
ENSG00000168291	2645	1520	1455	2459	5643	3064	2516
ENSG00000272182	2	2	0	1	6	0	1
ENSG00000272360	0	0	0	0	0	0	0
ENSG00000168301	421	260	205	326	785	418	334
ENSG00000168306	3	8	0	1	26	35	14
ENSG00000236722	0	0	0	0	0	0	0
ENSG00000168309	5	6	8	0	36	8	13
ENSG00000243384	0	0	0	0	0	0	0
ENSG00000244383	0	0	0	0	0	1	2
ENSG00000198643	0	0	0	0	0	0	0
ENSG00000163689	4	12	1	3	6	6	12
ENSG00000242428	1	0	0	0	0	3	3
ENSG00000243295	1	0	0	0	0	0	0
ENSG00000243903	0	0	0	0	0	0	0
ENSG00000242545	0	0	0	0	0	1	0
ENSG00000241804	0	0	0	0	0	0	0
ENSG00000277592	0	0	0	0	0	0	0
ENSG00000189283	31	23	15	36	57	24	46
ENSG00000240097	0	0	0	0	0	1	0
ENSG00000281426	0	0	0	0	0	0	0
ENSG00000232407	1	0	0	0	0	0	1
ENSG00000225673	0	0	0	0	0	0	1
ENSG00000244183	0	0	0	0	0	0	1
ENSG00000212211	0	0	0	0	0	0	0
ENSG00000144724	2848	2182	2171	3288	3394	2231	2130
ENSG00000252420	0	0	0	0	0	0	1
ENSG00000226360	35	11	23	39	39	22	29
ENSG00000252184	0	1	0	0	0	0	1
ENSG00000237456	0	1	0	0	0	2	2
ENSG00000241472	220	106	94	155	188	140	97
ENSG00000114405	4678	2340	2291	3861	5519	2929	2579
ENSG00000153266	1	1	3	2	0	0	0
ENSG00000163618	5076	3087	2681	4041	6480	3881	3242
ENSG00000225662	5	2	0	3	7	4	2
ENSG00000244632	0	0	0	0	0	1	0
ENSG00000252449	0	1	0	0	7	2	1
ENSG00000226082	0	0	0	0	0	0	0
ENSG00000244342	7	3	1	4	2	5	7
ENSG00000242841	0	0	0	0	0	0	0
ENSG00000240359	0	0	0	2	0	0	0
ENSG00000163630	1675	1189	915	1186	373	143	176
ENSG00000252662	0	0	0	0	0	0	0
ENSG00000241359	2	6	1	3	6	1	0
ENSG00000252301	0	0	0	0	0	0	0
ENSG00000188817	1	2	0	1	0	1	0
ENSG00000224479	7	1	7	1	0	0	0
ENSG00000281666	0	0	0	0	0	0	0
ENSG00000163632	10	0	3	2	7	1	3
ENSG00000163634	1147	494	530	894	1225	642	550
ENSG00000240549	0	1	1	0	1	2	0
ENSG00000163635	350	170	172	259	358	177	182
ENSG00000280620	0	0	0	0	0	3	0
ENSG00000239653	137	103	136	157	229	155	109
ENSG00000271843	24	12	13	22	39	31	18
ENSG00000163636	1442	792	808	982	1639	946	804
ENSG00000243410	0	0	0	0	0	0	0
ENSG00000272181	4	6	6	3	8	4	1
ENSG00000241111	1	1	1	1	0	1	0
ENSG00000200222	0	0	0	0	0	0	0
ENSG00000189196	0	1	0	1	0	0	0
ENSG00000163637	850	699	672	1088	944	717	666
ENSG00000241572	0	0	0	0	0	0	0
ENSG00000241101	1	0	2	0	3	0	0
ENSG00000239926	0	0	0	2	3	0	4
ENSG00000226017	11	4	0	5	9	4	7
ENSG00000243993	0	0	0	0	0	0	0
ENSG00000244564	0	2	2	0	3	9	5
ENSG00000212340	0	0	0	0	0	1	0
ENSG00000163638	73	52	42	58	214	145	100
ENSG00000241158	8	14	2	10	7	7	2
ENSG00000241684	3	5	6	4	10	15	7
ENSG00000243149	0	0	0	0	0	0	0
ENSG00000264871	0	0	0	0	0	0	0
ENSG00000151276	2014	1125	972	1491	1913	1161	898
ENSG00000270059	281	109	118	209	326	108	122
ENSG00000244226	4	2	3	2	3	4	1
ENSG00000223409	0	0	0	2	0	0	0
ENSG00000272610	0	0	0	3	0	0	0
ENSG00000240175	4	1	1	0	4	2	2
ENSG00000274622	0	0	0	0	0	0	0
ENSG00000202071	2	0	0	0	0	1	0
ENSG00000203647	0	0	0	0	1	0	0
ENSG00000144741	250	137	160	271	375	231	195
ENSG00000206759	0	0	0	3	0	0	1
ENSG00000241587	0	0	0	0	0	0	0
ENSG00000144749	58	29	46	40	110	50	28
ENSG00000277939	0	0	0	0	0	0	0
ENSG00000271174	0	0	0	0	0	0	0
ENSG00000214560	0	0	0	0	0	0	1
ENSG00000163376	259	132	195	231	271	194	152
ENSG00000241884	0	0	1	1	1	0	0
ENSG00000172340	31	7	6	13	101	70	98
ENSG00000242510	0	0	0	1	0	0	0
ENSG00000241316	2	2	0	0	8	4	1
ENSG00000266400	0	0	0	0	0	0	0
ENSG00000183662	187	121	130	147	706	312	316
ENSG00000214552	39	14	12	15	25	31	28
ENSG00000240568	0	0	0	0	0	0	0
ENSG00000244640	0	0	1	0	0	0	0
ENSG00000212095	0	0	0	0	0	0	0
ENSG00000241506	58	37	34	32	75	32	47
ENSG00000275845	0	0	0	0	0	0	0
ENSG00000163377	37	27	22	39	56	20	36
ENSG00000252828	0	0	0	0	0	0	0
ENSG00000163378	89	63	36	101	117	107	106
ENSG00000244513	79	49	51	61	79	40	48
ENSG00000144747	1214	702	718	979	1528	880	735
ENSG00000265355	0	0	0	0	0	0	0
ENSG00000144744	4768	2910	2663	4405	6587	3301	2930
ENSG00000144746	15804	9887	8800	14480	23416	12232	11012
ENSG00000163380	1	3	0	4	6	8	4
ENSG00000114541	442	250	199	507	476	196	173
ENSG00000239263	4	14	8	6	4	0	6
ENSG00000240265	2	0	0	0	0	0	1
ENSG00000240842	0	0	1	2	0	0	0
ENSG00000241667	1	0	1	0	0	0	0
ENSG00000187098	6	0	1	11	50	52	43
ENSG00000241665	0	0	0	2	0	0	0
ENSG00000265722	0	0	0	0	0	0	0
ENSG00000240405	0	3	0	1	0	0	0
ENSG00000271034	1	1	0	4	1	3	2
ENSG00000242728	0	0	0	0	0	0	1
ENSG00000242120	2	0	0	2	0	0	0
ENSG00000222615	0	0	0	0	0	0	0
ENSG00000240156	0	0	0	0	0	0	0
ENSG00000243873	0	0	0	0	1	0	0
ENSG00000206939	0	0	0	0	0	0	0
ENSG00000221382	0	0	0	0	0	0	0
ENSG00000114861	430	211	252	311	704	410	346
ENSG00000277539	1	1	2	1	7	3	0
ENSG00000244203	0	1	0	0	1	0	1
ENSG00000221264	0	0	1	0	0	0	0
ENSG00000274387	0	0	0	0	0	0	0
ENSG00000242094	3	6	10	4	1	11	7
ENSG00000277855	0	1	0	0	0	0	3
ENSG00000270562	21	9	1	7	30	7	5
ENSG00000163412	845	426	466	673	1172	791	616
ENSG00000170837	947	428	411	500	839	402	384
ENSG00000163421	1	0	0	8	6	0	1
ENSG00000239250	0	0	0	0	0	0	0
ENSG00000244130	0	0	0	0	0	0	0
ENSG00000274043	0	0	0	0	0	0	0
ENSG00000241163	1	3	2	10	14	16	24
ENSG00000273461	0	0	0	0	0	0	0
ENSG00000276471	0	0	0	0	0	0	0
ENSG00000239350	0	0	0	0	0	0	0
ENSG00000242609	0	0	0	0	0	0	0
ENSG00000243083	3	0	0	0	0	0	1
ENSG00000272774	0	0	0	0	0	0	0
ENSG00000242618	0	0	1	0	0	0	0
ENSG00000212070	0	0	0	0	0	0	0
ENSG00000260670	0	0	0	0	0	3	0
ENSG00000163602	1250	628	610	993	1432	969	749
ENSG00000244345	0	0	0	2	0	1	0
ENSG00000199469	0	0	0	0	0	0	0
ENSG00000239568	0	0	0	0	0	0	0
ENSG00000222838	0	0	0	0	0	0	0
ENSG00000144736	175	129	124	206	717	460	319
ENSG00000241537	3	2	1	1	1	3	0
ENSG00000240135	0	0	1	0	1	1	0
ENSG00000271266	0	1	1	0	1	0	1
ENSG00000172986	1	4	7	12	20	14	19
ENSG00000276890	0	0	0	0	0	0	0
ENSG00000242960	1	0	0	0	1	0	0
ENSG00000163605	746	419	327	484	928	417	506
ENSG00000238959	0	0	0	0	0	0	0
ENSG00000255423	52	59	42	50	130	39	41
ENSG00000252651	0	0	0	0	0	0	0
ENSG00000223247	0	0	0	0	0	0	0
ENSG00000182921	2	0	0	2	1	0	1
ENSG00000252937	0	0	0	0	0	0	0
ENSG00000121440	39	32	13	17	72	31	38
ENSG00000239119	0	0	0	0	0	0	0
ENSG00000239677	0	0	0	0	0	5	0
ENSG00000278934	0	1	2	4	14	3	4
ENSG00000242364	0	0	0	0	0	0	0
ENSG00000242741	0	4	0	0	8	0	1
ENSG00000278554	0	0	0	0	0	0	0
ENSG00000239454	1	0	0	0	0	0	0
ENSG00000223738	4	0	0	1	8	1	5
ENSG00000213452	2	0	1	4	3	0	4
ENSG00000113805	247	161	137	253	223	138	204
ENSG00000263689	0	0	0	0	0	0	0
ENSG00000241022	0	0	1	0	10	5	12
ENSG00000242638	1	2	0	0	2	1	0
ENSG00000266780	0	0	0	0	0	0	0
ENSG00000213300	8	1	3	1	10	3	1
ENSG00000228868	1	0	0	0	0	1	3
ENSG00000263782	0	0	0	0	0	0	0
ENSG00000243674	0	0	1	0	0	0	0
ENSG00000179799	1	0	0	0	0	0	0
ENSG00000266685	0	0	0	0	0	0	0
ENSG00000230655	0	0	0	0	0	0	0
ENSG00000244699	0	0	0	2	0	0	0
ENSG00000240665	0	0	0	0	0	0	0
ENSG00000242953	0	0	0	0	0	0	0
ENSG00000238278	0	1	0	0	0	0	0
ENSG00000244026	14	5	4	9	5	15	12
ENSG00000272690	16	3	2	9	17	4	6
ENSG00000239959	1	0	1	0	0	0	0
ENSG00000243794	0	0	0	0	0	0	0
ENSG00000272710	0	0	0	0	0	0	0
ENSG00000244674	0	0	0	0	0	0	0
ENSG00000221602	0	0	0	0	0	0	0
ENSG00000239383	0	0	0	0	0	0	0
ENSG00000244222	0	0	0	0	0	0	0
ENSG00000172971	0	0	0	0	0	0	0
ENSG00000243422	93	38	42	48	93	85	39
ENSG00000221795	0	0	0	0	0	0	0
ENSG00000241532	4	3	3	5	0	1	4
ENSG00000241622	1	1	0	0	0	3	1
ENSG00000172969	1	0	2	1	1	5	2
ENSG00000236138	1	3	1	1	4	3	2
ENSG00000242516	20	22	14	19	18	11	9
ENSG00000227124	47	22	29	37	6	2	1
ENSG00000265592	0	0	0	0	0	0	0
ENSG00000266396	0	0	0	0	0	0	0
ENSG00000185008	1828	1226	1261	1817	3355	1935	1897
ENSG00000222883	0	0	0	0	0	0	0
ENSG00000252504	0	0	0	0	1	0	0
ENSG00000212104	0	1	0	0	1	0	2
ENSG00000240809	13	4	8	16	23	8	20
ENSG00000199520	0	0	0	0	0	0	0
ENSG00000213450	1	0	0	1	2	0	1
ENSG00000206891	0	0	0	0	0	0	1
ENSG00000264841	0	0	0	0	0	0	0
ENSG00000244461	0	0	0	0	0	0	0
ENSG00000240573	0	0	0	0	0	0	0
ENSG00000243957	0	0	0	0	0	0	0
ENSG00000222574	0	0	0	0	0	1	0
ENSG00000240241	0	0	0	1	0	1	0
ENSG00000239226	0	0	0	0	0	0	0
ENSG00000169855	4130	2675	2635	4358	2056	1236	1239
ENSG00000240752	0	0	0	0	0	0	0
ENSG00000240964	3	0	7	2	0	3	2
ENSG00000265193	3	2	3	1	0	4	0
ENSG00000216116	3	4	11	5	4	1	2
ENSG00000243877	0	0	0	0	0	0	1
ENSG00000271389	0	0	0	0	0	0	0
ENSG00000239699	0	0	0	0	0	0	0
ENSG00000242586	0	0	0	0	0	0	0
ENSG00000242828	0	0	0	0	0	0	0
ENSG00000242781	1	0	0	0	0	0	0
ENSG00000266025	0	0	0	0	0	0	0
ENSG00000243694	0	0	0	0	0	0	0
ENSG00000242145	0	0	0	0	0	0	0
ENSG00000241593	3	0	1	1	0	1	2
ENSG00000244281	0	1	0	0	0	0	0
ENSG00000114480	712	379	385	655	612	344	337
ENSG00000222389	8	2	8	4	3	3	5
ENSG00000241319	0	1	0	1	0	0	0
ENSG00000240404	1	0	0	0	0	0	0
ENSG00000242190	1	1	0	1	1	0	0
ENSG00000242009	0	0	0	0	0	0	2
ENSG00000239440	109	79	58	124	11	0	1
ENSG00000241367	2	1	1	2	0	0	0
ENSG00000241095	3	4	1	3	1	1	0
ENSG00000242195	0	0	0	0	0	0	0
ENSG00000221380	0	0	0	0	0	0	0
ENSG00000266652	0	0	0	0	0	0	0
ENSG00000242641	2	0	4	1	3	0	2
ENSG00000241776	0	0	0	1	0	0	0
ENSG00000242339	0	1	0	0	0	0	0
ENSG00000175161	9498	6364	5315	7386	4076	2346	2070
ENSG00000264084	0	1	0	0	0	0	0
ENSG00000274634	1	3	1	0	0	2	3
ENSG00000241648	1	5	0	7	2	3	3
ENSG00000239519	359	152	144	232	60	37	47
ENSG00000243915	21	19	18	24	10	4	0
ENSG00000201410	0	0	0	0	0	0	0
ENSG00000251773	0	0	0	0	0	0	0
ENSG00000239767	5	0	3	4	11	0	3
ENSG00000222934	0	0	0	0	0	0	0
ENSG00000241328	1	1	0	0	10	0	0
ENSG00000277746	0	0	0	0	0	0	0
ENSG00000206538	9	1	7	7	21	18	9
ENSG00000241293	2	0	0	1	1	0	2
ENSG00000281392	0	0	0	0	1	3	1
ENSG00000264119	0	0	0	0	0	0	0
ENSG00000083937	802	391	412	686	953	538	565
ENSG00000064835	0	2	0	3	2	1	1
ENSG00000239829	1	0	0	0	0	0	0
ENSG00000280503	0	0	0	0	0	0	0
ENSG00000240902	0	0	0	0	0	0	0
ENSG00000240255	1	0	0	0	0	0	0
ENSG00000239572	0	0	0	0	0	0	0
ENSG00000200703	1	0	0	0	0	0	0
ENSG00000221059	0	0	0	0	0	1	0
ENSG00000179097	0	0	0	0	11	0	0
ENSG00000163320	3282	2491	2071	3809	4948	3021	2868
ENSG00000229729	61	62	41	46	90	65	45
ENSG00000241535	5	2	4	14	6	9	6
ENSG00000175105	575	388	338	447	602	400	362
ENSG00000179021	1036	551	629	1076	1344	852	666
ENSG00000242159	0	0	0	0	1	0	2
ENSG00000207316	0	0	0	0	0	0	0
ENSG00000242365	0	0	0	0	1	0	0
ENSG00000242705	1	0	0	3	0	0	0
ENSG00000241861	0	0	0	0	0	0	0
ENSG00000044524	519	423	367	819	1229	850	828
ENSG00000240951	0	0	0	0	0	0	0
ENSG00000240309	2	1	0	2	0	0	0
ENSG00000280553	0	0	0	0	0	0	0
ENSG00000212598	0	0	0	0	0	0	0
ENSG00000222490	0	0	0	0	0	0	0
ENSG00000189002	0	0	0	0	0	0	0
ENSG00000271024	0	0	0	0	0	0	0
ENSG00000251727	0	0	0	0	0	0	0
ENSG00000184500	258	141	106	227	581	247	319
ENSG00000201339	0	0	0	0	2	0	0
ENSG00000200366	0	0	0	0	0	0	0
ENSG00000169379	235	180	132	223	518	292	345
ENSG00000239614	0	0	0	1	0	0	0
ENSG00000178750	5	1	1	3	2	7	0
ENSG00000178700	186	144	100	175	265	183	119
ENSG00000178694	437	272	309	444	603	399	329
ENSG00000242457	5	1	0	2	4	2	2
ENSG00000178660	0	1	0	1	1	0	0
ENSG00000242911	0	0	0	0	2	0	0
ENSG00000234629	0	0	0	0	1	0	0
ENSG00000239589	0	0	0	0	4	0	0
ENSG00000244048	0	0	0	0	0	0	2
ENSG00000244681	3	5	7	9	0	2	2
ENSG00000221477	0	0	0	0	0	0	0
ENSG00000271671	0	0	0	0	0	0	0
ENSG00000243547	27	15	20	19	29	19	25
ENSG00000278103	0	0	0	0	0	0	0
ENSG00000241815	0	0	0	0	0	0	0
ENSG00000199286	0	0	0	0	0	0	0
ENSG00000269028	34	31	13	51	60	31	27
ENSG00000218754	0	0	0	0	0	0	0
ENSG00000212031	0	0	0	0	0	0	0
ENSG00000241018	0	0	0	0	0	0	0
ENSG00000176243	0	0	0	0	0	0	0
ENSG00000080224	234	139	168	235	76	63	41
ENSG00000251172	0	0	0	0	0	0	0
ENSG00000261292	561	347	339	467	184	109	128
ENSG00000113966	562	365	332	594	838	479	396
ENSG00000080200	29	18	39	83	54	63	41
ENSG00000279658	0	0	0	0	0	0	0
ENSG00000170854	373	238	261	399	620	339	309
ENSG00000183185	9	6	5	27	0	8	0
ENSG00000250750	0	0	0	0	0	0	0
ENSG00000213439	0	0	0	0	0	0	0
ENSG00000196578	2	0	0	0	0	0	0
ENSG00000249225	0	0	0	1	0	0	0
ENSG00000251090	2	0	0	0	0	0	0
ENSG00000248365	0	0	0	0	0	1	0
ENSG00000231192	1	0	0	0	0	0	0
ENSG00000236032	0	0	1	0	0	0	0
ENSG00000233412	0	0	0	0	0	0	0
ENSG00000249321	0	0	0	0	0	0	0
ENSG00000249975	0	0	0	0	0	0	0
ENSG00000248507	0	0	0	0	0	0	0
ENSG00000251088	0	0	0	0	0	0	0
ENSG00000187900	0	0	0	1	0	0	0
ENSG00000230301	0	0	0	0	0	0	0
ENSG00000279922	0	0	0	0	0	0	0
ENSG00000197938	0	0	0	0	0	0	0
ENSG00000232535	0	0	0	0	0	0	0
ENSG00000196098	0	0	0	0	0	0	1
ENSG00000206536	0	0	0	0	0	0	0
ENSG00000244653	0	0	0	0	0	1	0
ENSG00000232382	0	0	0	0	0	0	0
ENSG00000231861	4	1	1	1	0	0	1
ENSG00000080822	5926	3706	3356	5448	9225	4785	4250
ENSG00000080819	315	189	121	176	333	160	167
ENSG00000248839	0	0	0	0	0	0	0
ENSG00000250562	1	0	0	0	0	0	0
ENSG00000154165	2	0	0	0	0	0	1
ENSG00000240827	0	0	0	0	0	0	0
ENSG00000266233	0	0	0	0	0	0	0
ENSG00000244153	3	3	0	4	1	5	6
ENSG00000239445	2	2	1	0	0	0	0
ENSG00000064225	71	56	41	66	67	26	26
ENSG00000249274	1	0	0	0	0	1	1
ENSG00000057019	2788	1929	1873	2529	2520	1480	1429
ENSG00000206712	11	8	1	2	14	8	9
ENSG00000239462	1	1	1	2	3	0	2
ENSG00000207331	1	2	0	0	2	1	0
ENSG00000240476	37	36	22	54	8	12	12
ENSG00000275108	0	0	0	0	0	0	0
ENSG00000241305	0	0	0	0	0	0	0
ENSG00000240572	0	0	0	0	0	0	0
ENSG00000266030	0	0	0	0	0	0	0
ENSG00000243296	0	0	0	0	0	0	0
ENSG00000243089	0	0	0	0	0	0	0
ENSG00000244464	0	1	0	0	0	0	0
ENSG00000144810	2	15	1	1	15	7	3
ENSG00000263810	0	0	0	0	0	0	0
ENSG00000273374	6	4	0	0	6	0	3
ENSG00000184220	747	357	291	503	926	503	412
ENSG00000168386	26	15	14	18	19	18	6
ENSG00000264897	0	0	0	0	0	0	2
ENSG00000261533	9	12	11	13	33	3	6
ENSG00000235156	0	0	0	1	0	0	0
ENSG00000277000	0	0	0	1	0	0	0
ENSG00000243974	0	3	1	1	0	0	1
ENSG00000036054	1968	1470	1344	2271	2796	1868	1672
ENSG00000114021	584	285	326	585	708	479	407
ENSG00000154174	1691	856	824	1363	2128	965	783
ENSG00000206535	179	81	74	158	467	348	253
ENSG00000181458	331	213	246	287	441	281	221
ENSG00000144820	4	2	3	5	1	1	0
ENSG00000252989	0	0	0	0	0	0	0
ENSG00000243495	0	0	0	0	1	2	0
ENSG00000114354	1439	678	712	1063	2165	1224	1192
ENSG00000154175	25	18	8	22	67	64	17
ENSG00000213431	1	0	0	0	0	1	0
ENSG00000201642	0	0	0	0	0	0	0
ENSG00000242573	0	0	0	0	0	0	0
ENSG00000081148	86	32	39	124	69	46	29
ENSG00000138468	2793	2187	1738	2834	3559	2163	2030
ENSG00000241738	4	0	4	5	7	5	4
ENSG00000232830	1	1	0	1	1	0	0
ENSG00000201554	14	13	8	19	13	9	5
ENSG00000175841	0	0	0	0	0	0	0
ENSG00000174173	2014	1182	1042	1567	2679	1444	1306
ENSG00000081154	4088	2541	2329	3729	5984	3443	3130
ENSG00000242299	103	45	42	48	76	48	75
ENSG00000243396	0	1	0	0	1	0	0
ENSG00000252348	0	0	0	0	0	0	0
ENSG00000212319	0	0	0	1	0	0	0
ENSG00000201511	0	0	0	0	0	0	0
ENSG00000066422	753	460	400	593	1017	535	498
ENSG00000201121	0	1	0	0	0	2	0
ENSG00000256628	10	15	3	0	3	6	2
ENSG00000114391	4495	2117	2137	3743	5485	3216	2547
ENSG00000244119	6	4	3	14	10	6	1
ENSG00000182504	884	528	574	970	1122	624	560
ENSG00000144815	269	165	182	286	356	210	285
ENSG00000249474	0	0	0	0	0	0	0
ENSG00000144802	21	5	3	18	64	22	15
ENSG00000214407	0	0	0	0	0	0	0
ENSG00000202177	0	0	0	0	0	0	0
ENSG00000241280	0	0	0	0	0	0	0
ENSG00000170044	56	52	32	49	557	401	224
ENSG00000241754	1	1	0	1	3	5	2
ENSG00000201065	0	0	0	0	0	0	0
ENSG00000201922	0	0	0	0	0	0	0
ENSG00000236691	0	0	0	0	1	0	1
ENSG00000265328	0	0	0	0	0	0	0
ENSG00000240107	4	0	0	3	0	0	2
ENSG00000243195	0	0	0	0	0	0	0
ENSG00000265076	0	0	0	0	0	0	0
ENSG00000214405	0	0	0	0	0	0	0
ENSG00000243635	0	0	0	0	0	0	0
ENSG00000276619	0	0	0	0	0	0	0
ENSG00000278575	0	0	0	0	0	0	0
ENSG00000170017	1433	852	830	1094	5629	2836	2926
ENSG00000114423	596	405	334	649	846	696	531
ENSG00000244652	0	0	0	0	0	0	0
ENSG00000200610	1	0	0	2	2	0	0
ENSG00000200361	1	0	0	2	4	0	0
ENSG00000242759	83	58	54	106	163	72	72
ENSG00000239997	1	0	0	0	8	0	2
ENSG00000241787	0	0	0	0	0	0	0
ENSG00000239632	0	0	0	0	0	2	0
ENSG00000242214	0	1	0	0	1	2	0
ENSG00000242836	0	3	0	0	3	0	0
ENSG00000249580	0	0	0	0	1	1	0
ENSG00000243658	1	0	5	2	4	1	5
ENSG00000240034	0	0	3	0	8	0	0
ENSG00000250630	1	0	0	0	0	0	0
ENSG00000239586	4	0	2	0	1	0	1
ENSG00000240796	0	0	0	0	0	0	0
ENSG00000252626	0	0	0	0	0	0	0
ENSG00000239455	5	0	0	0	7	2	0
ENSG00000243701	1006	705	623	1102	1833	1135	929
ENSG00000239828	11	13	10	5	18	18	13
ENSG00000241218	17	19	11	18	28	28	17
ENSG00000272597	9	25	7	20	17	8	11
ENSG00000220989	0	0	0	0	0	0	0
ENSG00000138483	1	0	1	0	0	0	0
ENSG00000273125	4	5	2	4	13	6	10
ENSG00000114439	861	550	463	743	1711	1247	1069
ENSG00000241469	2	0	4	1	13	19	7
ENSG00000240423	0	0	0	0	0	0	0
ENSG00000279277	2	3	5	0	5	8	5
ENSG00000196776	2408	1559	1542	2088	4073	2716	2351
ENSG00000271856	0	1	0	0	0	0	0
ENSG00000114446	639	258	343	523	919	572	441
ENSG00000114455	0	0	0	4	2	1	0
ENSG00000221724	0	0	0	2	0	0	0
ENSG00000243188	0	0	0	0	0	0	0
ENSG00000144821	54	22	20	43	80	81	42
ENSG00000241634	13	9	3	6	17	6	8
ENSG00000163507	145	115	97	121	268	105	115
ENSG00000202379	0	0	0	0	0	0	0
ENSG00000276763	0	0	0	1	0	0	2
ENSG00000280684	1	1	1	5	4	0	0
ENSG00000198919	5871	4273	4261	6915	9969	5782	5102
ENSG00000241777	0	0	0	0	0	0	0
ENSG00000163515	0	0	0	0	0	0	0
ENSG00000163519	6	2	0	0	0	1	0
ENSG00000138472	0	0	0	1	0	2	2
ENSG00000114487	0	0	1	0	8	3	1
ENSG00000221633	0	0	0	0	0	0	0
ENSG00000239314	0	0	0	0	0	0	0
ENSG00000241224	0	1	0	3	1	2	2
ENSG00000261364	0	0	0	0	0	0	0
ENSG00000214381	4	10	1	5	44	23	13
ENSG00000252889	0	0	0	0	0	0	0
ENSG00000239288	1	0	0	0	0	0	0
ENSG00000163530	0	0	0	0	0	0	0
ENSG00000277635	0	0	0	0	0	0	0
ENSG00000121570	6	0	0	0	0	0	2
ENSG00000241257	0	0	0	0	0	0	0
ENSG00000244561	0	0	0	0	0	0	0
ENSG00000230618	0	1	0	0	0	0	0
ENSG00000228980	0	1	0	0	0	1	1
ENSG00000244196	1	0	0	4	1	0	0
ENSG00000252541	0	0	0	0	0	0	0
ENSG00000265956	0	0	0	0	0	0	0
ENSG00000242029	0	0	0	1	0	0	0
ENSG00000271249	0	0	0	0	0	0	0
ENSG00000214380	4	0	0	0	1	0	1
ENSG00000243945	0	0	0	0	0	0	0
ENSG00000240895	0	0	0	1	0	0	0
ENSG00000221206	0	0	0	0	0	0	0
ENSG00000244722	0	0	0	0	0	0	0
ENSG00000201426	0	0	0	0	0	0	0
ENSG00000206532	6	5	2	2	1	5	1
ENSG00000242242	14	8	24	11	8	22	6
ENSG00000177707	606	317	314	424	413	182	258
ENSG00000153283	1	23	0	2	3	4	5
ENSG00000239311	0	0	0	0	0	0	0
ENSG00000244142	0	0	0	0	0	0	0
ENSG00000240787	0	0	0	0	0	0	0
ENSG00000177494	0	0	0	0	0	0	0
ENSG00000244720	0	2	0	0	0	1	0
ENSG00000240891	12	10	17	25	37	19	30
ENSG00000240766	3	2	0	1	2	0	1
ENSG00000144824	24	19	10	25	189	68	75
ENSG00000144827	1317	766	787	1062	1782	921	871
ENSG00000144834	2157	1150	1562	2472	2846	2365	1858
ENSG00000239439	0	1	0	1	0	3	0
ENSG00000176040	10	4	6	7	55	29	33
ENSG00000114529	16	9	12	20	81	32	47
ENSG00000207940	1	0	0	0	0	0	0
ENSG00000174500	0	0	4	8	4	1	1
ENSG00000261488	0	2	0	1	5	2	5
ENSG00000172139	0	0	8	1	5	1	7
ENSG00000244144	0	0	0	0	0	0	0
ENSG00000239482	50	25	26	26	84	84	58
ENSG00000091972	8194	5030	5176	8271	9462	5640	4909
ENSG00000243081	0	0	0	0	1	2	1
ENSG00000186265	0	0	0	1	0	1	5
ENSG00000242525	1	4	3	1	0	3	1
ENSG00000279349	12	12	7	7	18	20	9
ENSG00000144848	773	364	302	620	1120	608	575
ENSG00000138459	2662	1624	1668	2977	4037	2566	2460
ENSG00000091986	89	56	46	68	1209	686	734
ENSG00000242308	1	0	0	1	0	0	0
ENSG00000240893	0	0	0	0	0	0	2
ENSG00000242770	0	0	0	0	0	0	0
ENSG00000206531	0	0	0	1	0	0	0
ENSG00000163606	14	0	4	1	53	20	11
ENSG00000272844	15	6	9	17	19	12	13
ENSG00000163607	567	262	317	477	815	505	490
ENSG00000163608	720	413	463	580	880	597	477
ENSG00000240057	4	0	4	8	6	8	4
ENSG00000243483	0	0	0	0	6	0	0
ENSG00000241219	3	3	4	3	9	3	2
ENSG00000238593	0	0	0	0	0	0	0
ENSG00000243795	13	3	4	10	10	2	8
ENSG00000144857	1	1	1	2	19	12	15
ENSG00000206530	35	45	30	48	175	112	96
ENSG00000240751	9	6	1	4	34	10	16
ENSG00000243849	0	4	3	5	0	1	0
ENSG00000275670	0	0	0	0	0	0	0
ENSG00000163611	89	90	52	157	247	182	160
ENSG00000072858	9	8	8	22	71	61	23
ENSG00000239453	3	0	0	2	0	1	3
ENSG00000265253	0	0	0	0	0	0	0
ENSG00000241529	1	0	0	0	0	0	0
ENSG00000176542	999	787	748	1173	1610	884	696
ENSG00000121579	842	467	439	699	1219	682	560
ENSG00000239280	10	9	4	6	21	2	4
ENSG00000242659	0	0	0	0	0	2	2
ENSG00000114573	14181	9142	7629	13207	22835	12429	10451
ENSG00000178075	93	69	32	112	440	308	218
ENSG00000240776	0	0	0	0	0	0	0
ENSG00000241889	1	0	0	1	0	1	1
ENSG00000240375	1	0	0	0	1	1	1
ENSG00000273394	0	0	0	0	1	0	0
ENSG00000184307	45	28	32	37	101	50	56
ENSG00000163617	324	205	215	303	349	221	143
ENSG00000270880	0	0	0	1	0	0	0
ENSG00000151576	307	229	205	327	418	308	215
ENSG00000216136	0	0	0	1	0	0	0
ENSG00000240912	0	0	0	0	3	0	1
ENSG00000151577	1	0	1	0	0	0	0
ENSG00000241490	0	5	7	12	3	2	2
ENSG00000240487	1	2	0	0	0	0	0
ENSG00000174255	1	0	0	0	0	0	0
ENSG00000181847	3	7	2	23	3	9	0
ENSG00000259976	314	156	129	237	138	118	82
ENSG00000207770	17	7	11	8	18	5	10
ENSG00000181722	157	106	90	129	130	95	77
ENSG00000241560	17	6	13	22	5	13	11
ENSG00000242290	9	0	7	3	12	0	6
ENSG00000241295	0	0	0	0	0	0	0
ENSG00000264623	1	2	0	0	0	0	0
ENSG00000239946	5	0	1	3	7	2	3
ENSG00000240002	0	0	0	0	0	0	0
ENSG00000242767	13	7	7	8	16	5	3
ENSG00000279131	0	0	0	0	2	0	0
ENSG00000279380	2	0	1	0	0	0	3
ENSG00000242880	8	1	0	3	1	6	3
ENSG00000244157	0	1	0	6	1	0	1
ENSG00000172020	27768	12195	13899	22713	33475	19699	14882
ENSG00000241596	1	0	1	3	0	4	0
ENSG00000185565	2569	1651	1505	1935	2857	1956	1521
ENSG00000243359	3	0	0	1	0	0	1
ENSG00000240922	16	12	4	17	7	11	6
ENSG00000241397	1	2	0	2	0	0	0
ENSG00000241156	11	11	6	5	22	8	5
ENSG00000198406	78	33	60	56	87	66	62
ENSG00000243197	65	48	29	74	65	50	39
ENSG00000278072	0	0	0	0	0	0	0
ENSG00000265433	0	1	4	3	1	0	0
ENSG00000274732	0	0	2	0	0	0	0
ENSG00000242385	6	1	4	2	7	8	1
ENSG00000200372	2	4	0	1	7	2	1
ENSG00000243014	1	2	3	2	2	1	1
ENSG00000206889	5	0	3	1	16	5	2
ENSG00000239268	13	5	10	14	17	4	5
ENSG00000240393	49	25	38	27	36	46	33
ENSG00000241213	16	14	14	19	16	20	16
ENSG00000242816	2	0	0	2	2	4	4
ENSG00000243276	0	0	0	2	0	0	0
ENSG00000144847	21	3	8	15	1	3	3
ENSG00000239877	0	0	0	0	0	0	0
ENSG00000163424	1	2	6	2	0	2	5
ENSG00000251012	0	0	0	0	0	0	0
ENSG00000114638	4	0	1	4	0	1	0
ENSG00000121578	280	168	186	321	416	254	186
ENSG00000240254	6	1	1	1	0	0	0
ENSG00000031081	3	0	1	5	36	28	23
ENSG00000242829	0	0	0	0	0	1	3
ENSG00000241155	1	1	2	7	3	1	1
ENSG00000207310	0	0	0	0	0	0	0
ENSG00000176142	245	153	177	275	384	304	177
ENSG00000163389	930	465	424	768	1070	581	519
ENSG00000272662	2	0	3	4	2	0	2
ENSG00000113845	1507	801	850	1367	2112	1122	886
ENSG00000121594	0	0	0	1	0	1	2
ENSG00000272967	0	0	0	0	0	0	0
ENSG00000144843	3	7	0	11	1	6	0
ENSG00000144837	0	0	1	6	17	10	9
ENSG00000242052	0	0	0	0	0	0	0
ENSG00000121577	71	30	26	65	49	52	27
ENSG00000138495	1809	737	795	1325	2047	1065	930
ENSG00000183833	236	141	168	348	255	250	150
ENSG00000239994	0	0	0	0	0	0	0
ENSG00000144852	0	0	1	1	0	3	1
ENSG00000240471	2	0	0	2	0	1	0
ENSG00000082701	2037	1191	1031	1551	1968	969	919
ENSG00000239835	0	0	6	2	11	4	4
ENSG00000241546	0	0	0	0	0	0	0
ENSG00000276607	1	0	0	3	2	0	1
ENSG00000242622	15	4	10	13	27	20	12
ENSG00000244308	5	0	0	1	1	0	1
ENSG00000244139	0	0	0	0	0	0	1
ENSG00000175697	21	2	5	9	9	9	11
ENSG00000206721	0	0	0	0	0	0	1
ENSG00000240882	0	1	0	0	0	0	2
ENSG00000163428	592	395	296	381	882	426	336
ENSG00000240661	0	3	0	3	0	0	0
ENSG00000242613	0	0	0	2	0	0	0
ENSG00000163430	244	156	135	183	2060	1156	1008
ENSG00000240774	0	0	0	1	0	0	0
ENSG00000244441	0	0	0	0	0	0	0
ENSG00000065518	2900	1262	1319	2101	3365	1763	1441
ENSG00000113924	4	1	1	11	36	14	11
ENSG00000144840	911	695	573	1100	1523	917	687
ENSG00000240452	0	0	0	0	0	0	0
ENSG00000243257	0	0	0	0	0	0	0
ENSG00000153767	391	240	239	547	744	463	359
ENSG00000213371	2	0	1	3	3	3	3
ENSG00000243593	0	0	0	0	0	0	0
ENSG00000145087	661	329	320	625	574	446	329
ENSG00000270782	0	0	0	0	0	0	0
ENSG00000264477	0	0	0	0	0	0	0
ENSG00000243813	4	2	0	0	3	0	2
ENSG00000242103	0	0	0	0	0	0	0
ENSG00000051341	24	9	9	14	21	16	13
ENSG00000242445	3	1	9	1	1	0	0
ENSG00000186103	0	0	0	1	3	4	0
ENSG00000163833	0	0	0	1	4	0	0
ENSG00000180353	0	2	2	1	0	2	1
ENSG00000243544	0	0	0	0	0	0	1
ENSG00000222057	0	0	0	0	0	0	0
ENSG00000173230	3371	2739	2370	4276	5730	3944	2771
ENSG00000173226	982	584	606	982	1122	653	528
ENSG00000145088	46	35	23	39	110	73	50
ENSG00000163406	35	27	31	35	654	503	460
ENSG00000263678	0	0	0	0	2	0	0
ENSG00000145103	1	0	0	3	0	0	4
ENSG00000202388	0	0	0	0	0	0	0
ENSG00000114013	0	0	0	3	0	0	0
ENSG00000036828	3	3	0	0	26	13	16
ENSG00000221474	0	0	0	0	0	0	0
ENSG00000240236	2	3	2	1	0	0	1
ENSG00000121552	1	1	1	0	0	0	0
ENSG00000160124	42	24	38	31	59	47	39
ENSG00000114023	887	523	496	820	2266	1405	1200
ENSG00000196981	272	186	200	312	366	249	140
ENSG00000272758	15	15	10	11	17	20	8
ENSG00000242531	1	0	0	2	0	0	7
ENSG00000114030	1238	786	752	1232	1716	1043	966
ENSG00000275348	1	0	0	0	0	0	0
ENSG00000138496	2	5	4	6	13	11	8
ENSG00000163840	0	4	0	1	2	8	2
ENSG00000173200	2	3	0	0	0	1	1
ENSG00000243918	0	0	0	0	0	1	0
ENSG00000173193	7	4	10	10	70	49	36
ENSG00000169087	82	40	41	54	28	72	51
ENSG00000138463	209	88	109	132	293	175	134
ENSG00000273033	106	63	60	114	186	126	75
ENSG00000082684	41	13	21	23	35	9	12
ENSG00000221211	0	0	0	0	0	0	0
ENSG00000065485	45	11	19	38	62	42	52
ENSG00000275891	0	0	0	0	0	0	0
ENSG00000121542	759	530	399	792	1089	536	485
ENSG00000273454	4	7	0	1	1	1	0
ENSG00000173175	169	90	100	161	186	113	60
ENSG00000272678	0	0	0	0	0	0	0
ENSG00000206527	579	465	299	475	697	462	330
ENSG00000239523	52	29	26	51	89	40	48
ENSG00000065534	43	36	45	35	61	84	46
ENSG00000250174	0	0	0	0	0	0	0
ENSG00000273123	0	0	0	0	0	0	0
ENSG00000207002	0	0	1	0	0	0	0
ENSG00000175455	1348	1037	950	1643	1907	1094	919
ENSG00000065371	0	3	0	3	1	0	0
ENSG00000238512	0	0	0	5	0	3	0
ENSG00000160145	495	327	297	547	491	375	255
ENSG00000266383	4	2	1	0	0	4	1
ENSG00000240622	7	1	0	2	9	7	6
ENSG00000276656	0	0	0	0	1	0	1
ENSG00000252751	1	1	2	1	1	0	0
ENSG00000263775	0	0	0	0	0	1	0
ENSG00000260391	0	0	0	0	0	0	0
ENSG00000114491	526	341	295	509	694	482	368
ENSG00000265981	0	0	0	0	0	0	0
ENSG00000242199	0	0	0	0	1	2	1
ENSG00000082781	8	1	1	3	49	21	12
ENSG00000244286	0	0	0	0	0	0	0
ENSG00000280042	0	2	0	1	0	0	1
ENSG00000276626	0	0	0	0	0	0	0
ENSG00000243986	0	0	0	0	0	2	0
ENSG00000173702	0	0	0	0	0	0	1
ENSG00000173706	7	5	18	12	68	32	41
ENSG00000252642	0	0	0	0	0	0	0
ENSG00000221955	8	3	4	26	7	8	10
ENSG00000199327	0	0	0	0	0	0	0
ENSG00000264986	0	0	0	0	0	0	0
ENSG00000163848	2143	1332	1335	2088	2197	1348	1362
ENSG00000229048	2	1	1	1	2	1	0
ENSG00000243508	3	1	1	2	0	0	4
ENSG00000252953	0	0	0	0	0	0	0
ENSG00000114520	1352	515	558	920	1442	733	748
ENSG00000201800	0	1	0	0	0	0	3
ENSG00000252965	6	0	1	0	0	2	1
ENSG00000144909	483	248	248	351	667	343	315
ENSG00000281802	1	2	0	1	0	1	0
ENSG00000243072	0	0	0	0	0	0	0
ENSG00000242001	0	0	0	0	0	0	0
ENSG00000266857	0	0	0	0	0	0	0
ENSG00000234458	0	0	0	0	0	0	0
ENSG00000243429	0	5	0	3	0	2	0
ENSG00000228963	0	0	0	0	0	0	0
ENSG00000239978	0	0	0	3	0	0	0
ENSG00000265166	0	0	0	0	0	0	0
ENSG00000179170	0	0	0	1	0	0	1
ENSG00000239432	0	0	0	0	0	0	0
ENSG00000272840	0	2	0	1	0	2	5
ENSG00000239804	1	0	0	1	8	0	1
ENSG00000221737	0	0	0	0	0	0	0
ENSG00000242229	5	2	6	0	4	4	4
ENSG00000241346	0	1	2	0	0	0	1
ENSG00000241288	12	3	2	10	18	13	5
ENSG00000241278	7	13	1	5	0	15	3
ENSG00000248787	0	1	0	0	0	0	0
ENSG00000171084	23	8	8	21	13	14	7
ENSG00000189366	10	2	11	8	11	13	4
ENSG00000241439	0	0	0	0	2	0	0
ENSG00000114547	12	0	9	8	17	9	2
ENSG00000114544	351	209	157	266	545	272	212
ENSG00000248607	0	0	0	0	0	0	0
ENSG00000265911	0	0	0	0	0	0	0
ENSG00000250012	7	3	3	5	2	4	2
ENSG00000144908	2	0	0	3	3	1	5
ENSG00000250218	1	0	0	1	0	0	1
ENSG00000272020	0	0	0	0	0	0	0
ENSG00000246022	0	0	2	0	0	4	0
ENSG00000250934	1	0	0	2	2	0	0
ENSG00000251448	0	0	0	0	0	0	0
ENSG00000163884	5	3	2	2	4	0	3
ENSG00000249833	0	0	0	1	1	1	0
ENSG00000163885	4	1	3	2	0	0	0
ENSG00000279328	0	0	0	0	0	0	1
ENSG00000070476	64	37	25	79	105	57	54
ENSG00000159650	0	0	0	0	0	0	1
ENSG00000180767	0	0	0	0	0	0	0
ENSG00000180697	0	0	0	1	1	0	0
ENSG00000201968	0	0	0	0	0	0	0
ENSG00000197763	30	30	22	60	47	72	21
ENSG00000206483	0	0	0	0	0	0	0
ENSG00000248557	1	0	0	2	0	2	1
ENSG00000198284	1	0	0	0	0	0	0
ENSG00000248850	0	0	0	0	0	1	0
ENSG00000159685	118	38	63	89	88	69	62
ENSG00000249558	0	0	0	0	0	0	0
ENSG00000280053	5	1	1	0	3	0	0
ENSG00000114554	42	20	17	46	32	18	23
ENSG00000214324	0	0	0	0	0	3	0
ENSG00000212556	0	0	0	0	0	0	0
ENSG00000243016	0	0	0	0	0	0	0
ENSG00000201288	0	0	0	0	0	0	0
ENSG00000239620	0	0	0	0	0	0	1
ENSG00000244215	6	0	3	1	1	1	0
ENSG00000239921	0	0	0	0	0	0	0
ENSG00000240562	0	0	0	0	0	0	0
ENSG00000163870	9	0	3	10	8	8	3
ENSG00000275067	0	0	0	0	0	0	0
ENSG00000276083	0	0	0	0	0	0	0
ENSG00000073111	29	16	20	11	25	20	16
ENSG00000114631	26	4	9	9	19	10	1
ENSG00000221413	0	0	3	0	1	0	1
ENSG00000114626	2	0	0	0	1	0	1
ENSG00000074416	34	6	28	53	101	80	51
ENSG00000187715	5	3	0	10	1	1	0
ENSG00000201210	0	0	0	0	0	0	0
ENSG00000058262	56	32	27	50	62	45	42
ENSG00000175792	179	111	125	139	179	93	84
ENSG00000222627	0	0	0	0	0	0	0
ENSG00000239608	0	0	0	0	0	0	0
ENSG00000212344	0	0	0	0	0	0	0
ENSG00000132394	1	0	1	8	1	4	2
ENSG00000179407	0	0	0	2	0	0	3
ENSG00000242049	0	0	0	0	1	0	0
ENSG00000179348	1	1	0	0	0	2	1
ENSG00000244300	0	0	0	0	0	0	3
ENSG00000239405	0	0	0	0	0	0	0
ENSG00000198685	0	0	0	0	0	3	0
ENSG00000163902	2434	1261	1306	1810	2619	1671	1672
ENSG00000277250	0	0	0	0	0	0	0
ENSG00000280957	0	0	0	0	0	0	0
ENSG00000242551	1	0	1	0	1	1	2
ENSG00000207130	0	0	0	0	0	0	1
ENSG00000075785	1601	703	748	1277	2064	1044	956
ENSG00000239503	5	0	0	0	6	0	6
ENSG00000242992	0	0	0	1	0	0	2
ENSG00000244232	0	0	0	0	1	0	0
ENSG00000239483	6	6	2	6	13	9	6
ENSG00000244065	0	0	0	0	0	1	0
ENSG00000243022	0	0	0	0	0	0	0
ENSG00000242062	0	0	0	0	0	0	0
ENSG00000261159	10	2	6	13	11	9	2
ENSG00000231305	5	5	1	1	4	2	3
ENSG00000250796	0	0	0	0	0	0	0
ENSG00000177646	202	110	120	186	197	136	95
ENSG00000114656	6	4	6	12	19	13	9
ENSG00000187695	3	0	9	1	4	0	0
ENSG00000279507	0	0	0	0	2	6	0
ENSG00000114654	7	0	1	0	2	1	1
ENSG00000249505	0	0	0	0	1	0	0
ENSG00000169704	0	0	0	0	0	0	1
ENSG00000172780	0	0	0	0	0	0	0
ENSG00000261796	0	0	0	0	0	0	0
ENSG00000273174	0	0	0	0	0	0	0
ENSG00000240682	156	75	97	119	182	119	93
ENSG00000273437	15	8	5	24	9	11	5
ENSG00000169714	5989	3262	3129	5331	9374	5451	4734
ENSG00000241673	0	0	0	0	0	0	0
ENSG00000181789	435	190	265	501	493	388	352
ENSG00000278658	0	0	0	0	0	0	0
ENSG00000183624	247	108	113	244	246	232	144
ENSG00000184897	7	8	6	6	7	5	2
ENSG00000206417	0	0	0	0	1	1	4
ENSG00000280727	0	0	0	0	0	0	0
ENSG00000248916	0	0	0	0	0	0	0
ENSG00000270492	0	0	2	2	0	1	0
ENSG00000270773	0	0	1	0	0	0	0
ENSG00000244932	2	5	0	5	4	0	7
ENSG00000251474	88	30	39	61	85	48	40
ENSG00000280589	0	0	0	0	0	0	0
ENSG00000207088	0	0	0	0	0	2	1
ENSG00000172771	6	8	4	0	2	14	12
ENSG00000129071	330	175	180	268	394	231	157
ENSG00000163913	181	110	164	302	210	371	203
ENSG00000163914	2	0	0	0	2	0	0
ENSG00000178804	0	0	0	0	3	0	0
ENSG00000004399	0	0	1	1	2	0	3
ENSG00000239437	0	2	0	0	0	1	0
ENSG00000248659	1	0	0	1	0	0	0
ENSG00000172765	1259	711	760	1379	1825	1211	1150
ENSG00000202412	0	0	1	3	1	0	1
ENSG00000203644	26	13	9	18	9	22	11
ENSG00000271270	53	12	23	42	54	45	30
ENSG00000250643	2	1	0	4	2	0	1
ENSG00000170893	12	6	8	12	19	7	7
ENSG00000248459	1	1	5	1	4	0	0
ENSG00000249869	0	0	0	0	0	0	0
ENSG00000180770	0	0	0	0	0	0	0
ENSG00000263767	0	0	0	0	0	0	0
ENSG00000251178	2	0	0	0	0	0	0
ENSG00000251610	0	0	0	0	0	0	0
ENSG00000251287	1	0	0	3	0	0	3
ENSG00000248243	0	0	0	0	0	2	0
ENSG00000266849	0	0	0	0	0	0	0
ENSG00000253540	2	6	1	1	2	0	0
ENSG00000249846	5	0	0	4	1	2	3
ENSG00000248618	0	0	0	0	0	0	0
ENSG00000250580	0	0	0	0	1	0	0
ENSG00000228252	34	14	21	7	22	23	14
ENSG00000249253	0	0	0	0	0	0	0
ENSG00000172752	4	1	0	4	2	2	2
ENSG00000222683	0	0	0	0	0	0	0
ENSG00000206384	25	17	14	11	27	29	11
ENSG00000196455	435	173	216	310	396	238	282
ENSG00000222783	0	0	0	0	0	0	0
ENSG00000232829	0	0	0	0	0	0	0
ENSG00000017260	2390	1453	1321	1970	3342	1750	1551
ENSG00000280127	0	0	0	0	0	0	0
ENSG00000250592	0	0	0	0	0	0	0
ENSG00000252894	0	0	0	0	0	0	1
ENSG00000249098	0	1	0	0	1	1	0
ENSG00000251579	0	0	0	0	0	0	2
ENSG00000034533	272	158	181	256	530	338	297
ENSG00000114670	53	38	42	91	238	173	103
ENSG00000250129	1	0	0	0	1	0	0
ENSG00000201550	0	6	1	0	0	1	1
ENSG00000212073	0	0	0	0	0	0	0
ENSG00000250608	3	2	3	7	14	8	10
ENSG00000246082	3	0	2	3	5	6	7
ENSG00000198585	114	59	68	92	214	138	110
ENSG00000261167	83	49	53	64	112	61	72
ENSG00000114686	640	316	339	551	902	528	519
ENSG00000249020	1	2	3	2	0	2	1
ENSG00000248468	0	0	0	0	0	0	2
ENSG00000248530	0	0	0	0	0	0	0
ENSG00000196353	498	390	364	563	1341	906	746
ENSG00000251447	1	0	0	1	3	0	1
ENSG00000265859	0	0	0	0	0	0	0
ENSG00000240854	13	6	9	10	14	2	12
ENSG00000242899	0	1	0	2	1	2	1
ENSG00000014257	0	0	0	0	2	5	1
ENSG00000240890	2	1	2	0	3	2	0
ENSG00000213264	0	0	0	0	0	0	0
ENSG00000138246	961	681	480	918	1371	704	741
ENSG00000240303	0	0	1	1	6	6	0
ENSG00000274810	2	3	0	0	2	0	1
ENSG00000129048	4	1	1	0	0	1	0
ENSG00000251614	0	2	0	3	3	0	1
ENSG00000081307	530	231	284	284	581	318	292
ENSG00000113971	87	46	55	85	228	122	81
ENSG00000248724	15	0	4	13	0	11	1
ENSG00000250355	0	0	0	0	0	0	0
ENSG00000249725	0	0	0	2	1	2	2
ENSG00000144868	155	87	67	126	213	111	130
ENSG00000251011	69	39	47	61	98	51	47
ENSG00000170819	0	0	0	4	0	0	0
ENSG00000249820	1	0	0	0	0	0	0
ENSG00000249993	0	0	0	0	0	0	0
ENSG00000214301	0	0	0	0	0	0	0
ENSG00000272832	0	1	0	1	0	0	0
ENSG00000250983	0	0	0	0	0	0	0
ENSG00000201827	0	0	0	0	0	0	0
ENSG00000091527	5385	2631	2592	3865	7775	3443	2934
ENSG00000163781	428	339	331	423	839	290	323
ENSG00000242337	8	5	11	13	6	7	2
ENSG00000252641	3	0	0	1	1	0	0
ENSG00000201394	0	0	0	0	0	0	0
ENSG00000091513	39	9	12	27	25	35	21
ENSG00000244062	0	1	1	0	0	0	0
ENSG00000144867	802	407	477	697	897	571	464
ENSG00000154917	920	435	413	731	1083	617	562
ENSG00000221972	1	0	0	0	0	0	0
ENSG00000174640	1	0	0	3	11	6	10
ENSG00000243832	0	0	0	2	0	0	0
ENSG00000163785	327	214	200	250	531	282	233
ENSG00000231845	2	3	1	0	0	0	1
ENSG00000281921	0	0	0	0	0	0	0
ENSG00000240006	0	0	0	3	0	0	2
ENSG00000260633	5	0	1	0	2	3	0
ENSG00000214289	0	0	1	1	0	1	1
ENSG00000114019	244	71	123	188	202	139	85
ENSG00000277723	0	0	0	0	0	0	0
ENSG00000248377	0	0	0	0	0	0	0
ENSG00000221313	0	0	0	0	0	0	0
ENSG00000214288	0	0	0	1	0	0	0
ENSG00000263554	0	0	0	0	0	0	0
ENSG00000129055	7061	3777	3597	5786	9084	5110	4328
ENSG00000182923	319	198	204	227	492	239	201
ENSG00000249691	0	1	0	0	0	0	0
ENSG00000154928	883	553	514	734	763	614	473
ENSG00000174611	4	5	9	5	23	8	7
ENSG00000253087	0	0	0	0	0	0	0
ENSG00000201413	0	1	0	0	2	0	0
ENSG00000240086	46	32	25	87	20	19	9
ENSG00000242222	0	0	0	0	0	0	0
ENSG00000241905	0	1	0	0	0	0	0
ENSG00000073711	1407	908	907	1450	1825	1011	1103
ENSG00000227267	0	7	6	4	5	10	3
ENSG00000273455	1	3	0	0	1	1	0
ENSG00000174579	425	176	214	258	340	215	218
ENSG00000241438	0	0	1	2	4	1	1
ENSG00000244740	0	0	0	0	0	1	1
ENSG00000114054	312	171	152	257	628	416	350
ENSG00000118007	577	412	358	543	611	390	353
ENSG00000200571	0	0	0	1	0	0	1
ENSG00000280829	0	0	0	0	0	0	0
ENSG00000244101	0	0	1	0	0	0	0
ENSG00000252914	0	0	0	0	0	0	0
ENSG00000240695	18	10	8	13	20	17	15
ENSG00000261758	2	0	0	3	0	9	0
ENSG00000242968	1	0	0	0	0	0	0
ENSG00000168917	769	273	367	579	1216	634	494
ENSG00000273486	21	21	30	31	35	12	21
ENSG00000239213	75	20	49	51	58	38	15
ENSG00000158092	667	434	390	639	1026	730	669
ENSG00000214283	0	0	0	0	2	0	0
ENSG00000174564	12	12	8	17	19	11	5
ENSG00000249407	0	0	0	0	0	0	0
ENSG00000201325	0	0	0	0	0	0	0
ENSG00000243886	0	0	0	6	4	3	3
ENSG00000242070	1	0	0	0	0	0	0
ENSG00000168875	21	14	14	25	0	0	0
ENSG00000239513	25	21	19	22	0	0	0
ENSG00000261146	20	12	10	34	0	0	0
ENSG00000241478	25	19	12	23	18	16	26
ENSG00000066405	2	0	0	2	0	0	1
ENSG00000272609	2	2	0	0	2	0	0
ENSG00000158163	10	8	4	5	3	5	3
ENSG00000240668	0	0	0	0	0	0	0
ENSG00000281378	0	0	0	0	0	0	0
ENSG00000118017	0	0	0	0	0	0	0
ENSG00000138231	246	109	118	157	304	165	157
ENSG00000114098	4500	2708	2552	4201	4842	2850	2602
ENSG00000181322	48	53	32	68	54	32	22
ENSG00000158186	659	348	359	602	568	364	319
ENSG00000158220	44	22	16	33	37	39	45
ENSG00000280399	3	0	3	3	8	1	8
ENSG00000114107	860	592	445	840	1133	708	498
ENSG00000158234	241	129	170	221	336	169	176
ENSG00000174715	2	0	4	3	4	3	2
ENSG00000051382	476	255	297	464	721	433	460
ENSG00000239207	0	0	0	0	0	0	0
ENSG00000242321	0	0	0	0	0	0	0
ENSG00000241429	0	0	3	3	0	2	0
ENSG00000242244	0	3	0	0	0	0	0
ENSG00000244578	0	1	0	0	3	1	0
ENSG00000183770	0	0	0	0	1	0	0
ENSG00000206262	0	1	0	5	2	1	0
ENSG00000206260	0	0	0	0	0	0	0
ENSG00000175110	988	538	436	786	1228	682	575
ENSG00000184814	0	1	0	0	0	0	0
ENSG00000233701	0	0	0	0	0	0	0
ENSG00000251137	0	0	0	1	0	0	0
ENSG00000232416	0	0	0	0	2	0	0
ENSG00000281473	0	0	0	0	1	0	0
ENSG00000276304	0	0	0	0	0	0	0
ENSG00000272656	1	0	6	1	8	3	2
ENSG00000184432	3281	2216	2276	3994	5666	3556	2886
ENSG00000248932	140	65	98	158	88	96	93
ENSG00000114113	2	3	0	2	0	0	1
ENSG00000248790	0	0	0	0	5	2	0
ENSG00000178631	66	39	31	45	51	23	30
ENSG00000263538	0	0	0	0	0	0	0
ENSG00000114115	83	28	43	91	220	145	134
ENSG00000163864	11	6	5	10	14	10	6
ENSG00000214280	8	3	12	8	6	5	8
ENSG00000201600	3	0	4	2	0	0	3
ENSG00000244692	0	0	0	7	6	1	0
ENSG00000261763	1	0	1	1	10	2	4
ENSG00000250543	0	0	2	1	0	0	0
ENSG00000251471	3	0	1	0	0	0	0
ENSG00000250161	0	0	0	0	0	0	0
ENSG00000158258	647	311	421	572	1066	751	635
ENSG00000249290	1	1	0	1	2	0	2
ENSG00000251058	1	4	0	0	0	0	0
ENSG00000216184	0	0	0	0	0	0	0
ENSG00000250433	0	0	3	2	0	6	0
ENSG00000249305	0	0	0	0	0	0	0
ENSG00000155890	0	0	0	0	3	1	2
ENSG00000261826	0	0	0	1	0	3	0
ENSG00000224085	0	0	0	1	0	0	0
ENSG00000114120	2227	1462	1441	2088	3480	2106	1873
ENSG00000248773	3	2	5	2	6	5	4
ENSG00000175093	3	14	9	11	25	18	14
ENSG00000251270	0	0	0	0	0	1	0
ENSG00000155893	1871	1265	1206	1853	2014	1267	1124
ENSG00000241400	3	1	0	0	1	3	0
ENSG00000249417	1	0	0	0	5	0	0
ENSG00000249540	0	0	0	1	0	0	0
ENSG00000177311	1654	1051	1037	1843	2083	1429	1319
ENSG00000215606	1	0	0	1	0	2	0
ENSG00000155903	802	582	600	598	849	643	466
ENSG00000280530	0	0	0	0	0	0	0
ENSG00000250170	3	1	0	2	0	0	1
ENSG00000249986	7	0	5	6	2	5	3
ENSG00000242104	1	0	0	0	0	0	0
ENSG00000241899	1	0	0	0	0	1	0
ENSG00000241526	0	0	0	0	0	0	0
ENSG00000114125	1373	577	612	1188	1631	1015	808
ENSG00000114124	6	0	0	4	0	0	1
ENSG00000265391	0	0	0	0	0	0	0
ENSG00000228398	0	0	0	0	0	0	1
ENSG00000069849	1431	712	638	948	1323	674	740
ENSG00000200389	0	0	0	0	0	0	0
ENSG00000244124	0	1	0	0	3	0	0
ENSG00000279147	0	2	0	1	0	1	1
ENSG00000114126	402	244	201	298	411	328	240
ENSG00000233597	2	1	0	2	3	2	1
ENSG00000206604	0	0	0	3	0	0	0
ENSG00000175066	392	203	224	353	363	267	242
ENSG00000114127	925	693	721	1049	1242	998	751
ENSG00000251804	0	0	0	0	0	0	0
ENSG00000202125	0	0	2	0	2	1	0
ENSG00000175054	475	319	310	584	753	565	473
ENSG00000242479	0	0	0	0	0	0	0
ENSG00000244327	0	3	6	0	0	0	1
ENSG00000242390	2	0	1	0	8	0	0
ENSG00000252745	1	0	0	0	0	0	2
ENSG00000120756	142	137	79	199	169	106	96
ENSG00000239641	1	2	5	0	2	0	1
ENSG00000199319	3	1	1	2	0	1	0
ENSG00000144935	590	386	322	683	911	468	429
ENSG00000251787	1	6	2	4	0	0	2
ENSG00000163710	117	43	42	63	106	70	65
ENSG00000240950	0	2	3	0	2	0	5
ENSG00000243818	3	0	0	4	0	2	3
ENSG00000188582	23	5	9	16	11	3	14
ENSG00000241592	0	0	0	2	0	0	0
ENSG00000241570	17	6	3	13	10	15	5
ENSG00000163714	5316	3956	3408	5717	6217	3685	3314
ENSG00000268129	4	2	0	1	2	0	0
ENSG00000243733	0	0	0	2	0	0	0
ENSG00000175040	39	29	20	26	78	31	29
ENSG00000241679	4	1	1	0	1	3	2
ENSG00000211483	0	0	0	0	0	0	0
ENSG00000244171	0	0	0	0	1	1	0
ENSG00000181804	127	81	83	115	331	206	161
ENSG00000240888	0	0	0	0	0	0	0
ENSG00000240012	0	0	0	0	1	0	0
ENSG00000244493	0	0	0	0	0	0	0
ENSG00000243033	0	0	0	0	0	0	0
ENSG00000243759	0	1	0	1	3	3	0
ENSG00000248374	1	0	0	0	1	2	2
ENSG00000235110	1	0	0	0	0	1	0
ENSG00000181744	916	535	546	662	1761	966	988
ENSG00000222778	1	0	0	2	0	4	3
ENSG00000280397	11	5	12	0	10	0	12
ENSG00000244024	0	0	0	0	0	1	0
ENSG00000241695	0	0	0	0	0	0	0
ENSG00000239797	3	1	1	1	3	2	2
ENSG00000273810	0	0	0	0	0	0	0
ENSG00000244358	0	0	0	2	0	0	0
ENSG00000240095	0	0	0	1	0	3	0
ENSG00000261051	9	9	0	14	1	6	9
ENSG00000243415	4	0	3	1	2	6	0
ENSG00000240032	2	1	4	2	8	0	0
ENSG00000152952	300	231	282	490	650	447	417
ENSG00000114698	0	1	0	0	32	22	29
ENSG00000243596	0	0	0	0	0	0	0
ENSG00000241358	0	0	0	0	0	1	0
ENSG00000163746	0	0	0	2	2	0	0
ENSG00000279320	1	0	0	3	0	0	1
ENSG00000188313	18	27	15	39	93	57	67
ENSG00000199812	0	0	0	0	0	0	0
ENSG00000231213	87	54	76	104	80	47	15
ENSG00000241457	0	0	0	0	0	0	1
ENSG00000243620	18	12	9	23	46	54	35
ENSG00000242671	0	7	0	0	7	1	1
ENSG00000207156	0	0	0	1	3	2	0
ENSG00000239412	0	1	0	0	1	0	0
ENSG00000174963	171	92	96	133	695	485	396
ENSG00000241202	0	0	0	0	0	0	0
ENSG00000152977	476	260	207	287	1584	802	715
ENSG00000240804	0	0	0	0	0	0	4
ENSG00000239661	0	0	0	1	1	0	0
ENSG00000221431	0	0	0	0	0	0	0
ENSG00000239922	163	75	72	116	967	558	471
ENSG00000241131	1	3	1	3	63	32	23
ENSG00000221457	0	0	0	0	5	1	1
ENSG00000241792	0	0	0	0	3	0	0
ENSG00000244650	0	0	0	0	0	0	0
ENSG00000205412	0	1	0	0	0	0	0
ENSG00000243347	0	0	0	0	0	0	0
ENSG00000242440	0	0	0	0	0	0	0
ENSG00000241993	0	0	0	0	0	0	0
ENSG00000144891	3	2	0	0	0	0	0
ENSG00000153002	3	1	2	6	0	3	0
ENSG00000244089	0	0	0	1	0	0	0
ENSG00000240521	0	0	0	0	0	0	1
ENSG00000163751	0	0	0	0	0	0	0
ENSG00000241627	0	0	0	0	0	0	0
ENSG00000163754	603	242	254	550	749	440	377
ENSG00000071794	4091	2969	2934	5235	6559	4732	3989
ENSG00000239718	0	1	0	0	0	2	0
ENSG00000201031	0	0	0	0	0	0	0
ENSG00000240511	0	0	0	0	0	0	0
ENSG00000163755	114	63	41	106	150	36	62
ENSG00000047457	8	4	1	14	157	75	58
ENSG00000240216	1	0	0	1	0	6	0
ENSG00000244468	0	1	0	0	0	0	0
ENSG00000163762	39	27	12	30	207	108	145
ENSG00000243822	0	0	0	0	2	0	0
ENSG00000169908	63	40	23	34	1038	628	661
ENSG00000240541	0	0	0	0	2	2	2
ENSG00000243885	0	0	0	0	1	0	1
ENSG00000240246	0	0	0	0	0	0	0
ENSG00000241929	0	0	1	0	0	0	0
ENSG00000239408	0	0	0	0	0	0	0
ENSG00000169903	0	0	0	0	2	1	1
ENSG00000244503	0	0	0	0	0	0	1
ENSG00000018408	46	28	30	39	148	85	93
ENSG00000252581	0	0	0	0	1	3	0
ENSG00000241985	1	0	1	0	1	0	0
ENSG00000241313	1	0	0	0	1	3	0
ENSG00000114744	3359	2205	1754	3182	4814	2662	2351
ENSG00000206199	3	0	0	0	2	2	8
ENSG00000281611	0	0	0	0	0	0	0
ENSG00000251854	0	0	0	0	0	0	0
ENSG00000082996	1566	1003	858	1593	2709	1505	1467
ENSG00000252172	0	0	0	0	0	0	0
ENSG00000239351	1	2	1	7	7	0	0
ENSG00000070087	14010	8140	7995	13312	18205	11884	9453
ENSG00000242791	2	6	22	3	5	7	4
ENSG00000224831	4	1	1	0	4	1	0
ENSG00000182000	8	8	0	1	0	0	0
ENSG00000241947	0	0	0	0	0	0	0
ENSG00000243944	0	0	0	3	0	0	1
ENSG00000240477	1	1	0	0	1	0	0
ENSG00000243321	0	0	0	0	0	1	1
ENSG00000241143	0	0	0	0	0	2	0
ENSG00000241048	0	0	0	0	0	0	1
ENSG00000244541	0	0	0	0	0	0	0
ENSG00000278234	0	0	0	0	0	0	0
ENSG00000243550	0	0	0	0	0	0	0
ENSG00000196428	2134	1373	1111	2106	2324	1312	1028
ENSG00000120742	843	364	359	598	998	551	412
ENSG00000144895	2121	1313	1164	2003	3049	1597	1612
ENSG00000198843	10254	6227	5982	10025	15584	9544	7941
ENSG00000271711	0	0	0	3	0	0	0
ENSG00000163645	0	3	0	1	0	1	0
ENSG00000240137	38	14	10	21	46	17	15
ENSG00000244668	2	0	2	2	1	3	0
ENSG00000181788	219	95	81	171	219	84	73
ENSG00000244265	0	0	0	0	0	0	0
ENSG00000280141	0	0	0	0	0	0	0
ENSG00000239265	9	5	9	3	2	6	1
ENSG00000214237	0	0	0	0	0	0	0
ENSG00000260234	0	0	0	0	0	0	0
ENSG00000243273	0	0	0	0	0	0	0
ENSG00000244382	0	0	0	0	0	0	0
ENSG00000163646	1	0	0	2	0	0	1
ENSG00000281338	0	0	0	0	0	0	0
ENSG00000276055	0	0	0	0	0	0	0
ENSG00000144893	63	29	38	57	82	76	56
ENSG00000199994	0	0	0	0	0	1	1
ENSG00000174946	10	13	17	40	60	26	27
ENSG00000174944	23	17	17	18	40	37	29
ENSG00000264327	0	0	0	0	0	0	0
ENSG00000239570	0	1	0	0	2	0	0
ENSG00000138271	2	0	0	0	0	4	0
ENSG00000181631	2	7	6	1	22	1	3
ENSG00000169313	7	8	2	0	17	3	17
ENSG00000152580	20	13	0	13	52	36	27
ENSG00000242810	0	0	0	0	0	1	0
ENSG00000242119	0	0	0	0	0	0	0
ENSG00000264330	0	0	0	0	0	0	0
ENSG00000222833	0	0	0	0	0	0	0
ENSG00000241151	0	0	0	0	0	0	0
ENSG00000197953	0	0	0	0	0	0	1
ENSG00000242908	0	0	0	0	0	2	0
ENSG00000242097	0	0	0	0	0	0	0
ENSG00000240602	0	0	0	2	0	0	0
ENSG00000250271	0	0	0	0	0	0	0
ENSG00000114771	2	0	0	0	0	0	0
ENSG00000198829	0	0	0	2	0	0	0
ENSG00000239941	2	0	0	2	2	3	0
ENSG00000152601	639	471	461	634	983	594	658
ENSG00000229619	27	11	11	11	17	16	8
ENSG00000221962	0	2	1	4	7	0	0
ENSG00000201217	1	6	1	4	5	4	2
ENSG00000243305	0	0	0	0	0	0	0
ENSG00000244545	1	0	0	0	5	0	0
ENSG00000242561	0	0	0	0	0	0	0
ENSG00000169860	133	110	111	114	378	226	84
ENSG00000273789	0	0	0	0	0	0	0
ENSG00000241810	0	0	0	0	0	0	0
ENSG00000241671	0	1	0	0	0	0	0
ENSG00000244268	1	0	0	0	1	0	0
ENSG00000181467	1060	579	584	964	1167	638	526
ENSG00000265813	0	0	1	0	0	0	0
ENSG00000241220	0	0	1	3	0	0	0
ENSG00000241912	0	0	0	0	0	1	0
ENSG00000238755	15	16	6	33	25	14	6
ENSG00000243012	0	1	0	0	0	0	0
ENSG00000207323	0	0	0	0	0	0	0
ENSG00000237787	0	1	0	3	1	0	0
ENSG00000200162	0	0	0	0	0	0	0
ENSG00000243486	0	0	0	0	0	2	0
ENSG00000201398	0	0	0	0	0	1	0
ENSG00000240068	0	0	0	0	0	0	0
ENSG00000243069	16	3	4	14	14	19	19
ENSG00000114790	31	9	6	3	100	34	37
ENSG00000174953	2788	1650	1487	2096	3371	1864	1559
ENSG00000271922	0	0	0	0	0	0	0
ENSG00000279305	2	0	3	18	30	23	15
ENSG00000174948	0	0	2	0	4	5	2
ENSG00000240048	2	3	1	5	4	1	6
ENSG00000243861	0	0	0	0	0	0	0
ENSG00000243154	0	0	0	0	0	1	0
ENSG00000242151	1	0	0	0	1	0	0
ENSG00000240601	0	1	0	0	2	0	0
ENSG00000243969	0	0	0	0	0	0	0
ENSG00000243953	0	0	0	0	0	0	0
ENSG00000196549	3	5	1	1	2	10	11
ENSG00000240666	0	0	0	0	1	0	0
ENSG00000241336	0	0	0	0	0	0	0
ENSG00000240045	0	2	0	6	0	0	0
ENSG00000242790	0	0	0	0	4	0	0
ENSG00000239443	0	0	0	0	0	0	0
ENSG00000114805	270	328	252	383	820	735	662
ENSG00000248772	0	0	0	0	0	0	0
ENSG00000243518	0	2	0	2	1	1	0
ENSG00000242152	0	0	0	0	5	0	0
ENSG00000272096	0	1	0	0	0	0	0
ENSG00000239508	1	1	4	0	2	0	2
ENSG00000242925	1	0	2	0	4	3	0
ENSG00000239212	6	0	0	0	3	0	0
ENSG00000214919	1	4	1	4	11	2	18
ENSG00000241307	0	0	0	0	0	0	0
ENSG00000174928	129	66	60	106	213	139	72
ENSG00000169359	254	160	158	294	362	257	184
ENSG00000163655	524	272	226	345	663	328	246
ENSG00000240489	4	1	5	0	1	5	4
ENSG00000174930	0	0	1	1	0	0	0
ENSG00000169282	216	146	128	149	261	108	124
ENSG00000242017	0	0	0	0	0	0	0
ENSG00000242537	0	2	0	0	1	0	0
ENSG00000227709	0	0	0	1	1	2	1
ENSG00000240596	0	0	0	0	0	0	0
ENSG00000242370	0	4	0	1	3	0	2
ENSG00000272990	20	3	6	25	15	20	19
ENSG00000114850	1259	693	731	1070	1787	1140	991
ENSG00000243926	10	4	3	3	5	7	2
ENSG00000163659	286	108	92	144	282	80	105
ENSG00000174912	7	7	5	13	11	10	1
ENSG00000240875	0	0	0	1	1	6	15
ENSG00000230457	5	3	5	6	4	3	3
ENSG00000197980	4	7	2	7	17	17	14
ENSG00000241879	0	0	0	0	0	0	0
ENSG00000239706	0	0	0	0	0	0	0
ENSG00000222499	0	0	0	0	0	0	0
ENSG00000243629	2	0	0	0	2	0	0
ENSG00000241544	0	2	0	1	1	2	0
ENSG00000241135	2	0	0	0	0	1	0
ENSG00000163660	938	517	549	711	848	484	391
ENSG00000201778	0	0	0	0	0	0	0
ENSG00000244515	1	0	0	2	0	8	0
ENSG00000241770	2	0	2	1	0	0	0
ENSG00000222675	0	0	0	0	0	0	1
ENSG00000243176	6	0	4	7	10	10	14
ENSG00000270981	0	0	0	0	0	0	0
ENSG00000197415	44	32	57	51	109	73	49
ENSG00000280625	0	0	0	1	0	0	0
ENSG00000163661	162	67	48	102	147	66	72
ENSG00000174899	3	1	1	0	11	18	6
ENSG00000251751	0	0	0	0	0	0	0
ENSG00000239716	0	0	0	0	0	0	0
ENSG00000242536	0	0	0	0	0	0	0
ENSG00000168779	72	25	28	45	34	13	19
ENSG00000174891	581	365	369	611	833	432	394
ENSG00000241723	5	0	0	0	0	1	1
ENSG00000277143	0	0	0	0	1	0	0
ENSG00000243314	0	1	0	1	0	0	0
ENSG00000243150	0	0	1	0	4	0	1
ENSG00000178053	1622	865	761	1361	2492	1463	1195
ENSG00000243025	1	1	0	0	1	0	1
ENSG00000243165	0	0	0	0	0	0	0
ENSG00000168827	1289	626	665	1091	1287	921	662
ENSG00000079257	14	8	0	10	62	30	46
ENSG00000272087	27	5	14	23	12	13	17
ENSG00000272440	1	0	6	6	3	8	1
ENSG00000118849	7	13	10	13	14	6	4
ENSG00000118855	291	167	156	192	366	238	228
ENSG00000240207	39	10	8	16	16	9	16
ENSG00000243675	0	0	0	0	0	0	0
ENSG00000271778	6	3	10	6	18	8	7
ENSG00000272247	5	2	0	7	2	4	4
ENSG00000232374	0	1	0	0	2	0	2
ENSG00000279311	5	0	0	1	7	2	2
ENSG00000250588	44	23	22	22	36	15	11
ENSG00000214216	0	5	8	5	6	3	3
ENSG00000263634	0	0	0	0	0	0	0
ENSG00000244249	6	1	0	1	3	0	2
ENSG00000243116	0	0	1	0	0	0	0
ENSG00000241211	0	0	0	0	0	0	0
ENSG00000252763	0	0	0	0	0	2	0
ENSG00000264146	0	0	0	0	0	0	0
ENSG00000151967	191	118	162	218	284	239	190
ENSG00000244040	0	0	0	2	6	2	0
ENSG00000168811	0	0	1	0	1	3	11
ENSG00000242107	0	0	0	0	0	0	0
ENSG00000184100	9	3	3	4	8	4	4
ENSG00000180044	32	11	9	23	19	10	10
ENSG00000248710	0	0	0	0	0	0	0
ENSG00000068885	455	349	301	488	960	512	412
ENSG00000243687	0	1	0	0	0	0	0
ENSG00000113810	50	75	48	52	89	57	87
ENSG00000207779	0	0	0	0	0	0	0
ENSG00000198987	0	0	0	0	3	0	0
ENSG00000213186	24	10	18	39	51	34	27
ENSG00000244009	0	0	0	0	0	0	0
ENSG00000238427	0	0	0	0	0	0	0
ENSG00000186432	3064	1654	1488	2145	3410	1604	1471
ENSG00000238741	5	5	7	5	9	2	3
ENSG00000229320	5	8	14	5	13	9	2
ENSG00000242285	0	0	0	1	0	1	1
ENSG00000179674	0	0	0	0	0	0	0
ENSG00000207084	0	0	0	0	0	0	0
ENSG00000260572	26	17	16	30	4	7	9
ENSG00000163590	767	548	398	681	690	445	357
ENSG00000169255	5136	3513	3118	5228	7135	4167	3822
ENSG00000169251	2231	1808	1303	2545	3671	2098	1730
ENSG00000271052	0	0	0	0	0	2	0
ENSG00000240138	2	9	0	0	0	4	0
ENSG00000243838	2	0	0	0	0	3	5
ENSG00000196542	150	74	39	104	59	21	25
ENSG00000240567	17	9	18	23	9	10	4
ENSG00000269888	0	0	1	1	6	6	3
ENSG00000234851	2	1	0	0	0	0	1
ENSG00000182447	2	1	0	1	5	1	6
ENSG00000240354	0	0	0	0	0	0	0
ENSG00000241874	0	0	0	0	0	0	0
ENSG00000243044	1	0	0	0	0	0	0
ENSG00000241168	0	0	0	0	0	2	0
ENSG00000244571	0	0	0	0	0	0	0
ENSG00000241369	0	0	0	2	2	0	1
ENSG00000238924	0	0	0	0	0	0	0
ENSG00000240792	0	0	0	0	0	0	2
ENSG00000265090	0	0	0	0	0	0	0
ENSG00000214210	0	0	0	0	0	0	0
ENSG00000221251	0	0	0	0	0	0	0
ENSG00000241636	0	0	0	1	0	0	0
ENSG00000241767	0	0	0	0	0	2	0
ENSG00000090402	2	0	4	5	2	0	1
ENSG00000200052	0	0	0	0	0	0	0
ENSG00000239205	0	0	0	3	3	0	2
ENSG00000121871	175	71	82	131	121	93	85
ENSG00000244128	158	78	71	133	55	48	23
ENSG00000114200	763	427	385	615	820	524	485
ENSG00000242178	0	0	0	0	0	0	0
ENSG00000240084	0	0	0	0	0	0	5
ENSG00000240824	0	0	0	0	0	0	0
ENSG00000242456	0	0	0	0	3	0	0
ENSG00000242326	0	0	0	0	2	0	0
ENSG00000244429	0	0	0	0	0	0	1
ENSG00000244321	0	0	1	1	4	0	0
ENSG00000274149	0	0	0	1	0	0	0
ENSG00000251759	0	0	0	0	0	0	0
ENSG00000224962	1	0	0	0	1	0	4
ENSG00000240458	0	0	0	0	0	0	0
ENSG00000231516	0	0	0	0	0	0	0
ENSG00000276661	0	0	0	0	0	0	0
ENSG00000240033	0	0	0	5	4	1	0
ENSG00000239227	0	0	0	0	0	0	0
ENSG00000215922	0	0	0	0	0	0	0
ENSG00000220343	0	0	0	0	0	0	0
ENSG00000169064	80	58	82	70	119	106	56
ENSG00000241669	0	0	0	0	0	0	0
ENSG00000114204	14	19	30	22	103	50	39
ENSG00000174776	13	9	11	14	459	248	221
ENSG00000114209	2246	1283	1175	1850	3454	1954	1625
ENSG00000241120	0	2	0	5	6	1	0
ENSG00000163536	1766	1213	1096	1807	4254	2326	2087
ENSG00000242924	0	0	0	0	0	0	0
ENSG00000244214	0	0	0	0	0	0	0
ENSG00000244706	0	0	0	0	0	0	0
ENSG00000240292	1	1	0	0	0	0	2
ENSG00000239238	0	0	0	0	0	0	0
ENSG00000244227	243	148	141	186	961	588	531
ENSG00000242036	0	0	0	0	0	0	0
ENSG00000241203	0	0	0	0	2	0	5
ENSG00000173905	96	72	54	71	427	230	240
ENSG00000266363	0	0	0	1	0	0	0
ENSG00000206120	233	142	117	153	772	422	346
ENSG00000241882	5	0	2	1	3	0	7
ENSG00000222357	0	2	0	0	2	0	0
ENSG00000207717	0	0	0	0	2	2	0
ENSG00000226765	0	0	0	2	1	0	1
ENSG00000231688	0	3	2	0	0	2	1
ENSG00000242268	2	4	10	8	30	22	14
ENSG00000272797	12	4	5	9	24	10	14
ENSG00000273177	5	5	3	2	17	8	3
ENSG00000241383	0	0	1	2	1	0	2
ENSG00000085276	25	15	18	8	12	2	6
ENSG00000241479	0	0	0	0	0	1	0
ENSG00000213178	4	8	3	5	3	5	15
ENSG00000281137	0	0	0	0	0	0	0
ENSG00000242795	2	5	0	0	0	0	0
ENSG00000244381	1	0	1	1	1	1	2
ENSG00000206777	0	0	0	0	0	0	0
ENSG00000270141	0	0	0	0	0	0	0
ENSG00000277925	0	0	0	0	0	0	0
ENSG00000184378	0	0	0	1	0	0	1
ENSG00000269889	0	0	0	0	0	0	0
ENSG00000085274	646	429	460	662	883	530	466
ENSG00000269984	27	13	16	26	37	32	15
ENSG00000171757	24	14	28	31	29	35	28
ENSG00000270135	0	0	0	0	0	0	0
ENSG00000270096	0	0	0	0	0	0	0
ENSG00000188306	0	0	0	0	0	0	1
ENSG00000114248	0	0	0	0	1	1	0
ENSG00000240128	0	0	0	0	0	0	2
ENSG00000187033	0	0	0	0	3	0	0
ENSG00000244039	0	0	0	0	0	0	0
ENSG00000239219	5	3	3	9	13	4	15
ENSG00000244193	0	0	0	0	0	0	0
ENSG00000008952	9807	5722	5572	8579	11859	6552	5725
ENSG00000240373	7	7	6	1	8	3	3
ENSG00000173890	27	10	13	16	39	23	16
ENSG00000201342	2	0	0	1	0	0	0
ENSG00000242583	0	0	0	0	0	0	0
ENSG00000173889	446	305	309	527	576	471	331
ENSG00000268220	0	0	0	0	0	0	0
ENSG00000199536	0	3	0	0	2	0	0
ENSG00000163558	1236	711	682	1121	1552	853	794
ENSG00000200118	0	0	0	0	0	0	0
ENSG00000239628	0	0	0	0	0	0	0
ENSG00000136603	4581	3601	2916	4646	6369	3671	3238
ENSG00000242578	0	0	1	0	0	0	0
ENSG00000013297	1	5	8	7	9	6	8
ENSG00000013293	642	444	327	544	986	511	553
ENSG00000241416	0	0	0	0	0	0	0
ENSG00000281375	0	0	0	0	0	0	0
ENSG00000213174	0	0	0	0	0	0	0
ENSG00000244738	0	0	0	0	4	0	0
ENSG00000239739	0	0	0	0	0	0	0
ENSG00000163584	160	98	95	108	281	146	136
ENSG00000163577	269	173	145	277	617	355	255
ENSG00000240704	0	0	1	0	0	0	0
ENSG00000199488	1	1	0	0	0	0	0
ENSG00000163581	0	4	4	10	5	10	6
ENSG00000154310	2079	1290	1242	1778	2209	1233	1080
ENSG00000207963	0	0	3	0	0	0	0
ENSG00000222506	2	1	0	0	0	1	6
ENSG00000279673	15	13	5	17	26	11	26
ENSG00000240497	1	0	0	2	3	0	2
ENSG00000207114	0	0	0	0	0	0	0
ENSG00000234594	0	0	0	1	0	0	0
ENSG00000075651	30	50	20	20	97	58	70
ENSG00000186329	1	0	0	0	0	0	0
ENSG00000234717	0	0	0	0	0	0	0
ENSG00000235943	0	0	0	0	0	0	0
ENSG00000281752	0	0	0	0	0	0	0
ENSG00000075420	644	473	428	571	1608	981	923
ENSG00000237483	0	0	2	0	0	0	0
ENSG00000243398	1	0	1	0	0	0	1
ENSG00000279862	2	1	0	0	4	2	4
ENSG00000236686	8	5	6	8	6	3	8
ENSG00000121853	0	0	0	0	0	0	0
ENSG00000121858	0	12	4	3	169	80	61
ENSG00000224611	0	0	0	0	0	0	0
ENSG00000280600	0	0	0	2	0	0	0
ENSG00000223387	0	0	0	3	1	0	0
ENSG00000224426	1	0	0	0	1	4	1
ENSG00000144959	272	153	272	420	711	705	528
ENSG00000264711	0	0	0	0	0	0	0
ENSG00000231384	0	0	0	0	0	0	1
ENSG00000252082	0	0	0	0	0	0	0
ENSG00000114346	45	57	71	95	222	123	115
ENSG00000200355	0	0	0	0	0	0	0
ENSG00000201458	0	0	0	0	0	0	0
ENSG00000280919	0	0	0	0	0	0	0
ENSG00000227440	0	1	0	0	1	0	0
ENSG00000237501	0	0	0	0	0	0	0
ENSG00000144962	1	0	0	1	0	4	0
ENSG00000237473	0	0	0	1	0	0	0
ENSG00000169760	2638	1804	1915	2783	3013	2012	1818
ENSG00000237645	1	2	2	2	0	0	1
ENSG00000228213	46	29	24	32	47	39	27
ENSG00000252982	10	7	5	4	6	10	7
ENSG00000232601	0	0	2	0	0	0	0
ENSG00000213169	1	3	2	1	0	0	2
ENSG00000177694	74	51	40	91	256	113	97
ENSG00000253020	0	2	3	3	1	5	4
ENSG00000230497	0	0	0	0	0	0	1
ENSG00000230292	0	0	0	0	2	0	0
ENSG00000226779	1	1	1	1	11	8	10
ENSG00000264974	0	0	0	0	0	0	0
ENSG00000199792	0	0	0	0	0	1	0
ENSG00000201648	0	0	0	0	0	0	0
ENSG00000236241	0	0	0	0	0	0	0
ENSG00000214192	4	6	14	6	12	6	6
ENSG00000201452	0	0	0	0	0	0	0
ENSG00000225552	0	0	1	0	0	0	0
ENSG00000260217	0	0	0	2	0	0	0
ENSG00000230362	1	0	0	2	1	0	0
ENSG00000236357	0	0	1	0	0	0	1
ENSG00000271413	0	0	0	0	0	0	0
ENSG00000238026	0	0	0	0	1	0	0
ENSG00000223715	10	5	1	12	32	16	20
ENSG00000232461	2	5	0	0	6	2	4
ENSG00000252302	0	0	0	0	0	0	0
ENSG00000228308	0	2	0	0	0	2	0
ENSG00000231888	0	0	1	3	0	0	0
ENSG00000177565	13429	10512	7879	12709	18443	9525	8987
ENSG00000231310	3	3	2	3	3	1	0
ENSG00000201343	4	0	0	1	1	0	0
ENSG00000200882	11	0	0	3	5	9	1
ENSG00000203645	0	1	0	0	0	0	0
ENSG00000236893	0	0	0	0	0	0	1
ENSG00000226782	1	0	0	0	0	0	0
ENSG00000228221	5	6	10	8	4	9	3
ENSG00000252028	0	0	0	0	0	0	0
ENSG00000236385	0	0	0	0	0	0	0
ENSG00000200288	0	0	0	0	0	0	0
ENSG00000228561	8	4	8	5	7	3	3
ENSG00000277241	0	0	0	0	0	0	0
ENSG00000231574	15	3	0	3	11	3	4
ENSG00000225790	1	1	1	0	1	0	0
ENSG00000270321	0	0	1	0	0	2	2
ENSG00000199858	0	0	0	0	0	0	0
ENSG00000223930	29	40	28	60	563	320	282
ENSG00000197584	529	359	352	516	1466	728	645
ENSG00000275163	0	0	0	0	0	0	0
ENSG00000223941	5	0	1	5	13	2	3
ENSG00000252336	0	0	0	0	0	0	0
ENSG00000271131	0	0	0	1	0	0	1
ENSG00000237978	24	23	12	17	39	27	20
ENSG00000172667	621	348	352	541	1546	919	865
ENSG00000200616	0	1	0	0	0	0	0
ENSG00000229102	0	3	0	0	0	0	0
ENSG00000121879	1115	689	680	1050	1223	783	680
ENSG00000201957	4	0	2	8	6	3	1
ENSG00000171121	34	19	23	26	23	13	13
ENSG00000240429	3	2	10	3	2	3	6
ENSG00000121864	446	239	208	356	518	201	235
ENSG00000260743	9	0	2	2	0	2	6
ENSG00000171109	848	583	540	793	1348	725	738
ENSG00000114450	1226	737	660	1011	1398	770	833
ENSG00000242539	0	0	0	0	0	0	0
ENSG00000272699	0	0	6	0	6	1	3
ENSG00000239255	0	0	0	1	2	0	0
ENSG00000181260	1	1	0	3	3	0	4
ENSG00000136518	638	414	493	742	620	489	436
ENSG00000272910	4	1	2	3	5	1	1
ENSG00000272660	2	12	2	2	2	0	6
ENSG00000136522	1937	972	997	1662	2742	1666	1399
ENSG00000136521	3201	1689	1565	2652	5817	2882	2768
ENSG00000239096	1	5	0	2	1	0	0
ENSG00000243977	0	0	0	0	0	0	0
ENSG00000058056	400	215	214	371	486	231	256
ENSG00000114757	474	349	299	407	609	265	333
ENSG00000270178	3	14	7	12	16	2	5
ENSG00000243799	9	1	2	0	0	2	0
ENSG00000244302	5	1	1	8	4	1	4
ENSG00000201822	0	0	0	0	0	0	0
ENSG00000213158	0	0	0	0	0	0	0
ENSG00000239880	0	0	0	0	0	0	0
ENSG00000241696	0	0	0	0	0	0	0
ENSG00000201810	0	0	0	0	0	0	0
ENSG00000239774	0	0	0	3	0	0	0
ENSG00000199986	0	0	0	0	0	0	0
ENSG00000241946	0	0	1	0	0	0	0
ENSG00000163728	687	484	417	660	911	575	605
ENSG00000145075	153	87	82	136	159	102	118
ENSG00000243187	2	0	0	8	0	0	0
ENSG00000242811	0	0	0	0	0	0	0
ENSG00000242068	4	3	2	8	9	7	9
ENSG00000241473	0	0	0	0	0	0	0
ENSG00000239516	0	0	0	0	0	0	0
ENSG00000114416	1777	1338	1096	1917	2984	1822	1610
ENSG00000213157	0	0	0	0	0	0	0
ENSG00000205981	939	431	593	805	1265	835	746
ENSG00000242808	129	94	71	94	762	472	406
ENSG00000242140	13	10	6	10	11	9	8
ENSG00000206932	5	0	0	0	2	2	1
ENSG00000237806	1	0	0	0	6	8	10
ENSG00000241231	3	0	2	1	13	5	9
ENSG00000235294	0	1	0	0	0	4	2
ENSG00000239381	1	0	3	6	7	15	6
ENSG00000276074	0	0	0	0	0	0	0
ENSG00000276690	0	0	0	0	0	0	0
ENSG00000281596	0	0	0	0	0	0	0
ENSG00000181449	35	8	13	16	164	124	119
ENSG00000278026	0	0	0	0	0	0	0
ENSG00000266317	0	0	0	0	0	0	0
ENSG00000199839	0	0	0	0	0	0	0
ENSG00000239805	0	0	0	0	0	1	0
ENSG00000213155	0	1	0	0	1	0	0
ENSG00000242512	1	2	0	3	3	9	1
ENSG00000252257	0	0	0	0	0	0	0
ENSG00000240478	0	0	0	0	0	0	0
ENSG00000242012	0	1	0	0	0	1	3
ENSG00000241098	0	0	0	2	0	0	1
ENSG00000244199	0	0	0	0	0	0	1
ENSG00000244247	1	0	0	1	0	0	0
ENSG00000228766	0	0	1	0	6	0	3
ENSG00000238837	0	0	0	0	0	0	0
ENSG00000243378	0	0	0	0	0	0	0
ENSG00000260377	0	0	0	0	0	0	1
ENSG00000240063	3	0	1	6	1	3	4
ENSG00000058063	420	242	231	407	659	267	322
ENSG00000270554	0	7	0	2	0	0	0
ENSG00000273261	6	5	2	4	23	1	1
ENSG00000043093	1428	1032	871	1519	2582	1529	1383
ENSG00000244346	2	0	0	0	1	5	2
ENSG00000078070	317	161	178	309	305	193	216
ENSG00000243368	6	1	2	11	9	2	1
ENSG00000078081	8	3	0	3	2	2	0
ENSG00000053524	121	29	50	111	121	61	68
ENSG00000176597	227	146	173	302	296	183	142
ENSG00000202502	8	4	2	5	11	4	0
ENSG00000240024	668	322	320	524	646	348	303
ENSG00000201229	2	2	2	2	3	0	0
ENSG00000253092	2	1	3	9	3	4	4
ENSG00000199363	0	0	0	0	0	0	0
ENSG00000251730	3	2	0	1	0	0	0
ENSG00000271682	0	0	0	0	1	0	0
ENSG00000172578	1	0	0	3	3	1	2
ENSG00000242522	0	0	0	0	1	0	0
ENSG00000243584	0	0	0	0	1	0	1
ENSG00000114796	752	505	401	679	833	688	432
ENSG00000163872	180	112	76	162	197	121	104
ENSG00000216166	0	0	0	0	0	0	0
ENSG00000276325	0	0	0	0	0	0	0
ENSG00000233885	1	1	2	1	0	0	0
ENSG00000180834	21	11	16	25	60	54	22
ENSG00000175193	198	131	139	169	251	155	146
ENSG00000234371	0	0	0	0	0	0	1
ENSG00000263932	0	0	0	0	0	0	0
ENSG00000233441	0	0	0	1	0	0	1
ENSG00000114770	1579	1065	1309	2279	1710	1372	1184
ENSG00000223882	2	0	0	7	0	0	3
ENSG00000223529	26	3	2	5	6	4	8
ENSG00000186090	1	2	0	0	0	0	0
ENSG00000178084	0	3	0	0	0	0	0
ENSG00000233576	0	0	0	0	0	1	0
ENSG00000207351	0	1	0	0	0	0	1
ENSG00000238020	1	0	0	0	0	0	0
ENSG00000186038	0	0	0	0	0	0	0
ENSG00000205955	1	6	3	14	4	4	1
ENSG00000273181	3	0	2	5	2	1	0
ENSG00000272721	0	0	1	2	4	0	0
ENSG00000145191	550	334	344	437	509	344	241
ENSG00000228205	20	13	12	16	12	7	17
ENSG00000161202	196	110	108	160	244	134	143
ENSG00000161203	2587	1178	2055	3210	2995	2796	2146
ENSG00000161204	100	29	115	155	100	111	85
ENSG00000145198	6	0	0	1	3	2	0
ENSG00000221120	0	0	0	0	0	0	0
ENSG00000214160	65	38	32	54	71	74	51
ENSG00000145194	30	16	34	52	66	49	33
ENSG00000163888	13	7	3	6	7	3	1
ENSG00000175166	1379	681	777	1183	1807	1024	924
ENSG00000114867	41	36	28	40	62	44	47
ENSG00000212158	0	0	0	0	0	0	0
ENSG00000175182	34	16	23	37	68	25	10
ENSG00000114859	3	4	1	7	8	3	3
ENSG00000163882	478	185	219	356	625	349	301
ENSG00000090534	0	0	0	0	0	2	2
ENSG00000090539	5	0	2	0	1	1	4
ENSG00000224153	1	0	0	0	0	0	0
ENSG00000227509	0	0	0	0	0	0	0
ENSG00000230215	0	0	0	0	0	0	0
ENSG00000182580	10	3	5	8	7	17	5
ENSG00000177383	305	129	128	199	282	140	119
ENSG00000272970	5	3	3	6	17	10	1
ENSG00000273403	15	3	1	8	5	2	6
ENSG00000272922	10	3	2	3	4	2	1
ENSG00000229433	0	0	0	0	4	0	0
ENSG00000156931	1343	945	1242	2139	2142	1999	1576
ENSG00000187068	959	472	485	801	1572	774	659
ENSG00000223358	0	0	0	0	0	0	0
ENSG00000113790	49	47	55	111	133	45	47
ENSG00000229704	6	6	0	2	2	1	0
ENSG00000264614	0	0	0	0	0	0	0
ENSG00000073803	1664	970	975	1761	2276	1556	1296
ENSG00000229638	77	34	35	37	62	72	75
ENSG00000163900	406	218	166	262	461	260	240
ENSG00000163898	4	4	1	9	5	4	13
ENSG00000163904	696	318	382	590	753	532	413
ENSG00000236489	2	0	0	0	2	2	3
ENSG00000073792	159	97	109	155	140	98	95
ENSG00000163915	14	4	2	13	9	11	5
ENSG00000265470	0	0	0	0	0	0	2
ENSG00000136527	1589	748	866	1240	1453	838	776
ENSG00000171658	0	0	0	0	0	2	0
ENSG00000244405	322	156	137	234	605	390	344
ENSG00000277118	0	0	0	0	3	1	1
ENSG00000234197	1	0	0	0	1	0	0
ENSG00000058866	16	19	15	22	90	47	66
ENSG00000234548	0	0	0	0	1	0	0
ENSG00000224406	2	1	0	0	0	0	0
ENSG00000226859	0	0	0	0	2	4	0
ENSG00000213139	23	13	23	31	47	35	34
ENSG00000113838	330	229	228	343	553	407	275
ENSG00000090520	1005	527	479	740	859	437	484
ENSG00000197099	0	1	0	2	8	4	6
ENSG00000145192	10	1	13	7	4	2	3
ENSG00000275696	0	0	0	0	0	0	0
ENSG00000090512	0	0	0	0	0	0	0
ENSG00000113905	3	0	0	1	1	0	1
ENSG00000225175	0	0	0	0	0	0	1
ENSG00000226724	3	0	0	0	0	0	0
ENSG00000113889	2	0	0	1	0	0	2
ENSG00000226652	1	4	2	1	2	1	0
ENSG00000207505	0	0	0	0	0	0	0
ENSG00000230951	1	0	0	1	0	0	0
ENSG00000263826	2	2	3	5	9	0	0
ENSG00000156976	17840	10759	10338	17457	26667	15299	13352
ENSG00000238942	0	0	0	0	0	0	0
ENSG00000200418	0	0	0	0	0	0	0
ENSG00000281017	0	0	0	0	0	0	0
ENSG00000221420	0	0	0	0	0	0	0
ENSG00000200320	0	0	0	0	0	0	0
ENSG00000263776	0	0	0	0	0	0	0
ENSG00000163918	498	314	271	485	613	364	362
ENSG00000231724	0	0	0	0	0	0	0
ENSG00000232233	0	1	0	1	1	1	1
ENSG00000231982	0	0	0	0	0	0	0
ENSG00000181092	0	0	0	3	0	0	1
ENSG00000226482	0	0	0	0	0	0	1
ENSG00000223803	15	12	9	17	18	12	13
ENSG00000233565	0	0	1	0	0	0	0
ENSG00000073849	125	83	106	130	166	134	125
ENSG00000163923	29	3	9	16	11	1	2
ENSG00000198491	0	0	0	1	0	0	1
ENSG00000175077	10	4	2	9	21	16	2
ENSG00000127241	105	50	82	91	106	74	43
ENSG00000136514	0	0	0	0	0	0	0
ENSG00000280270	0	0	0	0	2	1	0
ENSG00000239093	0	0	0	0	0	0	0
ENSG00000228952	0	0	0	0	0	0	0
ENSG00000157005	85	32	62	84	39	29	30
ENSG00000198471	0	0	0	0	0	0	0
ENSG00000228804	0	0	0	0	0	0	0
ENSG00000113916	30	23	13	18	49	58	39
ENSG00000223401	4	0	1	4	10	4	9
ENSG00000224049	0	0	0	2	0	0	0
ENSG00000236864	0	0	0	0	0	0	0
ENSG00000224187	0	0	0	0	0	0	0
ENSG00000225058	0	0	0	0	0	0	0
ENSG00000236412	0	0	0	0	0	0	0
ENSG00000234238	2	0	0	0	0	1	0
ENSG00000270959	3	2	3	4	8	5	3
ENSG00000145012	792	474	455	695	1140	679	716
ENSG00000279891	0	0	1	0	0	0	1
ENSG00000276242	0	0	3	0	0	0	0
ENSG00000224563	0	0	2	3	4	4	0
ENSG00000264114	0	0	0	0	0	0	0
ENSG00000207651	1	0	0	0	0	0	0
ENSG00000234076	0	0	1	0	0	0	0
ENSG00000188001	7	1	3	10	9	5	4
ENSG00000236182	2	0	0	0	1	0	0
ENSG00000230115	0	0	0	0	0	0	0
ENSG00000073282	1	1	3	1	7	0	2
ENSG00000227971	0	0	0	0	0	0	0
ENSG00000216058	0	0	0	0	0	0	0
ENSG00000090530	55	16	22	20	37	19	23
ENSG00000230077	0	0	0	1	2	0	1
ENSG00000225764	2	0	0	0	0	0	0
ENSG00000252733	0	0	2	0	0	0	0
ENSG00000212489	0	0	3	2	0	0	2
ENSG00000238077	0	0	1	5	7	0	0
ENSG00000163347	90	49	75	80	305	161	185
ENSG00000113946	2	4	0	0	30	15	1
ENSG00000198398	0	0	0	5	0	0	0
ENSG00000196083	340	210	294	297	463	275	265
ENSG00000231047	0	0	0	0	9	2	3
ENSG00000223117	0	2	1	0	0	1	1
ENSG00000273370	0	0	0	0	0	0	0
ENSG00000228730	0	0	0	0	0	0	0
ENSG00000232610	0	0	0	0	0	1	1
ENSG00000214147	0	0	3	0	0	0	0
ENSG00000205835	8	0	0	5	757	527	302
ENSG00000188729	7	0	3	10	9	6	5
ENSG00000233308	0	0	0	0	0	0	1
ENSG00000188958	28	6	7	10	204	129	105
ENSG00000152492	2629	1545	1259	2119	3426	1864	1762
ENSG00000253548	0	0	0	0	0	0	0
ENSG00000223812	8	3	4	18	4	12	5
ENSG00000201860	0	0	0	0	0	0	0
ENSG00000280857	0	0	0	0	0	1	0
ENSG00000237653	0	0	0	0	0	0	0
ENSG00000232353	0	0	0	0	0	3	0
ENSG00000222583	0	0	0	0	0	0	0
ENSG00000114279	3334	1793	1857	2477	4500	2360	2152
ENSG00000231383	19	3	11	6	7	6	2
ENSG00000230126	11	4	5	1	9	7	1
ENSG00000226709	17	12	3	3	33	16	7
ENSG00000238902	6	5	3	2	8	0	6
ENSG00000200184	0	0	0	0	0	0	0
ENSG00000180611	844	464	448	714	1495	851	681
ENSG00000232130	0	0	0	0	0	0	0
ENSG00000236229	2	0	1	1	0	0	1
ENSG00000127252	34	14	31	32	58	55	14
ENSG00000187527	16	4	0	8	0	0	4
ENSG00000236508	0	0	0	0	0	0	0
ENSG00000127249	32	22	23	34	42	15	26
ENSG00000225473	0	0	0	0	0	0	0
ENSG00000236297	2	2	1	0	0	0	0
ENSG00000198836	2509	1465	1278	2074	3135	1748	1582
ENSG00000224855	4	4	3	4	1	0	0
ENSG00000207370	1	4	5	3	8	3	0
ENSG00000243991	0	0	0	0	0	0	0
ENSG00000223986	0	0	0	0	0	0	0
ENSG00000229155	0	0	0	0	0	0	0
ENSG00000214146	0	0	0	0	0	0	0
ENSG00000238043	0	0	0	0	0	0	0
ENSG00000224403	0	0	0	0	0	0	0
ENSG00000230102	1	0	0	4	3	3	0
ENSG00000276407	0	0	0	0	0	2	0
ENSG00000229964	0	0	0	0	0	0	0
ENSG00000232874	0	0	0	0	0	0	0
ENSG00000114315	26	9	22	23	235	146	113
ENSG00000242201	0	1	0	0	0	0	0
ENSG00000225742	5	1	6	8	4	2	1
ENSG00000238097	1	0	0	0	0	0	1
ENSG00000228271	4	0	0	0	0	0	0
ENSG00000214145	0	0	1	1	2	0	1
ENSG00000178772	0	0	0	1	0	0	0
ENSG00000172061	0	1	0	0	0	0	1
ENSG00000178732	3	1	0	2	0	1	2
ENSG00000133657	1559	1026	911	1335	2024	1261	1161
ENSG00000271483	1	0	0	0	0	0	1
ENSG00000233058	6	0	0	5	6	1	5
ENSG00000244675	2	1	0	2	20	2	1
ENSG00000252053	0	0	0	0	0	0	0
ENSG00000232873	0	0	0	0	0	0	0
ENSG00000231770	39	9	34	33	41	25	25
ENSG00000145014	50	17	20	38	42	31	41
ENSG00000229334	40	40	24	49	76	52	40
ENSG00000272707	0	1	0	1	1	4	0
ENSG00000041802	295	126	194	240	334	196	186
ENSG00000185112	6	3	0	1	14	6	4
ENSG00000233987	0	0	0	0	0	0	0
ENSG00000237222	0	1	0	0	3	0	0
ENSG00000234805	0	1	0	0	0	0	1
ENSG00000230401	0	0	0	0	0	0	0
ENSG00000238031	0	0	0	0	0	0	0
ENSG00000173950	214	119	112	187	335	211	175
ENSG00000233303	0	0	0	0	0	0	0
ENSG00000265333	0	0	0	0	0	0	0
ENSG00000244314	1	0	0	0	0	0	0
ENSG00000230266	0	0	0	0	0	0	0
ENSG00000206600	0	0	0	0	0	0	0
ENSG00000281397	0	0	1	0	1	1	0
ENSG00000114331	852	566	345	719	1335	867	628
ENSG00000229325	25	19	14	45	34	40	19
ENSG00000227433	0	1	0	0	0	0	0
ENSG00000207368	0	0	2	0	0	0	0
ENSG00000184203	1044	519	521	763	1368	694	739
ENSG00000252620	2	1	0	1	1	0	0
ENSG00000223711	2	3	0	10	13	9	2
ENSG00000265882	0	0	0	0	0	0	1
ENSG00000236844	2	1	3	4	4	2	1
ENSG00000236425	0	0	0	0	0	0	0
ENSG00000189058	0	0	0	3	2	5	2
ENSG00000224769	0	1	0	0	1	2	0
ENSG00000272792	0	0	0	0	0	0	0
ENSG00000271662	0	0	0	0	0	0	0
ENSG00000229178	4	0	1	0	0	0	0
ENSG00000242086	120	54	46	67	80	99	49
ENSG00000215837	0	0	0	0	0	0	0
ENSG00000276635	0	0	0	0	0	0	0
ENSG00000207650	1	4	1	5	1	1	0
ENSG00000176945	7	1	1	3	1	5	5
ENSG00000145113	5	7	2	1	8	2	2
ENSG00000223783	1	2	0	0	0	0	0
ENSG00000235836	1	0	0	0	0	0	0
ENSG00000061938	5	0	4	5	3	1	3
ENSG00000276489	0	0	0	0	0	0	0
ENSG00000224614	0	0	0	0	0	1	0
ENSG00000226155	0	0	0	0	0	0	1
ENSG00000273009	0	2	0	0	0	0	1
ENSG00000239122	8	4	5	6	7	5	3
ENSG00000231443	0	0	0	3	0	0	1
ENSG00000260261	11	2	3	1	4	0	2
ENSG00000185485	29	7	22	53	21	11	11
ENSG00000278820	0	0	0	0	0	1	0
ENSG00000231464	0	0	0	2	0	0	0
ENSG00000072274	1804	1521	1311	2712	2869	2178	1901
ENSG00000228413	0	0	0	0	0	0	0
ENSG00000252174	3	3	2	12	2	5	2
ENSG00000224652	0	0	0	0	0	0	0
ENSG00000163958	1	1	0	0	0	0	0
ENSG00000222335	1	0	0	0	0	0	1
ENSG00000163959	10	7	3	9	1	7	4
ENSG00000161217	152	91	129	174	198	156	112
ENSG00000272741	0	0	0	0	0	0	0
ENSG00000228028	1	1	2	0	4	1	0
ENSG00000213123	194	94	91	139	142	97	83
ENSG00000237418	3	0	1	2	0	4	3
ENSG00000273331	0	0	0	0	0	0	0
ENSG00000235897	1	0	1	2	1	1	2
ENSG00000145107	0	0	0	0	0	0	0
ENSG00000212146	0	0	0	0	0	0	0
ENSG00000163960	623	334	489	775	881	581	445
ENSG00000206644	0	0	0	0	0	0	0
ENSG00000241868	1	0	0	0	0	0	0
ENSG00000243339	0	0	0	1	0	0	0
ENSG00000226345	0	2	2	0	0	0	1
ENSG00000225822	0	0	0	4	0	0	0
ENSG00000225240	0	0	0	0	0	0	0
ENSG00000163961	364	243	270	412	463	305	210
ENSG00000273013	5	1	2	1	0	5	1
ENSG00000214097	2	0	0	1	7	0	0
ENSG00000213358	0	0	0	0	0	0	0
ENSG00000225770	0	0	0	1	0	0	0
ENSG00000185798	99	38	77	125	139	84	75
ENSG00000174013	804	619	514	685	1112	525	406
ENSG00000232065	1	1	0	2	0	1	0
ENSG00000174004	0	0	0	0	0	0	2
ENSG00000163964	538	208	223	351	546	217	254
ENSG00000174007	175	96	92	138	188	104	69
ENSG00000201441	0	0	0	0	0	0	0
ENSG00000180370	1854	1345	1159	1597	1985	1157	942
ENSG00000272359	2	2	0	2	0	0	0
ENSG00000206892	2	0	0	1	1	1	0
ENSG00000119231	604	260	301	384	603	377	289
ENSG00000230732	20	14	9	10	5	15	13
ENSG00000114503	2669	1832	1610	2851	3770	2291	1738
ENSG00000225578	1	0	0	0	0	1	1
ENSG00000270170	73	24	23	38	58	28	23
ENSG00000119227	20	16	14	15	12	3	7
ENSG00000233487	7	8	4	0	7	9	4
ENSG00000163975	2	0	2	0	4	1	1
ENSG00000228109	4	6	0	1	3	0	1
ENSG00000075711	1197	891	717	1414	1642	1057	703
ENSG00000265850	2	0	0	0	0	0	0
ENSG00000227375	0	0	0	0	0	0	0
ENSG00000235126	0	0	0	0	0	0	0
ENSG00000229912	0	0	0	0	0	0	0
ENSG00000237167	0	0	0	0	0	0	0
ENSG00000272989	3	0	0	1	0	1	1
ENSG00000161267	123	44	56	60	74	106	51
ENSG00000214135	81	51	77	108	147	138	82
ENSG00000213519	1	0	4	2	5	0	0
ENSG00000249626	1	0	0	0	0	0	2
ENSG00000273308	3	1	0	3	1	0	1
ENSG00000236833	0	0	0	1	0	0	3
ENSG00000145016	1421	769	896	1748	1671	1135	922
ENSG00000216042	0	0	0	0	0	0	0
ENSG00000122068	4142	2786	2700	4144	6593	3899	3220
ENSG00000273375	6	4	11	9	23	6	9
ENSG00000186001	632	328	289	517	577	403	375
ENSG00000234136	20	7	1	2	6	5	2
ENSG00000234742	19	11	6	6	19	13	9
ENSG00000114473	536	370	296	509	731	394	332
ENSG00000199306	1	0	0	0	2	0	0
ENSG00000182899	5048	2150	2103	3848	5868	3230	2562
ENSG00000185621	218	141	159	236	325	201	162
ENSG00000201622	0	0	0	0	0	0	0
ENSG00000232832	0	0	0	0	0	0	1
ENSG00000226435	7	4	4	2	3	0	0
ENSG00000212297	0	0	0	0	0	0	0
ENSG00000232783	0	0	0	0	0	0	1
ENSG00000213113	0	0	0	0	0	0	0
ENSG00000236246	0	0	0	0	0	0	0
ENSG00000236438	0	0	0	0	0	0	0
ENSG00000278679	0	0	0	0	0	0	0
ENSG00000222792	0	0	0	0	0	0	0
ENSG00000230304	0	0	0	0	0	0	0
ENSG00000226008	0	0	0	0	0	0	0
ENSG00000248302	0	0	0	0	0	0	0
ENSG00000272602	398	260	208	355	549	298	200
ENSG00000207643	0	0	0	0	0	0	0
ENSG00000250238	4	0	1	3	3	3	3
ENSG00000250312	120	103	70	130	164	104	70
ENSG00000211553	3	3	0	4	0	1	0
ENSG00000275426	36	18	34	21	16	7	15
ENSG00000250892	17	3	8	5	7	9	4
ENSG00000198155	37	23	27	60	44	26	38
ENSG00000252616	3	0	0	0	0	0	0
ENSG00000251188	17	11	3	3	11	3	10
ENSG00000251689	0	1	0	0	0	5	0
ENSG00000186777	1	4	2	5	17	1	0
ENSG00000251535	0	0	0	0	0	0	0
ENSG00000131127	295	237	205	341	413	224	212
ENSG00000248564	0	0	0	0	0	0	0
ENSG00000250321	7	1	1	5	2	6	3
ENSG00000207642	2	0	0	0	0	1	0
ENSG00000281016	0	0	0	0	0	0	0
ENSG00000249025	0	0	0	0	0	0	0
ENSG00000211482	0	5	1	1	1	3	0
ENSG00000272885	17	7	12	19	9	5	15
ENSG00000251595	70	61	24	77	112	52	49
ENSG00000182903	948	637	512	979	1255	708	653
ENSG00000252150	0	0	1	0	4	3	0
ENSG00000174227	98	55	33	70	123	48	44
ENSG00000273238	38	16	20	57	30	17	22
ENSG00000133256	12	4	11	8	10	10	0
ENSG00000242686	1	0	0	0	0	0	1
ENSG00000272927	0	0	0	0	0	0	0
ENSG00000169020	1934	763	823	1397	2454	1258	1025
ENSG00000215375	9	6	2	5	9	1	5
ENSG00000169026	1	2	0	0	3	0	0
ENSG00000185619	301	170	198	338	346	212	167
ENSG00000248416	0	1	0	0	0	0	0
ENSG00000272588	9	1	3	0	5	8	4
ENSG00000249592	6	8	2	11	20	6	8
ENSG00000233799	0	0	0	0	1	0	0
ENSG00000168993	3	2	2	2	3	3	1
ENSG00000260262	0	0	0	0	0	1	0
ENSG00000178950	6	6	8	9	18	8	3
ENSG00000127419	34	8	13	12	35	11	9
ENSG00000145214	9	3	4	8	12	12	6
ENSG00000145217	1	0	3	3	3	1	0
ENSG00000127415	0	1	0	0	3	1	0
ENSG00000127418	1	0	0	1	1	2	1
ENSG00000250259	0	0	0	0	0	0	0
ENSG00000178222	4	2	4	10	23	22	27
ENSG00000251639	0	1	0	0	2	2	1
ENSG00000251652	0	0	0	0	1	1	3
ENSG00000215367	0	0	0	1	0	0	2
ENSG00000212458	1	0	0	0	0	1	0
ENSG00000227189	0	0	0	0	0	1	3
ENSG00000159674	0	0	0	1	7	3	3
ENSG00000273179	0	0	0	0	0	0	0
ENSG00000280927	0	0	0	0	1	0	0
ENSG00000159692	183	111	130	194	188	121	98
ENSG00000196810	71	37	19	42	67	19	26
ENSG00000090316	71	44	38	44	92	33	37
ENSG00000163945	44	15	28	39	31	32	29
ENSG00000254094	0	0	0	0	0	0	0
ENSG00000253399	0	0	0	0	0	0	0
ENSG00000179979	25	24	10	27	28	21	13
ENSG00000235608	0	0	0	0	3	1	0
ENSG00000272783	0	0	0	0	0	0	0
ENSG00000244459	0	0	0	1	0	0	0
ENSG00000174137	2	1	0	1	0	0	0
ENSG00000207009	0	0	0	0	0	0	0
ENSG00000163950	379	192	182	261	379	254	228
ENSG00000270195	1	0	0	0	0	0	2
ENSG00000168936	17	0	4	7	8	2	0
ENSG00000013810	5	2	2	9	1	2	5
ENSG00000068078	0	0	0	0	1	3	2
ENSG00000168924	93	32	67	67	102	60	47
ENSG00000240455	0	0	0	0	0	0	0
ENSG00000109685	1548	856	888	1287	1395	923	841
ENSG00000249784	26	2	14	11	11	11	12
ENSG00000185049	20	6	5	18	12	10	4
ENSG00000216105	0	0	0	0	0	0	0
ENSG00000243449	8	2	2	4	5	1	3
ENSG00000185818	12	3	9	4	7	0	4
ENSG00000130997	6	9	7	12	6	11	5
ENSG00000249006	1	0	0	0	0	5	5
ENSG00000250623	0	0	0	0	0	0	0
ENSG00000214367	215	125	112	132	208	155	115
ENSG00000249047	0	0	1	0	0	1	0
ENSG00000123933	35	12	15	12	14	19	17
ENSG00000265080	0	0	0	0	0	0	0
ENSG00000159733	32	11	12	8	28	8	12
ENSG00000251148	0	0	0	0	0	1	2
ENSG00000239247	0	0	0	9	4	0	0
ENSG00000249077	5	0	1	7	2	3	0
ENSG00000249428	0	0	2	0	0	0	0
ENSG00000206113	0	0	0	0	0	0	0
ENSG00000063978	748	376	538	996	1212	1018	757
ENSG00000248399	1	0	0	1	1	0	0
ENSG00000251229	3	1	2	6	0	4	2
ENSG00000248155	1	0	6	3	3	1	0
ENSG00000206738	2	0	1	6	0	0	3
ENSG00000125386	41	23	32	56	39	32	33
ENSG00000168884	5	2	9	0	12	6	1
ENSG00000087266	40	40	14	22	60	15	38
ENSG00000087274	353	137	195	232	364	224	196
ENSG00000109736	7	1	2	4	7	2	10
ENSG00000249673	60	17	24	37	63	20	23
ENSG00000087269	46	18	14	26	45	22	13
ENSG00000125388	105	43	42	89	127	53	54
ENSG00000278136	0	0	0	0	0	0	0
ENSG00000199335	0	0	3	0	0	0	0
ENSG00000251075	0	0	0	0	0	0	0
ENSG00000278778	0	0	0	0	0	0	0
ENSG00000274693	0	0	0	0	0	0	0
ENSG00000197386	126	68	60	139	119	85	58
ENSG00000188981	6	4	2	10	3	0	1
ENSG00000159788	28	8	7	22	22	16	6
ENSG00000248840	4	4	3	1	6	3	3
ENSG00000248843	1	3	0	0	0	0	0
ENSG00000109758	0	0	0	1	0	0	0
ENSG00000175920	0	0	0	0	1	1	0
ENSG00000261643	6	3	3	2	7	3	1
ENSG00000163956	154	67	66	110	177	123	93
ENSG00000280230	0	0	0	2	0	0	0
ENSG00000270090	1	0	1	0	0	0	0
ENSG00000216560	0	0	0	1	0	0	0
ENSG00000250681	0	0	0	0	0	0	0
ENSG00000250632	0	0	1	0	0	0	2
ENSG00000250986	1	0	0	5	0	0	0
ENSG00000184160	1	0	0	1	1	0	0
ENSG00000251166	0	0	0	0	0	0	0
ENSG00000234386	0	0	0	0	0	0	0
ENSG00000249522	0	0	0	0	0	0	0
ENSG00000253917	0	0	0	0	0	0	0
ENSG00000271977	0	0	0	0	0	0	0
ENSG00000251271	0	0	0	0	0	0	0
ENSG00000251669	16	2	4	3	4	14	2
ENSG00000250476	2	0	0	0	0	0	0
ENSG00000243894	0	0	0	0	2	0	0
ENSG00000221301	0	0	0	0	0	0	0
ENSG00000250940	0	0	0	0	0	0	0
ENSG00000248669	0	0	0	0	0	0	0
ENSG00000198787	0	0	0	0	0	0	2
ENSG00000250381	0	0	0	0	0	0	0
ENSG00000250710	0	0	0	0	0	0	0
ENSG00000249844	0	0	0	0	0	0	0
ENSG00000163982	0	0	0	0	1	0	0
ENSG00000132406	428	186	179	370	395	232	214
ENSG00000145220	54	28	48	71	85	31	24
ENSG00000168826	41	21	22	55	18	43	28
ENSG00000248516	0	0	0	0	2	0	0
ENSG00000168824	3244	1530	1833	2578	2718	1652	1520
ENSG00000168818	186	107	106	172	312	136	119
ENSG00000248221	1	1	7	8	1	0	2
ENSG00000237170	1	0	2	0	8	3	0
ENSG00000247708	50	12	48	47	71	55	22
ENSG00000280310	7	0	3	5	9	5	1
ENSG00000273396	0	0	1	0	0	1	0
ENSG00000163132	12	8	3	5	90	67	31
ENSG00000251587	0	0	1	0	0	0	0
ENSG00000200761	0	0	0	0	0	0	0
ENSG00000170891	0	0	0	0	1	0	1
ENSG00000152953	309	124	123	196	117	81	54
ENSG00000252266	3	0	0	1	0	0	0
ENSG00000201496	0	0	0	0	0	0	0
ENSG00000082929	7	3	2	5	10	5	4
ENSG00000173040	1	0	0	0	2	3	1
ENSG00000072840	15	0	7	7	11	13	7
ENSG00000072832	4497	1992	2423	3719	3968	2367	2014
ENSG00000181215	20	5	8	8	6	10	8
ENSG00000263631	0	0	0	0	0	0	0
ENSG00000152969	84	53	29	38	48	22	33
ENSG00000249896	8	0	0	10	0	4	0
ENSG00000251408	1	4	1	0	0	11	0
ENSG00000269908	0	0	0	0	1	0	0
ENSG00000109501	25	6	15	23	44	12	18
ENSG00000074211	280	116	99	238	257	136	130
ENSG00000013288	54	29	16	23	54	33	37
ENSG00000179010	1811	699	670	1111	2031	963	853
ENSG00000251580	52	13	13	28	71	36	34
ENSG00000170846	198	56	64	99	141	91	72
ENSG00000246526	1	0	2	0	0	2	3
ENSG00000279859	0	0	0	0	0	0	0
ENSG00000163993	0	0	1	0	2	0	3
ENSG00000178988	3251	1753	1809	2951	3697	1954	1740
ENSG00000186222	91	37	43	36	72	36	45
ENSG00000170871	1408	876	818	1337	1756	893	718
ENSG00000132405	14	7	14	30	23	17	11
ENSG00000187904	0	1	0	0	0	1	0
ENSG00000202392	0	0	0	2	0	0	0
ENSG00000265550	0	0	0	0	0	0	0
ENSG00000245748	1	0	0	1	1	1	0
ENSG00000173013	14	6	4	7	22	6	12
ENSG00000173011	124	31	59	78	122	87	56
ENSG00000109519	1257	702	709	1252	1852	1187	860
ENSG00000245468	4	0	0	2	4	1	1
ENSG00000200867	0	1	0	0	1	2	0
ENSG00000184985	34	8	13	22	31	19	7
ENSG00000264658	0	0	0	0	0	0	0
ENSG00000275916	0	0	0	0	0	0	0
ENSG00000178597	0	0	0	0	0	0	0
ENSG00000266690	0	0	0	0	0	0	0
ENSG00000272620	5	5	0	2	0	4	0
ENSG00000196526	494	228	264	348	451	248	241
ENSG00000228919	2	0	0	0	0	0	0
ENSG00000163995	50	21	26	55	73	53	54
ENSG00000207807	0	0	0	0	0	0	0
ENSG00000273267	1	0	0	0	0	0	1
ENSG00000251460	0	0	0	0	0	0	0
ENSG00000250471	0	1	1	2	0	4	0
ENSG00000125089	2	1	0	2	1	7	0
ENSG00000276852	0	0	0	0	0	1	0
ENSG00000281359	0	0	0	0	0	0	0
ENSG00000170801	1	0	0	0	0	2	0
ENSG00000249145	0	0	0	0	0	0	0
ENSG00000248986	0	0	0	0	0	0	1
ENSG00000251615	71	35	34	31	77	86	46
ENSG00000087008	53	30	28	34	42	31	22
ENSG00000202054	0	0	0	0	0	0	0
ENSG00000155275	10	7	14	9	17	5	10
ENSG00000251186	0	2	1	0	0	0	0
ENSG00000205959	15	10	3	3	5	0	0
ENSG00000155269	0	0	0	4	1	2	0
ENSG00000109625	0	0	0	0	0	0	0
ENSG00000250915	0	0	0	0	0	0	0
ENSG00000215612	0	3	0	4	1	1	0
ENSG00000258507	0	0	0	0	0	0	1
ENSG00000197468	0	0	0	0	0	0	0
ENSG00000249272	0	0	0	0	0	0	0
ENSG00000250804	0	0	0	0	0	0	0
ENSG00000249347	0	0	0	0	0	0	0
ENSG00000271057	0	0	0	0	0	0	0
ENSG00000238726	0	0	0	0	0	0	0
ENSG00000251313	0	0	0	0	0	0	0
ENSG00000250342	0	0	0	0	0	0	0
ENSG00000249767	0	1	0	0	0	0	1
ENSG00000163612	0	0	0	0	1	1	3
ENSG00000250268	1	0	0	0	0	0	0
ENSG00000264372	0	0	0	0	0	0	0
ENSG00000229924	0	0	0	0	0	0	0
ENSG00000231396	0	0	0	0	0	0	0
ENSG00000233136	0	0	0	0	0	0	0
ENSG00000227551	0	0	0	0	0	0	0
ENSG00000232399	0	0	0	0	0	0	0
ENSG00000249482	0	0	0	0	0	0	0
ENSG00000223569	0	0	0	0	0	0	0
ENSG00000250231	0	0	0	0	0	0	0
ENSG00000249104	0	0	0	0	0	0	0
ENSG00000250844	0	0	0	0	0	0	0
ENSG00000248920	0	0	0	0	0	0	0
ENSG00000250745	0	0	0	0	0	0	0
ENSG00000249811	0	0	0	0	0	0	0
ENSG00000248933	0	0	0	0	0	0	0
ENSG00000250913	0	0	0	0	0	0	0
ENSG00000232264	0	0	0	0	0	0	0
ENSG00000230430	0	0	0	0	0	0	0
ENSG00000229579	0	0	0	0	0	0	0
ENSG00000227140	0	0	0	0	0	0	0
ENSG00000235780	0	0	0	0	0	0	0
ENSG00000231051	0	0	0	0	0	0	0
ENSG00000231637	0	0	0	0	0	0	0
ENSG00000251694	0	0	0	0	0	0	0
ENSG00000228856	0	0	0	0	0	0	0
ENSG00000205946	0	0	0	0	0	0	0
ENSG00000219492	0	0	0	1	0	0	0
ENSG00000188438	0	0	0	0	0	0	0
ENSG00000252307	0	0	0	0	0	0	0
ENSG00000232773	0	0	0	0	0	0	0
ENSG00000186146	0	0	0	0	0	0	0
ENSG00000248364	0	0	0	0	0	0	0
ENSG00000266246	0	0	0	0	0	0	0
ENSG00000250884	0	0	0	0	0	0	0
ENSG00000251624	0	0	0	0	0	0	0
ENSG00000249866	0	0	0	0	0	0	0
ENSG00000249443	0	0	0	0	0	0	0
ENSG00000242034	0	0	0	1	9	0	2
ENSG00000221275	0	0	0	1	1	0	0
ENSG00000244004	0	1	0	3	2	4	1
ENSG00000249799	0	0	2	0	0	1	0
ENSG00000250942	1	0	1	1	1	1	0
ENSG00000186234	0	0	0	0	0	0	0
ENSG00000251087	0	0	0	0	0	0	1
ENSG00000203436	0	0	1	0	0	0	0
ENSG00000249563	0	0	1	0	0	0	0
ENSG00000250425	0	0	0	0	0	0	0
ENSG00000109667	1	2	0	1	0	3	3
ENSG00000169676	0	0	0	2	0	0	0
ENSG00000252002	0	0	0	0	0	0	0
ENSG00000249219	0	0	0	0	0	0	0
ENSG00000250413	0	0	0	0	0	0	0
ENSG00000261490	23	23	22	18	17	10	10
ENSG00000071127	490	240	276	399	383	252	188
ENSG00000264931	0	0	0	0	0	0	0
ENSG00000223086	0	0	0	0	0	0	0
ENSG00000250393	0	0	0	0	0	0	0
ENSG00000251296	0	0	0	0	0	0	0
ENSG00000248777	0	0	0	1	0	0	0
ENSG00000271544	0	0	0	0	0	0	0
ENSG00000250040	0	0	0	1	0	0	0
ENSG00000250573	0	0	0	0	0	0	0
ENSG00000250074	0	0	0	0	0	0	0
ENSG00000250505	0	0	0	0	0	0	0
ENSG00000251278	0	0	0	0	0	0	0
ENSG00000251338	0	0	0	0	0	0	0
ENSG00000250613	0	2	1	0	3	1	1
ENSG00000178163	618	416	418	742	896	625	486
ENSG00000248419	0	0	0	0	0	0	0
ENSG00000109684	5	3	0	12	2	4	11
ENSG00000281045	0	0	0	0	0	0	0
ENSG00000249334	0	0	0	0	0	1	0
ENSG00000207716	0	0	0	0	0	0	0
ENSG00000250896	2	1	0	0	0	0	2
ENSG00000002587	53	21	22	13	58	27	22
ENSG00000222182	0	0	0	0	0	0	0
ENSG00000251152	0	0	0	0	0	0	0
ENSG00000249631	0	0	1	2	1	0	2
ENSG00000248300	1	0	0	0	2	2	1
ENSG00000248262	0	0	0	0	0	0	0
ENSG00000266669	0	0	0	0	0	0	0
ENSG00000251210	0	0	0	0	0	0	2
ENSG00000212282	0	0	0	0	0	0	1
ENSG00000249995	0	0	0	0	0	3	0
ENSG00000249780	0	1	0	1	0	0	1
ENSG00000275277	0	0	0	0	0	0	0
ENSG00000250371	12	6	8	9	3	7	3
ENSG00000250098	7	3	1	5	4	0	1
ENSG00000205940	13	8	9	10	15	15	23
ENSG00000157869	208	123	120	165	233	147	126
ENSG00000281202	1	0	0	0	0	0	0
ENSG00000109705	0	0	0	0	2	0	0
ENSG00000246095	0	1	0	0	0	0	0
ENSG00000038219	1926	1184	1187	1824	2524	1494	1234
ENSG00000281620	0	0	0	0	0	0	0
ENSG00000266240	0	0	0	1	0	0	0
ENSG00000249148	0	1	0	0	1	0	0
ENSG00000242209	0	1	0	0	0	0	0
ENSG00000250634	1	3	0	0	1	0	0
ENSG00000281488	0	0	0	0	0	0	0
ENSG00000250497	0	0	0	0	2	0	0
ENSG00000224569	1	1	1	3	0	1	0
ENSG00000248698	0	0	0	0	0	1	0
ENSG00000251317	0	0	0	0	0	0	0
ENSG00000251679	0	0	0	0	0	0	0
ENSG00000249988	0	0	0	0	0	1	0
ENSG00000251412	0	0	0	0	0	0	0
ENSG00000248425	0	0	0	0	1	0	0
ENSG00000248360	8	7	0	0	3	1	1
ENSG00000251252	0	0	0	0	0	0	0
ENSG00000202449	0	0	0	0	0	0	0
ENSG00000247624	18	15	10	24	27	17	5
ENSG00000137449	1512	1053	841	1100	1938	1185	902
ENSG00000249252	1	4	1	1	7	5	1
ENSG00000199420	0	2	0	0	4	0	1
ENSG00000163145	4	5	1	6	10	2	8
ENSG00000251379	8	5	3	5	2	0	0
ENSG00000048342	151	94	77	164	515	328	238
ENSG00000249930	7	0	0	3	0	0	1
ENSG00000273133	1	1	0	7	5	2	3
ENSG00000118564	2164	1518	1290	1992	3669	2050	1826
ENSG00000237765	1465	880	889	1394	1891	1095	971
ENSG00000109743	9	2	4	3	12	11	6
ENSG00000214846	0	0	0	0	0	1	1
ENSG00000248188	0	0	0	0	0	1	0
ENSG00000004468	2	2	2	1	2	1	2
ENSG00000251644	0	7	0	0	0	1	0
ENSG00000137440	0	0	0	0	0	0	0
ENSG00000137441	0	3	0	4	0	0	0
ENSG00000007062	92	52	86	85	184	130	135
ENSG00000169762	270	129	149	244	343	195	160
ENSG00000249234	1	0	0	0	2	0	0
ENSG00000263327	17	3	10	16	6	0	3
ENSG00000242358	0	0	0	0	0	0	0
ENSG00000248851	0	0	0	0	0	0	0
ENSG00000249506	0	0	1	0	0	0	1
ENSG00000248138	0	0	0	0	0	5	0
ENSG00000169744	1491	798	736	1516	1352	820	538
ENSG00000249998	0	0	0	0	0	0	0
ENSG00000251212	0	0	0	0	0	0	0
ENSG00000250819	0	0	0	0	0	0	0
ENSG00000206780	0	0	0	0	0	0	0
ENSG00000215278	0	0	0	0	3	0	0
ENSG00000151552	233	98	121	186	254	125	159
ENSG00000249581	0	0	2	0	0	0	0
ENSG00000249488	0	0	0	0	0	0	1
ENSG00000002549	541	424	395	614	1510	859	732
ENSG00000249502	12	5	7	2	4	2	0
ENSG00000118579	1553	837	892	1823	2062	1597	1199
ENSG00000047662	9	4	2	13	18	7	18
ENSG00000163257	323	119	178	288	348	192	184
ENSG00000109805	42	44	37	41	37	35	49
ENSG00000178177	1075	685	651	889	1164	731	593
ENSG00000235413	1	0	0	0	0	1	0
ENSG00000251048	0	0	0	0	0	0	0
ENSG00000279918	0	0	0	0	0	0	0
ENSG00000248238	0	0	0	0	0	0	0
ENSG00000251816	0	0	0	0	0	0	0
ENSG00000279379	0	0	0	0	0	0	0
ENSG00000248515	0	0	0	0	0	0	1
ENSG00000249441	0	0	0	0	0	0	0
ENSG00000241612	3	0	0	2	3	0	3
ENSG00000250611	0	0	0	1	0	0	0
ENSG00000145147	1417	747	875	1307	2578	1669	1378
ENSG00000248228	8	7	1	6	12	2	7
ENSG00000207732	0	3	1	5	14	7	0
ENSG00000163138	152	56	41	68	170	69	82
ENSG00000185774	1035	590	529	807	1431	762	675
ENSG00000272995	7	7	2	11	18	2	3
ENSG00000250243	8	24	15	9	13	6	7
ENSG00000250092	51	25	25	33	24	14	15
ENSG00000242768	3	1	3	0	2	0	1
ENSG00000248343	37	15	16	18	24	15	8
ENSG00000280650	84	46	30	42	22	59	38
ENSG00000250039	2	0	3	7	0	0	4
ENSG00000239001	0	0	0	0	0	0	0
ENSG00000152990	366	250	239	398	354	223	312
ENSG00000273832	0	0	0	0	0	0	0
ENSG00000244538	9	0	2	0	5	2	3
ENSG00000251516	0	0	0	0	0	0	2
ENSG00000249948	0	0	0	1	7	0	2
ENSG00000237350	34	22	24	21	32	11	21
ENSG00000248837	0	0	1	0	0	2	0
ENSG00000249645	0	0	0	0	0	3	0
ENSG00000249547	0	1	0	0	0	0	0
ENSG00000251220	0	0	0	0	0	0	0
ENSG00000250137	2	0	3	3	6	0	4
ENSG00000251292	1	0	0	0	0	0	0
ENSG00000109819	645	427	314	504	927	549	490
ENSG00000249453	3	1	9	2	1	4	0
ENSG00000222262	0	1	0	1	0	0	0
ENSG00000109606	3304	2186	2246	3657	5164	3035	2654
ENSG00000207697	4	4	4	6	3	7	4
ENSG00000243005	0	0	0	1	0	0	0
ENSG00000249256	2	2	2	3	1	3	2
ENSG00000261121	0	0	0	2	1	0	1
ENSG00000251638	0	0	0	0	0	0	0
ENSG00000248444	0	0	0	2	0	0	0
ENSG00000109610	0	2	1	0	1	0	4
ENSG00000181982	152	72	120	149	156	148	90
ENSG00000153012	1603	866	973	1558	3787	2054	1906
ENSG00000109618	201	202	142	332	271	239	164
ENSG00000281501	22	5	12	7	14	23	14
ENSG00000281028	0	0	0	0	0	0	0
ENSG00000271172	0	0	0	0	0	0	0
ENSG00000038210	55	47	52	60	97	76	42
ENSG00000278135	0	0	0	0	0	0	0
ENSG00000168228	109	72	70	103	152	83	52
ENSG00000264496	0	0	0	0	0	0	0
ENSG00000053900	523	335	336	450	950	557	485
ENSG00000249320	0	0	0	0	0	0	0
ENSG00000248608	0	0	0	0	0	3	0
ENSG00000238632	0	0	0	0	0	0	0
ENSG00000248545	0	0	0	0	0	0	0
ENSG00000228154	3	1	0	2	3	4	0
ENSG00000157765	1	0	0	0	0	4	0
ENSG00000242640	0	0	0	0	0	0	0
ENSG00000249277	0	0	0	0	0	0	0
ENSG00000250050	0	0	0	0	4	0	1
ENSG00000248133	0	0	0	0	0	1	0
ENSG00000251353	0	0	0	0	0	0	0
ENSG00000248654	0	0	0	0	0	0	0
ENSG00000091490	68	21	21	72	226	180	132
ENSG00000250541	0	0	0	0	0	0	1
ENSG00000250317	98	54	32	67	132	109	104
ENSG00000251009	0	0	0	0	0	0	0
ENSG00000248452	0	0	0	0	0	0	1
ENSG00000168214	4865	2996	2543	4519	5668	3252	2796
ENSG00000163394	0	0	0	0	0	0	0
ENSG00000109680	246	165	181	249	375	236	224
ENSG00000265627	0	0	0	0	0	0	0
ENSG00000281715	0	0	0	0	0	1	0
ENSG00000200999	0	3	2	7	5	5	3
ENSG00000109689	318	232	245	348	779	471	364
ENSG00000240005	0	1	2	1	1	2	1
ENSG00000248340	0	0	0	0	0	0	0
ENSG00000251080	0	0	0	2	0	1	3
ENSG00000205830	1	2	0	0	0	0	0
ENSG00000249699	4	0	2	1	0	0	0
ENSG00000222206	0	0	0	0	0	0	0
ENSG00000251325	0	0	0	1	0	0	0
ENSG00000250858	1	0	0	0	0	0	0
ENSG00000251410	0	1	0	0	9	3	0
ENSG00000250038	0	1	0	0	1	1	0
ENSG00000250064	4	1	0	1	2	0	1
ENSG00000243548	0	0	0	0	0	1	0
ENSG00000281784	0	0	0	0	0	0	0
ENSG00000250927	0	0	2	1	0	0	11
ENSG00000250190	0	0	0	0	0	0	0
ENSG00000276507	0	0	0	0	4	1	0
ENSG00000249228	0	0	0	0	1	0	1
ENSG00000248176	0	0	0	0	0	0	0
ENSG00000248338	0	0	0	2	2	0	2
ENSG00000251373	0	0	0	0	0	2	0
ENSG00000251113	0	0	0	0	0	0	2
ENSG00000249542	0	0	0	2	0	0	0
ENSG00000212045	0	0	0	0	0	0	0
ENSG00000249564	0	0	0	0	0	0	0
ENSG00000244031	2	0	0	0	0	0	0
ENSG00000248281	1	0	0	0	0	0	0
ENSG00000169851	2604	1258	1233	1927	2584	1291	1394
ENSG00000249678	6	3	16	5	2	4	4
ENSG00000250624	9	9	0	3	7	6	2
ENSG00000251182	1	0	0	1	1	0	1
ENSG00000278814	0	0	0	0	0	0	0
ENSG00000251434	0	0	0	0	0	0	0
ENSG00000249882	0	1	0	0	0	0	0
ENSG00000251129	0	0	0	0	1	0	0
ENSG00000251329	0	0	0	0	0	0	0
ENSG00000250076	0	2	1	0	3	0	2
ENSG00000249452	0	0	0	0	0	0	0
ENSG00000249766	0	0	0	0	0	0	0
ENSG00000248417	0	0	0	0	0	0	0
ENSG00000265035	0	0	0	0	0	0	0
ENSG00000250954	0	0	0	0	0	0	0
ENSG00000250723	0	1	0	0	0	3	0
ENSG00000239983	0	1	0	0	1	0	0
ENSG00000248685	0	0	0	5	0	0	0
ENSG00000263814	0	0	0	0	0	0	0
ENSG00000250597	0	0	0	0	2	0	0
ENSG00000275250	0	0	0	0	0	0	0
ENSG00000238694	0	0	0	0	0	0	0
ENSG00000250416	4	0	0	3	0	0	2
ENSG00000206665	0	0	0	0	0	0	0
ENSG00000047365	39	27	14	26	85	68	28
ENSG00000248466	0	0	0	1	0	2	0
ENSG00000247193	0	0	0	1	0	0	0
ENSG00000197057	3	0	0	0	4	5	0
ENSG00000251438	0	0	0	0	0	0	0
ENSG00000248215	1	1	0	0	1	0	1
ENSG00000251588	0	0	0	0	1	1	0
ENSG00000261761	0	0	0	2	0	1	0
ENSG00000247810	0	0	0	0	1	2	0
ENSG00000264319	0	0	0	0	0	0	0
ENSG00000174145	240	112	130	158	1487	746	699
ENSG00000154274	1	0	0	2	5	1	0
ENSG00000248936	0	0	0	0	0	1	0
ENSG00000181826	3	0	0	1	3	3	7
ENSG00000207075	0	0	0	0	0	0	0
ENSG00000273527	0	0	0	0	0	0	0
ENSG00000239532	2	0	0	0	2	1	1
ENSG00000169299	94	26	75	108	191	122	127
ENSG00000279386	0	0	0	0	0	0	0
ENSG00000249863	0	0	0	1	0	0	0
ENSG00000065882	27	22	15	20	37	41	23
ENSG00000250254	0	0	0	0	1	3	0
ENSG00000251332	0	0	0	1	0	0	0
ENSG00000249649	0	0	0	0	0	0	0
ENSG00000280678	0	0	0	0	0	0	0
ENSG00000221495	0	0	0	0	0	0	0
ENSG00000251642	0	0	0	0	0	0	0
ENSG00000248227	0	0	1	0	7	3	6
ENSG00000280015	0	0	0	0	0	0	1
ENSG00000249534	0	0	0	0	0	5	1
ENSG00000249667	0	0	0	0	0	0	0
ENSG00000251635	0	0	0	0	0	0	0
ENSG00000231160	73	50	41	96	181	143	95
ENSG00000271958	0	0	1	0	0	2	0
ENSG00000109787	258	152	139	230	666	468	320
ENSG00000222230	0	0	0	0	0	0	0
ENSG00000174123	5	3	8	0	17	4	15
ENSG00000174125	1	2	1	5	4	0	0
ENSG00000174130	1	0	0	2	0	1	0
ENSG00000281018	0	0	0	0	0	0	0
ENSG00000197712	10	10	7	5	60	61	60
ENSG00000207944	0	0	0	0	0	0	0
ENSG00000121895	1	0	1	2	0	0	2
ENSG00000109790	834	675	586	818	1695	1232	960
ENSG00000249207	7	1	1	4	5	3	2
ENSG00000249685	0	0	0	2	1	0	0
ENSG00000157796	697	418	441	724	921	602	482
ENSG00000035928	892	497	569	975	1172	806	594
ENSG00000206675	2	0	0	0	0	2	1
ENSG00000222592	0	0	0	0	0	0	0
ENSG00000134962	8	14	23	19	37	4	3
ENSG00000264621	0	0	0	0	0	0	0
ENSG00000238797	1	0	0	0	0	0	0
ENSG00000163682	5141	2292	2106	3876	5833	3502	2792
ENSG00000121897	152	85	87	120	241	107	105
ENSG00000224097	6	2	3	7	3	0	2
ENSG00000109814	762	449	359	578	911	472	383
ENSG00000249348	24	26	13	22	24	13	13
ENSG00000163683	2151	1050	1085	1880	2078	1367	1099
ENSG00000252796	0	0	0	0	0	0	1
ENSG00000255458	37	8	31	54	43	34	21
ENSG00000078140	1541	1101	994	1336	2233	1253	1146
ENSG00000252975	2	1	2	0	0	1	0
ENSG00000249019	0	0	0	0	0	0	1
ENSG00000243260	3	2	0	0	0	9	0
ENSG00000180610	1	0	0	2	0	0	0
ENSG00000121892	1394	870	807	1291	1664	938	951
ENSG00000271278	3	0	0	0	0	0	0
ENSG00000252970	0	0	0	0	0	0	0
ENSG00000275114	0	0	0	0	0	0	6
ENSG00000250568	12	9	3	8	11	4	5
ENSG00000231707	4	5	1	8	4	6	5
ENSG00000249064	0	0	0	0	0	0	0
ENSG00000205794	2	1	2	0	0	1	0
ENSG00000078177	1378	976	911	1349	1803	1099	988
ENSG00000200455	0	0	0	0	0	0	0
ENSG00000201863	3	0	1	3	4	0	0
ENSG00000248977	0	0	0	0	0	0	0
ENSG00000260296	167	88	79	133	142	72	145
ENSG00000168421	6	6	10	14	224	187	170
ENSG00000250338	0	0	0	0	0	0	0
ENSG00000249241	47	27	21	46	64	22	32
ENSG00000174343	7	0	0	0	20	6	7
ENSG00000239010	0	0	0	0	0	0	0
ENSG00000163694	5	2	7	4	115	93	74
ENSG00000250893	0	0	0	0	0	1	0
ENSG00000275251	0	0	0	0	0	0	0
ENSG00000242197	0	0	0	0	1	0	0
ENSG00000263642	0	0	0	0	0	1	0
ENSG00000179299	47	17	16	33	55	31	43
ENSG00000248780	4	0	0	1	0	0	2
ENSG00000163697	860	551	556	1005	1801	1041	1005
ENSG00000250906	0	0	0	0	0	0	0
ENSG00000207195	0	1	0	0	0	0	1
ENSG00000201736	2	0	0	0	1	0	0
ENSG00000199790	1	0	0	0	1	1	0
ENSG00000207198	0	0	0	3	0	0	0
ENSG00000251173	0	1	0	4	0	3	0
ENSG00000154277	8462	3411	3826	5877	8369	4702	3801
ENSG00000207481	0	0	0	0	0	0	0
ENSG00000064042	1081	617	659	1029	1239	881	700
ENSG00000239627	1	2	2	0	2	1	0
ENSG00000249216	1	2	4	0	0	0	1
ENSG00000249081	0	0	0	0	0	0	0
ENSG00000109132	1	0	0	0	0	1	0
ENSG00000250467	0	0	0	0	0	0	0
ENSG00000249122	0	0	0	0	0	1	0
ENSG00000200338	0	0	0	0	0	0	0
ENSG00000281235	0	0	0	0	0	0	1
ENSG00000249745	0	0	0	0	0	0	0
ENSG00000245870	0	0	0	0	1	0	1
ENSG00000249771	0	0	0	0	0	0	0
ENSG00000249887	0	0	0	0	0	2	0
ENSG00000109133	3260	2008	1681	2714	4209	2158	1952
ENSG00000182308	1	1	0	19	17	6	4
ENSG00000272862	25	37	18	31	33	22	17
ENSG00000014824	1984	1070	930	1584	2344	1449	1310
ENSG00000249212	20	1	6	12	8	11	1
ENSG00000188848	373	84	154	246	1094	666	733
ENSG00000250781	0	3	0	0	0	1	0
ENSG00000178343	0	0	0	0	0	1	1
ENSG00000124406	2665	1868	1762	2373	3713	2178	2085
ENSG00000266058	0	0	0	0	0	2	0
ENSG00000240167	1	0	1	5	1	0	5
ENSG00000248283	0	0	3	3	1	0	0
ENSG00000260519	4	0	0	0	3	1	0
ENSG00000251517	1	0	2	4	0	0	0
ENSG00000252595	0	0	0	0	0	0	0
ENSG00000215203	12	7	17	22	52	25	13
ENSG00000248939	0	0	0	0	3	0	1
ENSG00000250657	0	0	3	0	0	0	0
ENSG00000277096	0	0	0	0	0	0	0
ENSG00000213851	0	1	0	0	1	1	0
ENSG00000248143	0	0	0	0	0	0	0
ENSG00000251501	0	0	0	1	0	1	0
ENSG00000239464	0	0	0	1	0	0	0
ENSG00000239679	0	0	0	0	0	0	0
ENSG00000124399	18	8	11	13	22	13	18
ENSG00000250863	0	0	0	1	0	0	0
ENSG00000251350	0	0	2	0	2	5	0
ENSG00000183783	565	288	283	397	404	177	188
ENSG00000281514	0	0	0	0	0	0	0
ENSG00000266496	0	0	0	0	0	0	0
ENSG00000251159	0	0	0	0	0	0	0
ENSG00000177752	18	22	7	24	27	15	28
ENSG00000151806	564	331	310	477	595	362	338
ENSG00000163281	963	730	629	1080	1707	975	929
ENSG00000273369	14	13	3	8	16	7	4
ENSG00000272936	0	0	0	0	0	0	0
ENSG00000249729	0	0	0	0	0	0	0
ENSG00000248987	0	0	0	0	0	0	0
ENSG00000275959	0	0	0	1	0	0	0
ENSG00000248744	3	0	0	5	2	0	1
ENSG00000248320	0	0	0	0	1	0	0
ENSG00000224560	0	0	0	0	0	0	0
ENSG00000200720	0	0	0	0	0	0	0
ENSG00000222257	4	1	0	0	0	0	0
ENSG00000163285	1220	1010	993	1326	206	172	157
ENSG00000260878	277	130	163	206	238	159	121
ENSG00000151834	1613	878	959	1416	1905	1018	951
ENSG00000249330	0	0	3	3	0	0	0
ENSG00000252243	0	0	0	0	0	0	0
ENSG00000249936	13	7	4	13	23	8	9
ENSG00000170516	2	0	0	1	0	0	0
ENSG00000109158	140	151	92	96	2	0	10
ENSG00000163288	493	253	226	441	170	107	112
ENSG00000260918	2273	1660	1474	2366	1233	754	575
ENSG00000169019	651	295	357	508	848	351	378
ENSG00000145246	353	265	245	382	493	316	301
ENSG00000242431	5	0	0	0	1	0	2
ENSG00000248254	0	0	0	11	5	0	0
ENSG00000145244	47	27	17	18	7	14	13
ENSG00000277388	0	0	0	0	0	0	0
ENSG00000242262	4	5	3	5	9	3	8
ENSG00000259959	446	274	280	412	479	325	288
ENSG00000170448	575	267	299	416	462	330	297
ENSG00000163293	23	13	14	21	24	4	9
ENSG00000198515	11	6	9	6	12	12	3
ENSG00000221764	0	0	0	0	0	0	0
ENSG00000074966	0	1	0	16	8	7	5
ENSG00000200269	0	0	0	0	0	0	0
ENSG00000135605	4	4	0	0	19	11	4
ENSG00000202014	0	0	0	0	0	0	0
ENSG00000109171	716	382	329	585	868	540	463
ENSG00000145248	20	11	11	7	11	5	8
ENSG00000182223	0	1	0	1	4	1	0
ENSG00000075539	1035	863	672	1133	1254	855	639
ENSG00000251722	0	1	2	0	0	0	0
ENSG00000109180	4533	2540	2555	4206	5590	3335	2985
ENSG00000248256	7	4	0	10	9	6	4
ENSG00000145247	1182	608	727	1117	1309	845	710
ENSG00000252913	0	0	0	0	0	0	1
ENSG00000251334	0	0	0	0	0	0	0
ENSG00000109182	1	1	0	0	0	0	1
ENSG00000225455	0	1	0	0	0	0	0
ENSG00000222437	0	0	0	0	0	0	0
ENSG00000221747	0	0	0	0	0	0	0
ENSG00000221415	0	0	0	0	0	0	0
ENSG00000249828	0	0	0	0	0	0	0
ENSG00000281200	0	0	0	0	0	0	0
ENSG00000249079	0	0	0	0	0	0	0
ENSG00000280043	0	0	0	0	0	0	0
ENSG00000250016	0	0	0	0	0	0	0
ENSG00000237961	2	0	0	0	1	0	0
ENSG00000268736	0	0	0	0	0	0	0
ENSG00000248946	0	0	0	0	0	0	0
ENSG00000248583	0	2	0	0	13	1	4
ENSG00000251056	1	0	1	1	4	1	0
ENSG00000250769	0	0	0	3	0	0	0
ENSG00000248532	0	0	0	0	0	0	0
ENSG00000269848	0	0	0	0	0	0	0
ENSG00000268967	0	0	0	0	0	0	0
ENSG00000268391	0	0	0	0	0	0	0
ENSG00000232471	0	0	0	0	0	0	0
ENSG00000251630	0	0	0	0	0	0	0
ENSG00000251539	0	0	0	0	0	0	0
ENSG00000250753	0	0	0	0	0	0	0
ENSG00000280630	0	0	0	0	0	0	0
ENSG00000249337	0	0	0	0	0	0	0
ENSG00000221075	0	0	0	0	0	0	0
ENSG00000221334	0	0	0	0	0	0	0
ENSG00000221082	0	0	0	0	0	0	0
ENSG00000223099	0	0	0	0	0	0	0
ENSG00000109184	2904	1871	1755	2717	3523	2189	1939
ENSG00000250473	6	0	1	1	0	0	3
ENSG00000272576	12	2	12	15	25	7	12
ENSG00000243929	0	0	0	0	0	0	0
ENSG00000188993	10	17	25	13	32	31	20
ENSG00000163069	2880	2059	1768	3257	5171	2878	2616
ENSG00000251040	0	0	0	0	0	0	0
ENSG00000163071	39	28	38	64	80	36	63
ENSG00000251286	0	0	0	0	0	0	0
ENSG00000199924	0	0	0	0	0	0	0
ENSG00000109189	723	556	418	614	1289	829	548
ENSG00000248866	0	2	0	1	1	0	0
ENSG00000260120	0	0	0	0	3	0	2
ENSG00000226950	752	305	409	633	998	592	531
ENSG00000264585	0	0	0	0	0	0	0
ENSG00000212588	2	0	2	13	2	6	5
ENSG00000248375	7	0	0	0	0	2	2
ENSG00000226887	1	0	4	6	1	2	0
ENSG00000212490	0	0	0	0	0	1	0
ENSG00000266656	0	0	0	0	0	0	0
ENSG00000199901	0	0	0	0	0	0	0
ENSG00000250302	7	0	0	0	0	1	0
ENSG00000128045	38	13	13	14	25	17	21
ENSG00000184178	254	111	117	254	278	230	133
ENSG00000248115	0	0	1	3	0	1	0
ENSG00000207385	2	0	0	1	0	0	0
ENSG00000145216	266	118	116	157	253	145	157
ENSG00000072201	121	68	50	79	184	137	99
ENSG00000250930	1	0	0	0	2	0	0
ENSG00000173966	0	0	0	0	0	0	0
ENSG00000248494	0	0	0	0	0	0	0
ENSG00000274537	0	0	0	0	0	0	0
ENSG00000249341	4	0	0	2	0	1	0
ENSG00000249706	0	0	0	0	0	0	0
ENSG00000250815	0	0	0	3	1	0	0
ENSG00000229585	8	7	3	6	5	10	0
ENSG00000272650	9	4	6	1	5	0	3
ENSG00000109220	47	31	37	58	87	55	40
ENSG00000269506	0	2	0	0	0	0	0
ENSG00000251105	0	0	1	0	0	0	0
ENSG00000250147	1	0	0	0	0	0	0
ENSG00000180613	0	0	0	0	0	1	0
ENSG00000242670	0	0	0	0	0	0	0
ENSG00000134853	3	5	4	7	36	10	20
ENSG00000278059	0	0	0	0	0	0	0
ENSG00000248184	4	0	1	2	0	0	0
ENSG00000248518	0	0	0	0	0	0	0
ENSG00000251264	0	0	0	0	0	0	0
ENSG00000250456	0	0	1	0	0	0	0
ENSG00000157404	83	59	37	76	226	283	153
ENSG00000249727	0	0	0	0	0	0	0
ENSG00000251256	0	0	0	0	0	0	0
ENSG00000248317	0	0	0	0	0	0	0
ENSG00000244422	2	0	1	0	2	0	0
ENSG00000264332	0	0	0	0	0	0	0
ENSG00000252815	0	0	0	0	0	0	0
ENSG00000250646	0	0	0	0	0	0	0
ENSG00000244034	0	0	0	0	0	0	1
ENSG00000128052	6	1	1	2	27	6	2
ENSG00000239545	0	0	0	2	0	0	0
ENSG00000250812	0	0	0	0	0	0	0
ENSG00000206839	0	0	0	0	0	0	0
ENSG00000250464	0	0	0	0	0	0	0
ENSG00000128039	90	32	31	60	100	39	46
ENSG00000251111	0	0	0	1	4	0	0
ENSG00000249700	6	2	5	10	14	3	3
ENSG00000273257	1	0	2	7	7	3	1
ENSG00000134851	386	218	122	281	422	214	266
ENSG00000239040	1	0	3	2	2	0	1
ENSG00000134852	1242	788	821	1276	1783	1079	1000
ENSG00000238585	0	0	3	0	1	2	2
ENSG00000223305	0	1	0	1	0	0	0
ENSG00000272969	0	0	0	4	0	4	0
ENSG00000163440	0	0	0	1	1	0	8
ENSG00000109255	84	51	51	55	129	125	92
ENSG00000251923	0	0	0	0	0	0	0
ENSG00000250821	0	0	0	0	2	1	0
ENSG00000090989	1785	1039	986	1459	2251	1196	929
ENSG00000202358	8	4	2	4	1	5	0
ENSG00000222954	0	0	0	1	0	0	0
ENSG00000174799	181	111	109	123	298	251	158
ENSG00000109265	208	162	114	202	221	138	83
ENSG00000200741	0	0	0	0	0	0	0
ENSG00000280464	0	0	0	0	0	0	0
ENSG00000252489	0	0	0	0	2	0	0
ENSG00000250324	2	0	0	0	0	1	0
ENSG00000157426	646	365	333	498	600	490	439
ENSG00000242083	2	4	2	2	5	5	0
ENSG00000269921	15	14	3	31	18	18	17
ENSG00000128059	1121	724	748	1170	1681	1121	923
ENSG00000270147	14	4	10	10	12	4	3
ENSG00000128050	813	460	496	830	2298	1542	1210
ENSG00000174780	4451	2356	2401	3960	5533	2999	2528
ENSG00000196503	17	9	12	26	118	74	37
ENSG00000249693	0	0	4	3	11	5	8
ENSG00000248590	4	0	0	0	1	0	1
ENSG00000171476	39	20	23	56	12	12	17
ENSG00000280285	2	0	2	3	0	3	0
ENSG00000241250	0	1	0	0	0	0	0
ENSG00000227040	1	1	1	1	1	1	2
ENSG00000240545	0	0	0	0	0	0	0
ENSG00000281241	0	0	0	0	0	0	0
ENSG00000265894	0	0	0	0	0	0	0
ENSG00000128040	0	0	0	1	0	0	0
ENSG00000278226	0	0	0	0	0	0	0
ENSG00000251799	0	0	0	0	0	0	0
ENSG00000084093	99	37	41	60	465	409	329
ENSG00000269949	0	3	0	3	6	0	0
ENSG00000084092	134	31	62	72	107	52	57
ENSG00000047315	4037	2747	2640	4475	6074	3816	2858
ENSG00000251703	0	0	0	0	0	0	0
ENSG00000163453	8	5	4	2	14	13	7
ENSG00000250384	0	0	0	0	0	0	0
ENSG00000245067	2	2	5	9	200	171	135
ENSG00000250192	0	0	0	0	0	0	0
ENSG00000243920	0	0	0	0	0	0	0
ENSG00000248505	0	0	0	2	0	2	0
ENSG00000251459	9	2	0	1	11	11	0
ENSG00000251049	0	0	0	0	0	0	0
ENSG00000250333	0	0	0	0	0	0	0
ENSG00000249831	0	0	0	1	0	0	0
ENSG00000248660	0	0	0	0	0	0	0
ENSG00000249105	0	0	0	0	0	0	0
ENSG00000250340	0	0	0	0	0	0	0
ENSG00000250078	0	0	0	0	0	0	0
ENSG00000251339	0	0	0	0	0	2	0
ENSG00000251266	3	0	0	0	0	0	0
ENSG00000249382	0	0	0	0	0	0	0
ENSG00000250375	0	0	0	0	0	0	0
ENSG00000249111	3	0	0	2	0	0	0
ENSG00000199780	0	0	0	0	0	0	0
ENSG00000249392	0	0	0	0	0	0	0
ENSG00000249892	0	1	0	0	1	0	0
ENSG00000201676	0	0	0	0	0	0	0
ENSG00000201775	0	0	0	0	0	0	0
ENSG00000216027	0	0	0	0	0	0	0
ENSG00000249066	0	0	0	0	1	0	0
ENSG00000248237	0	0	0	4	0	0	0
ENSG00000265829	0	0	0	0	0	0	0
ENSG00000240152	0	0	0	2	0	0	0
ENSG00000150471	3011	1917	1808	2500	2886	1981	1846
ENSG00000241261	9	10	15	12	10	4	13
ENSG00000205682	5	2	6	6	5	3	4
ENSG00000226439	1	0	2	1	0	5	1
ENSG00000202169	18	19	10	4	13	8	8
ENSG00000248692	6	2	5	5	0	0	1
ENSG00000225405	0	4	0	3	9	10	5
ENSG00000273583	1	0	0	0	0	0	0
ENSG00000241344	1	0	0	0	0	0	0
ENSG00000250249	0	0	0	0	0	0	0
ENSG00000248847	0	0	0	0	0	0	0
ENSG00000248336	0	0	0	0	0	0	0
ENSG00000265085	0	0	0	0	0	0	0
ENSG00000180673	1	1	1	2	3	1	3
ENSG00000251055	0	0	0	1	0	0	0
ENSG00000231442	0	0	1	0	1	0	0
ENSG00000250775	0	0	0	0	3	0	0
ENSG00000205678	20	7	29	16	38	41	20
ENSG00000252104	0	0	0	0	0	0	0
ENSG00000250768	0	0	0	0	1	1	1
ENSG00000251430	0	0	0	0	0	0	0
ENSG00000251385	0	0	0	0	0	0	0
ENSG00000249893	0	0	0	0	0	0	0
ENSG00000250169	0	1	0	0	0	1	0
ENSG00000248259	0	0	0	0	0	0	0
ENSG00000249045	0	0	0	0	0	0	0
ENSG00000248328	0	0	0	0	0	0	0
ENSG00000244669	0	0	0	0	1	0	0
ENSG00000250125	17	3	3	3	22	24	4
ENSG00000248447	0	0	0	0	0	0	0
ENSG00000248998	0	0	0	0	0	0	0
ENSG00000249351	0	0	0	0	0	0	0
ENSG00000145242	1420	1003	658	1001	1078	643	631
ENSG00000243199	11	14	9	12	23	17	10
ENSG00000250846	125	73	76	117	193	110	99
ENSG00000248479	19	22	16	20	58	33	25
ENSG00000222765	0	0	0	0	0	3	0
ENSG00000251527	0	0	0	0	1	0	0
ENSG00000249413	0	0	0	0	15	7	3
ENSG00000272304	0	0	0	0	1	2	0
ENSG00000236562	0	0	0	0	0	0	1
ENSG00000221563	0	0	0	0	0	0	0
ENSG00000244099	0	0	0	0	0	0	1
ENSG00000252890	0	0	0	0	0	4	0
ENSG00000250075	2	9	3	3	8	4	9
ENSG00000206629	0	1	0	3	0	0	1
ENSG00000274759	0	0	0	0	0	0	1
ENSG00000250030	0	0	0	0	0	0	1
ENSG00000145241	585	438	366	560	797	560	486
ENSG00000035720	0	0	1	3	0	7	0
ENSG00000279464	6	4	5	9	14	3	1
ENSG00000033178	2720	1734	1577	2489	3055	1964	1919
ENSG00000270257	0	0	0	0	0	0	0
ENSG00000248049	470	273	288	500	807	488	351
ENSG00000250656	1	0	0	0	0	0	0
ENSG00000270228	7	4	4	9	9	17	7
ENSG00000270292	6	14	9	14	20	10	7
ENSG00000109163	29	7	14	29	22	19	7
ENSG00000202374	9	0	2	1	2	2	1
ENSG00000232398	3	6	12	8	12	19	14
ENSG00000153802	10	6	12	12	12	17	7
ENSG00000187054	8	19	1	11	58	12	12
ENSG00000229009	0	2	0	0	8	4	1
ENSG00000207428	0	0	0	0	0	0	0
ENSG00000227725	1	0	1	2	0	8	0
ENSG00000198092	4	6	5	9	2	2	10
ENSG00000215127	3	2	0	0	0	0	1
ENSG00000250426	0	0	0	0	0	0	0
ENSG00000250026	2	0	0	0	0	1	0
ENSG00000185873	0	1	0	1	0	2	3
ENSG00000250642	0	0	0	0	0	0	0
ENSG00000248639	0	0	0	0	0	0	1
ENSG00000249531	1	0	0	0	0	0	0
ENSG00000248122	4	1	0	1	0	0	2
ENSG00000083896	1453	845	754	1033	1538	871	824
ENSG00000162840	0	0	0	4	0	0	0
ENSG00000087128	0	0	0	0	0	0	0
ENSG00000250566	0	0	0	0	0	0	0
ENSG00000197888	2	3	0	2	1	0	0
ENSG00000196620	9	0	4	8	8	2	5
ENSG00000249472	0	0	0	0	0	0	0
ENSG00000251101	0	0	0	0	0	0	1
ENSG00000251074	0	0	0	0	0	0	0
ENSG00000248635	0	0	0	3	0	0	0
ENSG00000250376	0	0	0	0	0	0	0
ENSG00000251236	0	0	0	1	0	0	0
ENSG00000109181	0	0	0	0	0	1	0
ENSG00000251424	0	0	0	0	0	0	0
ENSG00000249235	0	0	0	0	0	0	0
ENSG00000251529	0	0	0	0	0	0	0
ENSG00000248547	0	0	0	0	0	0	0
ENSG00000248613	0	0	0	0	0	0	0
ENSG00000272626	0	0	0	0	0	0	0
ENSG00000249985	0	0	0	0	0	0	0
ENSG00000198277	5	2	4	1	3	0	0
ENSG00000135220	0	0	0	2	15	12	0
ENSG00000251498	0	0	0	0	0	0	0
ENSG00000249735	0	0	0	0	0	1	0
ENSG00000250277	0	0	0	0	0	0	0
ENSG00000213759	8	0	5	1	2	5	4
ENSG00000251685	0	0	0	1	2	0	0
ENSG00000249890	0	0	0	0	2	0	0
ENSG00000250919	0	2	1	3	0	0	0
ENSG00000171234	14	6	5	10	1	3	5
ENSG00000248763	0	0	0	0	0	0	0
ENSG00000251284	0	2	0	0	0	0	0
ENSG00000250100	1	0	0	1	0	0	0
ENSG00000251427	0	0	0	1	0	0	0
ENSG00000196472	0	0	0	0	5	0	2
ENSG00000250696	3	0	0	0	18	14	11
ENSG00000268803	0	0	0	0	0	0	0
ENSG00000249763	0	0	0	0	7	0	3
ENSG00000135226	1	0	0	0	0	0	0
ENSG00000251691	0	0	0	0	0	0	0
ENSG00000250612	0	0	0	0	3	0	5
ENSG00000268209	0	0	0	0	0	0	0
ENSG00000215110	0	1	0	1	0	1	0
ENSG00000248824	0	0	0	1	0	0	0
ENSG00000249956	0	0	0	0	2	1	0
ENSG00000250828	0	0	0	0	0	0	0
ENSG00000249686	0	0	0	0	0	0	0
ENSG00000264696	0	0	0	0	0	0	0
ENSG00000156096	1	1	0	1	0	0	2
ENSG00000248886	0	0	0	0	0	0	0
ENSG00000251177	0	0	0	0	0	0	0
ENSG00000173610	0	0	0	0	0	0	1
ENSG00000270386	0	0	0	0	0	0	0
ENSG00000271271	0	0	0	0	0	0	0
ENSG00000173597	1	2	1	3	4	2	2
ENSG00000236959	0	0	0	0	0	0	0
ENSG00000109193	0	0	0	0	40	9	6
ENSG00000251489	0	0	0	0	0	0	0
ENSG00000126545	0	0	0	0	0	0	0
ENSG00000135222	0	0	0	0	0	0	0
ENSG00000126549	9	0	0	3	0	0	0
ENSG00000279857	0	0	0	0	0	0	0
ENSG00000205649	0	0	0	0	0	1	2
ENSG00000126550	6	6	3	12	3	6	5
ENSG00000234124	1	0	0	1	0	0	0
ENSG00000187533	1	0	0	6	0	2	1
ENSG00000109205	0	0	0	0	0	0	0
ENSG00000181617	0	0	0	3	0	0	0
ENSG00000171209	0	0	0	0	0	0	0
ENSG00000145309	3	0	0	4	28	35	35
ENSG00000109208	0	0	0	0	0	0	0
ENSG00000171201	0	0	0	0	0	0	0
ENSG00000171199	0	0	0	0	1	0	0
ENSG00000171195	39	8	22	42	8	0	2
ENSG00000187689	2	0	0	0	0	0	0
ENSG00000178522	4	4	5	6	3	0	1
ENSG00000132464	28	4	24	22	14	34	15
ENSG00000132465	1	0	0	0	0	2	1
ENSG00000132467	301	123	119	190	327	166	194
ENSG00000207448	0	0	0	0	0	0	0
ENSG00000207058	0	0	0	1	0	0	1
ENSG00000272986	7	3	2	4	2	2	2
ENSG00000018189	13055	7897	7433	13011	16896	10117	8713
ENSG00000132463	1209	608	567	798	1667	919	807
ENSG00000207007	0	0	0	0	0	0	0
ENSG00000173542	992	650	500	787	1164	700	683
ENSG00000156136	1164	733	684	995	1395	758	796
ENSG00000080493	18	19	17	22	67	59	33
ENSG00000249170	0	1	0	0	0	0	0
ENSG00000270098	0	0	0	0	5	0	0
ENSG00000145321	7	2	0	0	0	1	0
ENSG00000222236	0	0	0	0	0	0	0
ENSG00000248567	0	0	0	0	0	0	0
ENSG00000056291	6	0	2	5	20	3	7
ENSG00000156140	125	69	55	139	1239	749	771
ENSG00000250877	2	0	0	0	2	0	2
ENSG00000278609	0	0	0	0	0	1	2
ENSG00000270665	0	0	0	0	3	0	0
ENSG00000252955	0	0	0	0	0	0	1
ENSG00000210839	0	0	0	0	0	0	0
ENSG00000163626	217	122	119	203	265	148	151
ENSG00000132466	3017	1980	2257	4007	3590	2944	2633
ENSG00000248641	0	0	0	0	0	0	0
ENSG00000250220	3	0	1	13	6	0	4
ENSG00000221639	0	3	3	2	5	1	2
ENSG00000249976	0	0	0	0	0	0	0
ENSG00000163631	5	5	2	5	19	1	2
ENSG00000081051	3	0	3	1	18	0	9
ENSG00000079557	0	0	0	0	0	0	0
ENSG00000250436	0	0	0	0	1	1	0
ENSG00000249970	0	0	0	0	0	0	0
ENSG00000169435	0	0	2	6	9	17	2
ENSG00000228277	0	0	0	0	0	0	0
ENSG00000169429	0	3	0	1	15	1	0
ENSG00000249051	0	0	0	0	0	0	0
ENSG00000124875	0	3	0	0	3	0	0
ENSG00000250550	0	0	0	0	0	0	0
ENSG00000109272	0	0	0	0	0	0	0
ENSG00000163739	0	0	1	0	0	0	2
ENSG00000249920	2	2	0	1	3	0	0
ENSG00000250339	0	0	0	0	0	0	0
ENSG00000163737	0	0	0	0	0	0	0
ENSG00000163736	0	0	0	0	0	0	0
ENSG00000163735	1	0	0	0	8	2	11
ENSG00000244194	0	0	0	0	0	0	0
ENSG00000163734	0	0	0	0	0	4	3
ENSG00000248848	0	0	0	0	0	1	4
ENSG00000251017	11	7	8	7	7	6	5
ENSG00000081041	0	0	0	1	1	1	2
ENSG00000163738	186	146	126	196	371	242	264
ENSG00000269559	10	12	23	16	22	6	15
ENSG00000182585	6	3	5	10	90	73	76
ENSG00000265720	0	0	0	0	1	0	0
ENSG00000124882	0	0	0	1	0	2	1
ENSG00000250532	0	0	0	0	1	0	0
ENSG00000109321	1	0	0	1	0	0	0
ENSG00000249942	0	0	0	0	0	0	0
ENSG00000174808	0	0	0	0	0	1	2
ENSG00000250356	0	0	0	0	0	0	0
ENSG00000169116	212	105	114	139	1333	874	709
ENSG00000249717	0	0	3	1	8	16	5
ENSG00000248165	0	0	2	0	1	5	1
ENSG00000260265	1	1	2	0	4	0	0
ENSG00000250315	0	0	0	0	0	0	0
ENSG00000250560	0	1	0	0	0	0	0
ENSG00000251185	1	0	0	0	26	9	5
ENSG00000251454	0	0	0	0	6	5	1
ENSG00000251383	0	0	0	0	0	0	0
ENSG00000248646	0	0	0	1	1	1	1
ENSG00000250735	0	0	0	0	3	0	0
ENSG00000163743	1936	1163	1019	1719	2515	1478	1319
ENSG00000174796	565	289	321	569	650	413	276
ENSG00000174792	44	41	30	73	34	38	32
ENSG00000138769	800	566	432	948	1521	960	800
ENSG00000138757	6666	4456	4733	8158	10948	7351	6410
ENSG00000201644	0	0	1	2	0	0	0
ENSG00000138768	1127	757	736	1177	1770	1043	1023
ENSG00000222644	0	0	0	0	0	0	0
ENSG00000229717	0	0	1	0	0	0	0
ENSG00000156194	1	1	1	0	1	0	4
ENSG00000138744	44	7	22	11	59	17	34
ENSG00000198301	1283	683	751	1146	1606	839	740
ENSG00000279909	0	0	0	0	0	0	0
ENSG00000245928	2	0	3	0	12	10	3
ENSG00000280671	0	0	0	0	0	0	0
ENSG00000138755	0	1	0	0	0	0	0
ENSG00000156219	3	2	0	6	0	2	1
ENSG00000169245	0	0	0	0	0	1	0
ENSG00000169248	0	0	0	0	13	7	10
ENSG00000225846	0	0	0	0	0	0	0
ENSG00000265931	0	0	0	0	0	0	1
ENSG00000138750	908	464	565	926	1038	686	576
ENSG00000138760	5483	3375	2601	4546	8184	4348	4273
ENSG00000189157	25	24	35	22	50	20	30
ENSG00000272414	0	0	0	1	2	0	0
ENSG00000118804	0	2	1	2	0	8	0
ENSG00000163749	2	5	0	4	3	1	1
ENSG00000249858	1	0	1	1	5	1	0
ENSG00000212368	0	0	0	0	0	0	0
ENSG00000240426	0	0	0	0	0	0	0
ENSG00000199857	0	0	0	0	0	0	0
ENSG00000138771	140	104	88	134	380	234	184
ENSG00000221118	0	0	0	0	0	0	0
ENSG00000249278	0	0	0	0	0	0	0
ENSG00000207307	0	0	0	0	0	2	0
ENSG00000263445	0	0	0	1	3	0	0
ENSG00000275761	2	0	0	1	1	0	0
ENSG00000231335	3	0	0	0	0	0	5
ENSG00000233860	2	0	0	1	4	2	1
ENSG00000224218	0	0	0	0	0	0	0
ENSG00000264124	0	0	0	0	0	0	0
ENSG00000270244	0	0	0	0	0	0	1
ENSG00000242727	0	0	0	0	0	0	0
ENSG00000186212	2	1	0	0	3	1	0
ENSG00000138758	2388	1407	1263	2139	4039	2524	1914
ENSG00000234036	31	22	19	24	32	21	23
ENSG00000118816	16818	7113	7106	11150	13999	7407	6428
ENSG00000214062	0	0	0	0	0	0	0
ENSG00000271676	0	0	0	0	0	0	1
ENSG00000201641	0	0	0	0	0	0	0
ENSG00000138764	744	337	315	558	760	482	443
ENSG00000270669	0	0	0	0	0	0	0
ENSG00000250006	0	0	0	0	0	0	0
ENSG00000248831	0	0	0	0	0	0	0
ENSG00000249036	0	1	0	0	0	0	0
ENSG00000156234	1	0	0	2	0	0	0
ENSG00000221711	0	0	0	0	0	0	0
ENSG00000138767	1155	691	603	979	1074	649	646
ENSG00000169288	1179	679	575	1004	1940	1069	790
ENSG00000250214	0	0	0	0	0	0	0
ENSG00000248926	0	0	3	4	0	0	0
ENSG00000248956	0	0	5	0	0	0	0
ENSG00000278187	0	0	0	0	0	0	0
ENSG00000248640	0	0	0	0	0	0	0
ENSG00000248128	0	0	0	0	0	0	0
ENSG00000249072	1	3	1	2	3	0	1
ENSG00000138759	465	227	182	374	748	499	405
ENSG00000249565	1	0	0	5	0	2	3
ENSG00000221183	0	0	4	0	0	0	0
ENSG00000248117	0	0	0	0	0	0	1
ENSG00000138772	33	17	22	47	480	315	256
ENSG00000200998	0	0	0	0	0	0	0
ENSG00000251442	1	0	0	4	8	4	0
ENSG00000251019	0	0	0	0	0	0	0
ENSG00000239793	0	0	0	0	0	0	0
ENSG00000260278	1	1	0	5	3	1	2
ENSG00000138756	95	51	39	93	119	78	58
ENSG00000266270	0	0	0	0	0	0	0
ENSG00000163291	2738	1821	1304	2294	2614	1461	1236
ENSG00000242175	0	0	0	0	0	0	0
ENSG00000249307	23	11	9	13	105	72	50
ENSG00000156269	0	7	0	0	7	3	0
ENSG00000196475	0	0	0	0	0	0	0
ENSG00000250334	3	0	0	3	0	0	0
ENSG00000249646	0	0	0	0	0	0	0
ENSG00000251399	0	0	0	0	0	0	0
ENSG00000248408	0	0	0	0	0	0	0
ENSG00000251321	0	0	0	0	13	0	1
ENSG00000212620	0	0	0	0	0	0	0
ENSG00000163297	29	21	21	61	70	19	41
ENSG00000236530	2	4	1	4	1	4	6
ENSG00000244002	0	0	0	0	0	0	0
ENSG00000248719	1	0	0	0	0	0	0
ENSG00000152784	6	5	7	10	2	1	0
ENSG00000138675	30	9	22	26	2	4	5
ENSG00000197826	1	0	0	2	3	2	2
ENSG00000232327	0	0	0	1	1	1	1
ENSG00000152785	111	104	48	100	18	19	6
ENSG00000138669	103	64	78	120	62	82	52
ENSG00000251059	0	0	0	8	0	1	1
ENSG00000207065	0	0	0	0	0	0	0
ENSG00000138670	544	219	346	432	606	345	367
ENSG00000251331	6	3	1	8	11	9	6
ENSG00000248282	0	0	0	0	0	0	0
ENSG00000248448	0	0	1	0	0	0	0
ENSG00000252762	1	1	2	1	0	0	0
ENSG00000248543	3	3	2	6	0	1	1
ENSG00000250826	0	0	0	0	0	0	0
ENSG00000202485	0	0	0	0	0	0	0
ENSG00000234568	0	0	0	0	0	0	0
ENSG00000273156	244	104	112	195	202	137	142
ENSG00000138668	2110	953	912	1198	2209	1143	1013
ENSG00000272677	6	4	7	11	6	16	10
ENSG00000250325	2	2	1	1	1	0	0
ENSG00000202440	0	0	0	0	1	0	0
ENSG00000152795	7485	4406	4893	7911	8557	5620	5163
ENSG00000145293	1027	479	435	621	1185	615	532
ENSG00000249242	468	232	214	474	645	408	335
ENSG00000214988	1	0	10	3	7	3	5
ENSG00000227304	27	3	9	5	9	6	10
ENSG00000249960	0	0	0	0	0	0	0
ENSG00000248113	0	1	1	0	0	0	0
ENSG00000231782	1	1	0	0	7	3	3
ENSG00000145284	2763	1520	1231	1773	3682	1849	1866
ENSG00000270480	0	0	0	0	0	0	4
ENSG00000207746	0	0	0	0	0	0	0
ENSG00000270842	0	1	0	0	1	0	0
ENSG00000138674	2582	1701	1668	3017	3699	2885	2301
ENSG00000251022	1616	995	841	1394	2405	1410	988
ENSG00000168152	411	274	229	475	609	401	413
ENSG00000189308	199	108	161	206	244	139	131
ENSG00000199530	0	1	0	0	0	1	1
ENSG00000251874	0	0	0	0	0	0	0
ENSG00000138663	5914	3382	3267	5166	8593	4460	4148
ENSG00000145287	0	1	0	2	7	4	4
ENSG00000250057	1	0	0	0	0	0	0
ENSG00000250677	2	0	0	0	0	1	0
ENSG00000248401	0	0	0	0	0	0	0
ENSG00000173085	93	47	28	65	65	30	33
ENSG00000173083	1	2	2	0	3	1	6
ENSG00000274154	0	0	0	0	0	0	0
ENSG00000251647	0	0	0	0	0	0	0
ENSG00000163312	116	65	89	98	164	124	73
ENSG00000163319	995	434	382	704	1142	506	489
ENSG00000163322	52	20	23	36	98	72	34
ENSG00000213608	3	0	1	0	1	2	2
ENSG00000239525	0	0	0	0	0	0	0
ENSG00000138678	27	7	12	16	2	15	8
ENSG00000201633	0	0	0	0	0	0	0
ENSG00000249171	0	0	0	0	0	0	0
ENSG00000281366	0	0	0	0	0	0	0
ENSG00000250546	4	0	0	1	5	2	0
ENSG00000200108	0	0	0	0	0	0	0
ENSG00000214980	0	0	0	0	0	0	1
ENSG00000248749	0	0	0	0	0	0	0
ENSG00000163623	5	1	0	0	0	1	0
ENSG00000258013	0	0	0	0	1	1	0
ENSG00000163624	382	258	197	313	842	456	286
ENSG00000163625	1373	865	1088	1486	1565	1070	832
ENSG00000239466	0	0	0	3	2	0	0
ENSG00000251260	0	0	0	1	2	0	0
ENSG00000252062	2	9	2	4	5	0	4
ENSG00000180769	40	17	18	38	49	34	36
ENSG00000201901	0	0	0	0	0	0	0
ENSG00000248725	1	0	0	0	0	0	0
ENSG00000138639	278	102	166	221	542	370	295
ENSG00000266421	0	0	0	0	5	0	2
ENSG00000265774	0	0	0	0	0	0	0
ENSG00000273389	2	0	0	0	5	1	3
ENSG00000261496	613	553	458	740	857	505	465
ENSG00000109339	5190	3639	3256	6398	7188	4525	3411
ENSG00000250062	5	3	3	8	10	7	12
ENSG00000252757	4	1	1	4	9	7	5
ENSG00000266515	0	0	0	0	0	0	0
ENSG00000163629	174	110	119	158	661	333	315
ENSG00000145283	0	1	0	0	0	0	0
ENSG00000243312	3	4	2	0	1	1	2
ENSG00000163633	15	14	8	2	14	8	10
ENSG00000250202	0	0	0	1	0	0	0
ENSG00000251411	2	4	1	1	1	2	2
ENSG00000172493	271	164	133	214	639	471	365
ENSG00000235043	2	2	5	3	4	3	6
ENSG00000145332	1591	1162	1079	1897	1731	1226	947
ENSG00000248196	6	0	0	0	0	4	0
ENSG00000248180	6	7	10	12	11	3	10
ENSG00000250572	0	0	0	0	0	0	0
ENSG00000263981	0	0	0	0	0	0	0
ENSG00000170509	5	3	2	2	8	0	3
ENSG00000255723	0	2	0	0	0	0	0
ENSG00000198189	345	198	229	278	802	549	484
ENSG00000240966	0	0	0	0	0	0	0
ENSG00000249262	0	0	0	0	0	0	0
ENSG00000280481	0	0	0	0	0	0	1
ENSG00000170502	559	307	258	504	825	490	418
ENSG00000272856	0	0	3	0	2	5	4
ENSG00000152583	1317	793	724	1006	26579	16083	13988
ENSG00000281790	0	2	0	0	0	0	0
ENSG00000249001	0	1	0	0	0	0	0
ENSG00000152591	0	0	0	1	3	1	4
ENSG00000152592	5	4	1	4	0	0	2
ENSG00000200024	0	0	0	0	0	0	0
ENSG00000249973	0	0	0	0	0	0	0
ENSG00000029559	0	0	0	0	0	0	0
ENSG00000152595	0	0	0	0	0	0	0
ENSG00000183199	80	72	57	79	102	73	86
ENSG00000118785	1664	916	775	1158	531	201	178
ENSG00000202000	0	1	0	0	0	0	0
ENSG00000118762	450	310	231	441	559	239	291
ENSG00000118777	0	0	0	3	0	0	1
ENSG00000241853	0	0	0	0	0	0	0
ENSG00000201707	0	0	0	0	0	0	0
ENSG00000221440	0	0	0	0	0	0	0
ENSG00000251285	0	0	0	0	0	0	0
ENSG00000199326	0	0	0	0	0	0	0
ENSG00000163644	1722	831	861	1409	1511	1066	724
ENSG00000200469	0	0	0	0	0	0	0
ENSG00000246375	22	9	11	26	12	5	2
ENSG00000207480	0	0	0	0	0	0	0
ENSG00000138642	5	1	3	13	7	6	4
ENSG00000138646	17	13	3	12	25	15	6
ENSG00000221079	1	0	0	0	0	0	0
ENSG00000249934	16	5	3	2	8	8	4
ENSG00000145337	0	0	0	0	0	0	0
ENSG00000138641	309	228	199	297	370	206	279
ENSG00000255072	0	0	0	0	0	0	0
ENSG00000249755	4	2	2	0	10	4	0
ENSG00000252322	0	0	0	0	0	0	0
ENSG00000207524	1	0	0	3	0	0	0
ENSG00000177432	951	436	420	690	873	512	524
ENSG00000248019	34	42	27	21	56	27	30
ENSG00000278151	0	0	0	0	0	0	0
ENSG00000276003	0	0	0	0	0	0	0
ENSG00000138640	322	175	184	321	642	473	321
ENSG00000180346	141	36	56	88	134	66	54
ENSG00000270720	19	23	6	18	36	19	7
ENSG00000212226	0	2	0	2	0	0	0
ENSG00000185477	1006	773	816	1095	2139	1329	1067
ENSG00000251095	21	14	10	15	705	525	397
ENSG00000145335	4010	2191	2012	3254	6181	3635	2959
ENSG00000274238	4	7	3	7	23	4	14
ENSG00000277695	16	7	7	12	28	16	20
ENSG00000276542	23	10	12	27	22	12	13
ENSG00000247775	31	42	39	62	45	37	32
ENSG00000138722	1713	1522	1144	2076	3112	2391	2012
ENSG00000184305	399	296	270	391	398	273	121
ENSG00000252087	2	0	0	1	1	3	0
ENSG00000251401	0	0	0	1	0	0	0
ENSG00000187653	527	314	240	254	457	244	416
ENSG00000248984	19	14	8	12	12	4	3
ENSG00000249049	20	4	7	19	2	5	0
ENSG00000279013	129	63	109	87	101	54	47
ENSG00000249891	0	0	0	0	0	0	0
ENSG00000249052	0	0	0	0	0	0	0
ENSG00000248817	6	0	0	0	0	0	0
ENSG00000280056	0	0	0	0	0	0	0
ENSG00000249152	0	0	0	1	0	0	0
ENSG00000248511	2	0	6	1	0	0	0
ENSG00000152208	144	128	101	110	205	175	86
ENSG00000251449	0	0	2	1	0	0	1
ENSG00000249239	0	6	3	5	12	6	2
ENSG00000248627	8	1	6	1	2	3	2
ENSG00000248750	3	3	2	3	2	3	3
ENSG00000250908	0	0	0	0	0	0	0
ENSG00000252342	0	0	0	0	0	0	0
ENSG00000172238	0	0	0	0	0	0	0
ENSG00000246541	1	0	0	0	0	0	0
ENSG00000250897	0	0	0	0	0	0	0
ENSG00000163104	3349	2642	2191	3577	3640	2361	2292
ENSG00000163106	0	5	0	0	0	3	2
ENSG00000241103	0	0	0	0	0	0	0
ENSG00000279272	0	0	0	0	0	0	0
ENSG00000163110	127	79	43	89	661	464	408
ENSG00000249951	0	0	0	2	0	0	1
ENSG00000249599	1	0	0	1	1	0	1
ENSG00000138696	41	45	41	57	65	31	45
ENSG00000182168	169	104	168	239	781	635	479
ENSG00000271474	42	19	38	14	172	84	68
ENSG00000242936	0	1	0	2	0	0	0
ENSG00000163114	0	0	0	0	2	0	0
ENSG00000200622	0	0	0	0	0	0	0
ENSG00000201744	0	0	0	0	0	0	0
ENSG00000250655	0	0	0	0	0	0	1
ENSG00000248510	0	0	0	0	0	0	2
ENSG00000201640	0	0	0	0	0	0	0
ENSG00000236764	34	9	13	10	40	13	16
ENSG00000253170	0	0	0	0	0	0	0
ENSG00000163116	2	7	5	3	22	7	8
ENSG00000254044	0	0	0	0	1	1	0
ENSG00000251620	2	1	0	1	105	58	57
ENSG00000250293	0	1	0	0	0	0	0
ENSG00000242697	10	7	4	4	14	6	9
ENSG00000214904	0	0	0	0	0	2	0
ENSG00000214559	0	1	0	0	2	0	0
ENSG00000138698	1549	913	934	1402	2358	1357	1219
ENSG00000242318	5	3	0	0	5	2	0
ENSG00000168785	767	453	442	685	1059	608	470
ENSG00000251523	6	0	0	0	1	0	0
ENSG00000260641	69	23	35	64	66	41	32
ENSG00000249764	0	0	0	0	0	1	0
ENSG00000227118	0	0	0	0	0	0	1
ENSG00000151247	5092	3242	2860	4961	7428	4275	3403
ENSG00000249055	1	0	0	0	0	0	0
ENSG00000263923	0	1	0	0	0	0	0
ENSG00000238449	0	0	0	0	0	0	0
ENSG00000214886	0	0	0	0	0	0	0
ENSG00000252548	0	0	0	3	0	0	0
ENSG00000251437	0	0	0	0	0	0	0
ENSG00000164024	1029	601	542	1036	1665	1084	888
ENSG00000265213	0	0	0	0	0	0	0
ENSG00000250496	0	0	0	0	0	0	0
ENSG00000272777	53	41	29	25	61	34	29
ENSG00000197894	3696	2164	1952	3707	4947	3342	2895
ENSG00000246090	73	73	52	107	71	106	79
ENSG00000198099	4	1	1	6	10	2	1
ENSG00000249065	2	0	0	0	0	3	0
ENSG00000172955	4	8	5	3	7	8	7
ENSG00000187758	1	0	0	0	9	1	0
ENSG00000196616	9	5	7	4	13	4	6
ENSG00000248144	0	0	0	1	0	0	1
ENSG00000196344	0	0	0	1	11	0	2
ENSG00000250300	0	0	0	0	0	0	0
ENSG00000138813	4	0	0	0	0	1	0
ENSG00000145331	392	271	243	306	551	345	189
ENSG00000138823	38	28	35	43	24	22	14
ENSG00000248676	0	0	0	1	0	0	0
ENSG00000248713	0	0	0	0	0	2	1
ENSG00000070190	0	0	0	4	0	1	1
ENSG00000279913	0	0	0	0	0	0	0
ENSG00000109270	4695	3007	2552	4591	7270	4038	3483
ENSG00000164031	1467	865	985	1455	2387	1534	1617
ENSG00000279098	7	8	3	21	3	5	3
ENSG00000164032	9326	4800	4261	6889	14051	7014	6131
ENSG00000245322	3	3	0	4	42	23	21
ENSG00000250403	0	0	0	1	1	1	0
ENSG00000248820	0	0	0	0	0	0	0
ENSG00000222196	2	0	0	0	0	2	0
ENSG00000145358	0	0	0	0	28	11	3
ENSG00000249710	0	0	0	0	0	0	0
ENSG00000164035	2	0	0	7	1	2	17
ENSG00000250223	0	0	1	1	4	0	0
ENSG00000251219	0	2	2	0	0	1	1
ENSG00000251636	0	0	0	0	1	0	0
ENSG00000138814	1661	1226	1017	1440	2198	1294	1184
ENSG00000273882	2	0	0	4	1	2	2
ENSG00000221265	0	0	1	0	0	0	0
ENSG00000254531	2	0	1	4	9	3	2
ENSG00000153064	3	0	1	2	2	0	3
ENSG00000199529	0	0	0	0	0	0	0
ENSG00000251149	0	0	0	0	0	0	0
ENSG00000251309	0	0	0	2	0	0	0
ENSG00000275124	0	0	0	1	0	0	0
ENSG00000138821	14	18	14	9	61	77	47
ENSG00000241144	0	0	0	0	0	0	0
ENSG00000248161	42	24	19	36	66	19	22
ENSG00000251572	0	1	0	0	0	0	1
ENSG00000260651	0	0	0	0	0	0	0
ENSG00000109320	229	129	110	193	257	123	147
ENSG00000238553	0	0	0	0	0	0	0
ENSG00000109323	345	256	209	386	401	257	192
ENSG00000241981	0	0	0	2	0	0	0
ENSG00000230069	1	0	2	5	0	0	2
ENSG00000248971	0	0	0	0	0	0	1
ENSG00000224207	3	0	1	1	5	1	0
ENSG00000251288	3	7	3	8	5	2	4
ENSG00000109332	3411	1706	1846	2946	4588	2656	2258
ENSG00000246560	37	7	13	21	23	11	17
ENSG00000252739	0	0	0	0	2	0	0
ENSG00000145354	4484	2479	2373	3841	4342	2246	1912
ENSG00000164037	13	12	9	13	16	13	12
ENSG00000250651	3	0	6	0	0	1	1
ENSG00000276978	0	0	0	0	0	0	0
ENSG00000249283	1	0	0	1	0	0	0
ENSG00000164038	394	247	233	341	567	299	280
ENSG00000164039	361	279	213	411	764	444	500
ENSG00000138778	150	160	131	219	160	85	116
ENSG00000248740	3	0	0	0	4	0	0
ENSG00000251577	3	0	0	2	2	3	1
ENSG00000250920	0	0	0	0	0	0	0
ENSG00000251571	1	1	2	0	1	0	1
ENSG00000169836	136	75	30	120	73	42	44
ENSG00000252460	0	0	0	0	0	0	0
ENSG00000249614	0	0	0	0	0	0	0
ENSG00000251170	0	0	3	0	2	1	0
ENSG00000215999	0	0	0	0	0	0	0
ENSG00000168772	4692	2828	2508	3480	3080	1713	1575
ENSG00000272082	0	0	0	0	0	0	0
ENSG00000245384	21	0	10	15	10	13	4
ENSG00000250670	1	1	3	1	1	1	0
ENSG00000248242	0	0	0	9	1	0	4
ENSG00000276215	0	0	0	0	0	0	0
ENSG00000244470	0	0	0	0	0	0	0
ENSG00000248373	0	0	0	1	0	0	1
ENSG00000251906	0	0	0	0	0	0	0
ENSG00000276992	0	0	0	0	0	0	0
ENSG00000251473	0	0	0	2	1	0	0
ENSG00000252136	0	0	0	0	0	0	0
ENSG00000251259	16	8	6	3	2	2	5
ENSG00000168769	1737	1352	1077	1787	1892	1155	951
ENSG00000251586	28	30	11	7	22	10	18
ENSG00000243383	1	0	2	1	0	0	1
ENSG00000138777	862	447	483	707	1154	778	588
ENSG00000200917	0	1	0	0	0	0	0
ENSG00000249264	5	3	3	5	14	7	10
ENSG00000216425	0	0	0	1	0	2	0
ENSG00000250922	0	0	0	0	0	1	0
ENSG00000250522	22	12	9	10	29	15	18
ENSG00000236699	29	22	12	19	44	36	16
ENSG00000249885	0	0	0	0	0	0	0
ENSG00000248778	0	0	0	0	0	0	0
ENSG00000138785	1285	878	755	1301	1996	1086	797
ENSG00000138780	142	104	94	114	261	172	93
ENSG00000251175	22	12	17	14	23	8	11
ENSG00000168743	200	124	119	186	59	28	14
ENSG00000250740	0	0	0	0	0	0	0
ENSG00000249635	10	17	3	15	6	6	8
ENSG00000145348	1829	1157	1221	2029	2161	1490	1270
ENSG00000164022	1044	602	539	972	1596	967	723
ENSG00000250298	0	0	0	0	1	0	0
ENSG00000222333	0	0	0	0	0	0	0
ENSG00000249613	0	0	0	0	0	0	1
ENSG00000248915	0	0	0	0	0	0	0
ENSG00000155011	71	36	48	72	113	99	52
ENSG00000213522	0	0	0	0	0	0	0
ENSG00000251081	0	0	0	0	4	0	0
ENSG00000252470	0	0	0	0	0	0	0
ENSG00000138801	4361	2642	2480	4456	6458	3910	3413
ENSG00000164023	30	20	10	19	78	54	67
ENSG00000245293	3	0	4	5	3	2	1
ENSG00000222691	0	0	0	0	0	0	0
ENSG00000155016	215	121	77	98	239	132	127
ENSG00000249604	26	8	3	8	7	10	15
ENSG00000138796	576	275	310	539	818	677	534
ENSG00000138795	1230	739	565	953	1351	846	678
ENSG00000232021	5	2	3	1	13	4	6
ENSG00000239939	0	0	0	0	0	0	0
ENSG00000278589	0	0	0	0	0	0	0
ENSG00000250485	0	0	0	1	0	0	0
ENSG00000234492	4	3	3	5	9	11	1
ENSG00000109475	7090	2985	3048	5487	8906	5005	3683
ENSG00000198856	3762	1975	1854	2942	7440	3993	3673
ENSG00000206601	0	0	2	1	0	0	0
ENSG00000164089	1	0	0	1	0	0	1
ENSG00000249257	0	0	0	0	0	0	0
ENSG00000250185	0	0	0	0	0	1	0
ENSG00000265522	0	0	0	0	0	0	0
ENSG00000188517	103	84	90	80	332	316	240
ENSG00000277189	0	0	0	0	0	0	0
ENSG00000246774	0	0	0	1	0	0	2
ENSG00000249465	4	6	1	5	9	4	3
ENSG00000247950	62	47	21	65	70	35	44
ENSG00000138802	1111	557	550	822	1137	616	637
ENSG00000243227	1	0	3	6	3	2	2
ENSG00000207988	2	1	1	3	1	0	2
ENSG00000225094	3	0	0	0	0	0	0
ENSG00000249965	0	0	0	0	0	0	0
ENSG00000005059	16	17	10	22	38	14	12
ENSG00000248785	4	5	1	6	9	5	0
ENSG00000138794	51	25	34	39	207	154	126
ENSG00000273447	1	0	0	1	3	1	4
ENSG00000123739	706	354	298	497	840	414	425
ENSG00000205403	6	7	0	0	158	113	66
ENSG00000272795	26	15	16	22	13	18	7
ENSG00000109534	28	18	19	29	53	28	19
ENSG00000180245	3	5	12	4	3	1	10
ENSG00000183423	6	18	0	2	2	8	6
ENSG00000249681	2	0	0	1	0	1	0
ENSG00000138798	0	3	2	0	6	26	15
ENSG00000207260	0	0	0	0	0	0	1
ENSG00000170522	2442	1406	1412	2191	2674	1435	1236
ENSG00000263940	0	2	0	0	0	0	0
ENSG00000248200	4	0	0	12	1	0	0
ENSG00000166530	36	24	23	26	39	15	28
ENSG00000250594	0	0	0	0	0	0	0
ENSG00000212160	0	0	0	0	0	0	0
ENSG00000250304	0	0	0	0	0	0	0
ENSG00000276369	0	0	0	0	0	0	0
ENSG00000138792	0	7	1	6	6	4	5
ENSG00000251464	0	0	0	1	1	0	0
ENSG00000251046	0	0	0	0	2	1	1
ENSG00000199894	0	0	0	0	0	0	0
ENSG00000250511	0	0	0	0	0	0	0
ENSG00000250103	0	0	0	0	0	0	1
ENSG00000164093	0	0	0	0	2	1	0
ENSG00000249519	0	0	0	0	0	1	0
ENSG00000251808	0	0	0	1	0	1	0
ENSG00000215961	0	0	0	0	0	0	0
ENSG00000251483	0	0	0	0	0	0	1
ENSG00000251312	0	0	0	1	0	1	0
ENSG00000200963	0	0	0	0	0	0	0
ENSG00000241722	0	0	0	0	0	0	0
ENSG00000248656	0	0	0	0	1	0	0
ENSG00000250855	0	0	0	0	0	0	0
ENSG00000248432	0	0	0	0	0	0	0
ENSG00000249815	0	0	0	0	0	0	0
ENSG00000250556	0	0	0	1	0	0	0
ENSG00000250307	0	0	0	0	0	1	0
ENSG00000240459	0	1	0	0	1	0	0
ENSG00000174749	120	44	40	46	83	47	47
ENSG00000243280	0	0	0	0	0	1	0
ENSG00000260526	55	36	39	49	76	24	21
ENSG00000138660	519	274	293	423	789	433	345
ENSG00000272567	2	6	3	0	2	0	1
ENSG00000145365	58	31	43	62	42	27	17
ENSG00000073331	13	38	6	16	100	47	26
ENSG00000251441	0	0	0	0	1	0	0
ENSG00000248697	0	0	1	3	4	6	0
ENSG00000178403	8	1	1	10	11	14	12
ENSG00000249509	3	2	0	2	10	12	4
ENSG00000248439	0	0	1	0	1	0	0
ENSG00000138658	141	137	72	192	151	140	121
ENSG00000250966	5	2	3	2	4	10	2
ENSG00000174720	1030	513	522	879	1191	705	597
ENSG00000249532	2	10	7	4	17	2	9
ENSG00000199169	3	0	0	0	0	1	0
ENSG00000199145	1	0	0	0	0	1	0
ENSG00000207927	0	0	0	0	0	0	3
ENSG00000199102	2	0	0	0	2	0	1
ENSG00000274389	0	0	0	0	0	0	0
ENSG00000220924	3	2	1	2	4	4	5
ENSG00000250046	19	5	6	11	8	14	6
ENSG00000248633	2	0	0	0	0	0	0
ENSG00000241002	5	2	3	6	9	2	7
ENSG00000202536	0	0	0	0	0	0	0
ENSG00000241741	10	5	9	7	3	0	7
ENSG00000250500	12	3	0	12	7	0	7
ENSG00000145362	11978	8207	7889	12679	12502	7768	7035
ENSG00000234841	19	23	17	23	29	17	18
ENSG00000251126	2	0	0	2	0	0	0
ENSG00000228814	0	0	0	0	0	4	0
ENSG00000248152	16	7	15	14	6	10	15
ENSG00000249373	24	11	26	15	25	13	9
ENSG00000275810	4	1	0	5	3	0	1
ENSG00000196656	21	6	7	1	5	8	6
ENSG00000239279	0	0	0	2	0	0	0
ENSG00000206820	0	0	0	0	0	0	0
ENSG00000145349	2588	1553	1422	2314	4420	2124	2146
ENSG00000250229	2	1	1	0	0	0	0
ENSG00000180801	6	2	0	2	0	1	0
ENSG00000249304	0	0	0	0	0	0	1
ENSG00000248716	0	0	0	0	0	0	0
ENSG00000174607	115	123	96	113	158	72	66
ENSG00000207931	0	0	0	0	0	0	0
ENSG00000250215	1	3	5	1	1	3	5
ENSG00000240637	0	0	0	0	3	0	0
ENSG00000138653	937	690	742	1307	1729	1253	945
ENSG00000251308	0	0	0	0	0	0	0
ENSG00000250693	0	0	0	1	2	0	0
ENSG00000248488	0	1	1	0	0	0	1
ENSG00000250363	0	0	0	0	1	0	0
ENSG00000248173	0	0	0	0	0	0	0
ENSG00000250442	0	0	0	3	0	3	0
ENSG00000249259	0	0	0	1	2	0	1
ENSG00000250627	0	0	0	0	0	0	0
ENSG00000270394	3	0	0	0	1	0	0
ENSG00000250272	0	0	0	0	0	0	0
ENSG00000248139	0	0	3	1	0	0	1
ENSG00000250791	0	1	0	0	0	4	1
ENSG00000213493	0	0	0	0	0	1	0
ENSG00000201752	0	0	0	0	0	0	0
ENSG00000271053	1	0	2	1	1	0	0
ENSG00000174599	161	99	72	150	168	115	113
ENSG00000223605	0	0	0	0	0	0	0
ENSG00000224932	0	1	0	3	0	0	0
ENSG00000228358	1	0	0	1	1	3	0
ENSG00000236922	3	2	4	7	7	7	0
ENSG00000237684	0	1	0	0	1	0	0
ENSG00000213492	30	14	15	17	29	12	18
ENSG00000229565	0	0	0	0	0	0	0
ENSG00000164100	496	295	314	486	1194	661	642
ENSG00000251463	2	0	4	0	3	1	1
ENSG00000269893	337	121	142	265	413	233	233
ENSG00000275994	0	0	0	0	0	0	0
ENSG00000164099	143	103	90	171	151	92	52
ENSG00000230671	0	0	0	0	0	0	0
ENSG00000279252	0	0	0	0	0	0	0
ENSG00000154608	9	16	18	18	6	14	12
ENSG00000260404	19	6	16	32	28	9	12
ENSG00000223225	1	0	0	0	0	0	0
ENSG00000225892	4	0	4	5	0	0	1
ENSG00000248213	0	0	0	0	0	0	0
ENSG00000251155	0	0	0	0	4	0	1
ENSG00000281731	24	11	10	8	20	3	3
ENSG00000145388	1040	772	610	1153	1433	847	754
ENSG00000150961	281	147	150	232	436	170	200
ENSG00000172403	73	49	45	88	204	133	128
ENSG00000249002	0	0	0	1	0	0	0
ENSG00000280551	0	0	0	0	3	1	4
ENSG00000172399	12	8	6	12	13	17	13
ENSG00000178636	1	0	0	6	7	1	1
ENSG00000145390	251	143	98	151	247	181	129
ENSG00000164096	4160	2476	2299	3955	6520	3792	3281
ENSG00000145384	1	0	0	2	0	1	2
ENSG00000250412	4	0	0	5	7	3	1
ENSG00000201186	0	0	0	0	0	0	0
ENSG00000249244	16	3	6	1	1	0	2
ENSG00000260091	0	0	0	0	1	2	0
ENSG00000223208	0	0	0	0	0	0	0
ENSG00000248280	7	2	4	5	5	1	4
ENSG00000245958	566	330	312	499	649	402	329
ENSG00000250950	0	0	0	0	0	0	2
ENSG00000138735	377	306	232	332	368	200	271
ENSG00000221245	0	0	1	1	0	0	1
ENSG00000250772	0	0	0	0	0	0	0
ENSG00000250183	0	0	0	0	0	0	0
ENSG00000250392	0	0	0	0	0	0	0
ENSG00000200553	0	0	0	0	0	0	0
ENSG00000253825	2	0	0	0	0	0	0
ENSG00000164109	142	55	83	113	288	170	174
ENSG00000250938	0	0	0	0	1	3	1
ENSG00000250219	0	0	0	1	0	0	0
ENSG00000225665	1	1	0	0	0	0	0
ENSG00000249409	0	0	0	0	0	0	0
ENSG00000138738	46	23	31	58	52	23	28
ENSG00000212359	0	0	0	0	0	0	0
ENSG00000251609	0	0	0	2	0	1	0
ENSG00000173376	9	6	6	9	19	0	0
ENSG00000223006	0	0	0	0	0	0	0
ENSG00000250344	0	0	0	0	0	0	0
ENSG00000271302	0	0	0	0	0	0	0
ENSG00000050730	3	0	4	12	15	0	3
ENSG00000252183	0	0	0	0	0	0	0
ENSG00000207148	0	0	0	1	0	0	0
ENSG00000186867	0	1	0	0	0	0	0
ENSG00000213480	2	1	5	1	0	0	0
ENSG00000264927	0	0	0	0	0	0	0
ENSG00000224062	1	0	0	0	0	0	0
ENSG00000164111	315	198	249	440	1503	1328	1106
ENSG00000164112	1	1	0	0	2	0	1
ENSG00000226757	0	0	0	0	0	0	0
ENSG00000123737	947	632	561	905	1342	559	515
ENSG00000145386	68	30	26	46	34	22	27
ENSG00000138686	1122	681	676	1179	1488	873	759
ENSG00000261501	0	4	6	1	3	1	6
ENSG00000138741	54	12	22	32	145	35	67
ENSG00000237868	0	0	0	0	0	0	1
ENSG00000241037	0	0	0	1	0	2	0
ENSG00000138688	2687	1737	1638	2725	3406	2282	2068
ENSG00000164113	1	0	0	0	0	0	0
ENSG00000109471	0	0	0	0	0	0	0
ENSG00000138684	0	0	0	0	1	0	0
ENSG00000227145	3	0	0	0	0	1	2
ENSG00000224786	3	3	3	1	2	0	6
ENSG00000181004	405	278	289	440	702	485	340
ENSG00000244083	0	0	0	0	0	0	0
ENSG00000138685	419	294	269	359	491	193	208
ENSG00000253069	0	0	0	0	0	0	0
ENSG00000240775	10	0	6	1	10	4	2
ENSG00000273007	14	8	8	3	4	22	4
ENSG00000170917	55	33	29	44	49	24	9
ENSG00000145375	68	27	44	88	92	60	72
ENSG00000276962	0	0	0	0	0	0	0
ENSG00000216154	0	0	0	0	0	0	0
ENSG00000250322	1	4	0	0	0	0	0
ENSG00000164056	152	53	85	86	433	309	223
ENSG00000249125	0	0	0	0	0	1	0
ENSG00000251526	0	1	0	0	1	1	0
ENSG00000249464	69	38	38	40	106	76	60
ENSG00000226655	0	0	0	0	0	0	0
ENSG00000228489	0	0	0	2	0	0	4
ENSG00000250458	0	0	0	0	0	0	0
ENSG00000250484	0	0	0	0	0	0	1
ENSG00000249837	0	0	0	0	0	0	0
ENSG00000248506	0	0	0	0	0	0	1
ENSG00000248565	0	0	0	1	0	0	0
ENSG00000261083	1	4	1	1	9	5	1
ENSG00000151458	2568	1770	1661	2589	3985	2350	2213
ENSG00000196159	174	149	124	160	289	222	209
ENSG00000201297	0	0	0	0	1	0	0
ENSG00000250149	0	0	0	0	0	0	0
ENSG00000251436	0	1	0	0	1	0	0
ENSG00000249555	0	0	0	0	1	0	0
ENSG00000251649	0	0	0	0	0	0	0
ENSG00000251005	1	0	0	0	0	0	0
ENSG00000223620	1	0	0	0	1	0	1
ENSG00000199862	0	0	0	0	0	0	0
ENSG00000250945	0	0	0	0	0	0	0
ENSG00000248491	1	0	0	5	1	0	2
ENSG00000248209	0	0	0	0	0	0	0
ENSG00000249795	0	0	0	0	0	0	0
ENSG00000164066	495	356	281	503	683	392	379
ENSG00000151475	3	2	2	5	0	0	2
ENSG00000164070	1439	1167	1044	1717	2998	1923	1483
ENSG00000244021	2	4	1	1	12	2	1
ENSG00000261668	6	9	3	0	5	7	2
ENSG00000142731	49	20	31	38	75	47	65
ENSG00000251821	0	0	0	0	0	0	1
ENSG00000164073	792	374	563	881	1041	769	561
ENSG00000164074	210	84	83	162	158	105	111
ENSG00000138709	887	554	491	741	1086	536	493
ENSG00000241651	3	0	2	0	2	1	2
ENSG00000248394	0	0	0	0	0	0	0
ENSG00000164040	538	302	313	365	685	370	401
ENSG00000251432	1	0	6	5	6	1	3
ENSG00000273077	0	0	0	3	0	0	0
ENSG00000248187	0	0	0	0	0	0	1
ENSG00000248802	0	0	0	0	0	0	0
ENSG00000280711	0	0	0	1	0	0	0
ENSG00000077684	327	186	208	297	427	283	225
ENSG00000151466	327	193	212	314	365	225	207
ENSG00000275647	5	0	2	0	0	4	0
ENSG00000281369	0	0	0	1	0	0	0
ENSG00000151470	621	464	321	586	852	435	360
ENSG00000251345	0	0	0	0	0	0	0
ENSG00000248958	0	0	0	1	0	2	1
ENSG00000251195	0	0	0	0	0	0	0
ENSG00000250193	0	0	0	0	0	0	0
ENSG00000246876	0	0	0	0	0	1	0
ENSG00000249618	0	0	1	2	2	0	5
ENSG00000234125	0	0	0	2	1	0	0
ENSG00000251326	0	0	0	0	1	0	0
ENSG00000248877	0	0	0	0	0	0	0
ENSG00000249018	0	0	0	0	0	0	0
ENSG00000280059	0	0	0	4	0	0	0
ENSG00000250503	0	0	0	0	0	0	0
ENSG00000250213	0	0	0	0	0	0	0
ENSG00000206782	0	0	0	0	0	0	0
ENSG00000250102	0	0	0	0	0	0	0
ENSG00000248715	0	0	0	0	0	0	0
ENSG00000241392	0	0	0	0	0	0	0
ENSG00000252014	0	0	0	0	0	0	0
ENSG00000249416	0	0	0	0	0	0	0
ENSG00000251676	0	0	0	1	0	0	0
ENSG00000184139	0	0	0	0	0	0	0
ENSG00000251555	0	0	0	0	0	0	0
ENSG00000251598	0	0	0	0	0	0	0
ENSG00000249463	0	0	0	0	2	0	0
ENSG00000251051	0	0	0	1	0	0	0
ENSG00000248369	0	0	0	0	0	0	0
ENSG00000251398	0	0	0	0	0	0	0
ENSG00000249038	0	0	0	0	1	0	2
ENSG00000251488	1	2	2	0	1	0	3
ENSG00000249513	0	3	1	3	0	0	1
ENSG00000250241	529	293	333	472	269	225	160
ENSG00000248735	1	0	0	0	0	0	4
ENSG00000138650	3723	2201	2019	3068	1582	742	683
ENSG00000221637	0	0	0	0	0	0	0
ENSG00000250191	0	0	0	0	0	0	0
ENSG00000281057	0	0	0	0	0	0	0
ENSG00000251388	0	0	0	0	4	0	1
ENSG00000266277	0	0	0	0	0	0	0
ENSG00000254535	2	0	0	1	15	4	1
ENSG00000251199	0	0	0	0	1	0	1
ENSG00000248191	0	0	0	0	0	0	0
ENSG00000251291	0	0	1	0	0	0	0
ENSG00000249000	1	0	0	0	0	0	0
ENSG00000249847	0	0	0	0	0	0	0
ENSG00000251228	1	0	0	0	0	0	1
ENSG00000241411	0	0	0	1	0	0	0
ENSG00000250144	1	2	1	1	5	1	1
ENSG00000248434	0	0	0	0	0	0	0
ENSG00000248456	0	4	0	6	1	3	3
ENSG00000250834	0	0	0	0	0	3	0
ENSG00000207849	0	0	0	0	0	0	0
ENSG00000248104	0	0	0	0	0	0	0
ENSG00000250865	0	0	0	0	0	0	0
ENSG00000248330	5	9	6	2	12	3	10
ENSG00000207322	23	4	4	14	19	0	0
ENSG00000251492	1	0	0	0	0	0	0
ENSG00000261166	3	4	3	7	0	2	0
ENSG00000251567	2	1	0	1	0	0	0
ENSG00000250665	0	0	5	0	0	0	0
ENSG00000249311	0	0	0	0	2	4	0
ENSG00000279749	0	0	0	0	0	0	0
ENSG00000264362	0	0	0	0	0	0	0
ENSG00000248869	1	1	0	3	3	0	3
ENSG00000250341	0	0	0	0	0	0	0
ENSG00000222526	0	0	0	0	0	0	0
ENSG00000250813	0	0	0	0	1	0	1
ENSG00000251440	0	2	0	0	0	1	1
ENSG00000213448	0	0	0	1	4	0	1
ENSG00000189184	1141	852	880	1865	135	72	116
ENSG00000251632	0	1	3	1	0	0	0
ENSG00000280352	0	0	0	0	0	0	0
ENSG00000250126	0	0	1	0	2	0	0
ENSG00000250777	0	2	0	0	1	0	0
ENSG00000250034	0	0	0	0	0	0	0
ENSG00000248307	4	0	0	0	0	2	2
ENSG00000250033	14	1	4	16	0	1	3
ENSG00000151012	612	426	374	573	781	548	420
ENSG00000249091	0	0	0	0	0	0	0
ENSG00000248397	0	0	0	0	0	0	0
ENSG00000251372	0	0	0	0	1	4	1
ENSG00000281539	0	0	0	0	0	0	0
ENSG00000249381	0	0	0	0	0	0	0
ENSG00000248305	0	0	1	10	1	5	1
ENSG00000248795	0	0	2	0	0	0	0
ENSG00000250977	0	0	0	0	0	1	0
ENSG00000250501	0	0	0	0	0	0	1
ENSG00000238971	0	0	0	0	0	0	0
ENSG00000250195	1	0	0	0	1	0	0
ENSG00000250577	0	0	0	0	0	0	0
ENSG00000280976	0	0	0	0	0	0	0
ENSG00000151014	54	26	23	52	42	25	16
ENSG00000264953	0	0	0	0	0	0	0
ENSG00000109381	397	239	222	387	640	299	293
ENSG00000252503	6	1	6	0	1	0	0
ENSG00000240723	11	2	2	4	3	4	1
ENSG00000179967	2	0	0	2	0	0	0
ENSG00000276396	0	0	0	0	0	0	0
ENSG00000265892	0	0	0	0	0	0	0
ENSG00000207384	2	0	0	0	0	0	0
ENSG00000252362	0	0	0	0	0	0	0
ENSG00000206722	0	0	0	0	0	0	0
ENSG00000137463	17	2	2	14	8	5	2
ENSG00000109390	2309	1044	1130	1837	2949	1749	1434
ENSG00000164134	1139	661	660	967	1433	796	544
ENSG00000200520	0	0	0	0	0	0	1
ENSG00000273247	354	195	150	253	276	185	105
ENSG00000248863	14	15	12	10	29	21	1
ENSG00000239005	0	0	0	1	0	0	0
ENSG00000172007	1225	808	643	943	1821	962	722
ENSG00000145391	481	315	245	423	543	342	431
ENSG00000249302	0	0	0	0	0	0	2
ENSG00000272717	1	0	0	1	0	1	1
ENSG00000261268	20	6	8	12	68	42	28
ENSG00000085871	125	76	53	102	386	188	190
ENSG00000201533	0	0	0	0	1	0	0
ENSG00000178458	5	3	3	2	5	5	1
ENSG00000196782	393	190	223	350	280	129	106
ENSG00000252233	0	1	2	0	0	4	0
ENSG00000250698	4	0	1	0	2	0	0
ENSG00000153130	12792	8122	7416	11293	22016	11710	10626
ENSG00000196951	47	13	19	32	64	24	20
ENSG00000249754	0	0	0	0	0	0	0
ENSG00000241923	0	4	0	1	1	1	5
ENSG00000153132	2088	1496	1185	2174	2143	882	887
ENSG00000205301	0	0	0	0	0	0	1
ENSG00000280262	0	0	0	0	0	0	1
ENSG00000179387	2272	1740	1639	2936	2846	2201	1681
ENSG00000109424	3	5	1	6	5	1	2
ENSG00000242102	0	0	3	3	0	0	1
ENSG00000248621	0	0	0	0	0	0	0
ENSG00000109436	536	250	281	325	641	238	365
ENSG00000249661	0	0	0	0	0	0	0
ENSG00000207155	0	0	0	0	0	0	0
ENSG00000248335	0	0	0	1	0	0	0
ENSG00000273472	9	8	3	12	10	1	1
ENSG00000222613	0	0	0	0	0	1	0
ENSG00000170153	1430	902	837	1399	1439	864	813
ENSG00000109445	708	476	409	746	997	571	527
ENSG00000248747	0	0	0	0	0	0	0
ENSG00000248810	1	0	0	1	0	0	0
ENSG00000250189	2	0	2	0	0	3	1
ENSG00000272632	0	0	0	0	0	0	0
ENSG00000250141	0	0	0	0	0	0	0
ENSG00000164136	6	4	5	9	28	1	7
ENSG00000109452	295	194	139	316	376	286	163
ENSG00000242134	0	2	4	0	1	0	0
ENSG00000250835	0	1	0	0	2	0	0
ENSG00000251248	0	0	2	0	0	0	0
ENSG00000249806	0	1	0	2	1	4	4
ENSG00000250326	1	4	1	1	7	1	3
ENSG00000251300	0	1	0	0	0	0	0
ENSG00000170185	518	289	249	294	582	319	352
ENSG00000250969	0	0	0	0	8	4	0
ENSG00000200049	1	0	0	0	0	0	0
ENSG00000109458	77	60	63	54	247	116	110
ENSG00000265623	0	0	0	0	0	0	0
ENSG00000228981	0	1	0	0	0	2	0
ENSG00000243175	6	0	4	9	11	3	7
ENSG00000250540	0	0	0	0	0	0	0
ENSG00000153147	2800	1614	1254	2204	3276	1618	1526
ENSG00000245112	1	0	0	0	0	0	0
ENSG00000248924	0	0	0	0	0	0	0
ENSG00000236296	26	7	3	5	26	10	14
ENSG00000183090	75	27	28	55	194	128	120
ENSG00000246448	3	0	0	0	4	0	2
ENSG00000250345	1	0	0	0	0	1	0
ENSG00000197465	4	0	0	4	6	7	2
ENSG00000249741	0	0	0	0	0	0	0
ENSG00000251600	0	1	0	7	18	4	5
ENSG00000248828	0	0	0	0	0	0	0
ENSG00000250361	1	0	1	0	3	1	4
ENSG00000170180	0	1	0	1	0	0	1
ENSG00000261129	0	0	0	0	0	0	1
ENSG00000250504	0	0	0	1	0	0	0
ENSG00000248890	26	29	12	8	20	27	9
ENSG00000164161	51	33	29	52	68	55	48
ENSG00000273621	0	0	0	0	0	0	0
ENSG00000249193	40	30	13	30	14	13	9
ENSG00000250406	2	0	2	2	2	0	0
ENSG00000251452	0	0	0	0	0	0	0
ENSG00000164162	505	346	273	441	642	421	301
ENSG00000222594	1	0	0	0	0	0	0
ENSG00000164163	2173	1636	1386	2411	3529	2137	1853
ENSG00000164164	197	98	102	162	208	140	89
ENSG00000238713	3	0	0	6	6	0	1
ENSG00000240992	0	0	0	0	0	1	0
ENSG00000272727	2	0	0	0	0	4	0
ENSG00000251333	7	8	6	7	5	8	9
ENSG00000278943	4	11	1	8	12	8	2
ENSG00000248745	0	0	0	0	0	0	0
ENSG00000170365	372	134	204	300	363	272	177
ENSG00000250582	0	3	1	4	8	4	4
ENSG00000250902	0	0	0	0	0	0	1
ENSG00000248686	0	0	0	1	0	0	0
ENSG00000151611	419	211	238	422	760	422	330
ENSG00000249245	8	7	4	10	5	6	1
ENSG00000248356	1	2	0	3	1	1	1
ENSG00000237136	0	0	0	0	0	0	2
ENSG00000151612	1076	580	533	938	1167	630	639
ENSG00000279481	3	3	4	0	0	5	2
ENSG00000251687	0	2	3	0	0	0	0
ENSG00000201314	0	0	0	0	0	0	0
ENSG00000260303	0	3	0	0	0	0	2
ENSG00000251024	0	0	0	0	0	0	0
ENSG00000248809	0	0	0	0	0	0	0
ENSG00000216055	0	0	0	0	0	0	0
ENSG00000164167	697	382	462	748	735	571	450
ENSG00000279845	1	0	0	0	3	3	1
ENSG00000250673	0	0	0	0	0	1	0
ENSG00000280250	0	2	0	0	0	0	0
ENSG00000251010	1	0	0	0	0	0	0
ENSG00000120519	316	208	174	308	528	258	289
ENSG00000278438	0	0	0	0	0	0	0
ENSG00000207182	0	0	0	0	0	0	0
ENSG00000151615	20	1	7	1	0	1	1
ENSG00000264323	0	0	0	0	0	0	0
ENSG00000137473	19	19	4	10	9	12	19
ENSG00000248764	0	0	0	0	0	0	0
ENSG00000248346	0	0	0	5	0	0	0
ENSG00000260090	2	0	0	1	0	1	0
ENSG00000279376	4	0	0	8	0	0	1
ENSG00000221369	0	0	0	0	0	0	0
ENSG00000241281	0	1	0	0	1	0	2
ENSG00000249004	1	0	0	1	0	0	0
ENSG00000151617	15	22	13	0	145	45	46
ENSG00000280219	3	1	10	5	62	13	8
ENSG00000251254	4	1	2	0	1	3	3
ENSG00000251688	0	0	0	3	0	0	0
ENSG00000251298	3	1	0	3	4	1	3
ENSG00000164168	1431	899	881	1352	1670	972	835
ENSG00000164169	170	139	132	175	339	141	122
ENSG00000071205	59	31	23	40	42	35	48
ENSG00000252951	0	0	0	0	0	0	0
ENSG00000264274	0	0	0	0	0	0	0
ENSG00000240014	0	0	0	0	0	0	0
ENSG00000270387	0	0	0	0	0	0	0
ENSG00000151623	33	6	22	15	22	27	18
ENSG00000250354	0	0	1	0	0	0	4
ENSG00000251418	0	0	0	0	0	0	0
ENSG00000201846	0	0	0	1	0	0	0
ENSG00000250357	1	0	0	0	0	0	0
ENSG00000225176	0	0	0	0	0	0	0
ENSG00000279016	0	0	0	0	0	0	0
ENSG00000249317	0	2	0	0	0	0	0
ENSG00000239168	0	0	0	0	0	0	0
ENSG00000249752	0	0	0	0	0	0	0
ENSG00000250252	0	0	0	0	5	1	5
ENSG00000248210	0	0	0	0	0	0	0
ENSG00000281875	0	0	0	0	0	0	0
ENSG00000234828	0	0	0	2	0	1	1
ENSG00000250905	1	0	0	0	0	1	0
ENSG00000251482	0	1	0	0	0	0	0
ENSG00000202331	0	0	0	0	0	0	0
ENSG00000207121	0	0	0	0	0	2	0
ENSG00000250704	0	0	0	0	0	0	0
ENSG00000170390	176	73	79	153	148	121	102
ENSG00000238721	0	0	0	0	0	0	1
ENSG00000198589	669	461	411	566	1664	1282	992
ENSG00000248521	0	0	0	1	0	0	0
ENSG00000249690	1	0	3	0	0	7	9
ENSG00000181541	37	29	22	43	107	83	64
ENSG00000221235	0	0	0	0	0	0	0
ENSG00000183432	3	0	0	1	0	0	0
ENSG00000252451	0	0	0	0	0	1	1
ENSG00000235606	0	0	0	0	0	0	4
ENSG00000145425	3272	1751	1569	2551	4193	2695	2186
ENSG00000201264	0	0	0	1	0	0	0
ENSG00000109686	295	127	165	211	674	343	357
ENSG00000208797	0	0	0	0	0	0	0
ENSG00000270681	33	22	14	25	40	10	14
ENSG00000249012	2	0	2	0	4	2	0
ENSG00000189099	0	1	5	0	4	0	12
ENSG00000250350	0	0	0	0	0	0	0
ENSG00000252544	0	0	0	0	0	0	0
ENSG00000270265	0	0	0	0	0	0	0
ENSG00000251611	0	0	0	0	0	0	0
ENSG00000164142	6	0	1	3	1	0	1
ENSG00000278056	0	0	0	0	0	0	0
ENSG00000253019	0	0	0	0	0	0	0
ENSG00000251603	0	0	0	5	0	0	0
ENSG00000278978	0	3	0	0	6	2	1
ENSG00000059691	398	226	298	450	420	379	318
ENSG00000251455	0	2	0	3	0	1	0
ENSG00000249184	0	0	0	0	1	2	0
ENSG00000249708	0	0	0	0	0	0	0
ENSG00000249818	0	0	0	0	0	0	1
ENSG00000248991	0	0	0	0	0	0	0
ENSG00000251249	4	0	0	3	0	0	0
ENSG00000253077	0	0	0	0	0	0	0
ENSG00000245954	0	1	0	3	0	3	2
ENSG00000250706	0	0	0	0	0	0	0
ENSG00000251377	0	2	0	0	0	0	0
ENSG00000266244	0	0	0	0	0	0	0
ENSG00000244544	0	0	0	0	0	0	0
ENSG00000270302	0	1	0	0	0	0	0
ENSG00000270883	3	4	0	0	3	0	0
ENSG00000270750	7	3	5	8	2	3	2
ENSG00000109670	1857	1232	1122	1832	2375	1239	1161
ENSG00000270751	9	3	8	8	8	11	6
ENSG00000264678	0	2	0	0	3	0	0
ENSG00000268471	261	159	128	163	161	114	92
ENSG00000277685	0	0	0	0	0	0	0
ENSG00000243417	0	0	1	2	3	0	0
ENSG00000240669	0	1	0	0	0	0	0
ENSG00000170006	7	7	8	13	63	49	39
ENSG00000248571	0	0	0	7	0	0	0
ENSG00000164144	618	439	378	696	1089	702	587
ENSG00000169989	40	28	28	73	100	36	49
ENSG00000250980	0	1	2	3	1	4	1
ENSG00000252375	0	0	0	0	0	0	0
ENSG00000231841	5	2	4	13	5	5	3
ENSG00000137460	209	133	82	129	183	79	106
ENSG00000249022	0	0	0	1	1	2	1
ENSG00000109654	11597	7107	7115	10754	13565	8243	7550
ENSG00000252030	0	0	0	0	0	0	0
ENSG00000201786	0	0	0	0	0	0	0
ENSG00000213406	4	5	0	6	2	2	1
ENSG00000121211	41	14	15	42	26	7	13
ENSG00000263596	0	0	0	0	0	0	0
ENSG00000243883	1	0	0	0	0	0	0
ENSG00000121210	96	48	71	82	50	45	18
ENSG00000250771	2	0	0	0	0	0	0
ENSG00000248208	0	1	0	0	1	2	1
ENSG00000137462	7	3	3	0	7	3	0
ENSG00000145428	174	97	110	167	202	139	131
ENSG00000249309	2	3	2	10	2	1	3
ENSG00000221657	8	2	2	0	4	2	2
ENSG00000145423	43	15	21	24	14	9	12
ENSG00000252181	0	0	0	0	0	0	0
ENSG00000280241	6	3	1	7	1	2	7
ENSG00000264137	0	0	0	0	0	0	0
ENSG00000197410	76	40	37	71	224	130	118
ENSG00000278981	0	5	0	0	0	0	0
ENSG00000280005	0	0	0	1	0	0	0
ENSG00000249200	0	0	0	0	0	0	0
ENSG00000250609	0	0	0	0	0	0	1
ENSG00000171566	2574	1582	1593	2544	3093	1990	1590
ENSG00000200350	4	1	7	10	2	5	6
ENSG00000248611	0	0	0	0	0	0	0
ENSG00000171564	0	0	0	0	2	0	2
ENSG00000171560	1	0	0	0	1	1	0
ENSG00000171557	2	3	0	1	0	0	0
ENSG00000121207	18	10	9	14	81	23	25
ENSG00000249074	0	0	0	0	0	0	0
ENSG00000249041	0	2	0	0	0	0	0
ENSG00000249692	0	0	0	0	0	1	0
ENSG00000151962	3	0	0	2	1	1	4
ENSG00000222582	0	0	0	0	0	0	0
ENSG00000252604	0	0	0	0	0	0	0
ENSG00000250910	18	6	6	7	8	12	15
ENSG00000250538	2	0	1	1	5	1	1
ENSG00000185149	2	0	0	4	46	61	36
ENSG00000249924	0	0	0	0	0	0	0
ENSG00000164114	3226	2231	2178	3049	4681	2493	2449
ENSG00000250205	0	0	0	0	0	0	0
ENSG00000250398	0	0	0	0	1	0	0
ENSG00000271606	0	0	0	0	0	0	0
ENSG00000249247	0	0	0	0	0	0	0
ENSG00000249770	1	0	0	0	0	0	0
ENSG00000248748	0	0	0	1	0	0	0
ENSG00000248548	0	0	0	0	0	0	0
ENSG00000249127	0	0	1	0	0	0	0
ENSG00000249698	0	0	0	0	0	0	0
ENSG00000248420	0	0	0	0	0	0	0
ENSG00000249386	0	0	1	0	0	0	0
ENSG00000251223	0	0	0	0	0	0	0
ENSG00000248907	0	0	0	0	0	0	0
ENSG00000251407	0	0	0	0	0	0	0
ENSG00000251244	0	0	0	0	0	0	0
ENSG00000164116	1558	976	1029	1686	1515	981	918
ENSG00000260244	546	372	252	471	501	321	319
ENSG00000061918	1305	679	827	1370	2304	1187	1242
ENSG00000256394	0	0	0	0	4	0	2
ENSG00000151790	20	9	11	21	52	9	32
ENSG00000256043	18	19	14	5	37	29	29
ENSG00000249013	0	0	0	0	0	0	0
ENSG00000221189	0	0	1	0	0	1	2
ENSG00000251511	0	0	0	0	0	2	0
ENSG00000251283	0	0	0	0	0	0	0
ENSG00000249479	0	0	0	0	0	0	0
ENSG00000248912	0	0	0	0	0	0	0
ENSG00000145431	202	155	110	191	507	247	206
ENSG00000248629	1	1	0	1	11	2	0
ENSG00000280284	4	0	1	0	0	0	1
ENSG00000278880	0	0	0	0	1	0	2
ENSG00000250622	0	0	0	0	0	0	0
ENSG00000252350	0	0	0	0	0	0	0
ENSG00000252524	0	0	0	0	1	0	0
ENSG00000109738	489	297	264	480	711	434	416
ENSG00000199859	0	0	0	0	0	0	0
ENSG00000120251	10420	8138	7564	12616	14538	9884	8372
ENSG00000249819	0	0	0	0	0	4	0
ENSG00000263738	54	38	30	83	42	29	34
ENSG00000234111	0	0	0	0	1	0	0
ENSG00000221618	0	0	0	0	0	0	0
ENSG00000249275	0	0	0	0	0	0	0
ENSG00000200521	0	0	0	0	0	0	0
ENSG00000249627	0	0	0	0	0	0	0
ENSG00000279703	0	0	0	0	0	0	0
ENSG00000279994	0	0	0	0	0	0	0
ENSG00000250475	0	0	0	0	0	0	1
ENSG00000279139	0	0	0	0	0	0	0
ENSG00000280140	0	0	0	0	0	0	0
ENSG00000164125	12	0	5	7	14	25	25
ENSG00000248429	1	0	0	0	4	2	1
ENSG00000251073	0	0	0	0	0	1	0
ENSG00000250604	0	0	0	0	0	0	0
ENSG00000164124	35	6	9	25	23	6	12
ENSG00000251429	1	0	0	0	3	0	0
ENSG00000171509	1	1	0	1	3	0	0
ENSG00000199634	0	0	0	0	0	0	0
ENSG00000248387	0	0	0	0	1	0	0
ENSG00000249901	0	0	0	0	0	0	2
ENSG00000205208	396	320	275	435	333	217	275
ENSG00000171503	403	224	260	484	642	420	326
ENSG00000271817	1	0	0	0	5	0	0
ENSG00000171497	1125	655	541	1084	1596	922	593
ENSG00000052795	1933	986	1058	1653	1368	779	622
ENSG00000206703	0	0	0	0	0	0	0
ENSG00000164123	4	4	0	3	5	2	2
ENSG00000274535	0	0	0	0	0	0	0
ENSG00000221314	0	0	0	0	1	0	0
ENSG00000248988	9	7	5	7	14	6	4
ENSG00000249367	0	0	0	0	0	0	2
ENSG00000206978	0	0	0	0	0	0	0
ENSG00000109756	1546	1060	994	1518	1430	1038	1015
ENSG00000264105	0	0	0	0	0	0	0
ENSG00000248552	0	0	0	0	0	0	0
ENSG00000250180	0	0	0	0	0	0	1
ENSG00000250488	0	0	0	0	5	2	3
ENSG00000274246	0	0	0	0	0	0	0
ENSG00000250997	0	0	0	0	0	3	6
ENSG00000249425	0	5	0	3	11	14	4
ENSG00000242635	2	0	0	0	0	0	0
ENSG00000221362	0	0	0	0	0	0	0
ENSG00000249568	4	7	5	8	11	6	0
ENSG00000168843	5173	4097	3610	6688	6231	3702	3776
ENSG00000249419	15	1	9	17	23	9	9
ENSG00000251253	0	0	0	0	0	0	0
ENSG00000248396	0	0	0	0	0	0	1
ENSG00000274761	0	0	0	0	0	0	0
ENSG00000248431	2	0	0	0	0	0	0
ENSG00000273556	0	0	0	0	0	0	0
ENSG00000281116	0	0	0	0	0	0	0
ENSG00000251123	0	1	0	0	0	0	0
ENSG00000250027	4	0	2	0	0	0	2
ENSG00000145414	33	19	28	21	35	15	25
ENSG00000250547	2	0	0	1	1	0	0
ENSG00000164128	283	182	161	247	734	361	391
ENSG00000164129	15	2	3	11	48	9	20
ENSG00000227283	0	0	0	0	0	0	0
ENSG00000151005	5	2	3	3	4	1	3
ENSG00000198498	263	210	183	321	671	295	375
ENSG00000264535	0	0	0	0	0	0	0
ENSG00000145416	1252	861	751	1313	1120	492	512
ENSG00000273449	10	4	6	6	10	15	7
ENSG00000253001	0	0	0	1	1	1	2
ENSG00000177803	18	30	28	38	24	15	9
ENSG00000250746	4	6	1	12	2	4	2
ENSG00000248546	3	0	0	1	0	3	0
ENSG00000251162	0	0	0	0	0	0	0
ENSG00000223037	0	0	0	0	0	0	0
ENSG00000248162	0	0	0	0	1	1	0
ENSG00000248771	1	0	0	0	0	0	0
ENSG00000201050	0	0	0	0	0	1	0
ENSG00000248329	0	0	0	0	0	0	0
ENSG00000250227	0	0	0	0	0	0	0
ENSG00000244146	0	0	0	0	0	1	0
ENSG00000221891	0	0	0	0	0	0	0
ENSG00000270960	0	0	0	0	0	0	0
ENSG00000248645	0	0	0	0	0	0	0
ENSG00000121089	26	10	9	13	19	14	13
ENSG00000236941	0	0	0	0	0	0	0
ENSG00000183439	0	0	0	1	0	0	0
ENSG00000250486	1	0	0	3	67	23	33
ENSG00000248632	0	0	0	0	0	2	2
ENSG00000248229	0	0	0	0	2	0	0
ENSG00000250887	1	0	0	0	0	0	0
ENSG00000250712	0	0	0	1	0	0	4
ENSG00000240674	5	1	2	1	2	5	2
ENSG00000276623	0	0	0	0	0	0	1
ENSG00000250430	0	0	0	1	0	0	0
ENSG00000176979	0	1	0	3	1	0	0
ENSG00000249617	0	0	0	0	0	0	0
ENSG00000250374	2	1	2	0	0	1	1
ENSG00000170088	223	119	110	180	232	122	143
ENSG00000109466	840	431	376	662	901	442	487
ENSG00000200974	0	0	0	0	0	0	0
ENSG00000229894	0	0	0	0	0	0	1
ENSG00000052802	20643	13375	11787	17837	26886	14812	11911
ENSG00000109472	7730	3778	3165	4327	9867	5294	5405
ENSG00000207559	2	0	0	0	4	0	1
ENSG00000251596	12	15	10	24	20	20	13
ENSG00000248287	1	0	0	0	0	1	1
ENSG00000248327	1	2	0	0	0	0	0
ENSG00000250725	0	0	0	5	0	0	0
ENSG00000249500	3	2	4	0	0	0	1
ENSG00000038295	382	357	301	391	47	35	79
ENSG00000252959	0	0	0	0	0	0	0
ENSG00000266254	0	0	0	0	0	0	0
ENSG00000206711	0	0	0	0	0	0	0
ENSG00000249675	0	0	0	0	0	0	0
ENSG00000196104	781	517	641	694	690	327	486
ENSG00000212373	0	0	0	0	0	1	0
ENSG00000275159	0	0	0	0	0	0	0
ENSG00000250150	0	0	0	0	0	0	0
ENSG00000240772	0	0	0	1	0	0	0
ENSG00000248913	0	0	0	0	0	0	0
ENSG00000222721	0	0	0	0	0	0	0
ENSG00000270336	0	0	0	0	0	0	0
ENSG00000248601	0	0	0	1	0	0	0
ENSG00000109511	0	0	0	1	1	4	0
ENSG00000137628	3	4	2	3	66	32	27
ENSG00000181381	8	5	4	16	51	32	41
ENSG00000207171	0	0	0	0	0	0	0
ENSG00000129116	850	428	455	772	982	643	452
ENSG00000229226	0	0	0	0	0	0	0
ENSG00000249623	0	0	0	0	0	1	0
ENSG00000206613	0	0	0	0	0	0	0
ENSG00000214676	0	0	0	1	1	0	0
ENSG00000249609	0	1	0	0	3	0	0
ENSG00000279384	5	6	2	1	1	3	0
ENSG00000145439	1087	679	664	999	1264	870	605
ENSG00000201176	0	0	1	1	0	0	0
ENSG00000201818	0	2	2	0	0	0	0
ENSG00000251445	0	1	0	0	0	1	0
ENSG00000154447	503	269	276	367	232	169	129
ENSG00000214671	0	0	0	0	0	0	0
ENSG00000251171	2	0	1	11	3	0	0
ENSG00000137601	898	575	613	1002	1130	713	647
ENSG00000109572	3296	2388	2046	3847	4553	3320	2702
ENSG00000056050	729	381	418	640	1084	531	474
ENSG00000264713	0	0	0	0	0	0	0
ENSG00000229204	11	3	5	11	19	6	6
ENSG00000248625	0	0	0	1	0	1	1
ENSG00000248319	1	0	0	0	2	0	0
ENSG00000278584	0	0	0	0	0	0	0
ENSG00000251200	0	0	0	0	0	0	0
ENSG00000249955	0	0	0	0	0	0	0
ENSG00000198948	226	120	78	125	303	233	185
ENSG00000109576	657	393	362	590	831	388	376
ENSG00000248822	0	0	0	0	0	0	0
ENSG00000248739	0	0	0	0	0	0	0
ENSG00000250266	2	0	0	1	0	0	4
ENSG00000251061	0	0	0	0	0	0	0
ENSG00000250082	0	0	0	0	0	0	0
ENSG00000181359	6	6	2	5	5	7	2
ENSG00000250968	0	0	0	1	0	0	1
ENSG00000249943	0	0	0	0	0	0	0
ENSG00000251961	0	0	0	0	0	0	0
ENSG00000248872	1	0	0	0	1	0	0
ENSG00000249525	0	0	0	0	0	0	0
ENSG00000248755	0	0	0	0	0	0	0
ENSG00000278502	0	0	0	0	0	0	0
ENSG00000248339	1	0	0	1	0	2	0
ENSG00000251176	0	0	0	0	0	0	0
ENSG00000249297	0	1	0	0	0	0	0
ENSG00000174473	167	108	121	147	130	70	76
ENSG00000248637	2	0	2	0	1	0	0
ENSG00000245213	1	0	5	0	2	2	1
ENSG00000241652	0	0	0	3	1	0	0
ENSG00000109586	209	180	163	330	972	596	553
ENSG00000221296	0	0	0	0	0	0	0
ENSG00000248774	0	0	0	2	0	2	0
ENSG00000164104	231	214	135	201	412	481	210
ENSG00000272870	90	64	46	53	137	61	56
ENSG00000164105	38	16	25	56	45	23	33
ENSG00000164106	56	28	29	61	47	22	18
ENSG00000242882	3	0	0	1	0	0	1
ENSG00000252898	0	0	0	0	0	0	0
ENSG00000261646	3	3	1	8	12	4	0
ENSG00000164107	0	0	0	0	0	3	1
ENSG00000237125	2	2	0	1	1	2	2
ENSG00000261672	1	0	0	0	0	0	0
ENSG00000234801	9	3	5	9	9	7	9
ENSG00000213370	2	1	1	2	3	2	2
ENSG00000250043	0	1	0	5	0	0	0
ENSG00000250708	0	0	0	0	0	2	0
ENSG00000251216	0	0	0	0	0	0	0
ENSG00000248174	13	3	5	18	14	10	2
ENSG00000250957	0	0	0	0	0	0	0
ENSG00000251213	0	0	0	0	0	0	0
ENSG00000164117	252	111	107	196	354	196	164
ENSG00000164118	467	328	299	460	758	452	357
ENSG00000249875	0	0	0	0	0	1	0
ENSG00000265846	0	0	0	0	0	0	0
ENSG00000164120	236	174	84	126	259	151	189
ENSG00000250596	0	0	0	0	7	0	0
ENSG00000251584	0	0	0	0	0	0	0
ENSG00000250760	0	0	0	0	0	0	0
ENSG00000145451	577	430	305	507	737	447	299
ENSG00000168594	132	71	92	127	133	77	61
ENSG00000250200	0	0	0	0	0	0	0
ENSG00000265493	0	0	0	0	0	0	0
ENSG00000250431	0	0	0	0	0	0	0
ENSG00000249411	0	3	0	0	0	0	0
ENSG00000249284	0	0	0	0	0	0	0
ENSG00000248551	0	1	0	0	0	0	0
ENSG00000249945	0	0	0	0	0	0	1
ENSG00000251174	0	0	0	0	0	0	0
ENSG00000248574	0	0	0	0	0	0	0
ENSG00000150625	20114	14207	12040	18431	31196	17590	15912
ENSG00000249106	51	79	63	59	138	91	53
ENSG00000248249	0	0	0	0	0	0	0
ENSG00000250372	1	0	0	1	0	2	0
ENSG00000264130	0	0	0	0	0	0	0
ENSG00000150627	1003	714	622	783	1392	604	594
ENSG00000201516	0	5	0	3	1	1	1
ENSG00000150628	33	15	15	28	14	13	10
ENSG00000164122	1	1	3	6	14	9	16
ENSG00000248980	0	0	0	0	0	0	0
ENSG00000129128	2040	1372	1465	1761	3388	2143	2056
ENSG00000248480	1	0	3	0	0	1	0
ENSG00000248388	0	2	1	0	5	12	3
ENSG00000150630	14	14	11	17	62	81	57
ENSG00000249458	0	0	0	0	0	0	0
ENSG00000250263	0	0	0	0	0	0	1
ENSG00000222859	0	0	0	0	0	0	0
ENSG00000249008	0	0	0	1	0	0	1
ENSG00000109674	4	3	3	1	28	8	10
ENSG00000249084	0	0	0	0	4	0	1
ENSG00000038002	121	61	81	84	400	256	243
ENSG00000250131	0	2	0	1	11	3	3
ENSG00000201931	0	0	0	0	4	0	0
ENSG00000221499	0	0	0	0	0	0	0
ENSG00000251416	2	3	0	0	0	0	0
ENSG00000231171	0	0	0	0	0	1	1
ENSG00000251504	0	0	0	1	1	0	3
ENSG00000253000	0	0	0	0	0	0	0
ENSG00000241877	0	0	0	0	0	3	0
ENSG00000280918	0	0	0	0	0	0	0
ENSG00000201727	0	0	0	0	0	0	0
ENSG00000212191	0	0	0	0	0	0	0
ENSG00000250839	0	0	0	0	0	0	0
ENSG00000250993	0	0	0	0	0	0	0
ENSG00000248921	0	0	0	0	0	0	0
ENSG00000251025	6	1	1	8	6	3	6
ENSG00000249883	3	0	2	3	0	2	0
ENSG00000248197	5	0	0	1	0	1	2
ENSG00000248770	0	2	0	0	0	0	0
ENSG00000249460	8	5	5	3	16	1	5
ENSG00000225356	10	5	5	10	0	7	0
ENSG00000251336	1	0	0	0	0	0	0
ENSG00000251742	0	0	1	0	0	0	0
ENSG00000177822	15	14	5	23	31	23	33
ENSG00000251433	4	1	1	2	0	3	1
ENSG00000218336	753	552	419	625	1054	743	599
ENSG00000248266	1	1	3	0	3	1	1
ENSG00000221227	1	0	4	0	3	5	0
ENSG00000252343	0	5	1	0	1	0	0
ENSG00000251714	3	1	0	1	5	1	1
ENSG00000248816	0	0	2	1	5	3	2
ENSG00000248694	0	1	0	0	0	0	0
ENSG00000221186	0	0	0	0	0	0	1
ENSG00000272646	3	0	0	0	0	5	0
ENSG00000129187	287	127	103	238	448	230	244
ENSG00000250636	1	0	0	1	0	0	1
ENSG00000230219	0	0	0	1	0	2	0
ENSG00000273180	0	0	0	0	0	0	0
ENSG00000272784	1	0	1	0	0	0	0
ENSG00000251359	0	0	0	0	0	0	0
ENSG00000151718	145	96	100	160	224	200	143
ENSG00000252702	0	0	0	0	0	0	0
ENSG00000251128	0	1	3	0	0	0	0
ENSG00000177300	0	0	0	0	0	0	0
ENSG00000185758	0	0	0	0	0	0	1
ENSG00000250292	0	0	0	0	0	0	0
ENSG00000263395	0	0	0	0	0	0	0
ENSG00000248376	0	0	0	1	0	0	0
ENSG00000168564	256	86	154	146	259	170	153
ENSG00000213434	0	0	0	0	1	0	3
ENSG00000232648	4	0	0	1	3	2	3
ENSG00000168556	96	36	22	88	125	79	56
ENSG00000272744	27	15	25	37	45	26	22
ENSG00000182552	103	59	50	70	139	59	66
ENSG00000252157	0	0	0	0	0	0	0
ENSG00000168538	935	439	442	654	1010	617	514
ENSG00000201433	0	1	1	0	0	0	0
ENSG00000251739	2	0	2	1	0	4	0
ENSG00000173320	1891	998	1091	1625	1831	1142	948
ENSG00000248206	0	0	0	2	2	0	0
ENSG00000250726	5	0	6	1	0	0	0
ENSG00000164303	3	0	0	1	0	0	7
ENSG00000240159	0	0	0	1	0	0	2
ENSG00000221523	0	0	0	0	0	0	0
ENSG00000244512	0	0	0	0	0	0	0
ENSG00000227765	0	1	1	0	1	1	1
ENSG00000180712	6	2	1	14	12	9	10
ENSG00000249096	0	2	0	0	1	1	3
ENSG00000168310	132	95	72	148	216	189	187
ENSG00000251878	0	0	0	0	0	0	0
ENSG00000270426	1	0	1	0	3	4	2
ENSG00000271646	3	5	0	0	1	0	0
ENSG00000271538	37	17	2	15	8	15	5
ENSG00000249056	0	1	0	0	0	0	0
ENSG00000254233	1	0	3	1	2	3	1
ENSG00000164305	2865	1548	1801	3060	4521	2598	2395
ENSG00000164306	102	59	71	113	104	106	61
ENSG00000151725	28	15	5	15	30	35	21
ENSG00000151726	1044	547	563	821	1354	729	721
ENSG00000249138	0	0	0	0	0	0	0
ENSG00000251139	0	1	0	0	0	0	0
ENSG00000251230	2	0	0	0	0	2	1
ENSG00000266698	0	0	0	0	0	0	0
ENSG00000249173	0	0	0	1	1	0	0
ENSG00000251147	0	0	0	0	0	0	0
ENSG00000263458	0	0	0	0	0	0	0
ENSG00000279460	0	0	0	0	0	2	0
ENSG00000248517	0	0	0	0	0	1	0
ENSG00000187821	0	0	0	1	0	0	0
ENSG00000250754	0	1	0	0	0	3	0
ENSG00000249520	0	0	0	1	0	0	0
ENSG00000265619	0	0	0	0	0	0	0
ENSG00000151729	1222	520	560	804	1105	697	653
ENSG00000164323	1829	1105	1128	1621	2500	1500	1314
ENSG00000109762	222	131	152	190	293	236	143
ENSG00000109771	81	33	18	56	104	61	54
ENSG00000250410	0	1	0	4	0	1	5
ENSG00000186352	3	1	0	2	8	1	4
ENSG00000109775	496	291	309	414	734	480	382
ENSG00000207231	0	0	0	0	0	0	0
ENSG00000205129	28	13	22	38	76	51	23
ENSG00000168491	7	12	9	15	70	14	9
ENSG00000249679	0	0	1	2	0	2	1
ENSG00000154553	13	26	9	16	207	169	141
ENSG00000154556	2054	1335	1325	2147	1796	1106	967
ENSG00000233110	74	46	43	84	15	43	46
ENSG00000235902	3	0	1	10	0	0	0
ENSG00000207497	13	9	6	4	10	0	4
ENSG00000235149	1	0	4	10	10	2	1
ENSG00000222727	0	0	0	0	0	0	0
ENSG00000164342	0	0	0	7	6	4	0
ENSG00000109794	158	99	82	95	165	80	84
ENSG00000253013	0	0	0	0	0	0	0
ENSG00000250327	0	3	1	2	2	3	0
ENSG00000251008	0	1	0	1	1	0	0
ENSG00000279943	1	0	0	0	4	0	1
ENSG00000145476	170	112	105	136	169	86	74
ENSG00000164344	1	6	0	15	4	2	5
ENSG00000088926	2	0	0	0	0	1	6
ENSG00000251165	1	0	0	0	0	1	0
ENSG00000213332	0	0	0	0	0	0	0
ENSG00000272297	0	0	0	0	0	0	0
ENSG00000212387	0	0	0	0	0	0	0
ENSG00000168412	0	0	0	0	0	0	0
ENSG00000083857	274	182	178	307	904	637	648
ENSG00000250829	2	0	0	0	0	3	8
ENSG00000272218	2	2	8	2	5	2	7
ENSG00000249539	1	0	0	0	0	0	0
ENSG00000249742	0	0	0	0	0	0	0
ENSG00000250971	0	0	0	0	0	0	0
ENSG00000249747	4	0	0	0	1	0	0
ENSG00000250658	2	0	4	8	11	9	4
ENSG00000250042	0	0	0	0	2	0	2
ENSG00000250620	19	15	9	15	62	14	13
ENSG00000277323	0	0	0	0	0	0	0
ENSG00000251643	1	3	4	9	16	12	19
ENSG00000251490	0	0	0	0	0	0	0
ENSG00000250590	1	0	0	0	0	0	0
ENSG00000249642	0	0	0	0	0	0	0
ENSG00000249162	0	1	0	0	0	0	0
ENSG00000213331	1	0	2	1	1	2	0
ENSG00000179059	2	0	0	0	0	2	0
ENSG00000179046	0	0	4	5	5	7	1
ENSG00000241011	0	0	0	0	0	0	0
ENSG00000201085	0	0	0	0	0	0	0
ENSG00000184108	0	0	0	0	0	0	1
ENSG00000247130	0	0	0	0	0	0	0
ENSG00000248370	0	0	0	0	0	0	0
ENSG00000281034	0	0	0	0	0	0	0
ENSG00000242169	0	0	0	0	0	1	0
ENSG00000248880	0	2	0	3	0	1	11
ENSG00000249378	0	0	1	0	0	0	1
ENSG00000250523	0	0	0	2	0	1	0
ENSG00000275826	0	0	0	0	0	0	0
ENSG00000252275	0	0	0	0	0	0	0
ENSG00000180015	1	0	1	0	1	0	1
ENSG00000278974	6	6	5	5	20	6	3
ENSG00000249269	0	0	0	0	0	0	0
ENSG00000251619	0	0	0	0	0	0	0
ENSG00000250626	0	0	0	0	0	0	0
ENSG00000250024	0	0	0	0	0	0	0
ENSG00000251310	0	0	0	0	0	0	0
ENSG00000249877	0	0	0	0	0	0	0
ENSG00000205100	8	3	2	2	7	1	5
ENSG00000250739	0	0	0	0	0	0	0
ENSG00000272566	0	1	0	1	0	0	0
ENSG00000202215	0	0	0	0	0	1	0
ENSG00000245685	2	0	4	1	7	3	3
ENSG00000274358	1	0	0	0	0	0	0
ENSG00000250666	1	0	0	2	0	1	0
ENSG00000109536	700	320	383	604	926	401	419
ENSG00000249462	0	0	0	0	0	0	0
ENSG00000271307	0	0	0	0	0	0	0
ENSG00000251297	0	0	0	0	0	0	0
ENSG00000199572	0	0	0	0	0	0	0
ENSG00000201145	0	0	0	0	0	0	0
ENSG00000224807	0	0	0	0	2	0	0
ENSG00000205097	0	0	0	0	0	0	0
ENSG00000250053	0	0	0	0	0	0	0
ENSG00000214273	3	0	0	0	0	6	0
ENSG00000249003	0	0	0	0	0	0	0
ENSG00000221407	0	0	0	0	0	0	0
ENSG00000281591	0	0	0	0	0	0	0
ENSG00000277162	0	0	0	0	0	0	0
ENSG00000281720	0	0	0	0	0	0	0
ENSG00000261806	0	0	0	0	0	0	0
ENSG00000281652	0	0	0	0	0	0	0
ENSG00000275378	0	0	0	0	0	0	0
ENSG00000281058	0	0	0	0	0	0	0
ENSG00000278393	0	0	0	0	0	0	0
ENSG00000280799	0	0	0	0	0	0	0
ENSG00000273545	0	0	0	0	0	0	0
ENSG00000258834	0	0	0	0	0	1	0
ENSG00000275922	0	0	0	0	0	0	0
ENSG00000280757	0	0	0	0	0	0	0
ENSG00000277528	0	0	0	0	0	0	0
ENSG00000281627	0	0	0	0	0	0	0
ENSG00000277451	0	0	0	0	0	0	0
ENSG00000280457	0	0	0	0	0	0	0
ENSG00000275622	0	0	0	0	0	0	0
ENSG00000260596	1	0	0	0	0	0	0
ENSG00000274222	0	0	0	0	0	0	0
ENSG00000261914	0	0	0	0	0	0	0
ENSG00000250020	0	0	0	0	0	0	0
ENSG00000249430	1	0	0	0	0	0	0
ENSG00000153404	1	0	0	3	2	0	0
ENSG00000199540	0	0	0	0	0	0	0
ENSG00000185028	0	0	0	0	0	0	0
ENSG00000261434	0	0	0	0	0	0	1
ENSG00000164366	441	282	296	444	777	361	292
ENSG00000260774	1	2	5	0	1	2	0
ENSG00000073578	414	227	316	468	617	491	388
ENSG00000277812	3	0	0	2	0	0	0
ENSG00000248925	4	14	7	7	25	10	2
ENSG00000249915	244	128	107	237	344	199	204
ENSG00000250848	0	0	0	0	0	0	0
ENSG00000063438	18	5	2	3	0	6	2
ENSG00000214278	0	0	0	0	5	0	0
ENSG00000250645	0	0	0	0	0	0	0
ENSG00000221990	8	3	5	2	0	4	2
ENSG00000180104	65	27	21	55	54	43	38
ENSG00000188242	9	4	6	13	21	10	4
ENSG00000225138	7	1	8	5	11	0	5
ENSG00000066230	0	0	0	1	0	1	0
ENSG00000250385	0	0	0	0	0	1	0
ENSG00000264233	0	0	0	0	0	0	0
ENSG00000249650	0	0	0	1	0	0	0
ENSG00000112877	15	3	18	10	16	8	12
ENSG00000171368	61	34	29	38	82	50	45
ENSG00000271781	0	0	0	0	0	0	0
ENSG00000206077	36	13	18	32	25	22	16
ENSG00000249908	0	0	0	0	0	0	0
ENSG00000188818	3	6	8	10	13	7	4
ENSG00000247872	0	0	0	1	0	0	0
ENSG00000028310	44	8	24	30	29	18	20
ENSG00000071539	7	3	7	7	25	15	11
ENSG00000248949	0	0	0	0	1	0	0
ENSG00000250173	0	0	0	0	0	0	0
ENSG00000215246	2	0	0	1	0	0	2
ENSG00000272347	0	0	0	0	0	1	0
ENSG00000145506	4	0	0	1	0	4	1
ENSG00000113504	23	9	3	10	7	8	6
ENSG00000263834	0	0	0	0	0	0	0
ENSG00000249201	0	1	0	1	1	0	0
ENSG00000174358	0	0	0	0	0	0	0
ENSG00000164363	0	0	0	0	0	0	0
ENSG00000164362	0	0	0	0	0	1	2
ENSG00000263670	0	0	0	0	0	0	0
ENSG00000049656	59	39	38	50	67	28	22
ENSG00000250584	0	0	0	0	0	0	0
ENSG00000248951	0	0	0	0	0	0	0
ENSG00000279908	0	0	0	0	0	1	0
ENSG00000142319	0	0	0	2	0	0	0
ENSG00000153395	62	30	35	35	22	13	9
ENSG00000273742	0	0	0	0	0	0	0
ENSG00000251532	0	0	0	0	2	0	0
ENSG00000278350	0	0	1	0	1	3	0
ENSG00000185986	25	12	21	27	35	15	9
ENSG00000271119	0	1	0	1	0	1	3
ENSG00000248126	0	0	1	0	0	0	0
ENSG00000188002	20	1	1	13	11	6	6
ENSG00000232615	1	0	2	1	0	1	0
ENSG00000263746	0	0	0	0	0	0	0
ENSG00000260066	0	0	0	0	0	0	0
ENSG00000171421	1348	502	581	1025	1411	761	632
ENSG00000145494	386	159	227	333	405	261	180
ENSG00000249966	0	0	0	0	0	0	0
ENSG00000250417	3	0	0	0	0	0	0
ENSG00000279222	0	0	0	0	0	1	0
ENSG00000113430	0	6	0	0	0	2	0
ENSG00000249116	2	2	1	0	2	1	0
ENSG00000249326	0	0	0	1	2	0	0
ENSG00000248994	0	0	0	0	0	0	0
ENSG00000248597	0	0	0	0	0	0	0
ENSG00000249731	0	0	0	0	0	0	0
ENSG00000201026	0	0	0	0	0	0	0
ENSG00000275733	0	0	0	0	0	0	0
ENSG00000281560	0	0	0	1	0	0	0
ENSG00000259757	0	1	0	0	0	0	0
ENSG00000170561	287	139	108	164	134	81	76
ENSG00000186493	1	0	4	2	1	0	1
ENSG00000249541	2	1	0	1	1	4	4
ENSG00000248137	0	0	0	0	0	0	0
ENSG00000248736	0	0	0	0	0	0	0
ENSG00000249808	0	0	0	0	0	0	0
ENSG00000248118	0	0	2	1	0	1	1
ENSG00000249830	0	0	0	0	0	0	0
ENSG00000250716	0	0	0	0	0	0	0
ENSG00000170549	4	2	1	2	6	1	0
ENSG00000259603	0	0	0	0	0	0	0
ENSG00000280764	0	0	0	0	0	0	0
ENSG00000248962	0	0	0	0	0	0	0
ENSG00000249994	0	0	0	0	0	0	0
ENSG00000250921	0	0	0	0	0	0	0
ENSG00000260763	0	1	0	1	1	0	0
ENSG00000248973	0	0	0	0	0	0	0
ENSG00000231291	0	0	0	0	0	0	0
ENSG00000251371	0	0	0	0	0	0	0
ENSG00000249521	0	0	0	0	0	0	0
ENSG00000248311	0	0	0	0	0	0	0
ENSG00000248467	0	0	0	0	0	0	0
ENSG00000249941	0	0	0	0	0	0	0
ENSG00000251506	0	0	0	2	0	0	0
ENSG00000250481	0	0	0	0	0	0	0
ENSG00000215231	0	0	0	0	1	1	0
ENSG00000251426	0	0	0	1	0	0	0
ENSG00000250529	0	0	0	0	0	0	0
ENSG00000223007	0	0	0	0	0	0	0
ENSG00000250579	0	2	0	0	2	0	0
ENSG00000145536	12	0	4	12	9	6	3
ENSG00000250866	0	0	0	0	0	0	0
ENSG00000251568	0	0	0	0	0	0	0
ENSG00000248729	0	0	0	0	0	0	0
ENSG00000250808	0	0	0	0	0	0	0
ENSG00000251476	0	0	0	0	0	0	0
ENSG00000164151	494	407	350	624	739	588	519
ENSG00000277333	0	0	0	0	0	0	0
ENSG00000261037	2	7	0	3	1	1	1
ENSG00000259861	0	0	0	0	0	0	0
ENSG00000221568	0	0	0	0	0	0	0
ENSG00000278913	1	0	0	1	0	1	0
ENSG00000250730	0	0	0	0	0	0	0
ENSG00000250490	4	3	4	0	0	0	0
ENSG00000133398	747	350	460	642	666	532	406
ENSG00000215218	336	159	141	156	332	193	132
ENSG00000271230	0	0	0	0	0	0	0
ENSG00000250056	3	2	5	0	3	0	1
ENSG00000037474	97	29	28	34	91	65	38
ENSG00000145545	819	331	347	616	845	567	493
ENSG00000248677	0	1	0	0	1	0	0
ENSG00000112941	213	126	152	159	201	104	89
ENSG00000251365	0	0	0	0	0	0	0
ENSG00000272071	2	0	0	0	0	0	2
ENSG00000249734	0	0	0	0	0	0	0
ENSG00000200243	0	1	0	1	0	0	0
ENSG00000250060	0	0	0	0	1	3	0
ENSG00000250974	0	2	0	0	0	1	0
ENSG00000212258	0	0	0	0	0	0	0
ENSG00000237611	0	0	0	0	0	1	0
ENSG00000248775	0	0	0	0	0	0	0
ENSG00000247732	0	0	0	0	0	0	0
ENSG00000205976	0	4	0	0	0	0	0
ENSG00000251250	0	0	0	0	0	0	0
ENSG00000251678	0	0	1	0	1	0	0
ENSG00000250668	0	4	0	0	2	3	1
ENSG00000249638	0	0	0	0	0	0	0
ENSG00000249865	0	0	0	0	0	4	0
ENSG00000223597	0	0	0	0	0	0	0
ENSG00000078295	352	177	165	154	350	213	212
ENSG00000250761	1	0	0	0	3	4	1
ENSG00000215217	44	12	5	27	28	9	7
ENSG00000124275	358	257	288	478	558	382	287
ENSG00000124279	482	400	247	478	618	367	292
ENSG00000251168	2	0	3	1	0	0	1
ENSG00000199773	0	0	0	0	0	0	0
ENSG00000280338	0	0	0	0	0	0	0
ENSG00000280251	0	0	0	0	0	0	0
ENSG00000249486	0	0	0	0	1	0	0
ENSG00000245729	0	0	1	0	0	0	0
ENSG00000249159	2	0	3	0	2	0	0
ENSG00000251549	0	0	0	0	0	0	0
ENSG00000272049	0	0	0	0	0	0	0
ENSG00000247516	3	0	0	0	0	0	3
ENSG00000250037	0	0	0	0	0	1	0
ENSG00000279075	0	0	0	0	0	0	0
ENSG00000273868	0	0	0	0	0	0	0
ENSG00000249782	0	0	0	0	0	0	0
ENSG00000279097	0	0	0	0	0	0	0
ENSG00000279264	0	0	0	0	1	0	0
ENSG00000250389	0	0	0	0	1	0	0
ENSG00000248765	1	0	0	0	0	0	0
ENSG00000279002	0	0	0	3	0	0	0
ENSG00000280373	0	0	0	0	0	0	0
ENSG00000279125	0	0	0	0	0	0	0
ENSG00000280438	0	0	0	0	1	3	0
ENSG00000278877	3	0	0	0	0	0	0
ENSG00000260981	3	0	0	0	4	0	0
ENSG00000280185	0	0	0	0	0	0	0
ENSG00000250198	0	0	0	4	4	0	0
ENSG00000281755	0	0	0	0	0	0	0
ENSG00000279635	0	0	0	0	0	0	0
ENSG00000250619	0	0	0	0	0	0	0
ENSG00000112902	287	222	191	274	1100	709	622
ENSG00000266415	0	0	0	0	0	0	0
ENSG00000248537	0	0	0	0	1	1	0
ENSG00000279698	0	0	0	1	0	0	2
ENSG00000251370	10	1	2	1	11	3	11
ENSG00000250001	0	0	0	0	0	1	0
ENSG00000250786	1	1	0	1	16	3	6
ENSG00000239112	0	0	0	0	1	0	0
ENSG00000248525	0	0	0	0	0	0	0
ENSG00000169777	0	0	0	1	0	0	0
ENSG00000249781	0	0	0	0	0	2	2
ENSG00000222054	0	0	0	0	0	0	0
ENSG00000250814	0	3	0	0	0	0	0
ENSG00000279011	0	0	0	0	0	0	0
ENSG00000279755	0	0	0	0	0	0	0
ENSG00000278874	0	0	0	0	0	0	0
ENSG00000280016	0	0	0	0	0	0	0
ENSG00000249807	0	0	0	0	0	0	0
ENSG00000280449	0	0	0	0	0	0	0
ENSG00000280368	0	0	0	0	0	0	0
ENSG00000260515	0	0	0	0	0	0	0
ENSG00000271998	0	0	0	0	0	0	0
ENSG00000272417	7	8	3	11	7	10	7
ENSG00000150756	360	238	203	331	485	296	321
ENSG00000248968	0	0	0	0	0	0	1
ENSG00000150753	6712	3400	3567	6303	8926	4732	3864
ENSG00000271980	4	0	0	0	2	3	4
ENSG00000271715	0	0	0	0	0	1	0
ENSG00000164237	92	33	57	46	287	150	148
ENSG00000252341	0	0	0	0	0	0	0
ENSG00000252671	0	0	0	0	0	0	0
ENSG00000280369	0	0	0	0	2	0	4
ENSG00000259802	4	0	2	8	2	2	0
ENSG00000145495	14922	10092	8826	13805	18703	10330	9231
ENSG00000277064	0	0	0	0	0	0	0
ENSG00000250600	0	0	0	0	0	0	0
ENSG00000145491	31	9	21	25	22	18	13
ENSG00000277073	0	0	0	0	0	0	0
ENSG00000246016	2	0	0	0	1	0	1
ENSG00000244361	2	2	1	0	0	0	0
ENSG00000249166	0	0	0	0	0	0	0
ENSG00000249396	0	0	0	0	1	0	0
ENSG00000249160	0	0	0	0	0	0	0
ENSG00000280017	0	1	0	0	0	0	0
ENSG00000279450	0	0	0	0	0	0	0
ENSG00000164236	1	1	0	0	2	3	2
ENSG00000250106	1	0	0	0	0	2	0
ENSG00000251196	0	0	0	0	0	0	0
ENSG00000251548	1	0	0	2	1	1	0
ENSG00000279979	0	0	0	0	0	0	1
ENSG00000278865	0	0	0	0	0	0	0
ENSG00000112977	107	29	51	78	186	106	107
ENSG00000272324	0	0	0	0	0	0	2
ENSG00000250576	0	0	0	0	0	1	0
ENSG00000169862	1286	658	803	1112	1242	587	562
ENSG00000207312	3	0	0	0	2	0	0
ENSG00000212305	0	0	0	0	0	0	0
ENSG00000248783	0	0	0	0	0	0	1
ENSG00000248131	0	0	0	2	0	1	2
ENSG00000264921	0	0	0	0	0	0	0
ENSG00000251112	0	0	0	0	0	0	0
ENSG00000249053	0	0	0	0	0	0	0
ENSG00000248457	0	0	0	2	4	0	0
ENSG00000248145	0	0	0	0	0	0	0
ENSG00000242608	0	0	0	0	0	1	2
ENSG00000281215	0	0	0	0	0	0	0
ENSG00000248462	0	0	0	0	0	0	0
ENSG00000243744	0	0	0	0	0	0	0
ENSG00000039139	23	13	19	14	32	26	19
ENSG00000251423	0	0	0	0	1	1	0
ENSG00000280702	0	0	0	0	0	0	0
ENSG00000038382	560	255	265	408	412	279	245
ENSG00000281325	134	73	89	90	81	74	60
ENSG00000275686	0	0	0	3	0	0	0
ENSG00000145569	122	102	49	79	200	143	109
ENSG00000248791	9	1	0	4	12	5	7
ENSG00000250526	4	3	3	4	3	0	1
ENSG00000250182	24	10	8	12	22	12	6
ENSG00000261360	2	2	3	1	0	5	3
ENSG00000154124	158	60	58	163	107	72	88
ENSG00000154122	320	132	123	207	332	166	133
ENSG00000249485	9	7	5	16	11	10	11
ENSG00000264792	0	0	0	0	0	0	0
ENSG00000272057	1	0	0	0	0	0	0
ENSG00000249928	0	0	0	0	7	0	0
ENSG00000250662	2	1	0	0	0	0	0
ENSG00000212036	0	0	0	0	0	0	0
ENSG00000250247	0	0	0	0	0	0	0
ENSG00000202269	0	0	0	0	0	0	0
ENSG00000249332	0	0	0	0	1	0	0
ENSG00000248486	0	0	0	0	0	0	0
ENSG00000248834	0	0	0	0	0	1	0
ENSG00000248699	0	0	0	0	1	0	0
ENSG00000183580	48	12	21	20	148	40	69
ENSG00000250250	1	0	0	0	0	3	0
ENSG00000216077	0	0	0	0	0	0	0
ENSG00000222312	0	0	0	0	0	0	0
ENSG00000183654	84	51	24	40	83	34	39
ENSG00000250981	9	3	2	10	8	1	4
ENSG00000250448	20	7	8	20	59	31	19
ENSG00000248403	0	0	0	0	0	1	0
ENSG00000248150	1	2	1	7	0	2	1
ENSG00000249737	0	0	1	0	0	1	0
ENSG00000173545	255	122	87	108	258	162	100
ENSG00000154153	1093	543	526	699	1419	828	721
ENSG00000246214	4	0	2	0	0	0	2
ENSG00000250415	0	0	0	1	3	1	0
ENSG00000201370	0	0	0	0	0	0	0
ENSG00000145555	143	57	86	169	372	303	230
ENSG00000253093	0	0	0	0	0	0	0
ENSG00000243538	1	1	0	0	1	0	0
ENSG00000201436	0	0	0	0	0	0	0
ENSG00000176788	3032	1213	1235	1941	2338	1489	1328
ENSG00000271892	19	14	12	18	17	18	14
ENSG00000206814	2	4	1	3	3	2	0
ENSG00000215196	30	11	27	32	44	19	15
ENSG00000251990	7	1	4	0	2	5	0
ENSG00000250816	0	0	2	0	0	0	1
ENSG00000252908	0	3	2	5	3	6	2
ENSG00000185296	0	0	0	0	0	0	0
ENSG00000201715	0	0	0	0	0	0	0
ENSG00000223361	3	0	2	1	0	0	1
ENSG00000248223	0	0	0	0	0	0	0
ENSG00000249199	0	0	0	0	0	0	0
ENSG00000250822	1	1	0	0	0	0	0
ENSG00000248455	0	0	0	0	0	0	0
ENSG00000249662	0	0	0	0	0	0	0
ENSG00000251304	0	0	0	0	0	0	0
ENSG00000268799	0	0	0	0	0	2	0
ENSG00000250667	0	0	0	0	0	0	0
ENSG00000185041	0	0	0	0	0	1	1
ENSG00000248205	0	0	0	0	0	0	0
ENSG00000249620	0	0	0	0	0	0	0
ENSG00000248861	0	0	0	0	0	0	0
ENSG00000249339	0	0	0	0	0	0	0
ENSG00000250055	0	0	0	0	0	0	0
ENSG00000250296	0	0	0	0	0	0	0
ENSG00000250807	0	0	0	0	0	0	0
ENSG00000250088	0	0	0	0	0	0	0
ENSG00000250558	0	0	0	0	0	0	0
ENSG00000249427	0	0	0	0	0	0	0
ENSG00000249329	0	0	0	0	0	0	0
ENSG00000248422	0	0	0	0	0	0	0
ENSG00000249282	0	0	0	0	0	0	0
ENSG00000249357	0	0	0	0	0	0	0
ENSG00000249156	0	0	0	0	0	0	0
ENSG00000271296	0	0	0	0	0	0	0
ENSG00000250351	0	0	0	0	0	0	0
ENSG00000250386	0	0	0	0	0	0	0
ENSG00000249666	0	0	0	0	0	0	0
ENSG00000250782	0	0	0	0	0	0	0
ENSG00000248471	0	0	0	0	0	0	0
ENSG00000248160	0	0	0	0	0	0	0
ENSG00000248542	0	0	0	0	0	0	0
ENSG00000248337	0	0	0	0	0	0	0
ENSG00000269466	0	0	1	0	0	0	0
ENSG00000274832	0	0	0	0	0	0	0
ENSG00000250715	0	1	0	0	0	0	0
ENSG00000249937	349	169	175	242	297	171	112
ENSG00000240785	8	2	2	11	3	1	1
ENSG00000212278	1	0	0	0	0	0	0
ENSG00000241552	0	0	0	0	0	0	0
ENSG00000248693	0	0	0	0	0	0	0
ENSG00000249191	0	2	0	0	0	0	0
ENSG00000249927	0	0	0	0	0	0	0
ENSG00000249285	0	0	0	0	0	0	0
ENSG00000276764	0	0	0	0	0	0	0
ENSG00000281138	0	0	0	0	0	0	0
ENSG00000249174	0	0	0	0	0	0	0
ENSG00000251487	4	0	0	1	0	0	0
ENSG00000242654	0	0	0	0	0	0	0
ENSG00000249557	0	0	0	1	0	0	1
ENSG00000145526	1912	1110	1314	2375	2709	1672	1407
ENSG00000264928	0	0	0	2	0	1	0
ENSG00000248766	9	3	2	0	6	6	3
ENSG00000214132	3	1	3	2	22	4	12
ENSG00000249854	0	0	0	0	0	0	1
ENSG00000251629	0	0	0	1	6	1	4
ENSG00000249490	0	0	0	1	2	0	0
ENSG00000248308	0	0	0	0	0	0	0
ENSG00000248286	0	0	0	0	0	0	0
ENSG00000249359	0	0	0	0	1	0	0
ENSG00000183666	135	84	74	120	225	131	106
ENSG00000233974	1	6	1	3	2	1	5
ENSG00000279107	0	0	0	0	0	0	0
ENSG00000272130	0	0	2	0	4	0	2
ENSG00000253766	3	3	1	2	2	1	1
ENSG00000221615	0	0	0	0	0	1	0
ENSG00000154162	357	222	239	374	375	474	295
ENSG00000213430	18	9	8	6	18	15	15
ENSG00000253104	0	0	0	0	0	0	0
ENSG00000168967	2	2	0	0	2	8	1
ENSG00000249206	8	3	0	0	0	2	7
ENSG00000249404	1	0	0	0	0	0	0
ENSG00000250319	0	0	3	0	0	0	0
ENSG00000206912	0	0	0	0	0	0	0
ENSG00000250332	0	0	0	0	1	0	0
ENSG00000249289	0	0	0	0	0	0	0
ENSG00000248591	0	0	0	0	0	0	0
ENSG00000164256	1	0	0	1	0	1	0
ENSG00000249607	0	0	0	0	0	0	0
ENSG00000248874	6	0	1	0	1	0	0
ENSG00000252083	0	0	0	0	0	0	0
ENSG00000234865	0	0	0	0	0	0	1
ENSG00000200600	0	0	0	0	0	0	0
ENSG00000226432	3	0	2	6	3	3	1
ENSG00000250694	0	0	0	0	0	0	0
ENSG00000277455	0	0	0	0	0	0	0
ENSG00000040731	2478	1710	1484	2338	2095	1327	866
ENSG00000251294	16	13	5	9	8	1	5
ENSG00000249562	0	0	0	0	0	2	1
ENSG00000250099	0	0	0	0	1	0	2
ENSG00000248156	0	0	0	0	0	0	0
ENSG00000223004	0	0	0	0	0	0	0
ENSG00000248908	1	0	0	0	0	0	0
ENSG00000250524	1	0	0	0	0	0	0
ENSG00000199911	1	0	0	0	0	0	0
ENSG00000251273	0	2	0	0	6	0	0
ENSG00000245662	0	0	0	0	4	0	0
ENSG00000251654	0	0	0	0	1	1	3
ENSG00000260761	0	0	0	0	0	0	0
ENSG00000279671	0	1	0	1	0	0	0
ENSG00000248605	0	0	0	0	0	0	0
ENSG00000279531	0	0	0	1	0	0	0
ENSG00000201016	0	0	0	0	0	0	0
ENSG00000279869	0	0	0	2	0	0	0
ENSG00000251593	0	4	0	1	0	1	0
ENSG00000222560	0	0	0	4	0	0	0
ENSG00000249099	3	0	2	0	0	0	1
ENSG00000277838	0	0	0	0	0	0	0
ENSG00000230571	0	0	0	0	0	0	0
ENSG00000248426	0	0	0	0	0	0	0
ENSG00000250703	0	0	0	0	0	0	0
ENSG00000251033	0	0	0	0	1	0	0
ENSG00000249616	0	1	0	0	0	2	0
ENSG00000113100	1603	1102	934	1599	2390	1396	1112
ENSG00000207261	0	0	0	0	0	0	0
ENSG00000248490	0	0	0	0	0	0	0
ENSG00000250337	3	4	10	8	985	797	701
ENSG00000221721	0	0	0	0	0	0	0
ENSG00000250079	1	0	0	0	0	0	2
ENSG00000249785	0	0	0	0	0	0	0
ENSG00000252867	0	0	0	0	0	0	0
ENSG00000250453	0	0	0	0	0	0	0
ENSG00000270495	0	0	0	0	0	0	0
ENSG00000271035	0	0	0	0	0	0	0
ENSG00000162685	0	0	0	0	0	0	0
ENSG00000226400	0	0	0	0	0	0	0
ENSG00000277878	0	0	0	0	0	0	0
ENSG00000249226	0	0	0	0	1	0	0
ENSG00000252601	0	0	0	0	0	0	0
ENSG00000248687	0	0	0	0	0	0	0
ENSG00000270430	0	0	0	0	0	1	1
ENSG00000259786	0	0	1	1	0	0	0
ENSG00000248391	0	0	0	0	0	0	0
ENSG00000276098	0	0	1	0	0	0	0
ENSG00000248418	0	0	0	0	1	0	0
ENSG00000250984	0	0	0	0	0	0	0
ENSG00000249744	0	0	0	0	0	0	0
ENSG00000233787	0	0	0	0	4	2	1
ENSG00000223136	0	0	0	0	0	0	0
ENSG00000280305	0	3	0	3	0	0	0
ENSG00000275925	0	0	0	0	0	0	0
ENSG00000250587	0	0	0	0	0	1	0
ENSG00000250118	0	0	0	0	0	0	0
ENSG00000241668	1	1	0	1	0	0	0
ENSG00000253940	0	0	0	0	0	0	0
ENSG00000254138	0	0	0	1	0	1	0
ENSG00000113361	315	254	203	351	3869	2527	2084
ENSG00000250482	0	0	0	0	0	0	0
ENSG00000113360	694	406	430	716	860	545	420
ENSG00000206682	2	0	0	0	0	0	0
ENSG00000281600	0	0	0	0	0	0	0
ENSG00000082213	1934	1348	1178	2109	2592	1890	1447
ENSG00000279923	11	12	14	18	8	6	7
ENSG00000199765	0	0	0	0	0	0	0
ENSG00000133401	96	54	49	27	96	76	52
ENSG00000248624	0	0	0	0	0	0	0
ENSG00000248878	1	0	1	0	0	0	0
ENSG00000249114	0	0	0	0	0	0	0
ENSG00000248813	0	0	0	0	0	0	0
ENSG00000248378	3	0	0	7	2	0	7
ENSG00000250164	0	0	0	0	0	0	0
ENSG00000249688	0	0	0	0	0	0	0
ENSG00000252373	0	0	0	0	0	0	0
ENSG00000224282	10	4	2	4	10	5	3
ENSG00000251887	0	0	0	0	0	0	0
ENSG00000241739	0	0	0	1	0	0	0
ENSG00000243914	0	1	0	0	0	1	0
ENSG00000265561	0	0	0	0	0	0	0
ENSG00000214108	0	0	0	0	0	1	0
ENSG00000249774	5	2	1	1	1	1	5
ENSG00000266243	0	0	0	0	0	0	0
ENSG00000250764	17	1	3	7	9	6	3
ENSG00000113384	843	358	386	545	1119	626	546
ENSG00000200065	1	0	0	0	0	0	0
ENSG00000272086	14	9	1	3	9	8	4
ENSG00000230829	1	1	1	1	5	2	3
ENSG00000150712	227	164	120	245	233	162	159
ENSG00000199731	0	0	0	0	0	0	0
ENSG00000207052	0	0	0	0	0	0	1
ENSG00000056097	4052	2312	3049	5098	5123	3668	3224
ENSG00000222961	0	0	0	0	0	0	0
ENSG00000207956	1	0	0	0	1	0	0
ENSG00000249142	1	0	0	0	0	0	1
ENSG00000113387	9662	5656	5163	8473	14145	8182	6726
ENSG00000250885	0	0	0	0	0	0	0
ENSG00000113389	37	14	41	81	25	43	56
ENSG00000272174	0	0	0	0	0	0	0
ENSG00000251062	0	0	0	0	0	0	2
ENSG00000250697	0	0	0	0	1	0	0
ENSG00000248279	0	0	0	0	0	0	0
ENSG00000249102	0	0	0	0	0	0	0
ENSG00000251281	0	0	0	0	0	0	0
ENSG00000250672	0	0	0	0	0	1	0
ENSG00000240376	19	5	5	9	17	6	8
ENSG00000251443	0	0	0	0	0	0	0
ENSG00000249572	6	3	11	18	14	10	5
ENSG00000113407	3945	2598	2407	4084	5538	3302	2840
ENSG00000249360	2	0	0	0	0	0	0
ENSG00000250583	0	0	1	0	0	0	1
ENSG00000151388	18	17	5	25	39	22	18
ENSG00000201623	0	0	0	0	0	0	0
ENSG00000182631	0	0	0	0	0	0	0
ENSG00000164175	6	4	2	17	14	6	6
ENSG00000250914	1	1	0	5	0	0	0
ENSG00000242110	5	0	3	7	7	8	3
ENSG00000273294	4	0	0	1	1	3	1
ENSG00000250767	0	0	0	0	1	0	0
ENSG00000082196	60	15	18	44	73	19	31
ENSG00000278900	4	15	7	5	4	6	7
ENSG00000279995	1	2	1	5	4	4	2
ENSG00000271771	7	3	5	7	27	6	3
ENSG00000215158	25	10	7	29	29	14	26
ENSG00000215156	3	13	3	5	15	5	4
ENSG00000249380	0	0	0	0	0	0	0
ENSG00000275218	0	0	0	0	0	0	0
ENSG00000271874	14	3	2	1	6	3	8
ENSG00000039560	182	152	97	179	396	194	303
ENSG00000250234	0	0	0	0	0	0	0
ENSG00000272323	10	4	4	17	14	7	10
ENSG00000205838	61	57	54	71	94	82	43
ENSG00000250140	0	0	0	2	0	0	0
ENSG00000241829	5	10	9	5	13	12	7
ENSG00000113456	982	541	486	1000	1488	877	605
ENSG00000113460	1427	742	866	1468	1679	873	916
ENSG00000168724	678	418	344	487	775	506	402
ENSG00000113492	0	0	0	1	0	1	2
ENSG00000280468	0	0	0	0	0	0	0
ENSG00000113494	96	48	51	106	302	185	145
ENSG00000250886	0	0	0	0	0	0	0
ENSG00000281247	0	0	0	2	0	0	0
ENSG00000201368	0	0	0	0	0	0	0
ENSG00000152582	833	513	487	737	983	592	643
ENSG00000238441	0	0	0	0	0	0	0
ENSG00000248969	0	0	1	0	0	2	1
ENSG00000168685	0	0	1	5	7	0	0
ENSG00000279737	0	0	0	0	0	0	1
ENSG00000248349	0	0	0	0	0	0	0
ENSG00000152611	8	3	0	2	107	63	30
ENSG00000249748	1	0	0	0	0	0	0
ENSG00000145626	0	1	0	0	0	4	2
ENSG00000168671	0	2	5	3	11	16	5
ENSG00000251591	0	0	0	0	0	0	0
ENSG00000164187	1135	779	683	971	1369	751	898
ENSG00000207756	0	0	0	0	1	0	0
ENSG00000145604	183	96	82	157	158	140	138
ENSG00000201223	0	0	0	0	1	0	0
ENSG00000152620	390	238	228	249	526	360	280
ENSG00000245711	0	0	2	0	0	1	0
ENSG00000164188	6	2	0	18	6	21	15
ENSG00000222178	0	0	0	0	0	0	0
ENSG00000242292	0	0	0	0	0	0	0
ENSG00000079215	178	80	121	126	220	148	162
ENSG00000274441	0	1	0	0	0	0	0
ENSG00000250155	0	1	0	3	0	0	0
ENSG00000279400	7	7	3	6	18	2	6
ENSG00000272103	3	3	5	1	3	5	0
ENSG00000164190	2435	1789	1597	2286	3153	1780	1689
ENSG00000249850	0	0	1	10	1	2	1
ENSG00000244073	1	0	0	0	2	0	3
ENSG00000197603	1089	867	735	1182	1327	986	747
ENSG00000271378	0	1	0	0	0	0	0
ENSG00000228212	4	2	1	1	0	4	2
ENSG00000242493	3	2	0	4	5	3	5
ENSG00000270558	16	6	15	5	6	12	4
ENSG00000113569	590	353	356	696	793	583	415
ENSG00000251880	2	0	1	0	2	0	0
ENSG00000250455	0	0	0	0	0	0	0
ENSG00000082068	417	261	239	410	560	299	264
ENSG00000248216	0	1	0	0	2	0	1
ENSG00000222743	2	0	0	0	0	0	0
ENSG00000206743	0	0	0	0	0	0	1
ENSG00000275899	0	0	0	0	0	0	0
ENSG00000168621	0	0	0	1	1	1	0
ENSG00000248587	1	0	0	5	0	1	5
ENSG00000278179	0	0	0	0	0	0	0
ENSG00000248539	0	0	0	0	0	0	0
ENSG00000250032	0	0	0	0	0	0	0
ENSG00000251518	0	0	0	0	0	0	0
ENSG00000248533	0	0	0	0	0	0	0
ENSG00000250003	0	0	0	0	0	0	0
ENSG00000238836	0	0	0	0	0	0	0
ENSG00000248461	1	0	0	0	0	0	0
ENSG00000276332	0	0	0	0	0	0	0
ENSG00000164318	25	10	8	16	4	8	4
ENSG00000248730	0	0	0	0	0	0	0
ENSG00000249071	0	0	0	0	0	3	0
ENSG00000248572	0	0	0	0	0	0	0
ENSG00000249491	0	0	0	0	0	0	0
ENSG00000248234	0	0	0	0	0	0	0
ENSG00000251257	0	0	0	0	0	0	0
ENSG00000113594	1135	903	730	1102	1279	877	865
ENSG00000244968	33	10	14	20	32	11	13
ENSG00000265304	0	0	0	0	0	0	0
ENSG00000251189	0	0	0	1	0	0	0
ENSG00000249911	2	2	0	0	2	0	0
ENSG00000249740	0	0	0	0	1	0	0
ENSG00000248577	0	0	0	0	0	0	0
ENSG00000250629	0	0	0	0	0	0	0
ENSG00000145623	6	2	2	0	14	9	8
ENSG00000164327	1059	733	598	1076	1325	882	863
ENSG00000249089	0	0	0	0	0	0	0
ENSG00000082074	1	2	2	8	0	2	4
ENSG00000277910	2	0	0	0	0	0	0
ENSG00000251215	0	0	0	0	0	0	0
ENSG00000113600	0	0	0	0	0	0	0
ENSG00000153071	4	6	8	18	124	86	54
ENSG00000271334	0	0	1	0	0	0	0
ENSG00000251515	0	0	0	2	0	0	0
ENSG00000250492	4	0	1	3	2	2	3
ENSG00000248651	0	0	0	0	0	0	0
ENSG00000250048	0	0	0	0	0	4	0
ENSG00000249668	0	0	0	0	0	0	0
ENSG00000250585	0	0	0	0	0	0	0
ENSG00000199361	0	0	0	0	0	0	0
ENSG00000265615	0	0	0	0	0	0	0
ENSG00000199552	0	0	0	0	0	1	0
ENSG00000171522	10	1	3	5	3	5	3
ENSG00000113638	2458	1768	1502	2975	3293	1876	1604
ENSG00000132356	1075	713	638	1136	1952	1358	996
ENSG00000212567	0	1	2	1	0	0	0
ENSG00000279126	0	0	0	0	0	0	0
ENSG00000145592	3851	1741	1912	3277	5006	3242	2302
ENSG00000212296	0	1	0	0	0	0	0
ENSG00000132357	1	0	0	3	0	0	0
ENSG00000112936	28	18	24	23	101	83	60
ENSG00000253098	0	0	0	0	0	0	0
ENSG00000248120	0	0	0	0	0	0	0
ENSG00000171495	0	1	0	1	1	3	2
ENSG00000039537	5	0	0	8	1	5	6
ENSG00000182836	89	52	64	124	193	127	131
ENSG00000251478	0	1	2	1	2	1	1
ENSG00000083720	2919	1894	1819	2702	4719	2807	2601
ENSG00000248668	16	4	2	1	13	4	5
ENSG00000240281	0	0	0	0	0	0	0
ENSG00000205765	2046	1422	1289	2499	2510	1910	1584
ENSG00000151876	33	15	13	23	16	15	9
ENSG00000239694	2	0	0	0	0	0	0
ENSG00000199487	0	0	0	0	0	0	0
ENSG00000249266	0	0	0	0	1	0	0
ENSG00000260786	4	0	0	12	0	0	0
ENSG00000112964	44	15	16	12	257	179	93
ENSG00000248873	0	0	1	5	2	0	1
ENSG00000250860	0	0	0	0	1	0	0
ENSG00000270513	0	0	0	0	0	1	1
ENSG00000198865	120	75	64	91	14	13	6
ENSG00000250722	59	19	39	34	165	113	102
ENSG00000272234	0	0	0	0	0	0	0
ENSG00000249092	1	0	1	0	1	0	0
ENSG00000251163	1	0	0	0	0	3	0
ENSG00000251656	2	3	0	6	3	0	2
ENSG00000249516	0	2	0	1	0	0	0
ENSG00000250711	0	0	0	0	0	0	0
ENSG00000271788	3	2	4	18	7	1	2
ENSG00000177738	29	25	19	31	45	48	25
ENSG00000251131	0	1	0	1	2	1	0
ENSG00000272382	0	0	0	0	0	0	0
ENSG00000177721	2	2	0	4	10	18	1
ENSG00000215068	0	0	0	1	0	0	1
ENSG00000272144	2	1	3	2	5	2	0
ENSG00000172262	804	492	430	634	755	468	487
ENSG00000278487	1	1	0	0	0	0	0
ENSG00000177453	19	24	23	18	108	29	40
ENSG00000249779	9	5	7	19	13	3	8
ENSG00000249888	0	0	1	1	2	0	0
ENSG00000247763	10	9	3	12	20	5	10
ENSG00000261604	1833	1290	868	1459	1969	1174	930
ENSG00000112972	14538	7826	7303	10311	15607	8176	7407
ENSG00000188850	1	0	0	3	0	0	0
ENSG00000151882	3	0	0	1	1	2	0
ENSG00000151881	748	487	425	625	1076	622	494
ENSG00000249492	6	4	8	3	4	1	0
ENSG00000172244	63	38	23	37	86	54	22
ENSG00000249855	15	10	14	5	15	20	14
ENSG00000248554	0	0	1	0	0	0	0
ENSG00000248240	1	0	2	3	0	2	0
ENSG00000172239	1231	706	576	1024	1484	852	739
ENSG00000248092	594	325	321	435	693	454	291
ENSG00000279557	11	4	1	11	5	3	2
ENSG00000249286	12	1	1	6	8	2	0
ENSG00000112992	2578	1725	1562	2738	3641	2674	2259
ENSG00000224993	1	1	0	1	1	1	0
ENSG00000249276	0	0	0	0	0	0	0
ENSG00000212561	0	0	0	0	0	0	0
ENSG00000070193	0	1	0	14	0	1	6
ENSG00000248464	0	0	3	0	0	0	0
ENSG00000249203	0	0	0	0	0	1	0
ENSG00000250418	0	0	1	0	0	0	0
ENSG00000263556	0	0	0	0	0	0	0
ENSG00000251141	113	91	44	111	155	81	108
ENSG00000248779	0	0	0	1	1	0	0
ENSG00000112996	624	319	240	513	575	309	281
ENSG00000272335	463	286	262	374	545	261	246
ENSG00000280761	0	0	0	0	0	0	0
ENSG00000248148	0	0	0	0	0	0	0
ENSG00000164588	158	48	37	90	210	73	116
ENSG00000250422	15	12	7	22	31	29	16
ENSG00000250017	0	1	4	1	14	1	0
ENSG00000250122	0	0	0	0	0	0	0
ENSG00000170571	209	136	141	240	448	216	230
ENSG00000271455	0	0	0	0	0	0	0
ENSG00000213956	1	2	0	0	1	0	1
ENSG00000271752	1	0	2	0	0	0	0
ENSG00000151883	1049	724	679	907	1348	834	816
ENSG00000249405	0	0	0	0	0	0	0
ENSG00000270830	0	0	0	0	0	0	0
ENSG00000251601	0	0	0	0	0	0	1
ENSG00000250360	0	0	0	1	5	7	4
ENSG00000251573	0	0	0	0	0	0	0
ENSG00000248918	0	0	0	0	0	0	0
ENSG00000207060	0	0	0	0	1	0	0
ENSG00000222945	0	0	0	0	0	0	0
ENSG00000278734	0	0	0	0	0	0	0
ENSG00000206606	0	1	0	0	0	0	0
ENSG00000240627	0	0	0	0	0	1	0
ENSG00000259663	0	6	0	0	76	28	45
ENSG00000016082	18	9	1	19	219	154	126
ENSG00000249338	0	0	0	1	1	0	0
ENSG00000248891	0	0	0	0	0	0	0
ENSG00000251125	0	0	0	1	0	1	0
ENSG00000251873	0	0	0	0	0	0	0
ENSG00000249270	0	0	0	1	0	0	0
ENSG00000279470	0	0	0	0	0	0	0
ENSG00000248789	0	2	0	0	0	0	0
ENSG00000244621	0	0	0	0	0	0	0
ENSG00000250827	5	0	0	0	1	0	2
ENSG00000248898	0	0	0	0	0	4	0
ENSG00000213949	2	4	11	2	22	5	18
ENSG00000152684	271	185	199	386	368	284	211
ENSG00000251237	0	0	0	0	0	0	0
ENSG00000241809	0	0	0	0	0	0	0
ENSG00000249899	0	0	0	0	0	0	0
ENSG00000164171	37	12	31	19	80	57	29
ENSG00000272123	1	3	0	2	4	1	6
ENSG00000164172	1252	714	762	1210	2009	1131	891
ENSG00000247796	29	12	13	27	55	48	50
ENSG00000213940	0	2	0	0	0	1	1
ENSG00000240052	0	0	0	0	0	0	0
ENSG00000134363	34	5	14	6	77	32	35
ENSG00000164258	3620	1685	1584	2708	4109	2176	1922
ENSG00000238508	1	3	0	3	3	5	3
ENSG00000250447	1	0	0	2	0	0	0
ENSG00000217791	0	0	0	0	1	1	0
ENSG00000272416	8	4	4	2	2	7	1
ENSG00000185305	299	168	152	180	311	158	147
ENSG00000222960	0	0	0	0	0	0	0
ENSG00000281639	0	0	0	0	0	0	0
ENSG00000207627	0	0	0	0	0	0	0
ENSG00000241230	1	0	0	0	0	0	0
ENSG00000265421	0	0	0	0	0	0	0
ENSG00000279638	3	0	3	10	2	0	1
ENSG00000249069	0	0	0	0	0	0	0
ENSG00000251597	0	0	0	0	1	0	0
ENSG00000169271	0	0	0	0	1	0	5
ENSG00000178996	118	68	28	59	129	78	88
ENSG00000280159	4	2	0	0	6	1	4
ENSG00000232517	3	2	4	2	0	1	1
ENSG00000221073	0	0	0	0	0	0	0
ENSG00000226810	0	0	0	1	0	0	0
ENSG00000249843	0	0	0	0	0	0	0
ENSG00000249016	0	0	0	0	0	0	0
ENSG00000164283	78	60	50	67	48	48	30
ENSG00000240535	1	4	0	6	0	2	1
ENSG00000113088	3	0	0	0	0	0	0
ENSG00000207229	0	0	0	0	0	0	0
ENSG00000251376	0	0	0	0	0	0	0
ENSG00000248029	1	0	0	0	0	0	0
ENSG00000249454	0	0	0	0	0	0	0
ENSG00000145649	0	2	0	2	3	0	5
ENSG00000164287	3	0	0	2	2	4	2
ENSG00000164294	7	12	8	18	244	146	115
ENSG00000198983	0	0	0	0	0	0	0
ENSG00000207728	0	0	0	0	0	0	0
ENSG00000251856	0	0	0	0	0	0	0
ENSG00000234602	0	1	0	0	0	1	0
ENSG00000152669	3	0	1	0	0	0	6
ENSG00000251307	9	1	2	2	9	1	2
ENSG00000067248	881	648	612	937	1208	659	554
ENSG00000039123	1765	1140	1080	2113	2571	1505	1297
ENSG00000271410	3	0	0	0	0	1	0
ENSG00000280573	4	0	0	0	0	0	0
ENSG00000067113	81	28	29	52	76	52	36
ENSG00000279883	5	0	1	2	4	0	2
ENSG00000265135	1	5	2	2	7	1	0
ENSG00000250853	0	1	0	0	1	0	0
ENSG00000249410	0	0	0	0	0	3	2
ENSG00000177058	552	332	305	634	689	357	285
ENSG00000152670	4	3	6	7	5	1	5
ENSG00000251368	0	0	0	0	0	0	0
ENSG00000199322	0	0	0	0	0	0	0
ENSG00000248854	1	0	0	0	0	1	0
ENSG00000164509	6	11	1	8	6	1	0
ENSG00000279768	0	0	0	0	0	0	0
ENSG00000134352	595	398	318	601	1292	648	649
ENSG00000262211	0	0	0	0	0	0	0
ENSG00000264281	2	1	0	1	2	1	3
ENSG00000227908	8	1	0	5	6	10	2
ENSG00000238326	0	0	0	0	0	0	0
ENSG00000249236	0	0	0	0	0	0	0
ENSG00000164512	31	11	12	21	73	36	28
ENSG00000253032	0	0	0	0	0	1	0
ENSG00000243592	1	0	0	0	0	1	3
ENSG00000223003	0	0	0	0	0	0	0
ENSG00000251435	0	0	0	0	0	0	0
ENSG00000212265	0	0	0	0	0	0	0
ENSG00000248781	0	0	0	1	0	0	0
ENSG00000210678	0	0	0	0	2	0	0
ENSG00000249697	0	0	0	0	0	0	0
ENSG00000250787	0	0	0	0	0	0	0
ENSG00000265665	0	0	0	0	0	0	0
ENSG00000248727	0	0	0	1	1	5	2
ENSG00000226221	9	7	5	7	8	6	7
ENSG00000225940	0	0	0	2	0	0	0
ENSG00000234553	0	0	0	1	0	0	0
ENSG00000228650	0	0	0	0	0	0	0
ENSG00000095015	298	209	150	233	593	497	388
ENSG00000237705	1	0	0	1	4	2	1
ENSG00000225230	5	5	2	5	1	2	2
ENSG00000155542	150	112	120	154	197	176	131
ENSG00000155545	1005	751	697	991	1259	820	674
ENSG00000271828	9	0	0	2	3	8	3
ENSG00000235635	0	0	0	0	0	0	0
ENSG00000233943	0	0	0	0	1	0	0
ENSG00000248652	0	0	0	0	0	0	0
ENSG00000250480	0	0	0	0	0	0	0
ENSG00000207293	0	0	0	0	0	0	0
ENSG00000062194	2555	1352	1574	2400	3311	1860	1715
ENSG00000248586	0	0	0	0	0	0	1
ENSG00000250961	8	5	1	8	8	2	0
ENSG00000250308	0	0	0	0	0	2	1
ENSG00000169067	2	0	0	0	0	0	1
ENSG00000264748	0	0	0	0	0	0	0
ENSG00000281462	0	0	0	0	0	0	0
ENSG00000248294	6	0	0	0	0	0	0
ENSG00000249436	6	2	2	1	1	0	0
ENSG00000249198	0	0	0	1	0	0	1
ENSG00000266864	0	0	0	0	0	0	0
ENSG00000249584	0	0	0	3	0	1	0
ENSG00000248132	0	0	0	0	2	0	0
ENSG00000248271	0	0	1	0	1	0	0
ENSG00000145632	688	402	289	571	1061	763	507
ENSG00000175857	0	4	0	0	0	0	0
ENSG00000271257	0	0	0	0	0	0	0
ENSG00000265699	0	0	0	0	0	0	0
ENSG00000250127	0	0	0	4	0	0	1
ENSG00000152932	6813	4823	4155	7216	8444	5234	4601
ENSG00000248475	10	7	3	23	12	7	8
ENSG00000240412	4	2	2	0	3	2	0
ENSG00000248733	2	0	3	0	2	0	0
ENSG00000113448	1223	856	910	1337	2104	1551	1135
ENSG00000247345	24	7	1	4	16	5	3
ENSG00000281006	3	5	7	2	3	4	9
ENSG00000276214	0	0	0	1	1	0	0
ENSG00000251306	7	22	3	8	2	3	3
ENSG00000202601	0	0	0	0	0	0	0
ENSG00000248935	0	0	0	0	0	0	1
ENSG00000202017	0	0	0	0	0	0	0
ENSG00000213896	0	0	0	0	0	0	0
ENSG00000280447	0	0	0	0	0	0	0
ENSG00000214244	0	0	0	0	0	0	0
ENSG00000273701	0	0	0	0	0	0	0
ENSG00000152931	0	1	0	3	4	0	6
ENSG00000275634	0	0	0	0	0	0	0
ENSG00000276233	0	0	0	0	0	0	0
ENSG00000035499	75	47	57	77	80	41	37
ENSG00000251303	0	0	1	1	0	0	0
ENSG00000250148	0	0	0	0	0	0	0
ENSG00000164181	94	66	26	73	96	65	79
ENSG00000272308	8	9	1	17	8	3	3
ENSG00000049167	612	293	268	494	735	373	305
ENSG00000215032	3	6	0	5	5	3	1
ENSG00000233847	0	3	6	2	0	3	2
ENSG00000164182	455	170	194	333	537	192	232
ENSG00000279985	13	11	4	6	18	11	9
ENSG00000276945	0	0	1	1	0	0	1
ENSG00000188725	562	342	296	614	875	468	420
ENSG00000251279	0	0	0	1	1	1	4
ENSG00000249279	0	0	0	1	0	0	0
ENSG00000130449	928	483	410	580	712	294	359
ENSG00000251682	0	0	0	2	9	2	2
ENSG00000277348	0	0	0	0	0	0	0
ENSG00000250461	20	9	15	8	6	8	6
ENSG00000213891	18	8	7	14	5	8	7
ENSG00000223200	0	0	0	0	0	0	0
ENSG00000178722	0	0	0	5	1	7	1
ENSG00000248529	0	0	0	0	0	2	0
ENSG00000212215	1	0	0	0	0	0	0
ENSG00000251575	1	1	0	0	0	0	0
ENSG00000249878	0	0	0	0	0	0	0
ENSG00000248199	0	0	0	0	0	0	0
ENSG00000251983	0	0	0	0	0	0	0
ENSG00000068796	3005	1962	1882	3098	4452	2576	2417
ENSG00000086189	1428	909	870	1280	2148	1159	998
ENSG00000086200	296	189	196	337	505	262	259
ENSG00000199279	0	0	0	0	0	4	0
ENSG00000268942	0	0	0	1	0	0	0
ENSG00000241991	1	0	0	1	1	4	2
ENSG00000240436	1	1	0	2	0	0	3
ENSG00000186105	7	1	2	3	13	8	9
ENSG00000217416	0	1	0	0	2	1	1
ENSG00000249579	0	0	0	0	0	0	0
ENSG00000248185	2	0	0	1	20	4	5
ENSG00000248285	6	7	6	12	5	5	0
ENSG00000178394	1	1	6	1	0	0	0
ENSG00000164197	414	264	273	396	462	353	190
ENSG00000236068	1	0	0	2	1	0	0
ENSG00000186479	374	228	293	400	514	266	239
ENSG00000242547	0	0	2	0	4	3	0
ENSG00000201869	0	0	0	2	0	0	0
ENSG00000224296	0	0	0	0	0	0	0
ENSG00000145642	1	0	0	0	0	2	4
ENSG00000153006	1608	822	757	1233	1859	1130	871
ENSG00000153015	1133	730	763	1264	1638	925	745
ENSG00000281653	3	0	2	7	0	2	3
ENSG00000272370	22	10	10	16	49	13	15
ENSG00000272354	4	4	3	3	4	1	2
ENSG00000207439	0	0	0	0	0	0	0
ENSG00000049192	17	10	18	26	58	71	52
ENSG00000248288	0	0	0	2	2	1	1
ENSG00000250732	0	0	0	0	0	0	0
ENSG00000205644	5	1	0	0	0	1	0
ENSG00000250081	0	0	0	0	0	0	0
ENSG00000123219	53	31	30	52	79	69	60
ENSG00000113593	952	765	554	961	1401	934	662
ENSG00000113595	1120	661	479	875	1391	832	719
ENSG00000207352	0	0	0	1	7	0	2
ENSG00000113597	1440	941	850	1442	1804	1113	808
ENSG00000253251	257	143	109	187	206	153	114
ENSG00000197860	622	390	279	586	668	436	433
ENSG00000123213	1751	982	921	1606	1908	1135	991
ENSG00000251648	3	0	3	4	5	4	0
ENSG00000269961	3	5	1	0	0	0	0
ENSG00000112851	1003	708	655	939	1714	996	914
ENSG00000252904	0	1	0	0	0	0	0
ENSG00000153914	3185	2374	2165	3758	4195	2743	2372
ENSG00000253744	0	0	0	0	0	0	0
ENSG00000248846	2	0	0	0	0	0	1
ENSG00000251391	0	0	0	0	0	0	1
ENSG00000250313	1	0	0	0	0	0	0
ENSG00000234838	0	0	0	0	2	0	1
ENSG00000069020	1045	602	540	824	1747	850	805
ENSG00000248803	1	0	0	5	7	3	0
ENSG00000249057	2	0	0	0	22	0	1
ENSG00000229666	0	2	0	1	6	4	8
ENSG00000134061	0	0	0	0	0	3	0
ENSG00000251206	0	0	0	0	0	0	0
ENSG00000249364	0	0	0	2	2	3	2
ENSG00000250978	0	0	0	0	0	0	0
ENSG00000222939	0	0	0	0	0	0	0
ENSG00000239870	0	0	1	0	0	0	0
ENSG00000249736	0	0	0	1	0	1	0
ENSG00000249238	0	0	0	1	0	0	1
ENSG00000250669	0	0	0	0	0	0	1
ENSG00000249721	0	0	0	0	0	0	0
ENSG00000250421	0	0	1	0	0	0	3
ENSG00000249894	0	0	2	0	0	0	0
ENSG00000273860	0	0	0	1	0	0	0
ENSG00000223149	0	0	0	0	0	0	0
ENSG00000253801	0	1	0	0	0	0	0
ENSG00000252108	0	0	0	0	0	0	0
ENSG00000213864	4	4	1	1	4	0	2
ENSG00000253787	0	0	0	0	0	0	1
ENSG00000145675	1352	739	723	1533	2708	1331	1397
ENSG00000251044	0	0	0	0	0	1	1
ENSG00000248884	0	0	0	0	0	0	2
ENSG00000249588	0	0	0	0	0	0	0
ENSG00000248359	0	0	0	0	0	0	0
ENSG00000249335	0	1	1	3	8	3	0
ENSG00000250289	0	0	0	0	0	0	0
ENSG00000212249	0	0	0	0	0	0	0
ENSG00000278251	0	0	0	0	0	0	0
ENSG00000250066	1	0	0	0	1	0	0
ENSG00000276309	0	0	0	0	0	0	0
ENSG00000249352	1	0	0	0	0	0	0
ENSG00000250237	0	0	0	0	0	1	0
ENSG00000249183	0	0	0	0	2	0	0
ENSG00000145740	469	290	212	336	515	268	334
ENSG00000248664	0	1	1	0	0	0	0
ENSG00000220986	0	0	0	0	0	0	0
ENSG00000280894	0	0	0	0	0	0	0
ENSG00000134057	256	142	138	291	527	316	313
ENSG00000280187	91	77	62	86	133	79	50
ENSG00000153044	30	15	17	14	15	15	13
ENSG00000134056	1403	721	783	1141	1972	1095	982
ENSG00000134058	1410	636	643	1063	1658	856	727
ENSG00000183323	119	99	66	132	146	94	79
ENSG00000213830	0	0	0	0	0	3	0
ENSG00000215006	0	0	0	0	0	0	0
ENSG00000271045	0	0	0	0	0	0	0
ENSG00000085231	1399	674	659	1082	1939	868	890
ENSG00000273841	4056	1958	1822	3271	4703	2394	2149
ENSG00000152942	1168	710	680	1130	1915	1152	885
ENSG00000152939	5	2	1	6	10	13	19
ENSG00000244717	0	0	0	0	0	0	0
ENSG00000249295	0	0	0	1	0	0	0
ENSG00000266477	0	0	0	0	0	0	0
ENSG00000197822	15	4	14	28	19	20	28
ENSG00000212260	0	0	0	0	0	0	0
ENSG00000183474	46	23	41	55	99	50	49
ENSG00000248477	0	0	1	0	0	0	0
ENSG00000250138	0	1	0	0	0	0	0
ENSG00000253203	0	0	0	0	0	0	0
ENSG00000248769	0	0	0	0	0	0	0
ENSG00000198237	4	4	2	6	2	5	2
ENSG00000251158	0	0	0	0	0	0	0
ENSG00000249230	0	0	0	0	0	0	0
ENSG00000205572	0	0	1	0	5	1	4
ENSG00000205571	86	38	85	70	132	69	58
ENSG00000179978	5	4	2	1	5	4	6
ENSG00000253492	0	0	0	0	0	0	0
ENSG00000254701	3	0	0	0	0	2	3
ENSG00000253816	0	0	0	0	0	0	0
ENSG00000226259	18	15	5	22	31	17	22
ENSG00000269983	0	0	0	0	0	0	0
ENSG00000250687	0	0	0	0	1	0	0
ENSG00000253333	0	1	0	3	0	2	0
ENSG00000196302	0	0	0	0	0	0	0
ENSG00000253366	0	0	0	0	0	0	0
ENSG00000254335	0	0	0	0	0	0	0
ENSG00000172058	1	0	0	0	2	0	0
ENSG00000172062	131	79	85	92	119	106	87
ENSG00000249437	2	0	0	3	4	2	1
ENSG00000145736	176	117	77	179	241	158	142
ENSG00000230847	5	0	2	3	4	5	0
ENSG00000251634	0	2	1	2	6	3	2
ENSG00000253900	4	1	1	8	3	5	2
ENSG00000215630	1	2	2	4	5	6	4
ENSG00000235558	0	0	0	0	0	0	0
ENSG00000250387	2	0	2	6	23	3	2
ENSG00000253985	0	1	0	0	3	0	0
ENSG00000169040	1	1	3	2	11	1	1
ENSG00000265132	2	0	0	0	0	0	0
ENSG00000249981	0	0	0	0	0	0	0
ENSG00000145734	2048	1356	1310	2025	2374	1498	1244
ENSG00000253536	0	0	0	1	0	0	5
ENSG00000247911	0	0	0	1	0	3	0
ENSG00000131844	233	109	123	157	395	262	179
ENSG00000280673	0	0	0	0	0	0	0
ENSG00000164326	32	9	14	35	48	12	17
ENSG00000278824	0	0	0	0	0	0	1
ENSG00000281845	0	0	0	0	0	0	0
ENSG00000131711	122947	69794	73538	118326	141801	89803	75711
ENSG00000264099	0	3	1	1	0	0	0
ENSG00000113048	1427	948	815	1461	2340	1446	1018
ENSG00000244748	1	0	0	0	1	0	0
ENSG00000049883	665	492	492	694	1022	637	466
ENSG00000244061	0	0	0	0	0	0	0
ENSG00000251108	0	0	0	0	0	0	0
ENSG00000261269	3	0	0	0	4	0	7
ENSG00000178175	1	0	0	0	1	0	1
ENSG00000248371	2	0	0	0	0	0	2
ENSG00000251613	2	0	0	1	2	1	4
ENSG00000226544	2	0	0	0	2	2	3
ENSG00000223497	0	0	0	0	0	0	0
ENSG00000206770	0	0	0	0	0	0	0
ENSG00000249085	0	0	0	0	0	0	0
ENSG00000083312	3882	2292	2319	3313	5481	3492	3134
ENSG00000263593	0	0	0	0	0	0	0
ENSG00000242602	1	1	1	0	4	6	0
ENSG00000271926	0	0	1	0	0	1	1
ENSG00000272081	0	0	0	1	0	0	1
ENSG00000157107	437	243	260	424	444	405	318
ENSG00000251467	0	0	0	0	1	2	0
ENSG00000248930	0	0	0	0	0	1	0
ENSG00000200833	1	0	0	1	0	0	0
ENSG00000157111	0	0	0	1	0	0	1
ENSG00000251599	0	0	0	2	0	0	0
ENSG00000250747	0	0	0	0	0	0	0
ENSG00000238738	0	0	0	0	0	0	0
ENSG00000164325	0	0	0	0	0	0	0
ENSG00000249743	0	0	0	0	0	0	0
ENSG00000251543	0	0	0	0	0	0	0
ENSG00000249149	0	0	0	1	0	0	1
ENSG00000251493	0	1	0	1	0	0	1
ENSG00000247993	0	0	0	0	0	0	0
ENSG00000251604	0	0	0	0	2	0	0
ENSG00000251324	0	0	0	0	0	0	0
ENSG00000272525	36	9	9	27	24	23	17
ENSG00000145741	3477	1504	1519	2720	4132	2635	1906
ENSG00000255883	2	4	1	2	5	4	4
ENSG00000164331	671	361	524	781	794	575	419
ENSG00000164338	389	261	268	452	734	344	269
ENSG00000214944	13	3	6	18	19	24	5
ENSG00000249293	0	0	1	0	1	2	0
ENSG00000184084	0	0	0	0	0	0	2
ENSG00000238913	0	0	0	0	0	0	0
ENSG00000259968	0	0	0	1	2	0	0
ENSG00000248474	0	0	0	0	0	0	1
ENSG00000248942	0	0	0	0	0	0	0
ENSG00000244326	2	0	0	0	0	0	0
ENSG00000251041	0	0	0	0	0	1	0
ENSG00000249343	0	0	0	0	0	0	0
ENSG00000250446	0	0	0	0	0	0	0
ENSG00000248673	0	0	0	0	1	0	0
ENSG00000171617	2159	900	1022	1318	1817	800	720
ENSG00000049860	173	99	69	124	258	143	114
ENSG00000164347	1298	943	873	1349	2412	1354	1164
ENSG00000207336	0	2	1	0	0	1	0
ENSG00000164346	1027	586	484	755	1236	708	577
ENSG00000198780	461	258	231	465	633	365	281
ENSG00000199645	0	0	0	0	0	0	0
ENSG00000250071	3	1	0	1	1	0	0
ENSG00000271714	5	1	2	6	4	2	0
ENSG00000212363	0	0	0	0	0	0	0
ENSG00000249856	0	1	0	1	0	0	0
ENSG00000196390	0	0	0	0	0	0	0
ENSG00000239517	0	0	0	0	0	0	0
ENSG00000182383	0	0	0	0	1	0	0
ENSG00000249157	0	0	0	0	0	0	0
ENSG00000176928	4	3	4	2	9	5	1
ENSG00000250889	0	0	0	0	0	0	0
ENSG00000145700	17	2	15	15	3	1	6
ENSG00000251663	0	0	0	0	0	0	0
ENSG00000247372	2	0	0	1	0	4	0
ENSG00000113161	20529	15962	14865	25418	19585	14655	11396
ENSG00000271815	20	7	3	21	15	10	4
ENSG00000113163	388	182	186	340	508	260	263
ENSG00000242198	2	1	1	0	0	0	3
ENSG00000122008	856	576	564	833	1211	688	621
ENSG00000251724	0	0	0	0	0	0	0
ENSG00000248881	0	0	0	0	0	0	0
ENSG00000272040	11	5	13	16	7	12	2
ENSG00000189045	9	4	13	10	25	4	3
ENSG00000152359	625	348	409	749	925	479	467
ENSG00000207333	1	0	0	1	0	0	0
ENSG00000251078	0	0	0	0	1	0	1
ENSG00000251419	0	0	0	0	1	0	1
ENSG00000249301	0	0	0	0	0	0	0
ENSG00000248684	0	0	0	1	1	0	2
ENSG00000228367	0	0	1	0	1	0	0
ENSG00000249777	0	0	0	0	0	0	0
ENSG00000251342	0	0	0	0	0	0	1
ENSG00000248127	0	0	2	0	0	0	0
ENSG00000122012	228	122	95	263	537	416	331
ENSG00000252833	0	0	0	0	0	0	0
ENSG00000251668	0	0	0	0	0	0	0
ENSG00000254893	3	1	1	12	2	4	4
ENSG00000249014	1	2	0	1	1	1	1
ENSG00000251107	0	2	0	0	4	1	1
ENSG00000250348	0	0	0	0	0	1	0
ENSG00000251235	4	1	0	1	0	0	1
ENSG00000145703	122	53	40	55	177	116	103
ENSG00000250574	0	0	0	0	0	0	0
ENSG00000249713	0	0	0	0	1	0	0
ENSG00000164220	14	24	16	5	51	23	26
ENSG00000225407	0	1	0	0	1	0	2
ENSG00000277188	0	0	0	0	0	0	0
ENSG00000278237	0	0	0	0	0	0	0
ENSG00000181104	369	292	274	314	372	272	246
ENSG00000164251	45	14	18	32	71	65	80
ENSG00000264391	0	0	0	0	1	0	0
ENSG00000171643	1	0	0	2	0	2	3
ENSG00000252684	0	0	0	0	0	0	0
ENSG00000145708	61	25	23	33	27	6	15
ENSG00000164252	716	382	377	493	747	362	356
ENSG00000132846	88	57	46	73	96	29	40
ENSG00000250615	0	0	0	0	0	0	0
ENSG00000238961	3	3	1	3	1	2	4
ENSG00000250802	49	36	28	48	69	73	51
ENSG00000222316	2	2	0	0	1	0	0
ENSG00000251566	0	0	0	0	0	0	0
ENSG00000113231	311	159	139	328	353	242	237
ENSG00000251400	7	2	2	2	4	8	5
ENSG00000164253	1910	1204	992	1790	2824	1761	1434
ENSG00000244019	0	0	0	0	1	0	1
ENSG00000244363	23	12	11	12	37	26	21
ENSG00000171540	0	1	0	0	1	1	0
ENSG00000171530	1938	1099	1004	1487	2699	1703	1390
ENSG00000213763	7	4	1	6	11	7	7
ENSG00000253572	0	0	0	0	0	0	0
ENSG00000132842	263	192	186	296	668	516	435
ENSG00000253558	6	2	1	5	2	4	0
ENSG00000222085	0	0	0	0	1	0	0
ENSG00000249372	0	0	0	0	0	0	0
ENSG00000251605	0	0	0	0	0	0	0
ENSG00000200331	0	0	0	0	0	0	0
ENSG00000206714	0	0	0	0	0	0	0
ENSG00000245556	349	178	168	360	594	329	285
ENSG00000085365	6581	4634	3987	6574	8897	4698	4719
ENSG00000145685	59	42	48	63	458	221	191
ENSG00000248909	0	0	1	0	2	1	1
ENSG00000254170	0	0	0	1	2	0	2
ENSG00000254310	2	0	0	0	0	0	1
ENSG00000113273	279	160	134	213	494	329	277
ENSG00000132837	7	7	8	17	31	20	10
ENSG00000214890	0	0	0	1	1	0	5
ENSG00000132840	0	0	0	1	0	0	0
ENSG00000145692	3	0	2	2	0	1	0
ENSG00000201955	0	0	0	0	1	3	0
ENSG00000249829	0	0	0	0	0	0	0
ENSG00000206592	0	1	0	0	0	0	2
ENSG00000250330	0	0	0	1	0	0	0
ENSG00000152409	373	211	221	270	554	439	261
ENSG00000213757	4	4	4	1	5	1	1
ENSG00000152413	1354	810	637	955	1476	817	718
ENSG00000213755	0	0	0	1	0	2	0
ENSG00000243160	1	0	0	0	0	0	0
ENSG00000275447	0	0	0	0	0	0	0
ENSG00000207391	0	0	0	0	0	0	0
ENSG00000277818	0	0	0	0	0	0	0
ENSG00000164329	691	387	382	661	761	576	427
ENSG00000164309	36	18	10	33	15	16	13
ENSG00000250258	2	0	1	2	1	0	0
ENSG00000238254	0	0	0	0	0	0	0
ENSG00000250888	0	0	0	0	0	0	1
ENSG00000177034	412	264	257	425	656	493	353
ENSG00000113296	39	12	14	22	70	63	27
ENSG00000251050	37	26	26	40	34	28	28
ENSG00000249778	0	0	0	0	0	0	0
ENSG00000249825	1	1	0	3	1	3	0
ENSG00000164300	334	200	230	333	1092	555	548
ENSG00000251675	0	0	0	0	0	0	1
ENSG00000249438	0	0	0	0	0	2	0
ENSG00000184188	1	0	0	1	0	0	1
ENSG00000251828	0	0	0	0	0	0	0
ENSG00000244076	1	0	0	0	0	0	0
ENSG00000164299	0	0	0	0	0	6	0
ENSG00000227087	2	3	0	4	1	4	1
ENSG00000248569	4	3	6	7	8	5	7
ENSG00000220157	1	0	0	3	2	2	5
ENSG00000206774	0	0	0	0	0	0	0
ENSG00000039319	2143	1505	1206	2088	4900	3390	2915
ENSG00000249042	64	34	34	89	98	52	56
ENSG00000152380	47	42	47	68	91	37	36
ENSG00000242706	4	1	0	0	1	2	2
ENSG00000240003	11	2	9	2	9	2	3
ENSG00000189127	8	18	9	40	16	19	8
ENSG00000251366	0	0	0	0	0	0	0
ENSG00000251221	1	0	0	0	0	0	0
ENSG00000228716	14	6	8	14	24	13	13
ENSG00000249655	0	0	1	2	1	1	1
ENSG00000271043	0	0	1	0	0	0	0
ENSG00000113318	351	226	182	267	435	236	184
ENSG00000248967	0	0	0	0	0	0	0
ENSG00000244630	1	0	0	0	0	0	0
ENSG00000251450	3	0	1	0	0	2	1
ENSG00000113319	129	69	61	98	116	90	62
ENSG00000251001	0	0	0	1	0	0	0
ENSG00000249772	4	0	0	0	1	2	1
ENSG00000247572	80	44	37	71	74	71	38
ENSG00000131730	6	0	0	2	11	6	2
ENSG00000248794	2	0	0	0	0	0	1
ENSG00000131732	260	181	171	274	348	250	200
ENSG00000172497	14	6	27	12	22	7	17
ENSG00000145687	6556	3529	3392	6040	5848	3148	2574
ENSG00000249483	0	0	0	3	0	0	0
ENSG00000214857	3	3	2	4	3	3	5
ENSG00000152348	179	112	97	165	271	168	168
ENSG00000264142	0	0	0	0	0	0	0
ENSG00000236447	0	0	0	0	0	0	0
ENSG00000251495	1	5	1	0	1	0	5
ENSG00000248192	1	0	0	0	0	0	0
ENSG00000265684	0	0	0	0	0	0	0
ENSG00000251374	2	4	4	9	0	12	0
ENSG00000186468	2254	999	1120	1852	2665	1411	1151
ENSG00000205464	102	43	65	88	67	71	36
ENSG00000248393	0	0	0	0	0	0	0
ENSG00000248870	0	0	1	0	0	0	0
ENSG00000249100	0	0	0	0	0	0	1
ENSG00000240411	0	0	0	0	0	0	0
ENSG00000248105	0	0	0	0	0	0	0
ENSG00000281327	2	1	1	2	56	26	44
ENSG00000248112	1	0	2	0	0	0	1
ENSG00000249857	0	0	0	0	0	0	0
ENSG00000248400	0	0	0	0	0	0	0
ENSG00000249664	0	0	0	6	0	0	0
ENSG00000271862	2	15	9	16	4	17	7
ENSG00000174695	6138	4230	3754	6403	9413	6056	4564
ENSG00000238835	1	3	1	0	2	2	7
ENSG00000152422	384	243	228	323	531	257	228
ENSG00000243385	0	0	0	0	0	1	0
ENSG00000251552	1	0	3	0	1	2	0
ENSG00000251395	0	0	0	0	0	0	0
ENSG00000038427	1776	1195	1071	1699	1578	1421	1073
ENSG00000249835	5	2	0	0	2	0	1
ENSG00000281872	0	0	0	0	0	0	0
ENSG00000145681	8	5	9	13	57	32	16
ENSG00000253073	0	1	0	0	0	0	1
ENSG00000206744	0	0	0	0	0	0	0
ENSG00000242858	1	0	0	1	3	2	0
ENSG00000202157	0	0	0	0	0	0	0
ENSG00000250013	0	1	0	1	0	0	0
ENSG00000164176	4433	2687	2286	3282	4441	2582	2408
ENSG00000216125	2	1	0	2	0	0	0
ENSG00000252861	1	0	0	0	0	1	0
ENSG00000250320	61	40	21	42	75	61	31
ENSG00000214853	2	0	0	0	1	0	1
ENSG00000249349	0	0	0	0	0	1	0
ENSG00000248674	0	0	0	0	0	0	0
ENSG00000250253	0	0	0	0	0	0	0
ENSG00000249792	0	0	0	0	0	0	1
ENSG00000248170	0	0	0	0	0	0	0
ENSG00000248667	0	0	0	0	0	0	0
ENSG00000249023	0	0	0	0	0	0	0
ENSG00000249842	0	0	0	0	0	0	0
ENSG00000243859	2	5	5	1	10	3	7
ENSG00000215953	0	0	0	0	0	0	0
ENSG00000251066	0	0	0	0	0	0	0
ENSG00000250874	0	0	0	0	0	0	0
ENSG00000241965	0	0	0	0	0	0	0
ENSG00000249153	0	0	0	0	1	0	0
ENSG00000250359	0	0	0	0	0	0	0
ENSG00000205449	1	0	0	0	0	2	0
ENSG00000280009	0	0	0	4	0	0	0
ENSG00000248195	0	0	0	0	0	0	0
ENSG00000248363	0	0	0	0	6	0	2
ENSG00000250124	0	0	0	0	0	0	0
ENSG00000251585	1	0	0	0	0	0	0
ENSG00000127184	9391	3701	3769	6380	10958	5596	4866
ENSG00000207013	0	0	0	0	0	0	0
ENSG00000250544	2	0	0	0	0	0	1
ENSG00000248701	0	0	0	0	0	0	0
ENSG00000242477	0	4	2	4	13	6	6
ENSG00000249061	1	0	0	1	0	0	0
ENSG00000251951	0	0	0	0	0	0	0
ENSG00000265919	0	0	0	0	0	0	0
ENSG00000233828	0	0	0	1	1	0	0
ENSG00000145715	817	488	482	853	1047	533	558
ENSG00000241243	0	0	1	0	0	2	3
ENSG00000207452	0	0	1	0	0	0	0
ENSG00000272367	20	19	18	7	19	9	5
ENSG00000134480	1486	898	882	1322	2091	1127	1019
ENSG00000200462	0	0	0	2	0	0	0
ENSG00000249362	0	0	1	0	0	0	0
ENSG00000248708	1	0	0	0	2	0	1
ENSG00000164180	769	558	502	937	1004	512	614
ENSG00000279188	0	0	3	0	4	0	0
ENSG00000247828	603	352	350	507	781	436	319
ENSG00000207129	3	1	0	1	0	1	0
ENSG00000240083	2	1	0	8	5	4	3
ENSG00000206958	0	0	0	0	0	0	0
ENSG00000250306	0	0	0	0	3	0	2
ENSG00000250156	0	3	0	8	5	5	0
ENSG00000271904	2	0	0	1	0	1	3
ENSG00000245526	21	16	13	20	61	55	23
ENSG00000250705	0	0	0	0	0	0	1
ENSG00000273878	0	0	0	0	0	0	0
ENSG00000245864	0	0	0	0	0	0	1
ENSG00000250377	0	0	0	0	0	0	2
ENSG00000250555	0	0	0	0	0	0	0
ENSG00000081189	1582	1017	959	1622	1759	1237	942
ENSG00000248309	1	3	2	0	2	5	0
ENSG00000250831	0	0	0	0	0	0	0
ENSG00000250437	0	0	0	0	0	0	0
ENSG00000277793	0	0	0	0	0	0	0
ENSG00000214942	0	0	0	0	0	0	0
ENSG00000249265	0	0	0	0	0	0	0
ENSG00000264342	0	0	0	0	0	0	0
ENSG00000248555	0	0	0	0	2	3	0
ENSG00000253321	0	1	0	0	0	0	1
ENSG00000260871	7	14	6	8	10	7	7
ENSG00000153140	735	457	379	618	864	542	478
ENSG00000255647	4	6	2	10	6	3	5
ENSG00000176055	474	284	221	438	640	393	298
ENSG00000113356	100	45	62	104	251	199	133
ENSG00000176018	810	491	446	845	1453	970	712
ENSG00000164199	134	68	33	102	511	356	277
ENSG00000276922	0	0	0	0	1	1	0
ENSG00000249514	0	0	0	3	0	2	1
ENSG00000212930	4	0	0	0	0	0	0
ENSG00000251093	0	0	0	0	6	0	0
ENSG00000199643	0	0	0	0	0	0	0
ENSG00000234292	1	0	0	2	0	0	2
ENSG00000248323	3	0	1	0	0	0	0
ENSG00000271762	0	0	0	0	0	0	0
ENSG00000277001	0	2	0	0	0	0	0
ENSG00000240388	0	0	0	0	0	0	0
ENSG00000241059	0	0	0	0	0	1	1
ENSG00000113369	10611	9725	6842	10481	11804	10305	6862
ENSG00000281357	1	1	0	2	0	2	1
ENSG00000251356	0	0	0	0	0	0	3
ENSG00000248826	1	0	0	0	0	0	0
ENSG00000276426	0	0	0	0	0	0	0
ENSG00000250049	72	40	47	81	245	119	129
ENSG00000248864	0	7	1	3	6	3	3
ENSG00000264489	0	0	0	0	0	0	0
ENSG00000249776	16	4	8	1	8	9	5
ENSG00000249169	0	0	0	0	6	5	1
ENSG00000249984	4	3	0	3	2	1	0
ENSG00000248588	0	0	0	1	0	0	0
ENSG00000248950	0	1	0	0	0	0	0
ENSG00000249958	2	0	0	0	0	0	0
ENSG00000248528	0	0	1	2	0	0	0
ENSG00000251361	1	0	0	0	1	0	0
ENSG00000213730	1	0	0	0	0	0	0
ENSG00000237187	522	241	247	426	428	238	217
ENSG00000175745	832	453	374	583	529	262	240
ENSG00000278905	1	1	1	8	1	0	0
ENSG00000113391	766	378	403	520	918	409	406
ENSG00000251725	0	0	0	0	0	0	0
ENSG00000249353	114	63	53	94	148	90	87
ENSG00000248483	60	58	49	95	104	43	33
ENSG00000272406	0	0	0	1	0	0	0
ENSG00000251023	52	29	9	24	32	22	11
ENSG00000185261	272	247	204	233	404	221	250
ENSG00000251544	0	1	0	1	0	1	1
ENSG00000254132	2	1	0	0	0	0	0
ENSG00000251340	0	0	0	1	1	0	0
ENSG00000232578	1	0	1	8	1	0	2
ENSG00000270133	4	3	8	18	4	15	4
ENSG00000133302	3019	2214	1823	2712	4347	2745	2213
ENSG00000175471	517	385	314	529	850	568	500
ENSG00000249175	0	0	0	2	0	2	2
ENSG00000243806	3	4	0	1	10	8	7
ENSG00000276514	1	0	1	0	1	0	1
ENSG00000249545	0	0	0	0	0	0	0
ENSG00000153347	3	2	2	4	53	19	31
ENSG00000225165	1	5	0	1	1	1	1
ENSG00000198677	3713	2737	2575	4652	6502	4241	3513
ENSG00000212259	1	0	1	5	0	1	0
ENSG00000164291	84	67	75	89	170	89	102
ENSG00000274992	0	0	0	0	0	0	0
ENSG00000178015	8	0	0	0	2	1	1
ENSG00000175449	87	34	35	100	174	72	55
ENSG00000145757	14	13	18	21	33	27	16
ENSG00000250240	3	14	4	10	5	4	8
ENSG00000164292	1429	818	767	1126	1579	951	728
ENSG00000173221	1348	596	607	1064	1210	644	533
ENSG00000251348	17	7	13	6	9	4	11
ENSG00000251000	0	0	0	0	1	0	0
ENSG00000251409	0	0	0	0	0	0	0
ENSG00000272021	0	0	0	0	0	0	0
ENSG00000236882	1	0	0	3	1	0	0
ENSG00000250362	0	0	0	0	0	0	0
ENSG00000118985	85	62	43	58	167	109	80
ENSG00000251314	0	0	0	0	0	4	0
ENSG00000250955	1	0	1	0	1	0	0
ENSG00000213716	0	0	0	0	0	2	0
ENSG00000250551	0	0	0	0	0	0	0
ENSG00000207578	0	0	0	0	0	0	0
ENSG00000206997	0	0	0	0	0	0	0
ENSG00000249746	0	0	0	0	0	0	0
ENSG00000250158	0	0	0	0	0	0	0
ENSG00000175426	1266	785	823	1239	1173	679	682
ENSG00000153113	594	449	373	531	1446	1075	804
ENSG00000238518	0	0	0	0	0	0	0
ENSG00000249180	0	0	0	1	1	3	0
ENSG00000164307	225	216	96	254	282	206	211
ENSG00000248734	1	1	0	0	0	0	2
ENSG00000281288	0	0	0	0	0	0	0
ENSG00000272109	0	0	0	1	0	0	0
ENSG00000247121	44	14	19	17	43	14	27
ENSG00000164308	17	5	8	12	11	21	12
ENSG00000113441	784	482	472	704	1395	854	818
ENSG00000227836	7	1	0	4	3	5	0
ENSG00000200884	0	0	0	0	0	0	0
ENSG00000213701	0	0	0	0	0	0	0
ENSG00000251513	1	1	0	4	3	1	5
ENSG00000281286	0	0	0	1	0	0	0
ENSG00000145721	58	22	7	23	577	356	297
ENSG00000058729	1234	799	661	1224	1847	1123	1013
ENSG00000206698	0	0	0	0	4	0	2
ENSG00000248758	2	0	1	1	0	0	0
ENSG00000251054	3	0	0	1	2	3	0
ENSG00000249761	0	0	0	0	0	0	0
ENSG00000251389	0	0	0	0	0	0	1
ENSG00000249977	0	0	0	0	0	0	0
ENSG00000250331	3	3	3	6	15	6	10
ENSG00000248931	0	0	0	0	2	1	0
ENSG00000251193	0	0	0	0	0	0	1
ENSG00000248202	7	1	3	15	23	18	12
ENSG00000249101	0	0	0	0	0	0	0
ENSG00000248901	1	0	1	3	5	0	0
ENSG00000249135	0	0	0	0	1	0	0
ENSG00000238000	24	7	19	12	19	4	20
ENSG00000176183	0	1	0	0	0	0	0
ENSG00000250221	0	0	0	0	0	0	1
ENSG00000250830	0	0	0	0	0	0	0
ENSG00000249990	0	0	0	0	0	0	0
ENSG00000249448	0	1	0	0	0	0	3
ENSG00000251102	0	1	0	0	0	0	0
ENSG00000223053	0	0	0	0	0	0	0
ENSG00000251553	3	0	0	3	0	0	1
ENSG00000174136	1268	577	656	911	1531	797	650
ENSG00000246763	4	0	3	2	4	4	0
ENSG00000279232	8	0	2	2	3	0	2
ENSG00000250162	0	0	0	0	0	0	0
ENSG00000153922	1373	854	895	1344	1716	1058	918
ENSG00000222610	0	0	0	0	0	2	0
ENSG00000248489	3	2	2	7	16	4	5
ENSG00000200351	0	0	0	0	0	0	0
ENSG00000241597	1	1	5	0	0	1	0
ENSG00000249444	0	0	0	0	0	0	0
ENSG00000206356	0	3	0	0	0	0	1
ENSG00000227762	0	0	0	1	0	0	0
ENSG00000249515	0	0	0	0	0	0	0
ENSG00000248236	0	0	0	0	0	0	0
ENSG00000248928	0	0	0	0	0	0	0
ENSG00000250391	2	0	0	0	0	0	0
ENSG00000249963	0	0	0	0	0	3	2
ENSG00000199378	0	0	0	0	0	0	0
ENSG00000270232	0	0	0	0	0	0	0
ENSG00000270230	0	0	0	0	0	0	0
ENSG00000271687	1	1	0	0	1	2	1
ENSG00000270906	2	3	3	1	7	5	6
ENSG00000270350	0	0	0	0	0	0	0
ENSG00000264839	0	0	0	0	0	0	0
ENSG00000271480	0	0	0	0	0	0	0
ENSG00000270388	0	0	0	0	1	1	0
ENSG00000270307	2	1	1	0	2	2	0
ENSG00000270225	2	3	2	0	5	1	0
ENSG00000271207	0	1	0	0	0	1	0
ENSG00000274455	0	0	0	0	0	0	0
ENSG00000207077	0	0	0	0	0	0	0
ENSG00000275374	0	0	0	4	1	0	1
ENSG00000273957	0	0	0	0	0	0	0
ENSG00000249787	2	1	1	1	0	0	0
ENSG00000247877	5	4	1	7	7	11	10
ENSG00000174132	87	29	17	62	81	24	22
ENSG00000250806	0	0	0	0	0	2	0
ENSG00000207269	0	0	0	0	0	0	0
ENSG00000113532	2439	1540	1224	1724	2157	999	913
ENSG00000221263	2	0	1	0	0	0	2
ENSG00000277212	0	0	0	0	0	0	0
ENSG00000277506	0	0	0	0	0	0	0
ENSG00000251261	0	0	0	0	0	0	0
ENSG00000249495	0	0	0	0	0	0	1
ENSG00000277724	0	4	0	0	0	0	0
ENSG00000199786	0	1	0	0	0	0	0
ENSG00000248261	0	0	0	0	0	0	0
ENSG00000173930	6	6	3	9	51	8	17
ENSG00000222987	0	0	0	0	0	0	0
ENSG00000205359	0	2	1	1	2	2	1
ENSG00000249017	0	0	0	0	0	0	0
ENSG00000250958	0	0	0	0	0	0	0
ENSG00000247402	0	1	0	0	1	0	0
ENSG00000250682	4	4	0	0	2	2	1
ENSG00000145730	5028	2830	2611	3838	4861	2540	2681
ENSG00000175749	9	5	7	2	14	4	0
ENSG00000145723	337	199	143	328	415	255	157
ENSG00000145725	4850	3712	3401	5620	8133	4777	4318
ENSG00000248203	0	0	0	1	0	0	0
ENSG00000181751	605	256	247	355	744	332	295
ENSG00000250567	0	2	0	1	0	0	0
ENSG00000226926	1	1	0	3	2	4	11
ENSG00000248757	0	0	2	0	3	0	0
ENSG00000112874	666	280	310	589	699	473	505
ENSG00000251026	0	0	0	0	2	0	0
ENSG00000201910	0	0	0	0	0	0	0
ENSG00000239808	0	0	0	0	2	0	0
ENSG00000251574	0	0	0	1	0	1	0
ENSG00000278958	0	0	0	0	8	0	0
ENSG00000253776	0	0	0	0	0	0	0
ENSG00000252881	0	0	0	0	0	0	0
ENSG00000253584	1	0	0	0	0	0	0
ENSG00000232159	0	0	0	0	0	0	0
ENSG00000201790	0	0	0	0	0	0	0
ENSG00000251204	10	7	7	11	11	7	13
ENSG00000250145	0	0	0	0	0	0	0
ENSG00000252337	0	0	0	0	0	0	0
ENSG00000251027	0	0	0	2	4	0	0
ENSG00000250273	0	2	0	0	3	0	0
ENSG00000184349	1411	987	1044	1574	1465	1016	981
ENSG00000249959	0	0	0	0	0	0	1
ENSG00000248827	0	0	1	2	0	0	2
ENSG00000239708	0	0	0	0	0	0	0
ENSG00000251732	0	0	0	1	0	0	0
ENSG00000145743	252	111	149	193	293	143	162
ENSG00000244245	4	0	2	7	6	5	5
ENSG00000272523	0	2	1	0	0	0	2
ENSG00000151422	1096	950	885	1377	1618	1197	907
ENSG00000249921	5	1	2	0	5	2	1
ENSG00000250383	3	0	1	0	4	0	0
ENSG00000207404	0	0	0	0	0	0	0
ENSG00000250441	0	0	0	0	0	2	0
ENSG00000206593	0	0	0	0	0	0	0
ENSG00000176857	2	2	1	3	0	0	0
ENSG00000249476	0	1	1	2	0	1	4
ENSG00000198961	14646	10836	9621	16760	22858	13555	11368
ENSG00000248867	0	0	0	0	0	0	0
ENSG00000251367	0	0	0	7	0	0	0
ENSG00000248876	0	0	0	0	0	0	0
ENSG00000248440	0	0	0	0	0	0	0
ENSG00000214794	1	0	0	3	0	1	0
ENSG00000281444	0	0	0	0	0	0	0
ENSG00000266090	0	0	0	0	0	0	0
ENSG00000271849	0	0	1	5	1	2	0
ENSG00000112893	529	305	336	323	620	311	291
ENSG00000202512	1	0	0	2	2	1	0
ENSG00000249068	1	2	0	4	1	2	1
ENSG00000254106	0	0	0	0	0	0	0
ENSG00000253224	0	0	0	0	0	0	0
ENSG00000186952	209	115	124	189	275	192	159
ENSG00000221436	0	0	0	0	0	0	0
ENSG00000207177	0	0	0	0	0	0	4
ENSG00000164209	892	574	401	722	2149	1342	1269
ENSG00000270779	0	0	0	0	0	0	0
ENSG00000248966	8	7	10	12	12	9	6
ENSG00000248428	1	2	2	1	0	0	0
ENSG00000251627	0	0	0	0	0	0	1
ENSG00000145777	1	0	3	1	0	0	5
ENSG00000253613	0	0	0	0	0	0	0
ENSG00000134987	1437	1011	1018	1509	1768	1179	930
ENSG00000250728	0	0	2	0	0	0	0
ENSG00000214784	3	1	1	3	10	5	1
ENSG00000152495	1503	1043	780	1151	4758	2989	2314
ENSG00000249318	0	3	0	2	7	0	2
ENSG00000248268	0	1	0	2	1	4	0
ENSG00000164211	2472	1847	1536	2380	6087	3912	3352
ENSG00000246859	520	398	387	666	669	528	384
ENSG00000221310	0	0	0	0	0	0	0
ENSG00000249619	0	0	0	2	0	0	0
ENSG00000251099	0	0	0	1	0	0	0
ENSG00000134986	21921	14068	12932	22552	24931	15859	11767
ENSG00000253057	1	0	1	3	0	2	2
ENSG00000249439	1	0	0	0	0	1	0
ENSG00000250095	0	0	0	0	2	3	0
ENSG00000129595	128	137	97	136	377	209	191
ENSG00000224032	164	70	48	119	132	50	65
ENSG00000238363	5	0	0	4	4	5	0
ENSG00000250882	0	0	2	0	0	1	2
ENSG00000251187	4	0	1	0	1	0	0
ENSG00000251076	0	2	0	0	2	0	0
ENSG00000248350	0	0	0	0	1	0	0
ENSG00000278921	7	0	0	1	4	2	8
ENSG00000248430	0	1	0	0	0	0	0
ENSG00000251014	0	1	0	1	0	2	2
ENSG00000250358	11	7	1	1	82	42	50
ENSG00000134982	10146	7863	7481	13357	16074	11797	9483
ENSG00000250045	51	23	30	54	63	23	39
ENSG00000212370	4	4	0	3	19	6	4
ENSG00000258864	0	0	0	0	0	0	0
ENSG00000153037	574	288	321	520	814	429	366
ENSG00000272869	1	1	2	1	1	0	0
ENSG00000129625	6617	3988	3892	6431	10486	6314	5396
ENSG00000249947	1	5	0	2	4	4	0
ENSG00000212643	1	0	0	1	0	1	0
ENSG00000270067	1	0	4	3	3	0	0
ENSG00000279522	6	4	6	16	5	3	7
ENSG00000272389	4	1	0	6	0	0	2
ENSG00000266499	0	0	0	0	0	0	0
ENSG00000172795	1444	1108	834	1623	2606	1620	1197
ENSG00000171444	104	59	64	67	705	478	391
ENSG00000232633	1	0	0	0	5	3	1
ENSG00000277074	0	0	0	0	0	0	0
ENSG00000212122	0	0	0	0	1	0	0
ENSG00000251741	0	0	0	0	0	0	0
ENSG00000047188	706	557	416	757	779	590	527
ENSG00000251628	0	0	0	0	2	0	0
ENSG00000222706	1	0	0	0	0	0	0
ENSG00000080709	9	11	6	12	6	5	6
ENSG00000246316	0	0	0	0	0	0	0
ENSG00000251542	0	0	0	0	0	0	0
ENSG00000251132	0	0	0	1	0	0	0
ENSG00000250242	0	0	0	1	0	0	0
ENSG00000152503	1987	1014	1063	1616	2906	1909	1436
ENSG00000250472	17	8	5	13	35	17	11
ENSG00000249791	0	0	6	1	0	2	1
ENSG00000164219	898	656	609	1009	1742	1041	919
ENSG00000271797	1	1	1	0	1	1	0
ENSG00000243304	0	0	2	0	1	0	1
ENSG00000164221	1737	880	848	1328	1536	887	787
ENSG00000250197	4	3	2	4	4	1	2
ENSG00000249026	1	0	2	3	3	2	6
ENSG00000248722	0	0	0	0	0	0	0
ENSG00000249944	0	0	0	0	0	0	0
ENSG00000249433	2	0	0	0	0	1	0
ENSG00000250444	7	3	2	6	4	1	5
ENSG00000145780	520	397	272	369	578	287	310
ENSG00000251201	0	0	0	0	0	0	0
ENSG00000243414	4	0	7	0	1	0	0
ENSG00000249249	5	1	0	1	4	0	0
ENSG00000134970	1612	969	762	1178	2136	1306	1103
ENSG00000249021	0	0	0	1	0	0	0
ENSG00000248709	0	0	0	0	0	0	0
ENSG00000251118	0	0	1	1	1	0	0
ENSG00000222598	0	0	0	0	0	0	0
ENSG00000129596	2339	1102	1572	2535	4471	3912	3119
ENSG00000145782	2100	1158	1126	1949	2451	1562	1188
ENSG00000177879	1433	682	588	1095	1923	1108	1078
ENSG00000280329	0	0	0	0	1	0	0
ENSG00000172901	15	7	13	14	8	12	11
ENSG00000248295	0	0	0	0	0	0	0
ENSG00000268714	0	0	0	0	0	0	0
ENSG00000221778	3	4	0	0	0	0	0
ENSG00000220996	0	0	0	0	0	0	0
ENSG00000268223	0	0	0	0	0	0	0
ENSG00000185641	16	8	10	14	29	14	14
ENSG00000272265	6	2	1	2	1	1	1
ENSG00000271918	21	7	16	9	12	10	9
ENSG00000145781	898	489	531	751	1693	976	997
ENSG00000212457	0	2	0	0	0	0	0
ENSG00000232916	0	0	0	0	0	0	0
ENSG00000250015	0	0	1	2	0	0	0
ENSG00000092421	694	436	425	704	1259	882	717
ENSG00000248445	29	28	13	36	52	50	53
ENSG00000239528	0	0	1	2	0	0	2
ENSG00000249167	3	1	2	6	19	4	3
ENSG00000197575	0	0	2	0	4	0	3
ENSG00000251311	0	1	0	1	0	0	1
ENSG00000249150	4	0	0	5	24	17	9
ENSG00000250650	0	0	0	0	0	1	0
ENSG00000250949	0	0	0	0	0	0	0
ENSG00000243758	0	0	0	0	0	0	0
ENSG00000248663	0	0	1	0	2	2	5
ENSG00000251477	0	0	0	0	0	0	0
ENSG00000249582	0	0	0	0	0	1	0
ENSG00000281682	0	0	0	0	0	0	0
ENSG00000249797	0	0	0	0	0	8	0
ENSG00000250427	0	0	0	0	0	2	0
ENSG00000250891	9	8	1	0	7	4	1
ENSG00000249551	2	0	0	0	2	0	0
ENSG00000249128	0	1	0	3	0	0	0
ENSG00000238904	0	0	0	0	0	0	0
ENSG00000249426	1	0	0	1	1	0	0
ENSG00000169570	40	8	14	42	64	43	22
ENSG00000197744	52	29	39	49	65	41	45
ENSG00000249494	2	2	2	1	2	0	2
ENSG00000250678	0	0	0	0	0	0	0
ENSG00000250928	0	0	0	0	0	0	0
ENSG00000172869	761	649	428	784	1000	728	635
ENSG00000248885	0	0	0	2	3	1	1
ENSG00000248979	0	0	3	0	1	1	0
ENSG00000206786	1	6	0	0	3	2	10
ENSG00000264536	0	0	0	0	0	0	0
ENSG00000275541	1	0	0	2	0	0	0
ENSG00000266587	0	0	0	2	1	1	1
ENSG00000145779	3	8	8	6	49	42	19
ENSG00000243333	0	0	0	0	0	0	0
ENSG00000281463	0	0	0	0	0	0	0
ENSG00000202092	1	0	0	0	0	0	0
ENSG00000133835	1179	653	737	1201	2272	1366	1351
ENSG00000213663	0	0	0	0	0	0	2
ENSG00000249919	0	0	0	2	0	1	0
ENSG00000164334	0	0	0	0	0	0	0
ENSG00000250895	0	0	0	0	0	0	0
ENSG00000234259	0	0	0	0	0	0	0
ENSG00000251293	1	1	0	0	0	0	1
ENSG00000251975	0	0	0	0	0	0	0
ENSG00000261036	0	0	0	0	0	0	0
ENSG00000184838	11	4	5	4	8	10	1
ENSG00000270741	0	0	0	0	1	0	1
ENSG00000222609	0	0	0	0	0	0	0
ENSG00000248927	3	0	0	1	0	0	0
ENSG00000251135	0	0	0	0	0	0	0
ENSG00000248853	0	0	0	0	0	0	0
ENSG00000250847	0	0	0	0	0	0	0
ENSG00000229855	4	1	1	2	0	0	0
ENSG00000279860	0	0	0	3	0	0	0
ENSG00000244088	0	0	1	0	0	0	0
ENSG00000213661	0	0	0	0	0	0	0
ENSG00000249600	0	0	0	0	0	0	1
ENSG00000181867	0	0	0	0	0	0	0
ENSG00000151304	543	394	360	570	797	464	441
ENSG00000113083	56	53	27	57	91	40	77
ENSG00000247311	0	0	0	2	3	7	6
ENSG00000164185	0	7	0	12	15	35	25
ENSG00000249610	0	0	0	0	1	4	0
ENSG00000250803	0	0	0	0	0	0	0
ENSG00000272139	0	0	0	0	0	0	0
ENSG00000064692	321	208	274	416	255	181	144
ENSG00000249621	19	11	7	8	18	7	8
ENSG00000249916	2	2	4	2	0	9	2
ENSG00000250328	3	17	9	6	4	2	4
ENSG00000277169	0	0	0	0	0	0	0
ENSG00000251538	0	1	0	0	0	1	0
ENSG00000240058	0	0	0	2	0	0	0
ENSG00000205302	3810	1975	2030	3017	5800	3077	2689
ENSG00000212114	0	0	0	0	0	0	0
ENSG00000260686	88	103	48	97	193	119	110
ENSG00000064652	261	154	147	247	503	300	232
ENSG00000263432	0	2	2	3	4	0	0
ENSG00000168938	19	15	18	33	97	71	59
ENSG00000249996	0	0	1	0	0	1	0
ENSG00000276047	0	0	0	0	0	0	0
ENSG00000223652	0	0	0	0	0	0	0
ENSG00000061455	0	9	0	4	6	14	3
ENSG00000213655	0	0	0	0	0	0	0
ENSG00000168944	936	513	485	738	1505	688	677
ENSG00000250539	0	0	0	4	0	0	0
ENSG00000249400	0	0	0	0	3	0	0
ENSG00000279772	0	0	0	0	0	0	1
ENSG00000151292	1884	971	962	1435	2379	1187	1349
ENSG00000235275	2	0	0	0	0	0	0
ENSG00000253807	10	2	1	13	16	8	8
ENSG00000250862	0	0	1	0	0	0	0
ENSG00000251421	0	0	0	0	1	0	0
ENSG00000248600	0	0	0	0	0	0	0
ENSG00000251214	0	0	0	0	0	1	0
ENSG00000250438	0	0	0	0	0	0	0
ENSG00000248296	0	0	0	0	0	1	1
ENSG00000168916	949	676	596	884	1447	1080	1013
ENSG00000249112	6	3	2	9	6	4	9
ENSG00000251456	6	11	17	9	45	22	15
ENSG00000242814	1	0	2	1	1	1	2
ENSG00000248443	1	2	0	2	0	0	0
ENSG00000249261	11	3	0	8	18	5	9
ENSG00000249423	2	0	1	0	4	0	1
ENSG00000250411	0	0	0	0	0	0	0
ENSG00000250194	0	0	0	0	1	0	0
ENSG00000249365	0	0	0	0	1	0	0
ENSG00000250721	0	0	0	0	0	0	0
ENSG00000274872	0	0	0	0	0	0	0
ENSG00000281608	7	0	0	2	2	3	10
ENSG00000222107	0	0	0	0	0	0	0
ENSG00000250402	0	0	0	1	0	0	0
ENSG00000260192	6	0	1	2	15	5	6
ENSG00000249950	0	0	0	0	0	0	0
ENSG00000249904	0	0	0	0	0	0	0
ENSG00000241888	2	0	0	0	0	0	0
ENSG00000248752	0	0	0	0	0	2	0
ENSG00000248107	0	0	0	0	0	0	0
ENSG00000265637	0	0	0	0	0	0	0
ENSG00000155324	3	1	2	5	48	43	32
ENSG00000250602	0	0	0	0	1	1	2
ENSG00000279118	2	0	0	1	0	4	1
ENSG00000164904	700	366	459	719	1278	875	632
ENSG00000164902	2828	1816	1653	2676	4064	2057	1636
ENSG00000230929	1	0	1	0	0	0	0
ENSG00000196900	0	0	4	0	0	0	0
ENSG00000213630	1	0	1	1	0	1	0
ENSG00000249768	0	0	0	0	1	0	0
ENSG00000251072	0	1	1	0	0	2	0
ENSG00000252185	0	0	0	0	0	0	0
ENSG00000113368	80	41	51	69	85	41	36
ENSG00000173926	122	54	67	59	431	208	187
ENSG00000164241	4	1	2	2	7	2	10
ENSG00000279446	0	0	0	1	0	0	0
ENSG00000214743	0	1	0	0	0	0	0
ENSG00000250080	0	0	0	0	0	0	0
ENSG00000271585	0	0	0	0	0	0	1
ENSG00000250956	0	0	0	0	0	0	0
ENSG00000145794	244	97	91	238	428	275	258
ENSG00000249577	1	0	4	0	0	1	1
ENSG00000271766	0	0	0	0	0	0	0
ENSG00000250859	3	3	4	9	11	6	11
ENSG00000164244	1355	1081	892	1969	2134	1572	1159
ENSG00000205279	350	170	200	234	2748	1186	1079
ENSG00000248799	1	1	0	2	8	1	3
ENSG00000230561	1	0	4	0	7	4	13
ENSG00000251032	1	0	0	3	1	0	0
ENSG00000250603	0	0	0	0	0	0	0
ENSG00000245937	120	44	51	59	122	72	48
ENSG00000064651	663	467	335	462	1920	1095	942
ENSG00000250329	7	1	6	12	5	5	0
ENSG00000138829	15	10	14	26	268	187	189
ENSG00000207290	0	0	0	0	0	0	0
ENSG00000113396	1	4	0	0	0	3	3
ENSG00000248634	3	0	0	0	0	1	0
ENSG00000066583	368	203	156	341	508	221	228
ENSG00000264563	0	0	0	0	0	2	0
ENSG00000265691	0	0	0	0	0	0	0
ENSG00000249421	0	0	0	0	0	0	3
ENSG00000145808	35	19	33	24	138	64	71
ENSG00000251680	14	10	7	8	37	23	16
ENSG00000186367	84	64	42	107	137	63	45
ENSG00000198108	77	43	33	27	104	67	41
ENSG00000221562	3	0	2	0	0	0	0
ENSG00000199455	0	0	0	0	0	1	0
ENSG00000248610	6	4	3	6	7	3	4
ENSG00000263954	0	0	0	0	0	0	0
ENSG00000252514	0	0	0	0	0	0	0
ENSG00000249312	0	2	0	1	1	0	0
ENSG00000249418	1	0	0	0	0	1	0
ENSG00000244192	1	1	1	3	2	1	3
ENSG00000250405	0	0	0	0	0	0	0
ENSG00000248955	0	0	0	0	0	0	0
ENSG00000169567	7345	3294	3541	5817	9292	5650	4662
ENSG00000186687	377	306	225	402	769	443	388
ENSG00000158985	1194	711	706	847	1654	944	811
ENSG00000279370	2	0	0	0	0	0	0
ENSG00000158987	734	492	445	562	995	549	598
ENSG00000273217	0	0	0	0	0	0	0
ENSG00000281164	0	0	0	0	0	0	0
ENSG00000275939	8	8	3	5	16	7	3
ENSG00000217128	602	397	354	569	828	428	410
ENSG00000279584	1	0	2	0	0	0	1
ENSG00000164398	590	344	322	549	759	480	410
ENSG00000239642	0	0	0	2	0	1	1
ENSG00000234758	0	0	0	0	0	0	3
ENSG00000223548	0	0	0	0	5	0	2
ENSG00000231585	2	0	1	0	1	0	0
ENSG00000164399	0	0	0	0	0	0	0
ENSG00000164400	0	1	0	0	2	0	0
ENSG00000253067	0	0	0	0	0	0	0
ENSG00000227616	0	0	0	0	0	0	0
ENSG00000235775	0	0	0	0	0	0	0
ENSG00000224015	0	0	0	0	0	0	0
ENSG00000237714	0	0	0	0	2	2	4
ENSG00000072682	356	209	283	446	785	463	407
ENSG00000224431	0	0	0	1	0	0	2
ENSG00000131435	1	0	0	0	4	0	0
ENSG00000197208	44	10	21	18	45	10	19
ENSG00000233006	50	25	21	56	42	45	26
ENSG00000263597	0	0	1	3	0	0	0
ENSG00000197375	84	58	38	59	172	83	93
ENSG00000197536	110	33	52	71	85	39	36
ENSG00000238160	0	0	0	1	0	0	0
ENSG00000202533	0	0	2	0	0	0	0
ENSG00000234290	4	0	0	2	1	0	0
ENSG00000125347	9	5	1	1	6	2	3
ENSG00000277192	0	0	0	0	0	0	0
ENSG00000113525	0	0	0	5	3	0	3
ENSG00000113522	711	382	382	607	695	359	379
ENSG00000223442	1	0	0	1	3	2	1
ENSG00000169194	0	0	0	0	0	1	0
ENSG00000113520	0	0	0	0	0	0	1
ENSG00000230612	14	9	7	11	4	5	8
ENSG00000131437	3000	1626	1665	2557	3160	1713	1605
ENSG00000205089	6	5	11	11	12	15	12
ENSG00000164402	79	43	64	78	89	70	63
ENSG00000198944	29	32	18	6	1	0	0
ENSG00000272203	4	1	0	2	0	0	1
ENSG00000164403	0	1	3	1	4	3	0
ENSG00000201274	0	0	0	0	0	0	0
ENSG00000164404	16	8	4	13	5	17	1
ENSG00000164405	7155	2936	2711	4788	9653	4934	4217
ENSG00000164406	34	14	17	50	13	7	10
ENSG00000072364	758	408	322	531	830	531	458
ENSG00000235253	0	0	0	4	2	5	3
ENSG00000202417	0	0	0	0	0	0	0
ENSG00000225364	0	0	0	0	0	0	0
ENSG00000272023	0	0	0	0	0	1	1
ENSG00000229738	2	1	0	0	2	0	0
ENSG00000199677	0	0	0	1	0	0	0
ENSG00000155329	1617	1093	878	1481	2414	1273	1124
ENSG00000248648	8	0	0	4	7	3	0
ENSG00000170606	1501	763	883	1286	1915	1080	872
ENSG00000279691	0	0	0	0	0	0	0
ENSG00000251616	0	0	0	1	0	0	0
ENSG00000248245	12	2	6	6	12	6	5
ENSG00000240611	0	0	0	0	0	0	1
ENSG00000053108	43	19	17	39	42	31	16
ENSG00000249478	2	0	0	1	0	1	0
ENSG00000250244	1	0	0	0	2	0	0
ENSG00000250409	1	0	1	1	0	0	0
ENSG00000221287	0	0	0	0	0	0	0
ENSG00000280104	0	0	0	0	0	0	0
ENSG00000273939	0	0	0	0	0	0	0
ENSG00000279197	0	1	0	0	0	3	2
ENSG00000251243	0	1	0	0	0	0	0
ENSG00000249073	0	0	0	1	0	0	1
ENSG00000113583	1544	1026	1048	1641	2576	1556	1508
ENSG00000213585	2945	1464	1757	2902	3940	2558	1952
ENSG00000271737	0	0	2	1	0	0	0
ENSG00000271128	0	0	0	0	0	0	0
ENSG00000081059	7	1	6	4	8	4	7
ENSG00000113558	18187	9602	8659	14726	24521	13279	10865
ENSG00000272772	0	0	0	0	0	0	0
ENSG00000113575	2965	1389	1261	1957	3175	1562	1537
ENSG00000273345	1	2	3	2	1	0	3
ENSG00000266751	0	0	0	0	0	0	0
ENSG00000270177	0	0	1	0	0	6	0
ENSG00000239615	0	0	0	0	0	0	0
ENSG00000006837	51	32	41	54	69	28	28
ENSG00000119048	1882	923	988	1608	2296	1313	1283
ENSG00000279469	1	0	0	6	2	0	0
ENSG00000248559	17	6	10	5	13	6	5
ENSG00000237190	205	83	91	168	225	105	99
ENSG00000243648	0	0	0	1	0	0	0
ENSG00000250564	0	1	0	6	3	0	0
ENSG00000250994	0	0	0	0	0	0	0
ENSG00000207222	0	0	0	0	0	0	0
ENSG00000251169	0	0	0	1	0	0	0
ENSG00000240250	0	0	0	0	0	0	0
ENSG00000280420	0	0	0	1	0	1	1
ENSG00000043143	8	6	3	8	12	5	1
ENSG00000152700	2978	1846	1536	2700	4537	2329	1748
ENSG00000207459	0	0	0	0	0	0	0
ENSG00000113615	881	468	540	707	974	595	605
ENSG00000201298	0	0	0	0	0	0	0
ENSG00000222266	2	1	0	0	7	0	2
ENSG00000164615	734	324	325	511	681	334	350
ENSG00000145833	1426	831	751	1502	1807	993	868
ENSG00000241179	0	0	0	0	0	0	0
ENSG00000181904	2190	1282	1186	1621	3032	1526	1436
ENSG00000270892	0	0	0	0	0	0	0
ENSG00000113621	572	313	253	408	658	377	299
ENSG00000132570	107	61	72	83	124	122	57
ENSG00000279799	0	1	0	1	4	1	0
ENSG00000244921	13	7	6	12	18	7	11
ENSG00000249119	2	2	1	3	5	3	0
ENSG00000248923	11	2	8	7	9	3	8
ENSG00000247627	83	39	49	62	86	65	56
ENSG00000198868	1	1	1	2	1	1	0
ENSG00000263963	0	0	0	0	0	0	0
ENSG00000249192	0	2	0	0	0	0	0
ENSG00000152705	2	1	1	10	0	1	3
ENSG00000069011	0	0	0	0	0	2	0
ENSG00000224186	0	3	0	0	0	1	1
ENSG00000277619	0	0	0	0	0	0	0
ENSG00000249082	0	0	0	0	0	0	0
ENSG00000248753	0	0	0	0	0	0	0
ENSG00000248482	0	0	0	0	1	0	0
ENSG00000249647	1	0	0	0	0	0	0
ENSG00000113648	1020	494	429	683	1038	615	489
ENSG00000270021	5	4	3	6	7	4	2
ENSG00000251380	0	0	0	0	0	0	0
ENSG00000255833	2	0	0	0	0	0	0
ENSG00000249639	0	0	0	0	0	0	0
ENSG00000181965	0	0	0	0	0	0	1
ENSG00000250167	0	0	0	0	2	3	1
ENSG00000145824	7	5	2	6	208	111	108
ENSG00000251045	0	0	0	0	0	0	0
ENSG00000238393	0	0	0	0	0	0	0
ENSG00000223539	0	0	0	0	0	0	0
ENSG00000263840	0	0	0	0	0	0	0
ENSG00000265924	0	0	0	0	0	0	0
ENSG00000264039	0	0	0	0	0	0	0
ENSG00000250378	1	0	0	0	0	0	0
ENSG00000145832	0	1	0	2	0	1	1
ENSG00000145839	0	0	0	0	1	0	0
ENSG00000254239	1	0	0	0	0	0	0
ENSG00000253927	0	0	0	2	0	0	0
ENSG00000145826	0	0	3	0	0	2	0
ENSG00000164616	19	6	8	5	6	23	3
ENSG00000120708	33	16	19	36	62	51	52
ENSG00000270123	0	0	0	0	0	0	0
ENSG00000278815	0	0	0	0	0	0	0
ENSG00000164621	3	0	0	6	0	0	1
ENSG00000277859	0	0	0	0	0	0	0
ENSG00000113658	1057	884	782	1148	1569	1059	957
ENSG00000275646	0	0	0	0	0	0	0
ENSG00000277524	0	0	0	0	0	0	0
ENSG00000274934	0	0	0	0	0	0	0
ENSG00000271824	1	1	0	1	1	2	3
ENSG00000069018	12	0	4	4	10	2	0
ENSG00000248211	0	0	1	0	0	1	0
ENSG00000250947	0	1	0	0	0	0	0
ENSG00000279240	0	0	0	1	0	0	0
ENSG00000248351	0	0	0	0	0	0	0
ENSG00000213568	0	0	0	0	1	5	0
ENSG00000249803	0	0	0	0	1	0	0
ENSG00000250284	0	0	1	0	0	0	2
ENSG00000248616	0	0	0	1	0	0	1
ENSG00000222285	0	0	0	0	0	0	0
ENSG00000152377	2178	1250	1085	1924	3380	1883	1702
ENSG00000221612	0	0	0	0	0	0	0
ENSG00000146021	148	54	91	145	156	102	87
ENSG00000216009	0	0	0	0	0	0	0
ENSG00000177733	1327	687	608	817	1238	700	664
ENSG00000270697	0	0	0	0	0	0	0
ENSG00000226306	9	0	0	1	37	27	21
ENSG00000250159	0	0	0	0	5	2	0
ENSG00000120729	3	2	0	0	3	1	4
ENSG00000078795	4	14	1	8	6	4	3
ENSG00000031003	1011	560	584	859	1383	650	608
ENSG00000277843	0	0	0	0	0	0	0
ENSG00000246323	7	0	4	1	2	5	3
ENSG00000250260	3	2	2	2	1	0	2
ENSG00000222924	0	2	0	0	0	0	0
ENSG00000061492	0	1	0	2	0	3	0
ENSG00000112981	895	490	460	739	1388	717	582
ENSG00000212460	2	1	0	3	3	1	0
ENSG00000199880	4	0	3	1	2	0	1
ENSG00000112983	1605	996	1097	1864	1976	1441	1062
ENSG00000112984	0	0	0	1	13	24	5
ENSG00000094880	1806	1196	1163	2069	2598	1674	1526
ENSG00000146013	1	1	0	3	25	1	3
ENSG00000249851	0	0	0	0	0	0	0
ENSG00000158402	5	4	5	5	10	5	14
ENSG00000120709	299	111	131	280	368	222	176
ENSG00000249971	0	0	0	0	0	0	0
ENSG00000120733	657	474	445	570	852	592	475
ENSG00000132563	40	13	12	26	50	17	26
ENSG00000271196	0	0	0	0	0	0	0
ENSG00000120738	111	52	48	82	178	145	137
ENSG00000241458	2	1	2	2	2	1	0
ENSG00000120705	966	407	330	581	928	459	399
ENSG00000278947	1	0	1	3	1	0	1
ENSG00000113013	2221	1267	1012	1827	2886	1690	1322
ENSG00000222937	4	3	2	3	1	1	2
ENSG00000206989	1	1	1	0	2	3	2
ENSG00000044115	892	599	649	950	2421	1855	1615
ENSG00000232174	0	0	0	1	0	0	1
ENSG00000238745	0	0	0	0	0	0	0
ENSG00000253404	0	0	0	0	0	0	0
ENSG00000146006	516	362	345	677	355	234	176
ENSG00000120725	18	4	8	15	19	10	17
ENSG00000201532	1	0	0	0	5	0	1
ENSG00000249593	3	1	0	5	10	3	3
ENSG00000242683	1	2	5	1	1	0	1
ENSG00000252533	0	0	0	0	0	0	0
ENSG00000280987	10	16	21	36	22	13	16
ENSG00000281398	1	1	0	0	0	0	1
ENSG00000252213	0	0	0	0	1	1	0
ENSG00000200959	0	0	0	0	0	0	0
ENSG00000281220	0	0	0	0	0	0	0
ENSG00000015479	224	163	185	271	308	138	177
ENSG00000199545	0	0	0	0	0	0	1
ENSG00000253015	2	0	0	0	0	0	0
ENSG00000120727	2004	989	1144	1695	2559	1492	1112
ENSG00000272742	0	0	0	0	0	0	0
ENSG00000170482	9	6	6	7	4	0	2
ENSG00000170476	0	0	0	0	0	0	1
ENSG00000228672	3	2	1	0	1	0	0
ENSG00000170469	20	12	19	11	39	14	16
ENSG00000170464	1990	1173	1151	1773	2373	1431	1316
ENSG00000279686	0	0	0	0	0	0	0
ENSG00000200378	0	0	0	0	0	0	0
ENSG00000249751	0	0	0	0	0	0	0
ENSG00000184584	1	0	0	0	3	2	9
ENSG00000249689	0	2	0	0	0	0	1
ENSG00000249215	0	0	1	1	2	2	2
ENSG00000131508	1014	476	439	650	958	566	487
ENSG00000207020	0	0	0	0	0	0	0
ENSG00000275506	0	3	1	0	1	0	1
ENSG00000272255	0	0	0	0	2	4	1
ENSG00000171604	192	105	116	120	290	168	139
ENSG00000250635	0	0	0	0	0	0	0
ENSG00000249526	0	0	0	0	1	0	0
ENSG00000200756	0	0	0	0	0	0	0
ENSG00000249131	0	0	0	0	0	0	0
ENSG00000251387	0	0	0	0	0	0	0
ENSG00000271792	0	0	0	0	0	0	0
ENSG00000146005	671	330	297	581	569	459	309
ENSG00000158458	4	5	4	5	5	0	1
ENSG00000250692	0	0	0	0	0	0	0
ENSG00000207317	0	0	0	0	0	0	0
ENSG00000245146	5	0	1	10	1	1	7
ENSG00000185129	319	223	182	285	347	266	254
ENSG00000182700	86	60	49	74	115	40	42
ENSG00000254363	0	1	0	3	0	2	4
ENSG00000120306	2473	1016	1180	2016	4093	2281	1882
ENSG00000264890	0	0	0	0	0	0	0
ENSG00000250069	10	3	5	8	6	11	1
ENSG00000113068	3391	1733	1719	2971	4555	2440	2071
ENSG00000281227	0	0	0	0	0	0	0
ENSG00000113070	182	93	94	149	226	110	103
ENSG00000253965	0	0	0	0	0	0	1
ENSG00000113073	0	0	0	0	9	1	1
ENSG00000249637	0	1	1	3	3	3	1
ENSG00000222790	1	1	0	0	0	1	0
ENSG00000131503	37	36	34	44	32	29	31
ENSG00000254996	71	54	60	55	97	42	30
ENSG00000200051	1	0	0	0	0	0	0
ENSG00000213523	291	127	156	220	347	184	170
ENSG00000243056	0	0	0	0	0	0	0
ENSG00000113108	27	18	16	28	15	21	12
ENSG00000274910	0	0	0	0	0	0	0
ENSG00000176087	107	79	131	192	141	92	132
ENSG00000200235	0	0	0	0	0	2	0
ENSG00000251453	0	0	3	4	2	1	0
ENSG00000240518	0	0	0	0	0	1	0
ENSG00000170458	1	0	2	2	3	0	3
ENSG00000131495	1524	672	608	1143	1836	1036	878
ENSG00000113119	15	4	3	7	13	7	3
ENSG00000113141	3823	2240	2431	4171	5289	3010	2363
ENSG00000264052	0	0	0	0	0	0	0
ENSG00000120314	44	20	39	27	74	25	28
ENSG00000256453	0	0	0	0	0	0	0
ENSG00000170445	419	182	212	424	474	242	179
ENSG00000112855	272	153	184	291	346	249	115
ENSG00000146007	490	197	222	416	578	268	213
ENSG00000199990	11	2	2	5	10	11	7
ENSG00000202111	0	0	0	0	0	0	0
ENSG00000202515	8	0	2	8	13	5	5
ENSG00000250515	0	0	0	1	0	0	0
ENSG00000248106	0	0	0	0	0	0	0
ENSG00000204970	14	7	25	16	11	6	2
ENSG00000279726	1	0	1	0	0	0	1
ENSG00000204969	7	4	1	5	4	10	2
ENSG00000255408	25	9	12	30	18	10	7
ENSG00000204967	136	73	64	96	94	66	54
ENSG00000204965	18	4	4	11	8	9	4
ENSG00000081842	12	7	4	7	5	2	6
ENSG00000204963	2	3	2	6	2	1	0
ENSG00000204962	0	0	0	3	0	0	2
ENSG00000204961	71	34	42	49	73	38	35
ENSG00000278907	0	0	0	0	0	0	0
ENSG00000250120	161	101	77	127	174	119	88
ENSG00000249504	0	0	0	0	0	0	0
ENSG00000278946	0	0	0	0	0	0	0
ENSG00000249158	19	10	19	18	20	12	17
ENSG00000251664	8	4	8	12	10	6	4
ENSG00000278915	0	0	0	0	0	0	0
ENSG00000278901	5	0	0	0	0	0	0
ENSG00000239389	1	2	0	1	0	5	2
ENSG00000248383	22	18	6	33	32	27	10
ENSG00000279028	0	0	0	0	0	0	0
ENSG00000243232	48	36	26	74	85	82	78
ENSG00000279047	2	0	0	0	1	1	0
ENSG00000171815	6	1	7	1	2	9	4
ENSG00000279558	0	0	0	0	0	0	0
ENSG00000112852	719	397	386	588	712	373	359
ENSG00000272154	8	2	1	4	0	0	0
ENSG00000113205	23	21	19	14	23	5	11
ENSG00000272108	233	136	118	184	205	69	94
ENSG00000081818	54	39	14	37	25	14	22
ENSG00000113209	5	2	6	16	28	32	30
ENSG00000280029	0	0	0	0	1	0	0
ENSG00000113211	8	0	4	0	6	2	0
ENSG00000255622	1	1	4	4	2	2	1
ENSG00000280336	13	6	4	3	2	0	1
ENSG00000113212	7	0	2	4	5	1	7
ENSG00000120322	0	1	0	0	0	0	1
ENSG00000279472	0	0	0	0	0	0	0
ENSG00000272674	135	118	96	116	258	133	159
ENSG00000279068	3	0	0	0	0	0	0
ENSG00000278936	0	0	0	0	0	0	0
ENSG00000177839	31	16	13	35	37	12	20
ENSG00000120324	77	38	25	27	54	48	45
ENSG00000279375	1	4	1	4	4	4	0
ENSG00000197479	26	15	14	17	31	14	13
ENSG00000120328	15	1	1	3	7	4	1
ENSG00000187372	16	4	11	15	13	16	9
ENSG00000120327	45	46	36	51	88	44	62
ENSG00000279983	0	0	0	0	0	0	0
ENSG00000146001	2	0	3	2	2	1	0
ENSG00000262096	8	6	1	10	7	25	5
ENSG00000113248	92	40	50	84	109	69	52
ENSG00000277795	16	5	7	18	29	14	11
ENSG00000178913	3773	2088	2405	3673	4684	2922	2476
ENSG00000120329	1	0	1	1	1	0	0
ENSG00000272070	50	30	39	81	48	86	23
ENSG00000204956	7	2	1	0	0	4	1
ENSG00000081853	3	0	2	1	3	0	0
ENSG00000254245	0	1	1	1	1	1	0
ENSG00000254221	0	0	0	0	0	0	2
ENSG00000280026	0	0	0	0	0	0	0
ENSG00000262576	0	3	0	1	1	3	0
ENSG00000253910	0	0	0	3	0	1	0
ENSG00000253485	0	0	2	1	1	0	1
ENSG00000262209	0	0	0	0	0	0	0
ENSG00000253731	1	0	0	2	0	5	0
ENSG00000253537	0	1	0	0	0	2	0
ENSG00000253953	2	0	0	1	1	0	0
ENSG00000253767	2	0	2	4	1	11	1
ENSG00000276547	1	1	1	0	0	0	0
ENSG00000261934	0	0	0	8	3	0	2
ENSG00000253305	23	2	9	12	25	7	11
ENSG00000253846	67	38	21	39	48	44	28
ENSG00000254122	1	6	0	0	4	1	0
ENSG00000253873	1	0	2	0	2	1	3
ENSG00000248449	1	1	3	3	6	3	6
ENSG00000279855	0	0	0	0	0	0	0
ENSG00000253159	1	1	0	0	5	1	1
ENSG00000276545	36	10	9	12	6	6	15
ENSG00000273557	0	0	2	0	2	0	1
ENSG00000240184	2	0	1	2	3	0	0
ENSG00000242020	0	0	0	1	0	0	2
ENSG00000281646	0	0	0	0	0	0	0
ENSG00000242419	22	16	16	17	22	9	23
ENSG00000240764	1	0	0	1	0	0	0
ENSG00000131504	244	88	131	209	250	159	178
ENSG00000246422	14	12	3	8	4	8	7
ENSG00000240974	0	0	0	0	0	0	0
ENSG00000228737	3	0	0	0	0	0	0
ENSG00000171720	385	169	208	293	516	327	287
ENSG00000164620	3	0	0	1	0	0	1
ENSG00000197948	20	6	10	20	5	7	5
ENSG00000120318	0	0	1	1	2	2	0
ENSG00000278925	3	0	0	0	0	1	3
ENSG00000156453	9	12	4	9	9	4	7
ENSG00000226040	2	0	0	1	0	0	2
ENSG00000081791	287	96	219	278	354	276	243
ENSG00000113555	38	23	10	27	25	16	14
ENSG00000271871	0	1	0	0	1	0	1
ENSG00000013561	4247	2617	2173	3885	7057	3632	3117
ENSG00000254099	1	1	0	2	3	0	1
ENSG00000113552	614	344	348	580	631	260	287
ENSG00000250347	0	0	0	0	0	0	0
ENSG00000131507	4709	2509	2229	3224	5545	3087	2854
ENSG00000280047	71	61	59	80	103	83	58
ENSG00000187678	546	264	288	528	915	691	459
ENSG00000281881	15	2	10	11	28	25	24
ENSG00000277968	0	0	0	0	0	0	0
ENSG00000274721	0	0	0	0	0	0	0
ENSG00000231185	73	39	33	55	50	54	52
ENSG00000280643	1	1	0	1	0	0	0
ENSG00000225147	0	0	0	0	0	0	0
ENSG00000113578	5	3	3	2	32	3	25
ENSG00000261757	36	39	38	44	28	31	27
ENSG00000236714	55	39	44	42	52	27	46
ENSG00000145819	201	121	156	225	374	209	189
ENSG00000226272	0	0	0	4	1	0	0
ENSG00000230789	1	4	1	6	0	1	3
ENSG00000113580	110	74	66	148	323	224	217
ENSG00000231579	2	0	0	0	1	2	0
ENSG00000279679	0	0	0	0	0	0	0
ENSG00000279130	0	0	0	0	4	0	2
ENSG00000249429	0	0	0	0	0	0	0
ENSG00000253023	0	0	0	0	0	0	0
ENSG00000251205	0	0	0	0	0	0	0
ENSG00000249881	3	0	1	0	0	0	0
ENSG00000266478	0	0	0	0	0	0	0
ENSG00000225869	0	0	0	0	0	0	0
ENSG00000158497	0	0	0	0	0	0	0
ENSG00000239390	0	0	0	0	0	0	0
ENSG00000145817	2604	1719	1755	2870	4317	2423	2119
ENSG00000183775	370	143	203	332	440	222	240
ENSG00000249605	3	6	1	0	3	1	4
ENSG00000250972	0	0	0	4	2	0	0
ENSG00000213488	0	0	0	0	2	1	0
ENSG00000201423	0	0	0	0	0	0	0
ENSG00000281461	0	0	0	0	0	0	0
ENSG00000249229	0	0	0	0	0	0	0
ENSG00000221467	0	0	0	0	0	0	0
ENSG00000251031	0	0	0	0	0	0	0
ENSG00000215325	0	0	0	0	0	0	0
ENSG00000250842	1	0	0	0	0	5	0
ENSG00000248125	0	0	0	3	0	2	0
ENSG00000186314	3	1	1	1	3	0	2
ENSG00000249363	0	0	0	0	0	0	0
ENSG00000204928	0	0	0	0	0	0	0
ENSG00000156463	7	2	0	0	1	0	0
ENSG00000248493	0	0	0	1	1	0	0
ENSG00000173261	15	1	7	7	6	8	4
ENSG00000251556	5	1	4	6	5	2	0
ENSG00000133706	5310	3622	3320	5787	7619	4426	3487
ENSG00000239602	0	0	0	0	6	1	0
ENSG00000239317	0	0	0	0	1	0	2
ENSG00000275740	0	0	0	1	0	0	0
ENSG00000091009	447	165	178	328	392	206	171
ENSG00000238374	0	0	0	0	0	0	0
ENSG00000250025	0	0	0	0	0	0	3
ENSG00000091010	0	0	0	0	0	0	1
ENSG00000271724	0	0	0	0	0	0	0
ENSG00000248842	0	0	0	0	0	0	0
ENSG00000113649	1625	1052	974	1413	1622	976	956
ENSG00000277568	0	1	2	3	0	3	3
ENSG00000173250	8	8	7	4	0	3	4
ENSG00000250407	0	0	0	0	0	0	2
ENSG00000156475	3474	1798	1939	2858	4606	2630	2034
ENSG00000241291	2	0	0	0	1	2	1
ENSG00000248568	6	2	2	9	3	1	6
ENSG00000265875	0	0	0	0	0	0	0
ENSG00000249553	0	1	0	0	0	2	2
ENSG00000250343	5	2	0	0	3	2	1
ENSG00000169302	250	180	186	262	600	478	367
ENSG00000113657	8086	4174	4259	7032	8758	5365	4351
ENSG00000272239	2	2	0	0	0	3	1
ENSG00000280780	33	19	29	20	22	32	23
ENSG00000176049	3343	2320	2211	3713	4081	2646	2240
ENSG00000164266	1	0	3	0	0	0	0
ENSG00000249518	0	0	0	0	0	1	0
ENSG00000164265	1	2	0	0	0	0	0
ENSG00000178776	9	3	4	4	0	2	0
ENSG00000248362	1	1	1	0	0	0	0
ENSG00000251320	3	2	0	0	0	0	0
ENSG00000250346	0	0	0	3	0	0	2
ENSG00000133710	23	11	14	32	304	153	135
ENSG00000196800	0	2	0	2	2	1	2
ENSG00000178172	1	0	3	1	0	0	0
ENSG00000249503	1	0	1	0	0	0	0
ENSG00000248109	0	0	0	0	0	0	0
ENSG00000214510	19	6	11	12	12	12	6
ENSG00000247199	98	60	69	92	108	59	48
ENSG00000249834	5	1	3	1	3	1	0
ENSG00000145879	1	4	0	6	0	0	0
ENSG00000204909	7	0	1	0	9	3	2
ENSG00000145868	947	773	635	1374	1184	829	837
ENSG00000274799	1	0	0	0	0	0	0
ENSG00000251330	2	0	1	1	5	3	7
ENSG00000164270	6	0	2	1	2	0	6
ENSG00000253297	0	0	1	2	0	1	0
ENSG00000169252	2	0	1	3	4	8	4
ENSG00000169247	0	2	3	7	0	7	12
ENSG00000272411	0	0	0	0	0	0	0
ENSG00000251842	0	0	0	0	0	0	0
ENSG00000207714	0	0	0	1	0	0	0
ENSG00000250072	0	0	0	1	0	1	1
ENSG00000200161	0	0	0	0	0	0	0
ENSG00000173210	280	136	199	251	323	191	132
ENSG00000248647	0	0	0	2	0	0	0
ENSG00000253406	0	0	0	0	1	0	1
ENSG00000157510	7	0	2	12	12	10	3
ENSG00000164284	1081	566	584	966	1144	742	582
ENSG00000253618	5	1	5	4	3	3	4
ENSG00000145882	142	67	64	118	143	58	67
ENSG00000127743	0	0	0	0	0	0	1
ENSG00000253865	0	0	0	0	1	0	1
ENSG00000249669	2	2	0	2	4	1	0
ENSG00000275871	0	0	0	0	0	0	0
ENSG00000208035	0	0	0	0	0	0	0
ENSG00000269936	1	0	0	0	0	0	2
ENSG00000276365	0	0	0	0	0	0	0
ENSG00000113712	1359	777	728	1047	1653	918	738
ENSG00000230551	397	270	231	362	429	303	177
ENSG00000241112	2	0	0	7	2	0	4
ENSG00000183111	16	3	7	5	12	18	16
ENSG00000221135	0	0	0	0	0	0	0
ENSG00000222213	0	0	0	0	0	0	0
ENSG00000221043	0	0	0	0	0	0	0
ENSG00000242928	2	0	0	0	0	0	0
ENSG00000155846	46	19	31	89	81	94	39
ENSG00000199047	0	0	0	0	0	0	0
ENSG00000132915	3	1	2	0	2	3	3
ENSG00000251583	0	0	0	0	0	0	1
ENSG00000200334	0	0	0	0	0	0	0
ENSG00000155850	316	174	227	224	404	238	193
ENSG00000164296	62	30	36	28	50	66	20
ENSG00000113716	40	23	15	26	59	34	27
ENSG00000248696	0	0	0	0	0	0	0
ENSG00000241907	0	0	1	1	0	2	0
ENSG00000182578	3	0	0	6	3	0	7
ENSG00000214485	52	30	27	43	114	46	70
ENSG00000199409	0	0	0	0	1	0	0
ENSG00000113721	1	3	1	3	2	4	1
ENSG00000113722	0	0	0	0	0	0	0
ENSG00000011083	1	0	1	0	0	0	1
ENSG00000070808	24	8	16	18	18	22	20
ENSG00000273560	0	0	0	0	0	0	0
ENSG00000183876	0	0	0	0	0	2	0
ENSG00000070814	131	58	59	101	140	65	75
ENSG00000019582	0	0	1	2	8	9	5
ENSG00000164587	2720	1087	1496	2228	3067	2090	1522
ENSG00000254333	0	0	0	0	0	0	0
ENSG00000070614	30	11	21	19	36	16	14
ENSG00000171992	1	0	0	4	5	5	5
ENSG00000253852	0	0	0	0	0	0	0
ENSG00000164591	3	3	1	13	6	3	5
ENSG00000250309	0	0	0	0	0	0	0
ENSG00000086589	1039	525	611	918	1053	717	626
ENSG00000132912	3054	2121	1867	3144	4038	2460	2211
ENSG00000256235	46	10	20	17	47	17	45
ENSG00000237693	4	2	9	1	2	6	0
ENSG00000145908	1383	1132	896	1739	2703	1569	1499
ENSG00000197083	0	0	0	2	0	2	0
ENSG00000274235	0	0	0	0	0	2	1
ENSG00000277866	0	0	0	0	1	0	0
ENSG00000279109	0	0	0	0	0	0	0
ENSG00000211445	33	30	27	22	99	19	27
ENSG00000145901	8	5	2	9	11	13	3
ENSG00000197043	63	23	63	108	303	319	241
ENSG00000254298	0	0	0	0	0	0	0
ENSG00000198624	4	0	0	0	0	2	3
ENSG00000196743	111	39	44	81	121	88	85
ENSG00000186334	0	3	0	0	0	0	1
ENSG00000186335	1	0	0	0	0	1	1
ENSG00000270904	0	0	0	0	0	0	0
ENSG00000253897	0	0	0	0	0	0	0
ENSG00000252270	0	0	0	0	0	1	0
ENSG00000253472	0	0	0	0	0	0	0
ENSG00000271494	0	0	0	0	0	0	0
ENSG00000123643	308	135	165	345	390	254	212
ENSG00000200227	2	0	0	0	0	0	0
ENSG00000086570	12	10	2	6	12	9	18
ENSG00000271795	1	4	2	6	0	9	7
ENSG00000276622	0	0	0	0	0	0	0
ENSG00000260581	0	1	0	0	10	0	0
ENSG00000113140	295	286	258	430	7724	6390	5443
ENSG00000249035	0	2	0	0	0	1	2
ENSG00000222102	0	0	0	0	0	0	0
ENSG00000272112	13	1	5	1	2	5	2
ENSG00000177556	1320	606	642	1070	1695	1126	826
ENSG00000253921	0	0	1	0	0	0	1
ENSG00000213433	7	3	1	2	1	6	4
ENSG00000275765	5	0	0	0	1	3	1
ENSG00000145907	901	502	501	909	1563	855	791
ENSG00000145888	3	0	0	0	10	4	8
ENSG00000270978	0	0	1	0	0	2	0
ENSG00000222308	0	0	0	0	0	0	0
ENSG00000254226	15	2	5	15	61	30	42
ENSG00000132911	4	0	0	1	1	0	0
ENSG00000242080	0	0	0	0	0	0	0
ENSG00000249484	1	6	0	5	9	0	0
ENSG00000155511	689	404	558	890	1121	895	735
ENSG00000280480	0	0	0	0	1	0	0
ENSG00000242976	1	3	2	1	1	0	0
ENSG00000251183	0	0	1	2	1	0	0
ENSG00000261382	0	0	0	0	0	0	0
ENSG00000055147	656	527	477	708	1010	689	488
ENSG00000037749	1399	987	1100	2042	2363	1811	1311
ENSG00000251710	0	0	0	0	0	3	0
ENSG00000164574	61	30	47	60	540	415	323
ENSG00000245275	4	13	7	5	46	42	40
ENSG00000253119	3	0	1	2	8	9	3
ENSG00000221070	0	0	0	0	0	0	0
ENSG00000221430	0	0	0	0	0	1	1
ENSG00000241963	1	0	0	0	1	1	2
ENSG00000164576	211	71	125	171	193	152	78
ENSG00000113196	0	0	0	0	7	10	3
ENSG00000254293	0	0	0	0	0	0	0
ENSG00000253886	0	0	2	0	0	3	0
ENSG00000253146	3	4	4	1	3	2	4
ENSG00000264760	0	0	0	0	0	0	0
ENSG00000221552	0	0	0	0	0	0	0
ENSG00000274472	0	0	0	0	0	0	0
ENSG00000155506	1805	942	988	1618	2274	1569	1398
ENSG00000272197	0	0	1	0	0	0	0
ENSG00000241187	3	0	0	0	5	4	4
ENSG00000170271	11	8	3	2	25	23	11
ENSG00000277039	0	0	0	0	1	0	0
ENSG00000263361	0	0	0	0	0	0	0
ENSG00000155508	1155	604	555	836	1288	642	608
ENSG00000082516	254	177	152	271	379	225	261
ENSG00000082515	1970	960	916	1556	2508	1366	1138
ENSG00000253261	0	0	0	0	0	0	0
ENSG00000226650	10	0	6	2	2	13	1
ENSG00000221131	0	0	0	0	0	0	0
ENSG00000253646	1	1	0	0	0	0	0
ENSG00000271477	0	0	0	0	2	0	0
ENSG00000270442	4	0	1	2	3	3	5
ENSG00000200275	0	0	0	0	0	0	0
ENSG00000280546	0	0	0	0	0	0	0
ENSG00000170624	36	33	13	58	54	43	27
ENSG00000253370	0	0	0	0	0	0	0
ENSG00000279646	0	0	0	0	0	0	0
ENSG00000254163	6	0	0	0	5	0	2
ENSG00000199468	0	0	0	0	0	0	0
ENSG00000231989	1	0	1	3	1	0	1
ENSG00000145850	0	1	1	0	0	0	0
ENSG00000270560	0	2	0	1	0	0	0
ENSG00000113249	0	0	1	0	0	0	0
ENSG00000135077	7	3	1	13	3	5	1
ENSG00000254246	5	0	1	2	1	2	1
ENSG00000155868	1423	853	707	1123	1787	967	858
ENSG00000113263	11	12	9	27	137	165	90
ENSG00000170613	0	0	0	2	0	2	0
ENSG00000253980	0	0	0	0	0	0	0
ENSG00000222086	0	0	0	0	0	0	0
ENSG00000253653	0	3	1	1	9	10	1
ENSG00000055163	2921	1575	1951	2929	3309	2551	2025
ENSG00000172568	115	75	91	144	83	41	43
ENSG00000251405	7	1	1	0	4	1	2
ENSG00000248544	3	1	9	13	13	8	15
ENSG00000135074	106	50	58	97	134	90	74
ENSG00000253155	0	0	0	0	0	0	0
ENSG00000172548	0	0	1	0	1	3	1
ENSG00000253519	0	0	0	1	4	0	0
ENSG00000252068	0	0	0	0	0	0	0
ENSG00000254336	0	0	0	0	0	0	0
ENSG00000039600	2	2	0	13	11	3	0
ENSG00000187658	0	0	0	0	0	0	0
ENSG00000253798	0	0	0	0	0	0	0
ENSG00000113272	254	111	168	254	415	228	177
ENSG00000155858	687	347	361	464	543	313	335
ENSG00000253630	0	2	0	2	0	2	0
ENSG00000113282	699	390	296	604	876	460	499
ENSG00000206819	0	0	0	0	1	1	2
ENSG00000244331	0	0	1	0	2	0	0
ENSG00000222626	0	0	0	0	0	3	0
ENSG00000253743	0	0	0	0	0	0	0
ENSG00000213414	0	0	0	0	0	0	0
ENSG00000253422	0	0	0	0	0	0	1
ENSG00000253792	0	0	0	0	0	0	0
ENSG00000253673	3	0	0	1	1	0	0
ENSG00000254047	0	0	0	0	0	0	0
ENSG00000253449	1	1	0	0	0	0	0
ENSG00000253424	1	0	0	3	0	0	2
ENSG00000253134	2	0	0	0	0	0	0
ENSG00000276778	0	0	2	4	1	0	2
ENSG00000254350	0	0	0	0	0	0	0
ENSG00000272085	3	1	0	0	0	0	0
ENSG00000254135	0	0	0	0	0	0	0
ENSG00000281605	0	0	0	0	0	0	0
ENSG00000164330	5927	3561	3252	4935	2740	1780	1419
ENSG00000253811	50	51	36	44	28	22	13
ENSG00000253456	41	18	8	22	27	10	12
ENSG00000245812	20	4	5	21	22	9	7
ENSG00000279204	20	13	10	9	17	27	9
ENSG00000145860	739	319	277	544	512	283	249
ENSG00000253256	0	0	0	0	0	0	0
ENSG00000253315	2	0	0	0	0	0	0
ENSG00000252458	0	0	0	0	0	0	0
ENSG00000280648	0	1	0	0	0	0	0
ENSG00000164332	1452	856	814	1298	2114	1249	889
ENSG00000249738	0	5	0	3	0	2	1
ENSG00000113302	0	0	0	0	2	3	0
ENSG00000221601	0	0	0	0	0	0	0
ENSG00000253298	0	0	0	0	1	0	0
ENSG00000266432	0	0	0	2	0	0	0
ENSG00000254199	0	0	0	1	0	0	0
ENSG00000253311	1	0	0	0	0	0	0
ENSG00000170214	0	1	1	0	1	0	0
ENSG00000248626	5	1	1	2	1	0	6
ENSG00000199398	0	0	0	2	0	0	0
ENSG00000113312	3947	2273	2002	3398	4827	2522	2037
ENSG00000223908	4	0	2	2	4	2	4
ENSG00000170234	610	325	286	499	782	472	358
ENSG00000280834	4	0	2	0	1	0	1
ENSG00000170231	57	27	29	33	47	18	15
ENSG00000247699	0	0	2	2	0	0	0
ENSG00000253772	1	0	0	0	0	0	0
ENSG00000135083	13	8	0	12	21	34	22
ENSG00000254373	15	7	5	6	14	3	10
ENSG00000270612	0	0	0	0	0	0	0
ENSG00000145861	6	2	0	0	0	0	0
ENSG00000221886	419	211	255	294	421	234	258
ENSG00000164609	1751	1096	1010	1635	2772	1295	1185
ENSG00000164611	304	160	130	228	670	431	274
ENSG00000253522	5	0	0	4	0	0	0
ENSG00000265237	0	0	0	0	0	0	0
ENSG00000277727	0	0	0	0	0	0	0
ENSG00000118322	7	5	1	7	0	2	0
ENSG00000253687	0	0	0	0	0	0	0
ENSG00000239192	0	0	0	0	0	0	0
ENSG00000254391	0	0	0	0	0	0	0
ENSG00000253417	0	0	1	0	0	0	0
ENSG00000221002	0	0	0	0	0	0	0
ENSG00000145864	4899	3568	3193	6089	6685	4668	4008
ENSG00000145863	19	3	1	8	20	9	5
ENSG00000253403	2	0	0	0	0	0	0
ENSG00000118990	1	1	1	1	3	1	1
ENSG00000022355	1096	718	737	1010	1441	832	632
ENSG00000280776	0	3	0	5	4	0	2
ENSG00000113327	1612	1150	1108	1857	1517	916	750
ENSG00000254173	0	0	0	0	0	0	0
ENSG00000201474	0	0	0	0	0	0	0
ENSG00000254186	0	0	0	1	8	2	0
ENSG00000254351	0	0	0	0	0	0	0
ENSG00000250061	1	0	3	2	1	0	0
ENSG00000249449	0	0	0	0	0	0	0
ENSG00000250114	0	0	0	0	0	0	0
ENSG00000113328	2326	1227	1329	2035	4141	3098	2500
ENSG00000170584	308	139	158	229	370	232	193
ENSG00000072571	29	16	12	13	50	33	20
ENSG00000251018	0	0	0	0	0	0	0
ENSG00000038274	834	524	446	676	1124	716	635
ENSG00000224012	0	0	0	0	0	0	1
ENSG00000251998	0	0	0	0	0	0	0
ENSG00000273569	0	0	0	0	0	0	0
ENSG00000271679	0	0	0	0	0	0	0
ENSG00000253331	0	0	0	0	0	0	1
ENSG00000253538	0	0	0	0	0	0	0
ENSG00000241956	53	38	43	38	20	11	19
ENSG00000253236	2	1	1	4	4	0	0
ENSG00000253600	0	0	0	0	0	0	0
ENSG00000206845	0	0	0	0	0	0	0
ENSG00000254066	5	12	8	22	9	2	2
ENSG00000253693	7	2	2	13	1	0	0
ENSG00000252794	0	0	0	0	0	0	0
ENSG00000281695	0	0	0	0	0	0	0
ENSG00000253512	1	1	2	1	0	0	0
ENSG00000253946	0	4	0	2	0	0	0
ENSG00000254252	0	0	0	0	1	0	1
ENSG00000254171	0	0	0	0	0	0	1
ENSG00000277612	0	0	0	0	0	1	0
ENSG00000229119	18	9	9	11	14	12	12
ENSG00000254130	0	0	0	0	0	0	0
ENSG00000253713	7	3	0	5	7	4	2
ENSG00000253469	1	1	1	0	5	0	0
ENSG00000145934	617	348	301	498	485	325	246
ENSG00000254365	2	0	9	0	0	0	1
ENSG00000254297	5	5	9	0	7	3	3
ENSG00000253527	0	0	4	2	4	0	0
ENSG00000254187	8	10	7	13	15	21	12
ENSG00000253357	11	2	2	8	9	5	5
ENSG00000221741	1	2	1	1	2	0	0
ENSG00000281515	1	1	0	2	6	4	2
ENSG00000253660	8	4	4	9	10	5	3
ENSG00000253947	11	3	7	3	2	4	10
ENSG00000253065	0	0	1	1	1	0	1
ENSG00000253925	1	0	1	1	1	5	0
ENSG00000279739	6	10	2	5	11	12	7
ENSG00000253978	25	15	7	13	20	7	8
ENSG00000113645	31	24	18	27	58	40	47
ENSG00000113643	3042	1908	1761	2986	4659	2339	2006
ENSG00000188573	136	51	69	92	126	54	54
ENSG00000120137	3377	2101	1899	2871	3999	2467	2106
ENSG00000253861	0	0	0	0	0	0	0
ENSG00000199035	0	0	0	0	0	0	0
ENSG00000233913	24	9	6	15	17	9	15
ENSG00000254192	0	0	0	0	0	0	0
ENSG00000184347	3	6	3	9	43	17	38
ENSG00000254042	7	2	1	0	4	0	2
ENSG00000207739	0	0	0	0	0	0	0
ENSG00000202345	0	0	0	0	0	0	0
ENSG00000248965	0	0	0	0	0	0	0
ENSG00000279752	0	0	1	3	5	5	2
ENSG00000248222	1	1	0	1	10	4	4
ENSG00000207619	0	0	0	0	0	0	0
ENSG00000206614	0	0	0	0	0	0	0
ENSG00000040275	490	373	369	529	752	527	352
ENSG00000134516	6	4	0	3	7	14	4
ENSG00000253269	0	0	0	0	0	0	0
ENSG00000204767	36	22	28	28	48	54	23
ENSG00000216020	0	0	0	0	0	0	0
ENSG00000263831	0	0	0	0	0	0	0
ENSG00000168269	0	1	0	1	0	0	0
ENSG00000253219	0	0	0	0	0	0	0
ENSG00000249601	0	3	0	0	0	0	0
ENSG00000234511	0	0	0	0	2	0	3
ENSG00000043462	0	2	1	0	3	9	0
ENSG00000250274	0	0	0	0	0	0	0
ENSG00000235172	0	0	0	0	0	0	0
ENSG00000182132	107	71	56	64	168	99	73
ENSG00000145936	0	0	2	0	0	4	2
ENSG00000253647	0	0	0	0	0	0	0
ENSG00000253858	0	0	0	0	0	0	1
ENSG00000253591	2	0	1	0	0	0	2
ENSG00000253348	0	0	0	1	0	0	1
ENSG00000094755	2	0	0	0	3	0	2
ENSG00000276554	0	0	0	0	0	0	0
ENSG00000204764	784	506	495	770	728	411	417
ENSG00000244501	0	0	0	3	0	0	0
ENSG00000253966	6	12	6	6	13	1	0
ENSG00000253213	0	4	2	3	0	0	1
ENSG00000275038	3	0	0	0	4	0	2
ENSG00000164438	0	0	0	0	2	1	1
ENSG00000213393	0	1	0	0	3	0	0
ENSG00000265740	0	0	0	0	0	0	0
ENSG00000254256	0	1	0	0	0	0	0
ENSG00000206909	0	0	0	0	0	0	0
ENSG00000254012	0	0	0	0	0	2	1
ENSG00000264249	0	0	0	0	0	0	0
ENSG00000181163	7266	4370	3934	6482	11452	6312	4930
ENSG00000156427	6	1	2	1	3	5	7
ENSG00000264303	0	0	0	0	0	0	0
ENSG00000253110	0	0	0	0	0	0	0
ENSG00000185662	0	0	0	0	0	1	0
ENSG00000072803	380	234	217	360	635	297	239
ENSG00000072786	30	10	18	21	34	17	13
ENSG00000214360	0	0	2	1	0	0	0
ENSG00000168246	886	466	445	682	872	505	400
ENSG00000212529	0	0	0	0	0	0	0
ENSG00000253218	0	1	0	0	0	0	0
ENSG00000222732	0	0	0	0	0	0	0
ENSG00000174705	288	150	117	245	354	219	175
ENSG00000254299	0	0	0	0	0	0	0
ENSG00000280318	0	0	0	0	0	0	0
ENSG00000214357	25	4	11	19	13	2	4
ENSG00000253683	36	18	14	16	32	10	13
ENSG00000265160	0	0	0	0	0	0	0
ENSG00000253445	0	0	0	0	0	0	0
ENSG00000253295	0	0	0	2	0	0	0
ENSG00000213386	1	0	0	0	0	0	0
ENSG00000253736	0	0	0	0	0	1	0
ENSG00000120129	419	190	156	230	687	376	322
ENSG00000206741	0	0	0	0	0	0	0
ENSG00000270243	0	0	0	0	0	0	0
ENSG00000253628	0	0	0	0	0	0	0
ENSG00000113719	346	163	180	289	459	292	306
ENSG00000204758	21	2	7	9	1	4	4
ENSG00000254295	0	0	0	0	0	0	0
ENSG00000037241	1436	689	654	1109	1526	763	623
ENSG00000253785	11	4	2	8	5	6	6
ENSG00000113732	860	448	368	689	1908	1062	831
ENSG00000254328	0	1	0	0	0	0	1
ENSG00000212402	3	0	0	2	1	0	0
ENSG00000207210	0	0	0	0	0	0	0
ENSG00000164463	230	154	170	245	476	253	191
ENSG00000253439	0	1	0	1	2	0	1
ENSG00000253172	0	1	0	0	0	0	0
ENSG00000113734	559	223	274	486	694	373	325
ENSG00000281353	0	0	0	0	0	0	1
ENSG00000254200	0	0	0	0	0	0	0
ENSG00000183072	3	2	0	2	0	1	1
ENSG00000201277	0	0	0	0	0	0	0
ENSG00000252169	0	0	0	0	0	0	0
ENSG00000113739	2	7	3	8	10	5	0
ENSG00000274994	0	0	0	0	0	0	0
ENSG00000199219	0	0	0	0	0	0	0
ENSG00000253968	0	0	0	0	0	0	0
ENSG00000253141	0	0	0	0	0	0	1
ENSG00000253768	0	0	0	0	0	0	0
ENSG00000254164	0	1	0	0	0	0	0
ENSG00000253955	1	4	0	1	0	0	1
ENSG00000145919	501	183	229	306	347	219	234
ENSG00000253959	0	0	0	2	0	0	0
ENSG00000253428	0	0	0	0	0	0	0
ENSG00000253686	0	0	1	3	1	0	2
ENSG00000263401	0	0	0	0	0	0	0
ENSG00000254211	0	0	0	1	0	1	0
ENSG00000113742	5303	3842	3085	4980	7622	4145	3998
ENSG00000185056	0	0	1	6	7	1	3
ENSG00000253109	0	0	0	0	0	0	0
ENSG00000170091	4692	2462	2982	4624	5273	3618	3071
ENSG00000253244	0	0	3	0	0	0	0
ENSG00000253447	1	4	4	1	5	3	2
ENSG00000254011	2	0	0	0	0	0	0
ENSG00000249722	0	0	0	0	0	0	1
ENSG00000249306	0	0	0	1	1	1	0
ENSG00000213376	0	0	2	0	1	2	1
ENSG00000249031	3	0	2	2	0	3	1
ENSG00000250256	0	0	0	0	0	0	0
ENSG00000248929	0	0	0	0	0	0	0
ENSG00000120149	2	1	0	2	24	41	19
ENSG00000251670	0	0	0	0	0	0	0
ENSG00000266890	0	0	0	0	0	0	0
ENSG00000251144	1	0	1	0	0	0	0
ENSG00000204754	0	1	0	0	1	0	0
ENSG00000251122	0	0	0	0	0	0	0
ENSG00000248293	0	0	0	0	0	0	0
ENSG00000249403	0	0	0	0	0	0	0
ENSG00000248355	0	0	0	3	1	0	0
ENSG00000184845	7	1	2	6	20	9	7
ENSG00000164466	894	408	438	715	986	500	439
ENSG00000270839	0	0	0	0	0	0	0
ENSG00000222111	0	0	0	0	0	0	0
ENSG00000113749	4	2	6	17	10	4	9
ENSG00000200648	0	2	2	0	0	0	0
ENSG00000279496	0	0	0	0	0	0	1
ENSG00000145920	20	8	12	17	49	14	7
ENSG00000280068	0	0	0	0	0	0	0
ENSG00000250820	0	0	0	0	0	0	0
ENSG00000051596	46	28	19	22	34	15	23
ENSG00000266083	2	0	0	0	0	0	0
ENSG00000250801	0	0	0	0	0	0	0
ENSG00000272494	1	0	0	0	0	0	0
ENSG00000250992	0	0	0	0	0	0	0
ENSG00000248469	0	0	0	0	0	0	0
ENSG00000182230	0	0	1	0	0	3	0
ENSG00000251458	0	0	0	0	0	1	0
ENSG00000251623	0	0	0	0	0	4	0
ENSG00000248596	10	18	10	5	23	29	6
ENSG00000270989	0	0	0	0	0	0	0
ENSG00000170085	280	206	142	218	244	201	165
ENSG00000251667	10	4	4	4	13	6	12
ENSG00000122203	1443	629	981	1461	1832	1374	1051
ENSG00000250909	0	0	0	0	0	0	0
ENSG00000251414	0	0	0	0	2	0	0
ENSG00000175414	476	256	196	359	394	231	216
ENSG00000221464	0	0	0	0	0	0	0
ENSG00000048162	290	104	190	385	373	257	218
ENSG00000146066	605	264	451	664	740	606	482
ENSG00000175416	69	29	27	35	62	17	18
ENSG00000280139	0	0	0	0	0	0	0
ENSG00000113194	1476	804	1019	2033	2086	1268	1059
ENSG00000221373	0	0	0	0	0	0	0
ENSG00000146083	150	76	56	75	145	59	60
ENSG00000074276	9	9	10	9	13	13	1
ENSG00000243959	0	0	0	0	0	0	0
ENSG00000207420	0	0	0	0	0	0	0
ENSG00000169258	68	28	25	39	48	27	29
ENSG00000074317	18	0	3	3	2	3	2
ENSG00000266329	0	0	0	0	0	0	0
ENSG00000175766	3	1	0	0	0	3	2
ENSG00000048140	20	17	19	31	12	8	20
ENSG00000248484	0	0	0	0	0	0	0
ENSG00000251446	0	0	0	0	0	1	0
ENSG00000248859	0	0	0	1	0	0	0
ENSG00000113763	5	1	1	4	2	5	0
ENSG00000160883	0	1	0	1	1	0	0
ENSG00000087206	334	171	175	347	375	282	208
ENSG00000113761	157	28	56	123	181	84	65
ENSG00000251666	1	6	2	2	5	1	0
ENSG00000160867	0	0	0	2	1	1	1
ENSG00000165671	340	214	252	356	395	314	208
ENSG00000240729	6	1	4	0	1	1	4
ENSG00000270706	1	0	0	2	0	0	0
ENSG00000169228	14	5	10	11	18	6	9
ENSG00000213347	1	2	2	0	4	1	0
ENSG00000169230	17	8	12	19	23	19	13
ENSG00000169223	72	33	46	39	47	51	36
ENSG00000239393	0	0	0	0	0	0	0
ENSG00000169220	9	4	3	3	13	2	0
ENSG00000131183	0	1	0	0	1	2	5
ENSG00000196570	0	0	0	0	0	0	1
ENSG00000131187	4	0	0	0	6	1	5
ENSG00000198055	11	3	7	11	14	3	4
ENSG00000246334	8	0	0	0	0	0	0
ENSG00000131188	0	0	0	1	3	2	0
ENSG00000113758	28	15	15	30	48	31	15
ENSG00000279821	1	0	1	0	2	1	0
ENSG00000196923	8	2	1	4	9	9	3
ENSG00000248996	1	0	1	5	1	2	0
ENSG00000146094	10	0	8	16	10	1	5
ENSG00000183258	216	96	123	153	220	162	126
ENSG00000146067	62	27	17	49	43	28	24
ENSG00000272459	6	3	1	1	3	2	4
ENSG00000184840	208	103	126	219	205	162	119
ENSG00000027847	15	2	7	16	14	7	11
ENSG00000247679	52	22	23	48	30	24	34
ENSG00000246596	13	2	4	21	10	8	6
ENSG00000249849	0	0	0	0	0	0	0
ENSG00000170074	4	1	9	0	2	0	0
ENSG00000249109	0	0	0	0	0	0	0
ENSG00000248943	0	0	0	0	1	0	0
ENSG00000170089	41	12	16	40	46	23	18
ENSG00000214351	0	1	0	0	0	0	0
ENSG00000249186	0	0	0	0	0	0	0
ENSG00000221204	0	0	0	0	0	0	0
ENSG00000250101	0	1	0	0	0	1	0
ENSG00000249684	0	1	1	3	6	4	2
ENSG00000280207	0	0	0	0	0	0	0
ENSG00000249129	0	1	0	0	0	0	0
ENSG00000175325	0	0	0	0	0	0	0
ENSG00000204677	0	0	0	2	2	2	1
ENSG00000218227	33	23	12	17	29	23	28
ENSG00000145911	9	5	4	2	8	3	4
ENSG00000145916	52	12	27	64	55	25	20
ENSG00000145912	111	41	45	58	94	49	31
ENSG00000251211	1	0	0	0	0	0	0
ENSG00000244234	0	0	0	0	0	0	0
ENSG00000197451	215	78	114	191	217	125	94
ENSG00000175309	38	14	18	31	44	31	27
ENSG00000050767	0	0	0	0	6	5	0
ENSG00000271681	0	0	1	2	1	0	0
ENSG00000253698	0	0	0	1	0	0	0
ENSG00000242341	0	0	0	0	0	0	0
ENSG00000245688	0	0	0	0	0	5	0
ENSG00000113240	1329	923	866	1496	1801	1055	1058
ENSG00000252464	2	5	3	1	1	0	0
ENSG00000169131	319	214	143	213	300	217	178
ENSG00000250420	2	0	4	0	28	40	31
ENSG00000274813	0	0	0	0	0	4	1
ENSG00000253725	0	0	0	0	0	0	0
ENSG00000278441	0	0	0	0	0	0	0
ENSG00000178338	107	43	65	80	115	51	69
ENSG00000206624	0	0	0	0	0	0	0
ENSG00000198939	256	150	171	244	242	106	90
ENSG00000213328	0	0	0	0	0	0	0
ENSG00000253869	3	2	3	2	1	3	1
ENSG00000272431	0	0	1	2	2	1	0
ENSG00000178187	17	25	20	23	22	26	10
ENSG00000254035	15	4	1	15	8	5	7
ENSG00000113262	9	10	6	3	13	14	0
ENSG00000254158	0	0	0	5	0	0	1
ENSG00000234284	202	122	113	228	208	95	60
ENSG00000177932	282	194	171	272	324	116	165
ENSG00000253144	0	0	0	0	0	0	0
ENSG00000087116	3	3	0	2	9	5	3
ENSG00000253979	0	0	0	0	0	0	0
ENSG00000253163	0	0	0	0	0	0	0
ENSG00000253617	0	0	0	0	0	0	0
ENSG00000250674	0	0	0	0	0	0	0
ENSG00000274716	0	0	0	0	0	0	0
ENSG00000253652	0	1	0	0	0	0	0
ENSG00000251545	1	0	0	0	0	0	0
ENSG00000253520	4	0	0	1	3	0	0
ENSG00000176783	139	73	94	145	131	113	109
ENSG00000249140	0	1	0	0	0	0	0
ENSG00000244945	0	0	2	1	1	0	0
ENSG00000169045	2000	983	1142	1796	1824	1228	1149
ENSG00000273549	0	0	0	0	0	0	0
ENSG00000204661	1	0	0	1	0	0	0
ENSG00000228259	0	0	0	0	2	0	0
ENSG00000250999	6	0	2	4	5	7	2
ENSG00000204659	0	0	0	0	0	0	0
ENSG00000127022	9003	6299	5456	8299	14189	8176	7458
ENSG00000225051	0	0	0	6	0	0	1
ENSG00000161021	131	38	19	67	90	58	34
ENSG00000213316	0	0	0	0	0	0	0
ENSG00000161013	21	7	12	13	22	12	16
ENSG00000221394	0	0	0	0	0	0	0
ENSG00000161011	75	26	48	76	51	76	56
ENSG00000161010	28	17	10	27	19	10	13
ENSG00000222448	0	0	0	2	0	0	0
ENSG00000252202	0	0	4	1	6	1	1
ENSG00000245317	51	19	4	16	46	20	4
ENSG00000197226	77	48	35	79	93	87	76
ENSG00000113269	328	147	168	243	285	185	181
ENSG00000242979	0	0	1	1	1	0	0
ENSG00000281431	1	0	4	6	1	2	7
ENSG00000249876	6	3	0	3	1	0	1
ENSG00000249412	7	2	0	2	6	1	0
ENSG00000198995	0	1	0	1	0	0	0
ENSG00000278965	0	1	0	0	3	0	0
ENSG00000253480	2	0	0	0	0	1	0
ENSG00000146090	11	3	7	1	2	5	0
ENSG00000229721	13	5	10	10	21	11	5
ENSG00000050748	981	447	595	871	980	683	714
ENSG00000253908	0	1	4	3	0	0	1
ENSG00000248367	7	6	0	14	5	4	2
ENSG00000131459	23	3	12	40	32	23	8
ENSG00000250509	0	0	0	0	0	0	0
ENSG00000200555	0	0	0	0	0	0	0
ENSG00000113300	873	581	479	650	986	726	615
ENSG00000250749	0	1	0	0	0	0	0
ENSG00000263759	0	0	0	1	2	0	0
ENSG00000161055	0	0	0	0	0	0	1
ENSG00000037280	0	0	0	0	4	1	0
ENSG00000251352	2	0	0	0	0	0	0
ENSG00000248717	0	0	0	0	0	0	0
ENSG00000236791	0	0	0	0	0	0	0
ENSG00000199892	0	0	0	0	0	0	0
ENSG00000174339	0	1	0	0	0	0	0
ENSG00000260841	3	0	0	0	2	0	0
ENSG00000131446	24	6	8	16	18	11	15
ENSG00000280161	1	0	0	2	1	0	0
ENSG00000278970	8	2	2	8	6	5	5
ENSG00000245060	13	4	10	12	9	13	5
ENSG00000196670	726	374	414	722	553	435	272
ENSG00000113303	0	2	0	5	0	2	0
ENSG00000222852	0	0	0	0	0	0	0
ENSG00000243664	0	1	0	0	0	0	0
ENSG00000249287	0	0	0	0	0	0	0
ENSG00000248761	0	0	0	0	0	0	0
ENSG00000231228	0	0	0	0	1	0	2
ENSG00000168903	0	0	0	0	2	0	1
ENSG00000206686	0	0	1	0	0	0	0
ENSG00000165810	37	23	28	22	25	6	12
ENSG00000277912	0	0	0	2	0	0	0
ENSG00000241870	0	0	0	0	0	0	0
ENSG00000214295	0	0	0	0	0	0	1
ENSG00000248560	0	0	1	2	3	0	0
ENSG00000185372	1	0	0	1	0	3	0
ENSG00000182613	0	0	0	0	0	1	0
ENSG00000248473	0	0	0	0	0	0	0
ENSG00000250222	3	1	0	0	7	0	0
ENSG00000146054	4	3	3	10	14	1	4
ENSG00000250900	0	0	0	0	0	0	1
ENSG00000248514	0	0	0	0	0	0	0
ENSG00000146063	33	16	12	31	28	30	24
ENSG00000264732	0	0	0	0	0	0	0
ENSG00000247049	0	0	0	0	0	0	0
ENSG00000204628	6656	3121	3289	5435	9213	5570	4028
ENSG00000272296	0	0	0	0	0	0	0
ENSG00000264549	0	0	0	0	0	0	0
ENSG00000233937	0	0	0	0	1	0	0
ENSG00000183718	144	78	90	134	217	82	88
ENSG00000248275	137	57	71	122	128	73	77
ENSG00000248103	0	3	3	0	3	2	2
ENSG00000274525	0	0	0	0	3	0	0
ENSG00000222533	2	0	0	0	0	0	0
ENSG00000238035	0	0	0	2	0	1	0
ENSG00000274553	0	0	0	0	0	0	0
ENSG00000250765	0	0	0	0	0	0	0
ENSG00000230178	0	0	0	0	0	0	0
ENSG00000251035	0	0	0	0	0	0	0
ENSG00000213285	0	0	0	0	0	1	1
ENSG00000271530	0	0	0	0	0	0	0
ENSG00000220212	0	1	0	0	0	0	0
ENSG00000170590	3	0	0	0	0	0	0
ENSG00000217929	0	0	0	0	0	0	0
ENSG00000218577	2	7	6	4	6	3	2
ENSG00000263667	6	1	4	4	14	4	8
ENSG00000205653	0	0	0	0	0	1	0
ENSG00000112679	194	53	55	111	213	117	91
ENSG00000137265	8	26	3	17	24	10	18
ENSG00000112685	1292	938	957	1826	1996	1175	1253
ENSG00000230433	2	6	6	4	5	3	9
ENSG00000188996	0	0	0	0	0	0	0
ENSG00000219712	21	10	4	12	29	17	13
ENSG00000272463	0	1	0	0	0	3	0
ENSG00000271727	3	1	0	3	1	5	0
ENSG00000271911	1	0	1	0	0	1	0
ENSG00000272485	0	0	0	1	0	3	0
ENSG00000276687	0	0	0	0	1	0	0
ENSG00000278343	0	0	0	0	0	0	0
ENSG00000270937	0	0	0	0	0	0	0
ENSG00000176515	0	0	0	0	0	0	0
ENSG00000164379	0	2	0	1	1	1	0
ENSG00000281809	0	1	0	0	0	1	0
ENSG00000261730	0	0	0	0	0	3	0
ENSG00000137273	1	1	0	0	0	0	1
ENSG00000275859	0	0	0	0	0	0	0
ENSG00000243439	0	0	0	0	0	3	1
ENSG00000218027	0	0	0	0	2	2	1
ENSG00000272279	0	0	0	0	0	0	0
ENSG00000280916	0	0	0	0	0	2	0
ENSG00000054598	6	2	7	0	13	11	4
ENSG00000112699	16	6	12	21	19	21	10
ENSG00000250903	25	18	32	30	36	35	14
ENSG00000236086	2	4	0	1	0	2	0
ENSG00000266252	0	0	0	0	0	0	0
ENSG00000272465	0	1	0	0	2	0	0
ENSG00000280423	2	1	0	0	0	0	0
ENSG00000164385	3	0	0	7	0	0	1
ENSG00000228718	0	0	0	0	0	0	0
ENSG00000145949	8	5	5	6	5	30	6
ENSG00000124535	335	158	149	249	393	227	168
ENSG00000021355	5	1	7	18	4	19	2
ENSG00000266750	0	0	0	0	0	0	0
ENSG00000230438	1	0	0	0	0	0	3
ENSG00000170542	88	20	21	45	25	35	40
ENSG00000232999	0	0	0	0	0	0	0
ENSG00000228365	0	0	0	0	0	0	0
ENSG00000124570	58	22	21	17	116	78	59
ENSG00000244041	93	72	35	124	198	94	68
ENSG00000124588	314	132	192	249	500	237	198
ENSG00000224846	3	1	2	0	1	2	0
ENSG00000271361	0	0	0	0	0	0	0
ENSG00000274855	0	0	0	0	0	0	0
ENSG00000232654	0	1	1	0	0	0	0
ENSG00000217707	0	1	0	0	0	0	0
ENSG00000229282	0	0	0	2	0	0	1
ENSG00000137275	45	37	50	70	94	48	46
ENSG00000272277	1	0	3	2	8	1	6
ENSG00000222248	0	0	1	0	0	0	0
ENSG00000137274	145	67	104	148	234	121	115
ENSG00000228170	0	0	0	0	0	0	0
ENSG00000137267	1214	501	542	752	1077	563	534
ENSG00000216819	1	0	0	0	3	0	0
ENSG00000230269	317	182	139	224	252	186	130
ENSG00000137285	1379	748	709	1130	1399	720	696
ENSG00000180822	188	79	76	138	134	101	115
ENSG00000137266	91	26	36	55	91	45	46
ENSG00000272320	3	3	3	3	3	1	3
ENSG00000228793	1	0	0	0	0	0	1
ENSG00000270477	0	0	0	0	0	0	0
ENSG00000168994	5	2	5	8	11	11	6
ENSG00000270504	1	1	0	0	6	8	4
ENSG00000219992	1	1	0	0	2	0	1
ENSG00000238158	0	0	0	0	0	0	0
ENSG00000145945	6	0	0	0	6	2	3
ENSG00000233068	0	0	0	0	0	0	1
ENSG00000260604	0	0	0	0	0	0	1
ENSG00000218472	0	0	0	1	0	0	0
ENSG00000217135	0	0	0	0	0	0	0
ENSG00000217566	0	0	0	0	0	0	0
ENSG00000216657	11	4	6	11	11	4	11
ENSG00000279926	36	17	19	20	11	18	5
ENSG00000272248	1	0	1	0	0	0	0
ENSG00000230648	2	1	4	14	0	3	3
ENSG00000112739	1812	1142	1111	1732	2292	1365	1192
ENSG00000145975	6	0	1	0	3	2	0
ENSG00000185689	10	7	6	7	12	13	4
ENSG00000198721	291	205	185	292	900	590	480
ENSG00000254821	0	0	0	0	0	0	0
ENSG00000234817	0	1	0	1	0	4	0
ENSG00000237716	0	0	0	1	0	1	0
ENSG00000216307	0	0	0	0	0	0	0
ENSG00000231811	0	0	0	0	0	0	0
ENSG00000201185	0	1	0	0	0	1	1
ENSG00000260239	0	0	0	0	0	0	1
ENSG00000270695	0	0	0	2	0	0	0
ENSG00000260673	0	0	0	0	0	0	0
ENSG00000205444	0	0	0	0	0	0	0
ENSG00000217385	0	0	0	0	0	0	1
ENSG00000153046	78	22	29	67	122	57	57
ENSG00000236336	0	0	0	0	0	0	0
ENSG00000217030	0	0	1	0	0	0	0
ENSG00000124787	289	158	202	222	344	200	178
ENSG00000272142	0	4	3	0	1	8	3
ENSG00000271978	3	4	1	1	6	0	5
ENSG00000220685	25	6	6	12	13	11	13
ENSG00000219607	13	2	2	5	2	1	7
ENSG00000214113	392	149	201	302	424	281	254
ENSG00000265083	0	0	0	0	0	1	0
ENSG00000280624	0	0	0	0	0	0	0
ENSG00000145982	273	108	153	305	346	225	194
ENSG00000220446	5	3	2	0	0	0	1
ENSG00000269985	2	0	0	1	1	0	0
ENSG00000218574	2	5	2	4	1	3	1
ENSG00000270174	0	4	0	0	1	0	6
ENSG00000217239	2	0	0	1	2	1	2
ENSG00000216360	0	2	0	0	0	0	0
ENSG00000233064	0	0	0	0	1	0	1
ENSG00000239472	0	1	1	0	0	0	0
ENSG00000215057	0	5	1	6	1	1	0
ENSG00000124785	1024	387	527	778	584	412	324
ENSG00000124491	12	4	2	0	4	0	0
ENSG00000263572	0	0	0	1	0	0	0
ENSG00000216863	3	0	1	5	1	0	0
ENSG00000241216	0	0	0	0	0	0	0
ENSG00000218868	0	0	0	0	0	0	0
ENSG00000112799	0	0	0	0	0	2	0
ENSG00000261211	0	0	0	3	5	2	4
ENSG00000279368	0	0	0	0	0	1	1
ENSG00000226281	0	0	0	0	0	0	0
ENSG00000224532	0	0	0	0	0	0	0
ENSG00000219986	1	2	0	0	1	1	2
ENSG00000223342	0	0	0	0	0	0	0
ENSG00000240936	0	0	0	0	0	0	0
ENSG00000203498	0	0	0	0	0	0	0
ENSG00000124782	2	1	2	8	49	31	34
ENSG00000225092	0	0	0	0	0	0	0
ENSG00000201483	0	0	0	0	0	0	0
ENSG00000124783	3401	2282	2161	3887	4685	3110	2691
ENSG00000238221	6	0	0	0	0	5	0
ENSG00000164304	0	0	0	1	3	0	0
ENSG00000219375	0	0	1	0	0	0	0
ENSG00000220472	15	7	4	11	22	14	17
ENSG00000230570	1	0	0	0	0	0	0
ENSG00000124784	1540	870	870	1561	2358	1191	1069
ENSG00000233503	0	0	0	1	0	0	2
ENSG00000219993	0	0	0	0	1	0	0
ENSG00000234115	6	12	4	5	14	4	4
ENSG00000261189	4	1	1	4	17	3	1
ENSG00000096696	54	21	10	12	163	239	141
ENSG00000168566	146	68	73	143	291	122	150
ENSG00000236512	0	0	0	0	0	0	0
ENSG00000153162	0	0	2	1	1	0	7
ENSG00000259040	0	0	0	0	0	0	0
ENSG00000239264	0	0	0	0	0	0	0
ENSG00000217746	0	0	0	0	0	0	0
ENSG00000219294	0	0	1	0	0	0	0
ENSG00000188428	177	63	67	172	145	95	89
ENSG00000265818	0	0	0	0	0	0	0
ENSG00000124802	1258	701	614	1049	1807	930	820
ENSG00000232234	1	0	1	0	2	0	0
ENSG00000234763	0	0	0	0	0	0	0
ENSG00000124786	276	149	148	218	315	188	214
ENSG00000251164	3	3	0	4	1	5	0
ENSG00000276019	0	0	0	0	0	0	0
ENSG00000230939	48	28	42	66	92	39	40
ENSG00000225775	0	0	0	0	0	0	0
ENSG00000181355	1	1	1	3	1	0	0
ENSG00000216368	1	0	0	0	3	0	1
ENSG00000229765	1	0	1	0	0	0	1
ENSG00000221583	0	0	0	1	0	0	0
ENSG00000275271	0	0	0	0	1	0	0
ENSG00000216781	0	0	0	0	1	0	0
ENSG00000137203	11	11	19	31	505	241	313
ENSG00000229950	0	1	0	0	0	2	0
ENSG00000228478	0	0	0	0	0	0	0
ENSG00000183674	0	0	0	1	5	0	7
ENSG00000229401	1	0	0	0	0	0	0
ENSG00000263705	0	0	0	0	0	0	0
ENSG00000238076	2	1	0	1	1	1	4
ENSG00000231056	0	0	0	0	0	0	0
ENSG00000111846	277	195	151	312	498	233	217
ENSG00000237685	0	0	0	0	0	0	0
ENSG00000216359	0	0	0	0	0	1	0
ENSG00000217181	0	0	0	1	1	1	0
ENSG00000205318	0	0	0	1	4	1	0
ENSG00000137434	235	107	108	224	195	95	61
ENSG00000201048	0	0	0	0	2	0	0
ENSG00000111845	1599	897	884	1445	2019	1049	886
ENSG00000111843	1766	873	978	1332	1932	1306	1199
ENSG00000272097	47	11	13	16	31	19	9
ENSG00000137210	1312	589	721	1085	2040	1170	969
ENSG00000272162	0	0	0	0	0	0	0
ENSG00000222383	0	0	0	0	0	0	0
ENSG00000111837	56	21	17	30	43	21	26
ENSG00000124827	1	2	0	0	9	1	0
ENSG00000235051	0	0	1	1	0	0	0
ENSG00000153157	19	15	16	23	11	14	6
ENSG00000197977	325	200	172	308	117	139	107
ENSG00000274541	0	0	0	0	0	0	0
ENSG00000230314	7	5	4	4	3	2	6
ENSG00000224531	1200	617	620	908	1642	882	865
ENSG00000244476	0	1	0	1	1	1	1
ENSG00000271245	0	0	0	0	0	0	0
ENSG00000247925	0	0	0	0	0	1	0
ENSG00000111859	89	53	51	93	247	172	152
ENSG00000233656	0	0	0	0	0	0	0
ENSG00000242753	0	0	0	3	0	0	2
ENSG00000202313	0	0	0	0	0	0	0
ENSG00000218020	0	0	0	0	0	1	1
ENSG00000205269	1978	1076	967	1525	2366	1075	1180
ENSG00000271897	0	0	0	0	0	0	0
ENSG00000277473	0	0	0	0	0	0	0
ENSG00000207419	0	0	0	0	0	0	0
ENSG00000111863	2	1	2	3	11	12	8
ENSG00000234427	0	0	0	0	0	0	1
ENSG00000215124	0	1	0	0	0	0	0
ENSG00000225102	0	0	0	0	0	0	0
ENSG00000229896	0	0	0	0	9	5	3
ENSG00000095951	588	363	426	745	770	644	475
ENSG00000078401	12	6	5	22	1	1	2
ENSG00000218893	0	0	0	0	0	0	0
ENSG00000223321	0	0	0	0	0	0	0
ENSG00000212802	85	49	46	69	122	66	64
ENSG00000234015	0	0	0	0	0	1	0
ENSG00000112137	1663	1020	1046	1862	1395	934	833
ENSG00000223291	0	1	1	0	0	3	0
ENSG00000206702	0	0	3	2	0	0	3
ENSG00000215022	36	24	18	18	28	9	32
ENSG00000145979	712	312	368	508	898	448	378
ENSG00000272379	0	0	0	0	0	0	0
ENSG00000145990	495	202	296	535	546	399	283
ENSG00000237786	0	0	0	0	0	0	0
ENSG00000218265	4	1	1	1	1	1	4
ENSG00000202351	0	0	0	0	0	0	0
ENSG00000124523	164	86	123	164	195	103	100
ENSG00000261071	0	0	0	0	0	0	0
ENSG00000225921	273	95	128	150	332	170	176
ENSG00000010017	767	466	373	510	817	485	361
ENSG00000280458	0	0	0	0	2	0	0
ENSG00000050393	307	130	120	151	323	174	135
ENSG00000272209	0	0	0	0	0	0	0
ENSG00000180537	283	221	214	261	619	383	308
ENSG00000220868	1	0	0	0	0	1	0
ENSG00000233981	0	0	0	1	0	0	0
ENSG00000112149	146	109	77	130	318	200	192
ENSG00000238987	0	0	0	0	0	0	0
ENSG00000230631	0	0	0	0	0	0	0
ENSG00000226673	0	0	0	0	0	1	0
ENSG00000237346	0	0	0	0	0	0	0
ENSG00000234540	0	0	0	0	1	0	0
ENSG00000229646	0	0	0	0	2	0	0
ENSG00000206960	0	0	0	0	0	0	0
ENSG00000234261	0	0	0	0	0	3	0
ENSG00000216754	0	0	0	1	0	0	0
ENSG00000242989	0	0	0	0	0	0	0
ENSG00000264687	0	0	0	0	0	0	0
ENSG00000271888	4	5	1	4	0	1	1
ENSG00000008083	340	188	219	336	475	288	256
ENSG00000235488	0	0	3	0	0	0	0
ENSG00000201367	0	0	0	0	0	4	0
ENSG00000201519	0	0	0	0	2	0	0
ENSG00000277411	0	0	0	0	0	0	0
ENSG00000047579	781	355	383	605	854	365	282
ENSG00000214027	2	5	2	3	1	2	6
ENSG00000232947	0	0	0	0	0	0	0
ENSG00000274212	0	0	0	1	0	1	0
ENSG00000217585	0	0	0	0	2	1	1
ENSG00000007944	84	46	36	29	89	50	72
ENSG00000263712	0	0	0	0	0	2	0
ENSG00000218073	0	0	0	0	0	0	0
ENSG00000217078	0	0	0	0	4	0	0
ENSG00000216364	1	2	0	0	0	0	0
ENSG00000251831	0	0	0	0	0	0	0
ENSG00000207193	0	0	0	0	0	0	0
ENSG00000137198	14	1	10	22	46	30	27
ENSG00000124788	822	458	484	662	579	406	311
ENSG00000281447	0	0	0	0	0	0	0
ENSG00000265642	1	0	0	0	0	0	0
ENSG00000229931	3	5	5	11	17	2	1
ENSG00000272341	169	88	78	91	148	102	55
ENSG00000221492	0	0	0	0	0	0	0
ENSG00000277100	0	0	0	0	0	0	0
ENSG00000230873	0	0	2	0	6	2	1
ENSG00000112183	402	205	212	329	508	380	325
ENSG00000219314	0	0	0	0	0	0	1
ENSG00000112186	994	606	635	1142	1735	1374	1098
ENSG00000184612	5	2	0	2	3	4	0
ENSG00000218359	0	0	0	0	0	0	0
ENSG00000137414	1365	765	893	1057	1757	839	872
ENSG00000124789	1078	624	580	913	1027	574	575
ENSG00000206881	2	0	1	0	2	0	0
ENSG00000272269	0	0	0	2	0	0	1
ENSG00000201415	0	0	0	0	0	0	1
ENSG00000201442	0	0	0	0	0	0	0
ENSG00000137177	194	88	52	74	175	132	103
ENSG00000220920	0	1	0	0	0	0	0
ENSG00000187566	4	0	2	0	4	0	0
ENSG00000137364	506	363	318	485	815	412	414
ENSG00000165097	125	85	106	155	252	173	133
ENSG00000124795	962	557	488	622	1103	549	546
ENSG00000199715	0	0	0	0	0	0	0
ENSG00000278102	0	0	0	0	0	0	0
ENSG00000200681	0	0	0	0	0	0	0
ENSG00000217414	1	0	0	2	1	1	0
ENSG00000218976	0	0	0	0	0	2	0
ENSG00000137393	12	11	3	1	24	12	10
ENSG00000207775	0	0	0	0	0	0	0
ENSG00000217379	0	1	0	0	2	0	0
ENSG00000231662	0	0	0	0	3	2	0
ENSG00000218643	0	0	1	0	0	0	0
ENSG00000201523	0	0	0	0	0	0	0
ENSG00000226786	0	1	0	6	5	13	3
ENSG00000214012	1	0	0	0	0	0	0
ENSG00000217314	0	0	0	0	0	0	0
ENSG00000200957	0	0	0	0	0	0	0
ENSG00000237404	1	1	0	0	0	8	1
ENSG00000227116	4	0	2	0	7	2	3
ENSG00000228412	24	12	20	29	90	58	55
ENSG00000172201	1243	609	582	804	3324	1790	1543
ENSG00000229700	0	0	0	1	0	0	0
ENSG00000172197	1	0	0	0	0	4	0
ENSG00000227803	0	0	1	0	0	0	0
ENSG00000112242	275	117	146	229	263	204	162
ENSG00000240869	0	0	0	0	0	0	0
ENSG00000281428	0	0	0	0	0	0	0
ENSG00000252949	0	0	0	0	0	0	0
ENSG00000224707	0	0	0	0	2	0	0
ENSG00000222431	0	0	0	0	0	0	0
ENSG00000201683	0	0	0	0	1	0	0
ENSG00000145996	310	215	247	458	515	359	223
ENSG00000225832	1	0	0	1	0	1	5
ENSG00000233848	1	1	0	2	0	0	2
ENSG00000252046	0	0	0	0	0	0	0
ENSG00000227089	0	0	0	0	1	0	0
ENSG00000280989	0	0	0	0	0	0	0
ENSG00000231754	0	0	0	1	1	0	1
ENSG00000124766	48442	24138	23557	36763	24916	13749	11907
ENSG00000220771	1	1	0	0	3	0	1
ENSG00000272168	81	62	42	98	66	72	56
ENSG00000280443	0	0	1	0	0	0	2
ENSG00000222515	0	0	0	0	1	0	1
ENSG00000260455	2	6	1	6	0	3	0
ENSG00000219404	0	0	0	0	0	6	0
ENSG00000261568	12	7	4	16	14	7	4
ENSG00000260049	0	0	0	2	0	0	0
ENSG00000172179	0	0	0	0	0	0	2
ENSG00000112273	0	0	0	0	0	0	0
ENSG00000228772	0	0	0	0	0	0	0
ENSG00000233358	0	0	0	0	0	0	1
ENSG00000218476	0	0	0	0	0	0	0
ENSG00000207394	0	0	0	0	0	0	0
ENSG00000235743	0	0	0	0	0	0	0
ENSG00000219453	0	0	0	0	0	0	0
ENSG00000278128	0	0	0	0	0	0	0
ENSG00000218512	0	0	0	0	1	0	0
ENSG00000220748	0	0	0	0	0	0	0
ENSG00000219582	0	0	0	0	0	0	0
ENSG00000152954	890	476	462	924	758	476	373
ENSG00000251830	0	0	0	0	0	0	0
ENSG00000146038	38	20	23	55	223	138	116
ENSG00000146049	0	0	0	0	0	3	0
ENSG00000202050	0	0	0	0	0	0	0
ENSG00000124532	923	435	442	638	975	539	474
ENSG00000112293	114	73	81	97	120	74	63
ENSG00000112294	853	575	525	723	1179	722	631
ENSG00000137261	159	133	144	151	279	154	147
ENSG00000218186	1	0	0	0	0	0	0
ENSG00000280713	0	0	0	0	0	0	0
ENSG00000111802	710	468	378	625	1028	439	463
ENSG00000112304	392	203	221	401	554	354	286
ENSG00000272345	12	9	21	27	36	20	10
ENSG00000112308	13231	8023	7695	12210	16806	9344	8411
ENSG00000272402	4	0	0	2	0	0	0
ENSG00000224164	0	0	0	0	4	0	0
ENSG00000218806	0	0	0	0	0	0	0
ENSG00000112312	206	120	96	205	318	195	148
ENSG00000260286	0	0	0	0	0	0	0
ENSG00000111913	865	373	370	624	1374	968	716
ENSG00000263391	0	0	0	0	0	0	0
ENSG00000217083	0	0	0	0	0	1	0
ENSG00000214975	4	1	1	1	2	1	1
ENSG00000272053	7	1	3	10	12	5	5
ENSG00000220517	2	0	1	1	3	1	2
ENSG00000244618	0	0	0	0	0	0	0
ENSG00000229313	0	0	0	0	0	0	0
ENSG00000223623	0	0	0	0	0	0	0
ENSG00000230372	0	0	0	0	0	0	0
ENSG00000168405	0	0	2	3	3	1	0
ENSG00000219682	0	1	0	0	2	1	0
ENSG00000262400	0	0	0	0	0	0	0
ENSG00000217805	0	0	0	0	0	0	0
ENSG00000264238	0	0	0	0	0	0	0
ENSG00000219681	0	0	0	2	0	0	0
ENSG00000235733	0	0	0	0	0	0	1
ENSG00000271108	0	0	0	1	0	0	0
ENSG00000216718	1	1	0	0	0	1	1
ENSG00000213972	0	0	0	0	0	0	3
ENSG00000079691	61	42	30	54	102	68	74
ENSG00000207286	0	0	0	0	0	0	0
ENSG00000277593	0	0	0	0	0	0	0
ENSG00000207490	3	0	0	0	0	0	0
ENSG00000253017	0	0	0	0	0	0	0
ENSG00000079689	61	8	20	51	4110	2664	2104
ENSG00000217408	0	0	0	0	0	0	0
ENSG00000164508	0	0	0	0	0	0	0
ENSG00000146047	0	0	0	0	0	0	0
ENSG00000178762	0	0	0	0	0	0	0
ENSG00000216436	0	0	0	0	0	0	0
ENSG00000280964	0	0	0	0	0	0	0
ENSG00000146039	1	2	0	4	7	1	11
ENSG00000124568	6	0	0	0	0	0	0
ENSG00000124564	2	0	0	3	4	2	4
ENSG00000276745	0	0	0	0	0	0	0
ENSG00000242387	0	0	0	0	0	0	0
ENSG00000277410	0	0	0	0	0	0	0
ENSG00000112337	3	0	0	0	0	0	0
ENSG00000112343	2	3	1	5	15	7	18
ENSG00000272558	0	0	0	0	0	0	0
ENSG00000272462	11	4	26	17	17	16	9
ENSG00000272810	0	0	0	0	0	0	0
ENSG00000224447	0	0	0	0	0	0	0
ENSG00000124610	0	0	0	0	0	0	0
ENSG00000275714	0	1	3	3	0	0	3
ENSG00000278637	0	0	0	0	0	0	0
ENSG00000278705	0	0	1	0	0	1	0
ENSG00000274267	1	0	0	0	0	0	1
ENSG00000278463	0	0	0	0	0	0	0
ENSG00000276410	0	0	0	0	0	0	0
ENSG00000234816	0	0	0	0	0	0	0
ENSG00000278272	0	0	0	0	0	2	0
ENSG00000187837	47	16	40	76	75	57	59
ENSG00000010704	2	1	0	8	3	3	2
ENSG00000197061	9095	3101	3531	6640	9321	4611	3406
ENSG00000187475	0	0	0	0	0	0	0
ENSG00000180596	17	2	4	12	57	45	20
ENSG00000180573	274	96	105	161	279	188	194
ENSG00000281052	0	0	0	0	0	0	0
ENSG00000168298	31	19	15	15	12	5	9
ENSG00000158373	11	6	8	26	23	17	30
ENSG00000217159	0	0	0	0	0	0	0
ENSG00000274290	0	0	0	1	1	0	0
ENSG00000277157	0	0	1	0	0	2	1
ENSG00000216331	0	0	1	0	1	0	2
ENSG00000197409	0	0	0	0	1	0	1
ENSG00000196866	1	0	0	0	0	3	0
ENSG00000281823	0	0	0	0	0	0	0
ENSG00000277224	2	4	1	0	3	5	3
ENSG00000217275	8	0	4	0	5	3	1
ENSG00000276966	22	16	8	18	40	26	31
ENSG00000273802	18	9	15	15	51	19	20
ENSG00000277075	15	3	10	18	40	16	24
ENSG00000280547	0	0	0	0	0	0	0
ENSG00000277720	0	0	0	0	0	1	0
ENSG00000274750	30	9	14	28	37	33	30
ENSG00000218281	0	0	0	0	0	0	0
ENSG00000124575	14	4	3	12	3	3	7
ENSG00000274618	0	0	0	0	0	0	0
ENSG00000275663	0	0	0	0	0	0	0
ENSG00000277775	0	0	0	0	0	0	3
ENSG00000275713	6	3	1	7	1	0	2
ENSG00000273983	0	0	0	1	1	0	0
ENSG00000218690	0	0	0	0	0	0	0
ENSG00000278588	0	0	0	0	0	0	2
ENSG00000158406	25	13	16	19	64	47	50
ENSG00000281724	0	0	0	0	0	0	0
ENSG00000220875	1	0	1	1	1	1	1
ENSG00000186470	7	8	4	2	36	30	30
ENSG00000124508	27	1	7	21	65	88	32
ENSG00000026950	215	133	108	197	128	78	63
ENSG00000124549	1	1	1	5	4	1	0
ENSG00000111801	2	1	0	0	16	15	6
ENSG00000112763	699	457	466	867	741	526	459
ENSG00000124557	0	1	0	0	0	0	0
ENSG00000199289	0	0	0	0	0	0	0
ENSG00000228223	6	3	9	14	43	4	11
ENSG00000261353	1	0	0	3	6	0	4
ENSG00000182952	251	111	130	261	380	229	187
ENSG00000146109	174	62	93	111	135	74	67
ENSG00000275846	6	0	0	0	0	5	2
ENSG00000271071	0	0	0	0	0	0	0
ENSG00000181315	107	70	63	135	121	82	102
ENSG00000281140	0	0	0	0	0	0	0
ENSG00000261584	3	0	0	0	0	2	0
ENSG00000281452	0	0	0	0	0	0	0
ENSG00000241549	14	6	14	6	15	3	11
ENSG00000243307	0	0	0	3	0	0	0
ENSG00000224843	24	21	20	42	45	9	12
ENSG00000272312	10	0	0	0	5	3	3
ENSG00000238621	0	0	1	1	6	0	0
ENSG00000220581	9	4	2	8	3	3	2
ENSG00000216762	0	0	0	0	0	0	0
ENSG00000219770	0	0	0	0	0	0	0
ENSG00000222800	0	0	0	0	0	0	0
ENSG00000272468	1	0	0	0	5	0	1
ENSG00000124635	10	5	2	6	22	26	14
ENSG00000196787	2	3	0	5	5	6	3
ENSG00000276180	16	11	13	13	41	44	20
ENSG00000197903	5	6	3	3	33	25	21
ENSG00000274997	0	0	0	0	0	0	0
ENSG00000280696	0	0	0	0	0	0	0
ENSG00000265565	0	0	0	0	0	0	0
ENSG00000174572	0	2	0	0	0	2	2
ENSG00000112812	2	14	3	19	5	2	0
ENSG00000270935	1	0	0	0	0	0	0
ENSG00000158553	1	0	0	0	0	0	1
ENSG00000220758	0	2	0	0	0	1	0
ENSG00000204789	493	274	224	472	449	233	261
ENSG00000124613	139	93	63	88	148	109	62
ENSG00000271755	16	10	17	6	16	13	21
ENSG00000237154	0	0	1	0	2	0	0
ENSG00000096654	521	376	326	551	502	336	308
ENSG00000280950	0	0	0	0	0	0	1
ENSG00000278332	0	0	0	0	0	0	0
ENSG00000270666	0	0	0	0	0	0	0
ENSG00000218347	0	1	0	1	0	0	1
ENSG00000280871	0	0	0	0	0	0	0
ENSG00000219738	0	0	1	0	0	0	0
ENSG00000206671	0	0	0	0	0	0	0
ENSG00000238648	1	0	1	0	1	0	0
ENSG00000216676	0	1	0	0	0	0	0
ENSG00000276793	0	0	0	0	0	0	0
ENSG00000281706	56	36	37	78	55	43	22
ENSG00000216915	0	0	0	2	0	1	2
ENSG00000218069	24	18	14	19	26	13	32
ENSG00000217862	0	1	0	0	0	0	0
ENSG00000185130	0	0	0	0	0	0	0
ENSG00000196747	0	0	0	0	0	0	0
ENSG00000281258	0	0	0	0	0	0	0
ENSG00000278828	4	1	0	1	8	4	0
ENSG00000276368	0	0	0	0	0	0	0
ENSG00000280826	0	0	0	0	0	0	0
ENSG00000273703	0	0	2	0	1	1	0
ENSG00000197238	2	2	0	3	0	4	3
ENSG00000273542	0	0	0	1	0	0	2
ENSG00000233822	64	20	18	44	49	23	17
ENSG00000275221	0	0	0	0	0	0	0
ENSG00000281435	0	0	0	0	0	0	0
ENSG00000217646	0	0	0	0	0	0	0
ENSG00000276903	0	0	0	0	0	0	0
ENSG00000281512	0	0	0	0	0	0	0
ENSG00000184357	0	1	0	0	1	0	0
ENSG00000275379	1	0	0	0	2	0	0
ENSG00000275126	0	0	0	0	0	0	0
ENSG00000197153	3	0	0	2	2	1	0
ENSG00000278677	0	0	0	0	0	0	0
ENSG00000281851	0	0	0	0	0	0	0
ENSG00000274641	0	0	0	0	0	0	0
ENSG00000238610	0	0	0	0	0	0	0
ENSG00000168131	0	0	0	0	0	0	1
ENSG00000168126	0	1	0	0	0	0	0
ENSG00000124657	2	0	0	0	3	0	0
ENSG00000214374	0	1	0	0	0	0	0
ENSG00000216629	0	0	0	0	0	0	1
ENSG00000217539	1	1	0	1	5	0	1
ENSG00000199851	0	0	0	0	0	1	1
ENSG00000217315	0	0	1	0	0	0	1
ENSG00000187763	0	0	0	0	0	0	0
ENSG00000182477	0	0	0	0	0	0	0
ENSG00000220721	0	0	0	0	0	0	0
ENSG00000272009	27	15	14	16	38	20	14
ENSG00000197279	215	97	109	179	201	88	77
ENSG00000219891	24	26	12	17	26	4	24
ENSG00000219392	41	2	12	16	9	6	9
ENSG00000269293	183	93	87	123	248	114	95
ENSG00000196812	540	276	278	515	492	255	250
ENSG00000261839	9	3	8	8	5	0	6
ENSG00000198315	529	352	345	800	710	454	368
ENSG00000226314	17	14	15	22	27	10	10
ENSG00000280107	27	19	5	12	11	7	10
ENSG00000216901	26	6	25	25	28	10	11
ENSG00000218016	0	0	0	2	0	0	0
ENSG00000176933	0	0	0	0	0	0	0
ENSG00000137185	889	484	424	739	628	406	343
ENSG00000187626	86	30	37	76	79	25	45
ENSG00000189134	4	0	0	0	0	0	0
ENSG00000197062	1250	704	738	1303	1720	944	871
ENSG00000276302	0	0	0	0	0	0	0
ENSG00000137338	463	260	247	435	502	188	197
ENSG00000273712	7	0	1	0	1	0	1
ENSG00000270326	0	0	0	1	2	0	0
ENSG00000235109	124	113	105	180	222	158	126
ENSG00000189298	122	104	61	71	111	63	53
ENSG00000158691	298	170	158	297	266	206	162
ENSG00000251877	0	0	0	0	0	0	0
ENSG00000187987	58	48	72	85	80	30	24
ENSG00000231162	0	1	0	0	0	0	0
ENSG00000219262	0	0	0	0	0	0	0
ENSG00000198704	0	1	1	1	0	0	0
ENSG00000224586	0	0	0	0	0	0	1
ENSG00000232040	533	359	302	471	429	226	290
ENSG00000246350	12	4	16	29	6	5	10
ENSG00000271440	0	0	1	0	0	0	2
ENSG00000235570	2	2	2	2	0	8	0
ENSG00000265764	0	2	0	1	0	0	0
ENSG00000237425	0	0	0	0	0	0	1
ENSG00000235559	0	0	0	0	0	0	0
ENSG00000225173	12	6	12	6	16	4	4
ENSG00000225595	11	9	8	23	8	0	1
ENSG00000213916	0	0	0	0	0	0	0
ENSG00000233366	0	0	0	1	1	0	0
ENSG00000224157	0	0	3	0	0	0	0
ENSG00000204713	581	326	369	396	536	399	309
ENSG00000212240	2	0	0	0	0	0	0
ENSG00000204709	0	0	0	1	0	0	0
ENSG00000228666	0	0	0	0	0	0	0
ENSG00000263426	0	0	0	0	0	0	0
ENSG00000280628	0	0	0	0	0	0	0
ENSG00000227214	0	0	2	0	0	2	2
ENSG00000244349	0	0	0	0	0	0	0
ENSG00000197935	107	44	63	85	69	55	46
ENSG00000223677	0	0	0	0	0	0	0
ENSG00000277661	0	0	1	0	0	0	2
ENSG00000204704	0	0	0	6	0	0	0
ENSG00000236909	0	0	0	0	0	0	0
ENSG00000228364	0	2	0	0	1	1	2
ENSG00000204703	1	0	0	0	0	0	0
ENSG00000204702	0	0	0	0	0	2	0
ENSG00000204701	0	0	0	2	0	0	0
ENSG00000227206	0	0	0	0	0	0	0
ENSG00000203492	0	0	0	0	0	0	0
ENSG00000204700	0	1	0	0	0	0	0
ENSG00000224233	0	0	0	0	0	0	0
ENSG00000273960	0	0	0	0	0	0	0
ENSG00000230598	0	0	0	1	1	0	0
ENSG00000232505	0	0	0	1	0	0	0
ENSG00000213911	0	0	0	0	0	0	0
ENSG00000204697	0	0	0	0	0	0	1
ENSG00000242524	0	0	0	0	0	0	0
ENSG00000197171	0	0	0	0	0	0	0
ENSG00000204695	0	0	0	2	0	0	0
ENSG00000230056	0	0	0	0	2	0	0
ENSG00000243729	0	0	0	0	0	0	1
ENSG00000112462	0	0	0	0	0	0	0
ENSG00000280236	0	0	0	0	0	0	0
ENSG00000168787	0	0	0	0	0	0	0
ENSG00000251608	0	0	0	0	0	0	0
ENSG00000204694	0	0	0	0	0	0	0
ENSG00000206474	0	0	0	0	0	0	0
ENSG00000279941	0	0	0	0	0	0	0
ENSG00000277881	0	0	0	0	0	0	0
ENSG00000204688	0	1	0	0	0	0	0
ENSG00000225797	0	0	0	0	0	0	0
ENSG00000230164	0	0	0	0	0	0	0
ENSG00000204687	0	0	0	0	0	0	0
ENSG00000213900	0	0	0	0	0	0	0
ENSG00000229274	0	0	0	0	0	0	1
ENSG00000224582	0	0	0	0	0	0	0
ENSG00000229281	1	0	0	0	0	0	0
ENSG00000237988	2	0	0	0	0	0	0
ENSG00000213886	0	0	0	0	1	0	1
ENSG00000204681	1531	679	784	1172	1475	881	650
ENSG00000232173	0	0	0	0	0	0	1
ENSG00000227609	0	0	0	0	0	0	2
ENSG00000201330	0	1	0	0	1	0	0
ENSG00000231301	0	1	0	0	0	0	0
ENSG00000204657	0	4	2	0	0	0	0
ENSG00000235238	19	11	6	8	19	3	11
ENSG00000204655	2	0	0	11	0	3	0
ENSG00000204644	0	0	0	0	0	0	0
ENSG00000233916	0	0	0	0	1	0	0
ENSG00000204642	0	4	0	0	0	0	0
ENSG00000225864	0	0	0	0	0	0	0
ENSG00000214922	11	1	1	5	1	0	0
ENSG00000239257	0	0	0	0	0	0	0
ENSG00000273340	0	0	0	0	0	0	0
ENSG00000227758	0	0	0	0	0	0	0
ENSG00000199290	0	0	0	0	0	0	0
ENSG00000235821	0	0	0	0	0	0	0
ENSG00000272236	0	0	0	0	0	0	0
ENSG00000270896	0	0	0	0	0	0	0
ENSG00000181126	7	1	0	1	0	0	1
ENSG00000176998	0	0	0	0	0	0	0
ENSG00000261548	0	0	0	0	0	0	0
ENSG00000213880	1	0	0	0	0	0	0
ENSG00000237042	0	0	0	0	0	0	0
ENSG00000204632	0	0	1	0	0	0	0
ENSG00000229142	0	0	0	0	0	0	0
ENSG00000233265	0	0	0	0	0	0	0
ENSG00000281831	0	0	0	0	0	0	0
ENSG00000230521	0	0	0	0	0	0	0
ENSG00000206341	0	0	0	0	1	0	0
ENSG00000231130	1	0	0	1	0	0	0
ENSG00000233677	0	0	0	0	0	0	0
ENSG00000235963	0	0	0	1	0	0	0
ENSG00000227262	0	0	0	2	0	0	0
ENSG00000230795	1	0	0	2	1	3	0
ENSG00000228078	0	0	0	0	0	0	0
ENSG00000206503	79	29	23	55	75	34	33
ENSG00000227766	0	0	0	0	0	0	0
ENSG00000235290	0	0	0	0	0	0	4
ENSG00000229390	0	0	0	0	0	0	0
ENSG00000204625	4	1	2	1	0	0	1
ENSG00000238024	0	0	0	0	1	0	0
ENSG00000224312	0	0	0	0	0	0	0
ENSG00000204623	118	72	95	118	109	122	75
ENSG00000237669	0	0	0	0	0	0	0
ENSG00000204622	0	0	0	0	0	0	0
ENSG00000232757	0	0	0	3	0	0	0
ENSG00000278104	0	0	0	0	0	0	0
ENSG00000275856	0	0	0	0	0	0	0
ENSG00000066379	167	70	91	129	182	101	105
ENSG00000278773	0	0	0	0	0	0	0
ENSG00000204619	855	412	554	834	851	615	490
ENSG00000204618	0	3	2	1	0	2	0
ENSG00000252901	0	0	0	0	0	0	0
ENSG00000204616	3	0	0	0	0	1	0
ENSG00000231226	0	0	0	0	0	0	0
ENSG00000252228	0	0	0	0	0	1	0
ENSG00000204614	0	0	0	0	0	0	0
ENSG00000204613	0	0	1	1	0	0	1
ENSG00000204610	0	0	0	0	2	1	0
ENSG00000234127	66	38	47	71	86	51	58
ENSG00000233892	0	0	0	1	0	0	0
ENSG00000270604	19	12	18	35	31	17	12
ENSG00000236475	1	2	3	0	0	7	1
ENSG00000243753	46	8	18	35	31	12	25
ENSG00000280128	818	522	493	803	960	720	595
ENSG00000231074	989	559	499	960	1162	607	646
ENSG00000204599	113	49	43	86	101	54	57
ENSG00000248167	0	0	0	0	0	0	0
ENSG00000241370	16	4	10	3	17	12	16
ENSG00000224372	1	0	0	1	0	0	0
ENSG00000224486	0	0	0	0	1	0	0
ENSG00000236405	0	0	0	0	0	0	0
ENSG00000226577	0	0	0	0	0	0	0
ENSG00000229068	0	0	0	0	0	1	0
ENSG00000224936	13	8	7	5	16	7	8
ENSG00000236603	32	19	23	26	30	17	31
ENSG00000204592	8	9	0	1	2	8	4
ENSG00000235781	0	0	0	0	1	0	0
ENSG00000204590	288	162	170	292	296	148	161
ENSG00000204576	437	181	221	386	368	348	196
ENSG00000204574	391	165	271	348	375	251	201
ENSG00000216101	0	0	0	0	0	0	0
ENSG00000204569	590	254	477	672	450	363	276
ENSG00000222894	4	1	0	5	7	7	5
ENSG00000204568	1781	895	901	1536	2121	1316	896
ENSG00000137343	1490	577	522	857	954	516	370
ENSG00000228415	4	1	0	7	3	0	1
ENSG00000204564	93	28	43	62	87	52	47
ENSG00000266183	0	0	0	0	0	0	0
ENSG00000204560	120	52	52	96	123	76	49
ENSG00000146112	91	44	45	67	65	44	40
ENSG00000277346	0	0	0	0	0	0	0
ENSG00000137404	30	22	7	14	43	33	26
ENSG00000230449	0	1	0	0	2	0	0
ENSG00000137337	70	34	37	86	108	51	53
ENSG00000224328	0	0	0	0	0	0	0
ENSG00000196230	13580	6391	7783	13068	14475	9725	8093
ENSG00000272540	8	1	2	6	1	2	1
ENSG00000137312	147	52	55	97	155	62	75
ENSG00000201988	0	0	0	0	0	0	0
ENSG00000272273	0	0	0	0	1	0	0
ENSG00000137331	0	0	0	1	2	0	0
ENSG00000263608	0	0	0	0	0	1	0
ENSG00000228022	0	0	1	0	0	0	5
ENSG00000214894	1	3	0	0	0	0	0
ENSG00000237923	0	0	0	0	0	0	0
ENSG00000202241	0	0	0	0	0	0	0
ENSG00000237775	0	0	0	0	0	3	0
ENSG00000204580	221	98	96	179	176	135	95
ENSG00000264594	0	0	0	0	0	0	0
ENSG00000213780	0	0	0	0	0	0	0
ENSG00000137411	19	2	4	11	20	25	11
ENSG00000196260	0	0	0	0	0	0	0
ENSG00000252761	0	0	0	0	0	0	0
ENSG00000168631	1	0	1	1	2	0	0
ENSG00000233529	0	0	0	0	0	0	0
ENSG00000275906	0	0	0	1	0	0	0
ENSG00000204544	0	0	0	1	0	0	0
ENSG00000261272	3	0	2	0	1	3	2
ENSG00000228789	0	0	0	0	6	2	0
ENSG00000222895	0	0	0	0	0	0	0
ENSG00000204542	1	0	0	0	0	0	0
ENSG00000204540	0	0	1	2	0	2	0
ENSG00000204539	0	0	0	0	0	0	0
ENSG00000204538	0	0	0	0	0	0	0
ENSG00000238211	0	0	0	0	0	0	0
ENSG00000204536	5	1	1	4	2	3	4
ENSG00000137310	9	7	1	2	5	2	1
ENSG00000204531	0	0	0	0	0	1	1
ENSG00000204528	0	0	0	0	0	0	0
ENSG00000272501	14	5	6	19	7	12	4
ENSG00000206344	13	0	2	3	4	0	1
ENSG00000271821	1	1	0	0	0	0	0
ENSG00000255726	0	0	0	0	0	0	0
ENSG00000255899	0	0	0	0	0	0	0
ENSG00000204525	29	6	24	35	33	15	6
ENSG00000214892	6	1	0	5	11	1	4
ENSG00000227939	13	5	8	7	13	7	19
ENSG00000231402	0	0	0	1	0	0	0
ENSG00000256166	0	0	0	0	0	0	8
ENSG00000229836	0	0	0	0	0	0	0
ENSG00000234745	94	47	29	54	26	36	19
ENSG00000277402	0	0	0	0	0	0	0
ENSG00000271581	0	0	0	0	0	0	0
ENSG00000228432	1	0	0	1	2	0	0
ENSG00000201658	0	0	0	2	0	0	0
ENSG00000265294	0	0	0	0	0	0	0
ENSG00000230994	0	0	0	0	0	0	0
ENSG00000223702	0	0	0	0	0	0	0
ENSG00000225851	0	0	0	0	0	0	0
ENSG00000272221	0	0	0	0	6	0	0
ENSG00000204520	1	7	9	12	177	159	117
ENSG00000206337	1	0	0	5	9	4	0
ENSG00000199332	0	0	0	0	0	1	0
ENSG00000230174	1	0	0	0	0	0	1
ENSG00000233902	0	0	0	0	0	0	0
ENSG00000204516	0	3	0	1	5	0	0
ENSG00000201680	0	0	0	0	0	0	0
ENSG00000256851	0	1	0	0	0	0	0
ENSG00000219797	1	0	0	1	0	0	0
ENSG00000225499	0	1	0	1	0	0	4
ENSG00000204511	0	0	0	0	0	0	0
ENSG00000254870	0	0	0	0	0	0	0
ENSG00000198563	78	26	49	83	75	48	46
ENSG00000276877	0	0	0	0	0	0	0
ENSG00000201785	0	0	0	0	0	0	0
ENSG00000265236	0	0	0	0	0	0	0
ENSG00000234006	1	1	0	0	0	3	1
ENSG00000213760	854	406	473	753	947	617	447
ENSG00000204498	6	2	5	1	7	1	4
ENSG00000226979	0	0	3	2	6	0	0
ENSG00000232810	0	0	0	2	0	1	0
ENSG00000227507	0	0	0	0	0	0	0
ENSG00000204482	0	1	0	0	0	0	0
ENSG00000204475	0	1	2	0	1	0	0
ENSG00000230622	1	1	0	0	0	0	0
ENSG00000204472	0	0	0	0	0	3	4
ENSG00000204469	16	6	13	3	18	12	17
ENSG00000200816	0	0	0	0	0	0	0
ENSG00000274494	0	0	0	0	0	0	0
ENSG00000204463	263	103	112	173	210	101	99
ENSG00000204444	37	8	5	19	15	32	8
ENSG00000204439	1	0	1	9	3	0	0
ENSG00000227198	0	0	0	0	0	0	0
ENSG00000204438	26	10	14	29	17	21	6
ENSG00000201207	0	0	0	0	0	2	0
ENSG00000204435	175	101	96	193	299	188	134
ENSG00000263020	0	0	0	0	0	0	0
ENSG00000240053	6	1	1	2	0	2	0
ENSG00000204428	35	8	18	49	13	15	14
ENSG00000204427	3	2	2	1	2	3	1
ENSG00000204422	0	0	0	0	0	0	0
ENSG00000266776	0	0	0	0	0	0	0
ENSG00000204424	0	0	0	0	0	0	0
ENSG00000250641	0	0	0	0	0	0	0
ENSG00000255552	0	0	0	0	0	0	0
ENSG00000244355	0	0	0	0	0	0	0
ENSG00000204420	2	3	2	0	0	1	0
ENSG00000204421	2	0	0	3	0	0	0
ENSG00000213722	104	29	46	77	76	59	33
ENSG00000213719	527	227	256	490	2206	1267	1071
ENSG00000204410	5	1	2	8	1	4	3
ENSG00000255152	0	0	0	0	0	0	0
ENSG00000252743	0	0	0	0	0	0	0
ENSG00000228727	0	0	0	0	1	0	3
ENSG00000235663	0	0	0	0	0	0	0
ENSG00000204396	0	1	0	0	1	0	0
ENSG00000204394	19	4	4	7	13	5	12
ENSG00000201555	0	3	0	0	0	0	0
ENSG00000204392	448	177	219	337	428	189	162
ENSG00000204390	4	2	7	6	40	41	15
ENSG00000204389	0	0	1	2	36	10	10
ENSG00000204388	23	7	6	22	34	20	21
ENSG00000204387	457	191	206	369	608	325	240
ENSG00000201823	0	0	0	0	0	0	0
ENSG00000201754	0	0	0	0	0	0	0
ENSG00000204386	246	115	135	251	256	185	174
ENSG00000204385	3	0	0	1	0	1	1
ENSG00000204371	55	19	16	68	48	38	24
ENSG00000237080	0	0	0	0	0	0	0
ENSG00000166278	2	1	1	2	0	8	5
ENSG00000204366	0	0	0	2	1	0	0
ENSG00000244255	0	0	0	0	0	0	0
ENSG00000281756	0	0	0	0	0	0	1
ENSG00000243649	1	0	0	0	3	0	0
ENSG00000204356	119	31	43	81	88	62	40
ENSG00000221267	0	0	0	0	0	0	0
ENSG00000204351	19	7	1	13	10	9	2
ENSG00000204348	26	14	10	27	25	15	13
ENSG00000204344	163	47	84	129	159	93	73
ENSG00000244731	0	0	0	0	0	0	0
ENSG00000233627	0	0	0	0	0	0	0
ENSG00000204338	0	0	0	0	0	0	0
ENSG00000279546	0	0	0	0	0	0	0
ENSG00000248290	0	0	1	0	0	0	0
ENSG00000250535	0	0	1	0	0	0	0
ENSG00000224389	0	0	0	0	0	0	0
ENSG00000229776	0	0	0	0	0	0	0
ENSG00000231852	0	0	0	0	0	0	0
ENSG00000168477	2	0	0	2	2	3	0
ENSG00000252512	0	0	0	0	0	0	0
ENSG00000213676	120	35	86	119	94	83	90
ENSG00000204315	31	17	22	33	30	18	7
ENSG00000204314	3	2	1	4	2	0	3
ENSG00000221988	45	20	16	61	96	56	37
ENSG00000258388	0	0	0	0	0	0	1
ENSG00000241404	1	0	1	0	0	0	0
ENSG00000204310	282	125	158	241	313	216	138
ENSG00000278512	0	0	0	0	0	0	0
ENSG00000204308	499	167	186	363	455	320	243
ENSG00000277264	0	0	1	0	0	0	0
ENSG00000204305	7	1	3	2	1	1	1
ENSG00000273333	0	0	0	0	0	0	0
ENSG00000204304	11	2	3	6	3	3	4
ENSG00000213654	1	1	0	3	0	0	0
ENSG00000204301	2	0	4	1	9	6	1
ENSG00000277427	0	0	0	2	0	0	0
ENSG00000225914	2	0	0	3	5	2	1
ENSG00000204296	2	0	0	0	2	0	1
ENSG00000237285	0	0	1	0	2	1	0
ENSG00000223335	0	0	0	0	0	0	0
ENSG00000228962	1	2	0	1	9	2	6
ENSG00000204290	0	0	0	1	0	0	2
ENSG00000204287	2	0	0	0	0	1	0
ENSG00000196301	1	0	0	0	0	0	0
ENSG00000198502	0	0	0	0	0	0	0
ENSG00000251916	0	0	0	0	0	0	0
ENSG00000229391	0	0	0	1	0	0	0
ENSG00000196126	0	1	0	0	1	0	0
ENSG00000196735	0	0	0	0	0	0	1
ENSG00000179344	0	0	0	0	2	0	0
ENSG00000223534	0	1	0	0	0	0	0
ENSG00000235040	0	0	0	0	0	0	0
ENSG00000232080	0	0	0	0	0	0	0
ENSG00000226030	0	0	0	0	0	0	0
ENSG00000237541	0	0	0	0	0	1	2
ENSG00000263649	0	0	0	0	0	1	0
ENSG00000232629	5	0	0	1	1	0	2
ENSG00000241106	0	0	0	3	0	2	0
ENSG00000250264	0	0	0	0	0	0	0
ENSG00000204267	40	18	17	21	12	30	17
ENSG00000204264	1	0	2	1	2	3	0
ENSG00000204261	2	0	1	0	0	1	0
ENSG00000240065	0	0	1	0	0	1	1
ENSG00000168394	2	1	0	0	0	2	2
ENSG00000234515	0	0	0	0	0	0	0
ENSG00000235301	0	0	0	1	0	0	0
ENSG00000242574	2	3	1	7	6	2	1
ENSG00000212066	0	0	0	0	0	0	0
ENSG00000248993	0	0	0	0	0	0	0
ENSG00000204257	13	10	7	5	28	6	5
ENSG00000204256	293	133	194	288	348	189	187
ENSG00000223837	0	0	0	0	0	0	0
ENSG00000263756	0	0	0	0	0	0	0
ENSG00000204252	0	0	0	0	0	0	0
ENSG00000231389	28	2	3	14	30	22	18
ENSG00000223865	29	20	17	44	59	28	22
ENSG00000224796	1	0	0	0	0	0	1
ENSG00000231461	0	0	0	0	0	0	0
ENSG00000228688	0	0	0	0	0	0	0
ENSG00000224557	66	19	39	57	87	53	44
ENSG00000237398	3	0	7	2	2	3	5
ENSG00000230313	14	4	5	4	38	14	7
ENSG00000204248	11	2	0	2	6	9	6
ENSG00000204231	20	20	20	23	21	13	25
ENSG00000202441	0	0	0	0	0	1	0
ENSG00000112473	56	20	34	25	45	32	30
ENSG00000204228	4	1	3	2	7	5	7
ENSG00000199036	0	0	0	0	0	0	0
ENSG00000204227	52	14	23	39	80	32	17
ENSG00000225463	0	0	0	0	0	0	0
ENSG00000223457	0	0	0	0	0	0	0
ENSG00000272217	4	0	3	0	10	1	6
ENSG00000232940	2	0	2	0	0	0	0
ENSG00000223501	146	68	124	160	152	109	91
ENSG00000231500	5443	2258	2380	3899	6847	3981	3062
ENSG00000235863	7	0	5	1	3	1	1
ENSG00000227057	36	16	27	34	43	25	20
ENSG00000274694	0	0	0	0	0	0	0
ENSG00000204220	17	5	7	13	18	5	13
ENSG00000275010	0	0	0	0	0	0	0
ENSG00000237441	120	33	55	104	103	56	75
ENSG00000231925	45	15	28	32	57	54	47
ENSG00000236104	21	10	6	11	32	11	9
ENSG00000204209	468	236	437	712	668	516	409
ENSG00000229596	0	0	0	0	0	0	0
ENSG00000228285	0	0	0	0	0	0	0
ENSG00000225644	0	0	0	1	0	0	0
ENSG00000237649	0	0	0	0	2	2	0
ENSG00000204194	0	0	0	0	0	2	0
ENSG00000112511	55	11	17	26	48	14	24
ENSG00000112514	3301	1268	1689	2821	3794	2684	2300
ENSG00000197283	5	8	2	6	10	14	3
ENSG00000274259	0	0	0	0	0	0	0
ENSG00000264085	0	0	0	0	0	0	0
ENSG00000213588	0	0	0	0	0	0	0
ENSG00000204188	1	0	0	1	0	1	0
ENSG00000242014	0	0	0	0	0	0	0
ENSG00000276746	0	0	0	0	0	0	0
ENSG00000030110	7	3	4	0	6	7	5
ENSG00000197251	1	0	0	0	2	0	0
ENSG00000281834	0	0	0	0	0	0	0
ENSG00000096433	1	4	1	0	0	1	2
ENSG00000137288	1555	613	694	1026	2151	1239	982
ENSG00000266509	0	0	0	0	0	0	0
ENSG00000161896	0	0	1	0	0	0	0
ENSG00000161904	32	6	6	9	16	16	13
ENSG00000096395	4	1	5	1	6	5	3
ENSG00000249346	0	0	0	1	1	1	0
ENSG00000271362	0	0	0	1	0	0	0
ENSG00000233183	9	3	0	1	0	0	1
ENSG00000276824	0	0	0	0	0	0	0
ENSG00000221697	0	0	0	0	0	0	0
ENSG00000124493	8	8	5	13	20	9	7
ENSG00000271231	0	0	0	0	1	0	1
ENSG00000214810	2	2	0	3	8	3	1
ENSG00000137309	37	15	19	24	13	10	6
ENSG00000276404	0	0	0	0	0	0	0
ENSG00000186577	51	21	20	47	69	38	23
ENSG00000225339	7	0	2	5	12	15	3
ENSG00000220583	1	2	0	0	1	2	0
ENSG00000272325	3628	2396	2079	3781	4759	2936	2330
ENSG00000270800	0	0	0	0	0	0	0
ENSG00000124614	29	10	28	39	57	34	29
ENSG00000124507	7	3	0	1	4	2	0
ENSG00000221635	0	0	0	0	0	0	0
ENSG00000124664	0	0	0	0	0	0	2
ENSG00000196114	1	0	1	1	0	2	1
ENSG00000196821	129	65	78	99	136	67	51
ENSG00000216636	0	0	0	0	1	0	1
ENSG00000265123	2	1	2	2	0	2	0
ENSG00000220643	0	1	0	1	0	1	0
ENSG00000272288	19	10	7	13	23	14	22
ENSG00000186328	0	0	1	0	0	0	0
ENSG00000217130	3	0	0	1	1	0	2
ENSG00000124562	1195	552	555	821	1177	645	517
ENSG00000065060	361	202	251	271	425	285	209
ENSG00000206717	0	0	0	0	0	0	0
ENSG00000252106	0	0	0	0	0	0	0
ENSG00000064995	439	188	200	311	534	225	207
ENSG00000064999	374	145	165	254	334	213	198
ENSG00000187762	5	0	0	2	0	3	3
ENSG00000273870	0	0	0	0	0	0	0
ENSG00000124678	0	0	0	0	4	5	4
ENSG00000264241	0	0	0	0	0	0	0
ENSG00000266330	0	0	0	0	0	0	0
ENSG00000146197	347	242	248	389	299	221	173
ENSG00000272374	27	7	12	29	35	4	1
ENSG00000065029	34	13	30	57	19	31	34
ENSG00000217004	0	0	0	0	0	0	0
ENSG00000023892	5	2	0	4	3	0	1
ENSG00000112033	7	4	1	5	5	5	7
ENSG00000227154	0	0	0	0	0	0	0
ENSG00000112039	42	12	21	31	53	23	6
ENSG00000198755	3852	1849	1753	3046	5068	2997	2395
ENSG00000276712	0	0	1	0	0	0	1
ENSG00000007866	0	0	0	2	5	4	2
ENSG00000112041	0	0	0	0	0	2	0
ENSG00000228559	0	0	0	0	0	0	0
ENSG00000219023	2	3	0	3	2	2	1
ENSG00000096060	15	27	20	19	35	46	19
ENSG00000218749	0	0	0	0	0	0	2
ENSG00000212579	0	0	0	0	0	0	0
ENSG00000265527	0	0	0	0	0	0	0
ENSG00000223063	0	0	0	0	0	0	0
ENSG00000232909	0	1	0	1	1	2	2
ENSG00000157343	12	0	2	6	6	0	1
ENSG00000220734	0	0	0	0	0	0	0
ENSG00000196748	0	0	0	1	0	0	0
ENSG00000204140	0	0	0	0	0	0	0
ENSG00000137392	0	0	0	3	0	0	0
ENSG00000197753	8	0	0	5	12	1	1
ENSG00000096063	1804	1172	1299	2035	2391	1534	1315
ENSG00000281304	0	0	0	1	0	0	0
ENSG00000112053	22	4	5	2	1	4	5
ENSG00000271304	0	0	0	0	0	0	0
ENSG00000112062	470	220	283	433	438	343	324
ENSG00000237719	6	11	8	9	4	13	9
ENSG00000156711	7	2	1	6	2	1	1
ENSG00000246982	7	9	0	1	6	4	2
ENSG00000096070	186	62	102	182	197	81	75
ENSG00000180316	0	2	0	1	5	2	0
ENSG00000189325	0	1	0	0	0	5	0
ENSG00000010030	1	0	0	0	2	2	1
ENSG00000224666	0	0	0	0	0	0	0
ENSG00000179165	0	5	4	0	6	0	0
ENSG00000112078	788	350	299	521	673	450	371
ENSG00000240733	3	0	0	0	0	0	0
ENSG00000112079	310	202	194	393	363	244	281
ENSG00000264878	0	0	0	0	0	0	0
ENSG00000239964	0	0	0	0	0	0	0
ENSG00000112081	6419	3675	3973	6437	7800	4717	4135
ENSG00000263894	0	0	0	0	0	0	0
ENSG00000238554	0	0	0	0	1	0	0
ENSG00000251864	0	0	0	0	0	0	0
ENSG00000281450	0	0	0	0	0	0	0
ENSG00000213500	1	0	0	0	0	0	0
ENSG00000124762	49	23	10	28	67	38	22
ENSG00000255587	0	0	0	1	0	0	1
ENSG00000220349	0	0	0	0	0	0	0
ENSG00000124772	11	2	4	4	4	10	4
ENSG00000137168	1358	684	709	1207	1370	938	655
ENSG00000198663	371	205	220	357	407	328	223
ENSG00000232598	0	0	0	0	0	0	0
ENSG00000164530	0	0	0	0	0	0	0
ENSG00000137409	357	149	164	320	409	306	179
ENSG00000146192	2	0	0	2	0	1	2
ENSG00000226976	237	120	121	181	212	135	179
ENSG00000216412	0	0	0	0	0	1	0
ENSG00000137193	14	5	3	6	9	4	8
ENSG00000172738	10	2	14	13	29	8	3
ENSG00000065491	124	66	50	118	157	76	82
ENSG00000275550	2	3	0	0	0	0	0
ENSG00000112130	329	130	119	244	362	211	152
ENSG00000239953	1	0	0	0	0	0	0
ENSG00000137200	31	7	31	39	42	41	40
ENSG00000198937	1995	653	1095	1709	1541	1216	840
ENSG00000204110	9	7	0	6	8	8	2
ENSG00000229559	0	1	0	0	0	0	0
ENSG00000227920	0	0	0	1	0	0	0
ENSG00000263926	0	0	0	0	0	0	0
ENSG00000279942	1	0	0	1	0	0	0
ENSG00000112139	125	34	84	99	83	38	50
ENSG00000225945	2	0	0	5	2	1	2
ENSG00000156639	63	26	34	50	54	40	31
ENSG00000243313	0	2	0	0	0	0	0
ENSG00000200597	4	0	0	1	0	1	0
ENSG00000218521	0	0	0	0	0	0	1
ENSG00000183826	31	35	23	42	47	24	38
ENSG00000200706	0	0	0	0	0	0	0
ENSG00000238716	0	0	0	0	0	0	0
ENSG00000226533	3	0	8	6	3	3	1
ENSG00000199938	1	0	3	0	0	0	0
ENSG00000217227	0	0	0	0	1	0	3
ENSG00000124767	4315	2314	3005	4963	6293	4812	4080
ENSG00000236355	0	0	0	1	0	0	1
ENSG00000124721	0	3	4	4	5	0	4
ENSG00000244297	0	0	0	0	0	0	0
ENSG00000219273	0	0	0	0	0	1	0
ENSG00000212586	0	0	0	0	0	0	0
ENSG00000231150	0	0	0	0	0	1	1
ENSG00000220076	0	0	0	0	0	0	0
ENSG00000220556	0	0	0	0	0	0	0
ENSG00000112164	1	0	0	5	0	0	1
ENSG00000112167	136	67	86	145	111	94	87
ENSG00000217165	46	38	20	63	61	26	54
ENSG00000164626	0	1	0	0	0	1	3
ENSG00000124780	0	0	0	2	0	0	2
ENSG00000095981	0	0	0	0	0	0	0
ENSG00000164627	38	23	31	52	29	16	14
ENSG00000218986	0	0	0	0	1	0	0
ENSG00000231276	0	0	0	0	0	0	1
ENSG00000252990	0	0	0	0	0	0	0
ENSG00000146122	0	0	0	0	0	1	1
ENSG00000235033	0	0	0	0	2	0	2
ENSG00000124615	33	8	9	7	15	11	6
ENSG00000180211	14	7	5	6	16	11	7
ENSG00000220586	0	0	0	0	0	0	0
ENSG00000227131	0	0	0	0	1	0	0
ENSG00000204091	4	2	3	6	6	17	10
ENSG00000204092	2	2	0	2	4	3	5
ENSG00000226070	0	0	0	1	0	0	0
ENSG00000156564	0	0	0	3	2	1	2
ENSG00000280824	0	0	0	0	0	0	0
ENSG00000252767	0	0	0	0	0	0	0
ENSG00000236075	1	0	0	3	3	0	1
ENSG00000226454	0	0	0	0	0	0	0
ENSG00000237947	0	0	0	0	0	0	0
ENSG00000124602	0	0	0	0	0	1	0
ENSG00000124596	534	306	313	509	587	355	357
ENSG00000112212	0	0	0	0	0	0	0
ENSG00000124701	39	17	15	31	25	10	15
ENSG00000001167	152	111	96	186	214	170	178
ENSG00000161912	21	15	13	15	25	14	20
ENSG00000161911	0	0	0	0	0	2	0
ENSG00000095970	0	0	0	0	0	0	0
ENSG00000112195	0	0	0	0	0	1	0
ENSG00000184106	0	0	0	0	0	0	3
ENSG00000188056	1	2	0	6	0	4	0
ENSG00000212176	0	0	0	0	0	0	0
ENSG00000225690	0	0	0	0	0	1	0
ENSG00000274256	0	0	0	0	0	0	0
ENSG00000278745	0	0	0	0	0	0	0
ENSG00000124731	0	0	0	0	0	0	0
ENSG00000218809	0	0	0	0	0	0	1
ENSG00000206745	0	0	0	0	0	0	0
ENSG00000213461	1	0	0	0	0	0	0
ENSG00000096264	1	0	0	2	0	0	0
ENSG00000279284	0	0	0	0	0	0	0
ENSG00000280371	0	0	0	0	0	0	0
ENSG00000234753	4	0	6	4	14	10	9
ENSG00000226917	0	0	0	0	0	1	0
ENSG00000137166	5	3	0	4	11	11	8
ENSG00000266494	0	0	0	0	0	0	0
ENSG00000112559	2	1	0	0	2	0	0
ENSG00000230913	1	0	0	0	1	0	0
ENSG00000112561	1	3	0	0	3	1	2
ENSG00000231102	0	0	0	0	0	0	0
ENSG00000096088	1	0	0	0	0	0	1
ENSG00000269387	2	0	0	0	1	0	0
ENSG00000137218	16	11	10	14	9	5	6
ENSG00000124593	4	0	0	0	0	0	0
ENSG00000278224	0	0	0	1	0	1	0
ENSG00000214736	0	0	0	0	0	0	0
ENSG00000164663	180	176	129	309	201	166	117
ENSG00000268745	0	0	0	0	0	0	0
ENSG00000206977	0	2	0	0	0	0	0
ENSG00000227516	3	0	0	0	0	0	1
ENSG00000124641	359	237	291	380	656	452	316
ENSG00000207371	0	0	0	0	0	0	0
ENSG00000112578	108	32	42	75	87	48	35
ENSG00000112576	44	19	20	27	36	32	28
ENSG00000206875	0	0	0	0	0	0	0
ENSG00000223946	0	0	0	0	0	0	0
ENSG00000137413	75	35	31	69	213	110	79
ENSG00000261068	0	2	0	0	0	0	1
ENSG00000188112	0	0	0	0	1	3	3
ENSG00000048545	3	0	2	0	5	3	0
ENSG00000214732	0	0	0	0	0	0	0
ENSG00000112599	3	0	5	1	1	0	1
ENSG00000048544	1551	822	816	1428	1907	1272	988
ENSG00000124496	219	74	98	145	120	116	76
ENSG00000237107	0	0	0	0	1	1	0
ENSG00000024048	1506	950	932	1463	2071	1055	1076
ENSG00000206848	1	0	0	4	0	0	1
ENSG00000112619	4	3	1	6	17	18	24
ENSG00000213435	0	0	0	0	0	0	0
ENSG00000124659	170	67	96	94	145	66	69
ENSG00000112624	250	118	116	298	207	165	129
ENSG00000146223	1375	745	681	1269	1789	1047	796
ENSG00000221821	27	5	8	6	10	11	7
ENSG00000171611	0	0	0	0	0	0	0
ENSG00000137161	40	24	14	23	67	30	16
ENSG00000231113	7	7	0	5	4	3	1
ENSG00000181524	46	21	21	29	44	27	24
ENSG00000124713	0	0	0	3	0	0	0
ENSG00000124587	8	6	9	11	22	13	16
ENSG00000112640	52	13	34	74	85	69	35
ENSG00000124733	705	228	423	656	744	569	372
ENSG00000124702	26	30	27	41	37	30	28
ENSG00000124541	246	112	129	158	254	151	137
ENSG00000272223	1	1	0	0	1	1	1
ENSG00000240625	0	0	0	0	3	0	0
ENSG00000044090	46	21	23	51	27	54	52
ENSG00000137171	31	18	22	31	28	30	25
ENSG00000112651	66	19	53	76	107	71	68
ENSG00000272170	0	0	0	0	0	1	0
ENSG00000112655	2	2	1	14	18	11	8
ENSG00000112658	27	22	26	41	30	34	22
ENSG00000112659	8	8	5	10	9	8	8
ENSG00000245261	0	0	0	0	0	0	0
ENSG00000112667	13	4	4	9	15	12	6
ENSG00000146216	13	1	2	3	9	3	2
ENSG00000137204	0	0	2	3	1	0	1
ENSG00000146215	6	3	0	2	13	3	1
ENSG00000171467	531	251	231	372	454	272	299
ENSG00000219222	1	0	1	5	4	2	0
ENSG00000220614	3	1	1	1	0	1	0
ENSG00000179157	1	0	0	0	0	0	0
ENSG00000226558	0	0	0	0	0	0	0
ENSG00000124574	22	4	10	19	10	9	4
ENSG00000276770	0	0	0	0	0	0	0
ENSG00000171462	10	1	2	0	10	2	4
ENSG00000207076	0	0	0	0	0	0	0
ENSG00000137221	13	2	0	4	1	5	0
ENSG00000204052	3	2	2	0	0	3	1
ENSG00000171453	1071	450	499	902	1273	740	583
ENSG00000137207	474	277	236	408	434	282	242
ENSG00000271754	0	0	4	0	0	1	2
ENSG00000124571	580	286	434	610	598	479	461
ENSG00000219470	1	0	0	2	1	0	0
ENSG00000252218	0	2	0	0	0	2	0
ENSG00000271970	1	1	3	0	1	1	0
ENSG00000170734	78	28	50	90	160	127	77
ENSG00000203362	5	4	4	6	3	4	6
ENSG00000172432	115	71	66	105	115	69	71
ENSG00000124688	1122	562	664	972	1333	716	661
ENSG00000275849	0	0	0	0	0	0	0
ENSG00000172426	29	22	22	32	101	83	66
ENSG00000096080	256	96	168	247	212	254	151
ENSG00000218107	1	1	0	3	0	0	0
ENSG00000236961	0	0	0	0	0	0	0
ENSG00000112715	91	58	29	61	103	48	61
ENSG00000272114	0	0	0	0	0	0	0
ENSG00000223469	0	0	0	0	0	0	0
ENSG00000237686	8	17	14	12	10	6	6
ENSG00000181577	0	0	0	0	1	1	1
ENSG00000265518	0	0	0	0	0	0	0
ENSG00000231881	0	0	0	0	0	2	0
ENSG00000183239	1	2	0	2	0	0	1
ENSG00000180992	606	229	353	533	870	541	364
ENSG00000137216	21	13	7	9	30	8	11
ENSG00000137225	0	2	0	1	2	0	1
ENSG00000265439	0	0	0	0	0	0	1
ENSG00000262179	0	0	0	0	0	2	0
ENSG00000112759	21	20	23	41	35	23	24
ENSG00000096384	23988	15087	15297	25786	33855	22100	16964
ENSG00000157593	35	11	18	44	38	56	22
ENSG00000265700	0	0	0	0	0	0	0
ENSG00000146232	35	6	19	14	17	8	12
ENSG00000178233	19	12	15	38	33	19	19
ENSG00000272442	4	0	6	7	13	6	2
ENSG00000146221	1	0	0	1	1	2	3
ENSG00000124608	25	17	15	10	31	26	21
ENSG00000249481	0	0	0	0	0	0	0
ENSG00000096401	2617	1587	1550	2488	3545	2050	1936
ENSG00000266619	0	0	0	0	0	0	0
ENSG00000237530	0	0	0	0	0	0	0
ENSG00000279076	0	0	0	0	0	0	0
ENSG00000196284	380	208	160	266	380	195	207
ENSG00000270900	1	0	2	2	0	0	0
ENSG00000276156	0	0	0	0	0	4	0
ENSG00000277769	0	0	0	0	0	4	1
ENSG00000219384	2	0	1	4	12	7	1
ENSG00000207769	0	1	0	0	0	0	0
ENSG00000124813	13	7	5	12	30	17	7
ENSG00000271857	0	0	0	0	0	0	0
ENSG00000261080	0	0	0	1	0	0	0
ENSG00000112782	0	6	11	12	8	2	6
ENSG00000212468	0	0	0	0	0	0	0
ENSG00000231769	90	49	45	50	68	42	15
ENSG00000001561	895	641	582	969	1164	695	665
ENSG00000112796	302	175	190	290	322	315	183
ENSG00000229349	1	1	0	1	1	1	1
ENSG00000172348	5016	2539	2895	5436	6711	4619	4141
ENSG00000226541	1	0	0	0	0	0	0
ENSG00000236466	6	0	5	0	0	1	0
ENSG00000146233	25	4	14	21	89	57	47
ENSG00000153291	305	146	187	207	344	221	168
ENSG00000242973	1	0	0	3	2	0	0
ENSG00000180113	99	45	60	57	143	115	68
ENSG00000146070	111	52	28	71	95	74	43
ENSG00000230062	0	0	2	3	8	2	6
ENSG00000236164	0	0	0	0	0	0	1
ENSG00000112818	0	0	0	1	0	7	0
ENSG00000069122	4	7	0	1	8	2	7
ENSG00000225730	0	0	0	0	0	0	1
ENSG00000153292	2	2	0	0	0	9	8
ENSG00000146072	550	245	262	314	884	464	492
ENSG00000271328	0	0	0	0	0	0	0
ENSG00000270761	3	3	5	6	11	4	2
ENSG00000198087	273	219	181	213	416	329	279
ENSG00000199762	0	0	0	0	0	0	0
ENSG00000216813	0	0	0	0	0	0	0
ENSG00000164393	1	0	0	2	0	2	0
ENSG00000153294	2	0	0	2	1	0	0
ENSG00000252711	0	0	0	0	0	0	0
ENSG00000226594	0	0	0	0	0	0	0
ENSG00000216616	0	0	0	0	0	0	0
ENSG00000124818	2	3	2	8	12	4	5
ENSG00000200340	0	0	0	0	0	0	0
ENSG00000244694	57	31	26	37	225	241	129
ENSG00000226068	0	0	0	0	0	1	0
ENSG00000216835	0	0	0	0	0	0	0
ENSG00000278736	0	0	0	0	0	1	0
ENSG00000271162	0	3	0	0	21	17	20
ENSG00000218337	0	0	0	0	0	0	0
ENSG00000274867	0	0	0	0	1	4	5
ENSG00000217631	0	0	0	0	0	0	0
ENSG00000252457	0	0	0	0	0	0	0
ENSG00000277043	2	0	0	0	0	1	0
ENSG00000146085	1494	997	965	1728	2681	1462	1464
ENSG00000031691	30	36	37	26	77	38	71
ENSG00000203972	2	0	0	0	0	0	0
ENSG00000197261	8	11	3	7	0	0	1
ENSG00000216998	0	0	0	1	0	0	0
ENSG00000112077	0	0	0	0	0	0	0
ENSG00000124490	0	0	0	0	0	0	0
ENSG00000279127	0	0	0	7	0	0	2
ENSG00000096006	0	0	1	0	3	0	1
ENSG00000170950	1	0	0	1	1	0	0
ENSG00000235122	0	0	0	0	0	0	0
ENSG00000226707	0	0	0	0	2	0	1
ENSG00000124812	2	0	0	0	4	1	2
ENSG00000214643	0	0	0	0	0	0	1
ENSG00000177684	0	0	0	0	0	0	0
ENSG00000214642	0	0	0	0	0	1	0
ENSG00000203970	0	0	0	0	0	1	0
ENSG00000180872	0	0	0	0	1	0	1
ENSG00000226733	2	1	0	1	0	0	0
ENSG00000233470	3	0	0	0	0	0	0
ENSG00000230472	1	0	0	0	2	0	0
ENSG00000008197	100	48	72	101	515	343	167
ENSG00000008196	341	169	168	299	2377	1519	1152
ENSG00000060303	0	1	0	0	0	0	0
ENSG00000216913	0	0	0	0	0	0	0
ENSG00000230204	0	0	0	1	0	0	0
ENSG00000270306	0	0	0	0	0	0	0
ENSG00000232702	0	0	0	0	1	0	0
ENSG00000212532	0	0	0	1	0	0	3
ENSG00000214641	0	0	0	0	2	0	0
ENSG00000228689	0	0	0	0	2	0	0
ENSG00000170927	5	10	5	10	24	15	25
ENSG00000240641	0	0	0	0	0	0	0
ENSG00000207604	0	0	0	0	0	0	0
ENSG00000225613	0	0	0	0	0	2	0
ENSG00000199080	0	0	0	0	0	0	0
ENSG00000112115	0	1	0	0	0	0	0
ENSG00000112116	3	0	0	0	10	1	0
ENSG00000218363	0	0	2	0	0	0	0
ENSG00000112118	144	100	84	194	245	198	145
ENSG00000170915	99	62	39	47	143	119	89
ENSG00000096093	1558	999	1019	1708	1737	1383	1125
ENSG00000065308	56	29	28	60	153	131	101
ENSG00000225791	70	36	36	71	93	40	47
ENSG00000270382	0	0	0	0	0	0	0
ENSG00000216775	230	163	145	173	292	163	143
ENSG00000096092	7994	4233	3979	6488	10654	5540	4831
ENSG00000220377	3	4	7	5	1	0	1
ENSG00000271227	13	2	4	2	1	0	1
ENSG00000237674	0	0	0	0	0	1	0
ENSG00000244067	0	0	0	0	0	0	0
ENSG00000217228	0	0	0	1	0	0	0
ENSG00000243955	0	0	1	0	1	2	2
ENSG00000223622	0	0	0	0	0	0	0
ENSG00000182793	0	0	0	0	0	0	0
ENSG00000174156	0	0	0	0	0	0	1
ENSG00000230375	0	0	0	0	1	0	0
ENSG00000230845	0	0	0	0	0	0	0
ENSG00000243236	0	0	0	0	4	0	0
ENSG00000170899	5821	2956	3173	5115	6063	3595	3126
ENSG00000202198	211	86	91	156	241	156	130
ENSG00000112144	506	323	361	471	546	404	281
ENSG00000112146	227	127	119	192	242	134	117
ENSG00000242865	0	0	0	0	0	0	0
ENSG00000261745	0	0	0	0	0	0	0
ENSG00000137270	0	0	0	0	0	0	2
ENSG00000253026	0	0	0	0	0	0	0
ENSG00000219074	0	0	0	0	0	0	1
ENSG00000218713	0	0	0	0	0	0	0
ENSG00000206908	1	0	0	0	0	0	0
ENSG00000219163	3	6	6	2	2	3	1
ENSG00000012660	4091	2148	2207	3859	5216	3248	2425
ENSG00000264056	0	0	0	0	0	0	0
ENSG00000217527	1	0	1	1	0	0	0
ENSG00000271367	0	0	0	0	3	0	1
ENSG00000219863	0	0	0	0	1	1	0
ENSG00000218049	0	0	0	0	0	0	0
ENSG00000218261	1	0	0	0	0	0	2
ENSG00000271338	0	0	0	0	0	0	0
ENSG00000253010	0	0	0	0	0	0	0
ENSG00000271373	0	0	0	0	0	0	0
ENSG00000216072	0	0	0	0	0	0	0
ENSG00000001084	233	98	135	168	307	226	179
ENSG00000249379	3	0	0	2	0	1	0
ENSG00000231683	0	0	2	1	0	1	0
ENSG00000235899	0	0	0	0	0	0	0
ENSG00000124743	83	42	63	110	82	79	43
ENSG00000275446	0	0	0	0	0	0	0
ENSG00000227885	3	0	1	4	4	6	2
ENSG00000228614	0	0	0	2	1	0	0
ENSG00000137269	161	87	70	108	164	82	86
ENSG00000271218	0	0	0	1	0	0	2
ENSG00000146147	7	5	1	11	12	18	15
ENSG00000236740	2	1	1	1	10	3	7
ENSG00000235050	2	1	0	1	1	1	0
ENSG00000236996	0	0	0	0	0	0	2
ENSG00000218143	0	0	0	0	0	0	0
ENSG00000137251	28	8	9	13	16	13	22
ENSG00000228231	0	0	0	0	0	1	1
ENSG00000213335	104	73	61	107	82	46	35
ENSG00000216347	8	6	2	4	1	0	3
ENSG00000220773	280	175	147	250	264	174	163
ENSG00000220635	0	2	2	0	0	0	4
ENSG00000251946	2	1	3	7	2	0	4
ENSG00000224984	0	0	0	0	0	0	1
ENSG00000168143	2	0	1	0	2	0	9
ENSG00000261116	0	2	0	1	0	4	3
ENSG00000137252	261	141	134	354	465	252	239
ENSG00000187871	1	2	1	3	8	4	0
ENSG00000146151	657	395	385	548	718	542	471
ENSG00000220725	0	0	0	0	0	0	0
ENSG00000112175	41	28	19	61	120	53	46
ENSG00000214604	0	0	0	0	0	0	0
ENSG00000124749	2	19	5	4	5	3	14
ENSG00000219095	0	0	0	0	0	0	0
ENSG00000227602	0	0	0	0	0	0	0
ENSG00000220666	0	0	0	0	0	0	0
ENSG00000266793	0	0	0	0	0	0	0
ENSG00000151914	8267	6577	6345	10477	10638	7732	6617
ENSG00000231441	4	10	8	11	7	3	2
ENSG00000216854	0	3	0	0	1	2	2
ENSG00000200224	0	0	0	0	1	0	0
ENSG00000151917	379	161	164	248	416	167	209
ENSG00000219790	0	2	0	4	4	2	0
ENSG00000218980	0	0	0	1	2	0	0
ENSG00000276576	1	0	0	0	1	1	1
ENSG00000168116	1304	870	839	1230	1608	943	896
ENSG00000112200	2150	1322	1264	1964	1925	1283	1221
ENSG00000226803	11	11	4	8	5	11	4
ENSG00000112208	269	145	124	167	165	124	94
ENSG00000112210	96	73	22	57	104	66	47
ENSG00000146143	72	45	42	90	117	52	49
ENSG00000212017	0	0	0	0	0	0	0
ENSG00000266579	0	0	0	0	3	0	0
ENSG00000281746	0	0	0	0	0	0	0
ENSG00000272541	0	0	0	1	0	0	0
ENSG00000271761	0	0	0	0	0	1	2
ENSG00000272316	2	2	0	1	0	1	0
ENSG00000239650	6	1	3	4	6	1	6
ENSG00000218189	0	0	0	0	0	0	0
ENSG00000215190	2	0	4	0	0	2	0
ENSG00000225096	0	0	0	0	0	0	0
ENSG00000214563	0	0	0	0	0	0	0
ENSG00000216687	0	0	0	0	0	0	0
ENSG00000214561	0	0	1	3	0	0	1
ENSG00000223633	0	0	0	1	0	0	0
ENSG00000275046	0	0	0	0	0	0	0
ENSG00000212065	0	0	0	0	0	0	0
ENSG00000280324	0	0	0	0	0	0	0
ENSG00000281441	0	0	0	0	0	0	0
ENSG00000277172	0	0	0	0	0	0	0
ENSG00000275773	0	0	0	0	0	0	0
ENSG00000274844	0	0	0	0	0	0	0
ENSG00000276290	1	0	0	0	2	0	3
ENSG00000221606	0	0	0	0	0	0	0
ENSG00000220030	0	0	0	0	0	0	0
ENSG00000255633	3	2	2	4	7	4	2
ENSG00000279892	3	6	0	3	2	3	6
ENSG00000250686	57	21	26	35	39	25	27
ENSG00000112232	559	300	275	378	387	185	199
ENSG00000216859	0	0	0	0	0	0	0
ENSG00000217067	0	0	0	0	0	1	0
ENSG00000262566	0	0	0	0	0	0	0
ENSG00000264206	0	0	0	0	0	0	0
ENSG00000264410	0	0	0	0	0	0	0
ENSG00000266682	0	0	0	0	0	0	0
ENSG00000217477	0	0	0	0	0	1	0
ENSG00000198225	8	3	3	1	5	2	4
ENSG00000219940	0	0	0	0	0	0	0
ENSG00000218520	0	0	0	0	0	0	0
ENSG00000146166	16	5	3	24	48	16	36
ENSG00000218617	0	0	0	0	0	0	0
ENSG00000218274	0	0	0	0	0	0	1
ENSG00000218048	0	0	2	0	0	0	0
ENSG00000225121	0	0	0	0	0	0	0
ENSG00000112245	3799	2059	1701	2480	4768	2654	2278
ENSG00000213312	1	0	0	0	0	0	1
ENSG00000266680	5	0	0	4	3	0	4
ENSG00000262651	0	0	0	0	0	0	0
ENSG00000213309	1	0	0	0	1	0	1
ENSG00000118482	1363	1186	1090	1794	2389	1488	1291
ENSG00000188107	56	43	34	39	128	93	65
ENSG00000218813	0	0	0	0	0	0	0
ENSG00000236345	4	3	0	2	68	58	20
ENSG00000219653	0	0	0	0	0	1	0
ENSG00000232120	0	0	0	0	0	0	0
ENSG00000217811	0	0	0	0	0	0	0
ENSG00000243828	1	0	0	0	0	0	0
ENSG00000221312	0	0	0	0	0	0	0
ENSG00000214558	0	1	1	1	0	0	0
ENSG00000274061	0	0	0	0	0	0	0
ENSG00000220483	0	0	0	0	0	0	0
ENSG00000233859	16	2	3	12	16	7	8
ENSG00000218890	0	0	0	0	0	0	0
ENSG00000270521	0	1	0	0	0	0	0
ENSG00000238949	0	0	0	0	0	0	0
ENSG00000266073	0	0	0	0	0	0	0
ENSG00000212229	0	0	0	0	0	0	0
ENSG00000271111	0	0	0	0	0	0	1
ENSG00000251965	0	0	0	1	0	0	0
ENSG00000201015	0	0	0	0	0	0	0
ENSG00000206672	0	0	0	0	0	0	0
ENSG00000227706	0	0	0	0	0	1	0
ENSG00000270509	0	0	0	0	0	0	0
ENSG00000223504	0	0	0	0	0	0	0
ENSG00000226497	0	0	0	0	1	0	1
ENSG00000278564	0	0	0	0	0	0	0
ENSG00000266675	0	0	0	0	0	0	0
ENSG00000218834	0	0	0	0	0	1	0
ENSG00000230910	394	183	221	315	227	197	150
ENSG00000135298	3480	2173	2112	3594	3269	2034	1578
ENSG00000265498	0	4	0	0	0	0	2
ENSG00000265362	0	0	0	1	0	0	0
ENSG00000168216	3098	2224	1951	3263	5422	3307	2691
ENSG00000219085	10	3	15	20	10	18	8
ENSG00000219881	24	7	11	9	11	7	6
ENSG00000082293	19	27	18	35	206	140	132
ENSG00000216365	0	0	0	0	0	0	1
ENSG00000112280	8	2	3	6	126	119	89
ENSG00000253809	0	0	0	0	0	0	0
ENSG00000237643	0	0	0	1	0	0	1
ENSG00000224349	0	0	0	1	0	3	1
ENSG00000082269	918	562	582	813	1473	759	820
ENSG00000238386	0	0	1	1	0	4	1
ENSG00000154079	222	100	113	185	229	216	117
ENSG00000271967	23	5	4	6	9	6	9
ENSG00000232389	2	0	2	1	1	0	1
ENSG00000218870	0	0	0	0	0	0	1
ENSG00000112305	271	178	168	290	427	202	184
ENSG00000262803	2	0	0	2	0	1	1
ENSG00000217767	20	0	2	5	6	4	5
ENSG00000112309	491	319	351	443	457	265	263
ENSG00000219669	1	0	0	0	0	0	0
ENSG00000221345	0	0	0	1	0	0	0
ENSG00000218350	3	2	2	4	1	1	3
ENSG00000207180	0	0	0	0	0	0	0
ENSG00000232295	6	1	1	5	4	10	5
ENSG00000276127	4	0	0	0	0	5	0
ENSG00000119900	455	300	221	446	544	326	302
ENSG00000269966	0	0	0	0	0	0	0
ENSG00000230597	0	0	0	0	0	0	0
ENSG00000233237	7	2	1	5	11	1	17
ENSG00000279312	14	0	4	4	26	13	8
ENSG00000199094	0	0	0	0	0	0	2
ENSG00000279289	38	17	26	44	91	66	59
ENSG00000207827	0	1	0	0	1	0	0
ENSG00000223765	0	0	0	0	0	0	0
ENSG00000212099	0	0	0	0	0	0	0
ENSG00000219575	0	0	0	0	0	0	0
ENSG00000218014	0	0	0	0	0	1	0
ENSG00000211530	0	0	0	0	0	0	0
ENSG00000202069	0	3	0	0	0	0	0
ENSG00000079841	1381	627	664	885	1291	671	577
ENSG00000218732	1	0	0	0	0	0	1
ENSG00000217483	0	0	0	0	0	0	0
ENSG00000274037	0	0	0	0	0	0	0
ENSG00000181514	0	0	0	0	0	0	1
ENSG00000185760	15	17	8	26	36	26	24
ENSG00000233844	3	0	0	5	0	3	4
ENSG00000266180	0	0	0	0	0	1	0
ENSG00000232422	0	1	0	0	0	0	0
ENSG00000220515	1	0	0	0	0	0	0
ENSG00000229154	0	2	0	0	2	1	3
ENSG00000277026	0	0	0	0	0	0	0
ENSG00000234025	0	0	0	0	0	0	0
ENSG00000251360	1	0	0	1	0	0	0
ENSG00000243501	0	0	0	0	0	2	0
ENSG00000256980	2	0	0	0	0	0	0
ENSG00000135314	14	3	18	35	24	16	16
ENSG00000263378	0	0	0	0	0	0	0
ENSG00000229852	54	21	21	35	27	31	19
ENSG00000239626	4	1	0	3	0	4	2
ENSG00000234882	60	30	38	36	79	58	27
ENSG00000223389	0	0	0	0	0	0	0
ENSG00000226840	4	3	2	2	0	0	0
ENSG00000203909	1	0	0	0	0	0	0
ENSG00000203908	0	0	0	0	0	1	0
ENSG00000203907	0	0	0	0	0	0	0
ENSG00000231332	0	0	0	0	0	0	0
ENSG00000235174	20	7	6	13	10	10	18
ENSG00000224221	0	0	4	0	0	0	0
ENSG00000080007	0	0	0	1	0	0	0
ENSG00000164430	1	0	2	0	4	0	1
ENSG00000135297	584	327	334	692	859	544	453
ENSG00000207023	0	0	0	0	0	0	0
ENSG00000264609	0	0	0	0	0	0	0
ENSG00000271986	1	0	3	1	1	0	1
ENSG00000223821	4	4	1	4	2	0	2
ENSG00000156508	19548	10252	9995	17025	28451	17798	13472
ENSG00000229862	0	0	0	0	0	1	0
ENSG00000223967	0	0	0	0	0	0	0
ENSG00000119899	185	77	153	219	219	166	111
ENSG00000218459	0	0	0	0	0	0	1
ENSG00000231652	0	0	0	0	3	2	0
ENSG00000156535	30	5	0	14	42	13	3
ENSG00000279790	0	0	0	2	0	0	0
ENSG00000217268	0	0	0	0	0	0	0
ENSG00000223786	3	2	0	0	1	0	0
ENSG00000217178	0	0	0	4	3	0	0
ENSG00000272243	0	0	1	3	0	0	0
ENSG00000218483	0	0	0	0	0	0	0
ENSG00000224583	2	0	0	0	0	1	0
ENSG00000264884	0	0	0	0	0	0	0
ENSG00000219736	2	0	0	0	0	0	0
ENSG00000111799	8	1	3	8	7	6	1
ENSG00000112695	18735	7750	7632	12745	22278	11280	9438
ENSG00000112697	1764	1046	983	1465	2367	1320	1445
ENSG00000225793	9	6	1	4	9	15	7
ENSG00000118407	716	484	490	831	996	454	438
ENSG00000203489	1	1	0	3	1	1	0
ENSG00000237174	0	1	0	0	1	1	0
ENSG00000221332	0	0	0	0	0	0	0
ENSG00000263533	0	0	0	0	0	0	0
ENSG00000238156	0	0	0	0	0	0	0
ENSG00000217680	0	0	0	0	0	0	0
ENSG00000201291	0	0	0	0	0	0	0
ENSG00000219722	0	0	0	0	0	0	0
ENSG00000220730	0	0	0	0	0	0	0
ENSG00000252137	0	0	1	0	0	0	0
ENSG00000112701	1989	1372	1065	1659	2638	1363	1373
ENSG00000217488	0	0	1	10	1	0	1
ENSG00000252498	11	13	4	8	2	1	1
ENSG00000200091	6	1	1	2	0	5	1
ENSG00000196586	1253	794	820	1243	1453	986	894
ENSG00000252156	0	0	0	0	0	0	0
ENSG00000223169	0	0	0	0	0	0	0
ENSG00000112706	18	7	6	16	17	5	8
ENSG00000200040	0	0	0	0	0	0	1
ENSG00000222652	0	0	0	0	0	0	0
ENSG00000238697	0	0	0	2	0	0	0
ENSG00000236635	0	0	0	0	1	0	1
ENSG00000272445	0	0	0	0	0	0	0
ENSG00000280511	0	0	0	0	0	0	0
ENSG00000231762	0	3	0	0	3	1	5
ENSG00000271945	0	0	0	2	7	9	3
ENSG00000276064	0	0	0	0	3	0	3
ENSG00000135312	6	4	4	17	2	3	1
ENSG00000219253	0	0	0	0	0	0	0
ENSG00000269964	1	2	0	1	14	7	17
ENSG00000230309	0	0	0	0	2	0	0
ENSG00000229495	2	0	0	0	0	0	0
ENSG00000146243	155	94	101	90	209	124	70
ENSG00000275100	0	0	0	0	0	0	0
ENSG00000146247	4131	2700	2502	3792	4631	3086	2632
ENSG00000217512	1	0	2	3	0	1	0
ENSG00000118418	2012	1148	1173	1691	4322	2583	2363
ENSG00000270362	25	7	21	19	11	12	23
ENSG00000220154	0	0	0	0	0	0	0
ENSG00000201464	0	0	0	0	0	0	0
ENSG00000217786	0	0	0	0	0	0	0
ENSG00000218029	1	0	0	0	0	0	0
ENSG00000262048	0	0	0	0	0	0	0
ENSG00000231533	0	0	0	0	3	0	1
ENSG00000218748	3	1	2	1	0	0	3
ENSG00000135338	360	190	216	397	569	357	270
ENSG00000261970	20	7	8	12	9	6	14
ENSG00000272137	23	7	5	10	24	11	4
ENSG00000279659	30	21	4	32	39	14	22
ENSG00000198478	1328	784	786	1119	2063	1138	1185
ENSG00000235357	2	0	2	8	9	8	9
ENSG00000221470	0	0	0	0	0	0	0
ENSG00000220918	0	0	0	0	1	0	0
ENSG00000233835	2	0	0	0	0	0	0
ENSG00000118402	2394	1322	1071	1679	2583	1363	1385
ENSG00000218582	6	5	4	7	3	3	9
ENSG00000220311	0	0	1	3	0	1	0
ENSG00000281602	0	0	0	0	0	0	1
ENSG00000112742	32	34	22	25	54	42	34
ENSG00000218418	10	9	12	12	18	14	8
ENSG00000217377	0	0	0	0	0	2	0
ENSG00000083123	257	153	126	178	501	279	256
ENSG00000272129	53	12	12	26	66	29	33
ENSG00000219547	0	0	0	1	0	1	0
ENSG00000279022	0	2	1	7	5	5	4
ENSG00000233967	5	3	2	5	15	6	6
ENSG00000260645	23	22	14	17	45	16	19
ENSG00000219361	2	2	0	0	0	0	0
ENSG00000181705	0	0	0	1	0	0	0
ENSG00000216352	4	0	1	0	2	0	0
ENSG00000112773	1865	1055	997	1670	2120	1208	1085
ENSG00000226089	3	0	0	4	4	2	2
ENSG00000277797	3	0	0	0	2	1	0
ENSG00000212336	0	0	0	0	0	0	1
ENSG00000232031	7	0	2	3	3	1	1
ENSG00000206886	0	0	0	0	0	0	0
ENSG00000219702	0	0	0	0	0	0	3
ENSG00000224995	0	0	1	0	0	0	0
ENSG00000226453	0	0	0	2	2	0	1
ENSG00000281694	0	0	0	0	0	0	0
ENSG00000260574	0	0	0	0	0	0	0
ENSG00000005700	2806	1660	1750	2914	3768	2550	2130
ENSG00000223044	2	3	1	2	0	6	1
ENSG00000220537	0	1	0	0	0	0	0
ENSG00000146242	23	30	20	31	1662	1119	1075
ENSG00000118420	249	129	143	292	417	321	224
ENSG00000220091	2	0	0	0	0	0	1
ENSG00000227215	0	0	0	0	2	1	0
ENSG00000083097	1223	769	840	1350	1604	1078	956
ENSG00000281446	0	5	2	7	1	0	0
ENSG00000013375	1442	911	792	1181	2017	1346	933
ENSG00000013392	614	349	392	638	1022	531	396
ENSG00000065833	100	46	35	72	194	99	94
ENSG00000252309	0	0	0	0	0	0	0
ENSG00000219951	0	2	0	0	0	0	3
ENSG00000146250	8	9	0	7	98	78	27
ENSG00000065609	2951	1506	1499	2349	3527	1936	1754
ENSG00000237874	0	0	0	0	0	1	0
ENSG00000203877	57	32	42	36	58	34	37
ENSG00000065615	285	126	145	262	354	227	150
ENSG00000228679	3	0	0	2	1	1	6
ENSG00000230852	1	0	3	2	3	0	3
ENSG00000135324	118	42	42	56	174	85	91
ENSG00000135315	430	342	259	328	585	317	309
ENSG00000231776	0	0	0	0	0	0	0
ENSG00000226309	0	3	0	0	1	1	4
ENSG00000112837	3	1	0	1	19	12	13
ENSG00000228290	0	1	0	2	0	1	1
ENSG00000219604	0	0	0	0	0	0	0
ENSG00000216523	0	0	0	0	0	0	0
ENSG00000220291	0	1	0	0	0	0	0
ENSG00000216902	0	0	0	0	0	0	0
ENSG00000217060	1	3	1	1	1	0	0
ENSG00000213211	0	0	0	0	0	0	0
ENSG00000234155	0	0	0	4	0	0	0
ENSG00000216439	0	0	0	0	0	0	0
ENSG00000214460	1	4	1	2	3	0	4
ENSG00000135318	6	12	13	3	15	2	5
ENSG00000280232	12	5	11	8	9	2	2
ENSG00000135317	1498	999	900	1573	1850	1098	951
ENSG00000271793	0	0	0	0	0	0	0
ENSG00000135316	2246	1489	1325	2079	2722	1821	1375
ENSG00000220563	65	32	26	37	54	40	35
ENSG00000203875	622	279	293	569	906	562	473
ENSG00000281147	0	0	0	0	0	0	0
ENSG00000275072	0	0	0	0	0	0	0
ENSG00000217334	0	0	0	0	0	0	0
ENSG00000198738	0	0	0	0	0	1	2
ENSG00000222686	0	0	1	0	0	0	0
ENSG00000200427	1	0	0	0	0	0	0
ENSG00000218766	0	0	0	0	3	0	0
ENSG00000202103	0	0	0	0	0	0	0
ENSG00000220069	1	1	1	0	0	2	0
ENSG00000217272	0	0	1	0	1	0	0
ENSG00000220831	0	0	0	1	0	1	0
ENSG00000219500	0	0	0	0	0	0	0
ENSG00000243124	0	0	0	0	0	0	0
ENSG00000218561	0	0	0	4	2	0	0
ENSG00000219190	0	8	0	1	0	0	1
ENSG00000217769	0	0	0	0	0	0	0
ENSG00000220240	0	0	0	0	0	0	0
ENSG00000168830	4	6	5	7	84	30	39
ENSG00000214457	1	0	3	3	5	4	0
ENSG00000217169	1	1	1	2	5	2	1
ENSG00000217776	0	0	0	0	0	0	0
ENSG00000252697	0	0	0	0	0	0	0
ENSG00000135346	12	0	6	7	59	15	21
ENSG00000215477	0	0	0	0	1	0	0
ENSG00000272008	38	37	36	46	45	29	29
ENSG00000188994	4647	3144	3122	4515	4401	2536	2369
ENSG00000218313	4	4	4	7	2	1	9
ENSG00000164411	8	6	7	3	14	12	3
ENSG00000216990	3	1	2	1	1	6	2
ENSG00000111850	2001	1085	1012	1730	2476	1321	1201
ENSG00000203872	59	37	37	55	79	60	37
ENSG00000279616	13	3	8	12	5	16	7
ENSG00000272514	10	9	7	8	10	10	7
ENSG00000213204	22	17	23	43	38	27	21
ENSG00000216324	0	0	0	0	0	0	1
ENSG00000218793	0	2	0	6	15	4	9
ENSG00000218698	0	2	1	0	0	0	0
ENSG00000164414	843	507	508	828	981	548	495
ENSG00000206715	1	0	0	0	0	0	0
ENSG00000146282	2655	1511	1562	3026	3639	2671	2055
ENSG00000135336	2631	1748	1552	2456	4588	2464	1898
ENSG00000135334	518	208	222	264	341	218	213
ENSG00000238628	0	0	0	0	0	0	0
ENSG00000207131	0	0	0	0	0	0	0
ENSG00000240997	0	0	0	0	0	1	0
ENSG00000265585	0	0	0	0	0	0	0
ENSG00000271114	2	0	0	0	0	0	0
ENSG00000118434	0	0	0	0	0	0	0
ENSG00000118432	6195	3963	3883	5614	5154	3023	2789
ENSG00000279565	36	16	22	23	37	25	11
ENSG00000220131	0	0	0	0	0	0	0
ENSG00000220267	0	0	0	2	3	4	0
ENSG00000281199	0	0	0	0	0	0	0
ENSG00000234426	0	0	2	3	4	2	0
ENSG00000111880	792	574	604	1006	1019	675	582
ENSG00000222145	0	0	0	0	0	0	0
ENSG00000280277	1	0	0	2	2	0	2
ENSG00000220130	3	1	1	5	7	2	0
ENSG00000220960	0	0	0	0	0	1	1
ENSG00000223001	0	0	0	0	0	0	0
ENSG00000271931	0	0	0	2	1	0	0
ENSG00000146278	147	65	44	122	154	95	83
ENSG00000264017	2	0	1	0	0	0	0
ENSG00000154548	872	435	372	767	882	513	445
ENSG00000146281	418	283	217	358	486	397	223
ENSG00000281765	0	0	0	0	0	0	0
ENSG00000146276	23	16	6	28	36	28	10
ENSG00000111886	0	0	0	0	0	1	0
ENSG00000220418	0	0	0	0	0	0	0
ENSG00000198833	1860	887	903	1329	2406	1055	1221
ENSG00000025039	684	355	286	542	809	356	347
ENSG00000218965	0	0	0	0	0	0	0
ENSG00000135299	273	122	173	287	326	157	161
ENSG00000239316	0	0	1	0	0	0	0
ENSG00000237027	0	0	0	0	0	0	0
ENSG00000083099	1121	612	616	1013	1819	966	769
ENSG00000112159	430	290	299	526	485	375	297
ENSG00000228124	12	0	8	6	10	7	1
ENSG00000220871	0	0	0	0	0	0	0
ENSG00000217653	0	0	0	0	0	0	0
ENSG00000118412	1023	713	678	962	1147	803	678
ENSG00000199630	1	0	1	0	0	0	0
ENSG00000218300	0	0	0	0	0	0	0
ENSG00000219240	0	0	0	0	0	0	0
ENSG00000135355	1	0	0	0	6	0	5
ENSG00000252891	0	0	0	0	0	0	0
ENSG00000232532	1	0	3	0	1	4	0
ENSG00000112182	882	501	434	728	828	447	451
ENSG00000226455	0	0	0	0	0	0	0
ENSG00000222078	2	1	0	5	8	1	3
ENSG00000218730	0	0	0	1	3	0	0
ENSG00000266760	0	0	0	0	0	0	0
ENSG00000260271	0	1	0	5	1	0	3
ENSG00000252676	0	0	0	0	0	0	0
ENSG00000135341	986	556	538	820	1355	673	662
ENSG00000224605	0	0	0	0	0	0	0
ENSG00000263734	0	0	0	0	0	0	0
ENSG00000224944	0	0	0	0	13	1	4
ENSG00000262095	0	0	0	0	0	0	0
ENSG00000219087	0	0	0	0	0	0	0
ENSG00000220340	0	0	0	0	0	0	0
ENSG00000240961	0	0	0	0	0	0	0
ENSG00000219867	0	0	0	0	0	0	0
ENSG00000220553	0	0	0	0	0	0	0
ENSG00000200492	0	0	0	0	0	0	0
ENSG00000261038	0	0	0	0	0	0	0
ENSG00000265419	0	0	0	0	0	0	0
ENSG00000220908	0	0	0	0	0	0	0
ENSG00000221455	0	0	0	0	1	0	0
ENSG00000238412	0	0	0	0	0	0	0
ENSG00000219387	0	0	0	0	0	0	2
ENSG00000235099	0	0	1	0	0	0	0
ENSG00000213187	1	0	1	0	1	1	2
ENSG00000135333	4322	3094	3095	6124	5216	3562	3173
ENSG00000280451	3	0	1	0	1	0	1
ENSG00000252249	0	0	0	0	0	0	2
ENSG00000229600	0	0	0	0	0	0	0
ENSG00000231143	0	0	0	0	3	0	4
ENSG00000220370	0	0	0	1	2	2	1
ENSG00000279403	0	0	0	0	36	23	17
ENSG00000270484	0	0	0	0	0	1	0
ENSG00000216853	0	0	0	0	0	0	0
ENSG00000219627	0	0	0	0	0	0	0
ENSG00000261366	112	60	55	114	112	81	67
ENSG00000172469	591	479	389	665	1478	948	914
ENSG00000219549	0	0	0	0	0	0	0
ENSG00000219941	0	0	0	0	0	0	0
ENSG00000172461	1977	1370	1206	1866	1708	1145	872
ENSG00000242560	0	0	0	0	0	0	0
ENSG00000233797	2	0	2	1	2	0	5
ENSG00000014123	1040	643	695	1227	1630	982	857
ENSG00000112214	1	0	0	0	0	3	2
ENSG00000213183	0	0	0	0	0	0	0
ENSG00000207309	0	0	0	0	0	0	0
ENSG00000219139	0	0	0	0	0	0	1
ENSG00000217331	0	0	0	0	0	0	0
ENSG00000216518	0	0	0	0	0	0	2
ENSG00000224384	0	0	0	0	0	0	0
ENSG00000112218	100	45	40	74	131	80	98
ENSG00000123545	3427	2046	1855	3092	5382	2825	2704
ENSG00000263479	0	0	0	0	0	0	0
ENSG00000186231	322	220	205	291	543	462	379
ENSG00000146263	353	196	174	262	581	269	266
ENSG00000226684	6	7	5	1	0	0	5
ENSG00000224849	3	1	4	5	0	6	4
ENSG00000242486	2	1	0	0	0	0	0
ENSG00000226207	0	0	0	1	0	0	0
ENSG00000271860	16	23	18	28	35	18	7
ENSG00000238367	0	0	0	0	0	0	0
ENSG00000220505	0	0	0	0	0	0	0
ENSG00000236920	4	0	2	2	0	0	0
ENSG00000187472	0	1	0	0	0	0	0
ENSG00000184486	2026	1099	1042	1475	944	554	501
ENSG00000112234	252	174	124	240	437	194	192
ENSG00000271042	2	0	1	0	0	0	0
ENSG00000265226	0	0	0	0	0	0	0
ENSG00000232699	2	4	2	1	2	5	4
ENSG00000146267	1458	834	720	1362	1451	896	869
ENSG00000132423	506	221	239	397	674	350	303
ENSG00000132424	7660	5262	5078	8016	9468	5891	5393
ENSG00000228506	35	24	12	46	48	28	27
ENSG00000123552	284	205	167	261	357	312	213
ENSG00000228439	31	13	13	11	30	23	33
ENSG00000274603	0	0	0	0	0	0	0
ENSG00000112237	3174	2008	1838	2659	3884	1940	1707
ENSG00000272017	0	0	0	1	0	0	0
ENSG00000219755	0	2	0	5	6	8	3
ENSG00000279170	0	0	0	2	0	0	0
ENSG00000112238	0	0	0	1	1	0	0
ENSG00000199303	0	0	0	0	0	0	0
ENSG00000152034	1	0	0	4	1	0	2
ENSG00000229315	0	0	0	0	0	3	0
ENSG00000219257	0	0	0	0	1	0	2
ENSG00000275716	0	0	0	0	0	0	0
ENSG00000213177	6	1	3	7	3	2	12
ENSG00000216378	0	0	0	0	0	2	0
ENSG00000275020	0	0	0	0	0	0	0
ENSG00000112246	1	4	0	0	1	0	1
ENSG00000228082	2	0	0	0	0	0	0
ENSG00000112249	658	424	413	619	1161	664	666
ENSG00000220695	10	4	5	6	6	3	5
ENSG00000260000	53	32	22	46	81	36	36
ENSG00000270987	0	2	1	1	0	2	2
ENSG00000164418	1026	777	560	1104	595	393	359
ENSG00000218475	7	1	3	6	0	8	0
ENSG00000218536	0	0	0	0	0	0	0
ENSG00000219757	0	0	0	0	0	0	0
ENSG00000276165	0	0	0	0	0	0	0
ENSG00000217120	0	0	0	1	0	0	0
ENSG00000202283	0	0	0	0	0	0	0
ENSG00000216817	0	0	0	2	2	1	0
ENSG00000214428	0	0	0	0	5	0	0
ENSG00000218173	0	0	0	0	0	0	0
ENSG00000085382	573	284	285	457	578	387	382
ENSG00000252944	0	0	0	0	0	2	0
ENSG00000227535	0	0	0	2	1	6	1
ENSG00000271099	0	0	0	0	0	0	0
ENSG00000203809	11	2	3	9	20	5	6
ENSG00000187772	229	142	161	273	315	133	138
ENSG00000212147	0	0	0	0	0	0	0
ENSG00000112276	41	28	6	48	20	2	1
ENSG00000203808	12	5	10	3	11	1	3
ENSG00000132429	36	10	16	29	26	5	13
ENSG00000252918	0	0	0	0	0	0	0
ENSG00000272102	4	0	5	2	2	2	4
ENSG00000085377	417	238	209	329	569	287	261
ENSG00000231628	2	0	0	12	2	5	2
ENSG00000216639	0	0	0	2	1	0	0
ENSG00000219902	0	0	0	0	2	0	3
ENSG00000237567	0	0	0	0	1	0	0
ENSG00000219088	0	0	0	0	0	1	2
ENSG00000200198	0	0	0	0	0	0	0
ENSG00000057657	1	0	0	6	2	0	3
ENSG00000269919	0	0	0	0	0	0	0
ENSG00000057663	378	252	243	236	418	298	277
ENSG00000273744	0	0	0	0	0	0	0
ENSG00000244710	4	1	0	3	6	1	4
ENSG00000252444	0	0	0	0	1	0	0
ENSG00000233941	0	0	0	0	0	0	0
ENSG00000207499	0	0	0	0	0	0	0
ENSG00000202386	0	0	0	0	0	0	0
ENSG00000200314	0	0	0	0	0	0	0
ENSG00000112297	11	15	1	2	22	23	20
ENSG00000130347	327	159	168	290	274	186	197
ENSG00000200295	0	0	0	0	0	0	0
ENSG00000130348	864	575	534	743	1156	691	539
ENSG00000216977	0	0	0	0	0	1	0
ENSG00000229654	4	0	3	2	0	5	0
ENSG00000235142	0	2	2	2	4	0	0
ENSG00000202285	0	0	0	0	0	0	0
ENSG00000207577	0	0	0	0	0	0	0
ENSG00000272398	7870	3700	3482	5168	6443	2998	2882
ENSG00000130349	551	325	278	443	791	432	429
ENSG00000178409	172	51	57	102	206	73	67
ENSG00000252125	0	0	2	0	0	0	0
ENSG00000164494	336	156	121	279	512	369	295
ENSG00000276620	0	0	0	0	0	0	1
ENSG00000220237	0	0	0	0	0	0	0
ENSG00000112320	1006	460	426	713	1088	646	481
ENSG00000234206	58	41	48	47	100	77	61
ENSG00000280135	4	5	5	9	0	3	2
ENSG00000146285	11	8	10	23	11	1	6
ENSG00000025796	2134	1267	1225	1954	2416	1400	1148
ENSG00000238420	0	0	0	0	0	0	0
ENSG00000232778	0	0	0	0	0	0	0
ENSG00000272476	7	10	3	11	7	5	4
ENSG00000224987	0	0	0	0	0	0	0
ENSG00000253090	0	0	0	0	0	0	0
ENSG00000231112	0	0	0	0	0	0	0
ENSG00000225093	9	11	15	16	13	19	21
ENSG00000271734	4	1	0	5	0	2	2
ENSG00000081087	690	334	377	501	824	368	341
ENSG00000238490	0	1	0	0	0	0	0
ENSG00000225174	1	0	0	0	0	0	2
ENSG00000112333	2	3	4	3	0	0	0
ENSG00000279398	0	0	0	0	0	0	0
ENSG00000112335	1205	596	577	1151	1860	918	930
ENSG00000233511	0	0	0	0	1	0	0
ENSG00000212525	0	0	2	0	0	1	0
ENSG00000230248	0	1	0	1	0	0	0
ENSG00000206974	0	0	0	0	0	0	0
ENSG00000135537	102	35	47	110	98	60	44
ENSG00000238055	0	0	0	1	0	0	3
ENSG00000279498	0	0	0	0	0	2	1
ENSG00000238079	0	0	0	0	0	0	0
ENSG00000227072	0	0	0	0	0	0	0
ENSG00000200799	0	0	0	0	0	0	0
ENSG00000271608	0	0	0	0	0	1	0
ENSG00000118689	265	127	86	176	340	166	132
ENSG00000228976	0	0	0	2	1	0	0
ENSG00000203801	8	0	0	0	0	0	0
ENSG00000219565	1	1	0	1	0	0	0
ENSG00000231559	0	0	0	0	0	0	0
ENSG00000118690	99	56	72	101	125	54	46
ENSG00000218872	0	0	0	0	0	0	0
ENSG00000228834	29	10	9	7	24	7	14
ENSG00000230290	0	0	0	2	1	0	0
ENSG00000080546	374	219	242	306	564	333	259
ENSG00000271730	2	3	4	6	14	6	6
ENSG00000199944	0	0	1	0	2	0	0
ENSG00000183137	413	225	268	347	494	242	225
ENSG00000243587	11	2	0	5	37	32	16
ENSG00000203799	5	1	1	7	25	27	10
ENSG00000233908	1	0	0	0	0	1	2
ENSG00000219700	0	0	0	0	0	0	0
ENSG00000201023	0	0	0	0	0	0	0
ENSG00000218632	0	0	0	0	0	1	0
ENSG00000135535	2341	1374	1423	2345	4829	3300	2921
ENSG00000260273	4	2	0	5	5	11	4
ENSG00000185250	45	25	28	25	63	29	24
ENSG00000239160	0	0	0	0	0	0	0
ENSG00000135587	2	1	0	0	0	1	1
ENSG00000135596	24	15	10	3	18	10	23
ENSG00000112365	92	40	33	49	121	59	41
ENSG00000223537	6	2	1	8	0	0	0
ENSG00000155085	631	378	386	591	558	375	298
ENSG00000253037	0	0	0	0	0	0	0
ENSG00000112367	946	486	565	866	1057	699	631
ENSG00000232311	8	3	0	1	3	0	2
ENSG00000146360	7	9	1	2	2	1	3
ENSG00000112290	1197	548	495	883	1201	733	751
ENSG00000168438	610	404	321	616	980	625	532
ENSG00000053328	0	0	0	0	2	0	3
ENSG00000203797	0	0	0	0	0	0	1
ENSG00000004809	0	1	0	0	0	0	1
ENSG00000241162	0	0	0	0	0	0	0
ENSG00000281088	0	0	0	0	0	0	0
ENSG00000260188	0	0	0	0	0	1	0
ENSG00000219559	1	0	1	0	0	0	0
ENSG00000270934	0	0	0	0	0	0	0
ENSG00000155111	366	289	232	355	651	349	318
ENSG00000213150	0	0	0	0	0	0	0
ENSG00000217041	3	0	0	3	0	0	1
ENSG00000219150	0	0	0	0	2	1	0
ENSG00000200522	0	3	0	4	2	1	0
ENSG00000123505	2182	1435	1278	2203	3082	1793	1608
ENSG00000212587	0	0	0	0	0	0	0
ENSG00000199360	0	0	0	0	0	0	0
ENSG00000213149	2	0	0	0	0	0	0
ENSG00000271607	0	0	1	0	0	0	0
ENSG00000219329	1	0	0	0	0	0	0
ENSG00000155115	883	362	425	717	1614	865	689
ENSG00000266032	0	0	0	0	1	0	1
ENSG00000197498	814	550	416	705	1260	748	522
ENSG00000207431	1	0	0	0	0	0	0
ENSG00000218803	0	1	0	0	3	0	0
ENSG00000112394	67	79	40	113	51	45	26
ENSG00000200926	0	0	0	0	0	0	0
ENSG00000231046	0	0	0	0	0	0	1
ENSG00000173214	37	42	24	38	54	33	31
ENSG00000230177	28	7	14	29	24	21	18
ENSG00000271789	16	14	17	40	52	23	20
ENSG00000009413	3629	2603	2528	4279	4409	2975	2373
ENSG00000272356	18	16	19	22	17	10	9
ENSG00000220392	6	11	10	4	8	2	10
ENSG00000229276	5	6	1	5	17	11	3
ENSG00000218676	2	0	0	0	0	2	1
ENSG00000231889	211	125	119	219	256	183	107
ENSG00000220506	0	3	3	11	11	1	2
ENSG00000056972	64	34	38	69	81	59	53
ENSG00000255389	231	158	169	327	302	164	134
ENSG00000010810	1316	658	667	1030	1358	832	659
ENSG00000227012	0	0	0	0	0	0	0
ENSG00000211983	0	0	0	0	0	0	0
ENSG00000112761	22	12	13	17	10	16	9
ENSG00000074935	1755	1446	1062	1515	2087	1306	1099
ENSG00000203778	1846	1028	975	1716	2125	1260	1022
ENSG00000112769	68	34	28	38	112	70	94
ENSG00000237234	1	0	2	0	1	2	0
ENSG00000207044	0	0	0	0	0	0	0
ENSG00000270661	0	0	2	0	2	0	0
ENSG00000271208	2	0	0	1	4	1	0
ENSG00000226440	0	4	0	2	4	3	1
ENSG00000281613	0	0	0	2	1	0	0
ENSG00000216663	0	0	0	1	2	0	0
ENSG00000251258	3	1	5	4	23	20	18
ENSG00000219773	0	0	0	1	0	1	1
ENSG00000215807	0	0	0	0	0	0	0
ENSG00000266485	0	0	0	0	0	0	0
ENSG00000217770	0	0	0	0	0	0	0
ENSG00000232299	0	2	0	0	0	0	0
ENSG00000252215	0	0	0	0	0	0	0
ENSG00000225580	0	1	0	0	3	0	1
ENSG00000271498	0	0	0	0	0	0	0
ENSG00000201386	0	0	0	0	0	0	0
ENSG00000218490	0	0	0	0	0	1	0
ENSG00000216904	0	0	0	0	0	0	1
ENSG00000223811	0	0	0	0	0	0	0
ENSG00000232316	0	1	0	0	12	6	7
ENSG00000280723	0	0	0	0	0	0	0
ENSG00000222677	0	0	0	0	0	0	0
ENSG00000236347	0	0	0	0	0	0	1
ENSG00000218208	8	0	3	6	9	3	4
ENSG00000230943	8	7	7	4	7	2	8
ENSG00000221559	0	0	0	0	0	0	0
ENSG00000231912	0	0	0	0	0	0	1
ENSG00000219758	0	0	0	2	0	0	0
ENSG00000277443	13821	7151	6864	9807	13199	6946	6575
ENSG00000227502	9	15	3	8	26	5	5
ENSG00000175967	5	3	0	9	6	8	0
ENSG00000196591	3996	2349	2257	3115	3816	2187	1953
ENSG00000228624	65	37	35	33	88	40	33
ENSG00000216723	0	0	0	0	0	2	0
ENSG00000249853	48	47	39	63	253	95	87
ENSG00000216471	5	4	7	1	5	1	4
ENSG00000212333	0	2	0	0	4	0	0
ENSG00000221599	0	0	3	0	0	0	0
ENSG00000218089	0	0	0	2	3	2	3
ENSG00000232395	0	3	2	0	1	0	0
ENSG00000226079	0	0	0	0	0	0	0
ENSG00000273817	0	0	0	0	0	0	0
ENSG00000251882	1	0	0	0	0	0	0
ENSG00000219619	0	0	1	0	0	0	0
ENSG00000228777	0	0	0	0	0	0	0
ENSG00000111816	3	0	0	4	0	9	8
ENSG00000186743	1	0	1	0	1	1	0
ENSG00000178425	142	72	136	158	374	246	194
ENSG00000123500	5	1	3	1	4	0	0
ENSG00000218428	0	0	0	0	0	1	4
ENSG00000236326	0	0	0	0	0	0	0
ENSG00000187189	1222	556	733	1031	1255	766	758
ENSG00000111817	204	139	124	178	171	128	188
ENSG00000237021	35	9	30	12	20	2	9
ENSG00000233558	1	0	0	4	1	2	3
ENSG00000189241	1842	1065	1100	1579	2865	1410	1457
ENSG00000240050	6	0	0	0	0	5	0
ENSG00000217241	12	8	9	9	19	16	14
ENSG00000218153	0	0	0	0	0	0	0
ENSG00000265516	0	0	0	0	0	0	0
ENSG00000244158	0	0	0	0	0	0	0
ENSG00000188820	35	8	11	19	29	8	9
ENSG00000234117	0	0	0	0	0	0	0
ENSG00000173626	20	9	4	3	2	6	4
ENSG00000178033	26	20	37	39	40	45	36
ENSG00000164451	0	0	3	0	1	0	0
ENSG00000111832	1116	616	597	982	1494	811	643
ENSG00000111834	145	95	106	133	212	122	101
ENSG00000153975	735	378	427	651	722	413	408
ENSG00000196911	2918	2132	1722	2791	3375	2005	1897
ENSG00000183807	2	1	1	2	0	0	0
ENSG00000173612	0	0	0	0	0	0	2
ENSG00000185002	1	7	0	0	3	3	1
ENSG00000217089	0	0	0	1	0	0	1
ENSG00000200248	0	0	0	0	0	0	0
ENSG00000170162	0	0	0	0	0	1	0
ENSG00000047936	0	1	0	1	0	0	1
ENSG00000251814	0	0	0	0	0	0	1
ENSG00000222713	0	0	0	0	0	0	0
ENSG00000047932	1306	805	724	1061	1635	844	802
ENSG00000219703	0	0	0	0	0	1	0
ENSG00000281606	0	0	0	0	0	0	0
ENSG00000226181	0	0	0	0	0	0	0
ENSG00000164465	43	40	16	28	108	56	30
ENSG00000207461	0	0	0	0	0	0	0
ENSG00000218233	0	2	7	4	2	1	1
ENSG00000153989	543	320	320	402	606	361	341
ENSG00000196376	3279	1872	1842	2732	6571	3425	2764
ENSG00000230202	19	11	6	27	33	13	24
ENSG00000216809	4	12	11	3	22	11	6
ENSG00000111860	555	302	288	494	1047	587	533
ENSG00000169075	1	2	0	2	1	0	2
ENSG00000198523	1	1	2	6	8	18	13
ENSG00000217330	0	0	1	0	12	5	9
ENSG00000225549	0	0	0	0	0	0	1
ENSG00000111877	71	33	39	63	85	59	59
ENSG00000111875	1055	657	770	1013	1570	971	963
ENSG00000253194	0	0	0	0	1	0	0
ENSG00000111879	612	332	317	469	613	291	275
ENSG00000222649	1	0	2	4	0	1	0
ENSG00000207982	0	0	0	0	0	0	0
ENSG00000220139	0	0	0	0	0	0	0
ENSG00000111885	310	170	80	136	183	89	135
ENSG00000216316	0	0	0	0	0	0	0
ENSG00000200732	2	0	0	0	0	0	0
ENSG00000265725	0	0	0	0	0	0	0
ENSG00000276617	0	0	0	0	0	0	0
ENSG00000206857	0	0	0	0	0	0	0
ENSG00000200310	0	0	0	0	0	0	0
ENSG00000216710	0	0	0	2	0	0	0
ENSG00000146350	582	402	355	613	1006	629	435
ENSG00000206598	0	0	0	0	0	0	0
ENSG00000207403	0	0	0	0	0	0	0
ENSG00000220447	0	0	0	0	0	0	1
ENSG00000272714	0	0	0	0	0	1	1
ENSG00000152661	1	0	0	2	31	32	19
ENSG00000199458	0	0	0	0	0	0	0
ENSG00000219784	0	0	0	0	0	0	0
ENSG00000201379	0	0	0	0	0	0	0
ENSG00000222659	0	0	0	0	0	0	0
ENSG00000220326	0	1	0	0	0	0	0
ENSG00000218180	0	0	0	1	1	0	0
ENSG00000219135	1	0	0	0	0	1	0
ENSG00000217139	1	0	0	0	0	0	0
ENSG00000220184	0	0	0	0	0	0	0
ENSG00000199932	0	0	0	0	0	0	0
ENSG00000025156	2269	1415	1339	2505	2487	1741	1407
ENSG00000279453	312	270	194	267	401	268	197
ENSG00000111897	33130	23697	20220	34789	54347	26489	22236
ENSG00000275339	0	0	2	3	1	0	1
ENSG00000135549	2331	1380	1381	2107	14042	7724	7079
ENSG00000279114	252	207	123	208	379	164	156
ENSG00000277408	1	0	5	2	1	2	0
ENSG00000272472	5	0	1	4	5	1	5
ENSG00000240606	0	0	0	0	0	1	0
ENSG00000164434	365	215	183	292	916	509	454
ENSG00000172594	54	47	37	57	111	62	44
ENSG00000232362	9	2	2	2	10	5	7
ENSG00000146352	846	532	410	855	2850	1701	1562
ENSG00000276942	2	0	0	0	0	0	0
ENSG00000186439	5	6	0	19	285	169	147
ENSG00000235535	0	0	0	2	0	0	0
ENSG00000216015	0	0	0	0	0	0	0
ENSG00000188580	661	384	400	557	348	251	241
ENSG00000237321	12	15	10	11	26	2	9
ENSG00000236548	29	5	10	10	18	6	3
ENSG00000146373	595	554	384	665	1145	668	649
ENSG00000111907	89	45	49	89	192	94	112
ENSG00000111906	1184	551	602	878	1647	1005	752
ENSG00000226409	0	0	0	0	0	0	0
ENSG00000228704	0	0	0	0	0	0	0
ENSG00000237742	0	0	0	0	0	0	0
ENSG00000224506	0	0	0	0	0	0	0
ENSG00000135547	1	0	0	1	4	0	0
ENSG00000111912	945	702	501	876	1726	894	738
ENSG00000232131	0	0	0	0	0	0	0
ENSG00000222445	5	0	1	0	3	2	0
ENSG00000111911	714	390	337	460	789	340	228
ENSG00000251920	0	0	0	0	0	0	0
ENSG00000066651	1148	764	717	1168	1602	921	753
ENSG00000231842	2	1	0	3	1	0	2
ENSG00000213133	0	0	0	0	0	0	0
ENSG00000203760	76	44	33	79	353	197	165
ENSG00000207632	0	0	0	0	1	0	0
ENSG00000201613	0	0	0	0	0	0	1
ENSG00000220548	0	0	0	0	1	1	0
ENSG00000275953	0	0	0	0	0	0	0
ENSG00000217325	0	0	0	0	0	1	0
ENSG00000217404	0	0	0	0	0	1	0
ENSG00000146374	48	14	20	27	740	407	454
ENSG00000118518	1573	889	969	1333	2170	1006	819
ENSG00000093144	1936	1181	1087	1836	2746	1652	1372
ENSG00000251768	2	1	0	0	1	0	1
ENSG00000213131	0	9	0	10	8	2	2
ENSG00000220744	2	3	5	12	13	9	7
ENSG00000220522	2	0	1	1	0	1	4
ENSG00000220694	15	12	6	3	8	9	5
ENSG00000255330	515	282	259	385	630	334	305
ENSG00000189367	67	32	44	65	65	27	31
ENSG00000214338	6	4	13	2	3	1	0
ENSG00000184530	38	16	16	56	40	59	21
ENSG00000219284	0	0	0	0	0	0	0
ENSG00000218187	0	0	0	0	0	0	0
ENSG00000260212	0	0	0	0	0	4	2
ENSG00000219699	0	1	2	0	1	0	0
ENSG00000281248	0	0	0	0	0	0	0
ENSG00000172673	0	0	3	0	0	1	0
ENSG00000274493	0	0	0	0	0	0	0
ENSG00000152894	822	593	508	774	525	237	323
ENSG00000227945	10	3	2	12	3	3	0
ENSG00000224733	3	4	3	6	1	1	0
ENSG00000273790	0	0	0	0	0	0	0
ENSG00000213130	0	0	0	0	0	0	0
ENSG00000206982	0	0	0	0	0	0	0
ENSG00000220110	0	0	0	1	0	0	0
ENSG00000202200	0	0	0	0	0	0	0
ENSG00000196569	52	23	27	46	279	155	187
ENSG00000220884	0	3	1	1	2	3	1
ENSG00000219642	0	1	0	0	0	0	0
ENSG00000252554	0	0	0	0	0	0	0
ENSG00000233351	2	0	0	2	0	0	0
ENSG00000226149	2	0	0	0	0	2	1
ENSG00000146376	120	152	93	127	505	346	308
ENSG00000276301	0	0	0	0	0	0	0
ENSG00000218689	1	0	2	0	0	0	0
ENSG00000219666	0	0	0	0	0	0	0
ENSG00000218725	0	0	0	0	0	0	0
ENSG00000219302	0	0	0	0	0	0	0
ENSG00000203756	0	0	0	0	0	0	0
ENSG00000198945	378	198	163	283	402	215	155
ENSG00000227678	3	0	3	8	7	3	1
ENSG00000164483	49	49	49	55	63	50	14
ENSG00000164484	1318	901	788	1323	1431	813	760
ENSG00000266556	0	0	0	5	0	0	6
ENSG00000202438	0	0	0	0	0	0	0
ENSG00000229923	0	0	0	1	0	0	0
ENSG00000256162	0	0	0	3	1	1	0
ENSG00000079819	141	116	101	170	138	75	97
ENSG00000118507	614	353	351	470	474	250	233
ENSG00000218857	0	0	0	1	1	0	1
ENSG00000219776	0	0	0	0	0	0	0
ENSG00000118520	40	24	21	44	31	14	23
ENSG00000112282	1640	1167	1096	1796	1479	1212	1118
ENSG00000154269	5	6	1	0	17	18	7
ENSG00000252560	0	0	0	0	0	0	0
ENSG00000180658	0	0	0	0	0	0	0
ENSG00000236761	0	0	0	0	0	0	0
ENSG00000216917	0	0	0	0	0	0	1
ENSG00000266807	0	0	0	0	0	0	0
ENSG00000197594	9	0	5	1	5	10	3
ENSG00000219532	2	0	0	0	2	2	4
ENSG00000200895	0	0	1	0	0	0	0
ENSG00000237115	1	1	0	0	0	0	1
ENSG00000236673	0	0	1	0	0	1	0
ENSG00000280058	0	0	0	0	0	0	0
ENSG00000118523	36	9	15	22	30	17	30
ENSG00000227220	4	1	0	1	3	3	3
ENSG00000236166	1	3	3	12	13	4	21
ENSG00000265669	0	0	0	0	0	0	0
ENSG00000280155	0	6	0	6	1	1	2
ENSG00000228495	12	12	5	7	20	13	13
ENSG00000223912	0	0	0	0	0	0	0
ENSG00000079931	100	55	58	56	212	166	145
ENSG00000079950	4743	2677	3017	5065	6367	3710	3040
ENSG00000225343	0	0	0	0	0	0	0
ENSG00000237110	0	0	0	0	0	0	0
ENSG00000146385	0	0	0	0	0	0	0
ENSG00000235998	0	0	0	0	0	0	0
ENSG00000146383	0	0	0	2	2	0	2
ENSG00000135569	0	0	0	0	0	0	0
ENSG00000237449	0	1	0	0	0	0	0
ENSG00000179073	0	0	0	0	0	0	0
ENSG00000146378	0	0	0	0	0	0	0
ENSG00000146399	1	1	0	0	0	0	0
ENSG00000218194	0	0	0	2	0	0	0
ENSG00000112299	1	0	0	0	0	0	2
ENSG00000218991	0	0	0	0	0	0	0
ENSG00000093134	0	0	0	0	1	1	0
ENSG00000112303	0	0	2	0	0	0	0
ENSG00000234484	0	0	0	0	0	0	0
ENSG00000271488	0	1	0	0	0	0	0
ENSG00000146409	437	249	185	294	568	285	247
ENSG00000112306	2105	765	847	1485	1963	1188	975
ENSG00000206754	0	0	0	0	0	0	1
ENSG00000221500	5	4	4	0	12	3	3
ENSG00000200534	7	9	6	5	14	13	4
ENSG00000220557	0	0	0	0	1	0	0
ENSG00000279960	0	1	1	0	0	0	0
ENSG00000213122	0	0	0	0	0	0	0
ENSG00000231023	0	0	0	0	2	1	0
ENSG00000220113	0	0	0	0	0	0	0
ENSG00000112319	8	2	2	5	26	17	2
ENSG00000223542	0	0	0	0	0	0	1
ENSG00000234567	0	0	0	0	0	0	0
ENSG00000227954	1	0	0	0	6	2	1
ENSG00000238059	0	0	0	0	0	0	0
ENSG00000272428	0	0	0	0	0	0	2
ENSG00000218213	0	0	0	0	0	0	0
ENSG00000223586	0	0	0	0	0	0	1
ENSG00000118526	0	0	0	0	1	0	0
ENSG00000028839	1194	551	729	978	1321	673	617
ENSG00000146411	0	0	0	1	16	2	4
ENSG00000278744	0	0	0	0	0	0	1
ENSG00000216753	0	0	0	0	0	0	0
ENSG00000266875	0	0	0	0	0	0	1
ENSG00000118515	406	185	179	323	528	264	295
ENSG00000276703	1	1	0	1	0	0	0
ENSG00000200058	4	0	0	0	1	0	0
ENSG00000201309	0	0	0	1	0	0	0
ENSG00000220378	0	0	0	0	0	0	1
ENSG00000213118	2	2	0	0	0	0	0
ENSG00000231971	0	0	0	3	0	0	1
ENSG00000236700	0	2	0	2	0	4	0
ENSG00000232310	0	1	0	0	0	1	5
ENSG00000218772	0	0	1	0	0	0	0
ENSG00000229722	0	0	0	0	0	0	0
ENSG00000227723	0	0	0	0	0	0	0
ENSG00000236389	0	0	0	0	0	2	0
ENSG00000277231	0	0	0	0	0	0	0
ENSG00000213117	0	0	0	0	0	0	0
ENSG00000118514	18	3	11	10	4	10	1
ENSG00000240056	0	0	0	0	1	1	1
ENSG00000112339	3393	2625	2181	3992	4899	3171	2499
ENSG00000232876	6	1	10	0	7	13	1
ENSG00000118513	20	0	5	8	17	14	18
ENSG00000236703	0	0	0	0	0	0	0
ENSG00000207689	0	0	0	0	0	0	0
ENSG00000224374	0	0	0	0	0	2	0
ENSG00000135541	3648	2017	2249	3503	3903	2448	2112
ENSG00000234084	27	15	13	30	20	18	10
ENSG00000201012	2	1	1	0	1	2	0
ENSG00000231028	2	4	1	14	5	9	2
ENSG00000226540	0	0	0	1	0	2	2
ENSG00000233534	0	0	0	0	2	1	0
ENSG00000217482	0	0	0	0	0	1	6
ENSG00000236378	0	0	0	0	0	0	0
ENSG00000171408	77	48	29	72	61	34	19
ENSG00000238921	0	0	0	0	0	0	0
ENSG00000222121	0	0	0	0	0	0	0
ENSG00000237596	9	14	5	13	3	2	7
ENSG00000213111	0	0	0	0	0	0	0
ENSG00000277973	0	0	0	0	0	0	0
ENSG00000146410	5	5	6	5	28	6	3
ENSG00000029363	5837	4212	3849	6836	8776	5400	4339
ENSG00000216519	0	0	0	0	0	0	0
ENSG00000260418	23	3	2	8	25	7	3
ENSG00000135525	93	47	60	83	120	83	88
ENSG00000276943	0	0	0	0	0	0	0
ENSG00000220660	0	4	3	2	13	9	1
ENSG00000216613	1	3	4	0	0	0	0
ENSG00000218424	1	2	0	1	1	0	0
ENSG00000271765	0	0	0	0	0	2	0
ENSG00000272189	3	1	8	4	18	8	8
ENSG00000197442	53	33	35	37	98	93	64
ENSG00000234263	0	0	4	0	0	1	0
ENSG00000212242	0	0	0	0	0	0	0
ENSG00000112357	36	11	12	27	28	16	17
ENSG00000277822	0	0	0	0	0	0	0
ENSG00000201807	1	0	1	3	0	1	0
ENSG00000213109	0	0	0	0	0	0	0
ENSG00000182747	0	4	0	0	0	0	0
ENSG00000207247	0	0	0	0	0	0	0
ENSG00000230350	0	0	0	0	0	0	0
ENSG00000225391	0	0	0	0	0	0	0
ENSG00000235399	0	0	0	0	0	0	0
ENSG00000016402	1	0	1	0	1	0	0
ENSG00000164485	3	0	0	0	0	0	0
ENSG00000027697	1595	925	948	1638	2858	1701	1381
ENSG00000177468	0	0	0	0	2	2	0
ENSG00000213108	0	0	0	0	1	0	0
ENSG00000230533	0	0	0	1	0	0	0
ENSG00000220412	0	0	0	0	0	1	0
ENSG00000251969	0	0	0	0	0	0	0
ENSG00000234956	1	0	0	0	0	0	0
ENSG00000207300	0	0	0	0	0	0	0
ENSG00000237499	21	14	9	12	61	50	35
ENSG00000118503	13	4	4	7	19	22	20
ENSG00000226004	0	0	0	3	0	0	0
ENSG00000229922	1	0	0	0	0	0	0
ENSG00000219463	0	0	0	1	1	2	0
ENSG00000112378	76	35	26	58	245	140	137
ENSG00000112379	1298	882	820	1194	1975	1116	979
ENSG00000254440	6	0	2	2	2	0	0
ENSG00000262543	0	1	0	0	0	1	0
ENSG00000218499	0	0	0	0	0	0	0
ENSG00000215878	0	0	0	0	0	1	0
ENSG00000051620	85	27	38	47	98	46	62
ENSG00000135540	162	103	96	154	135	74	66
ENSG00000266555	0	0	0	0	0	0	0
ENSG00000274594	0	0	0	0	0	0	0
ENSG00000216802	0	0	0	1	0	0	0
ENSG00000225177	5	3	3	2	11	0	0
ENSG00000279968	0	0	3	0	22	16	8
ENSG00000024862	84	32	30	56	118	76	64
ENSG00000203734	22	4	6	8	7	7	3
ENSG00000225415	0	0	0	1	1	2	1
ENSG00000206856	0	2	0	0	0	0	0
ENSG00000220600	0	0	0	0	0	0	0
ENSG00000135597	837	478	426	697	951	663	461
ENSG00000146386	2117	1077	1005	1743	2824	1661	1483
ENSG00000112406	795	328	361	565	968	454	442
ENSG00000231329	5	2	0	7	2	0	4
ENSG00000272446	0	0	0	0	0	0	0
ENSG00000164440	4	0	6	0	34	18	30
ENSG00000226571	0	0	0	0	0	0	0
ENSG00000218565	0	2	0	0	0	0	0
ENSG00000164442	143	42	41	82	89	76	44
ENSG00000238099	6	0	1	0	5	1	2
ENSG00000219806	7	1	2	3	7	2	0
ENSG00000205695	0	0	0	0	3	0	0
ENSG00000231426	0	0	0	2	1	0	0
ENSG00000225148	0	2	0	0	0	0	1
ENSG00000236013	3	1	0	3	19	4	0
ENSG00000252107	0	0	0	0	0	0	0
ENSG00000263514	0	0	0	0	0	0	0
ENSG00000221336	0	0	0	0	0	0	0
ENSG00000264390	0	0	0	0	0	0	0
ENSG00000217684	1	3	2	6	1	0	0
ENSG00000234147	1	0	0	0	0	0	0
ENSG00000216548	0	0	0	0	0	1	0
ENSG00000275138	0	0	0	0	0	0	0
ENSG00000259828	8	1	0	0	8	0	5
ENSG00000222764	2	0	0	0	1	4	0
ENSG00000218351	0	1	0	0	0	1	0
ENSG00000135577	1	2	1	2	13	5	6
ENSG00000270983	0	0	1	2	1	0	1
ENSG00000236822	0	0	0	0	0	0	0
ENSG00000203733	0	0	0	0	0	0	0
ENSG00000009844	7651	5459	4499	7301	11398	6260	5029
ENSG00000273631	0	0	4	0	0	1	1
ENSG00000237494	0	2	0	1	0	0	0
ENSG00000112414	2	7	6	8	3	7	1
ENSG00000236366	2	0	1	1	0	0	0
ENSG00000233138	0	0	0	0	0	1	0
ENSG00000010818	321	172	190	323	266	214	163
ENSG00000237851	5	2	3	2	2	10	4
ENSG00000224460	0	1	0	0	1	0	0
ENSG00000232618	0	1	1	1	3	0	0
ENSG00000229017	31	28	25	31	22	14	7
ENSG00000227192	10	13	4	9	17	3	1
ENSG00000146416	924	549	470	839	1335	747	661
ENSG00000225752	18	5	7	17	8	14	10
ENSG00000217495	1	0	3	1	0	0	0
ENSG00000216642	3	3	2	6	0	7	2
ENSG00000217648	60	38	26	45	56	38	34
ENSG00000270655	0	0	0	1	0	0	2
ENSG00000189007	216	156	135	217	376	248	217
ENSG00000218896	0	0	0	3	0	5	1
ENSG00000278392	0	0	0	0	0	0	0
ENSG00000223203	0	0	0	0	0	0	0
ENSG00000034693	882	530	465	764	1323	680	638
ENSG00000278206	6	5	3	5	11	9	5
ENSG00000229036	105	54	25	49	76	66	51
ENSG00000001036	170	85	87	93	185	113	107
ENSG00000112419	208	146	132	154	586	373	358
ENSG00000235740	5	2	0	3	2	9	3
ENSG00000257065	0	0	0	0	2	3	0
ENSG00000135521	422	201	260	377	540	295	251
ENSG00000280148	0	0	0	0	0	0	1
ENSG00000270890	10	10	8	6	20	8	1
ENSG00000118491	0	0	0	0	0	0	0
ENSG00000118495	233	123	160	271	440	340	328
ENSG00000280777	7	8	12	35	38	10	17
ENSG00000276680	0	0	0	0	0	0	0
ENSG00000217231	1	0	0	0	0	0	1
ENSG00000169976	1887	828	789	1383	2516	1428	1074
ENSG00000219297	0	0	0	0	0	0	0
ENSG00000135604	0	0	0	0	1	0	0
ENSG00000217027	10	6	6	2	11	6	6
ENSG00000216475	0	0	0	0	0	0	0
ENSG00000152818	237	206	224	322	315	206	170
ENSG00000225311	0	0	0	1	0	0	1
ENSG00000219409	0	0	0	0	2	0	0
ENSG00000217195	0	0	3	0	1	1	0
ENSG00000220739	0	0	1	1	0	0	0
ENSG00000221796	0	0	0	0	0	0	0
ENSG00000201119	3	2	2	0	0	0	0
ENSG00000217612	0	2	1	1	0	2	0
ENSG00000112425	158	88	103	128	172	147	70
ENSG00000270638	4	7	3	12	5	1	0
ENSG00000270828	0	0	0	0	0	0	0
ENSG00000280184	18	18	4	9	16	2	12
ENSG00000118496	1416	980	783	1157	1322	797	873
ENSG00000235652	71	67	49	65	107	75	66
ENSG00000146414	861	613	718	922	1098	635	592
ENSG00000152822	125	113	64	65	227	124	125
ENSG00000187103	1	0	0	0	0	2	5
ENSG00000222971	0	0	0	0	0	0	0
ENSG00000216811	0	0	0	0	0	0	2
ENSG00000118508	10	4	10	9	38	23	39
ENSG00000237468	0	0	0	2	0	0	2
ENSG00000118492	6	5	2	1	4	1	2
ENSG00000273719	0	0	0	0	0	0	0
ENSG00000228283	6	1	2	2	1	1	0
ENSG00000233452	1273	731	658	1303	2020	1217	1039
ENSG00000227748	14	8	2	13	20	6	9
ENSG00000272397	1	0	0	0	8	2	0
ENSG00000196634	0	0	0	1	0	0	3
ENSG00000164506	1674	833	947	1518	2210	1081	1270
ENSG00000273997	0	0	0	0	0	0	0
ENSG00000220494	0	0	0	0	0	0	0
ENSG00000203727	354	266	181	276	439	306	171
ENSG00000227681	10	14	8	12	5	6	6
ENSG00000226249	8	2	5	7	3	3	4
ENSG00000234675	8	8	3	4	11	10	3
ENSG00000230205	19	13	7	8	12	5	0
ENSG00000224658	1	0	1	0	0	1	1
ENSG00000111961	553	398	357	394	628	424	369
ENSG00000207345	0	0	0	0	0	0	0
ENSG00000215223	4	0	0	2	1	3	0
ENSG00000223322	0	0	0	0	0	0	0
ENSG00000217824	0	0	0	0	0	0	3
ENSG00000231368	0	0	0	0	0	0	0
ENSG00000111962	69	33	33	57	193	145	73
ENSG00000227660	2	0	0	0	0	0	0
ENSG00000236591	0	0	0	0	0	0	0
ENSG00000219487	8	5	5	5	4	6	5
ENSG00000263481	0	0	0	0	0	0	0
ENSG00000228408	0	0	0	0	1	0	0
ENSG00000055208	813	474	388	703	1545	815	698
ENSG00000225924	0	0	0	0	0	0	0
ENSG00000241391	0	0	0	0	0	0	0
ENSG00000216265	0	0	0	0	0	0	0
ENSG00000177688	19	32	12	17	28	16	25
ENSG00000178199	0	2	1	6	5	0	0
ENSG00000219553	3	0	0	3	1	0	6
ENSG00000131013	2197	1574	1368	2266	3546	1865	1598
ENSG00000252244	0	0	0	3	1	0	0
ENSG00000235168	0	0	0	0	0	0	0
ENSG00000055211	124	100	69	109	228	132	142
ENSG00000281021	16	0	2	5	10	7	6
ENSG00000233330	0	2	2	3	0	3	1
ENSG00000220848	19	13	16	24	34	8	12
ENSG00000202343	10	2	1	10	6	8	9
ENSG00000186625	158	97	84	119	210	126	94
ENSG00000207292	0	0	0	0	0	0	0
ENSG00000131023	617	346	288	387	689	357	319
ENSG00000278899	0	0	0	0	0	3	0
ENSG00000120253	196	68	79	164	260	143	142
ENSG00000120265	7646	4222	4727	7479	10048	6364	5406
ENSG00000219433	4	0	1	1	12	4	0
ENSG00000231760	0	2	5	11	1	2	3
ENSG00000120256	713	338	301	477	655	432	403
ENSG00000273132	0	0	0	0	0	0	0
ENSG00000268592	0	0	0	0	0	0	0
ENSG00000217733	1	2	0	0	0	0	0
ENSG00000164520	0	2	0	0	0	3	2
ENSG00000223701	0	0	0	0	0	0	0
ENSG00000216906	0	0	0	0	0	1	0
ENSG00000203722	0	0	0	0	0	1	1
ENSG00000216621	0	0	0	2	0	0	0
ENSG00000131015	250	101	149	297	292	143	151
ENSG00000215094	0	0	0	0	0	0	0
ENSG00000111981	187	86	72	148	199	99	65
ENSG00000219298	0	0	0	0	1	0	0
ENSG00000231120	5	1	1	2	7	4	1
ENSG00000218358	0	0	0	2	0	1	0
ENSG00000155918	0	1	0	1	0	0	0
ENSG00000216444	0	0	0	4	0	0	0
ENSG00000235972	0	0	0	0	0	0	0
ENSG00000213091	0	0	0	0	0	0	0
ENSG00000131019	16	13	18	30	31	16	15
ENSG00000198729	445	141	134	203	778	448	376
ENSG00000238594	0	0	0	0	1	0	0
ENSG00000201628	0	0	0	0	0	0	0
ENSG00000009765	0	0	0	1	0	4	1
ENSG00000220598	0	0	0	0	0	1	0
ENSG00000219622	0	0	0	0	0	0	0
ENSG00000120278	372	191	211	319	758	397	420
ENSG00000232891	2	0	0	0	2	0	0
ENSG00000224029	0	0	0	0	2	0	0
ENSG00000226599	0	0	0	0	0	1	0
ENSG00000213089	4	5	2	5	13	10	2
ENSG00000120254	315	220	234	294	375	242	168
ENSG00000218996	0	4	5	0	3	3	0
ENSG00000202119	0	0	0	0	0	0	0
ENSG00000221469	0	0	0	0	0	0	0
ENSG00000232290	0	0	0	0	1	0	0
ENSG00000223598	0	1	0	0	0	1	0
ENSG00000219747	5	4	0	5	4	3	4
ENSG00000231883	0	0	0	0	0	0	0
ENSG00000238616	0	0	1	0	0	0	4
ENSG00000213087	1	1	1	3	0	2	2
ENSG00000131016	2702	1683	1796	2787	4510	2422	2448
ENSG00000252431	1	0	0	0	0	0	0
ENSG00000252487	0	0	0	0	0	0	0
ENSG00000223039	0	0	0	0	0	2	0
ENSG00000181472	163	55	61	96	188	77	104
ENSG00000252615	0	0	0	0	0	0	0
ENSG00000155906	1677	987	896	1438	2102	1123	823
ENSG00000219395	0	1	5	6	0	2	2
ENSG00000146476	947	621	693	1032	1799	978	847
ENSG00000120262	4	8	2	24	22	16	10
ENSG00000207422	0	0	0	0	0	0	0
ENSG00000091831	16	9	10	18	1	17	1
ENSG00000233823	0	0	0	0	0	0	0
ENSG00000131018	1374	879	1006	1608	1711	1326	983
ENSG00000234577	1	0	2	0	6	0	2
ENSG00000226193	0	0	0	0	0	0	2
ENSG00000202044	0	0	0	0	0	0	0
ENSG00000233464	0	1	6	0	3	0	0
ENSG00000120279	6	22	5	16	49	25	37
ENSG00000218792	1	0	0	0	1	1	0
ENSG00000146469	47	27	28	91	1	0	6
ENSG00000224893	3	0	0	0	0	0	0
ENSG00000266595	0	0	0	0	0	0	0
ENSG00000217372	0	0	0	0	0	1	0
ENSG00000220745	0	0	0	0	0	0	0
ENSG00000112029	71	23	21	55	87	49	22
ENSG00000227627	0	0	0	2	1	1	0
ENSG00000112031	118	46	52	81	138	95	69
ENSG00000091844	1623	898	834	1243	1619	919	873
ENSG00000212101	1	0	0	0	0	0	0
ENSG00000201939	0	0	0	0	0	0	0
ENSG00000281411	0	0	0	0	0	0	0
ENSG00000213121	3	3	2	5	12	4	11
ENSG00000218426	19	9	15	8	18	18	17
ENSG00000237312	0	0	0	0	0	0	0
ENSG00000264321	0	0	0	0	0	0	0
ENSG00000281329	0	0	0	0	0	0	0
ENSG00000222806	0	0	0	0	0	0	0
ENSG00000217160	0	0	0	0	1	0	0
ENSG00000242246	0	0	0	0	0	0	0
ENSG00000218776	0	0	0	0	0	0	1
ENSG00000217044	0	0	0	0	0	0	0
ENSG00000220733	0	0	0	0	0	0	0
ENSG00000220514	0	0	0	0	0	0	0
ENSG00000216713	0	0	0	0	0	0	0
ENSG00000199246	0	0	0	0	0	0	0
ENSG00000217085	0	0	0	0	0	0	0
ENSG00000112038	216	156	151	338	221	231	165
ENSG00000074706	131	73	64	183	111	125	101
ENSG00000153721	19	6	8	15	26	23	16
ENSG00000237593	0	0	0	5	0	0	1
ENSG00000277810	0	0	0	0	0	0	0
ENSG00000275419	0	0	1	0	0	0	0
ENSG00000220181	0	0	1	0	0	0	0
ENSG00000219146	3	0	4	1	0	1	0
ENSG00000231316	0	0	0	0	0	0	0
ENSG00000205625	8	6	5	5	3	4	6
ENSG00000213079	624	330	306	487	806	410	395
ENSG00000200594	0	0	0	0	0	1	2
ENSG00000146426	201	129	85	139	180	105	98
ENSG00000218757	0	2	4	5	3	3	3
ENSG00000264814	0	0	0	0	0	0	0
ENSG00000223286	0	0	0	0	0	0	0
ENSG00000238963	0	0	0	0	0	0	0
ENSG00000274451	0	0	0	0	0	0	0
ENSG00000235381	69	63	36	104	110	71	57
ENSG00000029639	419	221	246	363	566	259	280
ENSG00000171217	0	1	0	0	0	0	0
ENSG00000232529	4	2	4	0	10	1	0
ENSG00000074771	2	0	2	5	3	0	0
ENSG00000238789	0	0	0	0	0	0	0
ENSG00000221456	0	0	0	0	0	0	0
ENSG00000212295	0	0	0	0	0	0	0
ENSG00000227360	0	1	0	0	0	0	0
ENSG00000220347	0	0	0	2	0	0	0
ENSG00000271265	6	1	15	3	5	5	3
ENSG00000271551	12	5	10	4	13	2	1
ENSG00000049618	2840	1728	1432	2369	2518	1392	1284
ENSG00000271899	0	0	0	0	0	0	0
ENSG00000270487	0	0	0	0	1	0	0
ENSG00000218596	47	24	14	58	42	24	18
ENSG00000233044	0	0	0	0	0	0	0
ENSG00000215712	1028	615	734	1084	1517	951	874
ENSG00000217783	0	0	0	0	0	0	0
ENSG00000271040	0	0	0	2	1	0	0
ENSG00000213078	0	0	0	0	0	0	0
ENSG00000218631	1	0	1	0	3	0	0
ENSG00000175048	69	37	28	47	92	53	52
ENSG00000266617	0	0	1	0	0	0	1
ENSG00000219448	0	2	0	0	1	3	2
ENSG00000130340	100	61	60	92	172	96	53
ENSG00000234361	0	0	3	4	0	1	0
ENSG00000229502	0	1	1	5	5	7	10
ENSG00000236324	0	3	0	2	4	2	0
ENSG00000220867	0	0	0	3	0	1	0
ENSG00000252658	2	0	0	4	1	0	1
ENSG00000078269	10	14	8	6	51	14	15
ENSG00000233496	0	0	0	0	1	0	0
ENSG00000122335	766	435	356	568	961	513	444
ENSG00000272047	1670	870	770	1445	2098	1210	915
ENSG00000130338	2467	1426	1612	2526	2244	1625	1227
ENSG00000188451	7	5	4	2	7	7	3
ENSG00000274023	1	5	0	0	1	0	2
ENSG00000238019	0	0	0	0	0	0	0
ENSG00000243373	0	0	0	0	1	0	0
ENSG00000219188	0	0	0	0	0	0	0
ENSG00000146433	1187	687	585	1038	1372	884	777
ENSG00000218226	0	0	2	1	0	2	0
ENSG00000278571	0	0	0	0	0	0	0
ENSG00000146425	8989	4126	4149	6853	9074	4489	4161
ENSG00000164674	8	5	3	18	4	14	2
ENSG00000219249	2	0	0	0	0	4	0
ENSG00000265558	0	0	0	0	0	0	0
ENSG00000092820	49	29	15	35	196	123	84
ENSG00000233893	0	0	0	0	0	0	0
ENSG00000277772	0	0	0	0	0	0	0
ENSG00000243775	3	1	2	0	1	1	2
ENSG00000203711	0	1	1	3	0	0	1
ENSG00000213076	0	0	0	1	1	2	0
ENSG00000223191	0	0	0	0	0	0	0
ENSG00000130363	292	163	164	255	323	181	146
ENSG00000271913	35	22	19	33	29	23	19
ENSG00000164691	12	4	1	4	10	2	1
ENSG00000226032	0	0	0	1	1	2	0
ENSG00000224478	0	0	0	0	0	1	3
ENSG00000233682	0	0	0	0	0	1	2
ENSG00000164694	2	4	2	3	5	0	5
ENSG00000235086	0	0	0	0	0	0	0
ENSG00000231178	0	0	0	0	0	0	0
ENSG00000234777	0	0	0	1	2	0	0
ENSG00000216480	4	4	2	4	6	3	3
ENSG00000276413	0	0	1	0	0	0	0
ENSG00000237927	5	5	2	1	0	0	0
ENSG00000112096	1073	654	447	751	1287	676	529
ENSG00000220305	0	0	3	0	0	1	1
ENSG00000251988	0	0	0	0	2	0	0
ENSG00000146457	2277	1236	1167	1778	2340	1318	1241
ENSG00000120437	7060	3544	3961	5755	7441	3877	3203
ENSG00000120438	4636	2608	2888	4671	6273	3981	3231
ENSG00000207392	4	1	1	5	2	3	1
ENSG00000206910	0	0	0	0	0	0	0
ENSG00000112110	1820	898	809	1430	2414	1285	883
ENSG00000146453	6	4	2	0	1	0	2
ENSG00000236823	0	0	0	0	0	0	0
ENSG00000130368	0	1	0	2	1	0	2
ENSG00000197081	82	50	50	48	95	60	57
ENSG00000268257	1	3	1	1	5	3	1
ENSG00000213073	9	1	2	8	11	10	7
ENSG00000175003	4	0	0	3	9	3	0
ENSG00000216516	0	0	0	1	0	0	0
ENSG00000112499	1	0	1	0	1	1	4
ENSG00000230234	0	0	0	0	0	0	0
ENSG00000146477	10	1	1	3	2	4	2
ENSG00000213071	3	7	4	11	0	8	11
ENSG00000198670	22	10	13	7	7	21	3
ENSG00000243831	3	0	0	0	2	2	0
ENSG00000224477	0	0	0	0	0	0	0
ENSG00000122194	1	3	0	5	4	2	6
ENSG00000276960	1	1	0	0	0	2	1
ENSG00000274903	0	1	0	0	0	0	0
ENSG00000224371	0	0	0	0	0	0	0
ENSG00000220913	0	0	0	0	0	0	0
ENSG00000233342	0	0	0	0	0	0	0
ENSG00000231863	0	2	0	0	4	5	1
ENSG00000272841	41	19	17	28	29	14	7
ENSG00000085511	377	267	272	413	610	280	294
ENSG00000026652	650	397	455	815	723	517	513
ENSG00000279355	54	35	22	39	68	45	37
ENSG00000185345	35	15	7	21	44	51	35
ENSG00000221021	0	0	0	0	1	1	0
ENSG00000280685	0	0	0	0	0	0	1
ENSG00000227913	0	0	0	0	0	0	2
ENSG00000112530	311	153	169	319	522	353	266
ENSG00000217557	0	0	0	0	0	0	1
ENSG00000225437	2	0	2	3	0	4	0
ENSG00000225683	25	21	3	30	23	12	20
ENSG00000281692	1	0	0	0	1	2	1
ENSG00000217514	0	0	0	0	0	0	0
ENSG00000270419	7	1	3	1	9	6	3
ENSG00000112531	875	538	456	693	1502	878	933
ENSG00000228692	0	0	0	0	0	0	1
ENSG00000235538	0	0	0	0	0	0	0
ENSG00000266128	0	0	0	0	0	0	0
ENSG00000260422	0	0	0	4	0	0	0
ENSG00000230627	0	0	0	0	0	0	0
ENSG00000226739	0	0	0	0	0	0	0
ENSG00000278612	0	0	0	1	0	0	0
ENSG00000227455	0	0	2	1	0	0	0
ENSG00000217878	0	0	0	0	0	0	1
ENSG00000112539	24	9	13	11	34	28	11
ENSG00000112541	1393	834	736	1206	1035	674	536
ENSG00000199523	1	0	0	3	0	0	0
ENSG00000206681	1	0	0	0	2	0	0
ENSG00000236627	22	8	12	10	13	13	9
ENSG00000223942	0	0	0	0	0	0	0
ENSG00000223414	21	14	23	25	27	20	10
ENSG00000281832	1	0	0	0	0	0	0
ENSG00000216624	1	0	1	0	1	4	2
ENSG00000231297	0	0	0	0	0	0	0
ENSG00000276643	0	0	0	0	0	0	0
ENSG00000164458	0	0	0	0	0	1	0
ENSG00000201292	0	0	0	0	0	0	0
ENSG00000280991	0	0	0	0	0	0	0
ENSG00000233365	0	0	0	0	0	0	1
ENSG00000213536	0	0	0	0	0	0	0
ENSG00000280850	0	0	0	0	0	0	0
ENSG00000176381	5	3	2	7	1	2	1
ENSG00000198818	530	236	247	356	562	259	277
ENSG00000233231	4	1	0	1	0	2	0
ENSG00000060762	1203	537	579	996	1783	941	901
ENSG00000261420	12	6	3	7	24	1	8
ENSG00000280057	6	6	1	9	5	0	5
ENSG00000071242	382	204	339	347	407	249	250
ENSG00000232082	0	0	0	1	0	0	0
ENSG00000222958	0	0	0	0	0	0	0
ENSG00000235272	8	8	6	7	15	4	9
ENSG00000235008	2	0	0	1	1	4	0
ENSG00000249141	0	0	0	0	0	0	0
ENSG00000231654	0	0	0	0	0	0	0
ENSG00000026297	15	8	8	7	15	7	3
ENSG00000227598	2	0	0	2	1	2	0
ENSG00000265828	0	1	1	1	3	0	1
ENSG00000213066	393	293	210	325	424	246	206
ENSG00000272980	2	3	5	7	1	0	7
ENSG00000112486	1	0	0	0	3	0	0
ENSG00000166984	0	0	0	0	0	1	0
ENSG00000120436	1	0	0	0	0	0	0
ENSG00000216966	0	0	0	0	0	0	0
ENSG00000280707	2	0	1	0	0	0	0
ENSG00000231720	0	0	0	0	0	0	0
ENSG00000228648	1	0	2	1	0	0	0
ENSG00000112494	0	0	0	0	1	0	0
ENSG00000120440	3	0	2	0	1	2	1
ENSG00000217447	0	0	0	0	1	0	0
ENSG00000203690	0	0	0	1	0	0	0
ENSG00000272549	0	0	0	1	1	1	0
ENSG00000203688	0	0	0	1	0	0	0
ENSG00000213065	0	1	0	0	0	0	0
ENSG00000146521	0	0	0	0	0	0	1
ENSG00000269155	0	0	0	0	0	1	0
ENSG00000198221	127	49	79	81	117	88	58
ENSG00000130396	1129	582	618	892	1036	755	648
ENSG00000235994	0	0	0	0	0	0	0
ENSG00000229921	0	0	0	0	0	0	1
ENSG00000125337	0	0	0	0	1	0	0
ENSG00000153303	1	1	0	1	0	1	0
ENSG00000234768	0	1	0	0	0	0	0
ENSG00000237987	0	0	0	0	0	0	0
ENSG00000228361	0	0	0	0	0	0	0
ENSG00000234647	1	0	0	0	0	0	0
ENSG00000230711	0	2	0	0	2	1	0
ENSG00000164488	0	0	2	0	2	2	0
ENSG00000224417	4	0	4	2	24	24	26
ENSG00000260771	0	0	0	0	0	0	1
ENSG00000112562	1	4	1	1	16	3	2
ENSG00000235815	0	0	0	0	0	0	0
ENSG00000280665	0	0	0	0	0	0	0
ENSG00000225879	0	0	0	0	0	0	0
ENSG00000279810	0	0	0	0	0	0	0
ENSG00000229720	0	0	0	0	0	0	2
ENSG00000234519	0	0	0	0	0	0	0
ENSG00000223485	0	0	0	0	0	0	0
ENSG00000261039	0	0	0	0	0	0	0
ENSG00000226445	0	0	0	0	0	0	0
ENSG00000186340	520	280	294	472	431	222	249
ENSG00000233085	0	1	0	0	0	0	1
ENSG00000224999	0	0	1	0	0	0	1
ENSG00000226194	2	5	1	1	3	11	1
ENSG00000272848	0	0	0	1	0	0	0
ENSG00000184465	108	42	37	67	53	33	42
ENSG00000265654	0	0	0	0	0	0	0
ENSG00000185127	70	45	47	43	91	47	28
ENSG00000130024	950	481	473	712	1367	728	705
ENSG00000232640	6	16	4	4	27	4	3
ENSG00000227704	0	0	0	0	0	0	0
ENSG00000184786	22	27	9	44	29	32	22
ENSG00000130023	181	125	144	194	294	206	141
ENSG00000266896	1	4	0	3	3	0	0
ENSG00000229214	16	11	21	39	15	12	14
ENSG00000231690	2	3	1	0	2	0	0
ENSG00000236173	1	0	0	2	0	0	0
ENSG00000232197	0	0	0	0	0	0	0
ENSG00000273100	0	0	0	0	0	0	0
ENSG00000218716	0	0	0	0	0	0	0
ENSG00000230960	0	0	0	0	0	0	0
ENSG00000271820	0	0	0	0	0	0	0
ENSG00000227508	0	0	0	2	0	1	4
ENSG00000198719	31	10	12	19	18	11	15
ENSG00000112584	419	241	274	412	409	366	246
ENSG00000271234	0	0	0	3	0	0	0
ENSG00000266245	1	0	0	0	0	4	0
ENSG00000261003	4	4	2	8	4	2	3
ENSG00000008018	5137	2484	2331	3939	5873	3246	2820
ENSG00000112592	768	457	489	901	976	626	513
ENSG00000071994	448	179	206	269	546	297	229
ENSG00000217874	0	0	0	0	0	0	0
ENSG00000273640	0	0	0	0	0	0	0
ENSG00000234986	0	0	0	0	0	0	0
ENSG00000213863	0	0	0	0	0	0	0
ENSG00000230423	0	0	0	0	0	0	0
ENSG00000225532	0	0	0	0	0	0	0
ENSG00000219814	0	0	0	0	0	0	0
ENSG00000273644	0	0	0	0	0	0	0
ENSG00000232325	0	0	0	0	1	0	0
ENSG00000242611	0	0	0	0	0	0	0
ENSG00000242474	23	29	29	26	15	13	4
ENSG00000240859	3	0	4	6	0	6	0
ENSG00000261795	0	1	0	0	0	0	0
ENSG00000239715	0	0	0	1	1	0	0
ENSG00000240093	0	0	0	0	0	0	0
ENSG00000177706	26	11	13	21	17	21	10
ENSG00000249852	1	0	0	0	0	0	0
ENSG00000248999	0	0	0	0	0	0	0
ENSG00000248767	0	0	0	0	0	0	0
ENSG00000249574	0	0	0	0	0	0	0
ENSG00000234471	0	0	0	0	0	0	0
ENSG00000197461	30	20	26	52	37	31	34
ENSG00000223855	0	0	0	0	0	1	0
ENSG00000188191	10	2	6	4	5	8	3
ENSG00000252986	0	0	0	0	0	0	0
ENSG00000229380	1	0	0	0	0	0	0
ENSG00000237181	0	0	0	0	0	0	0
ENSG00000164818	44	22	18	34	68	33	47
ENSG00000164828	700	446	495	701	780	728	525
ENSG00000239857	0	0	0	0	2	0	0
ENSG00000273151	1	1	8	0	1	0	3
ENSG00000105963	1	2	1	1	0	2	0
ENSG00000240230	163	69	83	133	182	132	92
ENSG00000073067	0	0	0	0	0	0	0
ENSG00000146540	78	21	37	41	57	43	37
ENSG00000199023	2	0	0	0	0	0	0
ENSG00000225146	0	0	1	0	0	0	0
ENSG00000164849	0	0	0	0	0	0	0
ENSG00000257607	0	0	0	0	0	0	0
ENSG00000224079	0	0	0	0	0	0	0
ENSG00000226291	0	0	0	0	0	0	0
ENSG00000164850	1	0	0	0	2	0	0
ENSG00000178381	684	305	327	578	781	464	350
ENSG00000229043	23	13	9	7	11	0	9
ENSG00000164853	6	2	5	5	2	1	0
ENSG00000233082	0	0	0	0	0	0	0
ENSG00000164877	5	0	0	1	2	2	1
ENSG00000225981	0	0	0	0	1	0	0
ENSG00000273230	6	2	0	2	1	0	1
ENSG00000164880	3	5	2	4	4	5	2
ENSG00000231927	0	0	0	0	0	0	0
ENSG00000198517	0	0	0	0	0	0	0
ENSG00000164855	0	1	0	1	0	0	0
ENSG00000157778	108	31	38	77	83	42	38
ENSG00000230487	20	17	7	25	26	12	17
ENSG00000230444	2	1	0	2	4	5	0
ENSG00000231476	0	0	0	0	0	0	0
ENSG00000225968	9	1	3	4	7	2	1
ENSG00000234977	0	0	0	0	0	0	0
ENSG00000205971	0	0	0	0	0	2	2
ENSG00000236081	0	0	0	0	0	0	0
ENSG00000266391	0	0	0	0	0	0	0
ENSG00000002822	4	2	6	3	4	0	1
ENSG00000176349	1	0	0	0	0	1	0
ENSG00000265089	0	0	0	0	0	0	0
ENSG00000122687	468	237	343	599	603	500	360
ENSG00000106268	12	4	8	6	18	7	6
ENSG00000106266	16	1	9	3	12	4	8
ENSG00000277102	0	0	0	0	0	0	0
ENSG00000271098	0	0	0	0	0	0	0
ENSG00000106263	140	61	115	152	184	209	151
ENSG00000230914	0	0	0	0	0	0	1
ENSG00000271163	0	0	0	0	0	0	0
ENSG00000136213	19	13	10	12	27	12	15
ENSG00000275572	0	0	0	0	0	0	1
ENSG00000106003	0	0	0	2	4	4	2
ENSG00000264357	0	0	0	0	0	0	0
ENSG00000106009	1	3	1	0	5	4	5
ENSG00000106012	50	31	21	56	80	36	25
ENSG00000136295	78	35	37	49	78	64	51
ENSG00000174945	4	7	2	1	1	3	4
ENSG00000146535	79	31	37	69	100	86	57
ENSG00000231357	8	4	3	0	3	1	5
ENSG00000198286	0	0	0	0	0	1	0
ENSG00000237286	0	0	0	0	0	0	0
ENSG00000201794	0	0	0	0	0	0	0
ENSG00000228334	0	0	0	0	0	0	0
ENSG00000217455	5	2	0	0	2	0	0
ENSG00000231892	0	0	0	0	0	1	0
ENSG00000236708	10	1	0	1	0	0	4
ENSG00000146555	28	17	16	25	45	10	13
ENSG00000224593	30	27	18	21	70	21	46
ENSG00000211544	0	0	0	0	0	0	0
ENSG00000236510	0	0	0	9	2	1	1
ENSG00000274335	0	0	0	0	0	0	0
ENSG00000261809	0	0	0	0	0	0	0
ENSG00000164916	29	15	14	18	27	29	12
ENSG00000242802	7	3	1	4	7	4	4
ENSG00000264474	0	0	0	0	0	0	0
ENSG00000157927	10	5	2	5	9	4	7
ENSG00000206895	1	0	0	0	1	0	0
ENSG00000218823	7	9	15	4	17	22	12
ENSG00000213935	2	0	1	2	0	0	0
ENSG00000136297	7	7	8	4	10	2	5
ENSG00000196204	368	171	199	367	386	300	238
ENSG00000272968	0	0	0	0	0	0	0
ENSG00000270822	2	2	1	2	0	1	3
ENSG00000275328	0	0	0	0	0	2	0
ENSG00000146587	777	463	377	731	974	543	469
ENSG00000273313	0	0	0	0	0	0	0
ENSG00000272595	0	0	0	0	0	0	0
ENSG00000159904	0	0	0	0	0	0	1
ENSG00000202039	0	0	0	0	0	0	0
ENSG00000157954	148	73	70	132	188	121	99
ENSG00000164638	67	23	37	43	41	33	21
ENSG00000263808	0	0	0	0	0	0	0
ENSG00000182095	19	10	1	11	28	14	13
ENSG00000241269	0	0	0	0	1	0	0
ENSG00000188365	0	0	0	0	0	0	1
ENSG00000272953	0	0	0	2	0	0	1
ENSG00000234432	0	0	2	0	1	0	0
ENSG00000273084	3	1	0	0	1	0	4
ENSG00000155034	23	3	5	8	32	11	7
ENSG00000230733	19	4	1	9	23	8	12
ENSG00000207973	0	0	0	0	0	0	0
ENSG00000075624	22185	10568	11029	17495	21064	13313	10050
ENSG00000263900	0	0	0	0	0	0	0
ENSG00000272719	0	0	0	0	0	0	0
ENSG00000228974	0	0	0	0	0	0	0
ENSG00000075618	24	7	8	12	24	11	9
ENSG00000011275	184	81	145	255	207	191	146
ENSG00000237738	0	0	0	0	1	0	0
ENSG00000235944	33	17	16	24	31	16	19
ENSG00000277265	0	0	0	0	0	0	0
ENSG00000122543	0	0	0	2	0	0	1
ENSG00000122674	67	35	23	48	58	36	20
ENSG00000155026	0	1	0	0	0	0	0
ENSG00000122512	129	66	85	129	191	128	140
ENSG00000201990	0	0	0	0	1	0	2
ENSG00000106305	136	66	49	104	177	119	91
ENSG00000207217	4	3	1	0	3	3	8
ENSG00000086232	475	291	268	419	770	405	308
ENSG00000157999	0	2	7	5	4	2	1
ENSG00000240718	1	0	0	0	0	0	0
ENSG00000252929	0	0	0	0	0	0	0
ENSG00000231704	0	0	0	0	0	0	0
ENSG00000106346	417	251	175	340	499	324	233
ENSG00000008256	32	23	14	12	63	29	23
ENSG00000278065	0	0	0	0	0	0	0
ENSG00000202273	0	0	0	0	1	0	0
ENSG00000178397	255	110	93	136	220	138	140
ENSG00000274319	0	0	0	0	0	0	0
ENSG00000136238	3893	2040	1692	2839	4927	2433	2170
ENSG00000164535	49	19	34	40	19	26	29
ENSG00000136240	1911	1013	838	1297	2404	1151	1039
ENSG00000231359	0	3	0	1	0	0	0
ENSG00000215045	0	0	0	0	5	1	2
ENSG00000136247	477	278	293	489	521	302	272
ENSG00000232581	0	0	0	0	0	0	0
ENSG00000146576	29	14	13	14	12	16	9
ENSG00000236609	10	6	10	8	3	7	4
ENSG00000205903	4	2	1	1	4	3	3
ENSG00000228010	18	9	10	12	12	14	11
ENSG00000198580	13	5	9	12	8	4	4
ENSG00000164631	711	416	412	612	730	386	403
ENSG00000265245	0	0	0	0	0	0	0
ENSG00000187953	18	14	15	35	40	10	16
ENSG00000277327	2	0	0	1	1	0	0
ENSG00000169402	0	0	0	0	1	0	0
ENSG00000146574	46	16	35	30	43	22	26
ENSG00000273252	0	0	0	0	0	0	0
ENSG00000155070	0	0	0	0	0	0	0
ENSG00000205897	0	3	0	2	0	0	0
ENSG00000263457	0	0	0	0	0	0	0
ENSG00000250561	0	0	0	0	0	0	0
ENSG00000243531	0	0	0	0	0	0	0
ENSG00000226943	0	0	0	0	0	0	0
ENSG00000241539	0	0	0	0	0	0	0
ENSG00000242731	0	0	0	0	0	1	0
ENSG00000264679	0	0	0	0	0	0	0
ENSG00000266287	0	0	0	0	0	0	0
ENSG00000263504	0	0	0	0	0	0	0
ENSG00000265155	0	0	0	0	0	0	0
ENSG00000266409	0	0	0	0	0	0	0
ENSG00000266121	0	0	0	0	0	0	0
ENSG00000239696	0	1	0	1	0	0	0
ENSG00000201218	0	0	0	0	0	0	0
ENSG00000106392	653	491	423	576	1268	573	544
ENSG00000244167	0	0	0	0	0	1	0
ENSG00000230825	7	2	7	8	30	2	6
ENSG00000236712	0	2	0	0	3	0	0
ENSG00000215018	26	11	6	15	23	10	21
ENSG00000272732	100	58	53	66	89	60	60
ENSG00000272894	22	14	12	31	33	32	28
ENSG00000164654	606	337	344	468	1087	430	498
ENSG00000272745	13	6	3	10	4	7	6
ENSG00000106399	416	197	185	359	583	286	291
ENSG00000219545	183	142	99	211	343	180	164
ENSG00000270314	1	0	0	1	0	0	1
ENSG00000234718	0	4	0	0	0	8	7
ENSG00000269721	0	0	0	0	0	0	0
ENSG00000201747	1	0	0	0	0	0	0
ENSG00000214998	0	0	0	0	0	0	0
ENSG00000234141	4	1	0	8	6	0	0
ENSG00000233108	0	0	0	0	0	0	0
ENSG00000106415	1105	593	599	881	1243	515	559
ENSG00000233264	35	4	7	9	11	21	18
ENSG00000003147	505	277	305	536	786	493	365
ENSG00000227719	5	3	5	9	5	5	3
ENSG00000265212	0	0	0	0	0	0	0
ENSG00000244239	0	0	0	0	0	0	0
ENSG00000229970	0	0	0	4	0	4	0
ENSG00000272328	0	0	0	0	0	0	0
ENSG00000122584	561	346	257	493	432	203	204
ENSG00000236748	0	0	0	0	0	0	0
ENSG00000278254	2	0	0	0	0	3	1
ENSG00000271526	0	0	0	0	0	0	0
ENSG00000278446	0	0	0	0	0	0	0
ENSG00000264766	1	0	0	0	0	0	0
ENSG00000233876	0	0	1	1	1	3	0
ENSG00000271077	0	0	0	0	31	7	9
ENSG00000197320	0	0	0	0	0	1	0
ENSG00000234710	1	0	0	1	125	64	58
ENSG00000270611	0	0	0	0	0	0	0
ENSG00000235431	0	0	0	1	23	6	6
ENSG00000212422	0	0	0	0	0	0	0
ENSG00000229091	20	22	20	20	36	15	24
ENSG00000234356	0	0	0	0	0	0	0
ENSG00000236414	0	0	0	0	0	0	0
ENSG00000201774	0	0	0	0	0	0	0
ENSG00000189043	21350	9745	9271	15111	29312	15204	13020
ENSG00000271185	3	1	0	0	0	1	0
ENSG00000106443	1867	1167	1061	1650	2237	1197	1185
ENSG00000230370	0	1	0	0	0	0	0
ENSG00000230333	138	173	95	107	109	77	69
ENSG00000226827	0	0	0	2	1	0	0
ENSG00000005108	7614	4672	4736	6692	5511	3145	3041
ENSG00000230435	4	1	5	7	5	6	5
ENSG00000235920	2	2	3	8	6	3	0
ENSG00000106460	2149	1477	1474	2116	4026	2352	2125
ENSG00000146530	5	1	1	2	47	27	29
ENSG00000274970	0	0	0	0	0	0	0
ENSG00000236048	4	6	6	6	11	4	4
ENSG00000203523	0	0	0	0	0	0	1
ENSG00000226690	0	0	1	0	0	0	1
ENSG00000224667	0	0	0	0	0	0	1
ENSG00000225606	1	0	0	0	0	0	0
ENSG00000006747	18	2	4	1	9	18	9
ENSG00000229233	0	0	0	0	0	0	0
ENSG00000271253	0	0	0	0	0	0	0
ENSG00000122644	1189	826	718	1225	1723	989	844
ENSG00000199470	0	0	0	0	0	0	0
ENSG00000222974	0	0	0	0	1	2	0
ENSG00000230879	0	1	0	0	0	0	0
ENSG00000229618	0	0	1	0	3	0	0
ENSG00000237713	0	0	0	0	3	0	2
ENSG00000224330	0	0	0	0	0	0	0
ENSG00000213875	0	0	0	0	0	0	0
ENSG00000006468	566	368	399	681	2744	1909	1824
ENSG00000252374	0	0	0	0	0	0	0
ENSG00000223445	0	0	0	0	1	0	1
ENSG00000136267	487	436	342	684	1225	654	615
ENSG00000233167	0	0	1	2	1	0	1
ENSG00000221428	0	0	0	0	0	0	0
ENSG00000226323	2	0	2	1	3	2	0
ENSG00000225816	1	0	0	0	0	0	0
ENSG00000227489	0	0	0	0	0	0	0
ENSG00000187546	5	2	0	0	15	1	1
ENSG00000106511	0	9	2	3	16	2	3
ENSG00000237070	2	0	0	3	0	0	0
ENSG00000229108	0	0	0	0	10	1	2
ENSG00000225974	0	0	0	0	0	0	0
ENSG00000235828	0	0	0	0	2	1	6
ENSG00000229379	0	0	1	1	0	0	0
ENSG00000214960	58	31	24	79	167	71	57
ENSG00000224683	0	0	0	0	1	0	0
ENSG00000229688	6	1	0	1	1	2	4
ENSG00000171243	195	103	120	217	1427	745	750
ENSG00000272537	0	0	0	1	0	0	0
ENSG00000205858	9	0	0	1	0	1	1
ENSG00000224280	0	0	0	0	1	0	2
ENSG00000272361	32	26	18	33	29	32	20
ENSG00000106524	1888	1268	1158	2050	2863	1921	1563
ENSG00000136261	3138	1698	1863	2749	3364	2253	1899
ENSG00000235837	6	11	5	8	10	3	8
ENSG00000106537	4373	2363	2143	3190	3981	2244	2061
ENSG00000280130	0	0	0	0	0	0	0
ENSG00000106541	0	2	1	3	2	8	1
ENSG00000270593	0	0	0	0	0	1	0
ENSG00000173467	0	0	0	0	0	0	0
ENSG00000232400	6	2	0	1	2	1	2
ENSG00000227965	0	1	0	0	0	0	0
ENSG00000223867	0	0	0	0	0	0	0
ENSG00000232841	0	0	0	0	0	0	0
ENSG00000278569	0	0	0	0	0	0	0
ENSG00000237773	4	3	1	7	0	0	2
ENSG00000106546	93	34	48	26	191	78	78
ENSG00000199473	0	0	0	1	0	0	0
ENSG00000236318	2	0	5	0	4	2	0
ENSG00000236039	0	3	0	0	3	0	0
ENSG00000226598	0	0	0	0	0	0	0
ENSG00000228675	0	0	0	0	0	0	0
ENSG00000071189	1194	980	817	1194	1745	1132	956
ENSG00000279048	10	0	1	4	2	2	6
ENSG00000236195	0	0	0	0	0	0	0
ENSG00000280340	0	0	0	0	0	0	0
ENSG00000229937	0	0	0	0	0	0	1
ENSG00000048052	3060	2309	2196	3802	4230	2691	2288
ENSG00000221393	0	0	0	0	0	0	0
ENSG00000223030	0	0	0	0	0	0	0
ENSG00000225000	1	0	0	0	2	4	1
ENSG00000222164	9	7	6	4	9	13	6
ENSG00000226522	5	6	14	13	4	0	4
ENSG00000232492	3	1	3	0	0	0	0
ENSG00000122691	24	18	16	35	47	34	30
ENSG00000232821	9	1	7	10	11	6	17
ENSG00000236536	0	0	0	0	1	1	3
ENSG00000229533	13	12	5	19	103	55	35
ENSG00000146618	0	0	0	0	4	0	0
ENSG00000223838	3	3	3	0	19	24	11
ENSG00000105849	933	534	582	1033	1171	737	590
ENSG00000265932	0	0	0	1	0	0	0
ENSG00000173452	1027	731	608	906	960	554	414
ENSG00000221576	0	0	0	0	0	0	0
ENSG00000237921	1	2	0	0	0	0	0
ENSG00000243004	15	18	12	18	24	16	13
ENSG00000213860	3	2	0	3	5	6	5
ENSG00000267055	0	0	0	0	1	7	2
ENSG00000183742	4	0	0	3	2	13	2
ENSG00000228598	0	0	0	0	0	0	1
ENSG00000233834	0	0	0	0	0	1	1
ENSG00000226097	0	0	0	1	1	0	0
ENSG00000271133	10	2	4	4	2	4	6
ENSG00000105855	1372	1173	838	1489	1870	975	879
ENSG00000200753	1	4	0	4	4	0	0
ENSG00000179460	0	0	0	0	0	0	0
ENSG00000231525	0	0	0	0	0	0	0
ENSG00000004846	7	0	4	14	3	3	0
ENSG00000223866	0	0	0	0	0	0	0
ENSG00000164651	0	0	0	0	3	0	0
ENSG00000219451	10	2	4	3	10	2	4
ENSG00000232790	0	0	0	0	0	0	0
ENSG00000234839	0	0	0	0	0	0	0
ENSG00000243633	0	0	0	0	0	0	0
ENSG00000225308	0	0	1	0	0	0	0
ENSG00000195024	0	0	0	0	0	0	0
ENSG00000229949	0	0	0	0	0	1	0
ENSG00000266862	0	0	0	0	0	0	0
ENSG00000105866	1306	728	702	928	1310	692	609
ENSG00000221783	0	0	0	0	0	0	0
ENSG00000105877	2	7	3	6	129	66	58
ENSG00000164649	6	5	0	11	363	279	167
ENSG00000136237	293	131	139	260	299	146	181
ENSG00000251993	0	0	0	0	0	0	0
ENSG00000263927	0	0	0	1	0	0	0
ENSG00000105889	7	0	0	9	0	3	3
ENSG00000233476	14	3	6	0	12	3	6
ENSG00000232759	0	1	0	2	0	0	5
ENSG00000225541	0	0	0	0	0	0	0
ENSG00000232949	0	2	0	1	0	0	0
ENSG00000238033	0	0	0	0	0	1	0
ENSG00000179428	0	0	0	1	0	0	0
ENSG00000136244	1	3	0	0	0	1	0
ENSG00000228803	0	0	0	0	0	0	0
ENSG00000234513	1	0	0	1	2	2	0
ENSG00000281889	0	0	0	0	1	0	0
ENSG00000196683	1695	741	693	1165	1834	968	830
ENSG00000228649	0	0	0	0	0	2	0
ENSG00000221740	0	0	0	0	0	0	0
ENSG00000226329	0	0	0	1	0	0	1
ENSG00000226279	0	0	0	1	0	0	0
ENSG00000122591	713	429	469	506	777	564	428
ENSG00000230658	34	6	12	15	4	31	4
ENSG00000122550	2360	1322	1156	1812	2320	1280	1284
ENSG00000230042	73	32	34	74	47	43	32
ENSG00000136243	1226	552	615	1030	1398	816	760
ENSG00000226816	1	1	0	0	0	0	1
ENSG00000136235	115	92	74	145	727	505	353
ENSG00000280508	0	0	0	0	0	0	0
ENSG00000156928	81	32	30	70	105	54	35
ENSG00000136231	162	85	60	120	223	199	114
ENSG00000232627	0	1	0	0	0	0	0
ENSG00000212264	1	0	1	0	0	1	0
ENSG00000252590	0	1	0	0	0	0	0
ENSG00000236654	19	20	14	19	24	10	8
ENSG00000281884	0	0	0	0	2	0	0
ENSG00000232818	5	0	2	1	5	0	2
ENSG00000200847	0	0	0	0	0	0	0
ENSG00000164548	1235	641	606	821	1226	746	665
ENSG00000224785	7	5	4	4	4	4	7
ENSG00000232553	2	1	1	0	0	2	0
ENSG00000169193	1486	895	723	1307	1683	1030	969
ENSG00000227436	0	0	1	0	0	0	0
ENSG00000279448	0	0	0	0	0	0	0
ENSG00000228953	0	0	0	0	0	0	0
ENSG00000223275	0	0	0	0	0	0	0
ENSG00000188732	661	406	266	481	518	269	321
ENSG00000234286	0	0	0	0	1	0	0
ENSG00000196335	39	29	23	56	114	73	47
ENSG00000234800	2	0	0	0	0	0	0
ENSG00000231328	0	0	0	1	1	0	0
ENSG00000227930	1	0	0	0	0	0	0
ENSG00000252041	0	0	0	0	0	0	0
ENSG00000228944	0	0	0	0	0	0	0
ENSG00000122585	8	8	7	10	3	2	3
ENSG00000281037	0	0	0	0	0	0	0
ENSG00000206877	0	0	0	0	0	0	0
ENSG00000105926	613	367	330	450	564	412	276
ENSG00000271096	0	6	4	3	7	1	1
ENSG00000271330	0	0	0	0	0	0	0
ENSG00000105928	304	131	160	288	155	106	70
ENSG00000070882	76	71	67	107	165	75	85
ENSG00000238976	0	0	0	0	0	0	0
ENSG00000234999	0	0	0	0	0	0	0
ENSG00000172115	10159	5391	4824	8200	15406	8537	7051
ENSG00000153790	46	13	16	47	10	25	25
ENSG00000234406	0	0	0	0	0	0	1
ENSG00000213798	0	0	0	0	0	0	0
ENSG00000105954	1	0	0	0	0	0	0
ENSG00000202233	0	0	0	0	1	0	0
ENSG00000234922	0	0	0	0	4	0	0
ENSG00000233824	1	0	0	0	0	0	0
ENSG00000260951	1	0	0	1	1	0	0
ENSG00000227386	0	0	0	0	0	0	1
ENSG00000222101	0	1	0	0	0	0	0
ENSG00000223561	3	0	0	3	1	1	0
ENSG00000239622	0	2	0	1	0	0	0
ENSG00000270933	0	0	0	0	0	0	0
ENSG00000199085	0	0	0	0	0	0	0
ENSG00000266430	0	0	0	0	0	0	0
ENSG00000050344	153	106	116	147	231	132	168
ENSG00000273237	69	34	31	79	55	49	32
ENSG00000122566	4806	2532	3189	5168	6598	4083	3775
ENSG00000122565	5373	3233	2840	4507	7400	3876	3376
ENSG00000232383	2	0	0	1	1	0	1
ENSG00000086300	2427	1425	1624	2254	4114	2623	2450
ENSG00000225792	72	48	47	50	109	47	56
ENSG00000214870	195	106	105	220	290	203	134
ENSG00000122548	17	6	16	17	18	20	11
ENSG00000280255	146	149	126	161	353	237	210
ENSG00000233760	15	3	7	8	19	34	8
ENSG00000222004	0	0	0	0	3	0	1
ENSG00000005020	273	129	115	268	219	83	89
ENSG00000213787	0	0	0	0	0	0	2
ENSG00000226059	3	2	0	0	1	0	0
ENSG00000266055	0	0	0	0	0	0	0
ENSG00000214869	0	0	0	2	0	0	0
ENSG00000213786	0	0	0	0	0	0	0
ENSG00000105991	0	0	0	0	0	0	0
ENSG00000233429	0	0	0	0	0	0	0
ENSG00000276528	0	0	0	0	0	0	0
ENSG00000276771	0	0	0	0	0	0	0
ENSG00000274864	0	0	0	0	0	0	0
ENSG00000274396	0	0	0	0	0	0	0
ENSG00000277694	0	0	0	0	0	0	0
ENSG00000105996	0	0	0	0	0	0	0
ENSG00000105997	0	0	0	0	1	2	0
ENSG00000253552	0	1	0	3	0	3	0
ENSG00000197576	0	0	0	0	0	0	0
ENSG00000273433	0	0	0	0	0	0	0
ENSG00000254369	1	0	0	2	1	5	0
ENSG00000106004	0	1	0	0	0	0	1
ENSG00000106006	0	0	0	0	0	0	1
ENSG00000272801	0	0	0	0	0	0	0
ENSG00000122592	0	0	0	0	0	0	0
ENSG00000270182	0	0	0	0	0	0	0
ENSG00000078399	0	0	0	0	0	0	0
ENSG00000257184	0	0	0	0	0	0	0
ENSG00000253187	0	0	0	0	2	0	0
ENSG00000207584	0	0	0	0	0	0	0
ENSG00000253293	2	0	0	0	0	0	0
ENSG00000005073	0	0	0	0	2	0	0
ENSG00000240990	0	0	0	0	0	0	0
ENSG00000273961	0	0	0	0	0	0	0
ENSG00000278334	0	0	0	0	0	0	0
ENSG00000276496	0	0	0	0	0	0	0
ENSG00000253508	0	0	0	0	0	0	0
ENSG00000277966	0	0	0	0	0	0	0
ENSG00000278592	0	0	0	0	0	0	0
ENSG00000278020	0	0	0	0	0	0	0
ENSG00000106031	0	0	0	0	0	1	1
ENSG00000243766	6	0	0	0	0	0	0
ENSG00000276609	0	0	0	0	0	0	0
ENSG00000278708	0	0	0	0	0	0	0
ENSG00000277469	0	0	0	0	0	0	0
ENSG00000277553	0	0	0	0	0	0	0
ENSG00000253308	0	0	0	0	0	1	0
ENSG00000253405	1	0	0	0	0	0	0
ENSG00000106038	0	0	0	3	0	0	0
ENSG00000213783	0	0	0	0	0	0	0
ENSG00000236569	1	0	0	1	0	0	1
ENSG00000224322	0	0	0	0	0	0	0
ENSG00000279655	0	0	0	0	0	0	0
ENSG00000279429	0	0	0	0	0	0	0
ENSG00000233830	1	0	0	0	1	0	0
ENSG00000213781	0	0	0	0	0	0	0
ENSG00000235574	0	0	0	0	0	0	2
ENSG00000106049	96	50	71	68	172	81	99
ENSG00000229893	0	1	0	5	0	3	1
ENSG00000106052	6121	4267	3842	6193	10977	6145	5192
ENSG00000153814	1277	874	683	1102	1471	798	691
ENSG00000206623	0	0	2	0	0	0	0
ENSG00000234336	6	4	5	9	21	2	3
ENSG00000174495	0	1	0	0	0	0	0
ENSG00000146592	264	174	105	290	344	208	197
ENSG00000225286	0	0	0	0	0	0	0
ENSG00000255690	33	21	10	10	123	98	81
ENSG00000228421	0	0	0	0	0	0	0
ENSG00000272568	3	9	5	11	7	6	2
ENSG00000233517	0	0	0	0	0	0	0
ENSG00000106066	57	24	29	46	281	202	209
ENSG00000229452	0	0	0	0	0	0	0
ENSG00000223052	0	0	0	0	0	0	0
ENSG00000106069	359	186	172	233	259	174	148
ENSG00000235669	0	0	0	0	0	3	1
ENSG00000237065	1	1	0	2	0	0	2
ENSG00000223813	3	1	0	1	4	3	1
ENSG00000270196	0	0	0	0	0	0	0
ENSG00000176532	0	1	0	0	0	3	0
ENSG00000225264	0	0	0	0	0	1	0
ENSG00000223437	0	0	0	1	0	0	0
ENSG00000227855	13	10	10	12	17	8	5
ENSG00000212024	0	0	0	0	0	0	0
ENSG00000122574	378	183	249	428	462	311	196
ENSG00000238906	0	1	0	0	1	0	0
ENSG00000136193	2527	1470	1561	2403	3615	2356	1888
ENSG00000227014	3	2	1	0	3	3	0
ENSG00000276574	0	0	0	0	0	0	0
ENSG00000106080	159	148	89	201	678	300	360
ENSG00000106086	930	619	532	924	1135	538	468
ENSG00000231519	8	2	14	8	6	13	2
ENSG00000180354	551	297	334	601	976	729	575
ENSG00000230751	0	1	2	0	1	0	4
ENSG00000251660	0	0	0	0	0	0	0
ENSG00000225907	0	0	0	0	0	0	0
ENSG00000227017	2	4	1	4	5	0	1
ENSG00000180233	56	49	32	55	105	95	74
ENSG00000207771	0	0	0	0	0	0	0
ENSG00000281593	0	0	0	0	0	0	0
ENSG00000235859	135	77	97	88	286	144	111
ENSG00000281404	12	4	5	8	21	16	17
ENSG00000106100	4	0	5	6	4	1	4
ENSG00000272638	0	0	0	0	0	0	0
ENSG00000006625	410	237	242	449	896	497	435
ENSG00000281039	0	0	0	0	0	0	0
ENSG00000196295	485	230	268	436	447	288	223
ENSG00000244480	1	0	0	2	2	0	2
ENSG00000264520	0	1	1	0	0	2	1
ENSG00000226874	0	1	0	0	0	2	0
ENSG00000263683	0	0	0	0	0	0	0
ENSG00000106105	1654	734	722	1170	2099	1019	830
ENSG00000106113	0	1	2	3	1	0	0
ENSG00000241644	0	1	0	1	0	0	3
ENSG00000223419	0	0	0	0	0	0	0
ENSG00000254959	0	0	0	0	0	0	0
ENSG00000106125	5	6	1	3	8	4	4
ENSG00000229263	0	0	0	5	0	0	0
ENSG00000250424	0	0	0	0	0	0	0
ENSG00000281634	0	0	0	0	0	0	0
ENSG00000240583	0	1	0	0	0	1	0
ENSG00000106128	1	0	0	0	4	0	1
ENSG00000078549	286	95	167	173	325	235	139
ENSG00000232887	3	0	2	2	1	0	1
ENSG00000221751	0	0	0	0	0	0	0
ENSG00000271027	0	0	0	0	0	0	0
ENSG00000164600	2	0	0	0	0	0	0
ENSG00000231418	0	0	0	1	0	0	0
ENSG00000180347	0	0	0	1	3	0	0
ENSG00000106341	114	44	76	77	74	56	30
ENSG00000154678	159	115	117	200	338	230	209
ENSG00000223070	2	0	0	0	0	0	0
ENSG00000236460	0	0	0	0	1	0	0
ENSG00000226468	3	0	0	0	2	0	0
ENSG00000226421	1	1	2	0	1	0	4
ENSG00000106355	1771	1066	917	1499	2217	1190	1054
ENSG00000105778	813	469	515	823	809	719	473
ENSG00000229358	39	21	20	31	67	26	15
ENSG00000237004	0	0	0	0	0	0	0
ENSG00000207573	0	0	0	0	0	0	0
ENSG00000273014	10	0	2	1	10	10	1
ENSG00000281332	7	14	17	8	1	7	3
ENSG00000250756	0	0	0	0	0	0	0
ENSG00000251999	0	3	1	0	0	0	0
ENSG00000231952	2	7	2	1	2	1	0
ENSG00000272905	19	2	6	8	1	0	5
ENSG00000170852	766	469	372	613	1113	570	548
ENSG00000205763	146	65	91	135	167	111	53
ENSG00000224573	0	0	0	0	0	0	0
ENSG00000122642	41	52	38	63	150	68	80
ENSG00000252821	0	0	2	0	2	1	1
ENSG00000122643	797	462	488	695	1007	557	500
ENSG00000229054	3	2	0	0	0	7	0
ENSG00000241420	5	1	0	1	0	0	0
ENSG00000164610	141	34	43	82	128	76	38
ENSG00000228015	0	0	0	0	0	0	0
ENSG00000122507	436	291	280	372	592	317	278
ENSG00000222741	1	1	0	1	1	1	0
ENSG00000224946	0	0	1	0	0	0	0
ENSG00000238090	0	0	0	1	0	1	0
ENSG00000173862	0	0	0	0	0	0	0
ENSG00000227481	0	0	0	0	0	0	0
ENSG00000236494	0	0	0	3	0	0	1
ENSG00000233219	0	0	0	0	0	0	0
ENSG00000164619	17	28	22	13	32	23	23
ENSG00000236212	0	0	0	0	0	0	0
ENSG00000202431	0	0	1	0	0	0	0
ENSG00000265985	0	0	0	0	0	0	0
ENSG00000197085	4	1	0	0	13	4	6
ENSG00000187258	0	1	0	1	1	0	0
ENSG00000235379	0	0	0	0	1	0	0
ENSG00000230356	0	0	1	0	0	0	0
ENSG00000242653	0	0	0	1	0	1	0
ENSG00000251802	0	0	0	0	0	0	0
ENSG00000173852	123	52	56	75	644	336	374
ENSG00000221669	1	1	0	1	5	0	0
ENSG00000189212	107	67	43	53	63	46	71
ENSG00000236592	0	0	1	0	2	0	0
ENSG00000164532	0	0	0	0	0	0	2
ENSG00000226063	0	0	1	0	0	0	0
ENSG00000235464	1	0	0	0	0	1	0
ENSG00000122557	240	83	115	157	230	184	114
ENSG00000271122	189	119	101	179	232	129	102
ENSG00000227544	0	1	4	0	2	2	2
ENSG00000228878	163	61	91	176	286	120	99
ENSG00000232736	0	0	0	0	0	1	0
ENSG00000122545	14599	9343	8392	13868	20213	11160	9649
ENSG00000221156	0	0	0	0	0	0	1
ENSG00000274328	0	0	0	0	0	2	0
ENSG00000200446	0	0	0	0	0	0	0
ENSG00000273580	0	0	1	0	1	0	0
ENSG00000226102	3	2	0	0	5	0	0
ENSG00000270889	0	0	0	0	0	0	0
ENSG00000232930	0	0	0	0	0	1	0
ENSG00000205745	0	0	0	0	0	1	1
ENSG00000261184	5	0	0	0	0	0	0
ENSG00000228815	0	0	1	1	0	0	1
ENSG00000271117	0	0	0	0	0	1	0
ENSG00000122547	6	2	4	13	42	35	19
ENSG00000228770	0	0	0	0	0	0	0
ENSG00000229679	0	0	1	0	0	0	0
ENSG00000234457	0	0	0	0	0	0	0
ENSG00000260070	0	0	0	0	0	3	0
ENSG00000164542	1414	933	711	1172	1435	971	914
ENSG00000201432	1	0	0	0	0	0	0
ENSG00000011426	31	22	39	55	134	69	72
ENSG00000237400	0	0	0	0	0	0	1
ENSG00000136250	24	21	12	18	9	7	7
ENSG00000230539	0	0	0	0	0	0	0
ENSG00000274526	0	0	0	0	0	0	0
ENSG00000272984	0	1	0	4	0	1	0
ENSG00000229424	0	0	0	0	0	0	0
ENSG00000235728	3	5	0	3	0	0	0
ENSG00000225739	1	0	0	0	0	2	1
ENSG00000230831	0	0	0	1	1	0	0
ENSG00000155849	1344	840	812	1482	1652	1039	715
ENSG00000221325	0	0	0	1	2	1	0
ENSG00000224101	0	1	0	0	0	0	0
ENSG00000221157	0	0	0	0	0	0	0
ENSG00000224706	0	0	0	0	0	0	1
ENSG00000222869	0	0	0	0	0	0	0
ENSG00000213744	0	0	0	0	0	0	0
ENSG00000200113	0	0	0	0	0	0	0
ENSG00000201566	0	0	0	0	0	0	0
ENSG00000178503	3	2	4	2	1	1	3
ENSG00000187037	0	1	0	0	0	0	0
ENSG00000086289	63	28	16	39	362	157	168
ENSG00000225314	0	3	0	0	0	0	0
ENSG00000086288	2	1	0	4	0	0	1
ENSG00000106483	1	4	7	2	2	0	3
ENSG00000010270	3166	1765	1676	2884	3626	2074	1966
ENSG00000227191	0	0	0	0	0	0	0
ENSG00000211687	0	0	0	0	0	0	0
ENSG00000211688	0	0	0	0	0	0	0
ENSG00000211689	0	2	0	0	0	0	3
ENSG00000211690	0	0	0	0	0	0	0
ENSG00000211691	0	0	0	0	0	0	0
ENSG00000211692	0	0	0	0	0	0	0
ENSG00000211693	0	0	0	0	0	0	0
ENSG00000231202	0	1	0	1	0	0	0
ENSG00000211694	0	0	0	0	0	0	1
ENSG00000231916	0	0	0	0	0	0	0
ENSG00000211695	0	0	0	0	0	0	0
ENSG00000225992	0	0	0	0	0	0	0
ENSG00000272908	0	0	0	0	0	0	0
ENSG00000211696	0	0	0	0	0	0	0
ENSG00000249978	2	0	0	2	0	0	0
ENSG00000226212	0	0	0	0	0	0	0
ENSG00000281103	1	0	0	0	0	1	1
ENSG00000211697	0	2	0	0	0	0	0
ENSG00000228668	0	0	0	0	0	0	0
ENSG00000211698	1	0	0	0	0	0	1
ENSG00000211699	0	2	0	0	0	0	0
ENSG00000233306	0	0	0	0	0	0	1
ENSG00000211701	0	0	0	0	0	0	0
ENSG00000078053	838	372	449	647	706	463	430
ENSG00000241756	4	5	0	1	5	3	0
ENSG00000227404	0	0	0	0	0	0	0
ENSG00000281438	0	0	0	0	0	0	0
ENSG00000164556	0	0	0	2	0	0	0
ENSG00000274278	0	0	0	0	1	0	0
ENSG00000006715	3906	2779	2441	4542	5480	3677	2976
ENSG00000106536	1350	704	784	1182	432	260	235
ENSG00000233854	4	4	7	4	3	1	5
ENSG00000266481	0	1	0	0	0	0	0
ENSG00000206947	2	0	0	0	0	0	0
ENSG00000224122	2	5	4	8	0	3	0
ENSG00000227172	3	1	0	2	4	0	1
ENSG00000241127	929	394	400	621	1094	575	513
ENSG00000236015	15	4	12	1	14	7	2
ENSG00000231951	0	0	0	0	0	0	0
ENSG00000106540	0	0	0	0	0	0	0
ENSG00000006451	1044	415	441	686	1066	472	416
ENSG00000275912	1	0	1	0	0	0	0
ENSG00000228554	1	1	0	0	0	0	3
ENSG00000188185	25	17	28	29	42	27	36
ENSG00000252480	0	0	0	0	0	0	0
ENSG00000270797	0	0	0	0	0	0	0
ENSG00000226220	0	0	0	0	0	0	0
ENSG00000237251	0	0	0	1	2	2	0
ENSG00000231198	0	0	0	0	0	0	0
ENSG00000233225	1	1	0	0	0	3	5
ENSG00000175741	0	1	0	0	3	0	2
ENSG00000242855	1	0	0	0	0	0	1
ENSG00000259826	29	16	16	15	26	5	8
ENSG00000065883	612	358	356	612	638	435	379
ENSG00000273444	0	0	2	0	1	0	2
ENSG00000270577	3	2	1	2	0	0	1
ENSG00000168303	198	79	78	75	135	114	83
ENSG00000199273	0	0	0	0	0	0	0
ENSG00000175600	6	7	4	8	20	8	11
ENSG00000248711	1	0	0	1	0	0	2
ENSG00000203446	1	2	3	2	4	6	0
ENSG00000227658	0	0	1	0	0	1	0
ENSG00000232458	0	0	0	1	0	1	0
ENSG00000224017	0	0	0	4	0	3	0
ENSG00000236310	1	0	0	4	0	0	0
ENSG00000122641	11	33	41	41	27	10	11
ENSG00000224116	111	62	53	57	160	106	70
ENSG00000106571	10	6	1	13	234	147	91
ENSG00000213721	1	0	0	0	0	0	0
ENSG00000276614	0	0	0	0	0	0	0
ENSG00000238284	0	0	0	0	0	1	0
ENSG00000229161	4	5	5	3	2	4	9
ENSG00000231539	1	0	0	3	0	0	0
ENSG00000261019	65	31	34	43	72	35	29
ENSG00000136197	14	7	10	16	12	3	12
ENSG00000256646	1	0	0	0	0	0	0
ENSG00000106588	783	432	455	586	1054	511	460
ENSG00000234983	0	0	0	0	0	0	0
ENSG00000106591	3615	1822	1966	3023	4133	2320	2084
ENSG00000232006	1	4	0	5	9	3	1
ENSG00000201933	0	0	0	0	0	0	0
ENSG00000002746	969	551	641	918	1192	653	632
ENSG00000181211	9	0	4	10	11	4	16
ENSG00000264069	0	0	0	1	4	0	0
ENSG00000252983	0	0	0	0	2	0	0
ENSG00000223258	0	0	0	0	0	0	0
ENSG00000228680	14	8	11	6	13	3	4
ENSG00000213717	0	0	0	0	3	0	1
ENSG00000231638	7	5	8	7	5	4	9
ENSG00000252308	0	0	0	0	0	0	0
ENSG00000164543	192	117	84	161	301	157	153
ENSG00000106603	1789	792	865	1508	2211	1165	1035
ENSG00000106605	1036	499	536	960	1314	703	669
ENSG00000229497	0	0	1	0	0	0	0
ENSG00000062582	8	7	2	4	2	0	3
ENSG00000270617	0	0	0	0	0	0	0
ENSG00000106608	51	29	32	42	30	22	17
ENSG00000237972	0	0	0	1	0	2	0
ENSG00000078967	375	144	181	257	505	295	205
ENSG00000214783	22	6	6	12	0	10	3
ENSG00000273432	4	1	6	3	0	1	3
ENSG00000241057	0	0	0	0	0	0	0
ENSG00000239556	1	0	0	1	0	0	1
ENSG00000136206	11	7	16	10	6	14	6
ENSG00000228434	0	2	1	0	1	0	0
ENSG00000272655	3	0	2	0	2	1	2
ENSG00000228903	3	0	0	1	1	0	0
ENSG00000235314	1	1	0	0	0	1	1
ENSG00000136279	194	77	94	121	205	176	70
ENSG00000274083	0	0	0	0	0	0	0
ENSG00000164708	0	0	0	0	0	0	0
ENSG00000239775	0	0	0	0	0	0	0
ENSG00000122678	11	7	8	18	3	6	6
ENSG00000277792	0	0	0	0	0	0	0
ENSG00000106624	1	5	0	0	20	6	5
ENSG00000264652	0	0	0	0	0	0	0
ENSG00000106628	49	17	39	58	64	32	36
ENSG00000252848	0	0	0	0	0	0	1
ENSG00000106631	0	0	0	2	0	0	1
ENSG00000106633	1	0	2	3	4	0	4
ENSG00000106636	117	24	48	64	60	43	29
ENSG00000058404	55	25	30	63	104	56	33
ENSG00000279853	1	1	0	0	0	0	2
ENSG00000280507	0	0	0	0	0	0	0
ENSG00000015676	705	254	509	933	635	642	453
ENSG00000146677	44	19	20	19	48	23	23
ENSG00000200456	0	0	0	0	0	0	0
ENSG00000225443	1	0	0	1	0	0	0
ENSG00000015520	0	0	0	1	3	2	3
ENSG00000136271	141	51	96	107	178	88	75
ENSG00000158604	516	266	240	410	654	440	293
ENSG00000271586	0	0	0	0	0	0	4
ENSG00000105953	29	7	14	26	35	20	23
ENSG00000122515	50	16	31	30	51	13	16
ENSG00000228596	0	0	0	0	0	0	0
ENSG00000196262	5788	2446	2814	4737	7541	4353	3442
ENSG00000105968	1233	608	564	952	1414	904	791
ENSG00000234183	2	1	1	5	3	1	0
ENSG00000146676	257	107	93	185	287	126	97
ENSG00000264326	0	0	0	0	0	0	0
ENSG00000272768	0	1	0	0	0	2	1
ENSG00000281768	0	0	0	0	0	0	0
ENSG00000230160	0	0	0	0	0	0	1
ENSG00000260997	0	0	0	2	0	0	0
ENSG00000136286	0	1	0	5	0	2	3
ENSG00000232956	789	316	319	571	492	291	205
ENSG00000277184	0	0	0	0	0	0	0
ENSG00000136280	27	9	2	9	4	9	5
ENSG00000280981	0	0	0	0	0	0	0
ENSG00000136274	57	39	43	44	66	26	26
ENSG00000136270	64	7	27	56	29	25	26
ENSG00000206838	0	0	0	0	0	0	0
ENSG00000201772	0	0	0	0	0	0	0
ENSG00000200656	0	0	0	0	0	0	0
ENSG00000122679	0	0	0	1	0	1	0
ENSG00000275295	0	0	0	0	0	0	0
ENSG00000234359	0	1	0	0	0	0	0
ENSG00000225537	0	0	0	1	0	0	1
ENSG00000226999	0	0	0	0	0	0	0
ENSG00000164742	631	325	249	387	832	499	454
ENSG00000214765	235	107	105	156	217	132	103
ENSG00000234536	0	0	0	1	0	1	0
ENSG00000212450	0	0	0	0	0	0	0
ENSG00000272556	1	0	0	0	0	2	0
ENSG00000235955	0	0	0	0	0	0	1
ENSG00000226838	0	3	0	0	0	0	0
ENSG00000251378	0	0	0	0	0	0	0
ENSG00000202350	0	0	0	0	0	0	0
ENSG00000146678	1	0	1	0	1	2	1
ENSG00000146674	130	53	55	94	913	492	422
ENSG00000237471	0	0	0	0	0	0	1
ENSG00000229628	0	0	0	0	0	0	0
ENSG00000233952	0	1	0	0	0	3	0
ENSG00000221971	2	1	2	0	0	0	1
ENSG00000224547	0	3	0	0	0	1	0
ENSG00000229459	0	0	0	1	0	0	0
ENSG00000237760	0	0	0	0	0	0	0
ENSG00000240355	0	0	0	0	0	0	0
ENSG00000230680	0	0	0	1	0	0	0
ENSG00000224519	0	0	0	0	0	0	0
ENSG00000233539	9	5	0	12	22	11	6
ENSG00000242948	4	0	0	0	2	2	2
ENSG00000232072	0	0	0	0	0	3	0
ENSG00000223829	0	0	0	1	1	0	0
ENSG00000229192	0	0	0	0	0	0	0
ENSG00000242552	0	0	0	0	0	0	0
ENSG00000214754	0	0	0	0	0	0	0
ENSG00000136205	2	5	2	12	21	20	10
ENSG00000236078	0	1	0	0	0	0	0
ENSG00000221845	0	0	0	1	2	0	0
ENSG00000136273	258	194	134	276	347	279	182
ENSG00000146666	0	1	0	0	1	0	2
ENSG00000158683	9	6	1	6	0	5	13
ENSG00000136275	0	0	0	0	0	1	0
ENSG00000225507	49	37	15	46	57	58	52
ENSG00000164744	0	0	1	0	0	1	1
ENSG00000164746	0	1	1	9	1	0	8
ENSG00000183696	96	55	84	135	67	50	28
ENSG00000179869	8	11	6	20	108	93	51
ENSG00000281791	0	0	0	0	0	0	0
ENSG00000228173	0	0	0	0	0	0	0
ENSG00000225705	0	0	0	0	0	0	0
ENSG00000279578	0	0	0	0	0	0	0
ENSG00000229165	0	3	1	4	3	1	2
ENSG00000218305	0	0	0	0	0	0	0
ENSG00000277285	0	0	0	0	0	0	0
ENSG00000234686	0	0	0	1	0	0	0
ENSG00000270763	0	0	0	0	0	0	0
ENSG00000279104	0	0	0	0	0	0	2
ENSG00000188730	201	103	131	184	282	137	179
ENSG00000042813	5	4	0	2	3	3	4
ENSG00000223893	0	0	0	0	0	0	0
ENSG00000164500	3	0	2	0	2	0	0
ENSG00000228005	0	0	0	1	0	0	0
ENSG00000231681	0	0	0	0	0	0	0
ENSG00000235620	0	0	0	0	0	0	0
ENSG00000185811	0	0	0	3	0	6	0
ENSG00000200815	0	0	0	0	0	0	0
ENSG00000132436	511	312	319	554	637	485	336
ENSG00000132437	76	25	61	72	511	387	332
ENSG00000226122	0	0	0	0	0	0	1
ENSG00000106070	718	406	396	718	735	431	363
ENSG00000236046	0	0	0	0	0	0	0
ENSG00000228085	0	0	0	0	0	0	0
ENSG00000228204	0	0	0	2	0	2	1
ENSG00000201133	0	0	0	0	0	0	0
ENSG00000106078	21	5	5	9	9	15	11
ENSG00000231490	0	0	0	0	0	0	0
ENSG00000227233	1	0	0	0	0	0	0
ENSG00000228897	0	0	0	0	1	0	0
ENSG00000227080	0	0	0	0	0	0	0
ENSG00000229478	0	0	0	1	0	0	0
ENSG00000229403	1	0	0	0	0	0	0
ENSG00000242650	0	0	0	0	0	1	0
ENSG00000274604	0	0	0	0	0	0	0
ENSG00000233960	0	0	0	0	0	0	0
ENSG00000253028	0	0	0	0	0	0	0
ENSG00000234304	0	0	0	0	0	0	0
ENSG00000223970	1	0	0	0	0	0	0
ENSG00000221900	1	0	0	1	0	0	0
ENSG00000227344	3	0	3	1	4	2	2
ENSG00000271194	0	0	0	2	0	0	0
ENSG00000199629	0	0	0	0	0	0	0
ENSG00000222154	0	0	0	0	0	0	0
ENSG00000234105	0	0	0	0	0	0	0
ENSG00000228627	0	0	0	0	0	0	0
ENSG00000205628	0	0	0	0	0	1	1
ENSG00000222355	0	0	0	0	0	0	0
ENSG00000271306	0	0	0	0	0	0	2
ENSG00000232418	0	0	0	0	0	0	0
ENSG00000235454	0	0	0	0	0	0	0
ENSG00000238131	0	0	0	0	1	0	0
ENSG00000280920	0	0	0	1	0	0	0
ENSG00000231427	0	0	0	0	0	0	0
ENSG00000213673	0	1	0	1	2	0	0
ENSG00000170419	984	484	546	698	728	417	377
ENSG00000224223	398	337	266	395	321	137	127
ENSG00000228735	5	3	4	11	6	3	2
ENSG00000200471	0	0	0	0	0	0	0
ENSG00000232612	0	1	0	1	1	1	0
ENSG00000132432	2810	1326	1305	2296	3314	1827	1653
ENSG00000234707	2	2	2	2	6	2	2
ENSG00000218586	0	0	0	11	2	4	0
ENSG00000146648	29	11	14	39	117	82	48
ENSG00000224057	0	1	0	0	0	1	2
ENSG00000280890	0	0	0	0	0	0	0
ENSG00000237210	0	0	0	0	0	0	0
ENSG00000230564	0	1	1	7	0	0	1
ENSG00000230936	0	0	0	0	0	0	0
ENSG00000132434	773	390	411	542	672	478	440
ENSG00000154978	370	149	202	259	130	118	115
ENSG00000223475	1	0	0	0	0	0	0
ENSG00000233977	0	0	0	0	0	0	0
ENSG00000231394	2	0	0	1	0	1	0
ENSG00000234844	0	1	0	3	0	0	0
ENSG00000235207	1	0	0	1	1	2	6
ENSG00000231317	0	0	0	3	0	0	0
ENSG00000176826	1	1	2	3	1	0	0
ENSG00000252857	0	0	0	0	0	0	0
ENSG00000275853	0	0	0	0	0	0	0
ENSG00000224971	1	1	1	2	0	2	0
ENSG00000237799	0	0	0	0	3	1	0
ENSG00000275875	0	0	0	0	0	0	0
ENSG00000273720	0	0	0	0	0	1	0
ENSG00000226278	0	0	0	0	0	0	2
ENSG00000206729	0	0	0	0	0	0	0
ENSG00000154997	1	0	1	3	0	0	3
ENSG00000235738	0	0	0	0	0	0	0
ENSG00000225270	0	0	0	0	0	0	0
ENSG00000229762	0	0	0	0	1	0	0
ENSG00000225018	0	0	1	0	0	1	0
ENSG00000227499	0	0	0	0	0	0	0
ENSG00000249773	0	0	0	0	0	0	0
ENSG00000178665	67	55	36	62	68	39	28
ENSG00000146729	519	271	310	378	543	387	308
ENSG00000239789	1164	517	477	803	1364	679	477
ENSG00000146733	86	27	39	27	87	43	42
ENSG00000146731	2884	1568	1474	2098	3354	1687	1534
ENSG00000206603	0	0	0	0	0	0	0
ENSG00000207168	0	0	1	0	0	0	0
ENSG00000129103	195	115	152	268	244	166	137
ENSG00000164776	0	1	0	1	0	0	1
ENSG00000106153	0	0	0	3	0	2	0
ENSG00000185290	0	0	1	0	0	0	0
ENSG00000230191	0	0	0	0	1	0	0
ENSG00000233028	0	0	0	0	0	0	0
ENSG00000227491	0	0	0	0	0	0	0
ENSG00000223559	0	1	1	2	2	2	3
ENSG00000224155	0	0	0	1	0	0	0
ENSG00000203462	0	0	0	0	0	0	3
ENSG00000202296	0	0	0	0	0	0	0
ENSG00000231299	0	0	0	0	0	0	0
ENSG00000225371	2	0	0	0	0	0	0
ENSG00000224370	0	0	0	0	0	0	0
ENSG00000223330	0	0	0	0	0	0	0
ENSG00000232944	0	0	0	0	0	0	0
ENSG00000237268	0	0	0	5	0	0	0
ENSG00000278205	0	0	0	0	1	0	0
ENSG00000225488	0	0	0	0	0	0	0
ENSG00000226485	0	0	0	0	0	0	0
ENSG00000261275	1	0	0	0	0	0	0
ENSG00000231504	0	0	0	0	1	1	1
ENSG00000223740	0	0	0	0	0	0	0
ENSG00000233288	0	0	0	0	1	0	0
ENSG00000224947	0	0	0	0	0	0	0
ENSG00000213650	4	2	6	6	7	3	4
ENSG00000234716	0	0	0	0	0	0	0
ENSG00000213067	0	0	2	0	0	0	1
ENSG00000271047	0	0	2	0	0	1	0
ENSG00000229909	0	0	0	0	0	0	0
ENSG00000228303	1	0	0	0	0	0	1
ENSG00000277174	0	0	0	0	3	0	2
ENSG00000268187	0	0	0	0	0	0	0
ENSG00000277253	0	0	0	0	0	1	0
ENSG00000279072	2	0	0	2	0	1	3
ENSG00000233437	0	0	0	0	0	0	0
ENSG00000225244	0	0	0	0	0	0	0
ENSG00000264426	0	0	0	0	0	0	0
ENSG00000189166	0	0	0	0	0	0	0
ENSG00000214668	0	0	0	0	0	0	0
ENSG00000229508	0	0	0	0	0	0	0
ENSG00000275061	0	0	0	0	0	0	0
ENSG00000185177	0	0	0	0	1	0	0
ENSG00000235095	1	0	1	1	0	1	1
ENSG00000231537	0	0	0	0	0	0	0
ENSG00000225295	0	0	0	0	0	0	0
ENSG00000228440	0	0	0	0	0	0	0
ENSG00000224880	0	0	0	0	0	0	0
ENSG00000224723	0	2	0	0	0	0	0
ENSG00000230764	0	0	0	0	0	0	0
ENSG00000237309	0	0	0	0	0	0	0
ENSG00000236692	0	0	0	1	0	0	0
ENSG00000228851	0	0	0	0	0	0	0
ENSG00000227584	0	0	0	0	0	1	2
ENSG00000230531	1	0	0	3	0	0	0
ENSG00000234671	0	0	0	1	0	0	0
ENSG00000169325	0	0	0	0	0	2	0
ENSG00000234089	0	0	0	1	0	0	0
ENSG00000238431	0	0	0	0	0	0	0
ENSG00000274299	1	0	0	1	0	0	0
ENSG00000280225	0	0	0	0	0	4	1
ENSG00000260653	0	0	0	0	0	0	0
ENSG00000266168	0	0	0	0	0	0	0
ENSG00000227182	0	0	0	0	0	0	0
ENSG00000235368	0	0	0	0	1	0	0
ENSG00000182111	2	0	0	0	0	0	0
ENSG00000270957	0	0	0	0	0	0	0
ENSG00000233601	0	0	0	0	0	0	0
ENSG00000243981	0	0	0	0	0	0	6
ENSG00000270749	0	0	0	0	0	0	0
ENSG00000229627	0	0	0	0	0	0	0
ENSG00000230796	0	0	0	0	0	0	0
ENSG00000237639	0	0	0	0	0	0	0
ENSG00000233962	0	0	0	0	0	0	0
ENSG00000236261	0	0	0	0	1	0	0
ENSG00000234085	2	0	0	0	0	0	0
ENSG00000227015	0	0	0	0	0	0	0
ENSG00000232161	0	0	0	0	0	0	0
ENSG00000230271	0	0	0	0	0	1	1
ENSG00000250923	0	0	0	0	0	0	0
ENSG00000224484	0	0	0	1	0	0	0
ENSG00000236907	0	0	0	0	0	0	0
ENSG00000250618	0	0	0	0	0	0	0
ENSG00000224653	0	0	0	0	0	0	0
ENSG00000223836	0	0	0	0	0	0	0
ENSG00000237236	0	0	0	0	0	0	0
ENSG00000231232	0	0	0	0	0	0	0
ENSG00000231484	0	0	0	0	0	0	0
ENSG00000271696	0	0	0	0	0	0	0
ENSG00000233918	0	0	0	0	0	0	0
ENSG00000207443	0	0	0	0	0	0	0
ENSG00000227148	0	0	0	0	0	0	0
ENSG00000233454	0	0	0	0	0	3	0
ENSG00000265865	0	0	0	0	0	0	0
ENSG00000233782	0	0	0	1	0	0	0
ENSG00000234312	0	0	0	0	0	0	0
ENSG00000231523	0	0	0	0	0	0	0
ENSG00000199231	0	0	0	0	0	0	0
ENSG00000237572	0	0	0	0	0	0	0
ENSG00000226075	0	0	0	0	0	0	0
ENSG00000244550	0	0	0	0	0	0	0
ENSG00000240651	0	0	0	0	0	0	0
ENSG00000236638	0	0	0	0	0	0	0
ENSG00000185037	0	0	0	1	0	0	0
ENSG00000226587	0	0	0	0	0	0	0
ENSG00000227298	0	0	0	0	0	0	0
ENSG00000232165	0	0	0	0	0	0	0
ENSG00000230000	0	0	0	0	0	0	0
ENSG00000227545	0	0	0	0	0	0	0
ENSG00000227923	0	0	0	0	0	0	0
ENSG00000229301	0	0	0	0	0	0	0
ENSG00000236284	0	0	0	0	0	0	0
ENSG00000230361	0	0	0	0	0	2	0
ENSG00000230600	0	0	0	0	0	0	0
ENSG00000232817	0	0	0	0	0	0	0
ENSG00000223889	0	0	0	0	0	0	0
ENSG00000227305	0	0	0	0	0	0	0
ENSG00000234387	0	0	0	0	0	0	0
ENSG00000268181	0	0	0	0	0	0	0
ENSG00000234467	0	0	0	0	0	0	0
ENSG00000227426	0	0	0	0	0	0	0
ENSG00000224368	0	0	0	0	0	0	0
ENSG00000197990	0	0	0	0	0	0	0
ENSG00000230132	0	0	0	0	0	0	0
ENSG00000164740	0	0	0	0	0	0	0
ENSG00000228645	0	0	0	0	0	0	0
ENSG00000214660	0	0	0	1	0	0	0
ENSG00000223566	0	0	0	0	0	0	0
ENSG00000265214	0	0	0	0	0	0	0
ENSG00000226401	0	0	0	0	0	0	0
ENSG00000226411	0	0	0	0	0	0	0
ENSG00000275217	0	0	0	0	0	0	0
ENSG00000271466	0	0	0	0	0	0	0
ENSG00000227397	0	0	0	0	0	0	0
ENSG00000236574	0	0	0	1	0	0	0
ENSG00000225451	1	0	0	0	0	0	0
ENSG00000236299	0	0	0	1	0	1	1
ENSG00000235720	0	2	0	3	1	1	1
ENSG00000226581	0	0	0	0	0	0	0
ENSG00000263891	0	0	0	0	0	0	0
ENSG00000226342	5	4	2	1	4	3	4
ENSG00000227910	0	0	0	0	0	0	0
ENSG00000265017	0	0	0	0	0	0	0
ENSG00000213645	0	0	0	0	0	0	0
ENSG00000233173	0	0	0	0	0	0	0
ENSG00000231264	0	0	0	0	0	0	0
ENSG00000228660	0	0	0	1	0	0	0
ENSG00000230639	0	0	0	0	0	0	0
ENSG00000176232	0	0	0	1	0	0	0
ENSG00000278577	0	0	0	0	0	0	0
ENSG00000241149	0	1	0	0	0	0	0
ENSG00000228564	0	0	0	0	0	0	0
ENSG00000214652	0	0	0	1	0	0	0
ENSG00000223558	0	0	0	0	0	0	0
ENSG00000224458	0	0	0	1	0	1	0
ENSG00000248704	0	0	0	1	0	0	0
ENSG00000248315	0	0	0	0	0	0	0
ENSG00000230052	0	0	0	0	0	0	0
ENSG00000233385	0	0	0	0	0	0	0
ENSG00000227035	0	0	0	0	0	0	0
ENSG00000234234	0	0	0	0	0	0	0
ENSG00000234700	0	0	1	0	0	0	0
ENSG00000230252	0	0	0	0	0	0	0
ENSG00000235646	0	0	0	0	5	0	0
ENSG00000229881	0	0	0	0	0	0	0
ENSG00000236976	0	4	2	0	1	0	0
ENSG00000213643	0	0	0	0	0	0	0
ENSG00000235227	0	0	0	0	0	0	0
ENSG00000213644	0	0	0	1	0	0	0
ENSG00000223614	0	0	0	1	1	0	0
ENSG00000197123	0	0	0	0	0	0	0
ENSG00000234444	52	60	37	61	70	59	63
ENSG00000227986	11	8	9	0	21	3	4
ENSG00000276650	0	0	0	0	0	0	0
ENSG00000232727	17	7	6	13	22	10	10
ENSG00000223845	0	0	0	0	0	0	0
ENSG00000228014	1	0	0	0	0	0	0
ENSG00000228653	7	2	5	7	7	9	1
ENSG00000173041	211	212	146	287	418	325	198
ENSG00000223974	0	2	0	0	0	2	0
ENSG00000235349	0	0	0	0	1	1	0
ENSG00000213642	0	0	0	0	0	0	0
ENSG00000224669	0	0	0	0	0	0	0
ENSG00000276475	0	0	0	0	0	0	0
ENSG00000196247	140	110	150	210	244	202	163
ENSG00000271550	0	0	0	0	0	0	0
ENSG00000275667	0	0	0	0	0	0	0
ENSG00000224172	0	0	0	0	1	0	0
ENSG00000277206	0	0	0	0	0	0	0
ENSG00000197008	826	588	543	807	857	672	533
ENSG00000234338	0	0	0	1	0	0	0
ENSG00000182722	23	3	5	14	10	18	16
ENSG00000213640	10	8	7	16	5	8	8
ENSG00000198039	398	250	207	355	389	295	163
ENSG00000189316	0	0	0	0	0	0	0
ENSG00000223476	0	0	3	0	0	4	0
ENSG00000270948	0	2	0	0	0	0	0
ENSG00000152926	1497	900	1027	1427	1410	976	824
ENSG00000213462	269	199	199	380	423	305	196
ENSG00000201165	0	0	0	0	0	0	0
ENSG00000234585	39	27	23	51	62	18	19
ENSG00000239985	0	0	0	0	0	0	0
ENSG00000207344	0	0	1	0	0	0	0
ENSG00000207062	0	0	0	0	1	0	0
ENSG00000227113	3	0	0	0	0	3	1
ENSG00000226002	3	0	1	1	2	1	0
ENSG00000280410	0	0	0	0	0	0	0
ENSG00000164669	3	1	1	6	0	1	1
ENSG00000237026	0	0	0	0	0	0	0
ENSG00000229064	0	3	0	0	0	0	0
ENSG00000265175	0	0	0	0	2	0	0
ENSG00000277544	0	0	0	0	0	0	1
ENSG00000252102	2	0	0	0	0	0	0
ENSG00000200130	0	0	0	0	0	0	0
ENSG00000231556	0	0	0	0	0	0	0
ENSG00000232906	0	0	0	0	0	0	0
ENSG00000146757	766	436	375	748	822	467	371
ENSG00000238124	0	0	0	0	0	0	0
ENSG00000226767	0	0	0	0	0	0	0
ENSG00000235421	0	0	0	0	0	0	0
ENSG00000280427	0	0	0	0	0	0	0
ENSG00000230386	0	0	0	0	0	0	0
ENSG00000272693	0	0	0	0	0	0	0
ENSG00000273024	0	1	1	7	0	0	1
ENSG00000228409	88	71	51	76	57	41	52
ENSG00000206634	1	0	0	2	2	0	0
ENSG00000206785	0	0	0	2	0	0	0
ENSG00000275833	0	0	0	0	2	0	0
ENSG00000224316	0	0	0	0	2	0	0
ENSG00000200670	0	0	0	0	0	0	0
ENSG00000236529	0	0	0	0	0	1	0
ENSG00000201560	0	0	0	0	0	0	0
ENSG00000196715	1336	742	656	1091	1540	788	613
ENSG00000169919	77	37	57	54	97	64	39
ENSG00000224365	0	0	0	0	0	0	0
ENSG00000229886	0	0	2	0	0	0	0
ENSG00000252997	0	0	0	0	0	0	0
ENSG00000205596	0	0	1	0	1	0	0
ENSG00000126522	12	4	8	20	17	7	7
ENSG00000249319	0	0	0	0	0	0	0
ENSG00000241258	368	184	217	373	353	324	206
ENSG00000234185	0	6	3	1	1	2	1
ENSG00000169902	344	189	150	216	271	163	135
ENSG00000252126	1	0	0	0	0	0	0
ENSG00000179406	11	3	4	15	5	0	7
ENSG00000222364	0	0	0	2	0	1	0
ENSG00000251451	0	5	1	5	6	3	2
ENSG00000230189	14	10	7	16	6	6	7
ENSG00000231234	122	68	61	71	109	58	81
ENSG00000236928	2	0	0	1	0	0	0
ENSG00000279785	0	0	0	0	0	6	1
ENSG00000244510	4	0	0	0	0	0	0
ENSG00000244657	0	0	0	0	0	0	0
ENSG00000223473	4	0	2	4	3	4	1
ENSG00000237310	43	13	24	15	28	7	10
ENSG00000179342	0	0	0	0	0	0	0
ENSG00000234500	0	0	0	1	1	2	0
ENSG00000229180	14	2	10	8	12	12	17
ENSG00000275400	84	57	30	66	48	43	49
ENSG00000232559	31	26	23	59	60	28	17
ENSG00000232491	0	0	0	0	0	0	0
ENSG00000177418	0	0	0	0	0	0	0
ENSG00000225573	11	5	3	10	10	7	13
ENSG00000243335	358	160	234	330	354	284	227
ENSG00000226824	0	0	1	4	0	0	1
ENSG00000154710	17	14	5	33	7	16	7
ENSG00000272831	2	0	0	0	3	0	0
ENSG00000271064	1	1	2	0	0	0	1
ENSG00000230583	0	1	0	2	0	0	1
ENSG00000232546	0	0	0	0	0	0	0
ENSG00000230295	0	4	1	0	0	1	0
ENSG00000212568	0	0	0	0	0	0	0
ENSG00000273142	11	5	5	9	4	6	5
ENSG00000179131	3	0	0	1	1	1	4
ENSG00000274135	0	0	0	2	0	0	1
ENSG00000106609	245	155	155	201	217	146	159
ENSG00000275878	0	0	0	0	0	0	0
ENSG00000280772	0	0	0	0	0	0	0
ENSG00000126524	1212	657	767	1062	1464	941	744
ENSG00000198874	317	153	191	351	294	250	203
ENSG00000233383	0	0	0	0	0	0	0
ENSG00000266525	0	0	0	0	0	0	0
ENSG00000265024	0	0	1	0	0	0	0
ENSG00000230358	6	5	5	2	2	13	6
ENSG00000067601	156	62	83	111	188	113	105
ENSG00000201565	0	0	0	1	0	0	0
ENSG00000106610	417	178	302	450	498	458	307
ENSG00000228019	0	0	0	3	0	0	0
ENSG00000273448	15	0	2	6	1	6	9
ENSG00000235475	17	7	5	6	8	12	8
ENSG00000265600	0	0	0	0	0	0	0
ENSG00000226392	0	0	0	0	0	0	0
ENSG00000237466	0	0	0	0	0	0	0
ENSG00000233423	0	0	0	0	0	0	0
ENSG00000223948	0	0	0	0	0	0	0
ENSG00000225209	0	0	0	0	0	0	0
ENSG00000236531	0	0	0	0	1	0	0
ENSG00000232975	0	1	0	0	0	0	1
ENSG00000226829	0	0	0	0	0	1	2
ENSG00000237754	0	0	0	0	1	0	0
ENSG00000225959	0	0	0	0	0	0	0
ENSG00000276921	0	0	0	0	0	0	0
ENSG00000228429	1	0	0	2	0	0	1
ENSG00000222428	0	0	0	0	0	0	0
ENSG00000233689	0	0	0	0	0	0	0
ENSG00000200189	0	0	0	0	0	0	0
ENSG00000236839	1	0	0	0	0	0	0
ENSG00000265655	0	0	0	0	0	0	0
ENSG00000225718	0	0	0	0	8	0	1
ENSG00000230654	0	0	0	0	0	0	0
ENSG00000229031	0	0	0	0	0	1	0
ENSG00000252423	0	0	0	0	0	0	0
ENSG00000200857	0	0	0	0	0	4	0
ENSG00000234215	0	2	0	0	0	0	0
ENSG00000158321	1316	698	567	852	989	576	484
ENSG00000236978	0	0	0	0	0	0	0
ENSG00000281437	0	0	0	0	0	0	0
ENSG00000185274	19	8	19	27	28	27	29
ENSG00000277487	0	0	0	0	0	0	0
ENSG00000265878	0	0	0	0	0	0	0
ENSG00000266688	0	0	0	0	0	0	0
ENSG00000275687	0	0	0	0	0	0	1
ENSG00000257902	0	0	0	0	0	0	0
ENSG00000199940	0	0	0	0	0	0	0
ENSG00000183166	373	175	195	271	397	254	170
ENSG00000201014	0	0	0	0	0	0	0
ENSG00000235581	0	0	0	0	0	0	0
ENSG00000228769	0	0	0	0	0	0	0
ENSG00000277149	27	20	8	48	22	13	14
ENSG00000266772	0	0	0	0	0	0	0
ENSG00000264494	0	0	0	0	0	0	0
ENSG00000270694	0	0	0	0	0	0	0
ENSG00000270555	0	0	0	0	0	0	0
ENSG00000266569	0	0	0	0	0	0	0
ENSG00000225648	321	180	186	333	360	268	217
ENSG00000274656	0	1	0	0	0	1	0
ENSG00000179994	0	0	0	0	0	0	0
ENSG00000196313	20	8	10	16	11	13	13
ENSG00000272843	0	3	7	9	7	0	5
ENSG00000106133	0	0	0	0	0	0	0
ENSG00000155428	0	0	0	0	0	0	0
ENSG00000174353	4	0	2	2	4	6	5
ENSG00000205584	0	0	0	0	0	0	0
ENSG00000276178	0	0	0	0	0	0	0
ENSG00000229018	5	5	2	8	14	4	10
ENSG00000201282	0	0	0	0	0	0	0
ENSG00000273520	0	0	0	0	0	0	0
ENSG00000273897	0	0	0	0	0	0	0
ENSG00000273927	0	0	0	0	0	0	0
ENSG00000275976	0	0	0	0	0	0	0
ENSG00000277125	0	0	0	0	0	0	0
ENSG00000274984	0	0	0	0	0	0	0
ENSG00000273626	0	0	0	0	0	0	0
ENSG00000262461	0	0	0	0	0	0	0
ENSG00000174384	0	0	0	0	0	0	0
ENSG00000199913	0	0	0	0	0	0	0
ENSG00000274570	0	0	0	0	1	0	0
ENSG00000233369	92	76	66	107	138	64	54
ENSG00000233523	0	0	0	0	0	0	1
ENSG00000182487	0	0	0	0	0	0	0
ENSG00000214544	4	2	2	2	5	3	5
ENSG00000205578	0	0	0	1	0	0	1
ENSG00000130305	30	12	13	12	15	8	6
ENSG00000146755	0	1	0	0	0	0	0
ENSG00000225005	0	0	0	0	1	0	0
ENSG00000077800	2	0	0	0	0	0	0
ENSG00000206709	0	0	0	0	0	0	0
ENSG00000202035	0	0	0	0	0	0	0
ENSG00000188763	1	0	0	0	0	0	1
ENSG00000009954	510	322	290	567	491	372	345
ENSG00000252713	0	0	0	0	0	0	0
ENSG00000106635	78	31	50	54	108	37	39
ENSG00000106638	89	26	33	65	85	38	22
ENSG00000009950	1	2	2	0	1	1	2
ENSG00000274080	1	1	0	0	1	1	3
ENSG00000176428	22	7	2	8	9	6	3
ENSG00000176410	29	12	20	24	74	14	22
ENSG00000071462	319	164	224	320	344	290	188
ENSG00000106089	38	10	13	21	25	16	15
ENSG00000265724	0	0	0	0	0	0	0
ENSG00000241709	0	0	0	0	0	0	0
ENSG00000225969	0	0	0	0	0	0	0
ENSG00000106077	25	8	7	20	45	34	14
ENSG00000165215	0	0	0	0	0	0	2
ENSG00000189143	3	1	0	0	1	4	0
ENSG00000165171	0	0	0	0	1	0	0
ENSG00000175877	0	0	0	1	0	0	1
ENSG00000261467	0	0	0	1	0	1	0
ENSG00000049540	4	3	0	0	2	2	2
ENSG00000232415	0	0	0	0	0	0	0
ENSG00000106683	36	13	19	30	24	12	20
ENSG00000106682	67	20	24	46	61	30	27
ENSG00000207741	2	0	2	1	2	2	2
ENSG00000086730	5	5	3	5	4	1	6
ENSG00000049541	164	58	68	120	165	81	92
ENSG00000106665	32	6	9	29	37	14	9
ENSG00000006704	116	70	62	78	150	84	69
ENSG00000280743	1	0	1	0	0	0	1
ENSG00000238391	0	0	0	0	0	0	0
ENSG00000273069	1	0	0	0	1	1	2
ENSG00000279005	0	0	0	0	0	0	0
ENSG00000263001	223	155	153	236	224	159	168
ENSG00000232729	50	20	23	20	38	18	18
ENSG00000262648	0	0	0	0	0	0	0
ENSG00000158517	0	0	0	0	0	0	0
ENSG00000196275	55	30	28	31	41	16	21
ENSG00000277072	68	37	36	60	29	36	29
ENSG00000123965	30	20	12	29	16	12	11
ENSG00000239069	0	0	0	0	0	0	0
ENSG00000184616	4	0	2	3	5	7	5
ENSG00000274070	4	1	1	5	0	0	1
ENSG00000274523	14	10	5	18	16	14	6
ENSG00000277127	3	0	0	0	0	0	0
ENSG00000174428	42	20	24	36	35	23	17
ENSG00000165178	0	0	1	0	0	0	0
ENSG00000277053	1	0	0	4	4	0	1
ENSG00000276592	0	0	0	0	0	0	0
ENSG00000277675	0	0	0	0	0	0	0
ENSG00000263081	0	0	0	0	0	0	0
ENSG00000275121	0	0	0	0	0	0	0
ENSG00000274959	0	0	0	0	0	0	0
ENSG00000276840	2	1	1	0	3	1	0
ENSG00000267828	0	0	0	0	0	0	0
ENSG00000278807	0	0	0	0	0	0	0
ENSG00000273598	0	0	0	0	0	0	0
ENSG00000202021	0	0	0	0	0	0	0
ENSG00000278080	0	0	0	0	0	0	0
ENSG00000278416	9	10	7	14	22	16	8
ENSG00000199870	0	0	0	0	0	0	0
ENSG00000205583	12	1	4	22	10	7	4
ENSG00000275930	0	0	0	0	0	0	0
ENSG00000146722	0	0	0	0	0	0	0
ENSG00000178809	0	0	0	0	0	0	0
ENSG00000223705	11	7	7	8	9	9	6
ENSG00000272391	143	62	55	85	131	62	64
ENSG00000242073	0	0	0	0	0	0	0
ENSG00000170092	9	10	11	12	11	14	4
ENSG00000127957	19	9	8	14	17	7	13
ENSG00000200874	0	0	0	0	0	0	2
ENSG00000127946	576	350	422	615	492	284	264
ENSG00000279996	0	1	0	1	0	2	3
ENSG00000006606	0	0	0	0	1	0	0
ENSG00000106178	1	0	0	0	0	0	0
ENSG00000219039	0	0	0	0	0	0	0
ENSG00000005486	330	110	235	273	334	237	218
ENSG00000127948	33	13	10	18	51	23	29
ENSG00000265020	0	0	0	0	0	0	0
ENSG00000235090	0	0	1	0	2	1	0
ENSG00000201643	0	0	1	1	4	0	0
ENSG00000189077	71	18	61	65	80	57	46
ENSG00000127952	106	72	69	100	136	112	118
ENSG00000280388	0	1	0	3	4	0	1
ENSG00000146701	1920	838	1239	1742	2282	1870	1418
ENSG00000230882	0	0	0	0	0	1	1
ENSG00000251798	0	0	0	0	0	0	0
ENSG00000227038	1	0	0	3	3	2	0
ENSG00000241778	0	0	0	0	0	0	0
ENSG00000213549	0	0	0	0	0	0	0
ENSG00000224273	3	0	0	2	0	0	1
ENSG00000228829	0	0	0	0	0	0	0
ENSG00000177679	52	54	65	76	103	60	69
ENSG00000106211	13	5	6	21	71	57	37
ENSG00000170027	2687	1163	1168	1647	2415	1233	1256
ENSG00000213548	0	0	0	0	0	0	0
ENSG00000146700	0	3	3	0	1	0	1
ENSG00000188372	1	0	0	0	0	0	2
ENSG00000091073	1	0	0	0	1	0	1
ENSG00000233980	0	0	0	0	0	0	0
ENSG00000250614	0	0	1	0	1	0	1
ENSG00000243566	0	0	0	0	0	0	0
ENSG00000250778	0	0	0	0	0	0	0
ENSG00000238560	0	0	0	0	0	0	0
ENSG00000230305	9	8	4	1	5	10	2
ENSG00000185040	0	0	0	0	2	0	0
ENSG00000205485	2	3	5	4	5	17	0
ENSG00000146707	33	14	13	19	26	14	3
ENSG00000214243	0	3	0	0	0	0	0
ENSG00000221249	0	0	0	0	4	0	0
ENSG00000231183	0	0	0	1	0	0	0
ENSG00000231087	0	0	0	0	0	1	0
ENSG00000236280	0	0	0	0	0	0	0
ENSG00000225703	3	4	0	0	0	0	0
ENSG00000186704	0	0	0	0	0	0	0
ENSG00000265479	0	0	0	0	0	0	0
ENSG00000242435	0	0	0	0	0	0	0
ENSG00000241350	0	0	0	0	0	0	0
ENSG00000201885	0	0	0	0	0	0	0
ENSG00000186645	0	0	0	0	0	0	0
ENSG00000233448	0	0	0	0	0	0	0
ENSG00000201959	0	0	0	0	0	0	0
ENSG00000259628	0	0	0	0	3	0	0
ENSG00000205482	0	0	0	0	1	0	0
ENSG00000237815	0	0	0	0	0	0	0
ENSG00000225726	2	1	0	5	1	0	6
ENSG00000214439	0	0	2	0	9	3	1
ENSG00000213542	4	3	2	6	3	8	4
ENSG00000135205	113	50	41	78	141	81	50
ENSG00000127951	9	5	2	13	28	23	11
ENSG00000250990	0	2	2	3	1	1	1
ENSG00000186088	2	3	7	16	7	31	17
ENSG00000273341	0	1	1	0	0	0	1
ENSG00000237620	0	0	0	0	0	0	0
ENSG00000127947	1077	610	588	905	1184	761	615
ENSG00000214293	317	156	176	254	323	244	208
ENSG00000187257	932	614	584	879	1022	626	679
ENSG00000135211	1116	539	520	787	1506	698	663
ENSG00000006576	1041	766	734	967	1343	793	685
ENSG00000222432	0	0	0	0	0	0	0
ENSG00000232756	8	3	4	0	3	2	0
ENSG00000187391	930	491	428	607	598	314	313
ENSG00000281008	3	3	0	6	1	3	5
ENSG00000280958	5	3	2	6	5	0	4
ENSG00000231322	4	0	3	1	1	0	0
ENSG00000226230	4	2	3	8	0	1	1
ENSG00000235751	0	8	0	0	6	4	2
ENSG00000251276	1	0	0	0	1	0	0
ENSG00000226978	1	0	0	1	3	0	0
ENSG00000212545	0	2	0	0	0	0	0
ENSG00000229110	3	0	0	0	0	0	0
ENSG00000281120	1	2	1	0	0	3	10
ENSG00000212482	9	7	5	1	1	1	7
ENSG00000222024	0	0	2	0	0	0	0
ENSG00000234456	422	272	209	341	583	396	312
ENSG00000226285	0	0	0	0	0	0	0
ENSG00000200786	0	0	0	0	0	0	0
ENSG00000206818	0	0	0	0	0	0	0
ENSG00000230853	0	2	0	1	0	0	1
ENSG00000127955	3028	1678	1508	2165	3539	1683	1756
ENSG00000244392	0	0	0	0	0	0	0
ENSG00000234223	0	0	0	1	0	0	1
ENSG00000232667	26	11	27	28	32	11	36
ENSG00000240347	0	0	0	0	2	1	0
ENSG00000135218	508	302	338	627	58	35	24
ENSG00000223550	0	0	0	0	0	1	0
ENSG00000214415	0	0	1	2	0	0	0
ENSG00000229436	1	2	0	0	0	0	0
ENSG00000075223	179	132	79	134	964	740	517
ENSG00000279326	0	0	0	0	0	0	0
ENSG00000237896	0	0	0	0	0	0	0
ENSG00000226671	0	0	0	0	0	0	2
ENSG00000273949	0	0	0	0	0	0	0
ENSG00000223514	0	0	0	0	0	0	0
ENSG00000224134	0	0	0	0	0	0	0
ENSG00000232968	0	0	0	1	0	0	0
ENSG00000234113	0	0	0	1	0	0	0
ENSG00000233491	0	0	0	2	1	2	5
ENSG00000230196	0	0	0	0	0	0	0
ENSG00000019991	1	7	3	3	7	4	2
ENSG00000263416	0	0	0	0	0	0	0
ENSG00000153956	3676	2612	2409	4006	4396	2194	2095
ENSG00000223770	77	54	66	119	50	36	38
ENSG00000221262	2	6	2	7	5	2	9
ENSG00000213530	0	0	0	0	0	0	0
ENSG00000228711	0	0	0	0	0	0	0
ENSG00000186472	3500	2498	2490	3710	3015	2072	1637
ENSG00000202281	1	2	0	0	6	4	1
ENSG00000235503	3	1	1	0	1	0	1
ENSG00000170381	4984	3668	3926	6218	5248	3067	2867
ENSG00000230617	0	1	2	0	3	0	0
ENSG00000230244	0	0	0	0	0	0	1
ENSG00000222994	0	0	0	0	0	0	0
ENSG00000075213	2293	1557	1472	2783	740	483	414
ENSG00000227982	0	0	0	0	0	0	0
ENSG00000235139	0	0	0	0	0	0	0
ENSG00000265050	1	0	0	0	0	0	1
ENSG00000235243	0	0	0	1	0	1	0
ENSG00000232605	0	0	0	1	0	0	0
ENSG00000280325	0	0	0	0	0	0	0
ENSG00000232019	0	0	0	0	0	0	0
ENSG00000229251	1	1	0	2	4	0	0
ENSG00000153993	472	348	369	617	1074	701	773
ENSG00000224059	0	2	0	2	2	1	5
ENSG00000230614	2	0	1	1	3	1	0
ENSG00000225128	0	0	1	1	0	0	0
ENSG00000227785	5	4	1	0	6	6	5
ENSG00000236610	0	0	1	0	0	0	0
ENSG00000198822	1106	488	533	943	189	76	91
ENSG00000231255	4	4	9	1	10	1	2
ENSG00000233073	13	4	8	9	4	6	0
ENSG00000164659	727	480	426	888	1245	863	657
ENSG00000261462	33	8	15	34	79	27	33
ENSG00000224046	7	2	12	11	20	8	2
ENSG00000135164	1594	946	1047	1639	1954	1333	1074
ENSG00000278236	0	0	1	1	0	1	0
ENSG00000135185	14	23	19	27	62	37	31
ENSG00000200397	0	0	0	0	0	0	0
ENSG00000182165	55	28	22	63	106	96	62
ENSG00000273623	0	0	0	0	0	0	0
ENSG00000276185	0	0	0	0	0	0	0
ENSG00000005469	290	187	150	340	1666	1144	955
ENSG00000005471	10	0	2	3	16	18	10
ENSG00000085563	112	60	64	108	155	88	98
ENSG00000231956	0	0	0	0	0	0	0
ENSG00000105784	1637	884	885	1134	1280	765	688
ENSG00000075303	537	461	307	492	678	439	426
ENSG00000006634	129	45	66	85	167	68	58
ENSG00000008277	1042	754	674	1147	1394	946	783
ENSG00000075142	920	345	415	700	992	570	538
ENSG00000254003	0	0	1	0	0	0	0
ENSG00000228113	0	2	0	2	6	2	1
ENSG00000127954	2	2	7	4	1	3	0
ENSG00000225701	0	0	0	0	0	0	0
ENSG00000207094	1	0	0	0	0	2	0
ENSG00000270812	0	1	0	0	0	0	0
ENSG00000235639	0	0	1	0	0	0	0
ENSG00000228928	2	0	2	4	2	2	4
ENSG00000231763	0	0	0	0	0	0	0
ENSG00000237709	1	0	1	0	0	0	1
ENSG00000211518	0	0	0	0	0	0	0
ENSG00000233420	0	0	0	1	0	0	1
ENSG00000227979	0	0	0	0	0	0	3
ENSG00000182348	31	11	16	23	23	11	9
ENSG00000164645	2	1	0	2	1	0	5
ENSG00000227863	0	0	0	1	2	1	0
ENSG00000239075	0	0	0	0	0	0	0
ENSG00000227646	0	0	0	3	2	0	0
ENSG00000238358	2	0	0	1	0	1	2
ENSG00000235436	100	49	44	65	55	38	36
ENSG00000164647	8	1	8	17	88	25	35
ENSG00000157214	314	232	176	266	631	248	253
ENSG00000223029	0	0	0	0	0	0	0
ENSG00000105792	115	69	68	71	214	97	73
ENSG00000207488	1	0	1	0	0	0	0
ENSG00000234459	5	2	3	2	5	2	3
ENSG00000225498	0	2	1	0	1	1	0
ENSG00000105793	404	231	224	381	468	270	239
ENSG00000280440	2	2	1	0	0	0	0
ENSG00000157224	1617	1246	879	1837	1842	1480	1299
ENSG00000273299	0	0	0	0	0	0	0
ENSG00000058091	1200	841	872	1436	1914	1273	1103
ENSG00000251154	0	0	0	0	0	3	0
ENSG00000223969	35	13	15	28	131	53	55
ENSG00000223584	1	0	0	3	2	2	0
ENSG00000226254	2	3	2	4	3	2	4
ENSG00000157240	905	435	472	572	233	151	146
ENSG00000243144	3	4	0	4	3	3	2
ENSG00000225843	1	0	0	0	0	0	1
ENSG00000235450	18	15	4	16	4	0	1
ENSG00000223665	1	0	2	6	0	0	2
ENSG00000127989	1090	838	658	1197	1537	954	746
ENSG00000127914	13234	8744	8268	12592	13887	8597	7614
ENSG00000001630	28	12	11	19	31	16	9
ENSG00000240720	33	27	20	12	29	13	10
ENSG00000188693	5	1	0	1	6	0	2
ENSG00000001631	509	351	305	542	616	360	368
ENSG00000243107	12	4	4	10	8	16	11
ENSG00000200769	0	0	1	0	2	0	1
ENSG00000221520	0	0	0	2	0	0	0
ENSG00000001629	2051	1328	1267	2007	2683	1542	1286
ENSG00000230927	2	0	0	0	0	0	1
ENSG00000270453	0	0	0	0	0	0	0
ENSG00000157259	427	190	182	238	351	218	151
ENSG00000244055	19	9	2	16	26	8	12
ENSG00000242950	2	3	0	4	0	1	1
ENSG00000127980	596	345	353	599	651	461	314
ENSG00000127993	1071	755	480	780	1398	705	531
ENSG00000278819	0	0	1	0	0	1	1
ENSG00000234545	365	178	169	250	444	177	197
ENSG00000105810	39	50	9	35	439	275	317
ENSG00000206763	0	0	0	0	1	0	0
ENSG00000237819	0	0	0	0	16	9	13
ENSG00000266794	0	0	0	0	0	0	0
ENSG00000205413	3	20	12	26	65	37	52
ENSG00000177409	19	5	0	0	63	68	44
ENSG00000188175	1	3	0	0	0	2	2
ENSG00000004766	1494	1016	880	1512	1957	1231	1142
ENSG00000004948	8	6	2	5	2	0	0
ENSG00000208014	0	0	0	0	0	0	0
ENSG00000207656	0	0	0	0	0	0	0
ENSG00000127928	0	0	0	1	0	3	1
ENSG00000281203	0	0	0	0	0	0	0
ENSG00000237729	2	1	1	3	7	2	1
ENSG00000265423	0	0	0	0	0	0	0
ENSG00000225898	0	0	0	0	0	0	0
ENSG00000213483	0	0	0	0	0	0	0
ENSG00000105825	5	3	0	5	14	16	11
ENSG00000234695	2	0	0	0	0	0	0
ENSG00000278388	0	0	0	0	0	0	0
ENSG00000127920	31	9	6	23	512	296	327
ENSG00000278959	10	6	11	5	0	12	5
ENSG00000105829	810	527	451	706	1443	938	687
ENSG00000236861	14	5	8	4	45	30	16
ENSG00000236453	0	1	0	2	12	26	2
ENSG00000236938	1	0	0	0	1	0	1
ENSG00000164692	28	20	29	55	52	46	47
ENSG00000222870	0	0	0	0	0	0	0
ENSG00000127995	2793	1520	1658	2553	3691	2132	2157
ENSG00000127990	436	212	248	369	649	395	395
ENSG00000242265	10654	6167	5745	8856	18130	10274	8673
ENSG00000232385	2	3	0	2	3	2	5
ENSG00000239030	0	0	0	2	0	0	0
ENSG00000214342	1	4	0	1	0	0	0
ENSG00000230682	0	0	0	0	0	0	0
ENSG00000222220	0	0	0	0	0	0	0
ENSG00000219807	0	0	0	0	0	0	0
ENSG00000158528	4393	2481	2832	4355	4973	2904	2390
ENSG00000271159	2	1	0	2	2	0	2
ENSG00000231153	0	0	0	0	0	0	0
ENSG00000201607	0	1	5	1	6	2	0
ENSG00000236197	5	10	6	6	28	9	15
ENSG00000277296	0	0	0	0	0	0	0
ENSG00000005421	6	5	11	15	37	4	11
ENSG00000237160	0	0	0	0	0	0	0
ENSG00000228751	0	1	0	0	3	0	0
ENSG00000105852	0	0	0	0	13	0	0
ENSG00000105854	306	184	191	252	2143	1290	1244
ENSG00000273138	0	0	0	0	2	1	1
ENSG00000233942	2	0	0	0	0	2	3
ENSG00000005981	4	1	0	11	2	2	4
ENSG00000279525	0	0	0	0	0	0	2
ENSG00000004799	4	2	0	2	3	1	6
ENSG00000231170	0	0	0	0	1	0	0
ENSG00000158560	441	180	223	279	685	461	287
ENSG00000279067	2	0	3	4	0	3	1
ENSG00000004864	586	358	284	486	880	573	479
ENSG00000208025	0	0	0	0	0	0	0
ENSG00000237551	1	0	0	4	0	4	0
ENSG00000220987	0	0	0	0	0	0	0
ENSG00000275834	0	0	0	0	0	0	0
ENSG00000207045	0	0	0	0	0	0	0
ENSG00000207115	0	0	0	0	0	0	0
ENSG00000252872	0	0	0	0	0	0	0
ENSG00000238385	0	0	0	0	0	0	0
ENSG00000127922	2994	1201	1264	2292	4262	2246	1875
ENSG00000227284	0	0	0	3	0	0	1
ENSG00000244318	0	0	0	2	0	0	0
ENSG00000231764	20	3	2	8	0	0	7
ENSG00000274409	0	0	0	0	0	0	0
ENSG00000277124	0	0	0	0	0	0	0
ENSG00000006377	3	0	6	5	0	0	0
ENSG00000274709	0	0	0	0	0	0	0
ENSG00000105880	3	0	0	2	0	7	1
ENSG00000196636	760	451	389	580	1221	613	577
ENSG00000224551	0	0	0	0	1	0	0
ENSG00000224475	0	0	0	0	0	0	0
ENSG00000221192	0	0	0	0	0	0	0
ENSG00000226046	0	0	0	0	0	0	0
ENSG00000199475	0	0	0	1	0	0	0
ENSG00000006128	7952	4135	4418	7024	2088	1022	1207
ENSG00000070669	4068	2538	2370	4038	4889	2563	2354
ENSG00000226744	1	0	1	4	3	0	3
ENSG00000235982	0	0	0	0	0	1	0
ENSG00000231812	0	0	0	0	0	0	0
ENSG00000237818	0	0	1	1	1	0	7
ENSG00000221048	0	0	0	0	0	0	0
ENSG00000231859	0	0	0	0	0	0	0
ENSG00000232032	0	0	0	0	0	0	0
ENSG00000232097	0	0	0	0	0	0	0
ENSG00000238228	22	2	7	2	4	0	1
ENSG00000266318	0	0	0	0	1	0	0
ENSG00000266668	0	0	1	0	4	0	2
ENSG00000183444	10	1	1	7	8	3	5
ENSG00000243554	10	5	11	13	4	8	7
ENSG00000135175	0	0	0	0	0	0	1
ENSG00000277946	0	0	0	0	0	0	0
ENSG00000164715	418	231	276	281	450	220	297
ENSG00000180535	0	0	0	1	0	0	0
ENSG00000205356	44	8	18	50	19	35	22
ENSG00000164713	200	47	55	102	136	57	72
ENSG00000006453	3	0	1	2	7	2	3
ENSG00000272950	0	0	0	0	0	0	0
ENSG00000214389	13	11	7	10	16	10	15
ENSG00000213455	0	0	0	0	0	0	1
ENSG00000223402	0	0	1	0	0	0	0
ENSG00000106236	100	62	47	90	140	71	68
ENSG00000207204	0	0	0	0	0	0	0
ENSG00000166448	213	104	161	213	219	160	106
ENSG00000196367	149	65	84	121	135	76	86
ENSG00000266019	0	0	0	0	0	0	0
ENSG00000238109	1	0	0	2	3	7	5
ENSG00000242687	11	15	4	19	19	21	18
ENSG00000198742	116	78	66	74	109	59	72
ENSG00000185467	0	0	0	0	0	0	0
ENSG00000002079	1	0	0	0	4	1	3
ENSG00000241685	4433	2293	2345	4135	5412	3278	2834
ENSG00000130429	5	6	3	8	18	4	17
ENSG00000106244	81	47	55	75	119	65	42
ENSG00000106245	818	413	596	908	975	768	589
ENSG00000106246	17	5	8	18	11	1	8
ENSG00000248919	0	0	0	0	0	1	0
ENSG00000160917	61	35	38	81	80	62	50
ENSG00000228335	13	13	9	4	12	14	12
ENSG00000241468	2149	880	975	1707	2892	1563	987
ENSG00000198556	121	90	73	117	151	82	46
ENSG00000160908	51	37	24	40	83	44	39
ENSG00000196652	367	199	246	405	447	233	226
ENSG00000221909	324	248	150	346	369	255	160
ENSG00000197343	625	326	262	446	592	414	311
ENSG00000272647	0	0	0	0	0	0	1
ENSG00000265324	0	0	0	0	0	0	0
ENSG00000244219	1	0	1	2	4	8	2
ENSG00000197037	23	6	9	15	14	17	13
ENSG00000224448	2	0	0	0	0	0	0
ENSG00000106258	119	88	84	185	418	337	194
ENSG00000160870	4	0	8	2	5	3	1
ENSG00000221487	0	4	0	1	2	0	0
ENSG00000160868	0	15	2	9	8	1	2
ENSG00000273407	1	0	4	4	1	0	4
ENSG00000261511	0	0	0	0	0	0	0
ENSG00000021461	1	1	0	0	0	1	0
ENSG00000260445	0	0	0	0	0	0	0
ENSG00000260524	0	0	0	0	1	0	0
ENSG00000244623	0	0	0	0	0	0	0
ENSG00000146833	37	22	33	34	129	68	89
ENSG00000176402	4	0	0	0	3	1	1
ENSG00000237640	0	0	0	0	2	0	0
ENSG00000199711	0	0	0	1	0	4	0
ENSG00000222966	0	0	0	0	0	0	0
ENSG00000160862	1	0	0	0	1	1	0
ENSG00000214313	0	0	1	2	0	0	0
ENSG00000235713	0	0	0	0	0	0	0
ENSG00000106261	2620	1586	1433	2417	2543	1682	1390
ENSG00000166529	92	63	55	135	87	73	51
ENSG00000166526	916	500	605	1024	754	620	519
ENSG00000168090	1395	640	769	1178	1829	1043	810
ENSG00000166508	74	32	69	69	97	87	70
ENSG00000207547	0	0	0	0	2	0	0
ENSG00000207757	0	0	0	1	0	0	0
ENSG00000208036	0	0	0	0	0	0	0
ENSG00000221838	24	12	16	36	34	20	19
ENSG00000106290	4	2	1	5	1	0	3
ENSG00000242798	1	0	0	0	0	0	2
ENSG00000166997	65	39	39	80	158	67	72
ENSG00000214309	0	1	0	2	0	1	3
ENSG00000235077	0	0	0	0	0	0	0
ENSG00000214142	1	1	0	0	0	1	0
ENSG00000188186	753	254	395	539	676	432	310
ENSG00000146826	26	5	13	19	18	6	8
ENSG00000266154	0	0	0	0	0	0	0
ENSG00000197093	34	11	19	39	33	20	29
ENSG00000213420	91	29	41	88	66	27	21
ENSG00000066923	50	26	33	44	57	41	39
ENSG00000239521	169	58	85	133	171	102	102
ENSG00000281555	2	2	3	4	2	2	0
ENSG00000213413	1	0	0	0	0	0	0
ENSG00000222482	0	0	0	0	0	0	0
ENSG00000214300	58	25	45	74	86	72	46
ENSG00000078319	151	63	94	119	255	130	95
ENSG00000201913	0	0	0	0	0	0	0
ENSG00000242294	5	1	1	3	3	2	2
ENSG00000272752	3	0	0	1	1	0	0
ENSG00000281827	0	0	0	0	0	0	0
ENSG00000121716	0	0	2	4	0	3	0
ENSG00000235333	0	0	0	0	0	0	0
ENSG00000278005	0	0	0	0	0	0	0
ENSG00000085514	14	3	3	6	3	2	4
ENSG00000278832	0	0	0	0	0	0	0
ENSG00000078487	22	12	13	19	19	15	12
ENSG00000146834	55	20	30	42	49	30	35
ENSG00000241357	0	0	0	0	0	0	0
ENSG00000160813	1	1	0	1	1	2	0
ENSG00000240211	1	0	0	1	2	2	0
ENSG00000185955	0	0	0	0	0	0	0
ENSG00000166925	1	1	1	1	0	3	0
ENSG00000166924	2	3	2	3	5	2	0
ENSG00000225807	0	0	5	0	2	0	0
ENSG00000242101	0	1	0	0	0	0	0
ENSG00000106351	3	0	0	4	4	13	7
ENSG00000184414	0	0	0	0	5	0	1
ENSG00000205307	0	0	0	0	0	0	0
ENSG00000274272	0	1	0	0	0	0	0
ENSG00000077454	0	2	0	2	1	0	0
ENSG00000106336	0	0	0	1	6	1	0
ENSG00000224729	0	0	0	0	0	0	0
ENSG00000106333	8	0	3	1	22	5	5
ENSG00000106330	18	2	3	8	15	17	10
ENSG00000106327	4	0	8	3	7	1	1
ENSG00000077080	334	135	102	167	256	99	92
ENSG00000172354	35	18	24	28	37	13	14
ENSG00000146830	4	2	3	4	4	7	4
ENSG00000172336	75	15	33	71	63	43	31
ENSG00000130427	1	0	0	2	0	2	0
ENSG00000146839	1	0	0	4	0	0	2
ENSG00000196411	1	0	0	0	4	3	6
ENSG00000263672	0	0	0	0	0	0	0
ENSG00000146828	2	1	4	5	2	2	3
ENSG00000236305	0	0	0	0	0	0	0
ENSG00000087077	2	1	0	7	14	2	8
ENSG00000273985	0	0	0	0	0	0	0
ENSG00000087087	34	19	18	38	29	21	24
ENSG00000176125	0	0	1	0	1	3	0
ENSG00000087085	5	3	2	5	5	5	3
ENSG00000239825	0	0	0	0	0	0	0
ENSG00000235926	0	0	0	0	0	0	0
ENSG00000169894	4	6	4	9	7	6	6
ENSG00000274993	1	0	0	2	4	0	1
ENSG00000205277	5	2	0	8	9	12	7
ENSG00000227053	0	0	5	3	3	1	0
ENSG00000169876	7	3	0	5	0	4	4
ENSG00000222636	0	0	0	0	0	0	0
ENSG00000169871	9	3	1	1	31	20	21
ENSG00000106366	26	6	13	17	10	22	20
ENSG00000106367	54	19	29	31	59	47	19
ENSG00000264425	0	0	0	0	0	0	0
ENSG00000128564	279	108	126	229	214	114	118
ENSG00000167011	16	3	14	21	21	8	6
ENSG00000106384	0	0	0	2	0	0	0
ENSG00000205267	0	0	0	0	0	2	1
ENSG00000213394	0	0	0	0	2	0	0
ENSG00000106397	8	3	18	3	8	10	5
ENSG00000106400	139	54	57	90	134	89	60
ENSG00000106404	1	1	1	2	1	7	1
ENSG00000214253	455	140	327	386	486	403	306
ENSG00000207454	0	0	0	0	0	0	0
ENSG00000278683	2	1	4	0	0	0	0
ENSG00000214252	0	0	0	0	0	0	0
ENSG00000232301	0	0	0	0	0	0	0
ENSG00000232445	12	9	4	14	10	8	6
ENSG00000128581	1609	683	702	1142	1780	956	817
ENSG00000160963	17	13	11	17	13	8	12
ENSG00000233683	0	0	0	0	0	0	1
ENSG00000233123	2	0	1	1	2	0	0
ENSG00000106436	0	0	0	0	0	0	1
ENSG00000279538	1	0	0	0	2	1	1
ENSG00000257923	304	154	136	278	289	189	195
ENSG00000259294	1	0	0	0	0	2	2
ENSG00000272219	4	3	9	3	4	5	5
ENSG00000261535	0	2	1	4	6	2	1
ENSG00000280404	1	0	0	0	0	0	1
ENSG00000280004	0	0	0	1	0	0	0
ENSG00000279724	0	0	0	0	0	0	2
ENSG00000252824	0	0	0	0	2	0	0
ENSG00000264642	0	0	0	0	0	0	0
ENSG00000278586	0	0	0	1	0	0	0
ENSG00000160999	1	1	1	1	0	2	0
ENSG00000264675	0	0	0	0	0	0	0
ENSG00000170409	0	0	1	0	0	0	1
ENSG00000200552	0	0	0	0	0	0	0
ENSG00000228546	1	0	0	1	3	1	0
ENSG00000260097	1	0	1	2	2	1	2
ENSG00000128563	123	40	82	118	117	105	77
ENSG00000239969	0	0	0	0	0	0	0
ENSG00000239486	0	0	2	2	2	1	1
ENSG00000221510	1	0	0	6	0	0	2
ENSG00000239480	1	0	0	1	0	0	0
ENSG00000160991	359	165	222	274	371	247	184
ENSG00000160993	15	7	9	5	10	11	11
ENSG00000161036	8	0	1	0	12	6	2
ENSG00000266715	0	0	0	0	0	0	0
ENSG00000264471	0	0	0	0	0	0	0
ENSG00000005075	115	52	58	71	109	76	50
ENSG00000271745	2	1	1	0	0	0	0
ENSG00000170667	0	0	0	0	1	0	0
ENSG00000272949	0	0	0	0	0	0	0
ENSG00000238392	0	0	0	0	0	0	0
ENSG00000168255	15	5	6	12	7	3	7
ENSG00000270249	0	0	0	0	0	0	0
ENSG00000205238	7	2	4	9	3	8	2
ENSG00000105808	4	8	1	2	4	0	0
ENSG00000205236	0	0	0	0	0	0	0
ENSG00000238997	0	0	0	0	0	0	0
ENSG00000267368	0	0	0	0	0	0	0
ENSG00000267645	0	0	0	0	0	0	0
ENSG00000173678	0	0	0	0	0	0	0
ENSG00000228049	0	0	0	0	0	0	0
ENSG00000279168	0	0	1	0	0	1	0
ENSG00000233297	0	0	0	0	0	0	0
ENSG00000222011	102	51	34	59	79	47	51
ENSG00000213385	17	2	1	13	12	12	2
ENSG00000161040	121	69	82	89	95	34	57
ENSG00000252643	0	0	1	1	2	0	3
ENSG00000238324	0	0	1	1	2	3	0
ENSG00000128606	85	54	45	85	114	63	58
ENSG00000230257	0	0	0	2	0	1	2
ENSG00000264045	0	0	0	0	0	0	0
ENSG00000236226	3	0	0	0	0	1	0
ENSG00000170632	132	28	62	91	159	58	65
ENSG00000233025	4	0	3	1	2	3	1
ENSG00000161048	326	239	172	320	478	445	301
ENSG00000224415	10	4	4	4	8	5	8
ENSG00000236848	1	3	0	6	1	2	0
ENSG00000279482	0	0	0	0	0	0	0
ENSG00000170629	77	33	39	81	123	54	50
ENSG00000237632	0	0	0	0	0	0	0
ENSG00000105819	1696	1002	925	1651	2515	1465	1300
ENSG00000105821	284	165	144	234	272	186	180
ENSG00000161057	4083	2187	2194	3885	5780	3081	2603
ENSG00000235354	4	4	3	6	10	1	6
ENSG00000170615	2	8	5	5	1	7	4
ENSG00000251852	0	0	0	0	0	0	0
ENSG00000252047	0	0	0	0	0	0	1
ENSG00000234715	0	3	1	2	0	1	0
ENSG00000189056	2204	1368	1282	2210	1385	1082	923
ENSG00000222386	0	0	2	0	0	0	0
ENSG00000164815	753	425	406	811	1158	746	622
ENSG00000187416	105	99	65	130	253	128	108
ENSG00000197258	8	4	2	5	4	9	7
ENSG00000226869	15	4	4	10	20	5	5
ENSG00000280478	0	3	0	0	0	0	0
ENSG00000237606	6	0	1	0	0	3	0
ENSG00000225329	0	2	1	1	19	0	4
ENSG00000243352	0	0	0	0	0	0	1
ENSG00000237513	1	0	0	2	0	0	0
ENSG00000228393	67	49	42	44	86	30	49
ENSG00000239569	12	7	5	13	30	21	7
ENSG00000280574	0	0	0	0	0	0	0
ENSG00000005483	4140	2377	2213	3487	3713	2115	1784
ENSG00000272918	82	74	56	127	110	54	69
ENSG00000135250	4522	3245	2809	4488	6688	3697	3186
ENSG00000270764	0	0	1	0	0	1	1
ENSG00000271482	2	1	0	0	0	0	0
ENSG00000213361	5	2	1	1	0	2	2
ENSG00000244490	0	0	0	0	1	0	4
ENSG00000242154	1	0	0	5	0	0	0
ENSG00000201179	0	0	0	0	0	0	0
ENSG00000091127	152	84	149	187	299	203	159
ENSG00000223886	4	2	0	0	8	3	3
ENSG00000135249	371	205	197	419	458	225	263
ENSG00000185055	27	27	31	23	12	23	8
ENSG00000272604	14	12	8	20	22	10	7
ENSG00000231167	16	10	7	6	6	4	3
ENSG00000146776	210	127	126	226	376	226	147
ENSG00000226624	0	0	2	1	2	1	1
ENSG00000128536	39	37	36	44	156	114	99
ENSG00000280439	16	5	11	14	64	41	27
ENSG00000008282	172	115	132	210	858	488	478
ENSG00000242562	2	2	2	0	5	2	1
ENSG00000201796	0	0	0	0	0	0	0
ENSG00000105835	912	657	634	1068	1422	922	744
ENSG00000273320	0	1	0	0	1	0	0
ENSG00000243438	0	0	0	0	0	1	0
ENSG00000243797	0	0	0	1	2	0	0
ENSG00000267052	1	1	1	2	0	1	0
ENSG00000253276	338	133	145	209	165	97	122
ENSG00000228742	0	0	0	0	1	0	0
ENSG00000251978	0	0	0	0	0	0	0
ENSG00000105851	0	3	0	11	3	0	1
ENSG00000005249	5175	2674	2353	2955	6221	3075	2890
ENSG00000243193	30	14	26	9	28	4	13
ENSG00000105856	261	169	186	270	941	599	564
ENSG00000272072	5	2	3	3	14	2	3
ENSG00000164597	513	381	394	811	1021	720	630
ENSG00000221356	0	0	0	1	0	0	0
ENSG00000228341	0	0	0	0	0	2	0
ENSG00000172209	1253	830	731	1058	824	399	413
ENSG00000105865	164	60	82	140	150	108	87
ENSG00000272854	0	0	0	0	0	0	0
ENSG00000075790	617	492	467	564	1232	707	743
ENSG00000238832	2	1	1	2	0	6	2
ENSG00000250474	0	0	0	0	0	1	0
ENSG00000225935	0	0	0	0	0	0	0
ENSG00000233705	3	1	4	0	3	0	0
ENSG00000091137	4	3	0	7	15	4	0
ENSG00000241764	8	0	2	11	14	1	1
ENSG00000105879	1183	809	618	1416	1534	842	775
ENSG00000091138	4	2	0	0	2	2	1
ENSG00000229626	0	0	0	0	1	0	0
ENSG00000091140	5281	3675	3444	5825	9830	5100	4725
ENSG00000091136	167	62	100	135	667	534	401
ENSG00000273055	1	0	0	3	9	5	8
ENSG00000238297	1	1	0	0	6	1	0
ENSG00000091128	4	3	4	0	17	3	1
ENSG00000216085	0	0	0	0	0	0	0
ENSG00000091129	4879	3033	2770	4501	5874	3475	3161
ENSG00000251712	0	1	0	0	0	1	0
ENSG00000266112	0	0	0	0	0	0	0
ENSG00000135241	3998	3129	2795	4832	6209	3930	3140
ENSG00000231006	3	5	1	4	10	11	8
ENSG00000177683	591	213	262	370	594	326	321
ENSG00000128590	952	434	407	617	862	401	504
ENSG00000225647	2	1	3	1	0	0	0
ENSG00000270425	0	0	0	0	1	0	0
ENSG00000205174	6	0	2	2	6	8	2
ENSG00000279043	0	1	0	1	4	5	0
ENSG00000229603	0	0	0	0	3	0	0
ENSG00000227968	3	3	1	5	4	5	3
ENSG00000230941	0	0	0	0	0	2	0
ENSG00000234273	0	0	0	0	0	0	0
ENSG00000230192	2	3	0	0	3	1	2
ENSG00000271368	0	0	0	0	1	0	0
ENSG00000237064	0	4	0	0	4	1	0
ENSG00000232199	1	0	0	0	2	0	0
ENSG00000278424	0	0	0	2	0	0	0
ENSG00000226965	0	0	0	0	8	0	0
ENSG00000184903	188	84	91	134	203	124	106
ENSG00000228540	3	0	0	0	0	1	0
ENSG00000173114	6976	4878	4474	7042	6078	3297	3172
ENSG00000243621	0	0	0	0	0	1	0
ENSG00000227948	0	0	0	0	1	0	1
ENSG00000128512	505	266	315	362	381	261	230
ENSG00000225572	13	23	12	17	3	2	35
ENSG00000222346	0	0	2	0	0	0	0
ENSG00000234358	0	0	0	0	0	0	0
ENSG00000198839	616	302	323	608	582	407	339
ENSG00000202406	0	0	0	0	0	0	0
ENSG00000226851	0	1	0	6	3	2	7
ENSG00000230999	0	0	0	2	0	0	0
ENSG00000232922	0	0	0	0	0	0	0
ENSG00000236232	0	0	0	0	0	0	0
ENSG00000006652	1154	580	584	813	776	474	478
ENSG00000180019	1	1	2	4	0	1	0
ENSG00000181016	53	22	20	29	67	14	18
ENSG00000182965	0	0	1	0	0	0	0
ENSG00000223646	1	0	0	0	0	0	1
ENSG00000225358	1	1	3	6	1	4	1
ENSG00000146802	1056	910	670	1002	2112	1366	1190
ENSG00000164603	719	410	398	525	744	330	336
ENSG00000234520	0	0	0	0	0	0	0
ENSG00000279288	44	20	34	42	29	1	37
ENSG00000164604	1978	1507	1412	2428	2175	1415	1207
ENSG00000225457	14	3	2	6	2	0	3
ENSG00000214194	968	583	544	906	2127	1271	1143
ENSG00000277061	0	0	0	0	0	0	0
ENSG00000270997	0	0	0	0	0	0	0
ENSG00000278894	0	0	0	3	0	0	0
ENSG00000154415	0	0	0	0	0	0	1
ENSG00000128573	102	75	66	106	73	48	18
ENSG00000236580	0	0	0	0	0	0	0
ENSG00000224595	0	0	0	0	0	0	0
ENSG00000202334	0	0	0	0	0	0	0
ENSG00000266229	0	0	0	0	0	0	0
ENSG00000272230	0	0	0	0	0	0	1
ENSG00000135272	5	3	0	9	86	46	55
ENSG00000233607	0	2	0	0	0	0	5
ENSG00000225535	3	0	0	0	0	0	0
ENSG00000226962	0	0	0	0	0	0	0
ENSG00000199764	0	0	0	0	0	0	0
ENSG00000244565	0	0	0	0	0	0	0
ENSG00000202377	0	0	0	0	0	0	0
ENSG00000242072	0	0	0	0	0	0	0
ENSG00000240973	0	0	3	0	0	0	0
ENSG00000243345	0	0	0	0	0	2	0
ENSG00000199224	0	0	0	0	0	0	0
ENSG00000105967	0	0	0	1	0	6	0
ENSG00000279086	2	0	1	4	1	1	1
ENSG00000135269	461	232	241	347	1145	734	527
ENSG00000243243	0	0	1	0	0	1	2
ENSG00000237813	0	0	0	0	0	0	0
ENSG00000281656	4	0	0	2	2	7	14
ENSG00000237870	0	0	0	0	0	0	0
ENSG00000105971	9	8	23	7	49	50	41
ENSG00000213167	0	0	0	0	0	0	0
ENSG00000105974	14	8	4	8	19	7	6
ENSG00000235427	0	0	0	0	0	0	0
ENSG00000243220	0	0	0	0	0	0	0
ENSG00000231210	0	0	0	0	4	0	0
ENSG00000105976	158	152	83	143	51	52	23
ENSG00000198898	10012	6393	5433	9153	16398	8765	7957
ENSG00000235945	0	2	3	3	1	4	0
ENSG00000252115	0	0	0	0	0	0	0
ENSG00000222150	0	0	0	0	0	0	0
ENSG00000227199	6	0	0	5	3	5	3
ENSG00000275359	0	0	0	0	0	0	0
ENSG00000277583	0	0	0	0	0	0	0
ENSG00000004866	2735	1520	1812	2897	2377	1526	1145
ENSG00000214188	0	2	0	0	0	2	4
ENSG00000273596	0	0	0	0	0	0	0
ENSG00000273571	0	0	0	0	0	0	0
ENSG00000276100	0	0	0	0	0	0	0
ENSG00000274606	0	0	0	0	0	0	0
ENSG00000228368	0	0	0	0	0	0	0
ENSG00000213050	0	0	0	0	0	0	1
ENSG00000275870	0	0	0	0	0	0	0
ENSG00000226367	31	38	15	36	29	24	4
ENSG00000274344	0	0	0	0	0	0	0
ENSG00000275054	0	0	0	0	0	0	0
ENSG00000227532	0	0	0	0	0	0	0
ENSG00000278526	0	0	0	0	0	0	0
ENSG00000278482	0	0	0	0	0	0	0
ENSG00000230785	0	0	0	0	0	0	0
ENSG00000224042	0	0	0	0	0	0	0
ENSG00000230605	0	0	0	0	0	0	0
ENSG00000105989	0	0	1	0	5	1	1
ENSG00000238202	0	0	0	0	0	0	0
ENSG00000154438	0	2	0	0	1	0	3
ENSG00000214684	0	0	0	0	0	0	0
ENSG00000001626	13	9	11	31	36	21	17
ENSG00000237974	0	0	0	0	0	0	0
ENSG00000232661	0	0	0	1	0	0	0
ENSG00000234001	0	0	0	2	0	0	0
ENSG00000083622	0	0	0	0	0	0	0
ENSG00000077063	400	243	206	340	383	291	231
ENSG00000224136	0	0	0	2	0	0	0
ENSG00000234826	0	0	0	0	2	1	0
ENSG00000128534	657	404	330	558	869	549	480
ENSG00000106013	1	0	0	2	13	0	2
ENSG00000222226	0	0	0	0	0	0	0
ENSG00000229982	0	0	0	0	0	0	0
ENSG00000230520	0	0	1	2	0	0	0
ENSG00000270516	0	0	0	0	0	0	0
ENSG00000263692	0	0	0	0	0	0	0
ENSG00000225546	0	0	0	0	0	0	0
ENSG00000271739	0	0	0	0	0	2	0
ENSG00000276899	0	0	0	0	0	0	0
ENSG00000233417	0	0	0	1	0	0	0
ENSG00000233969	0	0	0	0	0	0	0
ENSG00000281290	0	0	0	0	0	0	0
ENSG00000184408	1227	669	644	792	1908	1145	1254
ENSG00000252023	0	0	0	1	0	1	0
ENSG00000231295	13	3	5	6	15	19	8
ENSG00000106025	166	76	56	98	396	242	232
ENSG00000071243	1214	632	702	1138	1919	1044	944
ENSG00000202225	0	0	0	0	0	0	0
ENSG00000106034	1	1	1	0	1	16	6
ENSG00000234927	0	0	0	0	0	0	0
ENSG00000212628	0	0	0	0	0	0	0
ENSG00000207090	0	0	0	0	0	0	0
ENSG00000002745	3	3	0	0	5	3	2
ENSG00000196937	542	279	263	352	763	361	389
ENSG00000213310	0	2	0	1	0	0	0
ENSG00000227371	1	0	0	0	0	0	0
ENSG00000234985	0	0	1	1	0	0	0
ENSG00000221690	0	0	0	0	0	0	0
ENSG00000227743	0	0	0	0	0	0	0
ENSG00000252704	0	0	0	0	0	0	0
ENSG00000233272	1	0	0	0	0	0	1
ENSG00000106278	239	228	182	329	1602	985	946
ENSG00000008311	97	94	98	128	278	239	209
ENSG00000252003	0	0	0	0	0	0	0
ENSG00000226636	0	1	0	1	0	0	0
ENSG00000234418	0	0	0	0	0	0	0
ENSG00000213302	0	0	0	0	1	1	0
ENSG00000128610	2	0	1	2	0	0	0
ENSG00000230316	2	0	0	1	0	1	1
ENSG00000081803	469	274	352	420	1186	671	478
ENSG00000240499	13	16	7	10	14	17	10
ENSG00000225795	0	0	0	0	0	0	0
ENSG00000235459	7	0	2	2	3	2	0
ENSG00000188050	0	0	4	2	4	0	1
ENSG00000235631	0	0	0	0	0	1	2
ENSG00000227573	0	0	0	0	0	0	0
ENSG00000128519	0	0	0	0	0	0	0
ENSG00000226680	0	0	0	0	0	0	0
ENSG00000081800	0	1	0	0	2	0	0
ENSG00000223595	0	0	0	0	0	0	0
ENSG00000164675	24	14	16	15	58	48	25
ENSG00000232524	0	0	0	0	2	3	2
ENSG00000207338	1	0	0	0	0	0	0
ENSG00000128609	13580	8661	7196	11629	22200	11693	10267
ENSG00000146809	3	5	2	0	6	3	0
ENSG00000230442	0	0	0	0	0	1	0
ENSG00000170807	0	1	0	0	3	0	1
ENSG00000106299	849	532	498	643	951	509	599
ENSG00000272686	373	203	187	348	453	217	225
ENSG00000201104	0	0	0	1	2	0	1
ENSG00000228211	0	0	0	0	0	0	0
ENSG00000106302	0	2	0	0	0	0	0
ENSG00000106304	1	0	0	2	0	0	3
ENSG00000225583	0	0	0	0	0	0	0
ENSG00000241345	2	0	0	2	24	11	4
ENSG00000234224	11	6	11	22	22	20	10
ENSG00000242593	7	5	11	10	34	17	5
ENSG00000243574	0	1	3	0	1	0	0
ENSG00000241324	0	0	0	0	0	0	1
ENSG00000230268	0	0	0	0	0	0	0
ENSG00000213296	0	0	0	0	0	0	0
ENSG00000207214	0	0	0	0	0	0	0
ENSG00000279419	5	5	4	13	10	23	16
ENSG00000170775	92	45	34	59	241	135	137
ENSG00000275356	0	0	0	0	1	1	0
ENSG00000128513	414	291	339	547	737	511	358
ENSG00000224897	153	132	81	123	150	138	90
ENSG00000186676	2	0	5	4	4	6	6
ENSG00000224899	5	2	0	2	4	0	0
ENSG00000205898	2	0	0	2	0	3	1
ENSG00000237764	33	9	20	20	25	18	2
ENSG00000219445	1	3	3	2	1	0	1
ENSG00000213291	1	0	0	1	0	0	0
ENSG00000234071	1	0	0	0	0	0	0
ENSG00000227847	0	0	0	0	0	0	0
ENSG00000227869	21	2	6	0	8	23	6
ENSG00000197462	1	0	0	0	0	0	0
ENSG00000221418	0	0	0	0	0	0	0
ENSG00000241921	7	3	1	2	8	1	3
ENSG00000179603	165	59	139	136	188	68	79
ENSG00000227249	0	3	2	1	3	0	0
ENSG00000224981	2	1	5	9	15	10	16
ENSG00000230820	3	0	1	0	0	0	0
ENSG00000207692	0	0	0	0	0	0	0
ENSG00000280995	0	0	0	0	0	0	0
ENSG00000236340	1	0	4	2	0	3	0
ENSG00000236105	0	0	1	3	0	0	0
ENSG00000048405	273	172	174	192	255	187	135
ENSG00000279265	4	0	1	0	0	0	3
ENSG00000224138	6	0	0	0	2	5	0
ENSG00000280347	41	26	39	66	36	30	27
ENSG00000226770	0	0	0	0	0	0	0
ENSG00000179562	105	62	56	81	169	66	72
ENSG00000004059	98	35	86	92	100	98	66
ENSG00000106328	1	0	0	3	1	0	0
ENSG00000106331	0	0	0	0	0	0	0
ENSG00000240790	0	0	0	0	0	0	0
ENSG00000197157	402	250	351	552	485	577	416
ENSG00000240579	0	0	0	3	0	1	0
ENSG00000279078	49	31	37	80	96	44	73
ENSG00000128594	265	117	176	286	400	275	186
ENSG00000207588	0	0	0	0	0	0	0
ENSG00000207705	0	0	0	0	0	0	0
ENSG00000174697	0	0	0	1	0	0	2
ENSG00000272915	0	0	0	1	0	0	0
ENSG00000221429	0	0	0	0	0	0	0
ENSG00000106344	265	164	179	333	424	270	225
ENSG00000242261	0	0	0	0	0	0	0
ENSG00000238750	0	0	0	0	0	0	0
ENSG00000224940	28	12	13	13	15	8	10
ENSG00000106348	12	2	2	12	6	4	4
ENSG00000228700	0	0	0	0	0	0	0
ENSG00000279916	0	0	0	0	0	0	0
ENSG00000238590	0	0	0	0	0	0	0
ENSG00000273184	0	0	0	0	0	0	0
ENSG00000135245	337	141	131	240	302	100	143
ENSG00000240758	0	0	0	0	0	0	0
ENSG00000272601	0	0	0	0	0	0	0
ENSG00000165055	214	83	125	164	160	132	118
ENSG00000276988	0	0	0	0	0	0	0
ENSG00000273270	113	36	56	57	77	47	53
ENSG00000280828	0	3	1	0	0	1	0
ENSG00000213280	1	0	1	0	4	2	1
ENSG00000242588	2	3	0	1	3	2	1
ENSG00000281896	1	4	1	4	0	1	3
ENSG00000223189	0	0	0	0	0	0	0
ENSG00000243302	0	0	0	0	0	0	0
ENSG00000230715	0	0	0	0	0	0	0
ENSG00000229413	0	0	0	0	0	0	0
ENSG00000243679	2	4	2	1	0	0	0
ENSG00000281490	2	0	3	0	0	0	0
ENSG00000271553	12	20	14	25	9	17	15
ENSG00000241493	3	1	3	0	0	0	1
ENSG00000205085	14	7	2	10	9	8	4
ENSG00000271344	14	4	3	15	11	13	5
ENSG00000239722	0	0	0	0	0	0	0
ENSG00000201041	0	0	0	0	0	0	0
ENSG00000252866	0	0	0	0	0	0	0
ENSG00000135248	0	1	10	1	5	0	0
ENSG00000128595	2337	1479	1656	2827	6768	4493	3793
ENSG00000244218	2	0	2	1	0	0	0
ENSG00000128617	75	30	35	43	99	47	55
ENSG00000128596	201	99	107	180	197	89	88
ENSG00000128591	0	0	0	0	3	2	1
ENSG00000242902	0	0	0	0	0	0	0
ENSG00000135253	0	2	0	0	2	1	1
ENSG00000128524	2489	883	1661	2883	2367	2199	1588
ENSG00000272899	26	10	14	16	28	15	11
ENSG00000221401	0	0	0	0	0	0	0
ENSG00000224163	0	0	0	0	0	1	0
ENSG00000128604	6	13	3	12	3	1	2
ENSG00000275106	10	0	0	7	5	0	0
ENSG00000064419	870	633	740	1266	1085	978	727
ENSG00000242241	0	2	1	1	0	0	0
ENSG00000244556	0	0	0	5	1	0	0
ENSG00000230359	0	0	3	0	3	9	1
ENSG00000242162	0	0	0	0	0	0	0
ENSG00000241102	0	0	0	0	1	0	0
ENSG00000241573	0	0	0	0	0	0	0
ENSG00000240416	0	0	0	0	0	1	0
ENSG00000230626	0	0	1	0	0	0	0
ENSG00000158457	18	0	12	5	20	9	10
ENSG00000200629	0	0	0	0	0	0	0
ENSG00000128602	9	0	2	9	22	9	8
ENSG00000243230	0	0	0	0	0	0	0
ENSG00000158467	467	322	197	445	718	433	468
ENSG00000238072	10	3	6	0	2	1	6
ENSG00000128578	53	29	46	63	34	32	18
ENSG00000239919	0	1	0	0	0	0	0
ENSG00000199846	0	1	1	0	0	0	1
ENSG00000240204	28	9	16	12	34	26	20
ENSG00000273329	36	11	18	37	14	11	16
ENSG00000106459	110	47	86	92	92	76	70
ENSG00000212238	0	0	0	0	0	0	0
ENSG00000207990	0	0	0	0	0	0	0
ENSG00000199158	0	0	0	0	0	0	0
ENSG00000207691	0	0	0	0	0	0	0
ENSG00000242078	0	0	0	0	0	0	1
ENSG00000186591	1416	777	756	1289	1537	989	892
ENSG00000244036	0	0	0	1	0	1	0
ENSG00000199516	0	0	0	0	0	0	0
ENSG00000091732	815	482	457	964	1129	622	615
ENSG00000201109	0	0	0	0	0	0	0
ENSG00000128607	2059	974	957	1573	2290	1270	1055
ENSG00000229196	0	0	0	0	0	0	0
ENSG00000146842	690	462	404	749	745	639	528
ENSG00000240571	5	1	2	3	3	2	0
ENSG00000165120	2	0	0	0	0	0	0
ENSG00000270992	0	0	0	0	0	0	0
ENSG00000158516	6	4	8	9	17	10	3
ENSG00000128510	1	1	0	1	0	0	1
ENSG00000158525	2	2	2	0	1	4	0
ENSG00000091704	0	0	0	0	0	1	0
ENSG00000106477	1701	959	1143	2164	2038	1283	965
ENSG00000259920	7	18	0	6	1	0	5
ENSG00000272701	1	0	1	11	0	2	0
ENSG00000106484	941	666	535	679	1842	1226	1118
ENSG00000277269	0	0	0	0	0	0	0
ENSG00000278055	0	0	0	0	0	0	0
ENSG00000274500	0	0	0	0	0	0	0
ENSG00000270823	3	5	0	8	22	4	1
ENSG00000199043	0	0	0	0	0	0	0
ENSG00000158623	1234	623	723	1131	1162	802	632
ENSG00000270953	129	127	96	131	100	124	76
ENSG00000239021	0	2	0	0	0	0	0
ENSG00000226045	0	0	0	0	0	0	0
ENSG00000213265	0	1	0	0	1	0	0
ENSG00000266265	0	0	0	0	0	0	0
ENSG00000271522	1	0	0	0	2	0	0
ENSG00000229858	0	0	0	0	0	0	0
ENSG00000240680	0	0	0	0	0	0	0
ENSG00000232716	0	0	0	2	0	0	1
ENSG00000233559	1	1	4	3	5	4	0
ENSG00000277934	1	0	0	0	0	0	1
ENSG00000226380	9	0	1	0	6	8	2
ENSG00000274250	0	0	0	0	0	0	0
ENSG00000271204	23	29	16	38	13	21	10
ENSG00000273319	8	8	3	11	36	8	2
ENSG00000231721	29	13	7	11	38	16	16
ENSG00000199627	0	0	0	0	0	0	0
ENSG00000128585	1136	933	816	1466	1913	1208	1116
ENSG00000233287	6	1	3	0	2	5	2
ENSG00000236753	28	8	5	20	30	29	21
ENSG00000273489	0	1	2	2	0	0	3
ENSG00000128567	180	91	80	121	167	94	87
ENSG00000224545	3	0	0	0	0	0	0
ENSG00000213261	10	3	6	8	13	6	10
ENSG00000236238	0	0	0	0	0	0	1
ENSG00000236395	0	0	0	0	0	0	0
ENSG00000236281	9	5	1	6	5	3	3
ENSG00000252811	0	0	0	0	0	0	0
ENSG00000233263	0	1	0	3	0	0	0
ENSG00000236386	0	0	0	0	0	0	0
ENSG00000224865	0	0	0	2	1	1	0
ENSG00000229532	0	0	0	0	0	0	0
ENSG00000221866	358	233	269	368	319	273	183
ENSG00000225144	4	1	5	2	4	11	0
ENSG00000223436	0	0	0	0	0	0	0
ENSG00000183470	2	0	0	0	0	2	0
ENSG00000201009	0	0	0	0	0	0	0
ENSG00000225881	0	0	0	1	0	1	0
ENSG00000106554	491	249	254	421	597	403	357
ENSG00000227197	6	0	0	3	3	2	0
ENSG00000272393	0	0	0	0	0	0	0
ENSG00000237821	2	1	0	2	0	1	0
ENSG00000131558	1223	779	733	1605	1406	900	778
ENSG00000238844	0	0	0	0	0	0	0
ENSG00000276137	0	0	0	0	0	0	0
ENSG00000235429	0	0	0	0	0	0	0
ENSG00000235967	0	1	0	2	0	0	0
ENSG00000226205	1	4	0	2	0	1	6
ENSG00000155530	38	30	39	54	36	17	17
ENSG00000231098	1	0	0	0	0	0	0
ENSG00000205060	1383	664	818	1184	1485	773	679
ENSG00000229177	0	0	0	0	0	0	0
ENSG00000273297	13	0	3	4	2	2	3
ENSG00000085662	2353	1136	1463	2322	2484	1646	1322
ENSG00000198074	0	0	0	0	2	0	0
ENSG00000227471	3	0	0	0	0	3	1
ENSG00000172331	1813	1107	961	1708	2561	1243	1105
ENSG00000224375	0	0	0	0	0	0	1
ENSG00000230101	0	0	0	0	0	0	0
ENSG00000122786	529	333	305	377	720	407	384
ENSG00000146856	132	63	72	108	111	62	119
ENSG00000122783	84	24	32	54	34	24	23
ENSG00000223500	1	5	1	3	3	4	4
ENSG00000146859	3	0	1	2	2	0	1
ENSG00000272941	0	0	0	0	0	0	0
ENSG00000105875	74	43	34	32	59	38	40
ENSG00000231794	1	1	2	2	1	2	0
ENSG00000277138	0	0	0	0	0	0	0
ENSG00000146857	0	0	0	0	0	0	0
ENSG00000276067	0	0	0	0	0	0	0
ENSG00000080802	1125	856	816	1413	1503	1140	789
ENSG00000227073	0	0	0	0	0	3	0
ENSG00000155561	560	388	389	593	691	445	440
ENSG00000271414	0	0	0	0	0	0	0
ENSG00000223718	0	0	1	2	1	0	1
ENSG00000243317	3797	2059	2046	3527	5200	3146	2757
ENSG00000212303	0	0	0	0	0	0	0
ENSG00000164707	6	3	5	5	10	12	12
ENSG00000273219	0	0	0	0	0	0	0
ENSG00000189320	0	1	0	1	0	0	0
ENSG00000222219	0	0	0	0	0	0	0
ENSG00000224746	0	0	0	1	0	9	0
ENSG00000105887	1953	881	917	1453	2317	1276	1166
ENSG00000267697	0	0	0	0	0	0	0
ENSG00000199700	0	4	2	0	1	0	2
ENSG00000230649	1	0	0	0	0	0	0
ENSG00000274268	0	0	0	0	0	0	0
ENSG00000232053	5	4	8	8	0	0	6
ENSG00000206705	0	0	0	0	0	0	0
ENSG00000220982	0	0	0	0	0	0	1
ENSG00000236503	0	0	0	0	0	0	0
ENSG00000226066	2	0	0	0	0	0	2
ENSG00000234352	17	11	3	4	10	6	2
ENSG00000231244	0	0	0	0	0	1	1
ENSG00000181072	149	98	100	238	175	139	92
ENSG00000207597	0	0	0	0	0	0	0
ENSG00000223657	0	0	0	0	0	0	0
ENSG00000224469	0	0	0	0	0	0	0
ENSG00000105894	1222	599	654	950	5708	3188	3046
ENSG00000202023	0	2	0	0	1	0	1
ENSG00000231114	7	3	1	0	8	4	7
ENSG00000228031	1	0	0	1	0	0	0
ENSG00000157680	1354	834	645	1198	782	537	413
ENSG00000279483	51	26	30	70	98	82	66
ENSG00000230383	13	13	12	20	19	5	13
ENSG00000182158	173	112	100	178	365	191	203
ENSG00000237243	0	1	0	0	1	3	2
ENSG00000122787	7	2	0	1	6	3	4
ENSG00000234639	0	0	0	0	0	0	0
ENSG00000231923	8	2	0	2	3	4	0
ENSG00000231931	0	0	1	1	1	1	0
ENSG00000221558	0	0	0	0	1	0	0
ENSG00000222514	0	0	0	0	0	0	0
ENSG00000233951	1	3	0	6	1	0	1
ENSG00000266193	0	0	0	0	0	0	0
ENSG00000225559	0	5	0	4	8	0	10
ENSG00000252820	2	0	0	0	1	1	0
ENSG00000201465	0	0	3	0	0	0	0
ENSG00000213238	0	0	0	0	0	0	0
ENSG00000213237	11	2	5	10	9	14	5
ENSG00000281271	0	0	1	0	0	0	0
ENSG00000214815	0	1	0	0	0	0	0
ENSG00000122779	1972	1236	1092	1614	2127	1293	1114
ENSG00000234995	1	0	0	1	2	1	1
ENSG00000157703	21	5	8	14	21	4	11
ENSG00000252188	0	3	0	0	0	0	0
ENSG00000234658	0	0	0	0	0	0	0
ENSG00000243099	0	0	0	0	0	0	0
ENSG00000223721	0	0	0	0	0	0	0
ENSG00000105929	3	2	3	21	0	3	1
ENSG00000214128	1	8	3	4	2	2	0
ENSG00000122778	1516	746	822	1357	1356	799	684
ENSG00000199646	0	0	0	0	0	1	0
ENSG00000146858	4	0	1	0	4	2	1
ENSG00000105939	55	9	21	33	166	53	76
ENSG00000229677	0	0	0	1	0	0	0
ENSG00000105948	350	248	226	411	523	359	247
ENSG00000239254	7	0	0	7	3	3	2
ENSG00000271537	3	0	1	0	0	0	0
ENSG00000228360	5	10	1	6	3	0	3
ENSG00000271404	3	2	0	3	5	0	1
ENSG00000157741	786	530	548	767	793	558	405
ENSG00000206843	0	0	0	0	0	0	0
ENSG00000164898	373	171	148	271	376	216	201
ENSG00000146963	466	262	290	425	627	311	297
ENSG00000269955	0	0	0	0	0	0	0
ENSG00000273391	0	0	0	0	2	0	0
ENSG00000252332	0	0	0	0	0	0	0
ENSG00000188883	0	2	0	0	0	0	1
ENSG00000253183	2	2	0	1	0	0	0
ENSG00000236279	0	1	0	4	0	2	0
ENSG00000254270	5	5	3	2	4	1	2
ENSG00000064393	1147	519	582	984	1138	762	562
ENSG00000059377	10	0	9	2	16	3	3
ENSG00000059378	17	4	0	0	11	2	2
ENSG00000006459	108	112	80	69	163	139	66
ENSG00000251728	0	0	0	0	0	0	0
ENSG00000260231	28	11	12	15	11	14	13
ENSG00000199971	0	0	0	0	0	0	0
ENSG00000199283	0	0	0	0	0	0	0
ENSG00000270512	0	0	0	0	0	0	0
ENSG00000241661	0	0	0	0	0	0	0
ENSG00000157800	1263	777	880	1598	1677	1054	953
ENSG00000223113	1	0	0	0	4	0	0
ENSG00000202472	3	0	0	0	0	0	0
ENSG00000146955	0	0	0	0	0	0	1
ENSG00000103200	0	0	0	0	0	0	0
ENSG00000133606	1699	851	851	1376	1585	971	760
ENSG00000146966	38	16	27	35	40	25	27
ENSG00000221732	0	0	0	0	0	0	0
ENSG00000201354	0	0	0	0	0	0	0
ENSG00000240173	0	0	0	0	1	0	0
ENSG00000280499	0	0	0	0	0	0	0
ENSG00000133597	15	16	14	30	9	13	13
ENSG00000090266	4419	1558	1838	3119	6034	2922	2337
ENSG00000240889	1	2	2	0	2	2	0
ENSG00000157764	1052	698	599	891	1165	765	596
ENSG00000271932	0	0	0	1	0	0	2
ENSG00000271611	0	0	1	0	0	0	0
ENSG00000242703	0	0	0	1	0	0	0
ENSG00000090263	1293	572	598	946	1559	890	719
ENSG00000223212	0	0	0	0	0	0	0
ENSG00000261115	1394	819	909	1362	1267	928	871
ENSG00000261778	0	0	0	0	0	0	0
ENSG00000261624	0	0	1	2	0	2	3
ENSG00000204990	3	6	0	5	1	5	11
ENSG00000261629	4	0	0	3	0	1	0
ENSG00000261797	1	0	0	2	0	0	0
ENSG00000261570	1	0	0	0	0	0	0
ENSG00000006530	1190	809	806	1369	1730	1204	970
ENSG00000244701	2	10	15	21	39	4	18
ENSG00000257093	137	115	110	120	174	138	203
ENSG00000270157	5	0	7	12	0	1	0
ENSG00000228775	21	10	6	26	21	3	9
ENSG00000214102	2	0	1	1	10	11	2
ENSG00000212153	0	0	0	0	0	0	0
ENSG00000106028	3307	1866	1611	2689	4268	2397	2108
ENSG00000127362	2	0	0	0	0	2	0
ENSG00000127364	13	6	14	5	27	1	10
ENSG00000270923	0	0	0	0	2	2	1
ENSG00000127366	6	4	1	5	4	4	0
ENSG00000241926	0	0	0	2	0	0	1
ENSG00000224354	0	0	0	0	4	0	0
ENSG00000239648	0	0	0	0	0	0	0
ENSG00000240677	4	1	0	1	0	0	4
ENSG00000165076	23	13	1	10	44	18	20
ENSG00000240031	2	0	0	0	0	0	0
ENSG00000237621	0	0	1	0	0	0	0
ENSG00000257335	8	5	3	5	6	1	8
ENSG00000244292	2	3	0	2	0	0	1
ENSG00000258083	0	0	0	0	0	0	0
ENSG00000258227	2	1	2	6	3	1	0
ENSG00000257138	0	0	0	0	0	0	1
ENSG00000257743	3	0	1	9	0	5	2
ENSG00000240268	0	1	0	0	0	0	0
ENSG00000258223	0	0	0	0	2	0	0
ENSG00000186163	0	0	0	1	0	0	0
ENSG00000241881	0	0	0	0	0	0	0
ENSG00000277083	0	0	0	0	0	0	0
ENSG00000242736	0	0	0	0	0	0	0
ENSG00000226660	0	0	0	0	0	0	1
ENSG00000237702	0	0	0	1	0	0	0
ENSG00000211710	0	0	0	0	0	0	0
ENSG00000211734	0	0	0	0	0	0	0
ENSG00000211706	0	0	1	1	0	0	0
ENSG00000211707	0	0	0	0	2	0	0
ENSG00000211745	0	0	0	0	0	1	0
ENSG00000243889	0	0	0	0	0	0	0
ENSG00000242771	0	0	0	0	0	0	0
ENSG00000211713	0	0	0	0	0	2	0
ENSG00000211714	0	0	0	0	0	0	0
ENSG00000239944	0	0	0	0	0	0	1
ENSG00000211715	0	0	0	0	0	0	2
ENSG00000211716	0	0	0	0	0	0	0
ENSG00000211717	0	0	0	0	0	1	0
ENSG00000211720	0	0	0	0	0	0	0
ENSG00000244661	0	0	0	0	0	0	0
ENSG00000229769	0	1	0	0	0	0	0
ENSG00000241657	0	0	0	0	0	0	1
ENSG00000211739	0	0	0	0	0	0	0
ENSG00000211721	0	0	0	0	0	0	0
ENSG00000253409	0	0	0	0	0	0	0
ENSG00000230099	0	0	4	0	0	0	0
ENSG00000211724	0	0	0	0	0	0	0
ENSG00000227550	0	0	0	0	0	0	1
ENSG00000211725	0	0	0	0	0	1	0
ENSG00000253188	0	0	0	0	0	2	0
ENSG00000211727	1	0	0	0	1	0	1
ENSG00000211728	0	0	0	0	0	0	0
ENSG00000253534	0	0	0	0	0	1	0
ENSG00000253291	1	0	0	3	2	0	3
ENSG00000211731	0	0	0	0	0	0	0
ENSG00000278030	0	0	0	0	0	1	0
ENSG00000276405	0	0	0	0	0	0	0
ENSG00000275791	0	1	0	0	0	0	0
ENSG00000276597	0	0	0	0	0	0	0
ENSG00000274752	0	0	0	0	0	0	0
ENSG00000276953	0	0	0	0	0	0	0
ENSG00000275158	0	0	0	0	0	0	0
ENSG00000275743	0	0	0	0	0	0	0
ENSG00000276819	0	0	0	0	0	0	0
ENSG00000275243	0	0	0	0	0	0	0
ENSG00000277880	0	0	0	0	0	0	0
ENSG00000276557	0	0	0	0	0	0	0
ENSG00000211746	0	0	0	0	0	0	0
ENSG00000211747	0	0	0	0	0	0	0
ENSG00000251578	0	0	0	0	1	0	0
ENSG00000240578	0	0	0	0	0	1	0
ENSG00000211749	0	0	0	0	0	0	0
ENSG00000211750	0	0	0	0	0	0	0
ENSG00000270672	9	2	2	1	3	0	11
ENSG00000211751	0	0	0	4	0	0	0
ENSG00000211772	0	0	0	0	0	0	0
ENSG00000239992	0	0	0	0	0	0	0
ENSG00000249912	0	0	0	0	0	0	0
ENSG00000241911	0	0	0	0	0	0	0
ENSG00000211752	0	0	0	0	0	0	0
ENSG00000211753	0	0	0	0	0	0	0
ENSG00000244273	0	0	0	0	0	0	0
ENSG00000232869	0	0	0	0	0	0	0
ENSG00000204983	1	0	2	0	1	0	1
ENSG00000250591	0	0	0	0	0	0	0
ENSG00000275896	0	0	0	0	0	0	0
ENSG00000243661	0	0	0	1	0	0	0
ENSG00000211764	0	0	0	0	0	0	0
ENSG00000211765	0	0	0	0	0	0	0
ENSG00000211766	0	0	0	0	0	0	0
ENSG00000211767	0	0	0	0	0	0	0
ENSG00000211768	0	0	0	0	0	0	0
ENSG00000211769	0	0	0	0	0	0	0
ENSG00000211770	0	0	0	0	0	0	0
ENSG00000211771	0	0	0	0	0	0	0
ENSG00000237254	1	0	0	0	0	0	0
ENSG00000106123	56	16	24	35	26	11	12
ENSG00000165125	1	0	0	2	0	0	4
ENSG00000224970	0	0	0	0	0	0	0
ENSG00000127412	0	0	0	2	1	3	0
ENSG00000165131	3	0	0	0	0	0	0
ENSG00000197993	6	5	4	0	3	3	9
ENSG00000179468	1	1	2	0	0	0	0
ENSG00000239293	0	0	0	0	0	0	0
ENSG00000225781	5	0	0	0	1	1	0
ENSG00000179420	0	0	0	1	1	0	0
ENSG00000159763	1	0	0	0	0	0	0
ENSG00000236398	14	0	0	0	0	0	0
ENSG00000268170	0	0	1	0	7	0	0
ENSG00000221937	0	2	2	0	3	0	0
ENSG00000279223	0	0	0	0	0	0	0
ENSG00000197448	284	137	188	337	596	392	336
ENSG00000231840	0	1	0	0	0	0	2
ENSG00000178826	2	1	0	4	2	0	2
ENSG00000106144	302	180	111	266	338	204	142
ENSG00000239419	0	0	0	0	0	0	0
ENSG00000240322	0	0	0	0	0	0	0
ENSG00000231531	13	16	6	6	12	7	9
ENSG00000188037	0	0	0	0	1	0	1
ENSG00000159784	71	32	38	34	53	23	17
ENSG00000272619	89	37	54	84	97	59	45
ENSG00000232533	53	19	24	13	18	6	10
ENSG00000159840	39	12	24	21	25	11	10
ENSG00000278449	0	0	0	0	0	0	0
ENSG00000146904	1	1	0	4	1	0	3
ENSG00000229153	0	3	1	3	0	2	0
ENSG00000234066	0	0	0	0	0	0	0
ENSG00000185899	1	0	0	0	0	0	0
ENSG00000221855	0	0	0	0	0	0	0
ENSG00000236853	0	0	0	0	0	0	0
ENSG00000176510	0	0	0	0	0	0	0
ENSG00000229977	0	0	0	0	0	0	0
ENSG00000229877	0	0	0	0	0	0	0
ENSG00000271079	0	0	0	0	0	0	0
ENSG00000252037	0	0	0	0	0	0	0
ENSG00000230556	0	0	0	0	0	0	0
ENSG00000223459	3	0	3	4	1	0	0
ENSG00000170379	6	1	3	4	5	6	5
ENSG00000252523	0	0	0	0	0	0	0
ENSG00000271321	0	0	0	0	0	0	0
ENSG00000253882	0	0	2	0	0	0	0
ENSG00000241136	0	0	0	0	0	0	0
ENSG00000232145	0	0	0	0	0	0	0
ENSG00000159860	0	0	0	0	0	0	0
ENSG00000198420	727	412	409	613	861	465	458
ENSG00000221910	0	0	0	0	0	0	0
ENSG00000243583	0	0	0	0	0	0	0
ENSG00000213215	0	0	0	0	0	0	0
ENSG00000279723	0	0	0	0	0	0	0
ENSG00000270729	2	3	0	0	0	0	0
ENSG00000273377	0	0	0	2	0	0	0
ENSG00000242280	0	0	0	0	6	0	0
ENSG00000221813	0	0	0	0	0	0	0
ENSG00000221836	1	2	0	0	0	0	0
ENSG00000221933	0	0	0	0	0	0	0
ENSG00000239967	0	0	0	0	0	0	0
ENSG00000221858	0	0	0	0	0	0	0
ENSG00000221989	0	0	0	0	0	0	0
ENSG00000221938	0	0	0	0	0	0	0
ENSG00000239981	0	0	0	0	0	0	0
ENSG00000273234	0	0	0	0	0	3	0
ENSG00000183122	0	0	0	0	0	0	0
ENSG00000240621	0	0	0	0	0	0	0
ENSG00000225932	0	0	0	0	0	0	0
ENSG00000213214	0	0	0	0	0	0	0
ENSG00000244198	0	0	0	0	0	0	0
ENSG00000212807	0	0	0	0	0	0	0
ENSG00000170356	0	0	0	0	0	0	0
ENSG00000244479	1	0	0	2	0	0	1
ENSG00000243896	0	1	0	0	0	0	0
ENSG00000244693	0	0	0	0	0	0	0
ENSG00000204959	0	0	0	0	0	0	0
ENSG00000228960	0	0	0	0	0	0	1
ENSG00000221970	0	0	0	0	0	0	0
ENSG00000050327	0	0	0	0	0	0	0
ENSG00000106410	0	0	0	0	0	0	0
ENSG00000242978	1	0	0	0	0	0	0
ENSG00000221507	0	1	0	0	0	0	0
ENSG00000196511	208	78	82	146	244	119	121
ENSG00000243746	10	7	11	14	8	4	7
ENSG00000200673	0	0	0	0	0	0	0
ENSG00000236343	0	0	0	0	0	0	0
ENSG00000214035	1	0	0	1	1	0	0
ENSG00000225918	0	0	0	2	3	3	1
ENSG00000226592	0	0	0	0	0	0	0
ENSG00000231839	0	0	0	0	0	0	0
ENSG00000230746	0	0	0	0	0	0	0
ENSG00000280144	0	0	0	0	0	0	0
ENSG00000174469	6789	4562	4565	6727	12939	8394	6130
ENSG00000274127	71	42	40	53	33	19	22
ENSG00000274118	8	6	0	0	2	0	1
ENSG00000221766	3	2	1	3	0	0	1
ENSG00000236795	13	8	5	16	1	4	0
ENSG00000226857	8	10	5	9	6	2	5
ENSG00000232391	1	4	0	0	1	1	0
ENSG00000221442	0	0	0	0	0	0	0
ENSG00000230190	11	6	14	4	5	4	0
ENSG00000270634	0	4	0	1	0	0	0
ENSG00000207318	0	0	0	0	1	0	0
ENSG00000251936	0	0	1	0	0	0	0
ENSG00000242266	0	1	2	5	0	0	0
ENSG00000199370	2	0	1	3	2	4	1
ENSG00000243374	0	0	0	0	0	0	0
ENSG00000274133	0	0	0	0	0	0	0
ENSG00000213210	0	0	0	0	0	0	0
ENSG00000170279	0	0	0	0	0	0	2
ENSG00000213209	3	0	0	1	2	0	1
ENSG00000270200	0	0	0	0	0	0	0
ENSG00000273314	24	17	14	17	19	11	10
ENSG00000055130	1064	615	623	806	1345	747	540
ENSG00000264918	6	0	0	0	1	2	1
ENSG00000106462	328	232	195	337	344	178	136
ENSG00000275586	0	0	0	1	0	2	0
ENSG00000239468	0	2	0	0	0	0	0
ENSG00000252316	2	0	1	2	1	7	2
ENSG00000202354	1	0	0	0	1	2	1
ENSG00000201098	14	6	13	11	15	8	12
ENSG00000281189	83	71	77	80	106	67	47
ENSG00000155660	117	83	69	94	171	79	80
ENSG00000202528	0	0	0	0	0	0	0
ENSG00000234565	1	2	1	1	0	1	6
ENSG00000197362	57	31	28	29	51	23	29
ENSG00000204947	36	43	21	47	49	60	38
ENSG00000240877	1	0	0	0	2	0	0
ENSG00000197024	527	301	310	391	488	292	322
ENSG00000239719	2	0	0	4	0	2	2
ENSG00000170265	22	14	12	15	20	11	7
ENSG00000170260	39	15	11	25	19	12	22
ENSG00000204946	101	66	62	126	110	59	63
ENSG00000271664	0	0	0	0	1	2	0
ENSG00000244560	0	0	1	0	0	2	1
ENSG00000231397	1	0	0	0	1	0	1
ENSG00000215311	1	1	1	1	1	3	3
ENSG00000228151	0	0	1	1	0	1	0
ENSG00000261842	2	2	0	0	0	0	0
ENSG00000196453	3	3	2	1	3	0	1
ENSG00000181220	61	13	34	47	50	36	17
ENSG00000280992	0	0	0	0	0	2	0
ENSG00000133624	105	52	40	76	88	47	35
ENSG00000133619	4	4	10	0	14	5	6
ENSG00000181444	0	1	0	0	4	6	1
ENSG00000197558	1	3	0	4	3	1	1
ENSG00000106479	50	34	54	54	64	35	34
ENSG00000280149	0	2	1	3	12	0	1
ENSG00000273419	1	0	0	0	0	1	1
ENSG00000204934	16	5	4	24	6	6	3
ENSG00000171130	38	11	30	27	46	21	22
ENSG00000273293	0	0	0	0	0	0	0
ENSG00000279536	0	0	0	0	0	1	1
ENSG00000273011	2	9	0	3	1	2	4
ENSG00000224016	1	0	0	0	0	0	2
ENSG00000260555	0	0	0	0	0	0	0
ENSG00000241449	1	1	0	0	0	1	0
ENSG00000276538	0	0	0	0	0	0	0
ENSG00000280676	0	0	0	0	0	0	0
ENSG00000106526	0	3	0	0	0	3	2
ENSG00000127399	0	0	0	0	0	0	1
ENSG00000188707	0	0	0	0	4	3	0
ENSG00000106538	0	0	0	0	1	0	0
ENSG00000261305	0	0	0	0	0	0	0
ENSG00000240449	3	7	1	4	7	0	0
ENSG00000214022	120	57	47	76	119	97	45
ENSG00000196456	38	12	12	8	29	17	19
ENSG00000239377	0	0	0	1	1	0	0
ENSG00000242258	0	1	0	0	0	0	1
ENSG00000171115	0	0	0	1	2	0	0
ENSG00000271582	0	0	0	0	0	0	0
ENSG00000213205	0	0	0	0	1	0	0
ENSG00000179144	0	0	0	0	0	0	0
ENSG00000243853	0	0	0	0	0	1	0
ENSG00000133574	0	0	0	0	0	0	0
ENSG00000271568	0	0	0	0	0	0	0
ENSG00000232361	0	0	0	0	0	0	0
ENSG00000133561	1	1	2	0	0	2	0
ENSG00000270990	0	0	0	0	0	0	0
ENSG00000106560	0	0	0	2	0	0	1
ENSG00000213203	2	1	0	0	0	0	0
ENSG00000281887	0	0	0	0	0	0	0
ENSG00000196329	0	0	0	1	1	0	0
ENSG00000177590	0	0	0	0	0	0	1
ENSG00000241134	0	0	0	0	0	0	0
ENSG00000106565	5	7	1	7	6	14	3
ENSG00000002933	0	0	0	1	3	3	0
ENSG00000002726	0	0	0	2	0	1	0
ENSG00000055118	32	21	16	31	51	28	19
ENSG00000164867	0	0	0	0	0	0	1
ENSG00000181652	4	1	3	0	7	2	0
ENSG00000197150	34	15	17	30	28	25	17
ENSG00000243433	0	1	0	1	0	0	1
ENSG00000213199	0	0	0	0	10	3	5
ENSG00000164885	120	44	68	111	114	81	47
ENSG00000164889	7	2	0	0	6	0	1
ENSG00000244151	0	0	0	0	0	0	0
ENSG00000164896	3	5	0	6	3	0	0
ENSG00000164897	0	0	1	0	0	1	1
ENSG00000133612	131	45	38	61	100	55	39
ENSG00000164900	0	0	0	0	3	0	0
ENSG00000146926	0	0	1	0	0	0	0
ENSG00000278685	0	0	0	0	0	2	0
ENSG00000033050	512	267	323	716	493	397	387
ENSG00000033100	10	0	3	11	2	1	1
ENSG00000211517	0	0	0	0	0	0	0
ENSG00000082014	360	152	221	307	395	232	162
ENSG00000272661	0	0	0	0	0	0	0
ENSG00000243018	0	0	0	2	0	0	0
ENSG00000013374	595	333	329	526	710	431	387
ENSG00000187260	15	5	3	10	5	7	3
ENSG00000243836	2	7	3	3	0	2	0
ENSG00000241456	0	0	0	0	2	1	0
ENSG00000127377	0	0	0	0	2	1	1
ENSG00000265810	0	0	0	0	0	0	0
ENSG00000241959	2	0	0	2	1	1	0
ENSG00000106615	654	224	277	400	603	301	283
ENSG00000240132	0	1	0	3	1	3	0
ENSG00000106617	544	310	302	439	565	281	286
ENSG00000242048	0	0	0	0	0	2	0
ENSG00000239911	20	13	15	35	33	23	21
ENSG00000212219	0	0	0	0	0	0	0
ENSG00000222941	1	0	0	0	0	0	0
ENSG00000227562	0	0	0	0	0	0	0
ENSG00000106648	0	0	0	0	0	0	0
ENSG00000276213	0	0	0	0	0	0	0
ENSG00000178234	775	402	318	526	920	527	478
ENSG00000229591	6	2	3	11	6	8	1
ENSG00000213188	2	0	0	1	1	0	0
ENSG00000055609	3459	1959	1992	2952	3112	1918	1630
ENSG00000278435	0	3	0	1	0	0	1
ENSG00000270405	0	0	0	0	0	0	0
ENSG00000204894	0	0	0	0	0	0	0
ENSG00000241007	17	10	12	14	24	10	21
ENSG00000253088	1	0	0	1	0	0	0
ENSG00000241735	0	2	0	3	0	5	1
ENSG00000221454	0	0	0	0	0	0	0
ENSG00000020219	0	0	0	0	0	0	2
ENSG00000261455	80	36	44	62	27	22	40
ENSG00000231139	0	0	0	2	1	0	0
ENSG00000199404	0	0	0	0	0	0	0
ENSG00000225416	0	1	0	1	0	0	0
ENSG00000212590	0	0	0	0	0	0	0
ENSG00000196584	31	12	6	10	51	23	32
ENSG00000214003	0	0	0	0	0	4	0
ENSG00000244328	0	0	0	0	0	0	0
ENSG00000133627	271	147	156	203	357	150	149
ENSG00000265275	0	0	0	0	0	0	0
ENSG00000224104	0	0	0	0	0	0	0
ENSG00000234722	0	1	0	0	0	0	0
ENSG00000233489	0	0	0	0	0	0	0
ENSG00000130226	422	168	231	347	372	248	208
ENSG00000226509	0	0	0	0	0	0	0
ENSG00000281640	0	0	0	0	0	0	0
ENSG00000270114	1	0	2	1	1	0	1
ENSG00000203335	15	0	2	10	19	6	0
ENSG00000233363	2	5	1	5	3	2	0
ENSG00000236408	2	0	0	1	1	0	0
ENSG00000214106	1	4	4	6	1	5	8
ENSG00000157212	92	76	84	108	156	119	93
ENSG00000272760	0	0	0	0	1	0	0
ENSG00000273183	1	3	4	5	1	1	5
ENSG00000273344	83	44	55	78	89	37	35
ENSG00000220575	1	1	2	2	13	10	3
ENSG00000157219	25	9	23	29	31	23	28
ENSG00000274637	0	0	0	1	3	0	0
ENSG00000228806	0	0	0	0	1	0	0
ENSG00000201066	0	0	0	0	0	0	0
ENSG00000217825	0	0	0	0	0	0	0
ENSG00000228521	0	0	0	0	0	0	0
ENSG00000278998	0	0	0	0	0	0	0
ENSG00000225612	0	0	0	0	0	0	0
ENSG00000273117	24	13	6	11	18	16	18
ENSG00000186480	1491	816	716	1040	1644	739	767
ENSG00000204960	2	0	0	0	0	0	0
ENSG00000218672	0	0	0	0	4	1	1
ENSG00000260426	0	0	0	0	4	1	2
ENSG00000236544	1	0	0	0	0	0	0
ENSG00000164778	0	0	0	3	0	0	0
ENSG00000146910	13	1	3	0	1	1	2
ENSG00000280862	1	0	0	0	0	0	0
ENSG00000227365	0	0	0	0	0	0	0
ENSG00000216895	58	32	20	68	43	51	12
ENSG00000184863	325	156	185	281	280	191	220
ENSG00000164690	7	5	8	10	9	7	8
ENSG00000221113	0	0	0	0	0	0	0
ENSG00000204876	0	2	0	0	0	2	0
ENSG00000207061	0	0	0	0	0	0	0
ENSG00000270584	0	0	0	0	0	0	0
ENSG00000228569	0	0	0	1	2	0	0
ENSG00000233878	0	0	0	0	0	2	1
ENSG00000182648	74	45	32	67	81	47	39
ENSG00000279418	0	0	0	0	0	0	0
ENSG00000234450	3	3	0	0	4	0	3
ENSG00000105982	46	12	19	24	9	8	15
ENSG00000224903	3	0	0	0	0	0	0
ENSG00000105983	1589	986	878	1337	2147	1015	1101
ENSG00000206938	0	0	0	1	0	0	0
ENSG00000230033	0	0	0	0	0	0	0
ENSG00000146909	50	36	26	39	68	48	30
ENSG00000130675	4	0	2	0	0	0	4
ENSG00000235029	0	0	0	0	0	3	0
ENSG00000243479	0	0	0	0	0	0	0
ENSG00000236102	0	0	0	0	0	0	0
ENSG00000229365	0	0	0	0	0	0	0
ENSG00000269446	0	0	0	3	0	0	0
ENSG00000009335	434	291	349	563	593	400	451
ENSG00000225224	20	8	6	19	6	19	11
ENSG00000236018	9	0	0	2	0	2	1
ENSG00000224629	0	0	0	0	0	0	1
ENSG00000229660	0	0	0	0	0	0	0
ENSG00000105993	1838	1069	1127	1684	2210	1380	1113
ENSG00000234210	1	1	0	0	0	0	2
ENSG00000223872	2	1	0	0	0	0	0
ENSG00000233191	0	0	0	0	0	0	0
ENSG00000280266	0	0	0	0	0	1	0
ENSG00000155093	307	137	157	180	213	94	97
ENSG00000207960	0	0	0	0	0	0	0
ENSG00000222012	0	0	1	0	0	1	0
ENSG00000231515	0	0	0	0	0	0	0
ENSG00000233038	1	0	0	0	1	0	0
ENSG00000272839	0	0	0	0	0	0	0
ENSG00000231980	0	0	0	1	0	2	1
ENSG00000207637	0	0	0	0	0	0	0
ENSG00000225365	0	0	0	0	0	0	0
ENSG00000232715	0	0	0	0	0	0	0
ENSG00000265598	0	0	0	0	0	0	0
ENSG00000224324	0	0	0	0	1	1	0
ENSG00000146918	182	104	55	190	296	177	161
ENSG00000228030	0	0	0	0	0	0	0
ENSG00000117868	214	134	121	208	320	168	177
ENSG00000126870	97	63	81	98	138	69	77
ENSG00000231419	1	1	0	0	0	1	2
ENSG00000106018	1	0	1	1	2	0	2
ENSG00000229435	0	0	0	0	0	0	0
ENSG00000228572	0	0	0	0	0	0	0
ENSG00000182378	87	21	37	68	84	47	40
ENSG00000178605	8	7	1	2	7	4	2
ENSG00000226179	12	3	4	9	3	5	2
ENSG00000167393	9	3	0	2	2	2	7
ENSG00000281849	3	0	0	0	0	0	0
ENSG00000275287	0	0	0	0	0	0	0
ENSG00000280767	0	0	0	0	0	0	0
ENSG00000234958	0	0	0	0	0	0	0
ENSG00000229232	0	0	0	0	0	0	0
ENSG00000185960	0	1	0	0	1	0	1
ENSG00000237531	1	0	0	1	4	2	1
ENSG00000225661	1	0	0	0	0	0	0
ENSG00000205755	0	2	5	8	3	1	1
ENSG00000198223	0	1	2	3	2	0	2
ENSG00000264510	0	0	0	0	0	0	0
ENSG00000264819	0	0	0	0	0	0	0
ENSG00000263980	0	0	0	0	0	0	0
ENSG00000265658	0	0	0	0	0	0	0
ENSG00000263835	0	0	0	0	0	0	0
ENSG00000223274	0	0	0	0	0	0	0
ENSG00000185291	7	3	0	5	7	5	7
ENSG00000169100	758	342	403	597	768	487	373
ENSG00000236871	0	0	0	0	0	1	1
ENSG00000236017	0	0	0	0	0	2	0
ENSG00000169093	33	14	7	19	22	11	16
ENSG00000182162	0	1	0	0	3	0	0
ENSG00000197976	77	30	32	40	65	34	43
ENSG00000196433	2	1	0	2	0	1	0
ENSG00000223511	0	1	0	0	4	0	5
ENSG00000234622	0	0	0	0	0	0	0
ENSG00000169084	95	52	49	78	101	75	53
ENSG00000223571	5	4	0	1	3	3	6
ENSG00000214717	58	22	40	30	36	39	15
ENSG00000277120	0	0	0	0	0	0	0
ENSG00000223773	22	4	1	15	16	10	6
ENSG00000230542	0	1	0	1	0	2	0
ENSG00000002586	57	19	27	43	102	61	54
ENSG00000124343	0	0	0	0	4	0	1
ENSG00000056998	133	72	73	97	106	56	59
ENSG00000235483	0	0	0	0	0	0	0
ENSG00000006756	49	35	31	33	122	97	73
ENSG00000229851	0	0	0	0	0	0	0
ENSG00000157399	2	0	0	2	0	3	0
ENSG00000205667	0	0	0	0	0	0	0
ENSG00000062096	0	0	0	0	1	0	0
ENSG00000239228	0	0	0	0	0	0	2
ENSG00000230249	0	0	0	0	0	1	0
ENSG00000278560	0	0	0	0	0	0	0
ENSG00000228459	0	0	0	0	1	0	1
ENSG00000101825	5	0	0	1	0	1	0
ENSG00000213487	0	0	0	0	1	0	0
ENSG00000212214	0	0	0	0	0	0	0
ENSG00000207435	0	0	0	0	0	0	0
ENSG00000183943	178	115	137	168	152	112	95
ENSG00000207332	0	0	0	0	0	0	0
ENSG00000207320	0	0	1	1	2	0	0
ENSG00000236188	0	1	0	0	2	0	0
ENSG00000182888	4	2	2	6	2	3	0
ENSG00000205664	23	16	15	22	21	29	11
ENSG00000234449	0	0	0	0	0	0	0
ENSG00000205663	0	0	0	0	0	0	0
ENSG00000205662	0	0	0	0	0	0	0
ENSG00000225722	0	0	0	0	0	0	0
ENSG00000264861	0	0	0	0	0	0	0
ENSG00000236513	0	0	0	0	0	0	0
ENSG00000222834	0	0	0	0	0	0	0
ENSG00000235039	0	0	0	1	0	0	0
ENSG00000226313	0	0	0	2	0	0	0
ENSG00000238193	0	0	2	2	4	2	0
ENSG00000201660	0	0	0	0	0	0	0
ENSG00000236120	0	1	0	0	0	1	2
ENSG00000146938	961	620	468	930	1341	789	724
ENSG00000252291	2	0	0	0	0	0	0
ENSG00000229818	0	0	0	0	0	0	0
ENSG00000225962	0	0	0	0	0	0	0
ENSG00000265284	0	0	0	0	0	0	0
ENSG00000237730	0	0	2	0	1	0	2
ENSG00000274521	0	0	0	0	0	0	0
ENSG00000169059	0	0	0	0	0	0	0
ENSG00000231217	0	2	0	0	1	0	0
ENSG00000237490	0	0	0	0	0	0	0
ENSG00000130021	397	206	285	437	512	387	354
ENSG00000228550	0	0	0	0	0	0	0
ENSG00000264268	0	0	0	0	0	0	0
ENSG00000101846	275	179	193	291	384	223	198
ENSG00000279682	0	0	0	1	0	0	0
ENSG00000182583	0	0	1	0	0	0	0
ENSG00000274923	0	0	0	1	0	0	0
ENSG00000006757	288	185	139	249	494	283	206
ENSG00000230394	0	0	0	0	0	0	0
ENSG00000207628	0	0	0	0	0	0	0
ENSG00000177504	0	0	0	0	0	0	0
ENSG00000205642	0	0	0	0	0	0	0
ENSG00000011201	202	90	79	124	179	79	99
ENSG00000225574	0	0	0	0	0	0	0
ENSG00000183304	7	1	0	4	0	0	1
ENSG00000231619	2	1	0	0	1	1	0
ENSG00000229012	0	0	0	0	0	0	0
ENSG00000225271	0	1	0	0	0	0	1
ENSG00000177138	2	2	0	0	0	0	1
ENSG00000200852	0	0	0	0	0	0	0
ENSG00000219870	0	0	0	1	0	0	1
ENSG00000228543	0	0	0	2	0	0	0
ENSG00000232111	3	0	0	2	0	3	3
ENSG00000101849	81	52	78	125	100	73	70
ENSG00000101850	12	7	11	22	19	18	13
ENSG00000146950	319	194	238	257	283	180	176
ENSG00000215319	2	1	1	2	4	1	3
ENSG00000230326	0	0	0	0	0	0	0
ENSG00000206844	0	0	0	0	0	0	0
ENSG00000234469	0	0	0	0	0	0	0
ENSG00000047644	58	15	18	45	53	44	42
ENSG00000225076	0	5	0	1	1	0	0
ENSG00000202469	0	0	0	0	0	0	0
ENSG00000073464	1297	659	941	1603	1435	1124	983
ENSG00000222133	0	0	0	0	0	0	0
ENSG00000227042	0	0	0	0	0	0	0
ENSG00000101871	1044	673	528	1007	2439	1684	1451
ENSG00000207202	0	0	0	0	0	0	0
ENSG00000234129	3	2	18	8	14	7	2
ENSG00000004961	149	49	71	90	186	101	99
ENSG00000207151	0	0	0	0	0	0	0
ENSG00000047648	9	6	11	5	4	22	10
ENSG00000278218	0	0	0	0	0	0	0
ENSG00000275194	4	1	1	4	7	0	0
ENSG00000125363	4	0	0	0	0	0	0
ENSG00000263652	0	0	0	0	0	0	0
ENSG00000232392	0	0	0	0	0	0	0
ENSG00000274077	0	0	0	0	0	0	0
ENSG00000223418	0	1	0	0	0	0	0
ENSG00000005302	432	287	274	519	620	443	297
ENSG00000206792	0	0	0	0	0	0	0
ENSG00000169933	56	14	31	37	54	39	59
ENSG00000252111	0	0	0	0	0	0	0
ENSG00000206795	0	0	0	0	0	0	0
ENSG00000223487	0	0	0	0	0	0	0
ENSG00000231211	0	0	0	0	2	0	3
ENSG00000273800	0	0	0	0	0	0	0
ENSG00000271814	0	0	0	0	0	0	0
ENSG00000101911	140	86	56	96	96	60	73
ENSG00000229083	3	2	1	2	4	0	7
ENSG00000230691	0	0	0	0	0	0	0
ENSG00000196664	0	1	0	2	0	0	1
ENSG00000233338	0	0	0	0	0	0	0
ENSG00000101916	0	0	0	0	0	0	0
ENSG00000205542	57704	23153	25784	45174	70017	38459	29862
ENSG00000187268	0	1	0	0	2	3	0
ENSG00000261030	0	0	0	0	5	0	0
ENSG00000235385	4	0	1	4	0	0	0
ENSG00000231216	0	0	0	0	1	0	0
ENSG00000123594	0	0	0	0	0	0	0
ENSG00000235592	0	0	0	0	0	0	0
ENSG00000226985	2	0	0	2	0	0	0
ENSG00000226434	0	0	1	0	1	0	0
ENSG00000197582	0	0	0	0	2	3	1
ENSG00000198759	101	38	49	86	204	149	150
ENSG00000233357	0	0	0	0	0	0	0
ENSG00000199622	0	0	0	0	0	0	0
ENSG00000176896	204	107	109	223	152	139	101
ENSG00000123595	140	92	85	138	184	128	124
ENSG00000196459	1033	590	525	989	1154	737	498
ENSG00000046651	500	230	348	509	628	338	257
ENSG00000046653	4004	2524	2350	3941	5407	3546	3026
ENSG00000233535	4	0	0	0	0	0	0
ENSG00000212663	2	0	0	0	0	8	0
ENSG00000046647	101	60	94	130	127	111	83
ENSG00000233247	10	5	4	10	8	4	10
ENSG00000101958	295	150	184	263	159	98	63
ENSG00000221278	0	0	0	0	0	0	0
ENSG00000231066	0	1	0	1	3	0	2
ENSG00000181544	24	8	28	29	28	10	28
ENSG00000130150	624	495	435	738	1226	737	628
ENSG00000235929	0	0	0	0	0	0	0
ENSG00000236929	0	0	0	0	0	0	0
ENSG00000102048	0	0	0	0	4	4	6
ENSG00000165192	0	0	0	1	0	0	0
ENSG00000165195	365	238	211	406	497	311	272
ENSG00000165197	7	0	1	5	3	5	0
ENSG00000087842	119	69	70	96	293	148	142
ENSG00000102010	1	0	1	0	5	2	1
ENSG00000130234	4	7	0	4	4	0	11
ENSG00000225833	0	0	0	0	0	0	0
ENSG00000147003	49	18	18	49	38	29	10
ENSG00000237539	0	0	0	0	0	0	0
ENSG00000186312	166	84	115	184	164	164	91
ENSG00000169239	90	54	48	105	113	88	42
ENSG00000279413	2	1	0	0	2	0	0
ENSG00000200620	0	0	0	0	0	0	0
ENSG00000281119	0	0	0	0	0	0	0
ENSG00000281371	0	0	0	0	0	0	0
ENSG00000169249	112	68	56	122	198	85	57
ENSG00000182287	1639	811	761	1212	4313	2473	2309
ENSG00000200566	0	0	0	0	0	0	0
ENSG00000226536	0	0	0	0	0	0	0
ENSG00000126010	0	3	1	2	55	25	29
ENSG00000238178	3	2	0	5	20	13	11
ENSG00000182798	0	0	0	1	0	0	0
ENSG00000215313	0	0	0	0	0	0	0
ENSG00000252648	0	0	0	0	0	0	0
ENSG00000235071	0	0	1	0	2	0	0
ENSG00000239333	0	0	0	0	1	0	0
ENSG00000047230	435	333	341	663	503	407	360
ENSG00000265144	0	0	0	0	0	0	0
ENSG00000169906	2	2	0	0	0	1	0
ENSG00000169895	606	270	281	426	808	380	378
ENSG00000238709	0	0	0	0	0	0	0
ENSG00000086712	341	192	196	286	347	294	160
ENSG00000230180	0	0	0	0	0	0	0
ENSG00000102054	594	259	313	436	691	433	395
ENSG00000222736	0	0	0	0	0	0	0
ENSG00000223498	0	0	0	0	0	0	0
ENSG00000199410	0	0	0	0	0	0	0
ENSG00000169891	60	105	80	72	170	121	85
ENSG00000201467	0	0	0	0	0	1	0
ENSG00000214322	1	0	0	0	0	2	0
ENSG00000214321	0	0	0	1	0	0	0
ENSG00000238764	0	0	0	0	0	0	0
ENSG00000188158	326	164	143	245	377	216	133
ENSG00000265465	0	0	0	0	0	0	0
ENSG00000235834	1	0	0	0	0	0	1
ENSG00000230020	0	0	0	0	0	0	1
ENSG00000226153	2	0	0	1	1	1	0
ENSG00000047634	474	216	244	429	365	243	235
ENSG00000227873	1	0	0	0	0	0	0
ENSG00000131831	99	49	36	66	94	73	43
ENSG00000276467	0	0	1	1	0	3	0
ENSG00000225066	5	1	0	8	5	0	6
ENSG00000225882	54	21	15	37	56	25	28
ENSG00000177324	6	1	2	3	4	2	0
ENSG00000102098	225	112	145	284	205	93	135
ENSG00000235211	0	0	0	0	0	0	0
ENSG00000207025	0	0	0	3	0	0	1
ENSG00000008086	785	436	423	654	609	444	452
ENSG00000236187	1	0	1	0	0	1	0
ENSG00000102104	21	3	12	18	8	3	5
ENSG00000086717	125	73	66	89	116	90	69
ENSG00000237221	0	0	0	0	0	0	0
ENSG00000196564	0	1	0	0	0	0	1
ENSG00000223018	0	0	0	0	1	0	0
ENSG00000224224	2	1	0	3	2	2	0
ENSG00000237836	0	0	0	0	0	0	0
ENSG00000044446	42	19	18	25	30	35	28
ENSG00000266710	0	0	0	1	0	0	0
ENSG00000173698	68	50	38	65	864	522	459
ENSG00000131828	2682	1266	1514	2578	4416	2682	2049
ENSG00000180815	2	2	0	9	6	7	1
ENSG00000202144	0	0	0	0	0	0	0
ENSG00000275800	0	1	0	0	0	0	0
ENSG00000147010	158	91	84	155	237	134	130
ENSG00000276515	0	0	0	0	0	0	0
ENSG00000173681	417	223	261	427	588	324	353
ENSG00000206663	0	0	0	0	0	0	0
ENSG00000184368	663	302	397	595	731	426	435
ENSG00000264566	0	5	0	1	0	1	0
ENSG00000173674	2052	1016	1093	1667	2796	1512	1506
ENSG00000201882	0	0	0	0	0	1	0
ENSG00000201592	0	0	0	1	0	0	0
ENSG00000225037	0	0	0	0	0	1	0
ENSG00000177189	800	450	455	564	1555	773	802
ENSG00000281047	0	0	0	1	0	0	0
ENSG00000252978	0	0	0	3	0	0	0
ENSG00000206716	0	1	1	0	0	0	0
ENSG00000149970	486	313	241	323	337	228	148
ENSG00000231913	1	0	0	5	0	0	0
ENSG00000273787	0	0	0	0	0	0	0
ENSG00000185915	0	0	0	0	0	0	0
ENSG00000091482	5	0	3	5	4	1	2
ENSG00000012174	1442	730	663	1308	1752	855	900
ENSG00000275681	0	0	0	0	0	0	0
ENSG00000230797	36	7	11	19	13	12	6
ENSG00000206639	0	0	0	0	0	0	0
ENSG00000271286	1	1	0	0	0	0	0
ENSG00000102172	1092	474	509	868	879	462	407
ENSG00000102174	35	10	7	22	34	34	19
ENSG00000224204	5	2	3	2	9	3	6
ENSG00000277896	0	0	0	0	0	0	0
ENSG00000233067	0	0	3	1	7	1	1
ENSG00000175809	1	0	0	0	5	0	0
ENSG00000231846	0	0	2	1	1	0	0
ENSG00000224396	0	0	0	0	4	0	1
ENSG00000201095	0	0	0	0	0	0	0
ENSG00000231011	0	0	0	0	0	0	0
ENSG00000265819	1	0	0	0	0	0	0
ENSG00000237019	0	0	0	4	0	0	2
ENSG00000277735	0	0	0	0	0	0	0
ENSG00000184735	0	2	0	1	3	4	1
ENSG00000174028	7	6	6	19	10	9	13
ENSG00000221786	0	0	0	0	0	0	0
ENSG00000228610	0	0	0	0	0	0	0
ENSG00000165186	987	546	591	916	1709	1055	865
ENSG00000226774	2	3	2	9	10	5	4
ENSG00000238623	0	0	0	0	0	0	0
ENSG00000123131	402	118	176	222	301	211	203
ENSG00000123130	99	44	74	120	324	244	186
ENSG00000263425	0	0	0	0	0	0	0
ENSG00000233785	1	0	0	0	0	0	2
ENSG00000202272	0	4	0	0	0	0	0
ENSG00000130066	1852	1121	1039	1329	6613	3743	3342
ENSG00000184831	794	414	492	756	1330	828	684
ENSG00000238103	1	1	0	3	4	1	1
ENSG00000165182	0	0	3	0	0	0	0
ENSG00000174010	343	219	181	292	574	265	225
ENSG00000130741	1805	1047	1077	1705	3075	1597	1201
ENSG00000201407	0	0	0	0	1	0	3
ENSG00000234230	2	2	1	2	6	5	6
ENSG00000005889	561	298	270	478	746	404	314
ENSG00000264184	0	0	0	0	0	0	0
ENSG00000223611	0	0	0	0	0	0	0
ENSG00000264746	0	0	0	0	0	0	0
ENSG00000223731	0	0	0	0	1	0	1
ENSG00000225071	7	0	2	1	0	2	1
ENSG00000067992	17	15	22	14	29	17	15
ENSG00000214124	0	0	0	0	0	2	0
ENSG00000281483	0	0	0	0	0	0	1
ENSG00000260822	305	168	122	200	427	245	287
ENSG00000102230	100	45	46	91	134	68	51
ENSG00000226222	1	0	0	0	0	0	0
ENSG00000236836	0	0	0	0	1	0	0
ENSG00000236487	0	0	0	2	0	0	0
ENSG00000101868	145	106	75	154	217	155	137
ENSG00000264224	0	0	0	0	0	0	2
ENSG00000251869	3	2	2	0	6	0	1
ENSG00000232472	21	24	27	13	37	36	19
ENSG00000004848	30	24	10	13	0	0	0
ENSG00000214111	0	0	0	0	0	0	0
ENSG00000240439	0	0	0	5	0	0	0
ENSG00000176812	1	0	0	0	0	0	0
ENSG00000212075	0	0	0	0	0	0	0
ENSG00000281895	0	0	0	0	0	0	0
ENSG00000229310	0	0	0	0	0	0	0
ENSG00000228519	6	0	1	0	3	2	4
ENSG00000233403	7	1	0	1	8	0	0
ENSG00000176774	0	0	0	0	0	0	0
ENSG00000232446	0	0	0	0	0	0	0
ENSG00000232030	0	0	0	0	0	0	0
ENSG00000227511	0	0	0	0	0	1	0
ENSG00000176746	0	0	0	0	0	2	0
ENSG00000232644	0	0	0	0	0	0	0
ENSG00000188408	1	0	0	0	0	0	1
ENSG00000237171	0	0	0	0	0	0	0
ENSG00000228464	0	1	0	0	0	0	0
ENSG00000231388	0	0	0	0	0	0	0
ENSG00000230265	0	0	0	0	0	0	0
ENSG00000259849	0	0	0	0	4	0	0
ENSG00000236160	0	0	0	0	1	0	0
ENSG00000216938	1	0	0	0	0	1	1
ENSG00000236683	0	0	0	0	0	0	0
ENSG00000252491	0	0	0	0	0	0	0
ENSG00000242021	0	1	1	0	0	0	0
ENSG00000228933	1	1	0	1	3	0	1
ENSG00000233807	0	0	0	0	0	0	0
ENSG00000274880	0	0	0	0	0	0	0
ENSG00000252486	0	0	0	0	0	0	0
ENSG00000235642	0	0	0	0	0	0	0
ENSG00000224960	0	0	0	0	0	0	0
ENSG00000223391	0	0	0	0	0	0	0
ENSG00000238247	1	0	3	0	2	1	0
ENSG00000189186	0	0	0	0	0	1	0
ENSG00000263522	0	0	0	0	0	0	0
ENSG00000177689	0	3	0	0	0	0	1
ENSG00000229731	0	0	0	0	0	0	0
ENSG00000226199	0	0	0	0	0	0	0
ENSG00000232834	0	0	0	0	0	0	0
ENSG00000228345	0	0	0	0	0	0	2
ENSG00000233243	0	0	0	0	0	0	0
ENSG00000224589	0	0	0	0	0	0	0
ENSG00000226372	0	0	0	0	0	0	0
ENSG00000263509	0	0	0	0	0	0	0
ENSG00000277569	0	0	0	1	0	0	0
ENSG00000223742	0	0	0	0	1	0	0
ENSG00000169306	626	424	364	670	455	308	266
ENSG00000226436	0	1	2	2	0	0	0
ENSG00000201666	2	5	0	0	0	0	0
ENSG00000237994	21	26	23	40	24	14	21
ENSG00000201356	0	0	0	1	0	0	0
ENSG00000227393	0	0	0	2	0	0	1
ENSG00000264090	0	0	0	0	0	0	0
ENSG00000227592	0	0	0	0	0	0	0
ENSG00000270794	1	0	0	0	0	0	0
ENSG00000099399	0	0	2	0	0	0	0
ENSG00000198798	0	0	0	0	2	0	0
ENSG00000120289	1	0	3	6	31	0	0
ENSG00000214107	0	0	0	0	6	0	1
ENSG00000276940	0	0	0	0	0	0	0
ENSG00000169297	0	0	0	1	0	0	2
ENSG00000266257	0	0	0	0	0	0	0
ENSG00000120280	0	0	0	0	0	0	0
ENSG00000178556	0	0	0	0	0	0	0
ENSG00000232368	4	3	3	8	9	4	7
ENSG00000198814	180	118	84	164	229	251	151
ENSG00000229331	2	1	0	0	1	5	0
ENSG00000241886	0	6	1	4	3	0	1
ENSG00000243055	0	0	1	0	1	1	0
ENSG00000277876	1	0	0	0	0	0	0
ENSG00000157625	527	309	275	441	672	451	283
ENSG00000231542	0	0	0	0	0	0	0
ENSG00000235512	0	0	0	0	0	0	0
ENSG00000132446	0	0	0	0	0	0	0
ENSG00000198947	917	662	766	1205	1135	896	672
ENSG00000252903	0	0	0	0	0	0	0
ENSG00000222922	0	0	0	3	0	0	0
ENSG00000236285	2	1	0	0	4	1	1
ENSG00000263600	2	0	0	1	0	0	0
ENSG00000221348	0	0	0	0	0	0	4
ENSG00000236828	3	0	0	4	0	0	0
ENSG00000226781	17	11	8	12	23	7	9
ENSG00000215310	2	0	0	0	0	0	0
ENSG00000233928	0	0	0	0	3	0	0
ENSG00000185448	0	0	0	0	0	0	0
ENSG00000185638	0	1	0	0	0	0	0
ENSG00000233571	0	0	0	0	1	0	0
ENSG00000236072	0	0	0	0	0	0	0
ENSG00000271136	0	0	0	0	0	0	0
ENSG00000147027	571	258	212	235	816	457	353
ENSG00000225384	0	0	0	0	0	1	3
ENSG00000273704	0	0	0	0	0	0	1
ENSG00000189132	0	0	0	0	0	0	0
ENSG00000222864	0	0	0	0	0	0	0
ENSG00000229347	0	0	0	0	0	0	2
ENSG00000252411	0	0	0	0	0	0	0
ENSG00000230227	0	0	0	0	0	0	0
ENSG00000233663	0	0	0	0	0	0	0
ENSG00000271088	0	0	0	0	0	0	0
ENSG00000233880	0	0	0	0	0	0	0
ENSG00000189023	0	0	0	0	0	0	0
ENSG00000271519	0	0	0	0	0	0	3
ENSG00000165164	51	25	27	28	165	73	63
ENSG00000206733	0	0	0	0	0	0	0
ENSG00000229384	3	2	0	0	3	1	1
ENSG00000226484	2	0	0	0	0	0	0
ENSG00000233921	0	0	0	0	0	0	2
ENSG00000221729	0	0	0	0	0	0	0
ENSG00000249467	0	0	0	1	0	0	0
ENSG00000275314	0	0	3	0	0	0	0
ENSG00000235510	0	0	0	0	0	0	0
ENSG00000223723	1	1	1	5	1	3	0
ENSG00000231069	0	0	0	1	0	0	0
ENSG00000198173	0	0	0	0	2	0	0
ENSG00000243048	0	0	0	0	0	0	0
ENSG00000214071	0	0	0	0	0	0	0
ENSG00000233810	1	0	0	0	0	0	0
ENSG00000130962	310	331	296	582	950	512	538
ENSG00000250349	0	0	0	0	0	0	0
ENSG00000241607	0	0	0	0	0	0	0
ENSG00000219186	0	0	0	0	0	0	0
ENSG00000234355	0	0	0	0	0	0	0
ENSG00000174678	0	0	0	0	1	0	0
ENSG00000147036	140	140	118	157	801	334	361
ENSG00000047597	149	101	69	153	286	164	129
ENSG00000165168	1	4	3	1	3	5	4
ENSG00000165169	1947	1108	992	1680	2664	1643	1493
ENSG00000206983	0	0	0	0	0	0	0
ENSG00000259977	4	2	8	3	14	16	5
ENSG00000224339	0	1	0	0	0	2	1
ENSG00000187516	0	2	1	0	0	0	0
ENSG00000229674	0	0	0	0	0	0	0
ENSG00000147041	199	109	102	183	477	409	332
ENSG00000221466	0	0	0	0	0	0	0
ENSG00000101955	22	15	8	8	4	13	8
ENSG00000226679	0	0	0	0	0	2	1
ENSG00000156313	78	47	58	108	160	100	80
ENSG00000252050	1	0	0	0	0	0	0
ENSG00000036473	4	2	7	0	0	5	3
ENSG00000227988	0	0	0	0	0	0	0
ENSG00000232370	0	0	0	0	0	0	0
ENSG00000229735	0	0	0	0	0	0	0
ENSG00000233007	0	0	0	0	0	0	0
ENSG00000156298	8600	4504	4872	7762	10759	5691	5088
ENSG00000238606	0	0	0	0	0	0	0
ENSG00000235806	1	0	0	0	0	0	3
ENSG00000165175	2	2	0	4	11	0	4
ENSG00000238123	0	0	0	0	0	0	0
ENSG00000207122	0	0	0	0	0	0	0
ENSG00000224610	0	0	0	0	1	0	0
ENSG00000235304	0	0	0	0	0	0	0
ENSG00000236747	0	0	0	0	0	0	0
ENSG00000234191	0	0	1	0	0	0	0
ENSG00000263730	0	0	0	0	0	0	0
ENSG00000281059	0	0	0	0	0	0	0
ENSG00000264618	0	0	0	0	0	0	0
ENSG00000228232	45	24	47	51	67	49	65
ENSG00000270759	0	0	0	0	0	0	0
ENSG00000261435	0	0	0	0	0	0	1
ENSG00000263972	0	0	0	0	0	0	0
ENSG00000214047	2	0	0	0	2	0	3
ENSG00000275790	1	0	0	0	0	0	0
ENSG00000223486	2	0	1	5	0	0	0
ENSG00000183337	565	256	330	508	510	339	312
ENSG00000236393	0	0	0	0	0	0	0
ENSG00000214045	0	0	0	0	0	1	0
ENSG00000206677	0	0	0	0	0	0	0
ENSG00000235685	0	0	0	0	0	0	0
ENSG00000238730	0	0	0	0	0	0	0
ENSG00000182220	4433	2556	2776	4090	5814	3755	3271
ENSG00000238205	0	0	0	0	0	0	0
ENSG00000185753	113	56	51	56	129	58	61
ENSG00000180182	670	336	383	479	773	569	627
ENSG00000234636	56	27	23	61	55	54	46
ENSG00000270791	2	0	0	0	0	0	0
ENSG00000214031	1	0	0	0	0	0	0
ENSG00000237661	0	0	0	0	0	0	0
ENSG00000238222	0	0	0	1	0	2	0
ENSG00000232801	4	2	4	1	1	4	5
ENSG00000189145	0	0	0	0	0	0	0
ENSG00000216866	0	0	0	0	0	0	0
ENSG00000237931	0	0	0	1	0	0	0
ENSG00000124486	3071	2063	1865	3329	3930	2462	2056
ENSG00000269941	0	0	0	0	0	0	0
ENSG00000223714	0	0	0	0	0	0	0
ENSG00000199564	0	0	0	0	0	0	0
ENSG00000238426	0	0	0	0	0	0	0
ENSG00000226641	0	0	0	0	0	0	0
ENSG00000215301	4912	3956	3510	7058	8708	6043	4867
ENSG00000264573	0	0	0	0	0	0	0
ENSG00000188937	0	0	0	0	0	0	0
ENSG00000225238	0	0	0	0	0	0	0
ENSG00000147044	2042	974	1187	1855	1678	1258	1067
ENSG00000233033	0	0	0	0	0	0	0
ENSG00000212207	2	0	2	1	5	2	0
ENSG00000217624	8	5	5	10	11	3	4
ENSG00000242559	1	0	0	0	0	1	0
ENSG00000171659	36	35	16	23	27	20	40
ENSG00000171657	16	15	2	33	19	19	9
ENSG00000229822	0	0	0	0	0	0	0
ENSG00000237875	2	0	1	2	0	1	0
ENSG00000251807	1	0	1	1	3	2	0
ENSG00000233103	1	0	0	0	0	1	0
ENSG00000228847	3	2	0	3	1	1	4
ENSG00000212560	0	0	0	0	0	0	0
ENSG00000228780	0	0	0	0	0	0	0
ENSG00000206896	0	0	0	0	0	0	0
ENSG00000231772	1	0	0	3	0	1	0
ENSG00000279849	0	0	0	0	0	0	0
ENSG00000102055	0	0	0	0	0	0	0
ENSG00000270280	0	0	0	0	0	0	0
ENSG00000224294	0	3	0	0	0	0	0
ENSG00000237206	0	0	0	0	0	0	0
ENSG00000231750	0	0	0	0	0	0	0
ENSG00000189221	290	124	186	254	544	312	238
ENSG00000069535	10	1	7	20	21	16	16
ENSG00000124479	8	1	1	5	4	7	3
ENSG00000236276	0	0	0	0	0	0	0
ENSG00000214019	10	6	4	5	10	9	6
ENSG00000183690	0	2	7	6	70	41	32
ENSG00000198414	0	0	0	2	5	0	1
ENSG00000214018	0	0	0	0	6	0	0
ENSG00000200702	0	0	0	0	0	0	0
ENSG00000224054	0	0	0	0	0	0	1
ENSG00000215035	5	1	3	2	3	1	3
ENSG00000069509	1210	604	614	980	1393	777	685
ENSG00000252120	0	0	0	0	0	0	0
ENSG00000233543	0	0	0	0	0	0	0
ENSG00000229168	2	3	7	6	6	4	1
ENSG00000214016	0	0	0	0	1	1	0
ENSG00000242065	0	0	0	0	0	0	0
ENSG00000189037	0	0	0	0	0	1	0
ENSG00000147050	256	212	174	279	431	251	183
ENSG00000281786	0	0	0	0	0	0	1
ENSG00000147113	0	0	0	0	0	0	0
ENSG00000229491	0	0	0	0	0	0	0
ENSG00000237782	0	0	0	0	0	0	0
ENSG00000229563	2	0	0	5	0	0	6
ENSG00000214282	1	0	0	0	0	0	0
ENSG00000204915	0	0	0	0	0	0	0
ENSG00000270069	20	14	3	18	18	24	25
ENSG00000207870	0	0	0	0	1	0	0
ENSG00000207725	0	0	0	0	0	0	0
ENSG00000269902	0	0	1	0	0	0	5
ENSG00000231566	2	0	4	5	10	1	1
ENSG00000212347	0	0	0	0	0	0	0
ENSG00000215286	0	0	0	0	0	0	0
ENSG00000234613	0	0	0	0	0	0	0
ENSG00000224701	0	0	0	0	0	0	0
ENSG00000213100	0	0	0	0	0	0	0
ENSG00000214009	1	0	0	0	0	0	2
ENSG00000278838	0	0	0	0	0	0	0
ENSG00000229145	0	0	0	0	1	0	0
ENSG00000236751	0	0	0	0	0	0	0
ENSG00000231235	2	0	1	1	1	0	2
ENSG00000235587	43	26	37	38	45	22	47
ENSG00000147121	734	491	413	742	815	450	416
ENSG00000224072	6	0	2	5	1	3	4
ENSG00000251192	70	59	40	95	60	87	71
ENSG00000199226	7	0	0	2	0	1	0
ENSG00000230844	332	221	172	299	337	162	123
ENSG00000277721	0	0	1	0	0	0	0
ENSG00000270499	0	0	0	0	0	0	0
ENSG00000147119	49	23	17	23	42	36	23
ENSG00000065923	1067	702	708	850	1430	835	746
ENSG00000213997	13	1	5	7	0	7	6
ENSG00000226048	0	0	0	0	0	0	0
ENSG00000215284	5	6	8	5	9	6	5
ENSG00000102218	139	115	82	149	410	271	187
ENSG00000204904	0	0	2	0	0	0	1
ENSG00000102221	191	86	85	156	203	128	97
ENSG00000130988	11	3	7	3	14	8	9
ENSG00000206685	1	0	0	6	0	2	0
ENSG00000201659	0	0	1	2	0	0	0
ENSG00000147123	547	167	275	404	415	295	228
ENSG00000182872	29	21	26	23	22	28	13
ENSG00000237351	1	0	2	0	7	0	3
ENSG00000130985	1127	470	571	955	1235	782	692
ENSG00000224975	2	2	2	1	0	6	3
ENSG00000102225	47	10	30	60	84	33	34
ENSG00000102226	749	394	518	837	776	590	425
ENSG00000237623	0	0	1	0	0	2	0
ENSG00000266158	0	0	0	0	0	0	0
ENSG00000203402	0	0	0	0	0	0	1
ENSG00000147117	16	9	15	12	25	31	11
ENSG00000221459	0	0	0	0	0	0	0
ENSG00000232009	0	0	0	0	0	1	0
ENSG00000226556	0	0	0	0	0	0	0
ENSG00000147124	189	157	135	250	173	107	129
ENSG00000277605	0	0	0	1	0	0	0
ENSG00000196741	23	25	27	25	41	14	23
ENSG00000235636	5	6	3	8	3	1	1
ENSG00000078061	30	9	13	22	23	38	33
ENSG00000008056	92	70	58	77	223	73	50
ENSG00000280539	0	0	0	0	0	0	0
ENSG00000102265	159	48	60	122	367	298	216
ENSG00000263858	0	0	0	0	0	0	0
ENSG00000126759	4	0	5	7	7	3	1
ENSG00000126767	25	16	15	14	25	24	5
ENSG00000126756	145	57	67	125	118	62	73
ENSG00000267064	0	0	0	0	0	0	4
ENSG00000187893	0	0	0	0	0	2	1
ENSG00000224656	0	0	0	0	0	0	0
ENSG00000229968	0	0	0	0	0	0	0
ENSG00000188459	0	0	0	0	0	0	0
ENSG00000279988	0	0	0	2	0	0	0
ENSG00000197779	201	97	143	171	197	173	86
ENSG00000224401	0	0	0	1	0	0	0
ENSG00000147118	68	52	45	60	97	29	36
ENSG00000221994	112	51	81	110	171	110	133
ENSG00000171489	0	0	0	1	0	0	0
ENSG00000277541	0	2	0	0	0	0	0
ENSG00000171483	0	0	0	0	0	0	0
ENSG00000171478	0	0	0	0	0	0	0
ENSG00000230241	0	0	0	0	0	0	0
ENSG00000233139	0	0	0	0	0	0	1
ENSG00000201517	0	0	0	0	0	0	0
ENSG00000225198	0	0	0	0	0	0	1
ENSG00000238032	0	0	0	0	0	0	0
ENSG00000165583	0	0	0	1	0	0	0
ENSG00000234780	0	0	0	0	0	0	0
ENSG00000252856	0	0	0	0	0	0	0
ENSG00000204368	0	0	0	0	0	0	0
ENSG00000231568	0	0	0	0	0	0	0
ENSG00000229662	0	0	0	0	0	0	0
ENSG00000126752	0	0	0	0	0	0	0
ENSG00000232813	0	0	0	0	0	0	0
ENSG00000241207	0	0	0	0	0	0	0
ENSG00000237345	0	0	0	0	0	0	0
ENSG00000204648	0	0	0	0	0	0	0
ENSG00000234391	0	0	0	0	0	0	0
ENSG00000227302	0	0	0	0	0	3	0
ENSG00000230100	0	0	0	0	0	0	0
ENSG00000270747	0	0	0	0	0	0	0
ENSG00000165584	0	0	0	0	0	0	0
ENSG00000225055	0	0	0	0	0	0	0
ENSG00000234448	0	0	0	0	0	0	0
ENSG00000268009	0	0	0	0	0	0	0
ENSG00000269791	0	0	0	0	0	0	0
ENSG00000231603	0	0	0	0	0	0	0
ENSG00000231489	0	0	0	0	0	0	0
ENSG00000235350	0	0	0	0	0	0	0
ENSG00000226971	0	2	3	3	8	0	4
ENSG00000017483	1	3	0	1	2	0	0
ENSG00000068438	198	51	80	86	129	71	70
ENSG00000224292	2	0	5	0	7	2	1
ENSG00000102312	16	11	8	8	13	24	6
ENSG00000147155	1492	717	810	1247	1463	1011	859
ENSG00000276823	0	0	0	0	0	0	2
ENSG00000068354	66	32	25	25	41	37	29
ENSG00000204620	4	0	2	6	5	1	5
ENSG00000102317	1340	741	859	1408	2341	1847	1365
ENSG00000228343	0	0	0	0	2	1	2
ENSG00000279528	1	2	1	1	1	0	1
ENSG00000220125	0	0	0	0	0	0	0
ENSG00000101940	159	92	76	177	124	84	75
ENSG00000231725	3	2	5	3	2	3	2
ENSG00000015285	0	0	0	0	3	0	0
ENSG00000101945	6	2	6	15	9	8	2
ENSG00000232828	1	1	1	0	0	0	0
ENSG00000206723	1	0	0	0	0	0	0
ENSG00000171433	0	0	0	0	0	0	1
ENSG00000233585	0	0	1	0	2	6	4
ENSG00000207367	0	0	0	0	1	0	0
ENSG00000102145	1	0	0	1	2	0	0
ENSG00000094631	148	65	67	117	94	62	51
ENSG00000187682	0	0	0	0	0	0	0
ENSG00000102109	19	7	4	14	18	4	6
ENSG00000126768	170	73	89	134	92	63	44
ENSG00000102103	159	64	67	101	104	75	44
ENSG00000102100	73	30	17	50	42	36	34
ENSG00000102096	49	25	18	41	65	38	35
ENSG00000068308	27	6	28	13	33	14	15
ENSG00000279155	0	0	0	0	0	0	0
ENSG00000223309	8	5	1	1	3	0	4
ENSG00000102057	3	1	1	4	7	1	2
ENSG00000068400	271	106	144	159	263	146	140
ENSG00000068323	74	27	29	58	56	50	28
ENSG00000147144	30	5	4	16	19	3	8
ENSG00000243279	157	65	57	93	169	100	97
ENSG00000250232	0	0	0	0	0	0	0
ENSG00000196998	81	40	53	73	94	69	54
ENSG00000206936	0	0	0	0	0	2	1
ENSG00000068394	33	20	18	38	52	22	24
ENSG00000265033	0	0	0	0	1	0	0
ENSG00000280116	0	0	0	0	0	0	0
ENSG00000269313	2	1	0	1	2	0	4
ENSG00000279422	0	0	0	1	0	0	0
ENSG00000102007	2	1	3	1	31	14	1
ENSG00000012211	0	0	0	2	0	1	0
ENSG00000102003	111	57	73	160	134	119	85
ENSG00000237341	0	0	0	0	1	0	0
ENSG00000102001	0	0	0	1	0	1	1
ENSG00000230216	0	0	0	0	0	0	0
ENSG00000101997	8	4	1	0	3	5	0
ENSG00000049768	3	0	0	0	0	0	2
ENSG00000049769	50	11	26	26	27	25	11
ENSG00000270012	6	0	0	1	3	0	0
ENSG00000215274	0	0	0	0	0	0	0
ENSG00000224659	0	0	0	0	0	0	0
ENSG00000274274	0	0	0	0	0	0	0
ENSG00000275113	0	0	0	0	0	0	0
ENSG00000236737	0	0	0	0	0	0	0
ENSG00000237671	0	0	0	0	0	0	0
ENSG00000227488	0	0	0	0	0	0	0
ENSG00000216649	0	0	0	0	0	0	0
ENSG00000236362	0	0	0	0	0	0	0
ENSG00000215269	0	0	0	0	0	0	0
ENSG00000224902	0	0	0	0	0	0	0
ENSG00000205777	0	1	0	0	0	0	0
ENSG00000189064	0	0	0	0	0	0	0
ENSG00000213856	5	2	2	6	6	3	4
ENSG00000227391	0	0	0	2	0	0	0
ENSG00000068985	0	0	0	0	0	0	0
ENSG00000101951	0	0	0	0	0	3	0
ENSG00000234390	13	1	1	4	8	5	5
ENSG00000273820	45	18	32	14	52	20	13
ENSG00000220132	0	0	0	0	0	0	0
ENSG00000171365	372	220	263	509	815	717	566
ENSG00000201341	0	0	0	0	0	0	0
ENSG00000207758	0	0	0	0	0	0	0
ENSG00000207768	0	0	0	0	0	0	0
ENSG00000265152	0	0	0	0	0	0	0
ENSG00000207785	0	0	0	0	0	0	0
ENSG00000208015	0	0	0	0	0	0	0
ENSG00000211538	0	0	0	0	0	0	0
ENSG00000239057	0	0	0	0	0	0	0
ENSG00000207970	0	0	0	0	0	0	0
ENSG00000272080	0	0	0	0	0	0	0
ENSG00000181977	0	0	0	0	0	1	0
ENSG00000202495	0	0	0	0	0	0	0
ENSG00000147081	0	0	0	1	1	4	0
ENSG00000147082	28	13	24	32	39	42	5
ENSG00000274588	5	9	6	7	28	14	0
ENSG00000158352	4	5	2	1	0	2	5
ENSG00000265211	0	0	0	0	0	0	0
ENSG00000222303	0	0	0	0	0	0	0
ENSG00000226881	0	1	0	0	0	1	2
ENSG00000130385	0	0	0	0	0	0	0
ENSG00000238190	0	0	0	0	1	0	0
ENSG00000227493	0	0	0	0	0	0	0
ENSG00000230926	0	0	0	0	0	0	0
ENSG00000230317	1	0	1	8	19	16	8
ENSG00000237926	0	0	0	0	0	2	0
ENSG00000122824	211	115	129	154	206	125	146
ENSG00000229151	6	3	0	4	1	7	1
ENSG00000226530	4	1	1	11	13	3	2
ENSG00000187690	0	0	0	1	0	0	1
ENSG00000196368	629	319	273	394	597	336	252
ENSG00000234766	0	1	2	0	0	1	0
ENSG00000224109	0	0	0	0	0	0	0
ENSG00000223591	0	0	0	0	0	0	0
ENSG00000189369	737	384	417	533	731	412	339
ENSG00000179222	3289	1541	1584	2193	3598	2101	1590
ENSG00000236576	6	6	5	8	10	6	7
ENSG00000252377	0	0	0	5	1	0	0
ENSG00000228827	0	0	0	0	0	0	0
ENSG00000232951	0	0	0	4	0	0	0
ENSG00000237528	2	3	1	2	3	1	1
ENSG00000232562	0	0	0	0	0	0	0
ENSG00000182776	0	0	0	0	0	0	0
ENSG00000279750	8	2	4	8	16	6	8
ENSG00000187243	0	0	0	0	0	0	0
ENSG00000221705	0	0	0	0	0	0	0
ENSG00000154545	8	1	1	1	1	3	4
ENSG00000221475	0	0	0	0	0	0	0
ENSG00000179028	0	0	0	0	0	0	0
ENSG00000274479	13	2	8	17	13	3	7
ENSG00000278506	0	0	0	0	0	0	0
ENSG00000276474	2	0	0	0	1	0	0
ENSG00000275335	0	0	0	0	0	0	0
ENSG00000155622	0	0	0	0	4	0	1
ENSG00000225957	0	0	0	0	0	0	0
ENSG00000276897	0	0	0	0	0	0	0
ENSG00000224556	0	0	0	0	0	0	0
ENSG00000250084	0	0	0	0	0	0	0
ENSG00000278358	0	0	0	0	0	0	0
ENSG00000278160	0	0	0	0	0	0	0
ENSG00000275643	0	0	0	0	0	0	0
ENSG00000204379	0	0	0	0	0	0	0
ENSG00000223395	0	0	0	0	0	0	0
ENSG00000204382	0	0	0	0	0	0	0
ENSG00000277289	0	0	0	0	0	0	0
ENSG00000227058	0	0	0	0	0	0	0
ENSG00000231593	0	0	0	0	0	0	0
ENSG00000228771	0	0	0	0	0	0	0
ENSG00000185319	0	0	0	0	0	0	0
ENSG00000197185	0	0	0	0	0	0	0
ENSG00000234792	0	0	0	0	0	0	0
ENSG00000157965	0	0	0	0	0	0	2
ENSG00000187754	0	0	0	0	0	0	0
ENSG00000241476	0	0	0	0	0	0	0
ENSG00000228354	0	0	1	1	2	1	2
ENSG00000222608	0	0	0	0	0	0	0
ENSG00000225508	0	0	0	0	0	0	0
ENSG00000237275	0	0	0	0	0	0	0
ENSG00000223958	0	0	0	0	0	0	0
ENSG00000225397	0	0	0	0	0	0	0
ENSG00000229826	0	0	0	0	0	0	0
ENSG00000268447	0	0	0	0	0	0	2
ENSG00000269281	0	0	0	0	0	0	0
ENSG00000226867	0	0	0	0	0	0	0
ENSG00000204363	0	0	0	0	0	0	0
ENSG00000229885	0	0	0	0	0	0	0
ENSG00000171405	0	0	1	0	0	0	1
ENSG00000196395	0	0	0	0	0	0	0
ENSG00000224781	20	20	15	24	31	25	34
ENSG00000171402	1	0	0	0	0	0	0
ENSG00000179304	0	0	0	0	0	0	0
ENSG00000268350	14	6	9	13	8	9	8
ENSG00000278536	0	0	0	0	0	0	0
ENSG00000184194	35	13	8	26	27	16	9
ENSG00000270497	5	0	3	3	1	6	2
ENSG00000184205	52	24	53	64	67	32	19
ENSG00000234019	1	0	0	0	0	0	0
ENSG00000232593	23	25	22	37	41	26	16
ENSG00000235224	1	2	1	4	2	0	7
ENSG00000231340	1	0	0	3	7	8	3
ENSG00000266700	0	0	0	0	0	0	0
ENSG00000227329	0	1	0	0	0	1	6
ENSG00000270189	258	151	89	224	275	130	181
ENSG00000126012	76	45	23	57	69	42	40
ENSG00000276575	0	0	0	0	0	0	0
ENSG00000277474	0	0	0	0	0	0	0
ENSG00000235262	0	0	0	1	3	1	0
ENSG00000124313	9	4	3	5	3	2	4
ENSG00000226299	0	0	0	0	0	0	2
ENSG00000207408	0	0	0	0	0	0	0
ENSG00000236571	0	0	0	0	0	0	0
ENSG00000234413	0	0	0	0	3	0	0
ENSG00000072501	808	478	516	853	970	653	626
ENSG00000278204	0	0	0	0	0	0	0
ENSG00000158423	23	7	1	14	61	19	19
ENSG00000072506	137	53	54	82	170	68	63
ENSG00000233250	0	0	0	1	0	2	2
ENSG00000235416	0	0	0	0	0	0	0
ENSG00000199422	0	0	0	0	0	0	0
ENSG00000086758	1099	594	684	1166	1078	850	763
ENSG00000271886	4	0	1	1	2	0	1
ENSG00000208012	2	0	0	0	0	0	0
ENSG00000224735	0	0	0	0	0	0	0
ENSG00000226110	0	0	0	0	0	0	0
ENSG00000229037	6	2	2	1	2	1	3
ENSG00000235916	13	8	8	7	8	4	8
ENSG00000201618	0	0	0	0	0	0	0
ENSG00000172943	103	48	42	98	58	61	52
ENSG00000280659	0	0	0	0	0	0	0
ENSG00000184083	78	33	37	45	101	72	22
ENSG00000224949	0	0	0	0	0	0	0
ENSG00000196632	5658	3565	3287	5750	5794	3563	3033
ENSG00000234566	0	0	0	2	0	0	0
ENSG00000207104	0	0	0	0	0	0	0
ENSG00000158526	93	30	52	99	99	72	45
ENSG00000102302	67	26	44	41	90	48	36
ENSG00000130119	53	22	29	75	79	27	37
ENSG00000215197	0	0	0	3	1	1	0
ENSG00000102313	0	0	0	0	0	0	3
ENSG00000102316	7380	3560	6754	10661	11087	12110	9425
ENSG00000221716	5	0	0	4	5	5	2
ENSG00000275387	0	0	0	0	0	0	0
ENSG00000067445	3024	1758	2128	3681	3515	2610	2081
ENSG00000221750	0	0	0	0	0	0	0
ENSG00000158571	18	13	3	2	3	11	4
ENSG00000169188	28	28	30	30	44	55	43
ENSG00000158578	0	0	0	0	0	1	0
ENSG00000278283	0	0	0	0	0	0	0
ENSG00000234466	0	0	0	0	6	0	0
ENSG00000238269	1	3	0	0	0	1	0
ENSG00000234068	0	0	0	0	4	2	0
ENSG00000158639	0	0	0	0	1	0	0
ENSG00000278319	0	0	0	0	0	0	0
ENSG00000276929	0	0	0	0	0	0	0
ENSG00000182518	623	353	389	551	827	486	414
ENSG00000186678	0	0	0	0	0	0	0
ENSG00000229760	0	0	0	0	0	1	2
ENSG00000231947	0	1	0	0	0	0	0
ENSG00000238047	0	0	0	2	0	0	0
ENSG00000256045	0	3	1	0	2	0	0
ENSG00000204279	0	0	0	0	0	0	0
ENSG00000232765	0	3	0	0	0	0	0
ENSG00000266328	0	0	0	0	0	0	0
ENSG00000187601	1597	809	841	1336	1579	941	798
ENSG00000247746	164	102	77	189	227	158	122
ENSG00000277516	0	0	0	0	0	0	0
ENSG00000200635	0	0	0	0	0	0	0
ENSG00000235136	0	0	0	0	0	0	0
ENSG00000189299	0	0	0	2	0	0	0
ENSG00000229594	0	0	0	0	0	0	0
ENSG00000169164	0	0	0	0	0	0	0
ENSG00000083750	2409	1381	1573	2676	3213	2266	1851
ENSG00000227486	6	7	8	17	5	11	6
ENSG00000214745	12	9	5	2	5	6	7
ENSG00000102349	64	30	36	76	131	107	89
ENSG00000234135	0	0	0	0	0	0	0
ENSG00000188021	1304	575	518	739	1153	646	567
ENSG00000230105	304	238	187	317	234	82	82
ENSG00000204272	4110	2201	1952	3265	4988	2887	2519
ENSG00000237748	5	4	2	8	7	8	5
ENSG00000224799	0	0	1	0	0	0	0
ENSG00000204271	94	62	67	116	165	67	50
ENSG00000237708	0	1	0	0	0	0	0
ENSG00000186787	69	36	44	38	67	53	54
ENSG00000226310	9	8	3	12	1	14	5
ENSG00000147059	7	5	5	8	9	14	19
ENSG00000231765	2	0	0	0	0	0	0
ENSG00000165591	188	91	119	173	303	223	154
ENSG00000231831	13	6	8	32	13	7	2
ENSG00000198455	413	208	211	257	476	225	181
ENSG00000215174	1	0	1	0	3	0	2
ENSG00000227427	0	0	0	1	0	0	0
ENSG00000198205	53	39	14	35	82	12	20
ENSG00000228004	0	0	0	0	0	0	0
ENSG00000235124	0	0	0	0	0	0	0
ENSG00000236852	12	9	3	13	7	3	10
ENSG00000235170	0	0	0	0	0	0	0
ENSG00000228182	0	0	0	0	0	0	0
ENSG00000234570	0	3	0	0	0	2	0
ENSG00000277499	5	0	0	1	0	0	0
ENSG00000230823	1	1	1	0	1	1	0
ENSG00000235437	441	235	327	629	637	470	297
ENSG00000186767	794	472	497	840	958	681	647
ENSG00000233661	20	11	19	28	29	21	11
ENSG00000131089	797	310	421	576	793	566	401
ENSG00000231729	2	0	0	2	0	0	0
ENSG00000236813	1	0	0	0	0	0	1
ENSG00000222532	0	0	0	0	0	0	0
ENSG00000232794	1	2	0	1	0	1	0
ENSG00000226010	0	0	0	0	0	3	2
ENSG00000184675	61	26	30	53	73	47	25
ENSG00000244006	0	0	0	0	0	0	0
ENSG00000198881	62	9	22	34	40	23	19
ENSG00000102043	132	42	67	81	91	66	51
ENSG00000213754	0	1	0	1	1	0	6
ENSG00000230889	0	0	0	0	0	0	0
ENSG00000227261	0	0	1	0	0	0	0
ENSG00000226502	0	0	0	7	0	0	0
ENSG00000225814	1	0	0	0	0	0	0
ENSG00000236982	0	0	0	1	0	0	0
ENSG00000126970	574	298	513	860	618	591	417
ENSG00000237971	1	0	2	0	0	0	2
ENSG00000266526	0	0	0	0	0	2	0
ENSG00000225569	65	48	19	41	38	11	35
ENSG00000231857	1	0	4	0	2	0	2
ENSG00000237963	11	1	4	11	9	2	2
ENSG00000102053	147	85	103	197	194	158	102
ENSG00000228158	0	0	2	0	2	2	2
ENSG00000227534	0	0	0	4	0	0	0
ENSG00000001497	191	96	192	280	320	266	274
ENSG00000227942	0	0	0	0	0	2	0
ENSG00000147065	18	17	10	31	308	186	175
ENSG00000231809	0	0	0	0	0	0	1
ENSG00000276689	0	0	0	0	0	0	0
ENSG00000233833	1	0	0	0	0	0	0
ENSG00000230039	0	0	0	1	0	0	0
ENSG00000217835	2	4	1	1	1	0	1
ENSG00000237311	0	0	0	0	0	0	0
ENSG00000274536	0	0	0	1	0	0	0
ENSG00000207939	0	0	0	0	0	0	0
ENSG00000155659	0	0	0	0	0	1	0
ENSG00000215168	0	0	0	0	0	0	0
ENSG00000237294	0	0	0	0	0	0	0
ENSG00000089472	598	312	387	514	979	737	677
ENSG00000231356	0	0	0	0	0	0	0
ENSG00000226820	0	0	0	0	0	0	0
ENSG00000235892	0	0	0	1	0	0	1
ENSG00000131080	106	49	30	75	294	168	184
ENSG00000222667	0	0	0	0	0	0	0
ENSG00000226280	0	0	0	0	0	0	0
ENSG00000233710	0	0	0	0	0	0	0
ENSG00000169083	19	5	9	13	13	11	5
ENSG00000280956	0	0	0	0	0	0	0
ENSG00000234201	0	0	0	0	0	0	0
ENSG00000260118	11	20	8	20	18	9	9
ENSG00000079482	262	134	146	142	193	164	133
ENSG00000228328	7	3	3	7	10	5	8
ENSG00000252145	0	0	0	0	0	0	0
ENSG00000228125	0	2	0	0	0	0	0
ENSG00000206646	0	0	0	0	0	0	0
ENSG00000225925	0	0	0	0	0	1	0
ENSG00000181704	2104	1107	1181	2044	2811	1658	1454
ENSG00000206747	0	0	0	0	0	0	1
ENSG00000236735	3	4	4	5	8	0	9
ENSG00000234463	0	0	0	0	0	0	0
ENSG00000130052	2	0	4	0	4	0	2
ENSG00000232267	1	0	1	1	1	0	0
ENSG00000213740	0	1	0	1	1	0	0
ENSG00000090776	5	3	4	5	6	10	4
ENSG00000181191	1174	739	816	1214	1548	1068	862
ENSG00000172186	0	0	0	0	0	0	0
ENSG00000215162	0	0	0	0	0	0	0
ENSG00000231706	0	0	0	0	0	0	0
ENSG00000264604	0	0	0	0	0	0	0
ENSG00000130054	32	18	11	30	22	23	16
ENSG00000228160	0	0	0	0	0	0	0
ENSG00000158813	35	15	15	25	16	25	10
ENSG00000272351	0	0	0	0	0	0	0
ENSG00000212434	2	0	0	0	0	0	0
ENSG00000233229	3	2	0	1	0	0	1
ENSG00000211991	0	1	0	0	0	0	0
ENSG00000147160	0	4	3	14	0	0	2
ENSG00000189401	0	0	0	0	0	0	0
ENSG00000226579	0	1	0	0	0	0	0
ENSG00000235382	0	0	0	0	2	0	0
ENSG00000089289	1765	734	883	1390	1647	1025	957
ENSG00000220925	1	0	0	1	0	1	0
ENSG00000203588	0	0	0	0	0	0	0
ENSG00000184210	1	0	0	2	1	0	0
ENSG00000242657	0	0	0	0	0	0	0
ENSG00000204195	0	0	0	0	0	1	0
ENSG00000200473	0	0	0	0	0	0	0
ENSG00000186912	0	0	0	0	1	1	0
ENSG00000120500	0	0	0	0	2	2	4
ENSG00000147127	7	0	8	27	19	19	6
ENSG00000120509	2620	1456	1347	2393	3837	2089	1587
ENSG00000090889	30	18	40	16	37	28	26
ENSG00000231053	0	0	0	0	0	0	0
ENSG00000201377	0	0	1	0	0	0	0
ENSG00000277312	0	0	0	0	0	0	0
ENSG00000130055	47	11	23	38	391	367	295
ENSG00000082458	553	304	382	553	496	333	252
ENSG00000200431	0	0	0	0	0	0	0
ENSG00000231651	3	2	0	0	0	0	0
ENSG00000120498	1	0	0	4	1	0	0
ENSG00000230187	0	0	0	0	0	0	1
ENSG00000277492	0	0	0	0	0	0	0
ENSG00000280704	0	0	0	0	0	0	0
ENSG00000213747	1	0	0	0	0	0	0
ENSG00000165349	180	97	93	164	156	72	48
ENSG00000230629	57	23	23	36	54	31	40
ENSG00000229324	0	0	1	0	0	0	0
ENSG00000212605	0	0	0	0	0	0	1
ENSG00000227536	0	1	0	0	1	1	0
ENSG00000147164	156	67	56	157	149	124	74
ENSG00000184481	0	0	0	0	0	0	0
ENSG00000204165	0	5	0	0	0	0	0
ENSG00000147168	0	0	0	0	0	0	0
ENSG00000184634	28	13	13	35	41	38	21
ENSG00000265597	0	0	0	0	0	0	0
ENSG00000196338	202	141	118	211	426	242	189
ENSG00000228427	1	0	0	0	0	0	0
ENSG00000169562	0	0	0	0	0	0	1
ENSG00000147130	327	197	208	351	374	275	242
ENSG00000147140	4104	2381	2649	4771	5368	3384	2682
ENSG00000147166	11	8	5	13	17	17	5
ENSG00000224208	3	3	1	4	4	2	2
ENSG00000281075	0	0	0	0	1	0	0
ENSG00000213706	0	0	0	0	0	0	2
ENSG00000147133	443	222	239	496	548	487	251
ENSG00000275975	0	0	0	0	0	4	0
ENSG00000229601	0	0	0	0	0	0	1
ENSG00000213018	1	1	1	0	0	0	1
ENSG00000199751	1	0	0	0	0	0	0
ENSG00000243468	0	0	0	0	0	0	1
ENSG00000215120	1	0	0	0	0	0	0
ENSG00000147162	3546	2387	2424	3629	4298	3072	2953
ENSG00000147174	86	44	25	73	54	52	67
ENSG00000186810	0	0	2	0	0	0	0
ENSG00000264855	0	0	0	0	0	0	0
ENSG00000281405	0	0	0	0	0	0	0
ENSG00000237265	0	0	0	0	0	0	0
ENSG00000230934	0	0	0	0	0	0	0
ENSG00000281852	0	0	0	0	0	0	0
ENSG00000215115	0	0	0	0	0	0	0
ENSG00000226870	0	0	0	0	0	0	0
ENSG00000237182	0	0	0	0	0	0	0
ENSG00000237717	0	0	0	0	0	0	0
ENSG00000231774	0	0	0	0	0	0	0
ENSG00000234442	0	0	0	0	0	0	0
ENSG00000215113	0	0	0	0	0	0	0
ENSG00000224617	0	0	0	0	0	0	0
ENSG00000229030	1	0	0	0	0	0	0
ENSG00000201392	0	0	0	0	0	0	0
ENSG00000196933	1	0	0	0	0	0	0
ENSG00000242732	26	16	40	72	41	27	27
ENSG00000248345	0	0	0	0	0	0	0
ENSG00000204131	2	0	0	3	22	3	3
ENSG00000225471	8	7	1	10	18	7	11
ENSG00000102309	939	412	442	828	1076	588	446
ENSG00000239577	1	1	1	1	0	0	1
ENSG00000186871	18	16	7	15	27	17	29
ENSG00000198034	5359	2375	2389	4211	6967	4382	3265
ENSG00000238926	0	0	0	0	0	0	0
ENSG00000125931	11	0	1	6	14	4	4
ENSG00000147099	574	345	383	622	832	475	474
ENSG00000222810	1	0	5	2	12	2	4
ENSG00000067177	115	62	27	83	100	56	49
ENSG00000225858	3	3	3	0	4	0	0
ENSG00000231944	0	2	0	3	0	0	0
ENSG00000273788	0	0	0	0	0	0	0
ENSG00000213698	1	1	1	0	0	0	1
ENSG00000201271	0	0	0	0	0	0	0
ENSG00000184911	0	0	0	0	0	1	0
ENSG00000269911	0	0	0	0	0	0	0
ENSG00000268994	0	0	0	0	0	0	0
ENSG00000225396	0	0	0	0	0	0	0
ENSG00000269502	0	0	0	0	0	0	0
ENSG00000275520	0	0	0	0	0	0	0
ENSG00000226725	0	1	0	4	0	0	0
ENSG00000184388	18	14	18	25	24	11	7
ENSG00000186288	29	9	11	13	26	6	20
ENSG00000231963	0	0	0	0	0	0	0
ENSG00000204118	4	0	1	2	6	3	6
ENSG00000186462	1585	803	747	1233	2184	1193	1057
ENSG00000230311	1	0	0	1	2	0	1
ENSG00000237014	0	0	0	0	0	0	0
ENSG00000225664	1	0	0	0	0	0	0
ENSG00000207486	0	0	0	0	0	0	0
ENSG00000131264	0	0	0	0	0	0	0
ENSG00000233162	0	0	0	0	0	0	0
ENSG00000269904	8	7	4	1	2	0	7
ENSG00000237475	0	1	0	0	0	0	0
ENSG00000204116	421	299	190	393	717	375	272
ENSG00000230146	0	0	0	0	1	0	0
ENSG00000270641	1	4	1	10	5	5	9
ENSG00000229807	2	1	0	0	0	0	1
ENSG00000274655	0	0	0	0	0	0	0
ENSG00000277577	0	0	0	0	0	0	0
ENSG00000278039	0	0	0	0	0	0	0
ENSG00000182707	0	0	0	0	0	0	0
ENSG00000225470	405	265	228	384	485	285	260
ENSG00000274430	0	0	0	0	0	0	0
ENSG00000276784	0	0	0	0	0	0	0
ENSG00000228906	4	1	1	6	1	4	0
ENSG00000271199	3	0	0	0	0	2	1
ENSG00000230590	87	72	58	132	111	84	65
ENSG00000270223	122	77	55	88	100	77	35
ENSG00000233984	1	0	0	0	1	0	3
ENSG00000203397	0	2	0	0	0	0	0
ENSG00000234969	8	1	0	2	5	0	2
ENSG00000223650	0	0	0	6	0	0	0
ENSG00000232928	12	7	2	6	10	13	7
ENSG00000280375	3	2	2	1	3	4	3
ENSG00000230986	0	0	0	1	1	1	0
ENSG00000224430	0	1	0	1	1	1	1
ENSG00000231549	44	35	29	32	50	22	39
ENSG00000204113	1	6	5	4	2	9	3
ENSG00000271430	371	254	265	349	477	296	304
ENSG00000228492	11	5	13	19	15	7	9
ENSG00000271533	450	252	256	385	504	270	347
ENSG00000202566	1	0	1	2	0	2	1
ENSG00000212027	3	0	1	4	5	4	0
ENSG00000265727	3	0	4	3	7	4	0
ENSG00000278421	0	0	0	0	0	0	0
ENSG00000273974	0	0	0	0	0	0	0
ENSG00000275254	0	0	0	0	0	0	0
ENSG00000275625	0	0	0	0	0	0	0
ENSG00000207820	1	0	0	0	0	1	0
ENSG00000199168	0	0	0	2	0	0	0
ENSG00000277922	0	0	0	0	0	0	0
ENSG00000187969	0	0	0	0	0	0	0
ENSG00000226515	0	0	0	0	0	0	0
ENSG00000213269	2	1	1	2	3	3	6
ENSG00000239745	0	0	0	0	0	0	0
ENSG00000230665	0	0	0	0	0	0	0
ENSG00000213695	0	0	1	0	1	0	1
ENSG00000147100	466	196	259	406	699	384	360
ENSG00000231206	1	2	0	0	1	0	1
ENSG00000230673	15	4	12	1	13	10	8
ENSG00000131263	1997	1208	1069	1908	2376	1487	1104
ENSG00000199885	0	0	0	0	0	0	0
ENSG00000050030	1386	997	860	1246	1161	814	584
ENSG00000271589	0	0	0	0	0	0	0
ENSG00000131269	374	237	179	382	607	394	353
ENSG00000229661	0	0	1	0	0	0	0
ENSG00000199601	0	0	0	0	0	0	0
ENSG00000094841	765	369	403	865	971	568	437
ENSG00000232186	10	6	7	6	5	7	3
ENSG00000102383	798	524	561	878	993	475	485
ENSG00000233254	3	1	5	0	5	1	0
ENSG00000237089	0	0	0	0	0	0	0
ENSG00000224775	5	2	0	6	0	0	0
ENSG00000215105	837	417	524	626	839	404	371
ENSG00000186675	0	0	0	0	0	0	0
ENSG00000233063	3	4	5	2	6	1	0
ENSG00000226753	9	6	5	8	7	7	6
ENSG00000226854	0	0	0	0	1	3	0
ENSG00000232332	6	1	4	3	1	1	3
ENSG00000102390	1589	824	892	1400	2105	1237	912
ENSG00000237252	0	0	1	1	1	0	2
ENSG00000201826	2	0	0	0	0	0	0
ENSG00000274398	4	0	0	0	5	1	0
ENSG00000213684	31	11	11	13	28	16	25
ENSG00000198934	364	147	119	201	352	144	144
ENSG00000223259	41	29	21	50	45	28	39
ENSG00000235447	259	164	149	317	386	248	257
ENSG00000280870	436	237	260	458	653	428	417
ENSG00000207995	0	0	0	1	2	0	3
ENSG00000201447	0	0	0	0	0	0	0
ENSG00000234404	0	0	0	0	0	0	0
ENSG00000196468	0	1	0	0	0	0	0
ENSG00000085224	14288	10775	9393	14750	16998	9539	8438
ENSG00000237106	0	0	3	1	2	0	3
ENSG00000102158	456	242	203	277	1783	965	732
ENSG00000200906	0	0	0	0	0	0	0
ENSG00000263410	0	0	0	0	0	0	0
ENSG00000131174	8456	3449	3761	5713	12052	5866	5216
ENSG00000165240	416	282	228	562	525	387	323
ENSG00000248503	9	2	11	24	12	14	13
ENSG00000226784	0	0	0	0	0	0	0
ENSG00000102144	6812	3702	4046	6401	10342	6188	5253
ENSG00000187325	2755	1913	1719	2716	3940	2359	2021
ENSG00000223592	1	0	0	0	0	0	0
ENSG00000173198	0	0	0	0	3	0	0
ENSG00000224755	0	0	0	0	0	0	0
ENSG00000235061	0	0	0	0	0	0	1
ENSG00000179300	0	0	0	0	0	0	0
ENSG00000271433	0	0	0	0	0	0	0
ENSG00000147145	248	137	213	271	255	225	150
ENSG00000227645	2	0	2	0	0	0	0
ENSG00000078589	1	0	0	3	5	1	0
ENSG00000232168	0	0	0	0	0	0	0
ENSG00000280897	0	0	0	0	0	0	0
ENSG00000147138	0	0	0	0	0	0	0
ENSG00000271005	0	0	0	0	0	0	0
ENSG00000225025	0	0	0	0	0	0	0
ENSG00000078596	85	61	49	76	300	214	201
ENSG00000270268	0	0	0	0	0	0	1
ENSG00000122145	0	0	0	0	0	0	1
ENSG00000281700	0	0	0	0	0	0	0
ENSG00000266822	0	0	0	0	0	0	0
ENSG00000278530	0	0	0	0	7	9	5
ENSG00000174016	0	0	0	2	1	0	0
ENSG00000230247	0	0	0	1	0	0	0
ENSG00000228051	0	0	0	0	1	0	0
ENSG00000228612	0	0	0	0	0	0	0
ENSG00000165288	431	252	240	388	349	301	204
ENSG00000225715	2	1	0	1	12	7	4
ENSG00000239008	0	0	0	0	0	0	0
ENSG00000212623	0	0	0	0	0	0	0
ENSG00000073905	7	3	4	10	8	4	3
ENSG00000212546	0	0	0	0	0	0	0
ENSG00000198157	257	161	98	210	583	265	253
ENSG00000131171	6087	3384	3061	5346	11649	6487	5487
ENSG00000264374	0	0	0	0	0	0	0
ENSG00000231875	12	2	3	12	8	0	5
ENSG00000224523	0	0	0	0	0	0	1
ENSG00000233446	0	0	0	0	0	0	0
ENSG00000206826	0	0	0	0	0	0	0
ENSG00000228041	0	0	0	0	0	0	0
ENSG00000213653	0	0	0	0	0	1	0
ENSG00000202183	0	0	0	0	0	0	0
ENSG00000275182	0	0	0	0	0	0	0
ENSG00000236365	0	1	1	1	0	0	0
ENSG00000232735	0	0	0	5	1	2	0
ENSG00000279437	1	0	0	2	0	0	1
ENSG00000196767	272	157	154	201	212	70	96
ENSG00000236870	0	0	0	1	0	0	0
ENSG00000215102	0	1	0	1	0	0	2
ENSG00000183035	2	0	1	0	0	0	0
ENSG00000072133	796	511	473	685	1311	614	580
ENSG00000221494	0	0	0	0	0	0	0
ENSG00000165259	1174	868	658	1327	1474	948	654
ENSG00000233484	0	0	0	0	0	0	0
ENSG00000237211	0	0	0	0	0	0	0
ENSG00000229547	0	0	0	0	0	0	1
ENSG00000230781	0	0	1	2	0	3	0
ENSG00000155008	378	183	203	303	470	264	254
ENSG00000184788	4	0	13	10	28	10	2
ENSG00000276391	2	0	0	5	4	0	8
ENSG00000235461	10	1	6	6	8	4	6
ENSG00000147180	3115	2018	1941	2953	4163	2391	2147
ENSG00000264517	0	0	0	0	0	0	0
ENSG00000124429	20	8	2	26	11	4	4
ENSG00000223707	0	2	1	1	0	0	0
ENSG00000276892	0	0	1	0	0	0	0
ENSG00000188419	962	640	621	1104	1437	924	879
ENSG00000199051	0	0	0	0	0	0	0
ENSG00000199567	0	0	0	0	2	0	0
ENSG00000234039	0	0	0	0	0	0	0
ENSG00000225536	1	0	3	7	7	2	3
ENSG00000223574	0	0	0	1	0	0	0
ENSG00000126733	2253	1373	1328	2125	2914	1727	1477
ENSG00000215093	3	0	0	3	16	1	3
ENSG00000223772	6	3	3	5	19	3	7
ENSG00000277717	0	0	1	0	0	0	0
ENSG00000231478	0	0	0	0	0	0	0
ENSG00000271290	1	4	1	2	5	10	3
ENSG00000236190	0	0	0	0	0	0	0
ENSG00000271457	0	0	0	0	0	0	0
ENSG00000200422	0	0	0	0	0	0	0
ENSG00000230478	1	0	0	1	1	2	0
ENSG00000102271	1512	1151	838	1568	2409	1507	1296
ENSG00000237506	1	0	0	0	0	3	0
ENSG00000271205	0	0	0	0	0	0	0
ENSG00000270446	0	0	0	0	0	0	0
ENSG00000271056	0	0	0	0	0	0	0
ENSG00000230706	0	0	0	0	0	0	0
ENSG00000230956	0	2	1	1	1	0	2
ENSG00000252016	0	0	0	0	0	0	0
ENSG00000271693	0	0	0	0	0	0	0
ENSG00000147183	0	0	0	0	2	0	0
ENSG00000271157	0	0	0	0	0	0	0
ENSG00000232576	1	0	0	0	0	0	0
ENSG00000270745	0	0	0	0	0	0	0
ENSG00000224065	0	0	0	0	0	0	0
ENSG00000225012	0	0	0	0	0	0	2
ENSG00000221005	0	0	0	0	0	0	0
ENSG00000153779	0	0	0	0	0	0	0
ENSG00000227581	5	0	1	3	3	1	2
ENSG00000226081	0	0	0	0	0	0	0
ENSG00000274022	0	0	0	0	0	0	0
ENSG00000227434	0	0	0	0	0	0	0
ENSG00000229667	0	0	0	0	0	0	1
ENSG00000207515	0	0	0	0	0	0	0
ENSG00000206062	0	0	0	0	0	0	0
ENSG00000234161	8	8	5	17	18	7	6
ENSG00000236413	0	0	0	0	0	0	0
ENSG00000174740	345	213	237	415	420	358	353
ENSG00000230275	0	0	0	0	0	0	0
ENSG00000102290	1888	1076	1217	1931	931	594	597
ENSG00000222440	4	3	7	1	3	2	1
ENSG00000234702	6	1	1	0	0	1	0
ENSG00000229132	4	2	5	7	3	3	4
ENSG00000215089	2	1	1	1	0	1	0
ENSG00000211526	0	0	0	0	0	0	0
ENSG00000230543	3	1	1	1	0	1	0
ENSG00000225912	2	0	1	0	0	1	1
ENSG00000237873	0	0	0	0	0	0	0
ENSG00000234130	4	5	7	5	9	6	8
ENSG00000234322	0	0	1	0	0	1	0
ENSG00000237381	0	0	0	0	0	0	0
ENSG00000228301	0	0	0	0	0	0	1
ENSG00000186310	2590	1349	1301	1817	3367	1838	1644
ENSG00000179083	518	243	209	324	538	294	254
ENSG00000270826	0	0	0	0	0	0	0
ENSG00000212495	0	0	0	0	0	0	0
ENSG00000202410	0	0	0	0	0	0	0
ENSG00000227521	0	2	0	0	0	0	0
ENSG00000232293	0	0	0	0	0	0	0
ENSG00000231001	0	0	0	0	0	0	0
ENSG00000221665	0	0	0	0	0	0	2
ENSG00000221187	0	0	0	0	0	0	0
ENSG00000212098	0	0	0	0	1	0	0
ENSG00000271094	0	0	0	0	0	0	0
ENSG00000223467	0	0	0	2	0	2	2
ENSG00000201567	0	0	0	0	0	0	0
ENSG00000215085	0	0	0	0	0	1	0
ENSG00000236185	0	0	0	0	0	0	0
ENSG00000226307	0	0	0	0	0	0	0
ENSG00000235425	0	0	0	0	0	0	0
ENSG00000270583	0	0	0	0	0	0	0
ENSG00000232842	1	1	0	1	0	0	0
ENSG00000242998	1	0	0	0	0	0	0
ENSG00000203262	5	2	1	1	0	1	2
ENSG00000232069	0	0	0	0	0	0	0
ENSG00000271209	0	0	0	0	0	0	1
ENSG00000223260	0	0	0	0	0	0	0
ENSG00000229693	0	0	0	0	0	0	0
ENSG00000147202	92	35	36	73	79	57	35
ENSG00000207426	0	0	0	0	0	0	0
ENSG00000204086	13	7	9	11	2	1	6
ENSG00000214628	0	0	0	0	0	0	0
ENSG00000277900	0	0	0	0	0	2	0
ENSG00000265260	0	0	0	0	0	0	0
ENSG00000236256	5	0	0	3	0	0	1
ENSG00000233887	0	1	0	1	0	0	0
ENSG00000237752	0	0	0	0	0	0	0
ENSG00000234889	0	0	0	0	0	0	0
ENSG00000236243	0	0	0	0	0	0	0
ENSG00000271322	0	0	0	0	0	0	0
ENSG00000213704	0	1	0	2	0	0	0
ENSG00000226837	0	0	0	1	0	0	0
ENSG00000281566	3	1	2	8	56	43	40
ENSG00000252430	0	0	0	0	0	0	0
ENSG00000270308	0	0	0	0	0	0	0
ENSG00000215070	2	0	1	2	1	2	3
ENSG00000229946	0	0	0	0	0	0	0
ENSG00000252296	0	0	0	0	0	0	0
ENSG00000236988	0	0	0	0	2	1	0
ENSG00000230592	1	0	1	0	0	0	0
ENSG00000275864	0	0	0	0	0	0	0
ENSG00000165194	310	157	175	258	459	226	286
ENSG00000000005	25	6	21	11	124	30	50
ENSG00000000003	952	592	557	858	2548	1490	1526
ENSG00000102359	5	3	6	2	2	0	5
ENSG00000261295	0	0	0	0	0	1	0
ENSG00000102362	3	1	5	9	27	32	8
ENSG00000223819	1	0	0	0	0	0	0
ENSG00000238116	0	1	3	2	6	1	1
ENSG00000275320	0	0	1	0	0	0	0
ENSG00000101811	143	93	75	157	114	94	47
ENSG00000202231	17	4	4	15	8	2	7
ENSG00000007952	9	7	4	9	2	4	7
ENSG00000239345	2	1	0	0	1	3	3
ENSG00000233680	0	0	0	1	0	0	0
ENSG00000275220	0	0	0	0	0	0	0
ENSG00000179031	1	1	1	0	1	0	0
ENSG00000182489	1	0	0	0	0	0	2
ENSG00000182574	0	1	1	0	1	1	1
ENSG00000174225	1	0	0	0	0	0	0
ENSG00000188917	18	4	8	18	22	17	8
ENSG00000225839	0	0	0	1	0	0	0
ENSG00000126950	3698	1858	2078	3250	3813	2146	1740
ENSG00000102384	12	15	16	18	16	27	3
ENSG00000231643	1	0	0	0	0	0	1
ENSG00000102385	38	28	18	49	122	70	83
ENSG00000102387	0	0	3	3	8	4	1
ENSG00000202024	0	0	0	0	0	0	0
ENSG00000270813	2	5	0	1	0	0	0
ENSG00000183911	0	0	0	0	0	0	0
ENSG00000126953	302	160	122	236	530	300	192
ENSG00000010671	0	1	3	1	0	3	0
ENSG00000241343	45	18	26	61	44	18	24
ENSG00000257529	0	0	0	0	0	0	0
ENSG00000102393	364	195	207	388	605	296	234
ENSG00000126945	4222	3334	2790	5365	7392	3986	3401
ENSG00000196440	298	196	214	322	276	219	221
ENSG00000221132	0	1	0	0	0	0	0
ENSG00000234557	0	0	0	0	0	0	0
ENSG00000237682	2	2	0	4	0	4	0
ENSG00000126947	462	298	266	385	534	345	368
ENSG00000204072	0	0	0	0	0	0	0
ENSG00000198960	143	76	98	142	206	134	89
ENSG00000102401	2392	1255	1500	2407	2764	1665	1636
ENSG00000228275	0	0	0	0	0	0	0
ENSG00000278203	0	0	0	0	0	0	0
ENSG00000261101	12	0	5	2	5	12	3
ENSG00000207291	6	11	3	4	6	3	3
ENSG00000184867	739	327	298	450	909	478	472
ENSG00000223753	0	0	0	0	0	0	0
ENSG00000212584	0	0	0	0	0	0	0
ENSG00000229090	0	1	0	0	0	0	0
ENSG00000178146	2	3	2	1	1	6	3
ENSG00000126952	0	2	0	4	1	0	0
ENSG00000166432	371	277	228	340	470	422	329
ENSG00000235196	0	0	0	0	0	0	0
ENSG00000252810	0	0	0	0	0	0	0
ENSG00000235976	0	0	0	0	0	0	0
ENSG00000226119	0	0	0	0	0	0	0
ENSG00000234901	0	0	0	0	0	0	0
ENSG00000184905	830	360	476	748	690	342	327
ENSG00000204071	5	7	3	8	6	8	6
ENSG00000184515	2215	1077	1154	1840	2901	1543	1259
ENSG00000251525	0	0	0	0	0	1	0
ENSG00000268235	0	0	0	0	0	0	3
ENSG00000269405	0	0	0	0	0	0	0
ENSG00000273746	0	0	0	0	0	0	0
ENSG00000269437	0	0	0	0	0	0	0
ENSG00000215029	0	0	0	0	0	0	1
ENSG00000231590	0	0	0	0	0	0	0
ENSG00000158164	6745	2921	3052	5114	4619	2563	2050
ENSG00000176318	0	0	0	0	0	0	0
ENSG00000196970	0	3	2	5	0	0	0
ENSG00000125962	811	599	423	930	1069	753	506
ENSG00000271147	328	249	208	371	505	257	251
ENSG00000270050	0	0	0	0	0	0	0
ENSG00000227211	0	1	0	0	0	0	0
ENSG00000198932	389	276	243	382	603	399	327
ENSG00000252294	2	4	0	0	0	0	0
ENSG00000230320	3	2	2	7	3	2	5
ENSG00000158301	1575	902	900	1424	1998	1404	1050
ENSG00000198908	700	367	352	651	1025	678	574
ENSG00000223546	173	110	122	256	209	148	112
ENSG00000232282	12	2	2	8	12	1	3
ENSG00000229954	4	5	0	5	10	5	2
ENSG00000237300	1	1	3	4	0	1	4
ENSG00000237628	0	2	1	2	0	4	2
ENSG00000228316	0	1	0	0	0	0	2
ENSG00000224471	0	1	0	0	0	0	0
ENSG00000226056	0	0	1	2	0	1	2
ENSG00000234886	1	4	3	7	19	14	13
ENSG00000227649	0	2	1	2	5	2	5
ENSG00000229794	1	6	1	9	11	12	6
ENSG00000239407	96	53	63	88	105	71	38
ENSG00000102128	19	3	11	14	11	8	5
ENSG00000234050	0	0	0	0	0	0	1
ENSG00000224632	0	0	0	0	0	0	0
ENSG00000133169	1760	665	732	1229	1519	747	720
ENSG00000221010	0	0	0	0	0	0	0
ENSG00000147206	6	0	0	1	0	0	0
ENSG00000226241	0	0	0	6	0	0	0
ENSG00000233071	0	0	0	0	0	0	1
ENSG00000102409	1472	737	919	1396	1422	1017	900
ENSG00000180964	2775	1643	1462	2448	4586	2454	2380
ENSG00000224692	0	0	0	0	0	0	0
ENSG00000204065	84	58	53	73	168	77	61
ENSG00000133134	1799	672	806	1450	1705	1004	824
ENSG00000182916	1306	632	635	1095	2441	1102	1019
ENSG00000238049	0	0	0	0	0	0	0
ENSG00000185222	1861	929	853	1490	2557	1346	1289
ENSG00000166681	4159	1774	2190	3503	4702	2891	2249
ENSG00000281091	17	11	21	23	16	16	18
ENSG00000234405	6	3	2	4	1	2	2
ENSG00000172476	39	9	11	21	19	20	17
ENSG00000133142	3102	1428	1627	2912	4349	2006	1735
ENSG00000279894	44	12	22	30	24	20	23
ENSG00000196507	22	16	15	21	23	12	17
ENSG00000224031	0	0	0	0	0	0	0
ENSG00000172465	664	289	474	630	790	537	386
ENSG00000180284	1	2	0	1	1	3	2
ENSG00000123562	17073	10606	9956	17344	23181	12602	10761
ENSG00000231154	9	5	8	7	1	2	5
ENSG00000188828	2	0	0	1	0	0	1
ENSG00000179363	11	3	3	7	11	10	8
ENSG00000123560	16	27	13	46	223	161	97
ENSG00000221392	0	0	0	0	0	0	0
ENSG00000123570	1300	781	816	1349	1812	1237	931
ENSG00000222419	0	0	0	0	0	0	0
ENSG00000231787	1	0	0	1	1	5	0
ENSG00000276298	52	32	30	47	46	23	30
ENSG00000234345	84	31	43	86	88	46	24
ENSG00000231728	4	1	4	3	8	2	0
ENSG00000158427	35	9	18	42	54	20	25
ENSG00000230312	5	0	5	10	19	12	6
ENSG00000227067	0	0	0	0	0	0	0
ENSG00000123569	0	0	0	2	0	0	2
ENSG00000101812	1	0	0	0	0	0	1
ENSG00000235946	3	1	4	2	4	0	2
ENSG00000269226	3	0	1	2	3	1	1
ENSG00000269743	126	59	47	123	176	127	78
ENSG00000166707	186	122	94	140	212	110	106
ENSG00000123575	1136	678	607	903	1731	815	761
ENSG00000123576	1	0	0	0	0	0	0
ENSG00000189108	1	10	1	1	2	1	4
ENSG00000232665	0	0	0	0	0	1	0
ENSG00000223733	0	0	0	0	0	0	0
ENSG00000268629	0	0	0	0	0	0	0
ENSG00000181819	3	0	0	0	0	0	0
ENSG00000206864	0	0	0	0	0	0	0
ENSG00000123572	4	1	0	1	2	0	0
ENSG00000222161	0	0	0	0	0	0	0
ENSG00000123561	2	0	0	0	0	1	0
ENSG00000230788	0	0	0	0	0	0	0
ENSG00000157502	637	533	382	704	1645	1213	860
ENSG00000256709	0	0	0	0	0	0	0
ENSG00000202407	0	0	0	0	0	1	0
ENSG00000224816	0	0	0	0	0	0	0
ENSG00000227657	0	0	0	0	0	0	0
ENSG00000277673	0	0	0	0	0	0	0
ENSG00000147231	1118	645	768	1506	1526	1476	1043
ENSG00000263515	0	1	0	0	0	0	0
ENSG00000133135	33	11	6	17	16	10	8
ENSG00000133138	4	6	16	4	32	5	22
ENSG00000133131	75	63	78	55	100	76	55
ENSG00000147223	1	0	0	0	1	0	5
ENSG00000165376	0	0	0	0	2	6	0
ENSG00000231144	0	0	0	0	0	0	0
ENSG00000089682	752	574	525	712	1079	658	546
ENSG00000198088	22	9	2	30	42	28	36
ENSG00000213569	3	2	5	3	9	5	6
ENSG00000199832	0	0	0	0	0	0	0
ENSG00000080572	4	0	2	0	3	0	4
ENSG00000204053	0	0	0	0	0	0	0
ENSG00000215007	11	5	2	9	10	5	9
ENSG00000214720	0	0	0	1	0	0	0
ENSG00000207846	0	0	0	0	0	0	0
ENSG00000227610	0	0	0	0	1	0	0
ENSG00000147234	19	2	18	20	26	10	6
ENSG00000147224	168	52	88	125	207	169	142
ENSG00000280469	0	0	0	0	0	0	0
ENSG00000157514	771	302	419	570	622	383	325
ENSG00000170935	0	0	0	1	2	0	0
ENSG00000080561	54	50	59	101	103	82	69
ENSG00000236064	0	0	0	0	13	1	2
ENSG00000207363	0	0	0	4	0	0	0
ENSG00000225728	1	0	1	0	0	0	1
ENSG00000277883	0	0	2	0	13	3	5
ENSG00000170925	0	0	0	0	0	0	0
ENSG00000101842	5	6	4	3	21	5	5
ENSG00000101843	3289	1761	1585	2714	3981	2215	1638
ENSG00000101844	332	188	207	467	535	406	209
ENSG00000197565	30	16	5	26	126	121	102
ENSG00000189372	0	0	0	0	0	0	0
ENSG00000188153	37	8	29	19	457	347	322
ENSG00000207146	0	0	0	0	0	0	0
ENSG00000261409	17	7	9	11	137	58	62
ENSG00000260548	0	0	0	0	0	0	0
ENSG00000280322	0	0	0	0	4	0	2
ENSG00000133124	0	0	0	0	0	1	0
ENSG00000237863	17	9	3	6	16	3	13
ENSG00000201443	0	0	0	0	0	0	0
ENSG00000226958	4	2	1	3	3	2	2
ENSG00000275110	0	0	0	0	0	0	0
ENSG00000215000	0	0	0	2	0	0	0
ENSG00000101890	0	5	0	1	7	7	1
ENSG00000101888	73	59	47	94	373	247	190
ENSG00000233874	3	0	0	1	5	1	1
ENSG00000176076	1	3	0	0	0	0	0
ENSG00000068366	3971	2955	2643	4539	5388	3484	3121
ENSG00000237319	1	0	0	0	2	0	0
ENSG00000280934	0	0	0	0	0	0	0
ENSG00000252069	0	0	0	0	1	0	0
ENSG00000225381	0	0	0	1	1	1	0
ENSG00000157600	40	31	22	57	109	58	58
ENSG00000208013	0	0	0	0	0	0	0
ENSG00000265584	0	0	0	0	0	0	0
ENSG00000101935	182	61	63	119	340	267	239
ENSG00000208883	2	0	2	0	0	0	0
ENSG00000281776	0	0	0	0	0	0	0
ENSG00000224142	1	0	2	3	4	3	4
ENSG00000133136	1	0	0	0	0	3	1
ENSG00000243978	37	23	22	13	72	36	14
ENSG00000225366	0	0	0	0	0	0	0
ENSG00000228042	0	0	0	0	0	0	0
ENSG00000101938	13	3	1	8	10	6	6
ENSG00000077264	5645	3378	3196	5721	6763	3951	3187
ENSG00000226112	0	0	0	0	0	0	0
ENSG00000234349	2	2	2	1	0	0	0
ENSG00000077274	1	1	4	8	0	0	0
ENSG00000077279	18281	10765	11791	19768	17140	10872	8618
ENSG00000251954	0	0	0	0	0	0	0
ENSG00000223904	0	0	1	0	0	0	0
ENSG00000260802	1	3	0	2	6	1	8
ENSG00000229939	14	5	5	5	21	8	3
ENSG00000225031	1	0	2	1	0	0	2
ENSG00000236189	0	0	0	0	0	0	0
ENSG00000101901	951	628	646	1087	1160	960	611
ENSG00000201420	0	0	0	0	0	0	0
ENSG00000229487	0	8	4	4	5	8	6
ENSG00000072315	7	9	7	16	55	8	13
ENSG00000204025	0	0	0	1	1	15	3
ENSG00000271421	0	0	0	0	0	0	0
ENSG00000265858	0	0	0	0	0	0	0
ENSG00000271464	0	0	0	2	0	0	0
ENSG00000271400	0	0	0	0	0	0	0
ENSG00000187823	0	0	0	0	0	0	3
ENSG00000281109	0	0	0	0	0	0	0
ENSG00000182508	3	2	2	2	29	15	11
ENSG00000200436	0	0	0	0	0	0	0
ENSG00000213652	4	0	0	0	0	0	0
ENSG00000126016	102	31	44	70	199	111	131
ENSG00000263351	0	0	0	0	0	0	0
ENSG00000243011	0	0	0	0	0	0	1
ENSG00000232025	0	0	0	0	0	0	0
ENSG00000252930	0	0	0	0	0	0	0
ENSG00000277832	0	0	0	0	0	0	0
ENSG00000221175	0	0	0	0	0	0	0
ENSG00000235329	0	0	0	0	0	0	0
ENSG00000220541	0	0	1	0	0	0	0
ENSG00000241743	0	0	0	0	0	0	0
ENSG00000270524	0	0	0	0	0	0	0
ENSG00000201674	0	0	0	0	0	0	0
ENSG00000207220	0	0	0	0	0	0	0
ENSG00000240327	0	0	0	0	0	0	0
ENSG00000212611	0	0	0	0	0	0	0
ENSG00000230502	0	0	0	0	0	1	0
ENSG00000271686	0	0	0	0	0	1	0
ENSG00000226547	0	0	0	0	1	0	0
ENSG00000147246	35	10	7	4	1	0	0
ENSG00000224664	0	0	0	0	1	0	1
ENSG00000208839	0	0	0	0	0	0	0
ENSG00000263653	0	0	0	0	0	0	0
ENSG00000212100	0	0	0	0	0	0	0
ENSG00000222321	0	0	0	0	0	0	0
ENSG00000276158	0	0	0	0	0	2	0
ENSG00000221710	0	0	0	0	0	0	0
ENSG00000222715	0	0	0	0	0	0	0
ENSG00000224773	3	6	6	4	6	2	2
ENSG00000199001	0	0	0	0	0	0	0
ENSG00000270413	0	0	0	0	2	0	0
ENSG00000123496	457	346	275	380	312	198	147
ENSG00000222122	0	0	0	0	0	0	0
ENSG00000238223	0	0	0	0	0	0	0
ENSG00000236080	0	0	0	0	0	0	0
ENSG00000130224	1157	730	608	851	910	515	564
ENSG00000271907	0	0	0	0	0	0	0
ENSG00000212241	2	0	0	0	0	0	0
ENSG00000175718	0	0	0	0	0	0	1
ENSG00000235656	1	2	2	1	9	0	2
ENSG00000102021	0	0	1	0	0	0	0
ENSG00000274374	3	0	1	1	1	1	0
ENSG00000271021	0	0	0	0	0	0	0
ENSG00000271826	0	4	2	1	10	11	1
ENSG00000252441	0	0	0	0	0	0	0
ENSG00000102024	741	501	385	660	5320	3081	2766
ENSG00000281638	0	0	0	0	0	0	0
ENSG00000270431	0	0	0	0	0	0	0
ENSG00000227881	0	0	0	0	0	0	0
ENSG00000234785	2	0	1	1	2	3	0
ENSG00000264759	0	0	0	0	0	0	0
ENSG00000228532	6	2	4	3	11	0	4
ENSG00000229335	0	0	0	0	0	0	0
ENSG00000235244	56	37	34	37	81	58	35
ENSG00000266828	0	0	0	0	0	0	0
ENSG00000231371	2	0	0	1	0	1	0
ENSG00000234558	7	4	4	3	8	4	4
ENSG00000180772	4	0	0	2	4	5	0
ENSG00000207033	0	0	0	0	0	0	0
ENSG00000268104	0	3	0	0	0	0	2
ENSG00000204019	0	0	0	0	0	0	0
ENSG00000236077	0	0	0	0	0	0	0
ENSG00000237860	0	0	0	0	0	0	0
ENSG00000230159	0	0	0	0	0	0	0
ENSG00000224217	1	2	0	0	0	0	0
ENSG00000206752	0	0	0	0	0	0	0
ENSG00000213526	0	0	0	0	0	0	0
ENSG00000238066	5	0	1	1	1	0	0
ENSG00000224314	1	0	0	3	0	0	0
ENSG00000279587	39	16	22	33	49	34	31
ENSG00000003096	3213	2109	1776	2809	6291	3633	2985
ENSG00000200291	0	0	0	0	0	0	1
ENSG00000239500	0	0	0	0	0	0	0
ENSG00000237458	0	0	0	0	0	0	0
ENSG00000234524	0	0	0	0	0	0	0
ENSG00000270619	0	0	0	0	0	0	0
ENSG00000131725	690	475	419	626	875	551	493
ENSG00000221463	0	0	0	0	2	0	0
ENSG00000147251	262	161	163	238	666	302	295
ENSG00000206862	0	2	0	0	0	0	1
ENSG00000230399	0	0	0	0	0	0	2
ENSG00000131724	8	18	14	32	137	102	74
ENSG00000239182	0	0	0	0	0	0	0
ENSG00000250995	0	0	0	0	0	0	0
ENSG00000174460	961	461	471	746	1198	703	708
ENSG00000203650	0	0	0	0	1	7	0
ENSG00000224341	0	0	0	0	1	0	0
ENSG00000231270	0	0	0	0	0	0	0
ENSG00000175556	34	30	28	33	64	44	25
ENSG00000277535	1	0	0	1	0	0	1
ENSG00000250423	4	0	0	11	1	0	2
ENSG00000227864	0	0	0	0	0	0	0
ENSG00000230170	0	0	2	0	1	1	0
ENSG00000270625	0	0	0	0	0	0	0
ENSG00000101856	4117	1941	1799	2575	3802	1996	1906
ENSG00000214992	5	9	0	2	1	0	0
ENSG00000230392	0	0	0	0	1	0	0
ENSG00000226661	0	0	0	0	0	0	0
ENSG00000227814	0	0	0	0	0	0	0
ENSG00000077713	11	0	1	1	12	11	13
ENSG00000237903	0	0	1	0	0	0	0
ENSG00000207175	1	0	0	0	0	0	1
ENSG00000264952	0	0	0	0	0	0	1
ENSG00000266420	0	0	0	0	0	0	1
ENSG00000252147	1	0	0	0	0	0	0
ENSG00000224281	11	4	11	16	13	16	10
ENSG00000005022	4388	2153	2066	3549	8623	4750	3830
ENSG00000277275	0	0	0	0	0	0	0
ENSG00000018610	259	114	144	216	404	219	175
ENSG00000077721	1223	660	588	940	1231	845	736
ENSG00000186416	972	591	533	974	1074	624	484
ENSG00000125354	1480	646	869	1661	1441	1058	800
ENSG00000211578	1	0	0	0	0	0	0
ENSG00000279601	4	0	0	0	0	0	0
ENSG00000187808	0	0	0	2	0	0	0
ENSG00000198918	203	74	91	148	224	124	123
ENSG00000206622	0	0	0	0	0	0	0
ENSG00000277555	0	0	0	0	0	0	0
ENSG00000273811	0	1	0	1	3	0	1
ENSG00000278244	0	0	0	0	0	1	0
ENSG00000278504	0	2	1	2	0	0	0
ENSG00000276354	2	0	0	0	0	0	2
ENSG00000125351	829	494	496	741	1013	510	401
ENSG00000125352	394	146	170	321	374	253	155
ENSG00000125356	4555	1847	1930	3279	5915	3061	2484
ENSG00000186471	14	2	1	24	8	8	8
ENSG00000101882	166	75	66	129	219	95	93
ENSG00000234493	0	0	0	0	0	0	0
ENSG00000258545	1	4	1	4	1	3	0
ENSG00000277663	0	0	0	0	0	0	0
ENSG00000203989	0	0	0	0	0	0	0
ENSG00000101883	1	0	1	4	1	0	0
ENSG00000228139	3	1	1	0	0	0	0
ENSG00000233382	19	11	15	13	14	11	8
ENSG00000131721	0	0	0	0	0	0	0
ENSG00000227541	1	1	0	2	0	2	0
ENSG00000237757	2	0	0	2	1	3	2
ENSG00000177485	981	602	781	1064	1210	755	682
ENSG00000125355	25	15	5	19	25	16	13
ENSG00000232042	1	0	0	1	0	0	0
ENSG00000101892	1	0	0	0	0	2	0
ENSG00000005893	2650	1995	1798	3472	6253	3814	3199
ENSG00000251707	0	0	0	0	0	0	0
ENSG00000158290	2161	1411	1409	2326	3471	1790	1728
ENSG00000232119	2248	1117	1075	1909	2293	1232	1042
ENSG00000171155	743	450	359	633	1205	591	569
ENSG00000278317	0	0	0	0	0	0	0
ENSG00000181511	0	0	0	0	0	0	0
ENSG00000237828	0	0	1	0	2	0	1
ENSG00000236446	0	0	0	0	0	0	0
ENSG00000271346	0	0	0	0	0	0	0
ENSG00000230347	0	0	0	0	0	0	0
ENSG00000278646	0	0	0	0	0	0	0
ENSG00000226685	0	0	0	0	0	0	0
ENSG00000270678	0	0	0	0	0	0	0
ENSG00000226929	0	0	0	0	0	0	0
ENSG00000270493	0	0	0	0	0	0	0
ENSG00000224089	0	0	0	0	0	0	0
ENSG00000271154	0	0	0	0	0	0	0
ENSG00000226600	0	0	0	0	0	0	0
ENSG00000271041	0	0	0	0	0	0	0
ENSG00000270397	0	0	0	0	0	0	0
ENSG00000226023	0	0	0	0	0	0	0
ENSG00000228517	0	0	0	0	0	0	0
ENSG00000271502	0	0	0	0	0	0	0
ENSG00000237957	0	0	0	0	0	0	0
ENSG00000271211	0	0	0	0	0	0	0
ENSG00000270736	0	0	0	0	0	0	0
ENSG00000230594	0	0	0	0	0	0	0
ENSG00000270771	0	0	0	0	0	0	0
ENSG00000236126	0	0	0	0	0	0	0
ENSG00000270646	0	0	0	0	0	0	0
ENSG00000242362	0	0	0	0	0	0	0
ENSG00000270456	0	0	0	0	0	0	0
ENSG00000236371	0	0	0	0	0	0	0
ENSG00000270251	0	0	0	0	0	0	0
ENSG00000233433	0	0	0	0	1	0	0
ENSG00000182890	0	1	0	2	17	4	4
ENSG00000234176	33	24	12	26	28	20	16
ENSG00000212032	0	0	0	0	0	0	0
ENSG00000265456	0	0	0	0	0	0	0
ENSG00000213498	0	0	0	0	0	2	0
ENSG00000221217	0	0	0	0	0	0	0
ENSG00000260585	2	0	0	1	6	8	6
ENSG00000237891	0	1	0	0	0	0	0
ENSG00000280142	0	0	0	0	0	0	0
ENSG00000221317	0	0	0	0	0	0	0
ENSG00000232496	0	1	1	0	2	2	6
ENSG00000212321	0	0	0	0	0	0	0
ENSG00000263845	0	0	0	0	0	0	0
ENSG00000224236	1	0	0	2	0	0	2
ENSG00000125675	548	338	314	684	765	487	370
ENSG00000265082	2	3	6	2	5	0	0
ENSG00000179101	2	1	1	8	7	5	1
ENSG00000229733	0	0	0	0	1	4	3
ENSG00000228466	0	0	0	0	0	0	0
ENSG00000125676	3683	2596	2490	3898	5091	3051	2760
ENSG00000232149	2	3	2	0	1	0	2
ENSG00000230376	0	0	0	0	0	0	0
ENSG00000252178	0	0	0	0	0	0	0
ENSG00000226902	0	0	0	0	0	0	1
ENSG00000264933	0	0	0	0	0	0	0
ENSG00000199705	0	0	0	0	0	0	0
ENSG00000101966	685	354	351	555	745	480	440
ENSG00000237331	0	0	0	0	0	0	0
ENSG00000252627	0	0	0	0	0	0	0
ENSG00000237025	0	0	0	0	0	0	0
ENSG00000232412	7	8	5	11	22	5	13
ENSG00000101972	1359	1050	871	1428	2713	1438	1467
ENSG00000237426	0	0	0	0	1	1	0
ENSG00000252693	0	0	0	0	0	0	0
ENSG00000234564	0	0	0	0	1	0	1
ENSG00000232054	1	0	1	0	5	0	0
ENSG00000226532	3	4	3	12	12	5	6
ENSG00000229825	0	0	0	0	0	0	0
ENSG00000183918	3	1	2	5	0	0	3
ENSG00000009694	1102	776	740	995	931	671	504
ENSG00000236880	8	1	0	4	7	5	0
ENSG00000281303	0	1	0	0	1	1	0
ENSG00000232599	0	0	0	1	0	0	0
ENSG00000280699	0	0	0	0	0	0	0
ENSG00000263886	0	0	0	0	0	0	0
ENSG00000278804	0	0	0	0	0	0	0
ENSG00000213489	0	0	0	0	0	0	0
ENSG00000222518	0	0	0	0	0	0	0
ENSG00000280223	0	0	0	1	0	0	0
ENSG00000237208	0	0	0	0	0	0	3
ENSG00000198354	2	1	4	5	12	7	4
ENSG00000230916	1	0	0	0	2	0	0
ENSG00000231501	0	0	0	0	0	0	0
ENSG00000264338	0	0	0	0	0	0	0
ENSG00000232177	0	0	0	0	0	0	0
ENSG00000274901	0	0	0	0	0	0	0
ENSG00000198889	0	6	0	0	0	0	0
ENSG00000226414	0	0	2	0	0	0	0
ENSG00000263686	0	0	0	0	0	0	0
ENSG00000183631	0	0	0	0	0	12	0
ENSG00000274871	0	0	0	0	0	0	0
ENSG00000230538	2	0	1	0	0	1	0
ENSG00000280275	0	0	0	1	0	0	0
ENSG00000274631	0	0	0	0	0	0	0
ENSG00000260683	0	0	0	0	0	0	0
ENSG00000235274	0	0	0	0	1	1	2
ENSG00000224548	1	0	1	0	0	0	0
ENSG00000123165	0	3	0	6	0	0	3
ENSG00000236042	0	0	0	0	0	0	0
ENSG00000235334	4	0	0	0	0	0	0
ENSG00000235239	0	0	0	2	0	0	0
ENSG00000235735	0	0	0	0	0	0	0
ENSG00000276801	0	0	0	0	0	0	0
ENSG00000225689	14	6	3	17	29	15	16
ENSG00000226802	0	1	0	0	0	0	0
ENSG00000218728	0	2	0	0	0	0	1
ENSG00000223995	0	1	0	0	0	0	0
ENSG00000234592	0	0	0	0	0	0	0
ENSG00000226339	0	0	0	0	1	1	0
ENSG00000201518	0	0	0	0	0	1	0
ENSG00000102038	1347	795	796	1046	1721	954	935
ENSG00000252170	0	0	0	0	0	2	0
ENSG00000122126	661	352	321	546	771	423	544
ENSG00000171388	3	1	0	1	5	0	2
ENSG00000122121	2	0	0	0	0	0	0
ENSG00000122122	0	0	0	1	0	0	0
ENSG00000240143	0	0	0	0	0	0	0
ENSG00000275070	0	0	0	0	0	0	0
ENSG00000188706	630	384	448	785	685	616	543
ENSG00000235189	0	0	5	1	2	1	0
ENSG00000238040	0	0	0	0	0	0	0
ENSG00000156697	288	232	141	283	365	282	217
ENSG00000085185	39	14	24	33	35	19	22
ENSG00000102034	0	0	2	0	2	2	7
ENSG00000156709	321	222	233	440	619	364	232
ENSG00000134594	209	93	78	171	223	100	134
ENSG00000056277	239	141	185	295	399	267	153
ENSG00000202304	0	0	0	0	0	0	0
ENSG00000225046	0	0	0	0	0	0	0
ENSG00000102078	1058	537	572	1159	1298	821	662
ENSG00000147262	0	0	0	0	0	0	0
ENSG00000134597	278	183	196	250	420	234	166
ENSG00000274775	0	3	1	3	4	7	6
ENSG00000229702	0	3	0	0	0	2	0
ENSG00000221930	18	6	3	5	14	7	8
ENSG00000271677	0	0	0	0	0	0	0
ENSG00000165675	227	94	88	147	304	133	137
ENSG00000238188	0	0	0	0	0	0	0
ENSG00000228659	3	0	0	2	0	0	0
ENSG00000147256	11	7	13	12	5	2	1
ENSG00000241198	0	0	0	0	0	0	0
ENSG00000237650	0	0	0	0	0	0	0
ENSG00000276205	0	0	0	0	0	0	0
ENSG00000147255	74	47	46	91	106	52	48
ENSG00000185903	7	6	1	2	0	4	1
ENSG00000229082	3	0	0	1	1	3	0
ENSG00000242610	0	0	0	0	0	1	0
ENSG00000216047	0	0	0	0	0	0	0
ENSG00000234288	0	0	1	0	0	1	0
ENSG00000230973	0	0	0	0	0	0	0
ENSG00000228450	2	0	0	0	0	0	0
ENSG00000171054	0	0	0	0	3	0	0
ENSG00000237225	0	0	0	0	0	0	1
ENSG00000232787	0	0	0	1	0	0	0
ENSG00000235730	0	0	0	0	0	0	0
ENSG00000227183	0	0	0	0	0	0	0
ENSG00000213468	0	4	2	1	142	91	64
ENSG00000241418	0	0	0	0	0	0	0
ENSG00000228089	2	1	0	0	1	0	1
ENSG00000235190	0	0	0	0	0	0	0
ENSG00000200587	0	0	0	0	0	0	0
ENSG00000265686	0	0	0	0	0	0	0
ENSG00000134602	95	56	57	84	200	79	98
ENSG00000165694	78	41	39	90	421	307	240
ENSG00000228819	2	2	3	1	1	1	1
ENSG00000123728	672	317	362	444	720	355	337
ENSG00000232160	19	14	17	20	32	16	6
ENSG00000076770	10	10	23	11	17	9	25
ENSG00000277353	0	0	2	0	0	1	0
ENSG00000206900	0	0	0	0	0	0	0
ENSG00000171004	533	311	277	396	456	264	188
ENSG00000235849	0	0	1	0	0	0	0
ENSG00000277433	0	0	0	0	0	0	0
ENSG00000227064	0	0	0	0	0	0	0
ENSG00000134588	1	0	0	1	0	0	1
ENSG00000225949	0	0	0	0	0	0	0
ENSG00000281231	0	0	0	0	0	0	0
ENSG00000207100	0	0	0	0	0	0	0
ENSG00000183434	0	0	0	2	0	0	1
ENSG00000202199	0	0	0	0	0	0	0
ENSG00000076716	0	0	1	6	15	16	15
ENSG00000206765	0	0	0	0	0	0	0
ENSG00000147257	40	7	11	12	23	7	8
ENSG00000227008	9	7	6	8	15	7	12
ENSG00000211495	0	0	0	0	0	0	0
ENSG00000233260	0	0	0	0	0	0	0
ENSG00000232068	0	0	0	0	0	0	0
ENSG00000200572	0	0	0	0	0	0	0
ENSG00000224908	3	1	1	2	2	0	2
ENSG00000207572	0	0	0	0	0	0	0
ENSG00000208034	0	0	0	0	0	0	0
ENSG00000207812	0	0	0	0	0	0	0
ENSG00000207710	0	0	0	0	0	0	0
ENSG00000239594	0	0	0	0	0	0	0
ENSG00000207602	0	0	0	0	0	0	0
ENSG00000232664	0	0	0	0	0	0	0
ENSG00000203952	268	153	166	282	291	170	185
ENSG00000214961	0	0	0	0	1	1	0
ENSG00000156531	2459	1776	1550	2863	2960	2209	1661
ENSG00000251962	0	0	0	1	0	1	0
ENSG00000165704	614	301	337	449	713	456	366
ENSG00000226107	1	5	1	0	0	0	3
ENSG00000216001	0	0	0	0	3	0	2
ENSG00000199132	0	0	0	0	0	0	0
ENSG00000207755	0	0	0	0	0	0	0
ENSG00000207784	0	0	1	0	0	0	0
ENSG00000223749	0	0	0	0	0	1	0
ENSG00000208005	0	0	0	0	0	0	0
ENSG00000274784	0	0	0	0	0	0	0
ENSG00000227060	0	0	0	0	0	0	0
ENSG00000170965	0	0	0	2	0	1	0
ENSG00000235813	1	0	0	0	0	0	0
ENSG00000236509	0	0	0	0	0	0	0
ENSG00000237432	0	0	0	0	0	0	0
ENSG00000199920	0	0	0	0	0	0	0
ENSG00000156504	213	89	101	121	186	110	109
ENSG00000156500	102	76	58	126	33	38	8
ENSG00000280249	0	0	0	1	0	0	0
ENSG00000101928	982	460	509	894	1396	754	523
ENSG00000221299	2	2	1	6	0	0	1
ENSG00000207081	0	0	0	0	0	0	0
ENSG00000236091	0	0	0	0	0	0	0
ENSG00000231929	0	0	0	0	1	0	0
ENSG00000184785	0	0	0	0	1	0	0
ENSG00000212747	71	40	52	67	83	35	53
ENSG00000134590	435	136	187	331	546	292	222
ENSG00000203950	110	36	67	108	141	108	72
ENSG00000228372	0	0	1	0	1	0	0
ENSG00000234228	0	0	0	2	0	0	2
ENSG00000196972	10	5	4	16	24	10	8
ENSG00000224107	0	0	0	0	0	0	2
ENSG00000223809	0	0	0	0	0	0	0
ENSG00000232582	0	0	0	0	0	0	0
ENSG00000169551	0	0	1	0	2	0	0
ENSG00000236491	6	4	1	10	4	10	7
ENSG00000228922	0	0	0	0	0	0	0
ENSG00000264894	0	0	0	0	0	0	0
ENSG00000269833	0	0	0	0	0	0	0
ENSG00000186376	154	95	104	160	249	62	82
ENSG00000238210	0	0	0	0	0	0	0
ENSG00000274024	0	0	0	0	1	1	1
ENSG00000173275	731	488	554	892	1162	779	631
ENSG00000229015	0	0	1	0	0	0	0
ENSG00000178947	123	26	39	79	98	50	30
ENSG00000201440	1	0	0	0	0	0	0
ENSG00000225769	0	0	0	0	0	0	0
ENSG00000273988	0	0	0	0	0	0	0
ENSG00000271158	0	0	0	1	0	0	0
ENSG00000225235	0	0	0	0	0	0	0
ENSG00000165359	379	209	200	374	413	247	222
ENSG00000264284	0	2	0	0	0	0	0
ENSG00000237833	0	0	0	0	0	0	0
ENSG00000224539	0	0	0	1	0	0	0
ENSG00000277486	1	0	0	0	0	0	0
ENSG00000198022	0	0	0	0	0	0	0
ENSG00000274601	0	0	0	0	0	0	0
ENSG00000268940	0	0	0	0	0	0	0
ENSG00000233861	0	0	0	0	0	0	0
ENSG00000238200	0	0	0	0	0	0	0
ENSG00000269096	0	0	0	0	0	0	0
ENSG00000228836	0	0	0	0	0	0	0
ENSG00000278289	0	0	0	0	0	0	0
ENSG00000271449	0	0	0	0	0	0	0
ENSG00000273696	0	0	0	0	0	0	0
ENSG00000278085	0	0	0	0	0	0	0
ENSG00000270946	0	0	0	0	0	0	0
ENSG00000269586	0	0	0	0	1	0	0
ENSG00000181433	0	0	0	1	0	0	0
ENSG00000230162	1	3	5	6	0	2	4
ENSG00000169446	2329	1805	1641	2747	3195	2367	1915
ENSG00000198689	2600	1585	1383	2207	3333	1886	1575
ENSG00000276558	1	0	0	0	0	0	0
ENSG00000219930	0	0	0	0	0	0	0
ENSG00000231513	0	0	0	0	0	0	0
ENSG00000239080	0	0	0	0	0	0	0
ENSG00000022267	1847	955	1021	1754	2560	1338	1258
ENSG00000129680	36	14	21	60	219	108	100
ENSG00000230079	0	2	1	0	0	0	0
ENSG00000156920	3	1	0	2	3	0	8
ENSG00000266272	0	0	0	0	0	0	0
ENSG00000102239	1	2	0	3	41	17	24
ENSG00000102241	2414	1528	1543	2632	3054	1854	1526
ENSG00000102243	0	0	0	0	0	0	0
ENSG00000216060	0	0	0	0	0	0	0
ENSG00000199424	0	0	0	0	0	0	0
ENSG00000252320	0	0	0	0	0	0	0
ENSG00000233093	0	0	0	0	0	0	0
ENSG00000102245	0	0	0	0	2	0	0
ENSG00000129675	89	16	34	35	318	337	172
ENSG00000212510	0	0	0	0	0	0	0
ENSG00000271339	0	0	0	0	0	0	0
ENSG00000231164	0	0	0	0	0	0	0
ENSG00000225125	16	24	26	15	35	24	16
ENSG00000202279	0	0	0	0	0	0	1
ENSG00000232611	61	31	29	32	32	41	29
ENSG00000225400	13	10	10	11	15	12	8
ENSG00000147274	5063	3331	3194	5456	6617	4138	3648
ENSG00000206979	0	0	0	0	0	0	0
ENSG00000234062	13	8	9	15	20	15	12
ENSG00000232379	0	0	0	0	0	0	0
ENSG00000237307	6	1	1	0	3	2	2
ENSG00000165370	0	0	0	0	0	0	0
ENSG00000214748	1	0	0	0	2	0	0
ENSG00000237584	1	0	0	0	4	0	0
ENSG00000224765	0	1	0	1	0	1	0
ENSG00000156925	274	255	145	208	518	328	261
ENSG00000239579	0	0	0	0	0	0	0
ENSG00000229562	0	0	0	0	0	0	0
ENSG00000222114	0	0	0	0	0	0	0
ENSG00000252163	2	0	0	0	0	0	0
ENSG00000183981	1	0	0	0	0	0	0
ENSG00000214930	1	0	0	0	0	0	0
ENSG00000129682	1897	917	924	1445	1383	716	736
ENSG00000232183	0	0	0	0	0	0	0
ENSG00000207800	0	0	0	0	0	0	0
ENSG00000226031	3	2	0	2	3	1	3
ENSG00000235975	1	2	0	0	0	0	0
ENSG00000173954	0	0	0	0	0	0	0
ENSG00000232549	0	2	0	0	0	0	1
ENSG00000101981	0	0	0	0	0	0	0
ENSG00000101977	526	382	306	608	589	422	301
ENSG00000216114	0	0	0	0	1	0	0
ENSG00000238485	0	0	0	0	0	0	0
ENSG00000101974	726	493	475	754	1183	586	619
ENSG00000221375	0	0	1	0	1	0	0
ENSG00000252719	1	2	1	3	1	0	3
ENSG00000207633	0	0	0	0	0	0	0
ENSG00000203933	0	0	0	0	0	1	0
ENSG00000233145	0	0	0	0	0	0	0
ENSG00000214653	1	0	0	0	0	1	0
ENSG00000241248	0	0	0	0	0	0	0
ENSG00000280833	0	0	0	0	0	0	0
ENSG00000230707	3	0	0	1	5	1	2
ENSG00000231110	0	0	0	0	0	0	0
ENSG00000224942	0	0	0	0	0	0	0
ENSG00000263377	0	0	0	0	0	0	0
ENSG00000275268	0	1	0	0	0	0	0
ENSG00000225758	0	0	0	0	0	0	0
ENSG00000134595	7	6	0	5	4	0	0
ENSG00000230668	0	0	0	0	1	0	0
ENSG00000203930	472	218	237	429	295	249	149
ENSG00000184258	4	6	1	6	6	1	1
ENSG00000281508	0	0	0	0	0	0	0
ENSG00000221081	0	0	0	0	2	0	0
ENSG00000229269	0	0	0	0	0	0	0
ENSG00000227234	0	0	0	0	1	4	0
ENSG00000207041	1	0	1	2	0	0	1
ENSG00000214925	0	0	0	0	0	0	0
ENSG00000261212	0	0	0	1	0	0	0
ENSG00000182195	157	71	56	104	225	103	83
ENSG00000198573	0	0	0	0	0	0	0
ENSG00000213423	0	0	0	1	0	0	0
ENSG00000227779	1	1	0	1	4	4	1
ENSG00000277215	4	12	1	6	19	11	11
ENSG00000198021	0	0	0	0	0	0	0
ENSG00000203926	0	0	0	0	0	0	0
ENSG00000223438	0	1	0	0	0	0	0
ENSG00000196406	0	0	0	0	0	0	0
ENSG00000165509	2	1	2	3	17	4	4
ENSG00000155495	1	0	0	0	0	0	0
ENSG00000236205	0	1	0	0	0	0	0
ENSG00000225469	0	0	0	0	0	0	0
ENSG00000250625	0	0	0	0	0	0	0
ENSG00000046774	0	0	0	2	1	0	0
ENSG00000275508	0	0	0	0	0	0	0
ENSG00000201000	0	0	0	0	0	0	0
ENSG00000274448	0	0	0	0	0	0	0
ENSG00000266319	0	0	0	0	0	0	0
ENSG00000189326	0	0	0	0	0	0	0
ENSG00000202473	0	0	0	0	0	0	0
ENSG00000199878	0	0	0	0	0	0	0
ENSG00000227303	0	0	0	0	0	0	0
ENSG00000226064	0	0	0	0	0	0	1
ENSG00000235539	0	0	0	0	0	0	3
ENSG00000230130	0	0	0	0	0	0	0
ENSG00000221505	0	0	0	0	0	0	0
ENSG00000189252	0	0	0	0	1	0	0
ENSG00000179542	1087	869	726	1241	1887	1172	1199
ENSG00000213924	0	0	0	0	0	0	0
ENSG00000268988	0	0	1	0	0	0	0
ENSG00000225970	0	0	0	0	1	1	3
ENSG00000235729	0	0	0	0	0	0	0
ENSG00000276380	10	1	2	10	26	4	5
ENSG00000224630	1	0	0	0	2	1	0
ENSG00000235598	0	0	0	0	4	5	0
ENSG00000215054	0	0	0	0	3	0	0
ENSG00000201912	0	0	0	0	0	0	0
ENSG00000233548	0	0	0	0	0	2	1
ENSG00000234712	0	0	0	0	0	0	0
ENSG00000203923	0	0	0	0	0	0	0
ENSG00000231093	0	0	0	0	0	0	0
ENSG00000280456	0	0	0	0	0	0	0
ENSG00000270709	0	0	0	0	0	1	0
ENSG00000279585	6	0	0	0	0	0	0
ENSG00000185985	37	16	4	18	62	36	33
ENSG00000221870	3	5	3	2	32	1	13
ENSG00000252219	0	0	0	0	0	0	0
ENSG00000216075	0	0	0	0	0	0	0
ENSG00000216005	0	0	0	0	0	0	0
ENSG00000215943	0	0	0	0	0	0	0
ENSG00000216098	0	0	0	0	0	0	0
ENSG00000216064	0	0	0	0	0	0	0
ENSG00000216056	0	0	0	0	0	0	0
ENSG00000201594	0	0	0	0	0	0	0
ENSG00000234748	0	0	0	0	0	0	0
ENSG00000226388	0	2	0	0	0	0	0
ENSG00000231686	0	0	0	0	0	0	0
ENSG00000235699	0	0	0	0	0	0	0
ENSG00000224440	0	0	0	0	0	0	0
ENSG00000225660	0	0	0	0	0	0	0
ENSG00000271660	1	0	0	0	0	1	0
ENSG00000216171	0	0	0	0	0	0	0
ENSG00000207871	0	0	0	0	0	0	0
ENSG00000207873	0	0	0	0	0	0	0
ENSG00000207984	0	0	0	0	0	0	0
ENSG00000207731	0	0	0	0	0	0	0
ENSG00000207969	0	0	0	0	0	0	0
ENSG00000207589	0	0	0	0	0	0	0
ENSG00000252583	0	0	0	0	0	0	0
ENSG00000212013	0	0	0	0	0	0	0
ENSG00000212014	0	0	0	0	0	0	0
ENSG00000208000	0	0	0	0	0	0	0
ENSG00000207641	0	0	0	0	0	0	0
ENSG00000207868	0	0	0	0	0	0	0
ENSG00000207866	0	0	0	0	0	0	0
ENSG00000207867	0	0	0	0	0	0	0
ENSG00000274579	0	0	0	0	0	0	0
ENSG00000228855	0	0	0	0	0	0	0
ENSG00000227505	2	1	1	1	4	0	4
ENSG00000271175	0	0	0	0	0	0	0
ENSG00000202051	0	0	0	0	0	0	0
ENSG00000227083	0	0	1	1	1	0	0
ENSG00000268066	0	0	0	0	1	0	3
ENSG00000274086	0	0	0	0	0	0	0
ENSG00000102081	1208	599	569	769	1248	778	640
ENSG00000236337	1	0	1	0	0	0	0
ENSG00000176988	0	0	0	0	0	2	0
ENSG00000201285	0	0	0	0	0	0	0
ENSG00000219507	14	11	4	7	9	2	1
ENSG00000233467	1	3	0	2	2	4	2
ENSG00000176970	0	2	1	0	0	0	0
ENSG00000237741	0	0	0	0	0	0	0
ENSG00000155966	308	237	189	288	253	176	198
ENSG00000281817	0	0	0	0	0	0	0
ENSG00000223516	2	4	1	6	0	1	0
ENSG00000222313	0	0	0	0	0	0	0
ENSG00000242186	0	0	0	0	0	0	0
ENSG00000264702	0	0	0	0	0	0	0
ENSG00000010404	3993	2322	2309	3539	6207	3386	2886
ENSG00000241489	0	0	1	2	0	0	0
ENSG00000238039	0	0	0	0	0	0	0
ENSG00000176289	0	0	0	0	0	0	0
ENSG00000241769	4	0	3	1	8	9	1
ENSG00000197620	38	12	36	48	24	34	40
ENSG00000225261	2	0	0	3	0	2	1
ENSG00000267978	0	0	0	0	0	0	0
ENSG00000268738	0	0	0	0	0	0	0
ENSG00000269556	36	21	9	42	52	17	16
ENSG00000229322	0	0	0	0	0	0	0
ENSG00000185247	0	0	0	1	0	1	0
ENSG00000228833	0	0	0	0	0	0	0
ENSG00000223377	0	0	0	0	0	0	0
ENSG00000231694	0	0	0	0	0	0	0
ENSG00000235254	0	0	0	0	0	0	0
ENSG00000171116	1	0	0	0	0	0	0
ENSG00000123584	0	0	0	0	0	0	0
ENSG00000224732	0	0	0	0	1	0	0
ENSG00000229829	0	1	0	0	0	0	0
ENSG00000280752	0	0	0	0	0	0	0
ENSG00000230899	0	0	0	0	0	0	0
ENSG00000156009	0	0	0	0	0	0	0
ENSG00000197021	85	29	46	79	107	58	39
ENSG00000224871	0	0	0	0	0	0	0
ENSG00000235703	8	2	5	8	9	7	7
ENSG00000183171	16	6	8	10	16	8	3
ENSG00000252454	0	0	0	0	0	0	0
ENSG00000234825	24	13	23	23	21	22	19
ENSG00000013619	38	23	23	45	40	57	35
ENSG00000263713	0	0	0	0	0	0	0
ENSG00000171100	308	219	129	186	482	226	273
ENSG00000063601	89	50	40	57	64	42	45
ENSG00000102181	53	22	22	64	72	24	29
ENSG00000228728	0	0	0	1	0	0	0
ENSG00000230153	0	1	0	0	1	0	0
ENSG00000222796	0	0	0	0	0	0	0
ENSG00000029993	3031	1304	1572	2518	3606	1659	1394
ENSG00000230508	5	0	1	2	7	1	1
ENSG00000270916	1	0	0	1	0	1	0
ENSG00000212595	0	0	0	0	0	1	0
ENSG00000265789	0	0	0	0	0	0	0
ENSG00000234696	0	0	0	0	0	0	0
ENSG00000102195	16	4	3	27	7	0	0
ENSG00000269993	12	8	5	9	8	0	0
ENSG00000228717	0	0	0	0	2	3	1
ENSG00000278724	1	0	0	0	0	0	0
ENSG00000160131	2457	1394	1311	2095	2920	1367	1156
ENSG00000270052	0	0	0	0	0	0	0
ENSG00000214915	0	0	0	0	0	0	0
ENSG00000166049	0	0	1	1	0	0	0
ENSG00000239429	0	0	0	0	0	0	0
ENSG00000130032	89	50	73	91	134	97	108
ENSG00000147378	0	0	1	0	0	0	0
ENSG00000183862	0	1	0	1	0	0	0
ENSG00000229967	0	0	0	0	0	0	0
ENSG00000147381	1	0	0	0	0	0	0
ENSG00000102287	7	6	8	20	2	3	12
ENSG00000264120	0	0	0	0	0	0	0
ENSG00000207621	0	0	0	0	0	0	0
ENSG00000207753	0	0	0	0	0	0	0
ENSG00000228965	0	0	0	0	0	0	0
ENSG00000242520	0	0	0	0	0	0	0
ENSG00000266560	0	0	0	0	0	0	0
ENSG00000124260	0	1	0	0	0	1	0
ENSG00000231937	4	0	0	0	2	0	0
ENSG00000011677	2277	1641	1487	2488	2637	1763	1202
ENSG00000252205	0	0	0	0	0	0	0
ENSG00000207957	0	0	0	0	0	0	0
ENSG00000211583	0	0	0	0	0	0	0
ENSG00000207818	0	0	0	0	0	0	0
ENSG00000223940	0	0	0	0	0	0	0
ENSG00000268089	13	4	4	2	2	1	3
ENSG00000269475	0	0	0	0	0	0	0
ENSG00000221867	0	0	0	0	0	0	0
ENSG00000268902	1	0	0	0	0	1	2
ENSG00000183305	0	0	0	0	0	0	0
ENSG00000198930	18	12	8	20	0	1	0
ENSG00000213401	11	10	24	18	1	1	0
ENSG00000242599	2	2	0	2	0	0	0
ENSG00000231447	0	0	0	0	0	0	0
ENSG00000268606	0	0	0	0	1	0	0
ENSG00000268916	4	2	2	3	3	5	1
ENSG00000197172	0	0	0	0	0	0	0
ENSG00000147400	1879	1069	1045	1669	2761	1810	1354
ENSG00000147383	1123	618	747	1114	1263	765	557
ENSG00000147394	2	2	0	8	31	31	19
ENSG00000198883	0	0	0	0	0	0	1
ENSG00000234200	0	0	0	0	0	0	0
ENSG00000229979	0	0	0	0	0	0	0
ENSG00000183837	7	0	1	1	2	3	3
ENSG00000235961	22	5	7	9	15	7	3
ENSG00000268883	0	0	0	0	0	0	0
ENSG00000224931	0	0	0	0	0	0	0
ENSG00000198681	0	0	0	1	0	0	0
ENSG00000266108	0	0	0	0	0	0	0
ENSG00000235219	0	0	0	0	0	0	0
ENSG00000273877	11	11	16	35	22	0	5
ENSG00000231600	0	1	0	0	0	0	0
ENSG00000278803	0	0	0	0	0	0	0
ENSG00000225110	0	0	1	0	0	0	0
ENSG00000063587	263	137	154	192	273	188	91
ENSG00000232249	0	0	0	0	0	0	0
ENSG00000214897	0	0	0	0	0	0	0
ENSG00000265170	0	0	0	0	0	0	0
ENSG00000189420	1	1	0	0	5	2	0
ENSG00000183479	0	0	0	0	0	1	0
ENSG00000213397	0	1	2	0	0	1	1
ENSG00000224963	0	0	0	0	3	0	0
ENSG00000182492	0	0	0	0	1	0	0
ENSG00000067842	21	8	7	13	22	12	14
ENSG00000262919	17	10	3	18	12	15	6
ENSG00000260081	1	0	2	0	4	3	1
ENSG00000217889	2	0	0	1	0	2	0
ENSG00000213391	0	1	1	0	0	0	0
ENSG00000228616	0	0	0	1	0	0	0
ENSG00000130829	0	0	0	0	1	2	2
ENSG00000237793	0	1	0	0	1	0	0
ENSG00000244335	0	0	0	0	0	0	0
ENSG00000281066	0	0	0	0	0	0	0
ENSG00000130822	2	0	0	2	5	0	0
ENSG00000130821	24	13	15	16	27	20	10
ENSG00000185825	2461	1390	1823	2838	3637	2604	2396
ENSG00000101986	2	0	0	2	2	0	2
ENSG00000232725	0	0	0	0	0	0	1
ENSG00000198753	0	0	0	0	1	2	1
ENSG00000184343	1	0	0	0	0	3	1
ENSG00000067829	449	192	286	304	559	311	323
ENSG00000180879	2737	1126	1478	2055	2240	1658	1404
ENSG00000067840	30	15	18	20	24	26	12
ENSG00000184844	3	3	1	1	7	1	1
ENSG00000198910	172	75	52	126	135	54	70
ENSG00000273769	0	2	0	0	0	0	1
ENSG00000126895	0	0	0	0	0	0	0
ENSG00000089820	0	0	0	0	0	2	0
ENSG00000102030	43	18	26	35	63	22	26
ENSG00000102032	1	0	0	0	0	0	0
ENSG00000172534	74	32	29	47	56	22	20
ENSG00000235802	0	0	0	0	0	0	0
ENSG00000177854	14	2	2	7	7	1	5
ENSG00000265176	0	0	0	0	0	0	0
ENSG00000184216	2	0	6	1	33	12	5
ENSG00000211524	0	0	0	0	0	0	0
ENSG00000169057	251	135	129	200	237	105	125
ENSG00000102076	0	0	0	0	0	0	0
ENSG00000277008	0	0	0	0	0	0	0
ENSG00000268221	0	0	0	0	0	0	0
ENSG00000274962	0	0	0	0	0	0	0
ENSG00000166160	0	0	0	0	0	0	0
ENSG00000277009	0	0	0	0	0	0	0
ENSG00000269433	0	0	0	0	0	0	0
ENSG00000278057	0	0	0	0	0	0	0
ENSG00000007350	6	1	6	2	21	16	12
ENSG00000231830	0	0	0	0	0	0	0
ENSG00000196924	7	0	1	2	2	2	2
ENSG00000102119	34	10	11	22	28	15	10
ENSG00000147403	5297	2404	2575	4442	6525	4239	3390
ENSG00000280195	0	1	0	0	4	2	0
ENSG00000207165	0	0	0	0	0	0	0
ENSG00000013563	1	0	0	0	3	2	5
ENSG00000102125	7	0	13	2	10	4	6
ENSG00000197180	287	124	138	188	291	171	134
ENSG00000071553	920	393	605	851	1040	820	595
ENSG00000203879	467	135	261	327	472	280	216
ENSG00000071859	43	17	11	24	46	28	15
ENSG00000276350	0	0	0	0	0	0	0
ENSG00000130827	70	16	15	53	50	54	32
ENSG00000196976	70	37	30	49	113	68	65
ENSG00000102178	41	15	38	43	40	24	30
ENSG00000126903	12	6	10	10	11	18	10
ENSG00000264484	0	0	0	0	0	0	2
ENSG00000071889	23	5	12	6	12	9	10
ENSG00000261773	1	0	0	1	0	1	0
ENSG00000160211	5	0	3	14	13	6	6
ENSG00000269335	0	0	0	5	1	1	1
ENSG00000279245	0	0	0	0	0	0	0
ENSG00000273041	0	0	0	0	0	0	0
ENSG00000268651	0	0	0	0	0	0	0
ENSG00000232155	0	0	0	0	0	0	0
ENSG00000184033	0	0	0	0	0	0	0
ENSG00000273773	0	0	0	0	0	0	0
ENSG00000213338	0	0	0	0	0	0	0
ENSG00000272681	0	0	0	0	0	0	0
ENSG00000275882	0	0	0	0	0	0	0
ENSG00000126890	0	0	0	0	0	0	0
ENSG00000226141	0	0	0	0	0	0	0
ENSG00000237619	0	0	0	0	0	0	0
ENSG00000160219	11	5	2	10	4	5	0
ENSG00000130826	699	419	480	667	938	635	475
ENSG00000206948	0	0	0	0	0	0	0
ENSG00000281135	0	0	0	0	0	0	0
ENSG00000206693	0	0	0	0	0	0	0
ENSG00000130830	362	196	212	383	589	447	389
ENSG00000229237	0	0	0	2	0	0	0
ENSG00000203870	0	0	0	0	0	0	0
ENSG00000185010	89	22	31	58	59	40	46
ENSG00000274183	0	0	0	0	0	0	0
ENSG00000277203	20	3	7	4	14	6	5
ENSG00000221533	0	0	0	0	0	0	0
ENSG00000224069	0	0	0	0	0	0	1
ENSG00000237859	0	0	0	4	0	0	0
ENSG00000233688	0	0	0	0	0	0	0
ENSG00000165775	1028	626	526	921	1746	932	635
ENSG00000214827	2	6	2	2	0	7	0
ENSG00000182712	0	0	0	0	0	0	0
ENSG00000185515	1497	814	857	1371	2359	1227	929
ENSG00000235991	0	0	0	0	1	0	0
ENSG00000155959	4574	2516	2575	4185	6125	3591	2834
ENSG00000224978	0	0	0	0	0	0	0
ENSG00000155961	648	320	284	479	605	332	292
ENSG00000155962	40	16	17	18	25	21	13
ENSG00000225008	0	0	1	0	0	0	2
ENSG00000228986	3	0	0	0	0	0	0
ENSG00000230491	0	0	0	2	0	0	0
ENSG00000224216	7	1	2	0	0	1	8
ENSG00000230578	0	0	0	0	0	1	0
ENSG00000277858	0	0	0	0	0	0	0
ENSG00000274791	0	0	0	0	0	0	0
ENSG00000221190	0	0	0	0	0	0	0
ENSG00000277150	0	0	0	0	0	0	0
ENSG00000221603	0	0	0	0	0	0	0
ENSG00000277745	0	0	0	0	0	0	0
ENSG00000224533	4	3	0	0	0	0	1
ENSG00000225393	0	0	0	0	0	0	0
ENSG00000185973	206	92	83	185	271	147	159
ENSG00000168939	52	32	31	75	96	94	89
ENSG00000237801	0	1	1	0	0	3	3
ENSG00000237040	0	0	0	0	0	1	1
ENSG00000124333	656	306	390	499	843	521	385
ENSG00000228410	0	0	0	1	0	0	0
ENSG00000223484	0	0	0	0	0	0	1
ENSG00000124334	0	1	0	3	0	0	0
ENSG00000270726	0	0	0	0	0	0	0
ENSG00000185203	0	0	0	0	0	0	0
ENSG00000182484	0	0	0	0	0	0	0
ENSG00000276543	0	0	0	0	0	0	0
ENSG00000227159	0	0	0	0	0	0	0
ENSG00000253620	0	0	0	1	0	1	0
ENSG00000253896	0	0	0	0	0	0	0
ENSG00000254193	0	0	0	0	0	0	0
ENSG00000253612	0	0	0	0	0	0	0
ENSG00000176269	0	0	0	0	0	0	0
ENSG00000255464	0	0	0	0	0	0	0
ENSG00000253166	0	0	0	2	0	0	0
ENSG00000223508	20	17	18	23	35	23	17
ENSG00000172748	316	168	221	328	306	199	120
ENSG00000272812	3	0	1	1	4	6	3
ENSG00000272240	3	1	5	9	12	2	2
ENSG00000273402	22	8	14	10	8	6	11
ENSG00000254104	2	0	0	2	0	0	0
ENSG00000249868	0	0	0	0	0	0	0
ENSG00000182366	0	0	0	2	0	1	0
ENSG00000147364	400	281	204	454	470	406	299
ENSG00000272293	5	0	1	7	0	4	2
ENSG00000279852	0	0	0	0	2	1	0
ENSG00000180190	369	182	157	223	412	249	249
ENSG00000104714	76	49	40	67	79	35	38
ENSG00000254207	0	0	0	0	0	0	0
ENSG00000237647	0	0	0	0	0	1	1
ENSG00000254269	0	0	0	0	0	0	0
ENSG00000254160	0	0	0	0	1	0	1
ENSG00000275427	0	0	0	0	0	2	0
ENSG00000260721	4	0	0	9	2	4	2
ENSG00000198010	32	8	16	22	6	4	3
ENSG00000253267	0	2	0	1	0	1	0
ENSG00000254265	0	0	0	0	0	0	0
ENSG00000182372	26	20	9	35	29	26	12
ENSG00000253982	4	0	4	6	12	2	3
ENSG00000207826	0	0	0	0	0	0	0
ENSG00000104728	56	41	19	41	47	30	28
ENSG00000253696	8	6	7	11	18	0	4
ENSG00000253764	0	1	0	0	1	3	2
ENSG00000176595	1036	599	509	862	792	440	439
ENSG00000270988	3	3	4	0	0	4	1
ENSG00000253805	0	0	0	0	0	0	0
ENSG00000036448	25	22	8	36	85	38	52
ENSG00000273593	0	0	0	0	0	0	0
ENSG00000253444	0	1	0	0	0	0	0
ENSG00000253855	0	0	0	0	0	0	0
ENSG00000277526	0	0	0	0	0	0	0
ENSG00000254319	2	0	0	1	0	0	0
ENSG00000253853	0	0	0	1	0	1	1
ENSG00000183117	172	160	122	201	175	146	65
ENSG00000281850	0	0	0	0	0	0	0
ENSG00000253162	0	0	0	0	0	0	0
ENSG00000222546	0	0	0	0	0	0	0
ENSG00000254244	2	1	1	4	6	3	3
ENSG00000253262	0	0	0	0	0	0	0
ENSG00000273876	0	0	0	0	0	0	0
ENSG00000206661	0	0	0	0	0	0	0
ENSG00000242079	0	0	0	0	1	0	1
ENSG00000278256	0	0	0	0	0	0	0
ENSG00000271248	0	0	0	0	0	0	0
ENSG00000240486	0	0	0	0	1	0	0
ENSG00000253510	2	0	0	1	0	0	1
ENSG00000254007	3	2	1	2	4	4	5
ENSG00000275461	0	0	0	0	0	0	0
ENSG00000253571	1	0	2	1	0	1	1
ENSG00000222589	0	0	0	0	0	0	0
ENSG00000274464	0	0	0	0	0	0	0
ENSG00000253189	1	0	0	0	0	0	0
ENSG00000253880	0	0	0	0	0	0	0
ENSG00000246089	40	19	31	14	25	14	22
ENSG00000147316	470	279	306	562	523	372	294
ENSG00000253550	2	11	0	0	0	4	2
ENSG00000091879	232	122	107	191	651	490	458
ENSG00000271743	23	11	11	12	42	12	8
ENSG00000249898	42	31	25	39	49	55	28
ENSG00000276580	0	0	0	0	0	0	0
ENSG00000155189	768	408	358	563	1058	606	684
ENSG00000266038	0	0	0	0	0	0	0
ENSG00000275591	2	0	3	8	4	1	3
ENSG00000245857	0	2	1	0	0	1	1
ENSG00000164825	0	0	0	0	0	1	0
ENSG00000250752	0	0	0	0	2	0	1
ENSG00000164822	0	0	0	0	0	0	0
ENSG00000254625	0	0	0	0	0	0	0
ENSG00000164821	0	0	0	0	0	0	0
ENSG00000223629	0	0	0	0	2	0	0
ENSG00000233238	0	0	0	0	0	0	2
ENSG00000233531	0	1	0	0	0	0	0
ENSG00000206047	0	0	0	0	0	0	0
ENSG00000215378	0	0	0	0	0	0	0
ENSG00000240247	0	0	0	0	0	0	0
ENSG00000239839	0	0	0	0	0	0	0
ENSG00000232039	0	0	0	0	0	0	0
ENSG00000234178	0	0	0	0	0	0	0
ENSG00000206042	0	0	0	0	0	0	0
ENSG00000164816	0	0	0	0	0	0	0
ENSG00000255273	0	0	0	0	0	0	0
ENSG00000234120	0	0	0	0	0	0	0
ENSG00000216206	0	0	0	0	0	0	0
ENSG00000228744	0	2	0	0	0	0	0
ENSG00000254683	0	0	0	0	0	0	0
ENSG00000230106	0	0	0	0	2	0	0
ENSG00000214268	0	0	0	0	0	0	0
ENSG00000221567	0	0	0	0	0	0	0
ENSG00000231930	0	0	0	0	0	0	0
ENSG00000255025	0	0	0	0	0	0	0
ENSG00000177306	0	0	0	0	0	0	0
ENSG00000230045	0	0	0	0	0	0	0
ENSG00000233132	0	0	0	0	0	0	0
ENSG00000249005	0	0	0	0	0	0	0
ENSG00000223885	0	0	0	0	0	0	0
ENSG00000215373	0	0	0	0	0	0	0
ENSG00000233295	0	0	0	0	0	0	0
ENSG00000215374	0	0	0	0	1	0	1
ENSG00000206034	0	0	0	0	0	0	0
ENSG00000230549	0	0	0	0	0	0	0
ENSG00000236125	0	0	0	0	0	0	0
ENSG00000235778	0	0	0	0	0	0	1
ENSG00000215372	0	0	0	0	4	0	0
ENSG00000215371	0	0	0	0	0	0	0
ENSG00000177257	0	0	0	0	0	0	0
ENSG00000255128	0	0	1	1	0	0	0
ENSG00000177243	0	0	0	0	0	0	0
ENSG00000164871	0	0	0	0	0	0	0
ENSG00000177023	0	0	0	0	0	0	0
ENSG00000187082	0	0	0	0	0	0	0
ENSG00000186599	0	0	0	0	0	0	0
ENSG00000198129	0	0	0	0	0	0	0
ENSG00000255251	0	0	0	0	0	0	0
ENSG00000248944	0	0	0	0	0	0	0
ENSG00000236660	0	0	0	0	0	0	0
ENSG00000234749	0	0	0	0	0	0	0
ENSG00000215365	0	0	0	0	0	0	0
ENSG00000241737	0	0	0	0	0	0	0
ENSG00000233176	0	0	0	0	0	0	0
ENSG00000254796	0	0	0	0	0	0	0
ENSG00000254889	0	0	0	0	0	0	0
ENSG00000254715	0	0	0	0	0	0	0
ENSG00000189393	0	0	0	0	0	0	0
ENSG00000231656	0	0	0	0	0	0	0
ENSG00000229477	0	0	0	0	0	0	0
ENSG00000224710	0	0	0	0	0	0	0
ENSG00000223535	0	0	0	0	0	0	0
ENSG00000237122	0	0	0	0	0	0	0
ENSG00000235825	0	0	0	0	0	0	0
ENSG00000254597	0	0	0	0	0	0	0
ENSG00000255378	0	0	0	0	0	0	0
ENSG00000254776	0	0	0	0	0	0	0
ENSG00000186572	0	0	0	0	0	0	0
ENSG00000186562	0	0	0	0	0	0	0
ENSG00000186579	0	0	0	0	0	0	0
ENSG00000176782	0	0	0	0	0	0	0
ENSG00000178287	0	0	0	0	0	1	0
ENSG00000176797	0	0	0	0	0	0	0
ENSG00000254543	0	0	0	0	1	0	0
ENSG00000171711	0	0	0	0	0	0	0
ENSG00000215356	0	0	0	0	0	0	0
ENSG00000229907	0	0	0	0	0	0	0
ENSG00000225725	0	0	0	0	1	0	0
ENSG00000255211	0	0	0	0	0	0	0
ENSG00000237038	0	0	0	0	0	0	1
ENSG00000225327	0	0	0	0	0	0	0
ENSG00000205989	0	0	0	0	0	0	0
ENSG00000233115	0	0	0	0	0	0	0
ENSG00000215354	0	0	0	0	0	0	0
ENSG00000254229	0	0	0	0	0	1	0
ENSG00000227013	0	0	0	0	0	0	0
ENSG00000253881	0	0	0	0	0	0	0
ENSG00000255459	0	0	0	0	0	0	0
ENSG00000221305	0	0	0	0	0	0	0
ENSG00000244427	0	0	0	0	0	0	0
ENSG00000254311	0	0	0	0	0	0	0
ENSG00000249188	1	0	0	4	2	0	0
ENSG00000253893	9	1	3	0	2	1	1
ENSG00000268955	1	0	0	0	0	0	0
ENSG00000173295	3	6	3	8	10	6	6
ENSG00000253981	0	0	0	0	0	0	0
ENSG00000275342	4	1	1	0	0	6	6
ENSG00000253505	0	0	0	2	0	0	0
ENSG00000254153	0	0	0	0	0	0	0
ENSG00000253343	0	0	0	0	0	0	0
ENSG00000253774	0	0	0	0	0	0	0
ENSG00000253130	0	0	0	0	0	0	0
ENSG00000263616	0	0	0	0	0	0	0
ENSG00000281480	0	0	0	0	0	0	0
ENSG00000264445	0	0	0	0	0	0	0
ENSG00000253958	1	4	0	0	0	1	0
ENSG00000254367	0	0	0	0	0	0	0
ENSG00000147324	662	268	313	620	634	320	325
ENSG00000200713	0	0	0	0	0	0	0
ENSG00000270966	0	1	1	0	2	0	2
ENSG00000233609	3	0	0	0	0	0	1
ENSG00000207244	0	0	0	0	0	0	0
ENSG00000104626	178	105	65	126	174	91	109
ENSG00000263407	0	0	0	0	0	0	0
ENSG00000239078	0	0	0	0	0	0	0
ENSG00000197334	0	0	0	0	1	0	0
ENSG00000173281	13	4	3	2	40	32	30
ENSG00000254340	0	0	1	0	0	1	0
ENSG00000253426	0	0	0	0	0	0	0
ENSG00000279949	0	0	2	1	0	0	0
ENSG00000253252	9	3	1	0	0	0	5
ENSG00000248538	0	1	0	0	1	0	0
ENSG00000254091	0	0	0	1	0	0	0
ENSG00000254235	0	0	0	1	2	0	6
ENSG00000253887	0	0	0	4	0	0	0
ENSG00000207415	0	0	0	0	0	0	0
ENSG00000253735	0	0	0	1	0	0	0
ENSG00000201815	0	0	0	0	0	0	0
ENSG00000254237	4	0	0	0	1	3	2
ENSG00000249050	1	0	0	0	0	0	1
ENSG00000272267	15	2	7	5	17	1	4
ENSG00000173273	2102	1482	1402	2241	2705	1711	1605
ENSG00000253697	0	0	0	0	1	0	0
ENSG00000207701	0	1	0	0	0	0	0
ENSG00000253230	227	84	151	236	173	100	130
ENSG00000275677	0	0	0	0	0	0	0
ENSG00000260093	12	4	3	18	3	14	2
ENSG00000175806	43	24	18	21	63	35	48
ENSG00000221320	0	0	0	0	0	0	0
ENSG00000249848	3	0	0	0	0	1	0
ENSG00000261451	16	2	0	9	10	7	4
ENSG00000253641	3	0	0	0	0	4	0
ENSG00000207128	0	0	1	2	0	1	0
ENSG00000253678	0	0	0	0	0	0	0
ENSG00000253649	0	0	0	0	3	0	0
ENSG00000272505	50	20	10	75	31	50	46
ENSG00000184647	0	0	2	0	1	1	1
ENSG00000183638	0	0	0	0	1	0	0
ENSG00000263762	0	0	0	0	0	0	0
ENSG00000171060	0	0	0	1	0	1	1
ENSG00000212433	0	0	0	0	0	0	0
ENSG00000171056	5	12	4	4	5	1	3
ENSG00000258724	0	0	0	0	0	0	0
ENSG00000248896	0	0	0	0	0	0	0
ENSG00000254093	19	8	15	36	20	15	17
ENSG00000253695	6	2	0	2	0	1	5
ENSG00000280294	325	250	206	290	311	266	182
ENSG00000171044	302	189	171	304	301	261	207
ENSG00000207600	0	0	0	0	0	0	0
ENSG00000254839	4	0	0	0	0	0	0
ENSG00000269918	120	68	62	113	144	82	73
ENSG00000255310	150	62	85	93	205	115	104
ENSG00000254936	17	7	10	10	9	11	9
ENSG00000254556	59	32	22	37	29	61	30
ENSG00000231965	1	0	0	3	3	7	0
ENSG00000270076	2	3	0	1	6	2	4
ENSG00000236827	0	0	0	0	0	0	0
ENSG00000239315	1	0	0	0	0	0	0
ENSG00000249316	0	0	1	0	0	0	0
ENSG00000280273	4	2	10	0	7	1	2
ENSG00000104643	2296	1154	1154	1852	2134	1123	1147
ENSG00000246477	42	33	24	84	72	40	43
ENSG00000177710	3	0	0	0	0	2	3
ENSG00000154316	2	1	5	3	6	3	0
ENSG00000255020	0	0	0	0	1	0	0
ENSG00000184608	0	0	0	2	1	1	4
ENSG00000242483	0	0	0	0	0	0	0
ENSG00000199368	0	0	0	0	0	0	1
ENSG00000154319	203	70	113	153	229	136	157
ENSG00000136573	0	0	0	2	0	3	4
ENSG00000269954	0	0	0	0	0	0	0
ENSG00000254774	0	0	0	3	0	0	0
ENSG00000255518	0	0	0	0	1	0	0
ENSG00000255354	0	0	0	0	0	0	0
ENSG00000170983	1	0	0	0	3	3	0
ENSG00000136574	0	0	0	0	0	0	0
ENSG00000255394	0	0	0	0	0	1	0
ENSG00000154328	113	68	70	73	142	93	79
ENSG00000227203	4	9	5	10	17	9	14
ENSG00000079459	6370	3565	3887	5981	7252	4674	3437
ENSG00000255046	0	1	2	1	1	0	3
ENSG00000164733	1190	659	641	1149	1447	922	952
ENSG00000269899	4	0	0	0	0	0	3
ENSG00000255144	0	0	0	0	0	0	0
ENSG00000254948	0	0	0	0	0	0	0
ENSG00000206014	0	0	0	0	0	0	1
ENSG00000205884	0	0	0	0	0	0	0
ENSG00000205883	0	0	0	0	0	4	0
ENSG00000205882	0	0	0	0	0	0	0
ENSG00000255174	1	0	0	0	0	0	0
ENSG00000254507	2	4	4	4	3	8	4
ENSG00000255016	0	0	0	0	0	0	0
ENSG00000254817	0	0	0	0	0	0	0
ENSG00000254700	0	0	0	0	0	0	0
ENSG00000233050	0	0	0	0	0	0	0
ENSG00000252029	0	0	0	0	0	0	0
ENSG00000255544	0	0	0	0	0	0	0
ENSG00000215343	0	0	0	0	0	0	0
ENSG00000255052	1	3	0	3	2	1	1
ENSG00000254923	7	5	2	6	3	1	2
ENSG00000226430	1	1	0	3	0	1	0
ENSG00000223443	3	1	0	1	0	0	0
ENSG00000254866	2	0	2	0	1	0	2
ENSG00000205879	0	0	1	0	0	0	0
ENSG00000249889	0	0	0	1	0	0	0
ENSG00000266637	0	0	0	0	0	0	0
ENSG00000186523	6	3	2	5	0	3	0
ENSG00000255495	0	0	0	0	0	2	0
ENSG00000254527	0	0	0	0	0	0	0
ENSG00000237215	0	0	0	0	0	1	0
ENSG00000232948	0	0	0	0	0	0	0
ENSG00000252535	0	0	0	0	0	0	0
ENSG00000254623	0	0	0	0	0	0	0
ENSG00000215339	0	0	0	0	0	0	0
ENSG00000227888	0	1	2	1	2	1	0
ENSG00000254423	1	0	0	0	0	0	0
ENSG00000255556	0	0	0	0	0	0	0
ENSG00000242296	0	0	0	1	1	1	0
ENSG00000270074	6	0	1	2	1	2	0
ENSG00000251402	0	0	0	0	0	0	0
ENSG00000250794	2	0	0	1	1	2	0
ENSG00000145002	0	0	0	0	0	0	0
ENSG00000255549	0	0	0	0	0	0	0
ENSG00000270154	0	0	0	0	0	0	0
ENSG00000242607	0	5	18	4	6	7	8
ENSG00000238460	0	0	1	0	0	1	0
ENSG00000255122	1	0	0	0	2	2	0
ENSG00000244289	0	1	0	0	0	0	1
ENSG00000238323	0	0	0	0	0	0	0
ENSG00000255253	0	0	1	0	0	0	0
ENSG00000254581	0	0	0	0	0	0	0
ENSG00000177400	0	0	0	2	0	0	0
ENSG00000254917	0	0	0	0	0	0	0
ENSG00000254724	0	0	0	0	0	1	0
ENSG00000264512	0	0	0	0	0	0	0
ENSG00000154359	782	499	440	651	705	390	390
ENSG00000266206	4	4	2	2	7	2	3
ENSG00000254813	0	0	0	0	0	2	0
ENSG00000255494	0	0	0	0	0	0	0
ENSG00000264463	0	0	0	0	0	0	1
ENSG00000250305	469	251	237	390	510	242	260
ENSG00000251468	1	2	2	2	3	2	2
ENSG00000206996	0	0	0	1	0	0	0
ENSG00000164741	72	57	29	50	121	13	47
ENSG00000200630	0	0	0	0	0	0	0
ENSG00000253932	3	0	0	0	2	1	2
ENSG00000253257	0	0	0	0	0	0	0
ENSG00000252179	0	0	0	0	0	0	0
ENSG00000255069	0	0	0	2	0	0	0
ENSG00000164743	263	170	151	228	278	170	171
ENSG00000254491	0	0	0	0	0	0	0
ENSG00000255457	0	0	0	0	0	0	0
ENSG00000255413	0	0	0	0	0	0	0
ENSG00000254753	0	0	0	0	0	0	0
ENSG00000254425	0	0	0	0	0	0	0
ENSG00000255437	0	0	0	0	0	0	1
ENSG00000185053	121	49	68	148	118	136	42
ENSG00000254575	0	0	0	0	0	2	2
ENSG00000214366	4	1	2	1	2	0	1
ENSG00000252264	0	0	0	0	0	0	0
ENSG00000206950	0	0	0	0	0	1	0
ENSG00000252035	0	0	0	5	0	0	2
ENSG00000263415	1	0	0	0	0	1	0
ENSG00000255365	4	10	1	9	4	4	2
ENSG00000199127	0	0	0	0	0	0	0
ENSG00000255076	11	7	6	8	8	4	3
ENSG00000249368	0	0	0	0	0	0	0
ENSG00000104723	2431	1247	1144	1611	3252	1688	1743
ENSG00000223214	0	0	0	0	0	0	0
ENSG00000248423	0	0	3	8	0	1	1
ENSG00000250483	3	6	7	4	4	2	6
ENSG00000226836	0	0	0	0	0	0	0
ENSG00000253648	0	0	0	0	0	0	0
ENSG00000038945	9	6	3	6	3	14	11
ENSG00000253951	3	1	0	0	0	1	0
ENSG00000253934	0	0	0	0	0	0	0
ENSG00000253184	1	0	0	0	1	0	1
ENSG00000253496	3	1	8	0	6	0	6
ENSG00000264092	0	0	0	0	1	0	0
ENSG00000078579	13	2	1	6	25	7	8
ENSG00000155970	1188	688	599	1064	1829	867	871
ENSG00000249258	12	6	1	7	26	9	3
ENSG00000244113	0	0	1	0	0	0	1
ENSG00000104219	619	326	334	470	1146	612	546
ENSG00000198791	2760	1569	1599	2261	3422	1916	1929
ENSG00000155975	982	473	537	744	1175	714	637
ENSG00000003987	1057	622	717	1278	1626	1095	916
ENSG00000264599	2	0	1	2	0	0	0
ENSG00000214607	0	0	0	0	0	0	0
ENSG00000003989	2	1	0	2	4	5	9
ENSG00000279271	0	0	0	0	0	0	0
ENSG00000280453	0	0	0	0	0	0	0
ENSG00000279903	0	0	0	0	0	0	2
ENSG00000279932	0	0	0	0	0	0	0
ENSG00000104213	22	4	5	3	65	16	8
ENSG00000277466	0	0	0	0	0	0	0
ENSG00000129422	1897	1448	1301	2113	2645	1487	1245
ENSG00000265520	0	0	0	0	0	0	0
ENSG00000253168	5	0	0	1	1	0	5
ENSG00000212280	0	0	0	0	0	0	0
ENSG00000253944	1	0	0	0	0	0	0
ENSG00000253671	0	0	0	0	0	0	0
ENSG00000104760	0	0	0	2	5	0	0
ENSG00000253215	0	0	0	0	0	0	0
ENSG00000254054	0	0	0	0	0	0	0
ENSG00000078674	4675	2977	2877	4424	5787	3460	2758
ENSG00000104763	6457	4277	3888	6347	14044	7958	7140
ENSG00000245281	25	12	9	31	49	17	12
ENSG00000253384	1	0	0	0	12	0	0
ENSG00000171428	8	0	2	6	50	35	48
ENSG00000254015	0	0	0	0	0	0	0
ENSG00000253937	0	0	0	1	0	0	0
ENSG00000244593	0	0	1	0	0	0	0
ENSG00000271654	0	0	0	0	0	0	0
ENSG00000156006	4	3	0	0	10	4	0
ENSG00000156011	1666	1152	1188	1641	1716	1342	1147
ENSG00000274368	0	0	0	0	0	0	0
ENSG00000238787	0	0	0	0	0	0	0
ENSG00000187229	36	21	11	14	23	19	22
ENSG00000244018	0	3	4	1	1	4	0
ENSG00000251963	0	1	2	4	0	0	2
ENSG00000278886	0	0	1	1	0	1	0
ENSG00000201157	0	0	0	3	2	0	0
ENSG00000253335	0	0	0	4	0	0	0
ENSG00000270255	0	0	0	1	0	0	0
ENSG00000253557	0	1	0	0	0	0	1
ENSG00000254242	0	0	0	1	0	0	0
ENSG00000250316	0	0	0	1	0	3	0
ENSG00000254201	0	0	0	0	0	0	0
ENSG00000253280	0	0	0	0	0	0	0
ENSG00000279919	0	0	0	0	0	0	0
ENSG00000104611	3	6	0	1	1	4	2
ENSG00000279858	0	0	0	0	0	0	0
ENSG00000147408	85	40	25	60	170	119	95
ENSG00000253270	0	0	0	0	0	0	0
ENSG00000104613	402	232	217	343	672	341	278
ENSG00000175445	213	63	99	174	3027	1565	1512
ENSG00000253775	1	1	0	2	0	0	1
ENSG00000242709	0	0	0	0	0	0	0
ENSG00000036565	33	32	24	24	216	171	114
ENSG00000147416	2672	1511	1554	2391	3908	2061	1926
ENSG00000222267	0	1	1	0	1	0	1
ENSG00000061337	42	29	20	21	25	10	18
ENSG00000253733	17	10	4	7	5	7	3
ENSG00000274467	0	0	0	0	0	0	0
ENSG00000253164	0	0	0	0	1	0	0
ENSG00000253178	0	0	0	0	0	0	0
ENSG00000253300	1	2	1	1	1	3	3
ENSG00000253866	0	0	0	0	0	0	0
ENSG00000254260	0	0	0	0	0	0	1
ENSG00000254092	0	4	1	0	0	0	0
ENSG00000253147	0	0	0	0	0	0	0
ENSG00000254026	0	0	0	0	0	0	0
ENSG00000253199	0	0	0	0	0	0	0
ENSG00000254040	0	0	0	0	0	0	0
ENSG00000280215	0	0	0	1	0	0	0
ENSG00000215945	0	0	0	0	0	0	0
ENSG00000254334	0	0	0	0	0	0	0
ENSG00000266713	0	0	0	0	0	0	0
ENSG00000266630	0	0	0	0	0	0	0
ENSG00000168546	43	36	23	27	45	19	13
ENSG00000273484	0	0	0	0	0	1	0
ENSG00000147443	2	0	0	2	0	2	2
ENSG00000130227	288	108	169	304	260	202	151
ENSG00000158806	6	0	7	4	4	0	1
ENSG00000158815	1	0	1	0	0	1	1
ENSG00000158856	26	13	12	15	25	14	3
ENSG00000158863	18	2	12	15	4	3	6
ENSG00000275074	7	1	1	5	0	1	0
ENSG00000168453	0	0	0	0	0	1	0
ENSG00000168476	0	2	0	1	4	0	0
ENSG00000168481	0	0	0	0	1	0	0
ENSG00000168484	1	0	0	0	0	0	0
ENSG00000168487	2	0	1	0	2	0	0
ENSG00000177725	0	0	0	0	0	0	0
ENSG00000168490	1	0	0	1	4	1	1
ENSG00000208037	0	0	0	0	0	0	0
ENSG00000168495	39	38	26	34	87	31	37
ENSG00000254064	0	0	0	0	0	0	0
ENSG00000197181	10	0	1	0	7	0	6
ENSG00000104635	124	69	69	134	224	93	76
ENSG00000241026	0	0	0	0	0	0	0
ENSG00000201761	0	0	0	2	0	0	0
ENSG00000120910	130	52	71	81	131	55	69
ENSG00000254272	2	5	0	9	1	0	3
ENSG00000251034	44	34	30	56	64	25	32
ENSG00000120896	2	2	0	5	4	1	1
ENSG00000254230	0	0	0	0	0	0	0
ENSG00000120913	0	0	1	0	5	0	0
ENSG00000248235	0	0	0	0	0	0	0
ENSG00000241852	7	2	3	10	1	5	2
ENSG00000158941	20	10	6	16	25	7	7
ENSG00000253200	0	0	0	0	0	0	0
ENSG00000147439	25	13	4	10	15	17	9
ENSG00000261026	0	0	1	0	0	0	0
ENSG00000179388	1	6	2	7	6	1	4
ENSG00000253125	0	1	0	0	1	0	0
ENSG00000134020	0	0	0	0	0	7	0
ENSG00000248738	0	0	0	0	1	0	1
ENSG00000253142	0	0	0	0	0	0	0
ENSG00000240116	0	0	0	1	0	0	0
ENSG00000245025	0	0	0	0	0	0	0
ENSG00000008853	31	7	6	18	31	4	7
ENSG00000120889	86	71	61	107	115	103	80
ENSG00000246130	0	0	2	1	0	2	0
ENSG00000253616	0	0	0	0	0	1	0
ENSG00000173535	0	0	0	2	0	4	4
ENSG00000173530	0	3	0	8	18	27	8
ENSG00000253930	0	0	0	0	1	0	0
ENSG00000104689	0	2	0	2	1	1	2
ENSG00000243265	0	0	0	0	0	0	0
ENSG00000246582	0	0	0	0	0	0	0
ENSG00000250714	0	0	0	0	0	0	0
ENSG00000147457	45	19	22	58	32	22	14
ENSG00000104679	44	23	9	28	34	17	11
ENSG00000134013	13	3	2	5	1	4	8
ENSG00000253837	0	0	0	0	0	3	0
ENSG00000197217	360	189	208	321	343	210	171
ENSG00000253390	0	0	0	0	0	0	0
ENSG00000253483	0	0	0	1	0	0	0
ENSG00000253986	0	0	0	0	0	0	0
ENSG00000147454	70	38	56	101	122	70	91
ENSG00000252067	0	0	0	0	0	0	0
ENSG00000253488	0	0	0	0	0	0	0
ENSG00000167034	2	0	2	3	0	0	3
ENSG00000180053	0	1	0	0	0	0	0
ENSG00000253471	0	0	0	0	0	0	0
ENSG00000254002	0	0	0	0	0	0	0
ENSG00000216123	0	0	0	0	0	0	0
ENSG00000271118	0	0	0	1	0	0	0
ENSG00000207027	0	0	0	0	0	0	0
ENSG00000159167	315	111	158	264	397	239	184
ENSG00000207201	0	0	0	0	0	0	0
ENSG00000253891	0	2	0	0	0	0	0
ENSG00000042980	2	0	4	5	6	16	5
ENSG00000253535	6	4	7	9	10	1	6
ENSG00000134028	4	1	1	1	7	2	0
ENSG00000069206	4	8	8	4	1	4	8
ENSG00000253643	0	0	3	2	0	0	0
ENSG00000277760	0	0	0	0	0	0	0
ENSG00000272163	16	6	13	8	8	17	9
ENSG00000104722	3083	1725	1917	3139	6132	3367	2462
ENSG00000277586	13144	5735	6211	8964	16205	8780	8049
ENSG00000272157	0	0	0	0	0	0	0
ENSG00000253832	0	0	0	0	0	2	0
ENSG00000253670	0	0	0	0	0	0	0
ENSG00000147459	16	5	10	19	108	59	66
ENSG00000277665	0	0	0	0	0	0	0
ENSG00000274988	0	0	0	0	0	0	0
ENSG00000147437	20	10	31	11	49	35	37
ENSG00000253476	2	2	1	5	4	8	0
ENSG00000104756	37	17	20	98	89	41	49
ENSG00000184661	3	0	0	0	11	3	1
ENSG00000253100	0	0	0	0	0	0	0
ENSG00000253342	0	0	0	0	0	0	0
ENSG00000254178	0	1	0	0	4	1	0
ENSG00000221818	91	60	73	110	404	226	218
ENSG00000199620	0	0	0	1	0	0	0
ENSG00000249213	0	0	0	0	0	0	0
ENSG00000221914	512	273	245	383	763	444	451
ENSG00000228451	9	6	1	9	21	7	6
ENSG00000104765	3547	2231	2244	3397	5654	3620	2760
ENSG00000253430	0	0	0	0	0	0	0
ENSG00000251203	1	1	0	0	1	0	2
ENSG00000254362	0	0	0	0	0	0	0
ENSG00000240694	932	438	549	904	987	622	517
ENSG00000092964	19432	12581	11330	19245	21126	13123	10933
ENSG00000253208	3	0	1	17	7	9	4
ENSG00000120907	7	2	0	11	0	3	2
ENSG00000240519	0	0	0	0	0	0	0
ENSG00000253813	0	0	0	1	0	0	0
ENSG00000275115	0	0	0	0	0	0	0
ENSG00000215288	0	0	0	0	0	0	0
ENSG00000221616	0	0	0	0	0	0	0
ENSG00000253899	1	0	0	0	0	0	1
ENSG00000253903	0	0	0	0	0	0	0
ENSG00000221623	0	0	0	0	0	0	0
ENSG00000253888	3	4	0	2	1	0	0
ENSG00000015592	284	94	173	305	223	153	122
ENSG00000104228	48	40	30	48	45	42	30
ENSG00000120899	9	2	0	12	11	12	6
ENSG00000273836	0	0	0	0	0	0	0
ENSG00000120903	0	0	1	0	0	2	1
ENSG00000120915	24	18	18	43	75	56	60
ENSG00000234770	0	0	0	0	0	0	0
ENSG00000120885	1521	718	1325	2488	3372	3345	2640
ENSG00000273705	0	0	0	0	0	0	0
ENSG00000168077	5	7	1	0	0	6	0
ENSG00000222862	0	0	0	0	0	0	0
ENSG00000253560	0	0	0	3	0	0	0
ENSG00000279302	0	0	0	0	0	0	0
ENSG00000265075	0	0	0	0	0	0	0
ENSG00000147419	1150	628	652	1083	1689	866	771
ENSG00000253875	0	0	0	0	0	0	0
ENSG00000171320	10	1	3	6	41	10	30
ENSG00000202242	0	0	0	0	0	0	2
ENSG00000168078	1	0	1	0	13	15	26
ENSG00000253176	0	0	0	0	0	0	0
ENSG00000168079	0	0	0	0	0	1	0
ENSG00000265847	0	0	0	0	0	0	0
ENSG00000253290	0	0	0	0	0	0	0
ENSG00000253615	0	0	0	0	0	0	0
ENSG00000253397	0	0	0	0	0	0	0
ENSG00000189233	0	0	0	0	2	0	4
ENSG00000134014	723	398	356	920	811	556	471
ENSG00000250516	0	0	0	0	0	0	0
ENSG00000253907	0	0	0	0	0	0	0
ENSG00000253690	7	2	2	2	0	0	0
ENSG00000239198	1	0	2	0	0	1	0
ENSG00000168081	4	2	6	2	0	0	0
ENSG00000186918	62	39	56	41	91	47	30
ENSG00000214050	377	183	179	315	515	271	217
ENSG00000254370	3	6	3	4	2	3	1
ENSG00000207361	0	0	0	0	1	0	0
ENSG00000253567	5	4	2	2	1	0	1
ENSG00000104290	4292	2598	2414	3493	5676	3828	3162
ENSG00000265251	0	0	0	0	0	0	0
ENSG00000202411	5	4	2	0	2	1	1
ENSG00000012232	55	21	31	36	55	42	49
ENSG00000246339	4	1	3	1	7	11	11
ENSG00000104299	264	147	193	329	300	217	183
ENSG00000254034	2	0	2	2	0	0	0
ENSG00000242958	0	0	1	0	0	0	0
ENSG00000147421	330	253	274	332	439	278	191
ENSG00000273710	0	0	0	0	5	0	0
ENSG00000259196	1	2	0	2	3	4	2
ENSG00000200719	0	0	0	0	9	0	0
ENSG00000259366	12	7	19	20	13	22	10
ENSG00000259607	0	0	0	0	0	0	0
ENSG00000197892	31	19	29	51	19	35	25
ENSG00000254129	0	0	0	0	0	0	0
ENSG00000253770	0	0	0	0	0	0	1
ENSG00000212034	0	0	0	0	0	0	0
ENSG00000263392	0	0	0	0	0	0	0
ENSG00000266476	0	0	0	0	0	0	0
ENSG00000120875	2152	980	858	1403	2162	1173	1026
ENSG00000260253	1	1	6	0	2	0	5
ENSG00000253632	0	0	0	0	1	0	0
ENSG00000253182	0	0	0	0	0	0	0
ENSG00000280147	0	0	0	0	0	1	1
ENSG00000280487	0	0	0	0	0	0	0
ENSG00000243844	0	0	0	0	0	0	0
ENSG00000251191	9	0	0	1	4	2	2
ENSG00000253490	1	0	1	3	0	0	0
ENSG00000248964	0	0	0	0	1	0	0
ENSG00000254086	0	0	1	0	0	0	0
ENSG00000253604	0	0	0	0	0	0	0
ENSG00000253279	0	0	0	0	0	0	0
ENSG00000221003	0	0	0	0	0	0	0
ENSG00000264788	0	0	0	0	0	0	0
ENSG00000254013	0	1	0	0	0	0	0
ENSG00000239175	0	0	0	0	0	0	0
ENSG00000133872	7852	4026	3861	5490	7985	4463	4163
ENSG00000272256	0	0	0	0	1	0	1
ENSG00000104660	1763	1174	1162	1878	1959	1089	1076
ENSG00000241511	2	0	1	0	4	1	0
ENSG00000177669	0	1	0	1	0	1	0
ENSG00000271869	35	18	8	23	40	18	7
ENSG00000104671	1866	856	882	1475	2199	1157	1049
ENSG00000253708	1	0	0	0	0	0	2
ENSG00000272375	16	8	11	11	6	2	1
ENSG00000248159	2	4	2	1	5	9	3
ENSG00000254316	0	1	0	0	0	0	0
ENSG00000253346	0	0	0	2	0	0	0
ENSG00000254152	0	0	0	0	0	0	0
ENSG00000127589	34	21	22	40	31	23	32
ENSG00000254109	0	0	0	0	1	0	0
ENSG00000157110	34	18	5	20	63	34	19
ENSG00000279041	2	2	1	4	0	0	1
ENSG00000197265	130	98	78	120	187	133	119
ENSG00000253112	2	3	1	1	3	0	2
ENSG00000253457	1476	707	777	1344	1516	811	777
ENSG00000254172	5	5	0	4	3	0	2
ENSG00000104687	205	135	166	204	326	176	145
ENSG00000104691	207	86	109	187	285	233	135
ENSG00000271081	0	1	0	0	0	0	0
ENSG00000104695	2299	1122	1108	1665	3010	1600	1454
ENSG00000133863	49	28	18	15	141	71	67
ENSG00000253204	3	1	1	1	0	0	0
ENSG00000253793	0	0	0	1	0	0	0
ENSG00000172733	275	159	118	152	166	123	107
ENSG00000165392	166	109	114	192	216	167	178
ENSG00000253579	0	0	0	1	0	0	0
ENSG00000253961	1	0	0	3	0	0	0
ENSG00000229211	0	0	0	0	0	0	0
ENSG00000253377	0	0	0	0	0	4	0
ENSG00000254095	0	0	0	1	0	0	0
ENSG00000253275	0	0	0	0	0	0	1
ENSG00000264794	0	0	0	0	0	0	0
ENSG00000222468	0	0	0	0	0	0	0
ENSG00000157168	405	278	279	343	785	539	563
ENSG00000253974	9	3	6	8	12	13	6
ENSG00000252261	0	0	2	2	1	0	0
ENSG00000200246	0	0	0	0	0	0	0
ENSG00000254049	1	1	0	0	0	1	1
ENSG00000212407	0	0	0	0	0	0	0
ENSG00000247134	256	132	120	233	431	315	244
ENSG00000254346	6	17	7	5	16	6	6
ENSG00000254090	3	2	0	0	0	7	2
ENSG00000253393	1	0	0	0	3	1	10
ENSG00000265562	1	0	0	0	0	0	0
ENSG00000253993	0	0	0	1	0	1	1
ENSG00000252735	0	0	0	0	0	0	0
ENSG00000272338	8	3	0	5	6	16	6
ENSG00000172728	102	31	44	90	153	132	59
ENSG00000254061	0	1	0	1	1	0	1
ENSG00000129696	262	156	162	245	276	163	158
ENSG00000198042	627	309	350	614	910	468	441
ENSG00000239039	0	0	0	0	0	0	0
ENSG00000253232	1	0	1	0	0	0	0
ENSG00000252505	0	0	0	1	0	0	0
ENSG00000253995	0	0	0	0	0	0	0
ENSG00000133874	6	6	2	12	1	3	1
ENSG00000240189	0	0	0	0	0	0	0
ENSG00000133878	58	11	16	19	46	16	27
ENSG00000253642	6	0	1	1	0	3	1
ENSG00000253684	0	0	0	0	4	0	0
ENSG00000263794	0	0	0	0	0	0	0
ENSG00000253569	0	0	0	0	0	0	0
ENSG00000240738	0	0	0	0	8	0	0
ENSG00000188512	15	9	4	9	18	10	18
ENSG00000254194	0	0	0	0	2	0	1
ENSG00000254302	0	0	0	0	0	0	0
ENSG00000253108	0	0	0	0	3	0	2
ENSG00000254033	0	0	0	0	0	0	1
ENSG00000215264	0	0	1	0	0	0	0
ENSG00000254344	0	0	0	0	0	0	0
ENSG00000243181	7	4	7	11	7	13	6
ENSG00000265560	0	0	0	0	0	0	0
ENSG00000156687	1010	729	735	864	1823	865	926
ENSG00000279099	103	67	74	146	282	247	193
ENSG00000232024	2	3	1	1	0	0	5
ENSG00000253452	2	0	0	1	0	2	0
ENSG00000253524	0	0	0	0	0	0	0
ENSG00000254309	0	0	0	0	1	0	0
ENSG00000253504	0	0	0	0	0	0	0
ENSG00000254384	0	0	0	0	0	0	0
ENSG00000253685	0	0	0	0	0	0	0
ENSG00000253610	0	0	0	0	0	0	0
ENSG00000206871	0	0	0	0	1	0	0
ENSG00000254320	0	0	0	0	0	0	0
ENSG00000253363	0	0	0	0	0	0	0
ENSG00000244708	0	0	0	0	0	0	0
ENSG00000199985	0	0	0	0	0	0	0
ENSG00000215262	0	0	0	0	4	2	9
ENSG00000274489	0	0	0	0	0	0	0
ENSG00000219491	0	0	0	0	1	0	0
ENSG00000243503	0	0	0	0	0	0	0
ENSG00000254038	0	0	0	0	0	2	0
ENSG00000253650	0	0	0	0	0	0	1
ENSG00000275998	0	0	0	0	0	0	0
ENSG00000253123	1	0	0	0	1	5	1
ENSG00000253746	1	0	0	0	0	4	0
ENSG00000253161	0	1	1	4	3	0	0
ENSG00000253388	0	0	0	0	0	0	0
ENSG00000253414	0	0	0	0	0	0	0
ENSG00000254111	0	0	0	0	0	0	0
ENSG00000254290	0	0	0	0	0	2	1
ENSG00000254306	0	0	0	0	0	0	1
ENSG00000253344	2	0	1	0	0	0	1
ENSG00000223215	0	0	0	0	0	0	0
ENSG00000183779	0	0	0	1	1	0	0
ENSG00000253181	1	0	0	0	0	0	0
ENSG00000183154	3	0	2	3	3	3	2
ENSG00000147475	258	152	83	135	408	243	261
ENSG00000233170	25	15	7	32	7	3	1
ENSG00000147471	341	192	165	238	354	193	150
ENSG00000020181	3	2	0	1	1	1	1
ENSG00000104221	6	1	2	11	6	1	1
ENSG00000156675	22	19	17	22	88	84	32
ENSG00000280064	0	0	0	0	0	0	0
ENSG00000241032	0	0	0	0	0	0	0
ENSG00000169154	2	1	0	0	0	0	0
ENSG00000264965	0	0	0	0	0	0	0
ENSG00000188778	0	0	0	0	0	1	0
ENSG00000270865	0	0	0	0	0	0	0
ENSG00000187840	16	8	3	13	25	18	23
ENSG00000260949	0	4	0	3	1	0	1
ENSG00000272128	12	0	6	2	4	7	1
ENSG00000129691	513	273	222	390	585	333	252
ENSG00000253437	0	0	0	0	0	0	0
ENSG00000240015	0	0	0	1	1	0	1
ENSG00000147465	14	5	6	16	25	15	17
ENSG00000253356	1	0	0	0	0	0	0
ENSG00000175324	335	173	163	238	366	243	179
ENSG00000253739	0	0	0	0	1	0	0
ENSG00000156735	2539	1471	1355	2008	4262	2095	2046
ENSG00000248585	0	1	1	0	0	1	0
ENSG00000085788	1200	731	684	1087	1447	899	732
ENSG00000147535	651	251	367	508	490	257	254
ENSG00000147548	3433	2190	2014	3273	3883	2266	2039
ENSG00000255487	0	0	0	0	0	0	1
ENSG00000254898	0	0	2	0	0	0	0
ENSG00000272092	0	3	0	0	0	1	0
ENSG00000165046	377	227	213	357	410	231	211
ENSG00000254981	2	0	4	3	11	7	6
ENSG00000272159	6	5	6	4	4	7	4
ENSG00000077782	265	105	136	169	381	265	218
ENSG00000255201	7	1	3	1	2	1	0
ENSG00000239218	17	15	11	19	15	14	10
ENSG00000196166	1	0	2	7	1	3	2
ENSG00000253361	0	0	0	0	0	0	0
ENSG00000254100	0	0	0	0	1	1	0
ENSG00000253570	16	7	7	11	21	8	9
ENSG00000254321	0	0	0	0	0	0	0
ENSG00000147526	884	477	461	895	1523	813	788
ENSG00000207258	0	0	0	0	0	0	0
ENSG00000253586	0	0	0	0	0	0	0
ENSG00000253829	0	3	0	2	0	2	1
ENSG00000169499	23	8	14	7	16	5	3
ENSG00000253645	0	0	0	0	0	0	0
ENSG00000169495	0	0	0	0	0	3	0
ENSG00000169490	805	376	310	659	926	474	444
ENSG00000168615	471	261	265	422	818	555	505
ENSG00000207199	0	0	0	0	0	0	0
ENSG00000197140	25	22	13	57	38	14	22
ENSG00000243095	0	0	0	0	0	0	0
ENSG00000253160	0	0	0	0	0	0	0
ENSG00000196115	3	1	0	0	1	1	1
ENSG00000197475	0	0	0	10	0	0	0
ENSG00000278810	0	0	0	0	0	0	0
ENSG00000254067	0	1	0	0	0	0	0
ENSG00000254082	0	0	0	0	0	0	0
ENSG00000168619	0	0	0	2	0	0	0
ENSG00000104755	5	1	0	0	10	0	5
ENSG00000221018	0	0	0	0	0	0	0
ENSG00000253332	0	0	0	0	0	0	0
ENSG00000253233	0	0	0	1	0	0	0
ENSG00000131203	0	0	0	0	0	0	0
ENSG00000253939	0	0	0	0	0	0	1
ENSG00000253838	0	0	0	0	0	0	0
ENSG00000254287	0	0	0	0	0	0	0
ENSG00000188676	1	0	0	0	1	3	2
ENSG00000253790	0	0	0	1	0	0	0
ENSG00000253381	0	0	0	0	0	0	0
ENSG00000253665	0	0	0	0	0	0	0
ENSG00000176907	13	18	14	22	6	7	1
ENSG00000254143	0	0	0	0	0	0	0
ENSG00000253802	0	0	0	1	1	0	1
ENSG00000253354	0	0	0	0	0	0	0
ENSG00000272479	7	2	0	3	28	9	6
ENSG00000165061	383	260	264	334	909	647	486
ENSG00000254383	0	0	0	0	0	0	0
ENSG00000206867	0	0	0	0	0	0	0
ENSG00000104332	339	223	171	263	731	329	377
ENSG00000263372	0	0	0	0	0	0	0
ENSG00000239281	0	0	0	0	0	0	0
ENSG00000253509	0	0	0	0	0	0	2
ENSG00000206852	0	0	0	0	0	0	0
ENSG00000238936	0	0	0	0	0	0	0
ENSG00000253396	2	0	0	0	0	0	0
ENSG00000147533	1612	887	836	1405	1894	1162	945
ENSG00000253943	0	1	0	0	0	0	2
ENSG00000147536	2	5	1	5	7	7	14
ENSG00000253133	0	0	0	0	0	0	0
ENSG00000253174	0	0	0	0	0	0	0
ENSG00000158669	48	35	48	96	50	75	35
ENSG00000264578	0	0	0	0	0	0	0
ENSG00000165066	0	0	0	0	1	0	2
ENSG00000029534	26	19	22	25	26	21	30
ENSG00000274705	0	0	0	0	0	0	0
ENSG00000253389	0	0	0	0	0	0	3
ENSG00000277839	0	0	0	1	0	1	1
ENSG00000207101	0	0	0	0	0	0	0
ENSG00000260588	2	0	0	0	0	0	0
ENSG00000241834	0	0	0	0	0	3	0
ENSG00000083168	564	324	304	476	597	358	313
ENSG00000238966	0	0	0	0	6	0	0
ENSG00000277937	0	0	0	0	0	0	0
ENSG00000244235	0	0	0	0	0	0	0
ENSG00000253135	0	0	0	0	0	0	0
ENSG00000271938	0	0	0	0	1	0	2
ENSG00000261449	0	0	0	0	0	0	0
ENSG00000070718	1887	1097	1136	2243	2495	1627	1383
ENSG00000104368	6	1	6	12	15	1	10
ENSG00000253408	0	0	0	2	0	0	0
ENSG00000104365	41	18	10	43	49	39	18
ENSG00000070501	1571	779	826	1511	1554	1022	847
ENSG00000240395	6	3	8	13	3	0	8
ENSG00000104371	28	24	15	33	133	118	61
ENSG00000078668	13649	7069	6879	11496	23796	12324	9998
ENSG00000168575	101	41	101	135	204	178	141
ENSG00000254131	2	0	0	0	0	0	0
ENSG00000254165	6	0	0	0	5	0	0
ENSG00000176209	418	269	228	351	589	306	288
ENSG00000147432	145	77	99	139	493	194	253
ENSG00000255101	0	0	0	0	0	2	2
ENSG00000255361	0	0	0	0	0	3	0
ENSG00000147434	437	251	225	506	1111	629	599
ENSG00000131931	718	432	380	575	960	554	393
ENSG00000120925	1655	888	852	1414	2323	1070	1024
ENSG00000242719	0	0	0	0	0	4	0
ENSG00000266044	0	0	0	0	0	0	0
ENSG00000168172	1071	582	599	874	1087	662	672
ENSG00000202514	0	1	0	0	0	0	0
ENSG00000254673	0	0	0	0	0	0	0
ENSG00000168522	865	546	520	700	1104	623	534
ENSG00000200731	0	0	0	0	1	0	2
ENSG00000185900	71	72	97	167	90	128	68
ENSG00000254198	3	6	8	3	4	2	2
ENSG00000165102	241	128	144	200	199	127	117
ENSG00000253611	0	0	0	0	0	0	0
ENSG00000253884	0	0	0	0	0	0	0
ENSG00000255166	0	0	0	0	0	1	0
ENSG00000253312	0	0	0	0	0	0	0
ENSG00000253186	0	0	0	0	0	0	0
ENSG00000253606	1	0	0	2	0	1	0
ENSG00000253486	0	0	0	0	0	0	0
ENSG00000234713	0	0	0	1	0	0	0
ENSG00000253707	0	0	0	0	0	0	0
ENSG00000188877	0	0	0	0	0	0	0
ENSG00000238509	0	0	0	0	0	0	0
ENSG00000255497	0	0	0	0	0	0	0
ENSG00000280822	0	0	0	0	0	0	0
ENSG00000254342	0	0	0	0	0	0	0
ENSG00000201329	0	0	0	0	0	0	0
ENSG00000281402	0	0	0	0	0	0	0
ENSG00000250637	0	0	0	0	0	0	0
ENSG00000254069	0	0	0	0	0	0	0
ENSG00000253319	0	0	0	0	0	0	0
ENSG00000253418	0	0	0	0	0	0	0
ENSG00000254145	0	0	0	0	0	0	0
ENSG00000253748	0	0	0	0	0	0	0
ENSG00000253195	0	0	0	0	0	0	0
ENSG00000253845	0	0	0	0	0	0	0
ENSG00000253198	0	0	0	0	0	0	1
ENSG00000276685	0	0	0	0	0	0	0
ENSG00000253425	0	0	0	0	0	0	2
ENSG00000248498	0	0	1	1	0	0	0
ENSG00000254070	0	0	0	0	3	0	0
ENSG00000251470	0	0	0	0	1	0	0
ENSG00000228984	0	1	0	1	0	0	0
ENSG00000250857	0	0	0	0	0	0	0
ENSG00000253314	0	0	0	0	0	1	0
ENSG00000253828	0	0	0	0	0	0	0
ENSG00000279893	0	0	0	0	0	0	1
ENSG00000252594	0	0	0	0	0	0	0
ENSG00000254118	1	0	0	0	0	0	0
ENSG00000254156	0	0	0	0	0	0	0
ENSG00000253803	0	0	2	0	0	0	0
ENSG00000253745	0	0	0	0	0	0	0
ENSG00000253782	0	0	0	0	0	0	0
ENSG00000215179	1	0	1	2	1	3	1
ENSG00000222099	0	0	0	0	1	2	1
ENSG00000281136	0	0	0	0	0	0	0
ENSG00000248347	0	0	0	2	0	0	0
ENSG00000200986	0	0	0	0	0	0	0
ENSG00000188873	24	7	6	8	21	8	9
ENSG00000248531	1	0	1	1	0	0	3
ENSG00000254348	3	0	1	0	0	0	0
ENSG00000255366	164	106	94	170	36	24	36
ENSG00000253502	0	0	0	0	0	0	0
ENSG00000253817	0	0	0	0	0	0	0
ENSG00000215177	0	0	0	0	0	0	0
ENSG00000164808	353	236	310	476	351	263	221
ENSG00000253330	2	1	4	2	0	1	1
ENSG00000269924	11	4	3	23	13	12	2
ENSG00000251354	0	0	0	4	0	0	1
ENSG00000254065	3	1	0	4	1	2	2
ENSG00000207369	0	0	3	2	0	0	1
ENSG00000221869	0	0	0	1	0	1	1
ENSG00000253729	1488	848	1113	1721	1969	1435	1222
ENSG00000207450	0	0	0	0	0	2	0
ENSG00000211562	0	0	0	0	0	0	0
ENSG00000104738	199	98	149	117	326	262	189
ENSG00000222522	0	1	0	0	0	0	0
ENSG00000169139	14551	8784	7654	12241	20185	10003	8797
ENSG00000253843	0	0	0	0	0	1	0
ENSG00000253654	0	1	0	0	0	1	1
ENSG00000252710	0	0	0	0	0	0	0
ENSG00000277418	0	0	0	0	0	0	0
ENSG00000224594	0	0	0	0	0	1	0
ENSG00000279881	0	0	0	0	0	0	1
ENSG00000253140	0	0	0	0	0	0	0
ENSG00000253608	0	2	0	1	0	0	0
ENSG00000253688	0	0	0	0	2	1	0
ENSG00000233858	0	0	0	1	2	0	0
ENSG00000253702	0	0	0	0	0	0	0
ENSG00000253455	0	0	0	0	0	0	0
ENSG00000253892	0	0	0	0	0	0	0
ENSG00000034239	6	2	4	0	15	12	22
ENSG00000233109	3	1	0	0	0	1	0
ENSG00000019549	31	8	10	14	49	34	35
ENSG00000275096	0	0	0	0	0	0	0
ENSG00000168333	1	0	1	0	0	0	0
ENSG00000253474	0	0	0	0	1	0	0
ENSG00000199640	0	0	0	0	0	0	0
ENSG00000254268	0	0	0	0	0	1	0
ENSG00000253380	0	0	0	0	0	0	0
ENSG00000253206	0	0	0	0	0	0	0
ENSG00000253810	1	5	1	6	2	0	2
ENSG00000253484	22	13	3	14	26	14	15
ENSG00000271148	5	2	6	11	19	3	9
ENSG00000147481	633	439	413	651	672	434	387
ENSG00000253849	1	2	0	0	0	1	0
ENSG00000254392	0	1	0	0	0	0	0
ENSG00000254358	1	0	0	5	0	2	0
ENSG00000253340	6	0	0	2	2	1	1
ENSG00000201316	0	0	0	0	0	0	0
ENSG00000253664	0	0	0	0	0	0	0
ENSG00000147485	14	10	17	12	7	7	19
ENSG00000254025	3	1	1	0	0	1	1
ENSG00000254225	0	2	0	0	0	0	0
ENSG00000272076	7	6	6	5	10	12	1
ENSG00000168300	859	542	428	783	1272	668	598
ENSG00000253475	3	9	6	10	5	11	4
ENSG00000228801	11	0	9	5	6	10	9
ENSG00000272024	14	4	9	7	8	6	7
ENSG00000253844	0	0	0	1	1	0	0
ENSG00000254136	0	1	0	1	0	0	0
ENSG00000147488	163	113	85	212	155	79	71
ENSG00000254314	0	8	0	1	0	0	0
ENSG00000253551	0	0	0	1	0	0	1
ENSG00000253924	0	1	0	0	0	0	0
ENSG00000240534	0	0	0	0	0	0	2
ENSG00000196711	3	0	0	3	0	0	1
ENSG00000023287	2379	1291	1367	1935	3134	1612	1631
ENSG00000271555	1	1	0	3	5	0	3
ENSG00000281352	0	0	0	0	0	0	0
ENSG00000183729	0	0	0	3	3	0	0
ENSG00000248911	0	0	0	0	0	0	0
ENSG00000265835	0	0	0	0	0	0	0
ENSG00000251871	0	0	0	0	0	0	0
ENSG00000250494	0	0	0	0	0	0	0
ENSG00000254687	17	13	5	23	7	0	1
ENSG00000082556	67	31	38	51	7	12	16
ENSG00000260484	0	1	0	0	0	2	0
ENSG00000274295	0	0	5	0	0	0	0
ENSG00000253369	0	0	0	0	0	0	0
ENSG00000254204	0	0	0	0	0	0	0
ENSG00000237807	1	1	2	2	2	3	0
ENSG00000240919	0	0	0	3	4	1	1
ENSG00000206144	0	1	2	0	0	0	0
ENSG00000253668	2	1	1	4	0	0	2
ENSG00000047249	1369	706	638	976	1821	971	972
ENSG00000147509	10	3	0	3	9	9	13
ENSG00000272457	0	0	0	0	0	0	0
ENSG00000244159	0	0	1	0	0	0	0
ENSG00000200528	0	0	0	0	0	0	0
ENSG00000187735	805	493	382	688	945	492	548
ENSG00000253667	4	4	0	2	0	1	0
ENSG00000280473	0	0	0	0	0	0	0
ENSG00000260955	0	2	0	0	0	1	0
ENSG00000120992	1540	784	826	1314	2266	1179	1229
ENSG00000276621	0	0	0	0	0	2	0
ENSG00000254274	0	0	0	0	0	0	0
ENSG00000276353	0	0	0	0	0	0	0
ENSG00000137547	479	198	258	354	689	317	287
ENSG00000251835	0	0	0	1	0	1	1
ENSG00000270980	0	0	0	0	0	0	0
ENSG00000253840	0	0	0	0	0	0	0
ENSG00000199212	0	0	0	0	0	0	0
ENSG00000276605	0	0	0	0	0	0	0
ENSG00000244107	0	0	0	0	0	0	0
ENSG00000164736	1	0	0	0	0	0	0
ENSG00000274310	1	0	0	0	0	0	0
ENSG00000270275	0	0	0	0	0	0	0
ENSG00000226098	2	4	2	6	4	1	3
ENSG00000254142	0	0	0	0	0	0	0
ENSG00000104237	2	1	0	0	1	0	1
ENSG00000254608	0	0	0	2	1	1	0
ENSG00000253114	0	0	0	0	0	0	0
ENSG00000206579	2818	1685	1744	2558	3001	2134	1659
ENSG00000253976	11	2	3	6	9	1	7
ENSG00000253857	24	4	12	14	21	8	14
ENSG00000248522	2	0	0	0	1	2	0
ENSG00000254357	1	0	0	0	0	7	0
ENSG00000221589	0	0	0	0	0	0	0
ENSG00000167904	1071	855	661	1090	1572	1020	706
ENSG00000222955	0	0	0	0	0	0	0
ENSG00000137574	430	230	288	405	638	349	317
ENSG00000254087	8	0	5	4	28	12	6
ENSG00000254325	0	0	0	0	3	0	0
ENSG00000199405	0	0	0	0	0	0	0
ENSG00000240905	0	0	0	0	0	0	0
ENSG00000241997	0	0	0	0	0	0	0
ENSG00000280728	0	0	0	0	2	0	0
ENSG00000236814	53	33	26	44	57	22	38
ENSG00000008988	3656	1709	1689	2768	4967	3036	2281
ENSG00000238650	0	0	0	0	0	0	0
ENSG00000253603	2	0	0	0	3	0	0
ENSG00000248578	1	0	0	2	3	0	0
ENSG00000172680	0	0	0	3	0	0	0
ENSG00000221093	0	0	0	0	0	0	0
ENSG00000181690	69	46	44	84	193	122	129
ENSG00000170791	611	321	281	592	704	557	400
ENSG00000272343	73	33	24	39	34	38	13
ENSG00000254216	0	0	0	0	0	0	0
ENSG00000170786	6	1	3	13	17	3	9
ENSG00000253542	0	0	0	0	1	0	0
ENSG00000181195	333	123	129	261	260	161	149
ENSG00000254254	6	7	1	12	23	4	1
ENSG00000253541	0	0	0	1	0	0	1
ENSG00000246430	1	0	0	2	0	0	0
ENSG00000253139	0	0	0	0	0	0	0
ENSG00000241431	3	3	1	2	6	7	2
ENSG00000254055	0	0	0	0	0	0	0
ENSG00000270328	0	0	0	0	0	0	0
ENSG00000206975	0	0	0	0	0	1	0
ENSG00000104331	1518	880	763	1297	2222	1198	1055
ENSG00000222205	0	0	0	0	0	0	0
ENSG00000253301	0	0	0	2	1	0	2
ENSG00000220984	0	0	0	0	0	0	0
ENSG00000251142	0	0	0	0	0	0	0
ENSG00000253614	0	0	0	0	0	0	0
ENSG00000215117	0	0	0	0	0	0	2
ENSG00000202265	0	0	0	0	0	0	2
ENSG00000253871	0	0	0	0	0	1	1
ENSG00000243050	0	0	0	0	1	0	3
ENSG00000253821	0	0	0	1	0	0	1
ENSG00000253322	0	0	0	0	0	0	0
ENSG00000254139	1	0	0	1	25	13	12
ENSG00000253376	0	0	0	2	2	2	1
ENSG00000205293	0	0	0	0	1	0	0
ENSG00000169122	845	295	297	502	474	282	297
ENSG00000253523	0	1	3	1	2	0	1
ENSG00000253116	21	6	11	11	12	10	6
ENSG00000242595	0	3	1	0	0	0	0
ENSG00000253281	0	1	0	0	0	0	0
ENSG00000215114	2505	1718	1360	2793	3331	1857	1529
ENSG00000250031	3	0	2	1	1	0	1
ENSG00000167910	0	1	0	0	0	1	0
ENSG00000254103	3	0	0	0	0	0	0
ENSG00000137575	3464	1883	1700	2892	6616	4166	3561
ENSG00000035681	563	333	312	485	509	320	249
ENSG00000242970	4	1	3	4	3	2	0
ENSG00000198846	531	304	349	434	283	210	188
ENSG00000201231	1	0	0	2	0	0	0
ENSG00000254048	2	2	10	5	1	0	3
ENSG00000167912	26	20	22	22	32	24	7
ENSG00000206853	0	0	0	1	0	0	0
ENSG00000201763	0	0	0	0	0	0	0
ENSG00000254150	0	0	0	0	0	0	0
ENSG00000253260	0	0	0	0	0	0	0
ENSG00000253879	0	0	0	0	0	0	0
ENSG00000253413	0	0	0	0	0	0	0
ENSG00000253723	1	0	0	0	0	1	0
ENSG00000278428	0	0	0	0	0	0	0
ENSG00000254775	0	0	0	0	0	0	1
ENSG00000254954	0	0	0	0	0	0	0
ENSG00000178538	29	16	18	41	47	20	17
ENSG00000251396	1	3	2	1	1	0	9
ENSG00000226301	0	0	0	0	0	0	0
ENSG00000104388	4243	2200	1959	3133	6594	3714	3313
ENSG00000255321	3	3	0	2	4	3	2
ENSG00000228862	0	1	0	6	1	1	0
ENSG00000254869	0	0	0	0	0	1	1
ENSG00000255289	0	0	0	0	0	0	0
ENSG00000171316	458	271	307	444	581	433	351
ENSG00000254432	35	13	21	19	27	34	13
ENSG00000271377	0	0	2	0	0	0	0
ENSG00000254777	2	0	2	4	1	3	2
ENSG00000255397	7	2	2	7	2	0	1
ENSG00000254802	0	0	0	0	0	1	0
ENSG00000177182	635	421	389	762	728	444	335
ENSG00000213881	7	2	2	7	4	3	8
ENSG00000254222	0	0	0	0	0	0	0
ENSG00000253711	6	1	0	0	0	2	0
ENSG00000198363	445	277	236	387	699	421	370
ENSG00000254285	0	0	0	0	0	0	0
ENSG00000222898	0	0	0	1	0	0	0
ENSG00000264408	0	0	0	0	0	0	0
ENSG00000251127	0	2	0	3	0	0	0
ENSG00000254119	0	3	0	1	6	2	2
ENSG00000253834	0	0	0	0	0	0	0
ENSG00000254120	0	0	0	0	0	0	0
ENSG00000253544	0	1	0	0	0	0	0
ENSG00000253789	0	0	1	0	0	0	0
ENSG00000237810	0	0	0	0	0	0	0
ENSG00000185942	100	60	43	81	70	32	25
ENSG00000254050	14	0	0	15	3	8	2
ENSG00000253975	0	0	0	0	0	1	0
ENSG00000253517	25	11	5	20	18	5	5
ENSG00000253431	5	1	2	4	0	1	0
ENSG00000274956	1171	622	634	842	713	525	425
ENSG00000240915	1	0	5	3	0	1	3
ENSG00000137563	894	401	485	756	1601	1008	960
ENSG00000253121	0	5	2	3	0	4	0
ENSG00000137561	2	1	1	5	6	4	6
ENSG00000253555	3	2	0	0	0	0	0
ENSG00000270673	1	0	1	0	0	0	1
ENSG00000185728	1893	1169	876	1537	2247	1420	1317
ENSG00000261542	177	93	96	155	149	103	92
ENSG00000241964	0	0	0	0	0	0	0
ENSG00000253205	0	3	3	5	0	0	1
ENSG00000215096	0	0	0	3	0	0	1
ENSG00000253894	11	2	2	1	13	1	3
ENSG00000253583	79	22	20	50	96	47	55
ENSG00000252358	0	0	0	0	0	0	0
ENSG00000253554	188	90	83	208	91	56	35
ENSG00000253762	4	4	4	8	4	0	1
ENSG00000253734	148	86	77	114	35	20	12
ENSG00000253231	2	1	2	6	0	0	0
ENSG00000254377	2554	1639	1559	1906	1460	975	976
ENSG00000207816	1	2	0	4	2	1	1
ENSG00000253750	0	1	0	0	0	0	0
ENSG00000253800	1	0	0	0	0	0	0
ENSG00000254102	0	1	1	2	2	5	1
ENSG00000180828	14	9	2	8	38	16	2
ENSG00000172817	15	4	13	6	11	2	12
ENSG00000254330	2	0	1	0	2	5	1
ENSG00000254006	0	2	0	0	0	0	0
ENSG00000253493	0	0	0	0	0	0	0
ENSG00000239261	0	0	0	0	0	0	0
ENSG00000280725	0	0	0	4	0	1	0
ENSG00000213873	0	1	0	0	0	0	0
ENSG00000254081	0	5	0	0	1	0	2
ENSG00000272010	41	40	10	26	44	28	26
ENSG00000200714	9	2	3	1	11	6	9
ENSG00000104442	1750	1049	1043	1839	2284	1572	1388
ENSG00000066855	422	191	243	352	351	252	186
ENSG00000272155	12	2	6	13	7	1	9
ENSG00000205268	786	464	465	756	714	471	318
ENSG00000272192	0	0	1	4	0	0	2
ENSG00000147570	1	0	1	2	2	3	2
ENSG00000253190	1	0	0	3	0	0	1
ENSG00000147573	6	0	0	8	18	22	14
ENSG00000147571	15	9	5	13	107	85	68
ENSG00000253138	0	1	0	0	6	3	5
ENSG00000246145	0	2	0	2	4	11	1
ENSG00000179041	8	2	4	7	26	12	10
ENSG00000147576	30	9	15	35	143	95	88
ENSG00000169085	5	6	1	2	8	9	0
ENSG00000253623	0	0	0	0	0	0	0
ENSG00000206949	0	0	0	0	0	0	0
ENSG00000185697	9	4	8	0	10	20	5
ENSG00000175073	1408	1021	788	1301	1619	1055	886
ENSG00000201365	0	0	0	0	0	0	0
ENSG00000270024	0	0	0	1	0	0	0
ENSG00000213865	138	77	88	119	195	85	92
ENSG00000278888	0	2	0	0	0	2	0
ENSG00000104205	28	20	9	14	27	4	15
ENSG00000213005	0	0	0	0	1	0	3
ENSG00000178460	62	26	34	43	99	36	31
ENSG00000245910	853	336	398	645	735	526	390
ENSG00000254341	0	0	0	0	0	0	0
ENSG00000261787	0	4	0	1	0	0	2
ENSG00000178125	46	17	16	26	94	37	38
ENSG00000253223	6	2	6	15	15	3	10
ENSG00000121022	1854	936	967	1664	2508	1451	1219
ENSG00000266491	1	0	0	0	0	0	0
ENSG00000104218	646	456	394	588	980	598	474
ENSG00000252637	0	0	1	0	0	0	0
ENSG00000250869	4	0	1	0	0	3	2
ENSG00000066777	1904	1189	1045	1814	2240	1386	1128
ENSG00000271966	22	9	8	11	9	7	8
ENSG00000241961	1	0	0	0	0	0	0
ENSG00000165078	1	2	0	0	0	0	0
ENSG00000254253	0	0	0	0	0	0	0
ENSG00000255130	0	0	0	0	0	0	0
ENSG00000255531	0	0	0	3	0	0	0
ENSG00000046889	64	33	37	72	151	158	119
ENSG00000255206	0	0	0	0	0	0	1
ENSG00000254051	0	0	0	1	0	0	1
ENSG00000252210	0	0	0	0	0	0	0
ENSG00000253964	0	0	0	0	0	0	0
ENSG00000248801	10	15	5	4	2	5	1
ENSG00000165084	49	49	42	58	112	69	36
ENSG00000236191	0	0	0	1	0	0	0
ENSG00000239184	0	0	0	0	0	0	0
ENSG00000254337	0	0	0	0	0	0	0
ENSG00000253658	2	0	1	1	0	4	2
ENSG00000238808	0	0	0	0	0	0	0
ENSG00000254332	1	0	0	1	0	0	1
ENSG00000253373	0	0	0	0	0	0	0
ENSG00000253479	0	0	0	0	1	0	0
ENSG00000253216	0	0	0	0	0	0	0
ENSG00000137573	85	70	49	78	325	271	178
ENSG00000137571	514	437	417	801	624	283	297
ENSG00000222889	4	0	3	0	0	0	1
ENSG00000254557	2	0	3	0	1	0	0
ENSG00000271113	5	9	0	5	5	2	0
ENSG00000246528	143	103	113	147	214	142	104
ENSG00000277740	0	0	0	2	0	0	0
ENSG00000255107	0	0	1	1	0	0	1
ENSG00000239580	0	0	0	0	0	0	0
ENSG00000223293	1	0	0	0	0	0	0
ENSG00000280393	0	0	0	0	0	0	0
ENSG00000247570	1	1	1	4	2	1	7
ENSG00000253721	0	0	0	3	0	2	0
ENSG00000147596	0	0	0	0	0	2	1
ENSG00000212473	0	0	0	1	0	0	0
ENSG00000253173	8	6	6	9	10	3	5
ENSG00000140396	1739	977	1043	1444	2368	1430	1286
ENSG00000213003	5	1	5	6	1	1	2
ENSG00000207036	4	4	0	2	7	1	4
ENSG00000241204	0	0	0	0	0	0	0
ENSG00000253143	0	0	0	0	0	1	0
ENSG00000253967	0	0	0	0	0	0	0
ENSG00000275128	0	0	0	0	0	0	0
ENSG00000241105	0	0	0	0	0	1	0
ENSG00000067167	888	544	569	879	1301	789	680
ENSG00000246366	8	6	8	4	7	5	7
ENSG00000147592	79	33	37	43	130	82	56
ENSG00000243532	0	0	0	0	0	0	0
ENSG00000221947	88	37	65	83	67	31	27
ENSG00000223220	0	0	0	0	2	0	0
ENSG00000254031	2	3	8	9	4	1	3
ENSG00000104313	508	309	360	701	739	387	372
ENSG00000253379	1	1	1	1	5	0	1
ENSG00000253124	0	0	0	0	0	0	1
ENSG00000221446	0	0	0	0	0	0	0
ENSG00000254277	0	0	0	1	0	0	1
ENSG00000253287	0	0	0	0	0	0	0
ENSG00000200191	0	0	0	2	0	0	0
ENSG00000235531	58	39	49	52	30	9	18
ENSG00000264576	0	0	0	0	0	0	0
ENSG00000178860	6	1	2	3	1	3	0
ENSG00000241942	3	2	2	1	0	0	0
ENSG00000104321	8	17	4	9	0	4	0
ENSG00000253317	3	1	0	1	0	0	0
ENSG00000250979	0	0	2	6	2	3	3
ENSG00000252509	0	0	0	0	0	0	0
ENSG00000212989	0	0	0	0	0	0	0
ENSG00000254347	0	0	0	0	0	0	0
ENSG00000182674	58	29	28	59	29	47	14
ENSG00000253226	11	4	9	8	3	7	4
ENSG00000278193	5	2	0	0	1	0	0
ENSG00000253726	19	23	12	5	23	8	6
ENSG00000253784	12	6	2	5	10	8	4
ENSG00000260838	279	164	170	264	239	87	155
ENSG00000147601	564	269	250	440	614	289	305
ENSG00000222488	0	0	0	0	0	0	0
ENSG00000272254	0	3	3	6	8	4	7
ENSG00000253636	23	14	3	23	5	10	21
ENSG00000164764	66	25	9	51	29	11	16
ENSG00000237061	0	0	0	0	0	0	0
ENSG00000253564	0	0	0	1	3	0	0
ENSG00000274443	18	4	0	7	11	3	1
ENSG00000222334	0	0	0	0	0	0	0
ENSG00000254213	4	1	2	2	3	1	0
ENSG00000147604	10779	5226	4649	7579	17216	9619	7672
ENSG00000121039	49	40	29	27	690	428	427
ENSG00000250295	0	0	0	2	0	3	0
ENSG00000253339	0	0	0	0	0	0	0
ENSG00000253235	0	0	0	0	0	1	0
ENSG00000253302	10	2	4	11	2	3	4
ENSG00000040341	4435	2815	2575	4601	6376	3705	3114
ENSG00000254273	3	0	2	4	3	0	3
ENSG00000253383	17	19	17	28	24	19	10
ENSG00000254105	0	0	0	0	0	0	0
ENSG00000254538	8	1	11	5	8	3	2
ENSG00000258677	0	0	0	0	0	0	0
ENSG00000104343	2426	1492	1408	2056	3225	2073	1768
ENSG00000253273	2	0	0	0	1	0	2
ENSG00000272469	0	0	0	0	1	0	0
ENSG00000251633	0	0	0	0	0	0	0
ENSG00000154582	2142	1062	999	1750	2721	1395	1329
ENSG00000175606	261	103	92	119	200	114	98
ENSG00000244295	0	0	0	0	0	0	0
ENSG00000253833	5	0	2	1	4	1	1
ENSG00000154589	2	0	1	7	0	4	1
ENSG00000212348	0	1	0	0	0	0	0
ENSG00000254288	0	0	0	0	0	0	0
ENSG00000240047	0	0	0	0	0	0	0
ENSG00000212485	0	0	0	0	0	0	0
ENSG00000253115	1	0	0	0	0	0	0
ENSG00000253983	0	0	0	0	0	0	0
ENSG00000104369	81	32	43	57	102	22	23
ENSG00000104381	4371	2949	2892	5087	4788	3240	2842
ENSG00000253596	68	28	56	76	56	37	22
ENSG00000207417	0	2	0	1	5	0	2
ENSG00000266502	0	0	0	0	0	0	0
ENSG00000254349	2	0	0	5	1	0	0
ENSG00000253341	4	1	3	5	5	4	7
ENSG00000254080	1	8	0	1	2	2	3
ENSG00000253706	3	5	3	0	2	6	3
ENSG00000253777	2	0	0	0	0	1	1
ENSG00000137558	3	21	8	27	19	16	4
ENSG00000254043	0	0	0	3	1	2	0
ENSG00000121005	206	106	134	126	641	389	371
ENSG00000254238	3	5	1	5	1	1	6
ENSG00000253712	0	0	2	3	0	0	0
ENSG00000249395	50	33	19	47	93	70	80
ENSG00000253229	0	2	0	0	0	0	1
ENSG00000254023	0	0	0	0	0	0	0
ENSG00000164749	22	6	8	22	6	18	17
ENSG00000221029	0	0	0	0	0	0	0
ENSG00000222231	0	0	0	0	0	0	0
ENSG00000270866	0	0	0	0	0	0	0
ENSG00000271167	0	2	0	0	10	0	2
ENSG00000254300	2	3	0	1	1	0	3
ENSG00000253661	73	41	21	31	148	118	125
ENSG00000253681	0	1	0	0	0	0	0
ENSG00000254305	20	8	7	22	16	16	7
ENSG00000091656	2992	1852	1700	2576	5268	3598	3342
ENSG00000276673	0	0	1	0	2	0	3
ENSG00000253416	0	0	0	0	0	0	0
ENSG00000266712	1	0	0	0	0	0	0
ENSG00000164751	898	549	531	911	1576	984	943
ENSG00000253952	0	0	0	0	0	0	1
ENSG00000254366	9	1	2	5	10	3	5
ENSG00000254001	0	0	0	0	0	1	0
ENSG00000252935	0	0	0	0	0	0	0
ENSG00000254266	215	132	151	254	223	133	103
ENSG00000171033	7176	3501	3562	4769	7857	4267	3994
ENSG00000260398	71	54	37	63	98	61	42
ENSG00000104427	8342	5613	4723	8106	8937	5032	4653
ENSG00000104432	75	68	76	99	58	27	46
ENSG00000254352	2	5	8	9	5	6	5
ENSG00000253919	3	4	1	7	2	2	1
ENSG00000261618	2	0	2	2	2	6	0
ENSG00000264969	0	1	0	0	0	0	0
ENSG00000253659	10	8	6	5	7	3	7
ENSG00000253391	0	0	0	0	0	0	0
ENSG00000240540	0	0	1	2	1	0	0
ENSG00000104435	71058	32415	35885	58006	80543	45621	36914
ENSG00000164683	111	67	29	56	217	127	131
ENSG00000272138	4	2	0	5	5	3	2
ENSG00000249328	1	0	1	1	4	0	0
ENSG00000238884	0	0	0	0	0	0	0
ENSG00000147586	309	95	119	204	458	189	203
ENSG00000276418	0	0	0	0	0	0	0
ENSG00000272518	12	5	2	7	23	9	2
ENSG00000272264	0	0	0	0	0	0	0
ENSG00000076554	516	254	316	353	1325	937	831
ENSG00000254205	1	0	3	1	2	1	0
ENSG00000241550	0	0	0	0	0	0	0
ENSG00000265588	0	0	0	0	0	0	1
ENSG00000241746	5	4	0	1	0	4	1
ENSG00000253238	0	1	0	1	0	0	0
ENSG00000213791	0	0	1	0	1	0	0
ENSG00000206649	0	0	0	0	0	0	2
ENSG00000253237	0	0	0	0	0	0	0
ENSG00000252884	0	0	0	0	0	0	0
ENSG00000251867	63	22	31	33	29	18	15
ENSG00000277604	0	0	0	0	0	0	0
ENSG00000205189	1138	743	546	1110	1442	710	767
ENSG00000254162	9	4	3	10	2	11	4
ENSG00000260317	71	47	47	59	57	56	38
ENSG00000188856	1	1	1	4	1	1	0
ENSG00000252057	0	0	1	0	0	0	0
ENSG00000253760	0	0	0	0	0	0	0
ENSG00000223327	0	0	0	0	0	0	0
ENSG00000254181	0	3	0	0	0	0	1
ENSG00000243424	0	0	0	0	1	0	0
ENSG00000164684	1158	687	695	1129	2357	1154	1190
ENSG00000254331	0	0	0	1	0	0	2
ENSG00000212429	0	2	1	2	2	0	1
ENSG00000243951	6	7	1	1	2	1	3
ENSG00000253516	10	2	5	4	13	11	1
ENSG00000076641	1970	1346	1146	1818	1890	1323	1140
ENSG00000254060	3	0	3	0	1	8	3
ENSG00000254177	1	0	1	0	3	0	0
ENSG00000253214	2	2	4	2	3	0	0
ENSG00000254014	0	0	0	0	0	0	0
ENSG00000253677	0	0	0	0	0	0	1
ENSG00000272425	30	9	22	51	42	15	21
ENSG00000254027	3	0	0	1	0	0	0
ENSG00000164687	702	355	343	595	745	363	324
ENSG00000273902	0	0	0	0	0	0	0
ENSG00000253859	0	0	0	0	0	1	0
ENSG00000147588	3	5	3	0	0	0	0
ENSG00000205186	0	0	0	0	0	2	3
ENSG00000170323	1	0	0	0	0	0	0
ENSG00000253374	1	0	0	0	0	0	0
ENSG00000237264	0	0	0	0	0	0	0
ENSG00000197416	2	0	0	0	0	0	0
ENSG00000251521	0	1	0	0	0	0	3
ENSG00000254151	0	0	0	0	0	0	0
ENSG00000240427	0	0	0	2	0	0	0
ENSG00000205184	0	0	0	1	0	0	0
ENSG00000133731	2294	1543	1248	2288	4422	2356	2161
ENSG00000253598	98	46	46	74	69	73	23
ENSG00000280193	62	40	32	64	54	61	30
ENSG00000104231	1813	1331	1203	1852	3131	1761	1633
ENSG00000164695	0	0	0	0	47	14	15
ENSG00000253334	7	1	2	6	4	5	2
ENSG00000104497	804	475	490	736	1171	517	525
ENSG00000231942	1	0	0	0	0	1	0
ENSG00000254689	0	0	0	5	1	2	4
ENSG00000254123	3	5	0	0	0	0	0
ENSG00000206228	1	0	2	1	3	0	1
ENSG00000253503	2	0	0	1	3	0	1
ENSG00000253836	0	0	0	3	9	2	5
ENSG00000254394	5	0	1	0	3	0	1
ENSG00000253581	0	0	0	0	0	0	0
ENSG00000277929	0	0	0	0	0	0	0
ENSG00000254189	0	0	0	0	3	0	2
ENSG00000253423	0	0	0	0	0	0	0
ENSG00000274116	0	0	0	0	0	0	1
ENSG00000275537	0	0	0	0	0	0	0
ENSG00000253898	0	2	0	0	3	0	1
ENSG00000254202	0	1	1	4	0	0	0
ENSG00000254195	0	0	0	3	0	0	0
ENSG00000253362	0	0	0	2	1	2	0
ENSG00000184672	4738	2720	2488	3897	4477	2248	1825
ENSG00000221185	0	0	0	0	0	0	0
ENSG00000275039	1	1	0	1	1	3	0
ENSG00000206701	1	0	3	0	0	2	0
ENSG00000253137	1	0	0	0	1	0	0
ENSG00000248978	7	4	6	17	8	7	2
ENSG00000254212	2	9	0	1	6	8	2
ENSG00000203413	0	0	0	0	3	0	1
ENSG00000253655	0	0	3	0	0	0	0
ENSG00000253283	0	0	0	0	0	0	1
ENSG00000133739	237	143	156	254	138	152	129
ENSG00000260493	3	2	0	0	4	3	5
ENSG00000133740	159	74	69	140	211	90	102
ENSG00000254208	4	0	1	1	0	0	0
ENSG00000176731	366	162	156	233	401	215	217
ENSG00000185015	57	22	19	32	69	47	33
ENSG00000258256	1	0	0	0	3	0	0
ENSG00000257962	0	0	0	0	0	0	0
ENSG00000133742	3	0	1	1	0	0	6
ENSG00000164879	6	4	3	15	5	14	1
ENSG00000253549	12	4	3	8	7	0	0
ENSG00000104267	51	49	59	27	62	77	63
ENSG00000254380	1	0	0	0	0	0	0
ENSG00000253680	0	0	0	1	0	0	0
ENSG00000270971	0	0	0	0	0	0	0
ENSG00000273567	0	0	0	0	0	0	0
ENSG00000205176	0	0	0	0	0	2	1
ENSG00000276006	0	0	0	0	0	0	0
ENSG00000275928	0	0	0	0	0	0	0
ENSG00000276540	0	0	0	0	0	0	0
ENSG00000271381	0	0	0	0	0	0	0
ENSG00000276998	0	0	0	0	0	0	0
ENSG00000274343	0	0	0	0	0	0	0
ENSG00000270416	0	0	0	0	0	0	0
ENSG00000277436	0	0	0	0	0	0	0
ENSG00000277422	0	0	0	0	0	0	0
ENSG00000253154	0	0	0	2	0	0	0
ENSG00000147614	3	0	0	1	1	0	1
ENSG00000227753	0	0	0	0	0	0	0
ENSG00000243761	0	0	0	0	0	0	0
ENSG00000147613	0	2	0	0	0	0	0
ENSG00000253675	0	0	0	0	0	0	0
ENSG00000253699	0	1	0	0	0	0	0
ENSG00000164893	0	0	0	0	1	0	0
ENSG00000254231	2	7	3	0	1	3	0
ENSG00000123124	476	327	277	457	1015	456	418
ENSG00000176623	463	238	273	392	774	460	317
ENSG00000250569	10	7	3	5	18	6	7
ENSG00000085719	988	667	644	995	1450	1096	790
ENSG00000254088	0	0	1	0	0	2	0
ENSG00000170289	3	2	3	7	61	11	16
ENSG00000253292	0	1	0	0	0	0	0
ENSG00000205333	0	0	0	1	2	0	0
ENSG00000221137	0	0	0	0	0	0	0
ENSG00000233915	0	0	0	0	0	0	0
ENSG00000254115	0	0	0	1	0	0	0
ENSG00000253778	0	0	0	0	0	0	0
ENSG00000253568	0	0	0	0	0	1	0
ENSG00000176571	0	5	0	3	0	0	3
ENSG00000253500	0	0	4	1	2	0	0
ENSG00000253401	0	0	0	0	0	0	0
ENSG00000251563	0	1	0	0	0	1	3
ENSG00000254376	0	0	0	4	0	0	0
ENSG00000273978	0	0	0	0	0	0	0
ENSG00000176566	0	0	0	0	15	1	0
ENSG00000253171	1	2	1	2	11	0	3
ENSG00000156103	5800	4187	3663	5647	4386	2716	2188
ENSG00000253553	30	26	35	55	44	36	24
ENSG00000251904	0	0	3	2	0	0	0
ENSG00000250962	1	0	0	0	3	1	0
ENSG00000278105	0	1	0	0	0	0	0
ENSG00000271156	3	0	0	2	0	3	3
ENSG00000253621	5	6	1	7	10	11	2
ENSG00000248231	1	1	0	0	0	2	0
ENSG00000251136	85	30	46	75	86	96	52
ENSG00000104312	118	58	57	55	80	65	29
ENSG00000253349	0	0	0	0	0	0	0
ENSG00000275103	0	0	0	1	0	0	0
ENSG00000207359	1	1	2	2	0	2	0
ENSG00000164823	227	150	130	130	526	250	229
ENSG00000104320	1123	715	689	1103	1546	1071	771
ENSG00000104325	1760	927	955	1545	3577	2035	1766
ENSG00000104327	25415	16919	17869	22491	17427	11561	9402
ENSG00000253394	12	2	13	10	42	13	4
ENSG00000199354	0	0	0	0	0	0	0
ENSG00000254180	8	5	2	3	1	2	1
ENSG00000253799	0	2	0	1	0	0	0
ENSG00000180694	366	203	201	304	646	315	374
ENSG00000246792	10	2	0	9	1	6	9
ENSG00000254182	0	0	0	0	0	0	0
ENSG00000123119	152	74	81	106	184	147	90
ENSG00000254251	0	0	0	0	0	0	0
ENSG00000253250	1	1	4	2	5	2	6
ENSG00000155099	993	478	466	703	1261	757	617
ENSG00000253358	0	0	0	1	0	0	0
ENSG00000254219	0	0	0	0	0	0	0
ENSG00000253738	3009	1862	1675	2753	4396	2186	2066
ENSG00000155100	876	559	557	937	1220	1012	683
ENSG00000214954	3	7	7	3	7	3	3
ENSG00000253525	0	1	0	0	0	1	1
ENSG00000266194	0	0	0	0	0	0	0
ENSG00000147606	3	2	1	1	2	1	0
ENSG00000253901	0	0	0	0	0	0	0
ENSG00000200151	0	0	0	0	0	0	0
ENSG00000271202	0	0	0	0	0	0	0
ENSG00000229182	0	0	0	0	0	2	0
ENSG00000079102	6680	4641	3632	6246	5402	3441	2782
ENSG00000253576	26	23	17	33	31	6	15
ENSG00000233778	3	0	0	0	0	0	3
ENSG00000253118	0	0	0	0	0	0	0
ENSG00000253682	0	0	0	0	0	0	1
ENSG00000253749	0	0	0	0	0	2	0
ENSG00000253371	0	0	0	2	1	1	0
ENSG00000253634	0	0	0	0	0	0	0
ENSG00000221172	0	0	0	0	0	0	0
ENSG00000253177	0	0	0	0	0	0	0
ENSG00000248858	27	12	10	34	31	29	16
ENSG00000254020	0	0	0	1	0	0	1
ENSG00000253577	1	0	3	1	0	0	0
ENSG00000253197	2	1	1	2	1	0	6
ENSG00000205133	958	688	568	1109	2062	1212	908
ENSG00000251347	0	0	0	1	0	0	0
ENSG00000277063	0	0	0	0	0	0	0
ENSG00000279847	2	0	1	0	3	0	0
ENSG00000246662	6	2	1	2	6	1	9
ENSG00000253960	1	0	0	0	0	0	0
ENSG00000268080	0	0	0	0	0	0	0
ENSG00000254089	1	0	0	1	0	0	1
ENSG00000222416	0	0	0	0	0	0	0
ENSG00000253781	0	0	0	0	0	1	5
ENSG00000188343	1064	665	611	943	1089	683	611
ENSG00000271971	61	43	34	28	63	23	28
ENSG00000253854	41	18	29	15	32	17	17
ENSG00000183808	238	153	164	200	225	138	132
ENSG00000253722	0	0	0	0	0	0	0
ENSG00000279331	4	2	6	4	10	2	1
ENSG00000253848	0	0	0	0	0	0	0
ENSG00000164953	680	410	377	717	1236	721	570
ENSG00000254057	0	0	0	0	1	0	0
ENSG00000254387	2	0	0	1	15	3	4
ENSG00000164951	2751	1722	1576	2767	3689	2587	2087
ENSG00000264448	0	0	0	0	0	1	0
ENSG00000276513	0	0	0	0	0	0	0
ENSG00000251234	0	0	0	0	2	3	2
ENSG00000240509	65	36	37	30	56	39	35
ENSG00000263855	0	0	0	0	0	0	0
ENSG00000275386	0	0	0	2	0	2	0
ENSG00000253585	0	0	0	0	0	0	0
ENSG00000079112	0	0	3	1	8	2	5
ENSG00000249510	0	0	0	0	0	1	0
ENSG00000164949	59	25	24	71	104	100	56
ENSG00000244217	0	0	0	2	0	0	1
ENSG00000197275	62	81	67	107	110	83	69
ENSG00000265817	0	0	0	0	0	0	0
ENSG00000280123	227	117	118	190	202	128	99
ENSG00000164944	832	659	637	895	1033	852	748
ENSG00000254315	1	0	0	0	5	0	0
ENSG00000253704	22	10	9	23	41	8	8
ENSG00000253175	0	0	0	0	3	0	0
ENSG00000254190	0	0	0	0	0	0	0
ENSG00000254283	0	0	1	0	1	0	0
ENSG00000261437	1	0	0	0	0	0	0
ENSG00000104413	19	32	26	28	4	4	7
ENSG00000274701	0	0	0	0	0	0	0
ENSG00000241003	0	0	0	0	0	0	0
ENSG00000253429	0	0	0	0	0	0	0
ENSG00000199701	0	0	0	0	0	0	0
ENSG00000156162	231	168	115	229	238	165	131
ENSG00000254307	0	0	0	0	0	0	0
ENSG00000164941	444	246	163	364	570	259	229
ENSG00000175305	11	1	12	19	42	12	15
ENSG00000272509	2	5	3	13	1	5	3
ENSG00000243979	0	2	0	0	1	0	2
ENSG00000156170	231	92	80	120	170	102	104
ENSG00000164938	535	305	254	287	1054	726	576
ENSG00000253878	0	0	0	1	6	0	1
ENSG00000253528	1	0	1	0	0	0	1
ENSG00000200525	2	0	0	5	0	0	0
ENSG00000245080	3	0	0	0	0	0	0
ENSG00000254248	0	0	1	0	0	0	0
ENSG00000275241	0	0	0	0	0	0	0
ENSG00000175895	37	37	47	39	69	50	38
ENSG00000253773	3	3	2	8	9	14	3
ENSG00000253351	0	0	0	0	0	0	0
ENSG00000156172	188	107	78	124	425	322	237
ENSG00000281115	0	0	0	0	0	0	0
ENSG00000253945	0	0	1	2	3	0	1
ENSG00000253872	0	0	1	0	0	0	1
ENSG00000202112	1	0	0	0	0	0	0
ENSG00000223297	0	0	0	0	0	0	0
ENSG00000254079	0	0	0	2	0	0	0
ENSG00000248762	0	0	0	2	0	0	1
ENSG00000183663	1	0	0	1	3	0	0
ENSG00000271349	0	2	0	0	0	1	0
ENSG00000270131	0	0	0	1	0	5	3
ENSG00000156466	15	8	4	4	87	43	46
ENSG00000156467	5409	2612	2606	4047	8172	4323	3753
ENSG00000254224	8	1	1	6	5	3	6
ENSG00000156469	257	196	171	283	352	171	183
ENSG00000156471	2116	1408	1375	2337	2979	1819	1491
ENSG00000199732	0	0	1	0	0	0	0
ENSG00000253105	0	0	0	0	0	1	0
ENSG00000202095	0	0	0	0	0	0	0
ENSG00000169439	1118	495	490	641	1213	755	647
ENSG00000104324	7	6	0	2	18	10	17
ENSG00000272249	0	0	1	0	0	0	0
ENSG00000270077	0	0	0	0	0	0	0
ENSG00000260640	0	0	0	0	2	0	1
ENSG00000180543	1	0	3	2	2	6	7
ENSG00000207215	0	0	0	0	0	0	1
ENSG00000213750	0	0	0	0	1	0	0
ENSG00000147649	1610	844	743	1195	2033	1191	1146
ENSG00000202399	0	0	0	0	0	0	0
ENSG00000104341	1998	1022	992	1379	2498	1431	1234
ENSG00000270682	0	0	0	0	0	0	0
ENSG00000270861	0	0	0	0	0	0	0
ENSG00000253639	0	0	0	0	0	0	0
ENSG00000243504	3	4	2	2	3	3	2
ENSG00000132561	19	25	19	16	144	71	90
ENSG00000156482	1038	441	506	899	1252	860	596
ENSG00000245970	19	21	21	2	14	8	10
ENSG00000207067	0	0	0	0	0	0	0
ENSG00000252755	0	0	0	2	3	0	0
ENSG00000177459	37	38	44	61	58	27	25
ENSG00000132541	464	250	239	362	619	266	330
ENSG00000104356	263	130	113	226	215	160	140
ENSG00000104361	165	126	127	188	348	203	103
ENSG00000252558	0	0	0	0	0	0	0
ENSG00000254267	0	0	0	0	0	1	0
ENSG00000278914	0	0	0	0	0	0	0
ENSG00000104375	31	15	19	11	196	182	89
ENSG00000253468	0	0	0	0	0	0	0
ENSG00000156486	159	102	72	137	185	127	66
ENSG00000272321	10	8	9	4	10	8	2
ENSG00000207378	3	0	0	1	9	0	3
ENSG00000253911	0	1	0	0	1	1	0
ENSG00000254112	1	0	3	1	1	0	2
ENSG00000240870	0	0	0	0	0	0	1
ENSG00000253415	0	0	1	0	0	0	0
ENSG00000254312	0	0	0	0	0	0	0
ENSG00000223281	0	0	0	0	0	0	0
ENSG00000271930	2	0	0	0	0	0	0
ENSG00000164920	0	0	0	0	0	0	6
ENSG00000229625	0	0	0	0	0	4	0
ENSG00000253948	78	38	38	58	80	48	70
ENSG00000263842	0	0	2	2	0	0	3
ENSG00000253180	2	2	0	0	2	6	2
ENSG00000132549	620	489	488	820	655	521	453
ENSG00000253562	0	0	0	0	0	0	1
ENSG00000253532	0	0	0	1	0	0	0
ENSG00000236583	0	0	0	0	0	0	1
ENSG00000237704	2	0	0	0	6	0	0
ENSG00000225017	1	0	0	2	0	1	1
ENSG00000206699	0	0	0	0	0	0	0
ENSG00000207804	0	0	0	0	0	0	0
ENSG00000216069	0	0	0	0	0	0	0
ENSG00000243254	2	1	0	2	0	0	0
ENSG00000235683	0	0	0	3	0	3	0
ENSG00000253539	1	0	1	2	1	4	2
ENSG00000253912	0	0	0	4	2	0	0
ENSG00000164919	15885	7001	6911	11192	20300	10541	9166
ENSG00000132554	1	3	0	14	5	3	4
ENSG00000212414	0	0	0	0	0	0	0
ENSG00000221753	0	0	0	0	0	0	0
ENSG00000156509	4	3	0	9	6	2	3
ENSG00000147669	4283	1981	1831	3200	5071	2466	2214
ENSG00000104450	91	27	31	54	192	142	149
ENSG00000202310	0	0	0	0	3	2	3
ENSG00000253299	3	0	0	0	0	0	1
ENSG00000199667	2	0	0	1	1	1	0
ENSG00000034677	895	632	509	830	1306	790	704
ENSG00000253217	0	0	0	0	0	0	0
ENSG00000253824	0	0	0	2	3	1	0
ENSG00000265599	0	0	0	0	0	0	0
ENSG00000253842	3	6	1	1	2	3	0
ENSG00000253666	0	0	0	0	0	0	0
ENSG00000254364	0	0	0	0	0	0	0
ENSG00000186106	5972	3728	3404	5846	7353	4629	4083
ENSG00000251013	0	0	5	4	1	2	4
ENSG00000174226	0	0	0	0	1	0	0
ENSG00000253740	0	0	0	0	0	0	0
ENSG00000252764	0	0	0	0	0	0	0
ENSG00000070756	3600	1759	1431	2431	4510	2535	2149
ENSG00000277719	0	0	0	0	0	0	0
ENSG00000264991	0	0	0	0	0	3	1
ENSG00000221527	0	0	0	0	0	0	0
ENSG00000202001	0	0	0	0	0	0	0
ENSG00000242399	0	0	0	1	0	0	0
ENSG00000222795	0	0	0	0	0	0	0
ENSG00000212994	0	0	0	1	0	0	0
ENSG00000275041	0	0	0	0	0	0	0
ENSG00000260368	18	3	2	7	6	4	3
ENSG00000164924	23006	12771	13537	23173	32498	21671	17824
ENSG00000242315	0	0	0	1	0	0	0
ENSG00000248599	2	4	0	4	17	16	14
ENSG00000253395	0	0	0	1	0	0	0
ENSG00000253355	0	0	1	0	0	0	0
ENSG00000202360	0	0	0	0	0	0	0
ENSG00000253737	0	0	0	0	5	1	0
ENSG00000261087	287	183	135	248	349	212	164
ENSG00000120963	1748	1022	1130	1764	2344	1528	1303
ENSG00000271882	8	0	1	3	10	8	1
ENSG00000253942	0	0	0	0	0	0	0
ENSG00000253679	0	0	1	0	1	0	2
ENSG00000253282	1	0	0	0	2	2	5
ENSG00000239115	0	0	0	0	0	0	0
ENSG00000271560	0	0	0	0	0	0	0
ENSG00000228224	17	8	10	17	11	16	12
ENSG00000254063	0	0	0	0	0	0	0
ENSG00000253644	1	0	0	0	0	0	0
ENSG00000239211	0	0	0	0	0	0	0
ENSG00000254084	0	0	0	0	0	0	0
ENSG00000254024	0	0	0	0	0	0	0
ENSG00000083307	10	12	5	2	9	6	1
ENSG00000253991	0	0	2	0	0	0	0
ENSG00000253153	1	2	0	0	0	0	0
ENSG00000104490	4421	2887	2938	5386	10796	7581	5409
ENSG00000253629	0	0	0	0	0	0	0
ENSG00000238372	1	0	0	2	0	0	2
ENSG00000266756	0	0	0	0	0	0	0
ENSG00000254492	0	0	0	0	0	0	0
ENSG00000048392	255	264	240	362	1166	681	644
ENSG00000246263	111	90	88	112	118	91	85
ENSG00000253328	0	0	0	0	0	0	0
ENSG00000104517	1747	1262	1150	1880	1965	1207	1090
ENSG00000272037	5	5	1	6	2	15	1
ENSG00000253923	0	0	0	0	0	0	2
ENSG00000221387	0	0	0	0	0	0	0
ENSG00000271612	0	0	3	0	0	0	1
ENSG00000240724	0	0	0	0	0	0	0
ENSG00000274329	0	1	0	0	0	0	1
ENSG00000253633	1	2	1	0	0	0	1
ENSG00000252593	0	0	0	0	0	0	0
ENSG00000155087	7	0	0	0	0	2	1
ENSG00000253382	0	0	0	0	0	0	0
ENSG00000155090	203	119	134	267	393	297	317
ENSG00000250684	1	0	0	1	0	0	0
ENSG00000266799	0	0	0	0	0	0	0
ENSG00000253669	1	0	0	3	2	2	1
ENSG00000155096	4353	2907	2684	5070	6736	4877	3964
ENSG00000253385	1	1	2	0	8	0	0
ENSG00000253320	32	15	12	12	47	15	11
ENSG00000253263	3	1	1	1	0	0	0
ENSG00000244052	2	4	2	5	11	5	1
ENSG00000201216	0	0	0	0	0	0	0
ENSG00000265898	0	0	0	0	0	0	0
ENSG00000254281	7	2	3	14	12	7	2
ENSG00000253663	0	0	0	1	5	0	0
ENSG00000254236	0	0	0	0	0	0	0
ENSG00000155097	4127	2501	2467	4269	6440	3653	2941
ENSG00000253795	1	0	0	0	0	0	0
ENSG00000253556	0	0	0	1	1	0	0
ENSG00000253977	0	0	0	0	0	0	0
ENSG00000265667	0	0	0	0	0	0	0
ENSG00000250929	0	0	0	0	0	2	0
ENSG00000236939	12	6	6	14	61	41	27
ENSG00000164929	405	171	180	258	679	377	282
ENSG00000265657	1	0	0	0	0	1	1
ENSG00000247081	3	5	3	4	6	7	12
ENSG00000253851	0	0	0	0	0	0	0
ENSG00000164930	82	86	53	79	964	430	508
ENSG00000164932	25	4	5	5	25	18	10
ENSG00000266289	4	9	10	7	8	2	3
ENSG00000207399	4	1	1	0	6	0	4
ENSG00000164933	331	200	109	253	451	269	169
ENSG00000164934	2113	1278	1305	1801	3747	2250	1737
ENSG00000261670	13	11	16	22	25	14	9
ENSG00000271830	132	62	42	81	135	75	75
ENSG00000253477	32	19	16	39	47	29	15
ENSG00000176406	1300	794	768	1226	1222	719	561
ENSG00000255105	14	4	3	6	5	4	1
ENSG00000254644	1	0	0	4	1	4	0
ENSG00000239344	8	2	2	0	1	1	4
ENSG00000147647	16	1	5	1	13	3	1
ENSG00000164935	0	0	0	0	2	1	1
ENSG00000179577	0	0	0	0	0	1	0
ENSG00000222158	0	0	0	0	0	0	2
ENSG00000266734	0	0	0	0	0	0	0
ENSG00000279138	26	9	10	33	24	22	20
ENSG00000208032	0	0	0	0	2	0	0
ENSG00000147650	933	588	624	952	1328	606	697
ENSG00000253454	0	0	0	1	1	0	0
ENSG00000169946	68	47	36	54	13	15	38
ENSG00000243939	0	0	0	1	0	0	0
ENSG00000253997	0	1	0	0	0	0	0
ENSG00000240271	0	0	0	0	0	0	0
ENSG00000254041	0	0	0	0	0	0	0
ENSG00000253318	0	0	0	0	0	0	0
ENSG00000280925	0	0	0	0	0	0	0
ENSG00000243171	0	0	0	1	0	0	0
ENSG00000253420	0	0	1	1	1	1	0
ENSG00000254141	4	13	3	2	3	2	2
ENSG00000243601	0	2	0	1	0	0	0
ENSG00000251003	4	2	0	9	14	3	7
ENSG00000253526	0	0	0	0	0	0	0
ENSG00000201627	0	0	0	0	0	0	0
ENSG00000213708	0	0	0	0	0	0	0
ENSG00000254021	0	0	0	0	1	0	0
ENSG00000254615	226	75	87	120	302	181	131
ENSG00000164830	3278	1930	1655	2734	5115	2650	2645
ENSG00000253582	0	0	0	4	1	1	0
ENSG00000253676	0	0	0	0	0	0	0
ENSG00000251892	4	0	4	5	7	3	5
ENSG00000174429	0	6	0	0	1	0	3
ENSG00000275905	0	0	0	0	0	0	0
ENSG00000254146	0	3	0	0	0	0	0
ENSG00000154188	1	2	0	15	37	12	28
ENSG00000211995	0	0	0	0	0	0	0
ENSG00000248838	0	0	0	2	0	0	0
ENSG00000200806	0	0	0	1	0	0	0
ENSG00000147655	6	24	6	18	86	26	51
ENSG00000253228	1	0	0	0	0	1	2
ENSG00000230948	0	0	0	0	0	0	0
ENSG00000104408	3402	1746	1830	2843	5717	3534	2865
ENSG00000253754	12	19	15	9	8	13	2
ENSG00000243287	0	0	1	0	0	1	0
ENSG00000104412	851	469	412	669	2326	1255	1134
ENSG00000253657	2	0	0	0	0	0	0
ENSG00000253949	0	0	0	0	0	0	0
ENSG00000164841	51	20	25	52	28	14	13
ENSG00000253580	0	0	0	0	0	2	0
ENSG00000253796	6	0	3	0	3	1	1
ENSG00000174417	6	1	1	3	0	4	3
ENSG00000120526	1010	657	573	935	1248	902	757
ENSG00000250267	0	1	1	1	0	3	0
ENSG00000120533	2566	1353	1372	2157	3549	1982	1649
ENSG00000205038	6	2	2	7	11	5	16
ENSG00000254185	0	0	1	1	0	0	1
ENSG00000147654	364	209	258	319	551	343	295
ENSG00000147642	772	463	453	739	766	569	487
ENSG00000248050	23	16	14	24	19	10	13
ENSG00000255099	0	0	0	0	0	0	0
ENSG00000241385	0	0	0	0	0	0	0
ENSG00000164794	41	39	30	63	131	43	45
ENSG00000255402	0	0	0	0	0	0	0
ENSG00000240590	0	0	0	4	0	0	5
ENSG00000253956	0	0	0	0	0	4	0
ENSG00000253107	0	0	0	0	0	0	0
ENSG00000253122	0	0	0	0	0	0	0
ENSG00000253717	1	0	0	0	0	0	0
ENSG00000253994	0	0	0	0	0	0	0
ENSG00000254241	0	0	0	0	0	0	0
ENSG00000273996	0	0	0	0	0	0	0
ENSG00000253877	2	1	1	5	1	1	1
ENSG00000253103	0	0	0	3	0	0	1
ENSG00000253489	0	0	0	0	0	0	0
ENSG00000254124	0	0	0	0	0	0	0
ENSG00000253434	0	0	0	0	0	0	4
ENSG00000255033	0	0	0	0	0	0	0
ENSG00000253156	0	0	0	0	0	1	0
ENSG00000254262	0	0	0	0	0	0	0
ENSG00000222146	0	0	0	0	0	0	0
ENSG00000164796	1334	956	953	1359	798	595	499
ENSG00000276813	3	1	0	0	2	2	0
ENSG00000230169	0	0	0	0	0	0	0
ENSG00000238399	0	0	0	2	0	2	0
ENSG00000275892	0	2	1	0	0	0	0
ENSG00000227514	0	0	0	0	0	0	0
ENSG00000221610	4	2	0	1	2	2	3
ENSG00000253207	0	0	0	0	0	2	0
ENSG00000206719	0	0	0	0	0	0	0
ENSG00000254339	0	0	0	0	0	1	0
ENSG00000253499	1	0	0	2	0	0	0
ENSG00000253756	0	0	0	0	13	12	7
ENSG00000104447	221	99	163	222	172	254	162
ENSG00000227170	1	0	1	5	1	1	1
ENSG00000249917	1	0	0	0	0	1	5
ENSG00000199450	0	0	0	0	0	0	0
ENSG00000221793	0	0	0	0	0	0	0
ENSG00000253672	0	0	0	0	0	0	0
ENSG00000147677	4001	2172	1928	3446	4888	2663	2106
ENSG00000147679	533	317	335	443	604	311	326
ENSG00000164754	4247	2256	2145	3120	5292	2530	2502
ENSG00000281527	12	0	9	12	8	11	2
ENSG00000253327	6	11	1	18	5	10	2
ENSG00000264875	0	0	0	0	0	0	0
ENSG00000205002	21	8	5	19	54	32	29
ENSG00000164756	62	38	40	68	460	210	193
ENSG00000244033	3	0	1	0	1	0	5
ENSG00000253271	1	0	0	0	5	1	0
ENSG00000253622	6	0	0	0	1	4	2
ENSG00000240151	0	0	0	0	0	0	0
ENSG00000281002	0	0	0	0	0	0	0
ENSG00000252852	1	0	0	0	0	0	0
ENSG00000164758	89	46	30	52	57	53	48
ENSG00000239917	0	0	0	1	0	0	2
ENSG00000182197	278	188	183	277	504	325	168
ENSG00000279535	0	0	0	0	0	0	0
ENSG00000177570	110	75	78	114	138	147	102
ENSG00000225885	10	16	7	10	8	6	3
ENSG00000281641	5	4	1	2	11	3	4
ENSG00000242206	0	0	0	0	0	0	0
ENSG00000164761	7	3	9	4	185	142	187
ENSG00000207334	0	0	0	0	0	0	1
ENSG00000254247	0	0	1	1	0	0	0
ENSG00000184374	5	0	2	0	2	4	7
ENSG00000254278	1	2	0	1	0	1	0
ENSG00000147676	629	286	337	500	952	484	415
ENSG00000253972	5	0	1	0	0	0	0
ENSG00000276479	0	0	0	0	0	0	0
ENSG00000206776	0	0	0	0	0	0	0
ENSG00000136999	97	30	28	68	349	136	103
ENSG00000253398	0	0	0	0	0	0	0
ENSG00000254037	0	0	0	0	1	0	0
ENSG00000136960	347	207	146	340	978	458	463
ENSG00000253495	0	0	0	0	0	0	0
ENSG00000201896	0	0	0	0	0	0	1
ENSG00000064313	904	534	623	860	932	546	511
ENSG00000136982	14	5	3	4	15	4	8
ENSG00000279347	1	0	0	0	0	1	0
ENSG00000244642	0	0	0	0	0	0	1
ENSG00000245330	1	0	0	0	1	0	0
ENSG00000155792	33	30	2	18	41	40	36
ENSG00000202356	0	0	0	0	0	0	0
ENSG00000254343	2	0	0	2	3	1	6
ENSG00000187955	7	6	4	10	18	29	10
ENSG00000172172	2194	1017	936	1573	2866	1612	1466
ENSG00000172167	59	87	50	81	145	138	83
ENSG00000172164	0	2	3	8	22	23	6
ENSG00000250290	0	1	0	0	0	0	0
ENSG00000248318	0	0	0	0	0	1	0
ENSG00000272502	0	0	0	0	2	0	0
ENSG00000253619	0	0	0	0	0	0	0
ENSG00000271219	0	0	0	0	0	0	0
ENSG00000221644	0	0	0	0	0	0	0
ENSG00000239872	0	1	0	1	0	0	0
ENSG00000263525	0	0	0	0	0	0	0
ENSG00000170961	60	45	20	54	239	124	75
ENSG00000248690	2	1	0	2	4	1	4
ENSG00000254209	0	0	0	0	0	0	0
ENSG00000248478	0	0	0	0	0	0	1
ENSG00000254018	0	0	0	0	0	0	0
ENSG00000254303	1	0	0	0	0	0	0
ENSG00000253814	0	0	0	0	0	0	0
ENSG00000255364	0	0	0	0	0	0	0
ENSG00000255325	1	0	0	0	0	0	4
ENSG00000253819	4	1	0	0	0	1	0
ENSG00000238901	0	0	0	0	0	0	0
ENSG00000263443	0	0	0	0	0	0	0
ENSG00000235165	0	0	0	0	0	0	0
ENSG00000272384	0	1	0	0	0	0	0
ENSG00000272043	0	0	0	4	0	0	0
ENSG00000178764	48	48	33	56	95	62	52
ENSG00000253372	0	1	2	1	0	1	0
ENSG00000221542	0	0	0	0	1	0	0
ENSG00000259631	0	0	0	0	1	0	0
ENSG00000253607	1	3	0	0	0	1	0
ENSG00000136986	936	508	550	851	956	607	542
ENSG00000156787	103	49	67	128	123	58	92
ENSG00000280598	0	0	0	0	0	0	0
ENSG00000253463	5	0	3	0	1	3	3
ENSG00000147689	2	0	0	0	2	3	0
ENSG00000221461	0	0	0	0	0	0	0
ENSG00000253258	0	0	0	0	0	0	0
ENSG00000253410	0	0	0	0	0	0	0
ENSG00000204949	0	4	0	0	0	0	0
ENSG00000266324	0	0	0	0	0	0	0
ENSG00000189376	92	43	54	84	99	99	62
ENSG00000259305	0	0	0	0	0	0	0
ENSG00000243498	2	2	2	0	0	1	2
ENSG00000165156	1330	744	672	1116	1863	1032	949
ENSG00000222607	2	1	0	0	0	1	3
ENSG00000253336	9	4	1	5	0	11	7
ENSG00000156802	53	42	19	37	62	34	48
ENSG00000252297	0	0	0	0	0	0	0
ENSG00000207704	0	0	0	0	0	0	0
ENSG00000254388	0	0	0	0	0	0	0
ENSG00000254294	0	0	0	0	0	0	0
ENSG00000156795	224	150	98	191	238	182	167
ENSG00000278374	1	0	0	0	0	0	0
ENSG00000156804	23	18	21	28	18	15	11
ENSG00000254113	0	0	0	0	0	0	0
ENSG00000251840	0	1	0	0	0	0	0
ENSG00000253286	0	0	1	2	3	1	0
ENSG00000175946	0	0	0	0	0	0	0
ENSG00000104537	4	0	2	2	7	6	2
ENSG00000176853	741	421	395	658	829	488	579
ENSG00000214814	1	2	0	7	7	4	4
ENSG00000254000	0	0	0	0	0	0	0
ENSG00000181171	0	0	0	0	0	2	0
ENSG00000254249	0	0	0	0	0	0	0
ENSG00000253868	0	0	0	0	0	1	0
ENSG00000250727	0	0	0	0	0	0	0
ENSG00000253885	0	0	0	0	0	0	0
ENSG00000214803	0	0	1	1	0	0	1
ENSG00000206724	0	0	0	0	0	0	0
ENSG00000253227	0	1	1	2	0	0	0
ENSG00000237586	0	0	0	1	0	0	0
ENSG00000164983	905	371	333	532	755	378	326
ENSG00000183665	242	111	124	191	232	172	119
ENSG00000245149	163	70	75	159	113	95	75
ENSG00000170881	683	403	373	507	820	461	472
ENSG00000147687	597	335	301	510	765	444	369
ENSG00000253106	24	9	22	22	45	17	16
ENSG00000147684	4472	1753	1786	3269	5924	3036	2512
ENSG00000170873	1602	748	728	1138	1339	753	609
ENSG00000272486	16	9	4	4	7	3	2
ENSG00000255491	0	0	0	0	0	0	1
ENSG00000263735	0	0	0	0	0	0	0
ENSG00000255080	1	0	0	0	0	0	0
ENSG00000281439	0	0	0	0	0	1	1
ENSG00000249816	1	0	0	0	10	0	1
ENSG00000250428	0	0	0	0	0	0	0
ENSG00000255313	0	0	0	0	0	0	0
ENSG00000180938	0	0	0	0	10	23	5
ENSG00000253513	2	0	0	2	0	0	0
ENSG00000104549	4186	2451	2244	3421	4438	2462	2248
ENSG00000164961	545	373	305	670	977	512	407
ENSG00000253167	0	3	7	7	0	1	0
ENSG00000156831	508	257	276	462	709	419	347
ENSG00000242170	12	1	0	1	3	0	0
ENSG00000254431	1	0	0	0	0	0	0
ENSG00000173334	303	192	131	261	265	147	152
ENSG00000253111	0	0	1	2	0	0	0
ENSG00000277329	0	0	0	0	0	0	0
ENSG00000253470	1	0	0	0	0	0	0
ENSG00000206695	0	0	0	0	0	0	0
ENSG00000245164	0	0	0	3	5	0	2
ENSG00000253651	0	1	0	0	7	0	0
ENSG00000254227	1	0	0	0	0	0	0
ENSG00000250563	0	0	0	0	3	0	2
ENSG00000253841	0	0	0	0	0	0	0
ENSG00000221706	0	0	0	0	0	0	0
ENSG00000248720	0	0	0	0	0	0	0
ENSG00000244791	2	0	0	0	3	1	0
ENSG00000253427	0	0	0	0	0	1	0
ENSG00000253220	0	0	0	1	0	0	0
ENSG00000207138	0	0	0	0	0	0	0
ENSG00000253530	0	0	0	0	0	0	0
ENSG00000168672	128	110	47	80	556	249	314
ENSG00000254010	0	0	0	0	0	0	0
ENSG00000254286	0	1	0	4	3	5	1
ENSG00000253543	0	1	0	0	0	0	0
ENSG00000212451	0	0	0	0	0	0	0
ENSG00000253573	2	0	0	0	0	0	0
ENSG00000253438	9	3	3	9	7	5	2
ENSG00000253264	6	0	0	3	3	1	6
ENSG00000224722	1	0	1	1	5	1	0
ENSG00000254166	3	0	0	0	3	1	1
ENSG00000247844	0	0	0	0	3	3	0
ENSG00000246228	8	1	1	6	28	15	17
ENSG00000271509	0	0	2	0	0	0	3
ENSG00000253929	0	1	0	0	1	3	0
ENSG00000280997	0	0	0	0	0	0	0
ENSG00000212993	5	0	4	2	6	3	1
ENSG00000279524	0	0	0	0	0	0	0
ENSG00000249375	0	3	0	1	5	0	0
ENSG00000136997	122	72	73	78	273	157	143
ENSG00000249859	9	2	14	17	52	35	18
ENSG00000276443	0	0	0	0	0	0	0
ENSG00000275264	0	0	0	0	0	0	0
ENSG00000278324	0	0	0	0	0	0	0
ENSG00000280055	0	0	0	1	0	0	1
ENSG00000221771	0	0	0	0	0	0	0
ENSG00000207110	1	0	0	0	0	0	1
ENSG00000278275	0	0	0	0	1	1	0
ENSG00000222501	0	0	0	3	2	0	0
ENSG00000221176	0	0	0	0	0	0	0
ENSG00000280151	0	0	0	0	0	0	0
ENSG00000221261	0	0	0	0	0	0	0
ENSG00000201782	0	0	0	0	0	0	0
ENSG00000254275	1	0	0	1	2	2	8
ENSG00000221351	0	0	0	0	0	0	0
ENSG00000281657	0	0	0	0	2	0	1
ENSG00000250400	0	0	0	0	3	0	0
ENSG00000253225	0	0	0	0	0	0	0
ENSG00000222755	0	0	0	0	0	0	0
ENSG00000229140	0	3	0	0	1	0	1
ENSG00000253926	0	0	0	0	0	0	0
ENSG00000263763	0	0	0	0	0	0	0
ENSG00000254223	0	0	0	0	0	0	1
ENSG00000224110	0	0	0	0	0	1	0
ENSG00000147697	1	0	0	2	0	2	2
ENSG00000254317	2	3	1	2	5	1	5
ENSG00000153310	2254	1332	1278	1871	2862	1608	1421
ENSG00000243402	0	1	0	1	1	0	0
ENSG00000200075	11	3	3	5	10	5	7
ENSG00000254263	3	4	7	1	7	5	3
ENSG00000253720	0	0	0	3	2	3	0
ENSG00000253043	2	0	2	5	5	0	1
ENSG00000264653	0	0	0	0	0	0	0
ENSG00000153317	694	357	402	536	954	539	442
ENSG00000200304	0	0	0	0	0	0	0
ENSG00000280543	16	5	3	4	5	8	11
ENSG00000212342	0	0	0	1	0	0	0
ENSG00000253656	0	0	0	0	1	0	1
ENSG00000155897	125	66	52	122	193	148	134
ENSG00000253259	3	1	3	0	1	8	2
ENSG00000253992	0	2	0	3	0	1	2
ENSG00000253407	0	0	0	0	2	0	0
ENSG00000253507	1	2	0	1	4	6	7
ENSG00000252158	0	0	0	0	0	0	0
ENSG00000254255	0	0	0	0	0	0	0
ENSG00000132294	351	266	157	254	679	378	384
ENSG00000253117	0	0	0	0	0	0	0
ENSG00000258417	0	0	0	0	0	0	0
ENSG00000132297	6	3	2	2	0	0	4
ENSG00000184156	282	213	217	305	542	434	311
ENSG00000253521	0	1	0	0	3	2	0
ENSG00000129295	120	50	55	104	118	100	73
ENSG00000222570	0	0	0	0	0	0	0
ENSG00000165071	16	14	3	8	40	32	3
ENSG00000129292	1598	1044	943	1666	2352	1361	1129
ENSG00000270137	0	2	3	0	0	5	0
ENSG00000223697	12	13	15	11	14	12	11
ENSG00000042832	2	2	2	3	5	1	0
ENSG00000240237	0	1	0	0	0	1	1
ENSG00000155926	2	7	0	6	13	0	7
ENSG00000276961	0	0	0	0	0	0	0
ENSG00000104415	0	2	0	0	1	0	1
ENSG00000270132	0	0	0	0	0	0	0
ENSG00000104419	42	17	22	21	52	26	35
ENSG00000243537	0	0	0	0	0	0	0
ENSG00000253638	0	0	0	0	0	0	0
ENSG00000225259	2	5	4	2	5	1	5
ENSG00000008513	49	21	28	33	48	43	38
ENSG00000261220	2	0	0	6	3	0	0
ENSG00000212273	0	0	0	0	0	0	0
ENSG00000276193	0	0	0	0	0	0	0
ENSG00000253970	0	0	0	0	3	1	0
ENSG00000253916	0	0	0	0	0	0	1
ENSG00000253561	0	0	0	0	1	0	0
ENSG00000253165	0	0	0	0	0	0	1
ENSG00000254313	0	0	0	0	0	0	0
ENSG00000253593	0	0	0	0	0	0	0
ENSG00000277576	0	0	0	0	0	0	0
ENSG00000271240	0	0	0	0	0	0	0
ENSG00000253627	0	0	0	0	0	0	0
ENSG00000066827	6	2	1	2	11	0	8
ENSG00000276140	0	0	0	0	0	0	0
ENSG00000248492	0	0	0	0	0	0	0
ENSG00000277732	0	0	0	0	0	0	0
ENSG00000278454	0	0	0	0	0	0	0
ENSG00000271048	0	0	0	0	0	0	0
ENSG00000272456	0	0	0	0	0	0	0
ENSG00000278898	1	0	0	0	0	2	0
ENSG00000279518	24	8	6	16	28	10	5
ENSG00000259820	34	15	33	15	87	20	18
ENSG00000207582	0	0	0	0	0	0	0
ENSG00000199153	0	0	0	0	0	0	0
ENSG00000254028	0	0	0	3	0	0	1
ENSG00000253433	0	0	1	1	0	0	0
ENSG00000251218	0	1	0	1	0	0	0
ENSG00000244413	0	1	0	0	0	0	0
ENSG00000254083	1	0	0	0	0	0	0
ENSG00000265266	0	0	0	0	0	0	0
ENSG00000254372	0	0	0	0	0	0	0
ENSG00000131773	181	79	105	71	329	216	190
ENSG00000253915	3	2	5	3	7	7	5
ENSG00000199652	0	0	0	0	0	0	0
ENSG00000253248	0	0	0	0	1	0	0
ENSG00000253839	0	0	1	0	45	21	12
ENSG00000254101	1	0	0	0	48	14	23
ENSG00000206678	0	0	0	0	0	1	0
ENSG00000274572	0	0	0	0	0	0	0
ENSG00000254076	0	0	0	0	1	0	0
ENSG00000253288	0	0	0	0	1	0	0
ENSG00000254361	0	0	0	0	0	0	0
ENSG00000253988	0	0	0	0	0	0	0
ENSG00000147724	0	0	1	2	3	3	1
ENSG00000169436	1	1	1	3	11	15	8
ENSG00000276933	0	0	0	0	0	0	0
ENSG00000253432	0	0	0	0	0	0	0
ENSG00000251744	0	0	0	1	0	0	0
ENSG00000253783	0	0	0	0	1	0	0
ENSG00000254258	9	4	2	6	6	6	4
ENSG00000275078	0	0	0	0	0	0	0
ENSG00000169427	35	9	20	14	41	32	25
ENSG00000167632	22	5	14	30	28	20	15
ENSG00000253574	0	0	0	0	0	0	0
ENSG00000250733	0	2	3	0	2	3	0
ENSG00000274064	1	0	0	0	0	0	0
ENSG00000259891	50	20	21	43	37	17	18
ENSG00000104472	143	56	72	108	275	124	99
ENSG00000123908	2601	1646	1518	2284	2550	1600	1400
ENSG00000279766	0	0	0	0	0	0	0
ENSG00000280326	0	0	0	0	1	3	0
ENSG00000280303	4	0	3	1	4	12	3
ENSG00000169398	1140	756	744	1088	1125	809	575
ENSG00000254324	0	0	0	0	0	0	0
ENSG00000279786	28	26	8	12	13	31	21
ENSG00000281855	0	1	0	0	0	0	0
ENSG00000252864	0	0	0	5	1	0	0
ENSG00000253266	0	0	0	0	0	0	0
ENSG00000105339	9	3	13	15	24	13	19
ENSG00000253210	1	0	0	0	1	0	0
ENSG00000022567	11	8	5	10	14	4	17
ENSG00000280035	0	0	0	5	0	0	0
ENSG00000253307	0	0	0	0	0	0	0
ENSG00000254019	0	1	0	0	0	0	0
ENSG00000254197	0	0	0	0	0	0	0
ENSG00000254291	0	0	0	0	0	0	1
ENSG00000253595	0	0	0	0	0	0	0
ENSG00000261655	0	0	1	0	0	0	0
ENSG00000204882	0	0	0	1	0	0	0
ENSG00000244998	0	0	0	0	0	0	0
ENSG00000184489	5	4	2	2	1	0	0
ENSG00000226807	0	0	0	1	0	1	1
ENSG00000271959	0	0	0	0	2	0	1
ENSG00000238854	0	0	0	0	0	0	0
ENSG00000253605	0	0	0	0	0	0	1
ENSG00000226490	0	0	0	0	1	0	0
ENSG00000221123	0	0	0	0	0	0	0
ENSG00000254183	0	1	0	1	1	1	2
ENSG00000261710	0	0	0	0	0	1	0
ENSG00000265247	0	0	0	0	0	0	0
ENSG00000254008	0	0	0	0	1	0	0
ENSG00000171045	2	1	1	1	2	5	3
ENSG00000253602	0	0	0	0	0	0	0
ENSG00000261693	0	0	0	0	1	2	0
ENSG00000181790	3	3	2	4	3	2	1
ENSG00000232722	0	0	0	0	1	0	0
ENSG00000198576	2	0	2	0	2	1	0
ENSG00000261044	0	0	0	0	0	0	0
ENSG00000277332	0	0	0	0	0	1	0
ENSG00000234616	86	45	49	73	82	50	41
ENSG00000167653	2	0	0	0	0	0	1
ENSG00000160886	0	0	1	1	0	0	2
ENSG00000253741	0	0	0	5	0	1	0
ENSG00000130193	18	0	3	8	2	2	3
ENSG00000253806	0	0	0	0	0	0	0
ENSG00000126233	0	0	0	0	0	0	0
ENSG00000197353	0	0	0	0	0	0	0
ENSG00000253196	0	0	0	0	0	0	0
ENSG00000180155	4	0	6	1	8	3	0
ENSG00000167656	0	0	0	0	0	0	0
ENSG00000253715	0	0	0	1	0	2	0
ENSG00000253728	0	0	0	0	0	0	0
ENSG00000104499	0	0	0	0	0	0	0
ENSG00000253421	0	1	0	0	0	0	0
ENSG00000160882	1	0	0	0	0	0	1
ENSG00000179142	0	0	0	0	0	1	1
ENSG00000247317	2	1	1	5	4	4	0
ENSG00000253971	0	0	0	0	1	2	0
ENSG00000160932	11	2	6	5	10	13	6
ENSG00000177335	2	3	2	5	3	7	8
ENSG00000250115	2	0	0	0	0	1	0
ENSG00000243328	0	0	0	0	2	0	0
ENSG00000261667	0	0	2	0	0	0	0
ENSG00000176956	4	4	5	6	9	4	8
ENSG00000277494	0	0	0	0	0	0	0
ENSG00000181638	14	16	7	16	6	6	2
ENSG00000264668	0	0	0	0	0	0	0
ENSG00000250571	1	1	0	1	2	1	1
ENSG00000253716	93	26	30	60	42	50	39
ENSG00000185730	12	11	1	10	21	1	8
ENSG00000272172	1	0	0	0	0	0	0
ENSG00000184428	3	5	3	17	2	6	4
ENSG00000263660	5	2	1	1	2	2	1
ENSG00000212221	0	0	0	0	0	0	0
ENSG00000254389	0	0	1	0	4	1	4
ENSG00000158106	3	1	1	0	0	0	2
ENSG00000253931	0	0	0	0	0	1	0
ENSG00000254338	1	0	0	0	0	1	1
ENSG00000182759	0	0	0	0	0	1	0
ENSG00000014164	0	1	1	1	1	3	0
ENSG00000254859	0	0	0	0	1	0	0
ENSG00000275558	0	0	0	0	0	0	0
ENSG00000254144	0	0	0	0	0	0	0
ENSG00000104518	1	0	0	1	2	0	0
ENSG00000204839	2	0	1	1	0	3	0
ENSG00000255050	0	0	0	0	0	0	0
ENSG00000147813	2	0	1	0	0	0	0
ENSG00000279605	1	0	0	1	0	0	1
ENSG00000254741	0	0	0	0	0	0	0
ENSG00000104529	6	1	2	3	14	7	3
ENSG00000179886	11	5	5	4	4	0	2
ENSG00000104524	2	2	0	0	5	2	1
ENSG00000104522	26	14	19	16	16	7	16
ENSG00000254812	0	0	0	2	0	1	0
ENSG00000183309	219	123	162	254	213	123	126
ENSG00000181135	2	0	0	1	4	4	1
ENSG00000181097	0	1	1	0	0	2	0
ENSG00000255181	0	0	0	0	0	0	0
ENSG00000254574	0	0	0	0	0	0	0
ENSG00000181085	0	0	0	0	1	1	0
ENSG00000254548	1	1	0	0	0	0	0
ENSG00000180921	5	0	0	0	4	3	1
ENSG00000265660	0	0	0	0	1	0	0
ENSG00000203499	6	2	0	2	8	6	8
ENSG00000254973	3	1	2	3	6	0	0
ENSG00000214733	0	0	0	0	0	0	0
ENSG00000180900	5	3	2	7	3	2	6
ENSG00000216090	0	0	0	0	0	0	0
ENSG00000179950	216	66	74	149	165	103	90
ENSG00000255343	0	0	0	0	0	0	1
ENSG00000185189	118	39	62	73	120	93	59
ENSG00000274094	0	0	0	0	0	0	0
ENSG00000264144	0	0	0	0	1	0	0
ENSG00000261150	6	8	10	18	32	37	26
ENSG00000178209	3	1	4	2	4	3	4
ENSG00000207574	0	0	0	0	0	0	0
ENSG00000178685	0	0	0	0	0	0	0
ENSG00000178719	38	14	21	30	37	23	26
ENSG00000186583	0	0	0	0	0	0	0
ENSG00000204791	0	0	0	0	0	0	0
ENSG00000178814	0	2	0	0	0	0	0
ENSG00000277888	0	0	0	0	0	0	0
ENSG00000255224	4	0	1	3	5	4	0
ENSG00000178896	11	4	0	2	3	4	2
ENSG00000276472	0	0	0	0	0	0	0
ENSG00000197858	33	15	16	17	23	28	14
ENSG00000179091	320	112	102	181	357	176	142
ENSG00000179526	20	1	5	10	21	16	6
ENSG00000179632	3	1	2	5	6	3	7
ENSG00000179698	1	0	0	2	1	3	1
ENSG00000235173	3	2	6	5	6	8	2
ENSG00000227473	1	1	0	2	3	0	0
ENSG00000179832	10	3	4	15	8	5	3
ENSG00000264721	0	0	0	0	0	2	1
ENSG00000261236	15	7	6	15	19	15	4
ENSG00000277158	0	0	0	0	0	0	0
ENSG00000260428	2	0	1	3	1	0	0
ENSG00000185122	1	4	3	1	5	5	3
ENSG00000185000	5	3	1	5	15	2	12
ENSG00000254690	0	0	0	0	0	0	0
ENSG00000276987	0	0	0	0	0	0	0
ENSG00000261678	10	3	2	3	4	3	7
ENSG00000261587	0	0	0	1	0	1	1
ENSG00000271698	0	0	0	0	0	0	0
ENSG00000185803	4	0	0	1	3	2	0
ENSG00000182325	3	0	0	4	6	4	3
ENSG00000173137	3	0	1	0	2	1	2
ENSG00000071894	15	8	21	16	20	7	17
ENSG00000216133	0	0	0	0	0	0	0
ENSG00000266624	0	0	0	0	0	0	0
ENSG00000274683	0	0	0	0	0	0	0
ENSG00000272115	0	0	0	0	0	0	0
ENSG00000147804	0	0	4	0	2	2	0
ENSG00000160948	517	166	245	399	438	309	252
ENSG00000160949	0	0	0	0	2	2	0
ENSG00000276598	0	0	0	0	0	0	0
ENSG00000232600	0	0	0	0	0	0	1
ENSG00000187954	5	1	0	1	5	7	3
ENSG00000254578	0	0	0	0	0	0	0
ENSG00000167702	0	0	0	0	0	0	0
ENSG00000160973	0	1	0	0	0	0	0
ENSG00000160972	1	0	2	0	2	1	0
ENSG00000255182	1	0	0	1	2	0	0
ENSG00000167701	0	0	1	0	0	1	2
ENSG00000167700	4	0	6	2	1	3	2
ENSG00000160957	0	0	3	0	0	0	0
ENSG00000265393	0	0	0	0	0	0	0
ENSG00000160959	31	12	13	20	24	17	9
ENSG00000254402	0	0	0	0	0	0	0
ENSG00000213563	9	1	4	4	5	1	3
ENSG00000147799	4	0	3	1	2	1	2
ENSG00000265295	0	0	0	0	0	0	0
ENSG00000255456	0	0	0	0	0	0	1
ENSG00000274772	0	0	0	2	0	0	0
ENSG00000254533	0	0	0	0	0	0	0
ENSG00000255085	0	0	1	1	10	12	4
ENSG00000263612	0	0	0	0	0	0	0
ENSG00000198169	302	165	147	261	311	258	218
ENSG00000196378	90	69	50	70	67	55	46
ENSG00000244307	2	0	0	0	0	1	0
ENSG00000161016	2021	665	938	1475	2063	1309	1038
ENSG00000274673	0	0	0	0	0	0	0
ENSG00000197363	37	5	5	10	19	13	16
ENSG00000147789	228	101	142	307	288	157	108
ENSG00000170619	53	28	14	22	37	42	18
ENSG00000263640	0	0	0	0	0	0	0
ENSG00000196150	355	240	248	383	297	283	213
ENSG00000170631	190	114	145	194	238	226	138
ENSG00000196922	584	345	356	555	607	395	384
ENSG00000255164	0	1	0	0	0	0	0
ENSG00000254618	0	0	0	0	0	0	0
ENSG00000255559	2	3	0	1	2	0	1
ENSG00000255530	0	0	0	0	0	0	0
ENSG00000255000	4	6	2	4	0	1	2
ENSG00000182307	739	355	441	564	765	515	398
ENSG00000236875	0	0	0	0	0	0	0
ENSG00000181404	4	1	1	4	1	1	1
ENSG00000275076	0	0	0	0	0	0	0
ENSG00000227518	0	0	0	0	0	0	0
ENSG00000278579	0	0	0	0	0	0	0
ENSG00000218839	0	0	0	0	0	0	0
ENSG00000277631	0	0	0	0	0	0	0
ENSG00000227917	0	0	0	0	0	0	0
ENSG00000231808	0	0	1	0	0	0	0
ENSG00000170122	5	2	0	0	3	0	1
ENSG00000172785	797	453	355	589	1251	593	584
ENSG00000183784	1	0	0	1	0	0	0
ENSG00000107099	2	6	0	2	4	7	15
ENSG00000235880	0	0	0	0	0	0	0
ENSG00000227155	10	2	2	12	0	6	0
ENSG00000107104	47	11	17	50	169	112	145
ENSG00000235330	0	1	0	1	0	2	0
ENSG00000228115	0	0	1	1	0	3	4
ENSG00000226403	0	0	0	0	0	0	0
ENSG00000202172	0	1	0	0	1	1	0
ENSG00000229875	0	0	0	0	0	0	0
ENSG00000227914	1	0	1	0	0	3	4
ENSG00000137090	0	1	1	0	2	6	0
ENSG00000064218	2	1	1	0	6	5	15
ENSG00000252991	0	0	0	0	0	0	0
ENSG00000228783	0	0	0	0	0	0	0
ENSG00000281769	0	0	0	0	0	1	0
ENSG00000173253	9	6	1	16	15	18	11
ENSG00000224836	0	0	0	0	0	0	0
ENSG00000236594	0	0	0	0	0	0	0
ENSG00000233575	0	0	0	0	0	0	0
ENSG00000202383	0	0	0	0	0	0	0
ENSG00000224092	0	0	0	1	0	0	1
ENSG00000080503	1274	725	572	1069	1625	839	753
ENSG00000236199	1	2	2	7	7	3	2
ENSG00000222973	0	0	0	0	0	0	0
ENSG00000264615	0	1	0	0	0	0	0
ENSG00000236404	123	57	57	110	138	86	83
ENSG00000231052	0	0	0	0	1	2	0
ENSG00000147852	1095	699	605	883	1333	795	831
ENSG00000168263	4	1	2	2	0	3	0
ENSG00000080608	923	543	477	884	1502	783	648
ENSG00000236496	1	0	1	2	7	1	0
ENSG00000229184	4	3	3	1	5	3	2
ENSG00000227835	1	0	0	2	8	1	6
ENSG00000221450	0	0	0	0	0	0	0
ENSG00000236511	0	1	0	3	0	0	0
ENSG00000080298	1602	1201	1117	1511	2571	1840	1503
ENSG00000215297	1	0	6	0	0	0	6
ENSG00000279745	13	22	17	13	27	26	26
ENSG00000232104	4	2	4	5	6	3	3
ENSG00000237359	4	4	1	1	3	1	1
ENSG00000226669	0	0	1	3	0	1	0
ENSG00000107249	27	17	25	50	341	243	208
ENSG00000236724	0	0	0	0	0	0	0
ENSG00000237009	1	1	0	1	4	6	4
ENSG00000230001	0	0	0	1	2	3	1
ENSG00000228322	1	0	0	0	0	1	2
ENSG00000221730	0	0	0	0	0	0	0
ENSG00000200941	0	0	0	0	0	0	0
ENSG00000106688	965	553	526	870	1000	633	556
ENSG00000106686	106	63	59	98	159	96	98
ENSG00000225893	1	3	0	0	1	0	0
ENSG00000205808	331	125	148	244	362	153	174
ENSG00000273061	44	21	21	48	51	25	20
ENSG00000106993	475	224	258	439	564	303	330
ENSG00000147853	933	531	535	624	1062	701	681
ENSG00000276893	0	0	0	0	0	3	0
ENSG00000270639	0	0	0	0	0	0	0
ENSG00000220105	2	1	2	0	0	2	2
ENSG00000120158	54	23	40	57	74	69	51
ENSG00000233186	0	0	0	0	0	1	0
ENSG00000281007	0	0	0	0	0	0	0
ENSG00000199065	0	0	0	0	0	0	0
ENSG00000228165	0	0	0	0	0	0	0
ENSG00000220937	0	0	0	0	0	1	2
ENSG00000238362	0	0	0	0	0	0	0
ENSG00000096968	506	391	320	488	593	419	357
ENSG00000234534	0	0	0	0	0	0	0
ENSG00000182347	0	0	0	1	0	0	0
ENSG00000227730	0	0	0	1	1	0	0
ENSG00000228166	8	1	9	6	8	2	5
ENSG00000224083	8	6	3	1	7	0	6
ENSG00000235917	11	4	2	4	10	7	5
ENSG00000228097	5	2	2	2	1	1	2
ENSG00000237711	1	1	0	6	2	0	1
ENSG00000236254	2	1	0	1	14	1	1
ENSG00000230225	1	0	0	0	1	0	0
ENSG00000236567	0	0	0	0	0	0	0
ENSG00000254017	21	6	13	16	4	9	15
ENSG00000120210	6	14	17	16	25	11	4
ENSG00000237553	0	0	0	0	0	0	0
ENSG00000120211	0	0	0	0	0	0	0
ENSG00000107014	26	6	6	8	20	5	3
ENSG00000214195	1	0	0	0	0	0	0
ENSG00000107018	1	3	5	10	2	1	4
ENSG00000272866	6	0	1	0	5	1	1
ENSG00000231967	10	0	2	2	6	7	0
ENSG00000107020	430	246	231	364	635	440	358
ENSG00000214190	0	0	0	0	0	0	0
ENSG00000120217	16	2	5	33	42	22	15
ENSG00000197646	1	0	0	2	1	0	1
ENSG00000231509	1	0	0	1	0	0	1
ENSG00000107036	313	202	173	325	314	276	196
ENSG00000225408	3	1	0	1	2	0	1
ENSG00000099219	175	127	89	129	250	161	178
ENSG00000223621	0	0	0	0	0	2	0
ENSG00000183354	1320	688	738	1221	1282	760	741
ENSG00000120215	6	6	10	8	21	1	12
ENSG00000263575	0	0	0	0	0	0	0
ENSG00000137040	4994	3782	3483	6073	6939	4633	3968
ENSG00000228739	1	0	0	1	1	0	0
ENSG00000237274	0	0	0	0	0	0	1
ENSG00000137033	23	10	8	30	2	0	1
ENSG00000228132	0	0	0	0	0	0	0
ENSG00000233846	32	27	14	15	39	15	21
ENSG00000170777	1	0	0	0	0	0	0
ENSG00000147854	386	233	225	321	628	310	346
ENSG00000233367	0	0	0	0	0	0	1
ENSG00000178445	112	86	76	125	213	88	80
ENSG00000264530	0	0	0	0	0	2	0
ENSG00000237158	1	0	0	1	0	0	0
ENSG00000206147	6	2	4	3	4	5	3
ENSG00000236924	1	0	0	1	3	0	0
ENSG00000266863	0	0	0	2	0	0	0
ENSG00000229057	0	0	0	0	0	0	0
ENSG00000231381	0	0	1	1	0	2	0
ENSG00000232946	1	0	0	0	0	2	0
ENSG00000229611	0	0	1	2	1	0	1
ENSG00000225489	1	0	0	3	1	3	0
ENSG00000274527	0	0	0	0	0	0	0
ENSG00000231108	0	0	0	1	0	2	0
ENSG00000256968	13	7	3	0	5	11	10
ENSG00000107077	314	224	168	323	303	219	183
ENSG00000230581	3	0	0	6	9	0	0
ENSG00000224972	0	0	0	2	3	0	0
ENSG00000230207	16	12	3	12	22	9	14
ENSG00000178654	0	0	0	0	1	0	0
ENSG00000276273	0	0	0	0	0	0	0
ENSG00000273056	1	2	0	0	8	0	5
ENSG00000137038	315	176	155	238	462	295	254
ENSG00000226376	0	0	0	0	0	2	1
ENSG00000231902	0	0	0	0	1	1	4
ENSG00000153707	2403	1582	1456	2361	2754	1984	1780
ENSG00000235389	1	0	0	6	3	2	1
ENSG00000212695	3	2	0	0	0	0	0
ENSG00000239102	0	0	6	0	0	1	2
ENSG00000225706	61	47	28	57	127	76	81
ENSG00000280796	2	0	1	0	3	0	0
ENSG00000234021	14	12	2	10	15	9	10
ENSG00000212829	1	1	1	5	1	5	3
ENSG00000221708	0	0	0	0	0	0	0
ENSG00000265735	6	1	2	2	10	0	2
ENSG00000230920	2	3	0	1	3	0	0
ENSG00000234360	6	7	3	0	3	1	4
ENSG00000226717	0	0	0	2	4	1	1
ENSG00000232035	0	0	0	0	0	0	0
ENSG00000227138	0	0	0	0	0	0	0
ENSG00000230589	0	0	0	0	2	0	0
ENSG00000270372	0	0	0	1	3	0	0
ENSG00000234146	1	0	0	0	0	0	1
ENSG00000230365	0	0	0	0	0	0	1
ENSG00000275130	0	0	0	0	0	0	0
ENSG00000224935	0	0	1	1	11	0	0
ENSG00000231491	0	0	1	0	0	0	0
ENSG00000222581	0	0	0	2	0	0	0
ENSG00000107165	27	12	14	28	8	8	7
ENSG00000235448	190	75	88	141	164	95	64
ENSG00000243115	1	0	0	1	4	0	0
ENSG00000153714	57	45	35	77	128	43	36
ENSG00000222658	0	0	0	0	0	0	0
ENSG00000214121	2	2	7	8	4	4	7
ENSG00000234586	0	0	0	0	0	1	0
ENSG00000107186	624	338	405	608	818	598	534
ENSG00000234740	7	3	4	2	21	5	8
ENSG00000223672	0	0	0	0	0	0	0
ENSG00000270547	1	0	0	1	0	0	0
ENSG00000226197	0	0	0	2	0	0	0
ENSG00000205636	0	0	0	0	1	0	0
ENSG00000229268	0	0	0	0	0	0	0
ENSG00000235533	0	0	0	0	0	0	0
ENSG00000223568	0	0	0	0	0	1	0
ENSG00000213954	0	1	0	1	0	1	0
ENSG00000147862	38	25	4	24	24	17	17
ENSG00000234982	0	0	0	0	0	0	0
ENSG00000225472	0	2	0	0	0	0	0
ENSG00000237137	0	0	0	0	0	0	0
ENSG00000273399	2	7	3	0	8	1	0
ENSG00000272871	67	46	31	41	52	25	13
ENSG00000229029	3	1	9	4	4	7	2
ENSG00000175893	1280	779	691	1134	1702	970	1061
ENSG00000147869	0	0	0	1	4	0	1
ENSG00000164946	48	22	39	45	495	429	368
ENSG00000199814	0	0	0	0	0	0	0
ENSG00000214110	58	57	34	93	101	33	47
ENSG00000232000	19	8	5	20	13	15	10
ENSG00000215237	83	30	34	65	51	41	22
ENSG00000234297	2	0	0	1	5	0	2
ENSG00000251960	0	0	0	0	0	0	0
ENSG00000155158	124	107	89	150	202	141	111
ENSG00000215236	0	0	0	2	3	0	0
ENSG00000164975	489	232	260	409	538	348	269
ENSG00000251834	4	0	1	10	2	0	1
ENSG00000164985	2021	1294	1238	1550	2437	1344	1135
ENSG00000278754	0	0	0	0	0	0	0
ENSG00000240613	0	0	0	0	0	0	0
ENSG00000213362	0	0	2	1	1	0	0
ENSG00000207433	0	0	0	0	0	0	0
ENSG00000164989	334	215	208	387	359	330	199
ENSG00000231376	0	0	0	0	0	0	1
ENSG00000207360	0	0	0	1	0	0	0
ENSG00000205549	0	1	0	0	0	0	0
ENSG00000281869	0	0	0	0	0	0	0
ENSG00000173068	260	180	148	307	1047	704	558
ENSG00000231756	1	0	0	0	1	3	2
ENSG00000230694	0	0	0	0	0	0	1
ENSG00000234779	2	0	0	0	0	1	0
ENSG00000233551	0	0	0	0	1	0	0
ENSG00000237153	0	0	0	0	0	0	0
ENSG00000241152	0	0	0	0	0	0	0
ENSG00000226470	0	0	0	0	0	0	0
ENSG00000237083	0	0	0	0	0	0	0
ENSG00000044459	128	78	58	75	229	150	110
ENSG00000224488	2	0	0	3	0	0	0
ENSG00000107295	343	123	182	278	535	238	213
ENSG00000228810	2	1	0	3	0	0	2
ENSG00000227167	0	0	0	0	0	0	0
ENSG00000178031	12	5	1	14	3	5	4
ENSG00000264638	0	0	0	0	0	0	0
ENSG00000252960	0	1	0	1	2	0	0
ENSG00000236857	0	1	0	0	0	0	0
ENSG00000155875	0	0	0	0	0	4	2
ENSG00000236680	1	0	2	2	0	1	1
ENSG00000155876	857	433	295	556	1008	520	399
ENSG00000147874	472	293	290	485	553	399	296
ENSG00000251733	1	2	1	0	0	1	0
ENSG00000252943	0	0	0	0	0	0	0
ENSG00000201118	0	0	0	0	0	3	0
ENSG00000147872	132	62	46	120	93	53	72
ENSG00000232176	16	15	5	8	13	13	15
ENSG00000137145	364	223	243	363	379	319	207
ENSG00000232978	5	0	0	2	0	5	2
ENSG00000272842	17	12	7	11	7	14	5
ENSG00000273226	8	0	2	7	5	1	3
ENSG00000137154	7976	3972	3782	6215	12090	7716	5829
ENSG00000234853	0	2	0	0	0	0	0
ENSG00000177076	10	1	5	5	3	0	3
ENSG00000260912	408	185	227	353	469	236	224
ENSG00000231909	0	0	0	0	0	0	0
ENSG00000155886	727	438	481	740	1543	745	695
ENSG00000232158	1	0	0	3	1	0	0
ENSG00000266224	0	0	0	0	0	0	0
ENSG00000276667	0	0	0	1	1	1	0
ENSG00000261402	6	3	2	11	12	2	4
ENSG00000270712	0	0	0	0	0	0	0
ENSG00000277711	0	0	0	0	0	0	0
ENSG00000281142	0	0	0	0	0	0	0
ENSG00000237434	0	0	0	0	4	6	3
ENSG00000171843	1187	684	685	1068	2302	1295	1161
ENSG00000263790	1	0	1	0	2	3	2
ENSG00000222202	0	6	0	0	0	0	1
ENSG00000264941	0	0	0	0	0	1	0
ENSG00000237088	0	0	0	3	0	0	0
ENSG00000252324	0	0	0	0	0	2	0
ENSG00000188352	679	418	408	777	1446	1141	950
ENSG00000227071	4	0	0	0	1	0	1
ENSG00000207609	1	0	0	0	0	1	0
ENSG00000202189	0	0	0	0	0	0	0
ENSG00000188921	76	57	32	86	109	65	66
ENSG00000230208	0	0	1	0	0	0	0
ENSG00000171855	3	1	0	3	0	0	0
ENSG00000225027	0	0	1	0	0	0	0
ENSG00000275980	0	0	0	6	0	0	0
ENSG00000177047	0	1	2	0	0	4	2
ENSG00000199635	0	0	0	0	0	0	0
ENSG00000137080	5	4	0	4	3	1	1
ENSG00000232281	0	0	0	0	0	0	0
ENSG00000236637	1	0	0	1	0	0	0
ENSG00000226597	0	0	0	0	0	0	0
ENSG00000214042	0	0	0	0	0	0	0
ENSG00000186803	0	0	0	0	0	0	0
ENSG00000234829	0	0	0	0	0	0	0
ENSG00000223684	0	0	0	0	0	0	0
ENSG00000147885	0	0	0	0	0	0	0
ENSG00000232138	0	0	0	0	0	1	0
ENSG00000228083	0	0	0	0	0	0	4
ENSG00000224416	0	0	0	0	0	0	0
ENSG00000147873	0	0	0	3	0	0	0
ENSG00000226393	1	0	0	0	0	0	0
ENSG00000198642	2853	1655	1493	2451	3202	1528	1498
ENSG00000120235	1	0	0	0	0	0	0
ENSG00000233816	0	0	0	0	0	0	0
ENSG00000188379	0	0	0	0	2	0	0
ENSG00000261696	0	0	0	1	0	1	0
ENSG00000231195	0	0	0	0	0	0	0
ENSG00000235108	0	0	0	0	0	0	0
ENSG00000120242	0	0	0	0	0	0	0
ENSG00000197919	2	0	0	0	0	0	0
ENSG00000237691	4	0	0	0	0	0	0
ENSG00000238271	0	0	0	0	0	0	0
ENSG00000171889	0	0	0	0	0	0	0
ENSG00000184995	0	0	0	0	0	0	0
ENSG00000199177	0	0	0	0	0	0	0
ENSG00000264379	0	0	0	0	0	0	0
ENSG00000227443	0	0	0	0	0	0	0
ENSG00000229835	0	0	0	0	0	0	1
ENSG00000244230	0	0	0	0	0	0	0
ENSG00000099810	279	193	159	350	529	361	305
ENSG00000264545	0	0	0	0	0	0	0
ENSG00000229298	0	0	3	0	0	0	0
ENSG00000265194	1	0	1	3	1	1	3
ENSG00000279670	15	9	10	13	13	11	4
ENSG00000264801	0	1	0	1	0	0	1
ENSG00000224854	1	0	0	0	0	0	0
ENSG00000147889	0	0	0	0	0	1	0
ENSG00000240498	1	1	0	0	2	6	3
ENSG00000266446	0	0	0	0	0	0	0
ENSG00000147883	41	22	26	19	61	27	31
ENSG00000215221	1	4	0	1	2	1	0
ENSG00000274055	0	0	0	0	0	0	0
ENSG00000277653	0	0	0	0	0	0	0
ENSG00000236921	0	0	0	0	0	0	0
ENSG00000176399	4	2	1	15	196	98	70
ENSG00000234840	8	6	1	7	22	13	19
ENSG00000236739	0	0	0	0	0	0	1
ENSG00000224549	0	0	0	4	3	2	1
ENSG00000227607	6	9	3	3	1	7	0
ENSG00000233906	2	5	3	5	3	4	1
ENSG00000226626	0	4	1	5	0	0	0
ENSG00000107105	9004	5610	5264	9758	11562	6674	5766
ENSG00000231460	22	16	11	30	34	12	23
ENSG00000237414	0	2	0	0	0	0	0
ENSG00000277608	0	0	0	2	0	0	0
ENSG00000205442	0	0	0	0	0	0	0
ENSG00000269957	0	0	0	0	0	0	0
ENSG00000216088	0	0	0	0	0	0	0
ENSG00000223088	0	0	0	0	0	0	0
ENSG00000222693	0	0	0	0	0	0	0
ENSG00000198680	22	4	4	11	48	20	13
ENSG00000236306	0	2	1	1	11	2	0
ENSG00000270683	0	0	0	0	0	0	0
ENSG00000276759	0	0	1	2	0	0	2
ENSG00000277875	0	0	0	0	1	0	0
ENSG00000266429	0	0	0	0	0	0	0
ENSG00000279256	5	0	0	3	5	0	0
ENSG00000254261	2	0	0	0	0	0	0
ENSG00000252580	0	0	0	0	0	0	0
ENSG00000253400	0	0	0	1	0	0	0
ENSG00000120159	263	141	132	239	350	257	231
ENSG00000232466	1	0	1	0	2	0	3
ENSG00000240306	0	0	0	0	0	0	0
ENSG00000137055	382	234	254	336	520	226	217
ENSG00000096872	533	355	400	483	1044	631	450
ENSG00000234676	0	0	0	0	3	1	2
ENSG00000184434	0	11	6	4	9	3	3
ENSG00000254396	0	0	0	0	0	0	0
ENSG00000120156	5	6	9	6	8	9	15
ENSG00000223162	0	0	0	0	0	0	0
ENSG00000232867	0	0	0	1	0	0	0
ENSG00000231459	3	1	0	0	2	1	0
ENSG00000120160	2	0	0	0	0	0	0
ENSG00000120162	63	20	20	40	53	80	75
ENSG00000237734	2	0	0	0	0	1	0
ENSG00000147896	0	1	0	0	0	0	0
ENSG00000147894	2780	2141	1925	3141	5077	3102	2632
ENSG00000215441	0	0	0	0	0	0	0
ENSG00000260390	0	0	0	0	0	0	0
ENSG00000260412	617	432	438	663	686	431	397
ENSG00000174482	583	429	413	766	703	522	403
ENSG00000229060	0	0	0	0	0	0	0
ENSG00000224955	0	0	1	5	0	3	1
ENSG00000215966	0	0	0	0	4	0	1
ENSG00000215939	4	2	0	0	3	2	0
ENSG00000230276	0	0	0	0	0	0	0
ENSG00000277646	0	0	4	0	0	1	0
ENSG00000229834	0	1	0	0	0	0	0
ENSG00000230097	0	0	1	0	0	2	0
ENSG00000280683	1	0	0	1	0	0	0
ENSG00000232060	2	4	3	1	5	2	3
ENSG00000239792	0	0	0	0	0	0	0
ENSG00000215210	0	6	4	7	18	7	4
ENSG00000221111	0	0	0	0	0	0	0
ENSG00000235626	0	0	2	3	0	0	0
ENSG00000211510	0	0	0	0	0	0	0
ENSG00000226246	0	1	0	0	0	1	0
ENSG00000233278	1	1	0	0	0	0	0
ENSG00000214020	0	0	0	0	0	0	0
ENSG00000228557	0	0	0	2	0	0	0
ENSG00000223421	0	1	0	0	0	0	0
ENSG00000232203	1	0	0	0	1	0	0
ENSG00000274793	0	0	0	0	0	0	0
ENSG00000260720	0	0	0	0	0	0	0
ENSG00000226998	0	0	0	0	0	0	0
ENSG00000229080	0	0	0	0	0	0	0
ENSG00000235148	0	0	0	0	0	0	0
ENSG00000252313	0	0	0	0	0	0	0
ENSG00000225347	0	0	0	0	0	0	0
ENSG00000122729	133	90	77	128	125	69	108
ENSG00000107201	64	48	30	45	90	45	38
ENSG00000197579	659	340	315	490	605	347	318
ENSG00000235453	190	62	64	133	173	106	132
ENSG00000165264	2680	1220	1564	2473	3249	2127	1943
ENSG00000232303	0	0	0	0	0	1	0
ENSG00000241043	8	1	1	10	1	7	5
ENSG00000122728	1	1	1	3	1	2	4
ENSG00000223440	0	0	0	0	0	0	0
ENSG00000230516	0	0	0	0	0	0	0
ENSG00000238001	0	0	0	0	0	0	0
ENSG00000230867	0	0	0	0	0	0	0
ENSG00000221696	0	0	0	0	0	0	0
ENSG00000188133	0	0	0	8	0	1	0
ENSG00000272113	0	0	0	0	0	1	0
ENSG00000236796	1	0	0	2	0	0	1
ENSG00000231193	2	1	0	2	2	2	0
ENSG00000223807	1	1	0	0	2	0	0
ENSG00000237437	1	1	3	1	0	2	3
ENSG00000137074	978	483	524	994	1206	684	565
ENSG00000236184	3	4	0	4	1	2	5
ENSG00000225693	0	0	0	0	1	0	0
ENSG00000086061	10348	5895	6810	11887	11547	8006	6592
ENSG00000122692	1395	737	753	1222	1851	1040	854
ENSG00000222169	0	0	0	0	0	0	0
ENSG00000086062	23	11	11	18	55	34	44
ENSG00000233554	14	3	9	8	7	7	0
ENSG00000252224	1	0	0	0	0	0	0
ENSG00000122711	0	0	0	1	0	0	0
ENSG00000107262	432	170	157	263	384	204	195
ENSG00000086065	4521	2261	2292	3665	5478	3200	2625
ENSG00000086102	567	402	390	768	807	534	501
ENSG00000200544	0	0	0	0	0	0	0
ENSG00000165269	0	0	0	1	0	0	1
ENSG00000223678	1	0	0	0	0	0	0
ENSG00000165272	17	3	1	14	4	0	2
ENSG00000270542	0	0	1	0	0	0	0
ENSG00000165271	47	18	16	33	41	25	24
ENSG00000275651	0	0	0	0	0	0	0
ENSG00000226823	6	5	2	2	4	4	4
ENSG00000228072	1	0	0	0	0	0	0
ENSG00000230453	33	21	7	17	12	6	8
ENSG00000225123	0	0	0	0	0	0	0
ENSG00000234373	0	0	1	0	0	0	0
ENSG00000226562	1	1	0	0	0	0	0
ENSG00000204982	0	0	0	0	0	0	0
ENSG00000205274	0	0	0	0	0	0	0
ENSG00000231991	3	1	1	2	17	2	9
ENSG00000183938	0	0	0	0	0	0	0
ENSG00000234122	0	0	0	0	0	0	0
ENSG00000229063	0	0	0	0	0	0	1
ENSG00000215206	0	0	0	0	0	0	1
ENSG00000240215	0	0	0	0	0	0	0
ENSG00000237984	36	18	17	29	11	14	20
ENSG00000281128	12	10	7	23	3	12	7
ENSG00000231165	3	0	0	2	0	1	0
ENSG00000260947	164	103	79	141	108	130	91
ENSG00000227301	0	0	0	0	1	0	0
ENSG00000233776	2	1	1	1	1	1	2
ENSG00000010438	8	2	4	4	30	6	16
ENSG00000235481	7	6	3	8	3	4	2
ENSG00000223394	0	0	0	0	0	0	0
ENSG00000107341	1067	488	508	753	1223	684	518
ENSG00000200834	0	2	2	1	0	2	4
ENSG00000251748	0	0	0	0	0	0	0
ENSG00000137073	270	167	142	242	205	142	99
ENSG00000238300	0	0	0	0	0	0	0
ENSG00000238886	0	0	0	0	0	0	0
ENSG00000226801	7	3	2	4	5	3	0
ENSG00000222259	0	0	0	0	0	0	0
ENSG00000228352	0	0	0	0	0	0	0
ENSG00000198876	501	302	293	470	814	374	321
ENSG00000224802	2	0	0	0	1	2	0
ENSG00000239392	0	0	0	0	0	0	0
ENSG00000279975	1	0	0	0	0	0	1
ENSG00000165006	85	27	39	70	107	48	40
ENSG00000227383	2	2	1	1	0	2	1
ENSG00000279336	0	0	0	0	0	0	0
ENSG00000252164	0	0	0	0	0	2	1
ENSG00000233668	3	6	1	1	3	4	5
ENSG00000186638	16	2	2	1	15	10	3
ENSG00000222426	0	0	0	0	0	0	0
ENSG00000266881	0	0	0	3	0	0	1
ENSG00000229207	0	0	0	0	1	1	0
ENSG00000164978	601	244	264	461	783	391	343
ENSG00000164976	34	26	30	18	78	60	69
ENSG00000164972	1	0	3	2	5	4	2
ENSG00000207032	0	1	3	2	2	1	0
ENSG00000164970	124	59	69	95	139	85	55
ENSG00000122735	30	15	8	50	34	17	12
ENSG00000251697	0	0	0	0	0	0	0
ENSG00000168913	22	3	17	11	18	19	10
ENSG00000230729	0	0	0	0	0	0	0
ENSG00000232983	0	0	0	0	0	0	0
ENSG00000122756	22	10	11	12	10	5	8
ENSG00000237159	0	0	0	1	0	0	0
ENSG00000164967	36	10	24	18	24	17	20
ENSG00000137100	699	251	266	418	617	340	229
ENSG00000205143	0	0	0	1	0	1	0
ENSG00000147955	100	52	44	84	134	81	52
ENSG00000213930	128	51	105	204	176	133	111
ENSG00000258728	0	0	0	0	0	0	0
ENSG00000137070	14	3	13	15	13	16	7
ENSG00000213927	0	0	0	0	0	0	0
ENSG00000261215	3	0	1	4	0	2	0
ENSG00000187186	0	0	0	0	0	1	0
ENSG00000230074	18	5	7	10	11	1	6
ENSG00000172724	0	0	0	0	0	0	0
ENSG00000137077	0	0	0	0	0	0	0
ENSG00000205108	0	0	0	0	1	1	0
ENSG00000257198	1	0	0	1	0	3	0
ENSG00000187791	0	0	1	1	1	3	4
ENSG00000178723	1	1	0	0	1	0	0
ENSG00000215199	1	7	5	6	6	1	2
ENSG00000122733	254	80	135	213	150	145	91
ENSG00000281491	0	0	0	0	1	0	0
ENSG00000137094	117	45	75	137	92	79	56
ENSG00000273597	0	0	0	5	0	1	0
ENSG00000279489	0	0	1	1	1	0	0
ENSG00000233148	0	0	0	1	0	0	1
ENSG00000279608	5	1	3	9	2	9	1
ENSG00000174038	2	1	0	0	0	0	0
ENSG00000241568	2	0	2	0	0	2	0
ENSG00000165280	314	140	180	275	323	226	213
ENSG00000221829	37	16	29	53	30	32	31
ENSG00000165282	30	10	11	19	34	35	17
ENSG00000234181	0	0	0	0	0	0	1
ENSG00000165283	661	223	299	522	772	480	345
ENSG00000005238	82	23	53	99	90	56	88
ENSG00000215198	0	2	0	0	2	0	1
ENSG00000198722	336	194	243	282	278	219	181
ENSG00000279083	0	1	0	0	0	0	0
ENSG00000179766	10	3	3	14	14	8	10
ENSG00000244213	0	0	0	0	0	0	0
ENSG00000198853	46	16	31	49	38	28	15
ENSG00000235619	2	1	0	0	1	4	1
ENSG00000215187	0	0	1	1	2	1	1
ENSG00000227852	0	0	0	0	0	0	0
ENSG00000107140	5	1	3	4	2	4	1
ENSG00000263892	0	0	0	0	0	1	0
ENSG00000137101	1	0	0	1	2	1	1
ENSG00000231393	0	0	0	0	0	0	1
ENSG00000227933	0	0	0	0	0	0	0
ENSG00000137078	0	0	0	0	0	0	0
ENSG00000269900	0	0	0	0	0	0	0
ENSG00000277027	0	0	0	0	0	0	0
ENSG00000159884	0	0	0	0	0	0	0
ENSG00000137135	2	2	3	0	5	5	2
ENSG00000243136	0	0	0	0	0	0	2
ENSG00000107159	0	1	0	0	0	0	0
ENSG00000198467	1	0	0	0	2	4	0
ENSG00000137076	9	8	5	19	7	6	8
ENSG00000275831	0	0	0	0	0	0	0
ENSG00000107175	354	127	180	335	285	216	204
ENSG00000273945	0	0	0	0	0	0	0
ENSG00000070610	326	120	233	341	357	305	212
ENSG00000107185	109	44	29	64	72	50	31
ENSG00000215183	0	0	0	0	0	0	0
ENSG00000228843	0	0	0	0	0	0	0
ENSG00000227388	7	1	2	2	3	0	2
ENSG00000159899	14	12	22	33	40	37	29
ENSG00000137098	16	12	13	14	37	16	21
ENSG00000263448	0	0	0	0	0	0	0
ENSG00000137133	51	23	22	36	43	33	13
ENSG00000137103	65	15	32	51	47	15	23
ENSG00000204930	1	0	0	1	10	9	4
ENSG00000281205	77	39	47	100	58	52	72
ENSG00000236083	0	0	0	0	0	0	0
ENSG00000168828	0	0	0	0	0	0	0
ENSG00000233659	0	0	0	0	0	0	0
ENSG00000196196	1	0	0	2	0	1	0
ENSG00000235387	0	0	0	0	0	0	0
ENSG00000231518	0	0	0	1	0	0	0
ENSG00000225639	0	0	0	0	0	0	0
ENSG00000278889	0	0	0	0	1	0	0
ENSG00000122718	0	0	0	0	0	0	0
ENSG00000213866	10	2	2	5	10	1	5
ENSG00000179443	0	0	0	0	0	0	0
ENSG00000243641	0	0	0	0	0	0	0
ENSG00000228307	0	0	0	0	0	0	0
ENSG00000236110	0	0	0	0	0	0	0
ENSG00000122707	137	88	65	117	111	100	79
ENSG00000276730	0	0	0	0	4	0	0
ENSG00000122694	20	22	12	30	34	38	20
ENSG00000185972	0	0	0	0	0	2	0
ENSG00000122705	681	251	226	436	794	398	328
ENSG00000159921	234	161	143	230	271	139	139
ENSG00000222760	2	0	0	0	0	0	1
ENSG00000215283	1	0	3	3	3	0	2
ENSG00000137075	1941	1208	1157	2023	1765	1427	1253
ENSG00000280576	0	0	0	0	0	0	0
ENSG00000165304	12	0	3	7	31	18	17
ENSG00000266255	0	0	0	0	0	0	0
ENSG00000196092	0	2	0	1	0	1	0
ENSG00000258885	0	0	0	0	0	0	1
ENSG00000264922	0	0	0	0	0	0	0
ENSG00000265368	0	0	0	0	0	0	0
ENSG00000250850	0	0	0	0	0	0	0
ENSG00000125385	1	0	0	1	0	0	0
ENSG00000232920	0	0	0	0	0	0	0
ENSG00000260100	0	0	0	0	0	0	0
ENSG00000281649	1466	729	662	918	1679	886	594
ENSG00000233242	0	0	0	0	0	0	0
ENSG00000147905	491	357	327	508	1098	740	558
ENSG00000200502	0	1	2	0	0	1	3
ENSG00000228292	0	0	1	1	0	2	0
ENSG00000216070	0	0	0	0	0	0	0
ENSG00000206784	0	0	0	1	0	0	0
ENSG00000252723	0	0	0	0	0	0	0
ENSG00000224648	0	0	0	0	0	0	0
ENSG00000137106	257	84	138	235	270	215	167
ENSG00000236156	0	0	0	0	0	0	0
ENSG00000168795	415	221	360	461	524	417	358
ENSG00000187988	0	2	0	0	0	0	0
ENSG00000137054	163	70	142	171	194	146	96
ENSG00000230188	1	0	3	1	4	1	1
ENSG00000234160	2	0	0	1	3	0	0
ENSG00000147912	11	15	5	24	28	12	11
ENSG00000256966	0	0	0	0	0	0	0
ENSG00000175768	384	215	163	335	572	329	271
ENSG00000255872	0	1	0	2	0	1	0
ENSG00000233111	0	0	0	0	1	0	0
ENSG00000070601	8	0	4	8	12	7	8
ENSG00000201287	0	0	0	0	0	0	0
ENSG00000165275	112	74	61	185	224	88	99
ENSG00000107371	86	49	54	87	85	60	52
ENSG00000122741	982	583	610	878	1302	649	532
ENSG00000232454	5	2	3	10	8	8	2
ENSG00000226055	2	0	0	2	4	3	2
ENSG00000122696	119	58	43	126	214	106	87
ENSG00000213839	11	8	6	16	13	5	5
ENSG00000107338	5	0	0	4	18	15	7
ENSG00000251745	0	0	0	0	0	0	0
ENSG00000277122	0	0	0	0	0	0	0
ENSG00000200026	0	0	0	0	0	0	0
ENSG00000223716	0	0	0	0	0	0	0
ENSG00000137124	127	50	38	113	108	55	48
ENSG00000137142	61	21	28	75	59	96	24
ENSG00000225254	2	3	1	0	0	2	2
ENSG00000215165	0	0	0	0	0	0	0
ENSG00000229511	0	0	0	0	0	0	0
ENSG00000237487	0	1	0	1	0	0	2
ENSG00000243085	0	0	0	0	0	0	0
ENSG00000176007	0	0	0	0	0	0	0
ENSG00000273036	0	0	0	0	0	0	1
ENSG00000273170	0	1	0	1	0	0	0
ENSG00000259898	0	0	0	0	0	0	0
ENSG00000272934	0	0	0	0	0	0	0
ENSG00000272904	1	0	0	0	0	0	0
ENSG00000250989	0	0	0	0	0	0	0
ENSG00000180071	11	11	2	8	18	6	11
ENSG00000225345	2	0	0	0	0	1	0
ENSG00000204860	1	0	5	0	3	6	14
ENSG00000237557	1	0	0	0	4	0	1
ENSG00000252725	0	0	0	0	0	0	0
ENSG00000228467	0	0	0	0	3	0	0
ENSG00000234680	0	0	0	1	0	1	3
ENSG00000106714	11	6	1	8	40	42	32
ENSG00000226625	0	0	0	0	1	1	0
ENSG00000271454	0	0	0	0	0	1	0
ENSG00000243695	0	0	0	0	0	0	0
ENSG00000278825	0	0	0	0	0	0	0
ENSG00000204849	0	0	0	0	0	0	0
ENSG00000277024	0	0	0	0	0	0	0
ENSG00000215112	0	0	0	0	0	0	0
ENSG00000224038	0	0	0	0	0	0	0
ENSG00000231140	0	0	0	0	0	0	0
ENSG00000198416	19	7	5	12	36	10	8
ENSG00000229707	0	1	0	0	0	0	1
ENSG00000269692	0	0	0	0	0	0	1
ENSG00000273994	0	0	0	0	0	0	0
ENSG00000234720	0	0	0	0	0	0	0
ENSG00000226108	0	0	0	0	0	0	0
ENSG00000232239	0	0	0	0	0	0	0
ENSG00000278175	8	6	3	17	15	10	6
ENSG00000229273	1	0	0	0	0	0	0
ENSG00000204837	0	0	1	0	0	2	0
ENSG00000276692	0	0	0	0	0	0	0
ENSG00000277774	0	0	0	0	0	0	0
ENSG00000252724	0	0	0	0	0	0	0
ENSG00000232798	0	0	0	0	0	0	0
ENSG00000184961	0	0	0	0	0	0	0
ENSG00000237846	0	0	0	0	0	0	0
ENSG00000230804	0	0	0	0	0	0	0
ENSG00000228136	0	0	0	0	0	0	0
ENSG00000236966	0	0	0	0	0	0	0
ENSG00000183148	0	0	0	0	0	0	0
ENSG00000212441	0	0	0	0	0	0	0
ENSG00000240240	9	2	7	7	1	5	5
ENSG00000234812	0	0	0	0	0	0	0
ENSG00000231390	0	0	0	0	0	0	0
ENSG00000223839	0	0	0	0	0	0	0
ENSG00000224681	0	0	0	0	0	0	0
ENSG00000227069	0	0	0	0	0	0	1
ENSG00000232433	0	0	0	0	0	0	0
ENSG00000274157	0	0	0	0	0	0	0
ENSG00000278122	0	0	0	0	0	0	0
ENSG00000274067	0	0	0	0	0	0	0
ENSG00000184906	0	0	0	1	0	0	0
ENSG00000276500	0	0	0	0	0	0	0
ENSG00000276266	0	0	0	0	0	0	0
ENSG00000225380	0	0	0	0	0	0	0
ENSG00000273743	0	0	0	0	0	0	0
ENSG00000276963	1	3	1	0	7	2	0
ENSG00000278331	0	0	0	0	0	0	0
ENSG00000275390	3	3	3	5	4	2	0
ENSG00000276868	0	0	0	0	0	0	0
ENSG00000274550	3	7	5	0	3	0	2
ENSG00000275704	0	0	0	0	0	0	0
ENSG00000278366	0	0	0	0	0	1	0
ENSG00000275377	0	0	0	0	0	1	0
ENSG00000276291	127	79	54	128	66	50	31
ENSG00000277778	18	5	7	13	8	5	6
ENSG00000280077	70	62	29	57	46	38	18
ENSG00000279456	12	11	2	18	18	7	7
ENSG00000225655	0	0	0	0	1	0	0
ENSG00000276462	0	1	0	1	0	2	1
ENSG00000273514	0	0	0	0	0	0	0
ENSG00000215126	147	92	62	119	143	85	78
ENSG00000276029	0	0	0	0	0	0	0
ENSG00000277049	0	0	0	0	0	0	0
ENSG00000279561	44	39	43	34	53	44	40
ENSG00000275450	4	0	2	0	3	0	0
ENSG00000278647	0	0	0	0	0	0	0
ENSG00000274680	0	0	0	0	0	0	0
ENSG00000276502	0	0	0	0	0	0	0
ENSG00000276832	0	0	0	0	0	0	0
ENSG00000275160	2	1	0	4	6	3	0
ENSG00000277340	0	0	0	0	0	0	0
ENSG00000276094	1	0	1	0	0	0	0
ENSG00000276562	0	0	0	0	0	0	0
ENSG00000275493	0	0	0	0	0	0	0
ENSG00000278077	0	0	0	0	0	0	0
ENSG00000278054	0	0	0	0	0	0	0
ENSG00000276135	0	0	0	0	0	0	0
ENSG00000276412	0	0	0	0	0	0	0
ENSG00000277979	0	0	0	0	0	0	0
ENSG00000275239	0	0	0	1	0	0	0
ENSG00000278028	0	0	0	0	0	0	0
ENSG00000274688	0	0	0	0	0	0	0
ENSG00000278001	0	0	0	0	0	0	0
ENSG00000275297	0	0	0	0	0	0	0
ENSG00000154529	30	26	11	23	72	38	41
ENSG00000237207	0	0	0	0	0	0	0
ENSG00000270909	1	0	0	1	2	5	0
ENSG00000273717	0	0	0	0	0	0	0
ENSG00000185775	0	0	0	0	0	0	0
ENSG00000239986	0	0	0	0	0	0	0
ENSG00000277260	0	0	0	0	0	0	0
ENSG00000276277	0	0	0	0	0	0	0
ENSG00000275649	0	0	0	0	0	0	0
ENSG00000268234	0	0	0	0	0	0	0
ENSG00000277213	0	0	0	0	0	0	0
ENSG00000234861	1	1	0	0	0	0	1
ENSG00000227353	0	0	0	0	2	0	0
ENSG00000227924	0	0	0	0	0	0	0
ENSG00000237357	1	5	0	4	2	0	0
ENSG00000212952	0	0	0	0	0	0	0
ENSG00000229311	0	0	0	0	0	0	0
ENSG00000204816	0	0	0	0	0	0	0
ENSG00000230245	0	0	0	0	0	0	0
ENSG00000216829	0	0	0	0	0	0	0
ENSG00000233424	0	0	0	0	0	0	0
ENSG00000204818	0	0	0	2	0	0	0
ENSG00000224537	0	0	0	0	0	0	0
ENSG00000236816	1	3	0	0	0	0	0
ENSG00000238529	0	0	0	0	0	0	0
ENSG00000170165	6	1	0	0	0	0	1
ENSG00000273900	0	0	0	0	0	0	0
ENSG00000275144	1	0	0	0	0	0	0
ENSG00000230635	0	0	0	0	0	0	0
ENSG00000229079	0	0	0	0	0	0	0
ENSG00000213816	0	0	0	0	1	0	0
ENSG00000276591	0	0	0	0	0	0	0
ENSG00000277697	0	0	0	0	0	0	0
ENSG00000276128	0	5	0	0	0	0	0
ENSG00000277737	0	0	0	0	0	0	0
ENSG00000274431	0	0	0	0	0	0	0
ENSG00000276235	0	0	0	0	0	0	0
ENSG00000277648	0	0	0	0	0	0	0
ENSG00000277886	0	0	0	0	0	0	0
ENSG00000277598	0	0	0	0	0	0	0
ENSG00000276581	0	0	0	0	0	0	0
ENSG00000275628	0	0	0	0	0	0	0
ENSG00000274916	0	0	0	0	0	0	0
ENSG00000274516	1	0	0	0	0	0	0
ENSG00000273676	0	0	0	0	0	0	0
ENSG00000276422	0	0	0	0	0	1	0
ENSG00000278485	0	0	0	0	0	0	0
ENSG00000276040	0	0	0	0	0	0	0
ENSG00000277412	0	0	0	0	0	0	0
ENSG00000276149	0	0	0	0	0	0	0
ENSG00000274583	0	0	0	0	0	0	0
ENSG00000275676	0	0	0	0	0	0	0
ENSG00000276522	0	0	0	0	0	0	0
ENSG00000277109	0	0	0	0	0	0	0
ENSG00000231248	0	0	0	0	0	0	0
ENSG00000238933	0	0	0	0	0	0	0
ENSG00000204814	0	0	0	0	0	0	0
ENSG00000231454	0	0	0	0	0	0	0
ENSG00000273940	0	0	0	0	0	0	0
ENSG00000154537	0	0	0	0	0	0	0
ENSG00000277624	0	0	0	0	0	0	0
ENSG00000170152	0	0	0	0	0	0	0
ENSG00000204805	0	0	0	0	0	0	0
ENSG00000235659	0	0	0	0	0	0	0
ENSG00000223379	0	0	0	0	0	0	0
ENSG00000238749	0	0	0	0	0	0	0
ENSG00000229697	0	0	0	0	0	0	0
ENSG00000276795	0	0	0	0	0	0	0
ENSG00000276845	0	0	0	0	0	0	0
ENSG00000231527	1	1	0	0	5	0	0
ENSG00000231838	0	1	0	0	2	0	0
ENSG00000231995	0	0	0	0	0	0	0
ENSG00000231212	0	0	0	0	0	0	0
ENSG00000236450	0	0	0	0	0	0	0
ENSG00000252133	0	0	0	0	0	0	0
ENSG00000275230	0	0	0	0	0	0	0
ENSG00000204802	0	0	0	0	0	0	0
ENSG00000227449	0	0	0	0	0	0	0
ENSG00000233651	0	0	0	0	0	0	0
ENSG00000226429	0	0	0	0	0	0	0
ENSG00000224603	0	0	0	0	0	0	0
ENSG00000204801	1	0	0	0	0	0	0
ENSG00000232827	0	0	0	0	0	0	0
ENSG00000226007	4	4	2	3	2	3	0
ENSG00000212951	0	0	0	0	0	0	0
ENSG00000278213	0	1	0	0	0	0	0
ENSG00000234217	0	0	0	0	0	0	0
ENSG00000236825	0	0	0	0	0	0	0
ENSG00000234451	0	0	0	0	0	0	0
ENSG00000241571	0	0	0	0	1	0	0
ENSG00000234276	0	0	0	0	0	0	0
ENSG00000235256	0	0	0	0	0	0	0
ENSG00000238113	9	2	5	18	21	2	7
ENSG00000202474	0	0	0	0	0	0	0
ENSG00000229422	0	0	0	0	0	0	0
ENSG00000184523	0	0	0	0	0	0	0
ENSG00000237451	0	0	0	0	0	0	0
ENSG00000234665	1	4	0	1	0	0	2
ENSG00000238245	0	0	0	0	0	0	0
ENSG00000227582	0	0	1	0	1	1	0
ENSG00000219693	1	3	0	3	1	1	1
ENSG00000170161	10	3	8	15	14	6	7
ENSG00000273509	2	0	3	0	3	0	0
ENSG00000244081	0	0	0	0	0	0	0
ENSG00000235355	0	0	0	1	0	0	0
ENSG00000234320	0	0	0	0	0	0	0
ENSG00000198312	13	10	3	7	13	13	7
ENSG00000182021	0	0	0	0	1	0	1
ENSG00000176115	0	0	0	0	0	0	0
ENSG00000265285	0	0	0	0	0	0	0
ENSG00000186466	0	0	0	0	0	0	1
ENSG00000228522	2	0	0	1	1	1	0
ENSG00000237238	59	34	29	50	42	24	37
ENSG00000276059	0	0	0	0	0	0	0
ENSG00000233555	0	0	0	0	0	0	0
ENSG00000234042	0	0	0	0	0	0	0
ENSG00000268951	0	0	0	0	0	0	0
ENSG00000224267	0	0	0	0	0	0	0
ENSG00000225360	0	0	0	0	0	0	0
ENSG00000228656	0	0	0	0	0	0	0
ENSG00000226020	0	0	0	0	0	1	0
ENSG00000239684	0	0	0	0	0	0	0
ENSG00000225411	1	0	0	5	3	2	2
ENSG00000207277	0	0	0	0	0	0	0
ENSG00000232815	1	2	2	11	3	3	1
ENSG00000266017	1	0	0	0	0	0	1
ENSG00000215548	4	0	3	3	7	3	0
ENSG00000204790	1	1	0	0	0	0	0
ENSG00000275068	0	0	0	0	0	0	0
ENSG00000172014	2	3	1	3	4	0	1
ENSG00000238551	0	0	0	0	0	0	0
ENSG00000224185	0	0	0	0	0	0	0
ENSG00000229156	0	0	0	0	0	0	0
ENSG00000224106	0	0	0	0	0	0	0
ENSG00000224762	0	0	0	0	0	0	0
ENSG00000235832	0	0	2	0	0	0	0
ENSG00000235310	1	0	0	2	0	0	0
ENSG00000277869	0	0	0	0	0	0	0
ENSG00000181997	0	0	0	0	0	0	0
ENSG00000176134	0	0	0	1	0	0	0
ENSG00000225883	0	0	0	0	2	1	0
ENSG00000235932	0	0	0	0	0	0	0
ENSG00000156755	0	0	0	0	0	0	0
ENSG00000239028	0	0	0	0	0	0	0
ENSG00000271225	0	0	0	0	0	0	0
ENSG00000197550	25	12	21	18	10	13	9
ENSG00000223602	2	1	1	0	2	0	1
ENSG00000206804	0	0	0	0	0	0	0
ENSG00000224599	0	0	1	0	0	0	0
ENSG00000236252	1	0	0	0	0	0	0
ENSG00000267085	0	0	0	0	0	0	0
ENSG00000204780	0	0	0	0	0	0	0
ENSG00000204779	8	2	2	4	5	2	4
ENSG00000204778	11	8	6	19	25	7	5
ENSG00000276723	0	0	0	0	0	0	0
ENSG00000280286	0	0	1	0	1	0	1
ENSG00000147996	212	170	129	207	284	163	128
ENSG00000184659	0	0	0	0	0	0	0
ENSG00000204776	0	0	0	0	0	0	0
ENSG00000237904	0	0	0	0	0	0	0
ENSG00000235893	0	0	0	0	0	0	0
ENSG00000231701	2	0	0	0	0	0	0
ENSG00000279955	0	0	0	0	0	0	0
ENSG00000279688	0	0	0	0	0	0	0
ENSG00000274893	2	1	0	1	2	0	3
ENSG00000273668	0	0	0	0	0	0	0
ENSG00000275026	0	0	0	0	0	0	0
ENSG00000278068	0	0	0	0	0	0	0
ENSG00000278720	0	0	0	0	0	0	0
ENSG00000274628	1	0	0	0	0	0	0
ENSG00000229146	0	0	0	0	0	0	0
ENSG00000276257	0	0	0	0	0	0	0
ENSG00000276203	0	2	2	1	0	0	0
ENSG00000275030	0	0	0	1	0	0	1
ENSG00000278849	0	0	0	0	0	0	1
ENSG00000233765	0	0	0	0	0	0	0
ENSG00000274181	0	0	0	0	0	0	0
ENSG00000276894	0	0	0	0	0	0	0
ENSG00000277297	0	0	0	0	0	0	0
ENSG00000273849	0	0	0	0	0	0	0
ENSG00000276457	0	0	0	0	0	0	0
ENSG00000274349	94	39	69	74	89	77	86
ENSG00000277490	0	0	0	2	0	0	0
ENSG00000277350	0	1	0	0	0	0	0
ENSG00000276039	0	0	0	0	0	0	0
ENSG00000274355	0	0	0	0	0	0	0
ENSG00000276348	0	0	0	0	0	0	0
ENSG00000274820	0	0	0	0	0	0	0
ENSG00000275969	0	0	0	0	0	0	0
ENSG00000276386	3	0	1	3	5	3	4
ENSG00000274852	0	0	0	0	0	0	0
ENSG00000277575	0	0	1	1	4	0	4
ENSG00000273999	0	0	0	0	0	0	0
ENSG00000276204	0	0	0	0	0	0	0
ENSG00000276898	0	0	0	0	0	0	0
ENSG00000275904	0	0	0	0	0	0	0
ENSG00000277208	0	0	0	0	0	0	0
ENSG00000275614	0	0	0	0	0	0	0
ENSG00000274026	1	1	2	0	4	1	0
ENSG00000278735	0	0	0	0	0	0	0
ENSG00000274100	0	0	0	0	0	0	0
ENSG00000278134	0	0	0	0	0	0	0
ENSG00000276032	0	0	0	0	0	0	1
ENSG00000278763	0	0	0	0	0	0	0
ENSG00000274911	0	0	0	0	0	0	0
ENSG00000274098	0	0	0	0	0	0	0
ENSG00000278010	0	0	0	0	0	0	0
ENSG00000277618	0	0	0	0	0	0	0
ENSG00000260691	1	1	3	2	4	0	0
ENSG00000278551	0	0	0	0	0	0	0
ENSG00000274869	1	0	2	8	1	0	0
ENSG00000226904	0	0	0	3	0	0	0
ENSG00000196873	21	19	12	22	40	13	18
ENSG00000279706	0	0	1	0	1	0	0
ENSG00000187559	0	0	0	0	0	0	1
ENSG00000234394	0	1	0	0	0	0	0
ENSG00000225337	0	0	0	0	0	0	0
ENSG00000154330	1	2	0	2	10	8	17
ENSG00000224958	3	1	0	3	8	6	1
ENSG00000233178	3	5	5	6	14	4	0
ENSG00000229019	0	0	0	0	1	0	0
ENSG00000181778	0	0	0	0	0	0	0
ENSG00000226337	0	0	0	0	1	0	0
ENSG00000234506	0	0	0	0	0	0	0
ENSG00000224025	1	4	0	0	1	0	0
ENSG00000107242	135	59	65	105	729	400	391
ENSG00000187866	127	68	62	95	142	53	82
ENSG00000236998	2	2	2	3	4	3	2
ENSG00000236733	0	0	0	1	0	0	0
ENSG00000207000	0	0	0	0	0	0	0
ENSG00000165059	0	0	0	0	0	0	0
ENSG00000165060	40	30	22	43	118	33	19
ENSG00000270236	1	0	2	1	2	0	2
ENSG00000119139	34	10	22	20	24	9	18
ENSG00000278910	0	0	0	0	2	0	0
ENSG00000135063	14	6	11	8	12	7	9
ENSG00000107282	315	136	148	197	314	180	163
ENSG00000243888	0	0	0	0	0	0	0
ENSG00000229312	5	0	1	7	4	3	1
ENSG00000261447	0	0	1	0	0	1	0
ENSG00000188647	617	577	409	531	1406	913	834
ENSG00000225626	0	0	0	0	0	4	0
ENSG00000204711	0	3	0	1	5	1	0
ENSG00000241174	0	0	0	0	0	0	0
ENSG00000204706	16	13	16	13	61	15	19
ENSG00000165072	10	6	4	0	9	15	3
ENSG00000222465	4	2	1	10	6	13	4
ENSG00000268364	4	16	7	18	28	7	14
ENSG00000236801	10	5	7	11	9	7	8
ENSG00000198887	708	552	389	741	981	531	428
ENSG00000274421	22	8	3	13	15	16	2
ENSG00000239180	0	0	0	0	0	0	0
ENSG00000119138	3	0	1	1	18	13	4
ENSG00000083067	309	207	209	453	543	438	311
ENSG00000272232	0	0	0	3	0	0	1
ENSG00000232086	0	0	0	0	0	0	0
ENSG00000223966	0	0	0	0	0	0	0
ENSG00000207935	0	0	0	0	0	0	0
ENSG00000224437	1	1	1	0	0	0	5
ENSG00000229814	3	2	2	4	2	1	1
ENSG00000135048	296	161	163	233	623	337	301
ENSG00000271166	1	0	0	0	1	2	0
ENSG00000107362	294	199	174	276	403	197	206
ENSG00000281760	0	0	0	1	0	1	0
ENSG00000200922	0	0	0	2	0	0	0
ENSG00000155621	338	238	192	285	493	320	258
ENSG00000236060	0	0	0	0	1	0	0
ENSG00000204669	0	0	0	0	0	0	0
ENSG00000224820	2	2	0	1	1	0	0
ENSG00000119125	0	0	0	7	15	4	8
ENSG00000235523	0	0	0	0	0	0	2
ENSG00000233933	0	0	0	0	1	3	1
ENSG00000252428	0	0	0	0	0	0	0
ENSG00000225434	0	2	0	0	0	0	1
ENSG00000107372	3355	1583	1428	2139	3229	1674	1662
ENSG00000230003	0	0	0	0	0	0	0
ENSG00000225947	0	0	0	0	0	0	0
ENSG00000165091	2	3	2	1	6	4	0
ENSG00000236862	1	1	0	2	0	0	0
ENSG00000229753	0	0	0	1	0	0	0
ENSG00000236849	0	0	0	0	0	0	0
ENSG00000165092	2	0	0	0	1	1	2
ENSG00000228024	0	1	0	1	0	0	1
ENSG00000135046	205	106	100	179	1364	761	697
ENSG00000221110	0	0	0	0	0	0	0
ENSG00000221844	0	0	0	0	0	0	0
ENSG00000232590	7	0	0	0	2	4	2
ENSG00000236701	0	0	0	1	1	0	0
ENSG00000212454	0	0	0	0	0	0	0
ENSG00000223368	0	0	0	0	0	0	0
ENSG00000227809	0	0	0	0	0	0	4
ENSG00000224825	0	0	0	0	5	0	0
ENSG00000198963	142	96	109	182	260	200	146
ENSG00000119121	4	4	7	13	21	6	8
ENSG00000202217	0	0	0	0	0	0	0
ENSG00000270954	0	0	0	0	0	0	0
ENSG00000281621	0	0	0	0	0	0	0
ENSG00000252758	0	0	0	0	0	0	0
ENSG00000224297	0	0	0	0	0	0	1
ENSG00000135045	153	66	61	122	228	118	124
ENSG00000203321	4	6	3	8	3	1	0
ENSG00000156017	239	131	130	231	264	160	174
ENSG00000229587	53	9	22	13	32	16	17
ENSG00000278040	1	0	0	2	3	4	0
ENSG00000106733	140	43	71	83	92	67	60
ENSG00000134996	298	145	184	292	444	288	264
ENSG00000200041	2	0	1	3	0	0	0
ENSG00000212316	0	0	0	0	0	0	0
ENSG00000235707	0	1	0	0	0	0	0
ENSG00000236376	0	0	0	0	0	0	0
ENSG00000280790	0	0	0	2	0	0	1
ENSG00000234644	0	0	0	0	0	0	0
ENSG00000099139	380	207	155	334	557	306	329
ENSG00000238826	1	2	0	0	1	0	0
ENSG00000231137	0	0	0	0	0	0	0
ENSG00000135002	1576	717	688	996	2059	1000	972
ENSG00000234618	7	2	1	3	7	4	3
ENSG00000187210	43	27	20	13	70	91	58
ENSG00000233814	2	0	0	0	0	0	3
ENSG00000219149	0	0	0	0	0	1	0
ENSG00000241781	0	0	0	0	1	0	0
ENSG00000106772	1305	912	916	1436	2298	1429	1186
ENSG00000265488	0	0	0	0	0	0	0
ENSG00000225937	4	2	0	8	11	1	3
ENSG00000274326	4	0	0	0	0	1	2
ENSG00000277320	0	0	0	0	0	0	0
ENSG00000230335	0	0	0	1	0	0	0
ENSG00000236604	0	0	0	0	0	0	0
ENSG00000229857	1	0	0	0	1	0	0
ENSG00000204612	0	0	0	0	0	0	0
ENSG00000232851	0	0	0	0	0	0	0
ENSG00000233526	0	0	0	0	0	0	2
ENSG00000232998	0	0	0	0	0	0	0
ENSG00000197969	1415	944	1005	1594	1970	1409	1187
ENSG00000156049	29	7	7	24	72	46	26
ENSG00000231373	2	0	0	0	2	2	2
ENSG00000228248	0	0	0	1	0	0	1
ENSG00000201711	0	0	0	0	0	0	0
ENSG00000156052	5078	2357	2312	3656	4634	2038	1949
ENSG00000233457	0	0	0	0	0	0	0
ENSG00000222452	0	0	0	0	0	0	0
ENSG00000233947	1	0	0	0	2	2	0
ENSG00000228781	0	0	1	0	1	0	0
ENSG00000234819	1	0	0	0	0	1	0
ENSG00000148019	830	518	451	741	1241	726	571
ENSG00000135069	581	326	319	515	1878	1347	1071
ENSG00000270627	0	0	0	0	0	0	0
ENSG00000237257	1	0	0	1	8	0	0
ENSG00000226234	0	1	0	0	2	0	0
ENSG00000260995	6	0	1	1	5	4	3
ENSG00000186940	0	0	0	0	0	0	0
ENSG00000233086	1	0	5	0	2	0	0
ENSG00000106829	821	450	430	651	1912	1119	1038
ENSG00000240979	0	0	0	0	0	0	0
ENSG00000270691	0	0	0	0	0	0	0
ENSG00000238002	0	1	0	1	1	1	0
ENSG00000232494	0	0	0	0	3	0	1
ENSG00000260564	0	0	0	0	0	0	1
ENSG00000279715	0	0	0	0	0	0	0
ENSG00000280366	0	0	0	0	0	0	0
ENSG00000230945	0	0	0	0	0	0	0
ENSG00000236521	1	3	0	0	1	0	1
ENSG00000275603	0	0	0	0	0	0	0
ENSG00000232981	0	0	0	0	0	0	0
ENSG00000225901	1	0	0	0	0	0	1
ENSG00000221581	0	0	0	0	0	0	0
ENSG00000234637	0	0	0	0	0	0	0
ENSG00000226798	0	0	3	1	1	0	0
ENSG00000280565	0	0	0	0	0	0	0
ENSG00000228375	0	0	0	0	0	0	0
ENSG00000237072	0	0	0	0	0	0	0
ENSG00000196781	164	87	52	100	257	134	104
ENSG00000233926	1	3	1	1	2	0	1
ENSG00000207206	0	0	0	0	0	0	0
ENSG00000263404	0	0	0	0	0	0	0
ENSG00000252167	0	0	0	0	0	0	0
ENSG00000278507	0	0	0	0	0	0	1
ENSG00000200969	0	0	0	0	0	0	0
ENSG00000240632	0	0	0	0	0	0	1
ENSG00000230846	0	0	0	0	0	0	0
ENSG00000189357	0	0	0	0	0	0	0
ENSG00000267559	0	0	0	0	0	0	0
ENSG00000186788	0	0	0	0	1	0	0
ENSG00000237770	0	0	0	0	0	1	0
ENSG00000214929	1	0	0	0	0	0	0
ENSG00000231649	0	0	0	2	1	1	0
ENSG00000230360	2	1	1	4	2	2	2
ENSG00000235377	2	0	0	0	0	0	2
ENSG00000228430	2	0	0	2	0	1	2
ENSG00000225085	0	0	0	0	0	0	0
ENSG00000228046	0	0	0	0	0	0	0
ENSG00000228123	0	1	0	0	0	0	0
ENSG00000232749	0	0	0	0	0	0	0
ENSG00000278988	0	0	1	0	0	0	1
ENSG00000275270	0	0	0	0	0	0	0
ENSG00000233309	2	0	0	0	2	0	0
ENSG00000165105	49	19	22	27	597	296	338
ENSG00000251776	0	0	0	0	1	0	0
ENSG00000273806	3	0	0	0	0	0	0
ENSG00000229109	0	3	1	6	12	8	5
ENSG00000172159	1016	576	558	814	2794	1504	1349
ENSG00000251752	0	0	0	0	0	3	0
ENSG00000237529	3	1	0	2	5	2	0
ENSG00000199483	0	0	0	1	0	0	0
ENSG00000148057	56	29	27	44	76	67	39
ENSG00000135018	738	304	370	427	654	344	327
ENSG00000254473	46	40	25	55	60	42	30
ENSG00000165113	157	92	83	141	137	50	58
ENSG00000226877	0	0	0	2	0	0	0
ENSG00000231616	13	10	5	7	6	19	2
ENSG00000165115	228	167	185	292	334	214	161
ENSG00000165118	0	0	0	0	0	4	1
ENSG00000165119	7952	4381	5107	9375	10153	6783	5583
ENSG00000207603	0	0	0	0	0	0	0
ENSG00000235298	7	7	5	13	18	10	4
ENSG00000178966	744	473	392	741	1024	486	394
ENSG00000202523	2	0	2	0	3	0	0
ENSG00000227463	4	2	0	1	3	0	0
ENSG00000270166	0	0	0	0	0	0	0
ENSG00000197506	0	0	0	1	2	1	0
ENSG00000233262	0	0	0	0	0	0	0
ENSG00000228095	0	0	0	0	0	0	0
ENSG00000148053	2007	1486	1234	1837	5981	4150	3363
ENSG00000226590	0	0	0	0	0	0	0
ENSG00000227412	0	0	0	1	0	2	0
ENSG00000135049	1088	511	625	799	1449	885	820
ENSG00000216181	0	0	0	0	0	0	4
ENSG00000234424	1	0	0	0	1	0	0
ENSG00000229454	0	0	0	0	1	0	0
ENSG00000230303	1	0	0	0	1	0	1
ENSG00000165121	83	37	31	62	61	37	35
ENSG00000213711	0	0	0	0	0	0	0
ENSG00000231741	3	3	4	5	6	3	6
ENSG00000135040	775	416	484	744	1022	583	543
ENSG00000135052	1597	835	807	1147	1823	991	967
ENSG00000233713	0	0	0	0	0	0	0
ENSG00000187753	4	1	1	1	0	2	6
ENSG00000270688	0	0	0	0	2	0	0
ENSG00000223012	0	0	0	0	0	0	0
ENSG00000135070	628	316	272	437	1062	561	423
ENSG00000083223	512	401	399	783	974	567	425
ENSG00000214908	0	0	0	0	2	0	2
ENSG00000235819	0	0	0	0	0	0	0
ENSG00000222293	0	0	0	0	0	0	0
ENSG00000232211	0	0	0	1	0	0	0
ENSG00000180447	28	4	12	7	93	70	49
ENSG00000226237	4	2	1	9	11	7	9
ENSG00000269994	74	50	28	49	154	138	93
ENSG00000231007	0	1	1	0	0	4	1
ENSG00000224887	1	1	0	0	0	0	0
ENSG00000276743	0	0	0	0	0	0	0
ENSG00000204446	0	0	0	1	0	0	0
ENSG00000212421	0	0	0	0	0	0	0
ENSG00000228373	1	2	1	0	0	1	1
ENSG00000196730	568	273	247	407	390	306	252
ENSG00000219928	46	31	22	35	38	32	34
ENSG00000236709	19	10	7	11	21	19	4
ENSG00000135047	434	260	260	430	627	375	289
ENSG00000237747	0	0	0	0	0	0	0
ENSG00000222408	0	0	0	0	0	0	0
ENSG00000188029	0	0	0	0	1	0	0
ENSG00000276478	0	0	0	0	0	2	0
ENSG00000237743	0	0	0	0	0	0	0
ENSG00000232743	0	0	0	2	0	0	0
ENSG00000277357	1	0	0	0	0	0	0
ENSG00000234575	0	0	0	1	0	0	2
ENSG00000233884	0	0	0	0	0	0	0
ENSG00000214888	0	0	0	0	0	0	2
ENSG00000234460	0	0	0	0	0	0	0
ENSG00000177992	1	0	0	0	0	0	0
ENSG00000230246	0	0	0	0	2	0	0
ENSG00000238110	0	0	0	0	0	0	0
ENSG00000156345	302	161	189	289	226	217	155
ENSG00000271923	0	0	0	0	0	0	0
ENSG00000217716	2	0	0	1	1	0	0
ENSG00000225385	2	0	1	1	3	0	0
ENSG00000177910	0	0	0	0	0	1	0
ENSG00000276535	1	1	1	0	1	3	1
ENSG00000279154	0	0	0	0	0	0	0
ENSG00000204429	1	0	1	0	2	1	2
ENSG00000229288	0	0	0	0	0	0	3
ENSG00000226327	1	1	0	0	0	0	1
ENSG00000106723	5007	3052	2834	5027	7539	4555	3684
ENSG00000275017	0	0	3	3	0	0	0
ENSG00000227638	3	7	4	2	13	1	2
ENSG00000231804	0	1	0	0	4	0	3
ENSG00000130045	3	0	3	9	5	12	1
ENSG00000228189	0	0	0	0	0	0	0
ENSG00000265873	0	0	0	0	0	0	0
ENSG00000225856	0	0	0	0	0	0	0
ENSG00000228658	0	0	0	0	0	0	1
ENSG00000186354	2	1	1	9	0	5	5
ENSG00000213694	17	6	4	11	237	192	127
ENSG00000148082	1450	732	791	1174	1464	1008	939
ENSG00000224945	15	2	8	10	32	15	20
ENSG00000123975	287	117	116	153	451	274	265
ENSG00000265112	0	0	0	0	0	0	0
ENSG00000187742	282	154	169	263	347	265	180
ENSG00000187764	521	227	267	303	502	264	246
ENSG00000231799	5	0	2	3	1	0	1
ENSG00000225460	0	1	0	0	0	0	0
ENSG00000264913	0	0	0	0	0	0	0
ENSG00000130222	4	0	1	4	1	3	1
ENSG00000237372	1	0	0	3	0	0	0
ENSG00000226206	1	0	0	0	0	0	1
ENSG00000236507	0	0	0	0	0	0	0
ENSG00000237626	1	0	0	0	0	0	0
ENSG00000227555	0	0	0	2	0	0	0
ENSG00000263967	0	0	0	0	0	0	0
ENSG00000234910	0	0	0	2	0	0	0
ENSG00000278382	0	0	0	0	0	0	0
ENSG00000279503	0	0	0	0	0	0	0
ENSG00000185074	0	0	0	0	2	0	0
ENSG00000225072	0	0	0	0	0	0	0
ENSG00000231107	3	3	2	1	31	9	7
ENSG00000229613	3	0	0	3	0	0	3
ENSG00000165023	601	292	294	452	1050	437	538
ENSG00000236316	0	1	0	0	0	0	0
ENSG00000270432	0	0	0	0	0	0	0
ENSG00000165025	7	6	10	2	0	1	5
ENSG00000228216	0	0	0	0	0	0	0
ENSG00000260454	0	0	0	0	2	0	0
ENSG00000230537	3	2	0	4	3	6	0
ENSG00000229694	2	7	0	2	0	4	2
ENSG00000237422	0	0	0	2	0	0	0
ENSG00000235641	0	0	0	2	0	0	3
ENSG00000230147	2	0	0	0	0	0	0
ENSG00000273381	26	15	3	10	17	21	3
ENSG00000148090	214	83	116	134	306	168	159
ENSG00000165030	499	233	205	394	501	269	224
ENSG00000233081	6	1	0	0	1	1	0
ENSG00000169071	9	2	6	7	23	12	10
ENSG00000228595	0	0	0	0	1	0	1
ENSG00000266855	0	0	0	1	0	0	0
ENSG00000227399	1	0	1	1	1	0	0
ENSG00000237306	0	0	0	0	0	0	0
ENSG00000090054	1050	699	617	1056	1707	1089	837
ENSG00000275756	0	0	0	0	0	0	0
ENSG00000232179	0	0	0	0	0	0	0
ENSG00000228069	0	0	0	0	0	0	0
ENSG00000238288	0	0	0	0	1	2	0
ENSG00000240791	0	0	0	0	0	0	0
ENSG00000227321	0	0	0	0	0	7	0
ENSG00000234537	2	0	0	0	3	0	0
ENSG00000225511	0	0	0	0	0	0	0
ENSG00000236717	0	0	0	0	0	0	0
ENSG00000224809	0	0	0	0	0	0	0
ENSG00000276717	0	0	0	0	0	0	0
ENSG00000236115	0	2	1	2	0	1	1
ENSG00000196305	3660	2625	2533	4521	6499	4214	3488
ENSG00000279007	0	0	0	0	0	0	0
ENSG00000281156	0	0	0	0	0	0	0
ENSG00000239183	0	0	0	0	0	0	0
ENSG00000198000	929	671	568	1077	1334	885	801
ENSG00000188312	17	7	3	7	7	15	20
ENSG00000229530	2	0	0	0	0	0	0
ENSG00000106809	4	2	3	12	0	5	20
ENSG00000127083	11	2	1	3	16	2	6
ENSG00000106819	3	7	7	3	12	1	3
ENSG00000106823	27	8	0	4	15	8	1
ENSG00000264158	1	0	0	0	0	0	0
ENSG00000225551	0	0	0	0	0	0	0
ENSG00000127080	1	1	11	3	1	7	3
ENSG00000213669	0	0	0	0	0	2	1
ENSG00000185963	356	198	184	298	552	263	221
ENSG00000187984	46	17	24	27	37	34	33
ENSG00000252772	0	1	0	0	0	0	0
ENSG00000226721	0	0	0	0	0	0	0
ENSG00000275318	33	14	10	33	12	8	32
ENSG00000127081	972	713	564	896	1067	839	564
ENSG00000226668	0	0	0	0	0	0	0
ENSG00000232843	0	0	0	0	0	0	0
ENSG00000188101	1	0	0	0	2	0	0
ENSG00000127084	0	2	1	2	0	1	1
ENSG00000157303	0	0	0	1	0	0	0
ENSG00000223446	0	0	0	0	0	0	0
ENSG00000165233	52	6	13	32	29	25	18
ENSG00000131669	9	2	6	3	2	6	2
ENSG00000203364	0	0	0	0	0	0	0
ENSG00000165238	35	13	16	35	40	26	33
ENSG00000204352	0	0	0	1	0	0	0
ENSG00000200570	0	0	0	0	0	0	0
ENSG00000201074	0	0	0	0	0	0	0
ENSG00000237385	0	0	0	0	0	0	0
ENSG00000227603	7	2	3	3	2	3	2
ENSG00000188938	279	90	97	185	231	137	135
ENSG00000048828	200	116	99	190	224	123	141
ENSG00000197724	96	35	42	65	48	40	42
ENSG00000265347	0	0	0	0	0	0	0
ENSG00000231990	0	0	0	0	0	0	0
ENSG00000131668	0	0	0	0	1	0	1
ENSG00000235601	0	0	0	0	0	0	0
ENSG00000158079	272	181	178	322	494	352	261
ENSG00000227666	2	0	0	2	4	2	1
ENSG00000269946	2	0	0	5	0	0	0
ENSG00000199165	0	0	3	1	0	0	2
ENSG00000199072	4	2	0	5	1	2	0
ENSG00000269929	8	7	6	11	6	8	2
ENSG00000230262	1	0	0	0	0	0	0
ENSG00000199133	2	3	5	4	8	0	1
ENSG00000175787	80	41	39	55	69	18	49
ENSG00000237679	1	0	0	0	0	0	0
ENSG00000130950	0	0	0	0	0	0	0
ENSG00000232063	0	0	0	2	0	1	1
ENSG00000224815	0	0	0	0	0	0	0
ENSG00000148110	465	260	204	308	513	303	287
ENSG00000278486	0	0	0	0	0	0	0
ENSG00000224245	5	3	10	7	9	11	9
ENSG00000202445	0	0	0	0	0	0	0
ENSG00000231806	13	7	9	13	10	14	13
ENSG00000130957	1	1	3	2	3	1	0
ENSG00000165140	1	3	1	5	0	0	0
ENSG00000148120	63	19	24	63	115	78	56
ENSG00000252153	0	0	0	0	0	0	0
ENSG00000230815	0	0	0	0	0	0	0
ENSG00000236095	0	0	0	3	0	7	3
ENSG00000224764	0	0	0	0	0	0	0
ENSG00000274115	0	0	0	0	0	0	0
ENSG00000207563	0	1	0	0	0	0	0
ENSG00000207864	0	0	0	0	0	1	0
ENSG00000207617	0	0	0	0	0	0	0
ENSG00000158169	27	10	30	41	57	30	24
ENSG00000229065	0	0	0	0	0	0	0
ENSG00000223849	0	0	1	0	0	0	0
ENSG00000251884	0	0	0	0	0	0	0
ENSG00000230221	0	0	0	0	0	0	0
ENSG00000271384	1	1	0	0	0	1	1
ENSG00000213761	0	0	0	0	0	0	1
ENSG00000237857	2	0	0	0	7	0	4
ENSG00000185920	116	55	52	87	126	100	84
ENSG00000271314	0	0	4	0	0	0	0
ENSG00000271155	0	0	0	0	1	0	0
ENSG00000271659	12	3	2	10	2	1	1
ENSG00000229345	0	0	0	0	0	0	0
ENSG00000228142	0	0	0	0	0	0	0
ENSG00000227358	0	0	0	0	0	0	0
ENSG00000175611	143	84	92	116	96	95	83
ENSG00000268926	0	0	1	0	0	0	0
ENSG00000252847	4	2	0	1	0	0	0
ENSG00000182150	628	380	329	494	735	445	352
ENSG00000199202	0	0	0	0	0	0	0
ENSG00000237631	2	3	0	4	0	0	1
ENSG00000225194	0	3	0	0	2	1	0
ENSG00000237212	0	0	1	3	1	2	0
ENSG00000201938	0	0	0	0	0	0	0
ENSG00000275465	2	3	0	0	1	0	2
ENSG00000224546	5	3	4	1	3	0	2
ENSG00000130948	2	0	0	1	0	2	1
ENSG00000265367	0	0	0	0	0	0	0
ENSG00000232283	1	0	0	0	0	0	0
ENSG00000207276	0	0	0	0	0	0	0
ENSG00000130958	25	15	9	27	42	23	32
ENSG00000165244	11	23	13	0	2	7	5
ENSG00000238251	9	2	0	5	6	0	2
ENSG00000130956	37	12	20	23	37	46	32
ENSG00000081377	484	262	267	440	447	339	305
ENSG00000158122	15	16	7	19	42	15	24
ENSG00000224848	0	2	1	1	11	13	4
ENSG00000233820	0	0	2	1	9	1	0
ENSG00000280644	0	0	0	0	0	0	0
ENSG00000081386	446	286	227	429	432	315	246
ENSG00000196597	110	98	65	114	159	110	63
ENSG00000196312	4	4	1	9	11	2	1
ENSG00000269907	0	2	0	2	4	1	0
ENSG00000227257	0	0	0	0	0	0	0
ENSG00000188152	0	0	0	0	0	0	0
ENSG00000236745	2	1	0	0	0	0	0
ENSG00000136943	17	10	15	13	101	63	71
ENSG00000197214	0	0	0	0	0	0	0
ENSG00000228376	1	0	0	0	1	0	0
ENSG00000228038	6	7	0	8	4	12	11
ENSG00000213612	0	0	0	0	0	0	0
ENSG00000277103	0	0	1	2	0	0	0
ENSG00000159712	42	44	40	62	98	77	57
ENSG00000252721	0	0	0	0	0	1	0
ENSG00000242375	5	2	2	1	3	2	1
ENSG00000188801	4	0	0	2	5	0	1
ENSG00000203279	7	2	2	3	10	10	6
ENSG00000235494	3	3	2	7	2	0	2
ENSG00000254876	14	4	7	38	8	37	7
ENSG00000255036	0	0	0	2	0	0	0
ENSG00000254483	0	0	0	0	0	0	0
ENSG00000254633	0	0	0	0	0	0	0
ENSG00000197816	9	3	5	18	12	5	4
ENSG00000221269	0	0	0	0	0	0	0
ENSG00000228957	0	0	0	0	0	0	2
ENSG00000196116	140	89	47	118	196	130	114
ENSG00000136842	0	2	2	0	0	2	5
ENSG00000228174	0	0	0	0	0	0	0
ENSG00000136925	581	402	380	843	642	425	382
ENSG00000136937	592	270	333	522	679	380	316
ENSG00000231521	5	0	0	0	0	3	0
ENSG00000136936	175	77	103	185	234	102	126
ENSG00000214417	0	0	0	0	0	1	0
ENSG00000266608	0	0	0	0	0	0	0
ENSG00000260677	0	0	0	0	0	0	0
ENSG00000236130	0	0	0	0	0	0	0
ENSG00000178919	0	0	0	1	0	2	0
ENSG00000136932	191	69	90	139	195	131	105
ENSG00000201830	3	0	0	0	0	0	0
ENSG00000136929	2	1	0	1	0	11	4
ENSG00000136938	364	139	189	263	449	198	191
ENSG00000236896	0	0	1	0	3	0	0
ENSG00000212521	0	0	0	0	0	0	0
ENSG00000095380	136	49	84	153	127	103	66
ENSG00000106785	1	0	1	1	5	1	5
ENSG00000274011	0	0	0	0	0	0	0
ENSG00000106789	75	32	56	77	56	23	21
ENSG00000095383	2	3	5	1	0	1	4
ENSG00000278412	0	0	0	0	0	0	0
ENSG00000224001	0	0	0	0	0	0	0
ENSG00000136928	946	464	516	638	789	521	439
ENSG00000229897	17	12	5	19	14	10	10
ENSG00000281579	0	0	0	0	0	0	0
ENSG00000273751	0	0	0	0	0	0	0
ENSG00000165138	52	31	28	47	17	25	28
ENSG00000119514	39	23	24	23	25	13	19
ENSG00000267026	2	3	1	0	1	3	1
ENSG00000229338	0	0	0	0	1	0	0
ENSG00000204291	24	9	8	20	6	4	8
ENSG00000270412	0	1	0	0	0	0	0
ENSG00000264740	0	0	0	0	0	0	0
ENSG00000106799	5251	3190	2851	4172	7366	3684	3392
ENSG00000252942	0	0	0	0	0	0	0
ENSG00000227269	0	0	0	0	0	0	0
ENSG00000240235	0	0	1	1	0	1	0
ENSG00000119523	181	75	80	125	214	139	130
ENSG00000106803	560	207	273	419	493	353	252
ENSG00000222337	1	7	0	1	0	0	0
ENSG00000255815	0	0	0	0	0	0	0
ENSG00000271086	2	4	4	3	0	2	2
ENSG00000277828	0	0	0	0	0	0	0
ENSG00000277465	0	0	0	0	0	0	0
ENSG00000234860	5	1	2	2	2	1	1
ENSG00000237461	8	7	7	9	10	7	2
ENSG00000119508	332	136	157	197	50	41	47
ENSG00000255145	3	6	1	4	7	9	5
ENSG00000136874	229	144	195	252	271	221	170
ENSG00000254571	0	0	0	1	0	0	0
ENSG00000023318	1609	1112	1119	2043	2484	1568	1278
ENSG00000234709	2	0	0	0	0	0	1
ENSG00000119509	48	46	20	30	40	27	24
ENSG00000239908	0	0	0	0	0	0	0
ENSG00000238172	1	0	0	1	0	0	2
ENSG00000270995	0	0	0	0	0	0	0
ENSG00000231697	2	0	3	0	4	0	2
ENSG00000136891	879	477	627	1050	1480	868	779
ENSG00000263475	0	0	0	0	0	0	0
ENSG00000066697	430	204	199	305	394	202	200
ENSG00000251349	0	0	0	0	0	0	0
ENSG00000241697	1	0	2	1	7	0	1
ENSG00000170681	116	75	61	99	159	56	94
ENSG00000200966	1	0	0	0	0	0	0
ENSG00000237999	0	0	0	2	1	0	0
ENSG00000281312	0	0	0	0	0	0	0
ENSG00000230161	0	0	0	0	0	0	1
ENSG00000229541	0	0	0	0	2	0	0
ENSG00000148123	1836	1101	1131	1364	1872	1065	1071
ENSG00000238143	0	0	1	1	0	0	1
ENSG00000253041	2	2	2	0	0	5	0
ENSG00000227411	0	0	0	0	0	0	0
ENSG00000236763	0	0	0	0	1	0	0
ENSG00000230328	2	0	0	0	0	0	0
ENSG00000136881	31	27	16	46	26	38	16
ENSG00000234502	4	0	0	2	0	0	1
ENSG00000136897	2879	1756	1585	2742	4138	2396	2137
ENSG00000136870	687	345	324	411	771	381	291
ENSG00000136872	14	11	4	6	8	7	3
ENSG00000270982	0	0	0	0	0	0	0
ENSG00000225376	1	1	0	0	0	0	0
ENSG00000165152	1828	824	923	1470	1958	1031	1001
ENSG00000233055	4	0	2	1	4	2	0
ENSG00000155827	1497	1131	957	1735	2218	1309	1133
ENSG00000265068	0	0	0	0	0	1	0
ENSG00000198785	911	593	582	910	569	370	260
ENSG00000188386	24	17	26	25	43	10	10
ENSG00000230302	0	0	0	0	0	0	0
ENSG00000230418	0	1	0	0	0	0	0
ENSG00000238882	0	0	0	0	0	0	0
ENSG00000222117	0	0	0	0	0	0	0
ENSG00000235901	4	0	0	2	2	0	0
ENSG00000204250	3	1	0	0	0	0	0
ENSG00000232242	5	1	3	0	0	0	0
ENSG00000234269	0	0	0	1	0	0	0
ENSG00000155833	1	3	0	3	2	0	1
ENSG00000229830	0	0	0	0	0	0	0
ENSG00000225564	6	0	0	4	3	5	4
ENSG00000226566	0	0	0	0	2	0	0
ENSG00000253031	0	0	0	0	0	0	0
ENSG00000270332	4	8	1	18	2	6	1
ENSG00000136824	871	535	595	785	1160	701	558
ENSG00000242111	0	1	0	0	0	0	7
ENSG00000203396	46	31	32	49	81	42	37
ENSG00000186881	2	0	0	0	0	0	0
ENSG00000148136	0	0	0	0	0	0	0
ENSG00000204246	1	0	0	0	1	0	0
ENSG00000186943	0	0	0	1	0	0	0
ENSG00000237443	0	0	0	0	0	0	1
ENSG00000277556	0	0	1	0	0	2	2
ENSG00000276119	0	0	0	0	1	0	1
ENSG00000136839	0	0	1	0	3	0	2
ENSG00000273423	1	0	0	3	0	0	0
ENSG00000235248	0	0	0	4	0	1	3
ENSG00000179055	0	0	0	0	0	0	0
ENSG00000188712	0	0	0	0	0	0	0
ENSG00000136783	1896	1119	1100	1687	4193	2499	2081
ENSG00000165028	82	47	51	131	284	146	157
ENSG00000165029	64	27	38	42	314	195	240
ENSG00000226334	0	0	0	3	0	0	1
ENSG00000230013	0	0	0	0	0	0	0
ENSG00000201583	0	0	0	0	0	1	1
ENSG00000238208	1	0	0	0	0	0	0
ENSG00000070214	401	284	171	311	545	398	273
ENSG00000106701	1591	1164	1052	1796	2612	1448	1536
ENSG00000229419	70	48	33	66	69	39	47
ENSG00000228317	0	0	0	0	2	0	0
ENSG00000106692	444	392	306	547	656	567	336
ENSG00000279609	0	0	0	0	2	0	0
ENSG00000186051	13	13	5	8	15	10	5
ENSG00000095209	484	374	263	431	861	520	438
ENSG00000228366	3	1	0	1	1	3	3
ENSG00000232486	10	6	5	10	4	6	8
ENSG00000228948	1	0	0	0	0	0	0
ENSG00000225002	2	1	0	1	0	0	0
ENSG00000234323	3	2	3	26	5	1	7
ENSG00000229297	0	0	0	0	0	0	0
ENSG00000277889	0	0	0	0	0	0	0
ENSG00000237062	0	0	0	1	0	0	0
ENSG00000234229	3	0	1	3	0	1	0
ENSG00000200131	0	0	0	0	0	0	0
ENSG00000228143	11	1	2	0	0	0	0
ENSG00000212276	0	0	0	0	0	0	0
ENSG00000148143	1474	807	882	1444	1026	753	626
ENSG00000242631	0	0	0	0	0	0	0
ENSG00000230782	3	10	1	1	6	4	5
ENSG00000231562	1	0	3	0	5	0	0
ENSG00000223615	0	0	0	0	0	0	0
ENSG00000225531	0	0	0	2	0	0	0
ENSG00000226047	0	0	0	0	0	0	0
ENSG00000226535	6	5	4	10	8	6	1
ENSG00000119318	975	498	395	680	1228	552	477
ENSG00000276883	0	0	0	0	0	1	0
ENSG00000226825	0	0	0	0	0	0	5
ENSG00000213558	0	0	1	0	0	0	0
ENSG00000199905	0	0	0	0	0	0	0
ENSG00000136826	0	0	0	1	0	7	5
ENSG00000236005	0	0	0	0	0	0	0
ENSG00000227350	0	0	0	0	0	0	0
ENSG00000202308	0	0	0	0	0	0	0
ENSG00000275701	0	0	0	0	0	0	0
ENSG00000222558	0	0	1	1	0	0	0
ENSG00000244104	0	0	0	0	0	0	0
ENSG00000231293	0	0	0	0	0	0	0
ENSG00000233727	0	0	0	0	0	0	0
ENSG00000222459	0	0	0	0	0	0	0
ENSG00000236783	0	0	0	0	0	0	0
ENSG00000213557	0	0	0	0	0	0	0
ENSG00000237360	0	0	0	0	0	0	0
ENSG00000230030	0	4	4	1	6	15	3
ENSG00000222512	0	2	0	3	0	0	0
ENSG00000169253	5	2	3	3	9	2	3
ENSG00000231678	0	0	0	0	0	0	0
ENSG00000231810	0	0	0	0	0	0	0
ENSG00000213556	2	0	0	0	0	0	0
ENSG00000148156	0	0	0	0	0	0	0
ENSG00000187003	1	0	0	0	0	0	0
ENSG00000070061	1928	1162	1149	1658	2414	1246	1369
ENSG00000119328	628	301	288	465	717	459	326
ENSG00000119326	121	69	66	78	174	80	83
ENSG00000201227	0	0	0	0	0	0	0
ENSG00000106771	2246	1605	1341	2101	3179	1949	1852
ENSG00000199331	2	0	1	0	0	0	1
ENSG00000207698	0	0	0	0	0	0	0
ENSG00000260230	2208	1186	1321	1937	2907	1621	1432
ENSG00000095203	527	215	242	427	706	360	322
ENSG00000200106	1	0	0	1	2	0	0
ENSG00000265647	0	0	0	1	0	0	0
ENSG00000237124	1	2	0	0	0	0	0
ENSG00000207329	0	0	0	0	0	0	0
ENSG00000070159	248	198	189	269	255	244	173
ENSG00000263861	0	0	0	0	0	0	0
ENSG00000213539	2	0	1	0	2	1	0
ENSG00000243444	374	211	237	411	643	377	319
ENSG00000232939	0	0	1	3	0	0	0
ENSG00000157654	0	0	0	0	0	0	0
ENSG00000228053	1	1	0	2	2	1	0
ENSG00000241978	0	0	0	4	0	0	0
ENSG00000188959	0	0	0	8	0	0	0
ENSG00000136810	11306	5266	5280	8611	16906	8961	7838
ENSG00000204193	0	0	0	0	0	0	3
ENSG00000165124	101	65	105	130	83	52	38
ENSG00000206658	0	0	1	2	0	0	0
ENSG00000212254	0	0	0	0	0	0	0
ENSG00000232896	0	0	0	1	0	0	0
ENSG00000030304	1	0	0	3	7	9	8
ENSG00000223918	0	0	0	0	1	0	0
ENSG00000198121	68	26	21	66	113	31	58
ENSG00000206923	0	0	0	0	0	0	0
ENSG00000207401	0	0	0	0	0	0	0
ENSG00000212409	0	0	0	0	0	0	3
ENSG00000227531	0	0	0	0	0	2	0
ENSG00000274263	0	0	0	0	0	0	0
ENSG00000171133	10	1	5	11	3	7	4
ENSG00000136813	1613	1066	1016	1834	2237	1617	1218
ENSG00000223238	0	0	0	0	0	0	0
ENSG00000173258	73	66	27	96	70	89	20
ENSG00000106853	76	73	69	96	340	302	195
ENSG00000224644	1	2	0	0	0	0	0
ENSG00000204173	17	4	4	22	19	9	6
ENSG00000059769	172	120	69	119	153	105	122
ENSG00000244115	0	0	0	0	0	0	0
ENSG00000242616	17	4	3	9	13	8	2
ENSG00000165181	14	29	13	18	9	25	19
ENSG00000224067	1	1	0	0	0	0	0
ENSG00000206907	0	1	0	0	0	0	0
ENSG00000148154	2522	1420	1298	1880	2336	1426	1317
ENSG00000266315	0	1	0	0	2	0	0
ENSG00000222356	0	0	0	0	0	0	0
ENSG00000259953	68	35	22	74	70	39	45
ENSG00000106868	65	22	69	74	122	61	65
ENSG00000222327	0	0	0	0	0	0	0
ENSG00000200261	0	0	0	0	0	1	0
ENSG00000225513	0	0	2	0	0	0	0
ENSG00000119314	802	414	464	594	1026	630	607
ENSG00000242256	0	0	0	0	3	0	0
ENSG00000199525	0	0	0	0	0	0	0
ENSG00000243911	1	0	0	2	1	1	2
ENSG00000230081	2	0	0	4	5	1	3
ENSG00000213529	1	0	0	1	0	0	0
ENSG00000119471	473	303	276	424	1479	913	748
ENSG00000230185	9	0	2	6	11	1	5
ENSG00000165185	386	271	232	315	336	320	197
ENSG00000250068	26	6	6	6	6	2	8
ENSG00000148153	1801	939	863	1486	2118	1211	1037
ENSG00000226609	0	4	0	1	2	0	2
ENSG00000148158	1197	679	662	1330	1126	799	660
ENSG00000119457	2	0	0	1	0	1	0
ENSG00000271631	0	0	1	2	0	0	4
ENSG00000237906	5	2	1	3	0	7	5
ENSG00000228623	635	419	380	611	856	483	433
ENSG00000136866	745	474	554	767	726	549	402
ENSG00000225684	1	0	0	0	0	0	0
ENSG00000231528	0	0	0	0	0	0	0
ENSG00000136867	5	0	2	8	12	5	6
ENSG00000119321	177	106	103	236	205	160	177
ENSG00000136868	500	281	328	481	883	558	363
ENSG00000176386	215	99	81	185	275	162	118
ENSG00000136875	793	563	388	752	1143	665	486
ENSG00000165188	0	1	2	1	11	2	6
ENSG00000148225	63	38	37	86	36	41	24
ENSG00000119411	0	1	0	1	0	1	1
ENSG00000119431	18	4	5	20	25	8	11
ENSG00000148218	115	36	55	104	129	76	75
ENSG00000148229	461	271	325	562	800	412	376
ENSG00000157653	3	8	14	8	16	14	3
ENSG00000138835	22	9	5	18	46	24	22
ENSG00000237073	1	0	0	0	0	0	0
ENSG00000233817	0	0	0	0	0	0	0
ENSG00000227482	2	0	0	0	1	0	0
ENSG00000214669	0	0	0	0	0	0	0
ENSG00000211556	0	0	0	0	0	0	0
ENSG00000232905	0	0	0	0	0	0	0
ENSG00000157657	229	90	98	162	181	99	106
ENSG00000106927	5	0	1	0	3	3	0
ENSG00000136883	0	0	0	0	0	0	1
ENSG00000196739	3	0	0	1	14	13	11
ENSG00000207726	0	0	0	0	0	0	0
ENSG00000229314	0	0	0	0	0	0	0
ENSG00000228278	0	0	0	0	0	0	0
ENSG00000106948	4	5	2	7	3	5	2
ENSG00000235119	0	0	0	0	0	0	0
ENSG00000095397	15	9	5	12	14	10	11
ENSG00000271214	0	1	0	2	0	0	0
ENSG00000235797	0	0	0	0	0	2	0
ENSG00000136888	16496	8610	7604	12311	20421	10273	9466
ENSG00000157693	361	164	151	291	244	153	124
ENSG00000201749	0	0	0	0	0	0	0
ENSG00000230054	0	1	0	3	0	0	0
ENSG00000230601	0	0	0	0	1	1	0
ENSG00000230284	0	0	0	0	0	2	0
ENSG00000263546	0	0	0	0	0	0	0
ENSG00000274919	0	0	0	0	0	0	0
ENSG00000181634	7	1	2	1	1	0	0
ENSG00000229817	0	0	0	4	2	0	1
ENSG00000106952	0	0	0	0	0	0	4
ENSG00000041982	40	45	26	48	20	41	23
ENSG00000236461	1	0	0	0	1	0	0
ENSG00000173077	1	7	0	6	1	0	0
ENSG00000234692	0	0	0	1	11	8	7
ENSG00000274755	0	0	0	0	0	0	0
ENSG00000228714	0	0	0	0	0	0	0
ENSG00000204148	0	0	0	0	0	0	0
ENSG00000228707	0	0	0	0	0	0	0
ENSG00000182752	70	44	44	68	58	20	19
ENSG00000221772	0	0	0	0	0	0	0
ENSG00000226604	1	1	0	0	6	0	0
ENSG00000244757	0	0	0	0	0	0	0
ENSG00000216182	0	0	0	0	0	0	0
ENSG00000256040	0	0	0	0	0	0	0
ENSG00000148219	152	59	72	128	148	68	50
ENSG00000229105	0	1	0	0	1	1	1
ENSG00000230894	20	6	8	5	14	6	5
ENSG00000119401	518	246	401	650	689	477	431
ENSG00000265662	0	0	0	0	0	0	0
ENSG00000230734	7	2	2	9	3	5	9
ENSG00000207268	2	0	0	0	0	0	0
ENSG00000201140	0	0	0	0	0	0	0
ENSG00000222413	1	0	0	0	0	0	0
ENSG00000233516	0	0	0	0	2	0	1
ENSG00000233569	2	0	0	0	0	0	2
ENSG00000235133	0	0	0	0	0	0	0
ENSG00000136869	6	2	9	7	6	4	10
ENSG00000201444	0	0	0	0	0	0	0
ENSG00000228512	1	0	0	0	0	0	0
ENSG00000231901	1	0	6	4	3	0	0
ENSG00000234782	22	12	7	14	17	5	13
ENSG00000225050	0	0	0	0	0	0	1
ENSG00000235201	0	0	0	0	0	1	0
ENSG00000231166	0	0	0	0	0	0	1
ENSG00000078725	885	404	482	688	391	312	254
ENSG00000260970	0	0	0	1	0	0	0
ENSG00000276419	0	0	0	0	0	0	0
ENSG00000281143	0	0	0	0	0	0	0
ENSG00000261432	3	0	0	2	0	0	0
ENSG00000225960	0	0	0	0	0	0	0
ENSG00000207814	0	0	0	0	0	0	0
ENSG00000280558	0	0	0	0	0	0	0
ENSG00000136861	234	113	166	291	220	239	190
ENSG00000106780	1326	807	753	1180	1725	818	726
ENSG00000238181	0	0	0	0	0	1	0
ENSG00000119402	700	425	314	592	746	567	406
ENSG00000214654	25	11	10	28	12	14	13
ENSG00000270917	0	1	0	6	5	0	2
ENSG00000095261	425	256	287	370	478	321	229
ENSG00000226752	44	36	41	69	22	28	15
ENSG00000119403	1	1	1	10	4	4	4
ENSG00000056558	1	6	6	0	1	2	2
ENSG00000106804	37	31	24	43	53	48	27
ENSG00000119397	573	383	434	667	532	364	314
ENSG00000119396	2743	1265	1315	1781	3148	1562	1380
ENSG00000243738	3	0	0	8	1	4	0
ENSG00000148180	10	4	7	4	39	34	17
ENSG00000214651	1	0	0	0	0	1	0
ENSG00000239593	0	0	0	0	0	0	0
ENSG00000235865	2	0	2	4	1	2	3
ENSG00000148175	46	20	21	35	33	26	14
ENSG00000280315	0	0	0	0	0	0	0
ENSG00000227355	0	0	0	0	0	0	0
ENSG00000204136	17	7	3	8	9	5	7
ENSG00000240299	0	1	0	0	0	0	0
ENSG00000213467	3	2	2	1	3	1	4
ENSG00000252940	0	0	0	0	0	0	0
ENSG00000136848	35	9	8	29	33	28	17
ENSG00000229854	0	0	0	0	0	0	0
ENSG00000274557	0	0	0	0	0	0	0
ENSG00000261534	73	39	45	103	83	52	41
ENSG00000175764	14	6	5	6	9	4	8
ENSG00000237548	0	2	0	2	1	0	0
ENSG00000266583	0	0	0	0	1	0	0
ENSG00000119421	733	312	394	618	1097	622	482
ENSG00000185681	18	4	9	4	66	32	32
ENSG00000106852	0	1	2	1	2	20	4
ENSG00000119446	3107	1848	1736	2684	4193	2531	2050
ENSG00000148187	477	262	243	391	588	377	300
ENSG00000095303	9	4	1	2	2	3	1
ENSG00000269970	0	0	0	0	0	0	0
ENSG00000233616	0	0	0	0	0	0	0
ENSG00000229245	0	2	0	0	0	0	0
ENSG00000231465	0	0	0	0	1	0	0
ENSG00000136834	0	0	0	1	0	0	0
ENSG00000197233	0	0	0	0	0	0	0
ENSG00000239590	0	0	0	0	0	0	0
ENSG00000171505	0	0	0	0	0	0	2
ENSG00000171501	0	0	0	3	0	0	0
ENSG00000171496	0	0	0	0	0	0	0
ENSG00000228914	0	0	0	0	0	0	0
ENSG00000234156	1	0	0	0	0	0	0
ENSG00000165202	0	0	0	0	0	0	0
ENSG00000171484	0	0	0	0	0	0	0
ENSG00000280094	0	0	0	0	0	0	0
ENSG00000173679	0	0	1	0	0	0	0
ENSG00000171481	0	0	0	0	0	0	0
ENSG00000226783	1	0	1	0	0	0	0
ENSG00000136939	0	0	0	0	0	0	0
ENSG00000171459	1	0	0	0	0	0	0
ENSG00000232387	8	2	4	5	1	0	1
ENSG00000148215	0	0	0	0	0	1	0
ENSG00000136940	813	573	518	850	1129	565	607
ENSG00000165204	0	0	0	0	0	0	0
ENSG00000233425	0	0	0	0	0	1	0
ENSG00000056586	1378	904	891	1513	2037	1131	1044
ENSG00000212447	0	0	0	2	0	0	0
ENSG00000186130	467	348	417	619	517	354	301
ENSG00000171448	526	307	294	441	410	228	307
ENSG00000261094	21	4	19	13	25	6	6
ENSG00000011454	515	228	219	378	445	328	298
ENSG00000222351	1	7	0	1	3	5	5
ENSG00000213216	9	1	0	0	3	1	2
ENSG00000188394	0	0	0	1	2	2	0
ENSG00000225078	6	0	0	2	4	3	0
ENSG00000236901	80	55	70	98	84	54	79
ENSG00000165209	2853	1235	1411	2018	3063	1438	1490
ENSG00000274325	0	0	0	0	0	0	0
ENSG00000148204	0	1	0	0	1	0	0
ENSG00000119522	45	12	21	35	50	25	31
ENSG00000207991	0	0	0	0	0	0	0
ENSG00000274932	0	0	0	0	0	0	0
ENSG00000237336	0	0	1	0	0	0	0
ENSG00000222722	0	0	0	0	0	0	0
ENSG00000230826	0	0	0	5	1	0	0
ENSG00000229115	0	1	0	0	0	0	0
ENSG00000281130	0	1	1	0	1	0	0
ENSG00000234881	6	8	1	12	7	2	13
ENSG00000106689	19	18	17	20	10	10	5
ENSG00000236668	0	0	0	1	0	0	0
ENSG00000231227	0	0	0	0	0	0	1
ENSG00000234921	1	0	1	0	0	0	2
ENSG00000119408	29	18	31	25	33	12	16
ENSG00000235204	1	2	0	0	0	1	0
ENSG00000227200	0	0	0	0	0	0	0
ENSG00000136930	6630	3207	2954	5490	7539	4016	3021
ENSG00000180264	0	0	0	4	3	5	0
ENSG00000136931	0	0	0	0	0	3	1
ENSG00000231149	0	0	0	0	0	0	0
ENSG00000148200	42	33	43	37	58	31	22
ENSG00000231744	0	0	0	2	0	0	0
ENSG00000241246	0	0	0	2	0	0	0
ENSG00000224020	339	198	158	288	312	188	141
ENSG00000207595	4	0	1	2	1	4	3
ENSG00000207737	5	1	0	5	1	2	2
ENSG00000236643	0	0	0	0	0	0	0
ENSG00000185585	6	1	0	6	1	0	2
ENSG00000136918	0	0	0	0	0	0	0
ENSG00000136942	4036	1455	2026	3382	4228	3044	2417
ENSG00000136950	123	72	76	102	134	103	73
ENSG00000136935	262	147	146	249	294	155	117
ENSG00000199313	0	0	0	0	0	0	0
ENSG00000264641	0	0	0	0	0	0	0
ENSG00000173611	775	510	469	667	812	510	375
ENSG00000177736	13	5	6	8	16	11	5
ENSG00000119414	1239	761	845	1384	1641	1054	917
ENSG00000232630	3	5	3	20	14	10	4
ENSG00000235332	0	1	0	0	0	0	1
ENSG00000136933	583	262	300	686	574	429	325
ENSG00000044574	4569	2763	2542	3937	5856	3242	3095
ENSG00000239705	0	1	0	0	0	0	0
ENSG00000165219	1137	703	711	1086	1390	912	792
ENSG00000214593	5	0	0	0	0	3	0
ENSG00000200554	0	0	0	0	0	0	0
ENSG00000227845	0	0	0	0	0	0	0
ENSG00000274510	0	1	0	0	0	0	0
ENSG00000119487	57	37	25	31	55	47	35
ENSG00000243845	2	0	0	0	0	0	0
ENSG00000227068	1	0	0	2	0	0	0
ENSG00000214761	0	0	2	1	2	0	3
ENSG00000229582	0	0	0	1	1	6	6
ENSG00000167081	1866	876	820	1204	3769	1899	1835
ENSG00000232413	0	0	0	0	0	0	2
ENSG00000228392	0	0	0	0	7	0	1
ENSG00000196814	52	9	26	17	33	13	11
ENSG00000253079	0	0	0	0	0	0	0
ENSG00000252985	3	2	0	0	0	0	0
ENSG00000233721	0	0	0	0	0	0	0
ENSG00000279137	2	1	1	0	0	7	5
ENSG00000226078	0	0	0	0	1	0	0
ENSG00000221768	0	0	0	0	0	0	1
ENSG00000221173	0	0	0	0	0	0	0
ENSG00000224842	1	0	0	1	1	9	4
ENSG00000136944	3	0	0	2	12	3	2
ENSG00000238010	0	0	0	0	0	0	0
ENSG00000266403	0	0	0	0	0	0	2
ENSG00000169155	892	552	578	1055	1111	651	552
ENSG00000177125	538	283	261	445	662	346	329
ENSG00000136828	899	481	450	733	1095	525	522
ENSG00000136859	0	1	0	7	3	3	1
ENSG00000228487	0	0	0	0	0	0	0
ENSG00000136895	957	481	800	1194	844	958	756
ENSG00000229369	2	0	0	0	0	0	1
ENSG00000271833	28	8	10	27	22	17	12
ENSG00000136856	28	16	13	29	22	13	15
ENSG00000196152	28	9	7	12	21	16	3
ENSG00000197958	2949	1145	1244	2295	3582	2110	1643
ENSG00000201302	2	0	0	0	0	2	1
ENSG00000148356	7	1	1	4	11	5	5
ENSG00000200788	3	5	0	3	7	4	6
ENSG00000136830	2	1	0	3	4	1	2
ENSG00000136854	2073	1087	1196	1789	2265	1381	1381
ENSG00000279571	0	1	2	0	0	0	0
ENSG00000264329	0	0	0	0	0	0	0
ENSG00000187024	0	1	1	0	0	4	0
ENSG00000160401	0	0	0	0	0	2	0
ENSG00000167094	0	0	0	0	1	1	0
ENSG00000160404	15	11	5	9	8	6	8
ENSG00000095370	36	23	24	29	21	11	8
ENSG00000279363	0	0	0	0	0	0	0
ENSG00000136807	104	42	47	58	87	34	32
ENSG00000266070	0	0	0	0	0	0	0
ENSG00000281546	0	0	0	0	0	0	0
ENSG00000136877	6	4	6	7	15	7	4
ENSG00000106991	0	0	0	0	1	0	0
ENSG00000225032	1	0	1	1	6	0	0
ENSG00000222421	0	0	0	0	0	0	0
ENSG00000280697	0	0	0	0	0	0	0
ENSG00000222455	1	0	0	0	0	0	0
ENSG00000106992	42	15	20	25	48	24	10
ENSG00000257524	0	0	0	0	0	0	0
ENSG00000263979	0	0	0	0	0	0	0
ENSG00000160408	19	17	18	20	29	22	10
ENSG00000136840	9	2	4	10	9	6	7
ENSG00000167103	4	0	3	3	3	0	1
ENSG00000227218	2	1	0	8	2	1	9
ENSG00000136908	152	66	114	155	136	130	81
ENSG00000167106	20	14	1	14	11	8	15
ENSG00000230848	0	2	0	1	0	0	0
ENSG00000171169	31	13	8	17	33	16	12
ENSG00000148339	0	4	1	6	7	0	1
ENSG00000230536	0	0	0	2	0	0	0
ENSG00000234771	88	22	48	58	70	37	28
ENSG00000148334	9	5	9	19	12	1	2
ENSG00000232850	2	0	1	0	1	0	1
ENSG00000148346	0	0	0	0	0	0	0
ENSG00000171159	25	13	5	32	26	13	2
ENSG00000281669	0	0	0	0	0	0	0
ENSG00000148337	33	16	14	20	19	12	18
ENSG00000106976	60	27	25	62	44	32	23
ENSG00000207581	0	0	0	0	0	0	0
ENSG00000264823	0	0	0	0	0	0	0
ENSG00000167110	228	92	101	221	213	119	107
ENSG00000221297	0	0	0	0	0	0	0
ENSG00000280459	0	0	0	0	0	0	0
ENSG00000274982	0	0	0	0	0	0	0
ENSG00000175854	73	32	38	67	121	55	58
ENSG00000167112	81	26	65	95	78	57	67
ENSG00000281892	0	0	0	0	0	0	0
ENSG00000272696	5	0	0	0	6	2	0
ENSG00000167113	53	17	26	33	44	19	27
ENSG00000167114	28	10	9	14	15	11	5
ENSG00000223551	24	9	9	22	22	14	16
ENSG00000167118	50	11	19	38	66	32	22
ENSG00000272593	0	0	0	0	0	0	0
ENSG00000207955	0	0	0	0	0	0	0
ENSG00000273685	0	0	0	0	0	0	0
ENSG00000167123	11	5	5	10	14	11	5
ENSG00000273186	0	0	0	0	0	1	0
ENSG00000228510	2	0	0	2	0	0	0
ENSG00000136811	321	217	235	404	467	372	335
ENSG00000225951	0	0	0	0	0	0	0
ENSG00000264891	0	0	0	0	0	0	0
ENSG00000119392	299	197	198	315	328	318	226
ENSG00000228395	63	31	24	58	60	33	26
ENSG00000238406	1	1	0	4	0	1	0
ENSG00000197694	1550	909	941	1550	1447	1103	820
ENSG00000280474	0	0	2	1	0	0	0
ENSG00000280758	0	2	1	0	0	0	3
ENSG00000119333	8	0	2	5	7	6	4
ENSG00000227759	0	0	0	0	0	0	0
ENSG00000234705	0	0	1	0	0	1	0
ENSG00000119335	7007	3701	3499	5660	8630	4404	3835
ENSG00000160447	1	1	0	1	0	1	3
ENSG00000264438	0	0	0	0	0	0	0
ENSG00000160446	1	0	0	0	3	0	0
ENSG00000223478	5	0	0	7	15	15	12
ENSG00000160445	20	10	16	15	29	9	7
ENSG00000203286	2	0	1	2	0	7	1
ENSG00000107021	91	25	50	60	69	54	41
ENSG00000167136	7	0	1	4	5	5	1
ENSG00000198917	15	15	12	30	21	5	21
ENSG00000171097	49	27	70	101	76	50	53
ENSG00000136802	98	55	83	114	120	45	67
ENSG00000175287	2	0	0	1	5	3	4
ENSG00000251184	0	0	0	0	0	0	0
ENSG00000175283	125	53	62	114	133	97	60
ENSG00000095319	74	23	31	58	41	78	27
ENSG00000267834	0	0	0	0	0	0	0
ENSG00000148341	13	9	3	14	26	12	4
ENSG00000148343	13	5	3	6	9	4	1
ENSG00000280692	0	0	0	0	0	0	0
ENSG00000167130	62	22	25	34	46	13	39
ENSG00000095321	19	4	4	12	20	8	3
ENSG00000234055	0	0	0	0	0	0	0
ENSG00000221521	0	0	0	1	0	0	0
ENSG00000119383	55	17	24	46	37	36	22
ENSG00000268707	2	0	4	1	7	0	0
ENSG00000188483	15	8	10	14	16	8	7
ENSG00000268050	0	0	0	0	0	0	0
ENSG00000204055	0	0	0	0	2	1	1
ENSG00000220992	0	0	0	0	0	0	0
ENSG00000235007	0	0	0	0	0	0	0
ENSG00000241084	0	0	1	0	0	1	0
ENSG00000224307	0	0	0	0	0	1	0
ENSG00000179082	0	0	0	1	4	0	0
ENSG00000268615	0	0	0	0	0	0	0
ENSG00000233901	16	9	9	12	14	8	7
ENSG00000242281	0	0	0	0	0	0	0
ENSG00000236146	0	0	0	0	0	0	0
ENSG00000230676	1	1	0	0	0	1	0
ENSG00000226355	0	0	0	0	0	0	0
ENSG00000264298	0	0	0	0	0	0	0
ENSG00000261334	0	0	0	0	0	0	0
ENSG00000204054	46	20	23	37	77	55	32
ENSG00000239353	0	0	0	0	0	0	0
ENSG00000227619	0	0	0	0	0	0	0
ENSG00000148335	77	50	52	79	96	47	39
ENSG00000179058	0	1	0	0	0	2	0
ENSG00000148331	22	20	16	11	15	10	13
ENSG00000234789	1	0	0	0	0	0	0
ENSG00000167157	0	0	0	0	0	2	0
ENSG00000236024	0	0	0	0	0	0	0
ENSG00000148344	4	2	2	4	9	18	8
ENSG00000233909	1	0	0	0	0	0	1
ENSG00000136816	188	72	101	138	188	109	99
ENSG00000136827	193	102	120	177	167	133	104
ENSG00000136819	1433	865	730	1499	2373	1314	880
ENSG00000136878	29	3	4	11	12	9	6
ENSG00000276124	0	0	0	0	0	0	0
ENSG00000224988	2	0	0	0	1	0	0
ENSG00000187239	541	215	306	400	591	323	317
ENSG00000230684	0	0	4	0	2	1	0
ENSG00000270755	5	0	4	0	2	0	2
ENSG00000148358	307	174	174	268	328	227	230
ENSG00000223188	0	0	0	0	0	0	0
ENSG00000196979	0	0	1	0	2	0	1
ENSG00000107130	80	45	60	63	77	56	36
ENSG00000148357	3	0	1	3	13	8	2
ENSG00000264169	0	0	0	0	0	0	0
ENSG00000130707	79	18	36	84	141	158	111
ENSG00000107164	361	187	168	196	401	276	170
ENSG00000277713	0	0	0	0	0	0	0
ENSG00000232172	0	1	3	1	0	1	3
ENSG00000130711	8	10	3	8	3	2	1
ENSG00000130713	368	133	166	382	435	201	257
ENSG00000097007	48	25	23	38	55	32	27
ENSG00000224797	0	2	0	3	0	0	0
ENSG00000188710	0	0	0	0	1	0	1
ENSG00000130720	2	3	0	2	5	2	5
ENSG00000236658	0	0	0	0	0	1	0
ENSG00000050555	0	0	0	0	2	0	2
ENSG00000252582	0	0	0	0	0	0	0
ENSG00000126878	3	1	9	12	19	15	7
ENSG00000126883	171	81	114	146	174	160	132
ENSG00000252622	0	0	0	0	0	0	0
ENSG00000236986	5	5	3	1	5	3	0
ENSG00000246851	2	0	1	3	4	1	2
ENSG00000226987	0	0	0	0	1	0	1
ENSG00000126882	0	3	0	2	1	1	0
ENSG00000160539	1	1	0	1	1	0	4
ENSG00000130723	43	22	20	39	33	26	34
ENSG00000235284	0	0	0	0	0	0	0
ENSG00000231587	0	0	0	0	0	0	0
ENSG00000176868	0	0	0	0	0	0	0
ENSG00000130714	51	8	24	28	45	31	27
ENSG00000230289	0	0	0	1	0	0	0
ENSG00000130717	17	7	8	5	12	4	2
ENSG00000107263	19	1	12	16	21	5	14
ENSG00000240853	0	0	0	0	0	0	0
ENSG00000231018	0	0	0	0	0	0	0
ENSG00000212395	0	0	0	0	1	0	0
ENSG00000236687	0	1	0	0	0	0	0
ENSG00000160563	333	126	256	391	402	354	253
ENSG00000196358	6	9	5	3	30	15	11
ENSG00000221105	0	0	0	0	0	1	0
ENSG00000107290	1656	1332	1177	2058	2247	1591	1356
ENSG00000125482	637	317	364	584	722	445	339
ENSG00000188523	10	0	12	1	3	0	7
ENSG00000252521	0	0	0	0	0	0	0
ENSG00000125492	0	0	0	0	0	1	0
ENSG00000125485	84	48	48	59	57	64	35
ENSG00000276629	1	0	0	0	1	0	0
ENSG00000125484	625	436	446	664	909	481	439
ENSG00000165695	49	14	59	77	38	37	34
ENSG00000224992	0	0	0	0	0	0	0
ENSG00000165698	96	37	51	89	107	73	41
ENSG00000165699	511	277	414	687	518	416	341
ENSG00000165702	0	0	0	0	0	0	1
ENSG00000263816	0	0	0	0	0	0	0
ENSG00000233800	2	1	2	1	0	0	0
ENSG00000234907	0	0	0	0	0	0	0
ENSG00000238558	0	0	0	0	0	0	0
ENSG00000196205	54	38	31	36	66	29	59
ENSG00000148308	25	10	17	26	45	13	44
ENSG00000273932	0	0	0	0	0	0	0
ENSG00000170835	0	0	1	2	1	0	0
ENSG00000170827	0	0	0	1	0	1	0
ENSG00000160271	67	22	35	68	63	36	28
ENSG00000148288	0	0	1	0	0	0	1
ENSG00000171102	0	0	0	0	0	0	0
ENSG00000119440	0	0	0	0	0	0	0
ENSG00000175164	4	6	0	8	5	3	4
ENSG00000201843	0	0	0	0	0	0	0
ENSG00000204031	0	0	0	0	0	0	0
ENSG00000148296	107	58	53	93	119	67	57
ENSG00000201451	0	0	0	0	0	0	0
ENSG00000148297	18	12	7	2	12	8	5
ENSG00000230064	0	0	0	0	0	0	0
ENSG00000148303	2430	1017	1047	1722	3028	1963	1472
ENSG00000206611	0	0	0	0	0	0	0
ENSG00000200831	0	0	0	0	0	0	0
ENSG00000199744	0	0	0	0	0	0	0
ENSG00000252542	0	0	0	0	0	0	0
ENSG00000148290	116	41	32	91	74	63	68
ENSG00000281114	0	0	0	0	0	0	0
ENSG00000148291	24	7	3	23	18	21	17
ENSG00000148248	248	103	110	232	287	170	174
ENSG00000198870	4	3	6	3	5	2	5
ENSG00000148300	18	7	15	17	10	8	8
ENSG00000160323	22	2	5	9	7	10	11
ENSG00000160325	5	7	9	16	11	6	5
ENSG00000160326	64	29	22	28	47	34	18
ENSG00000187616	0	0	0	0	0	4	0
ENSG00000197859	3	0	0	0	0	2	0
ENSG00000196990	0	0	0	1	0	0	0
ENSG00000261018	0	0	0	1	0	0	2
ENSG00000123454	0	0	0	0	0	0	0
ENSG00000225756	0	0	0	0	1	0	0
ENSG00000123453	0	0	0	1	0	0	1
ENSG00000160293	24	5	7	19	14	15	7
ENSG00000235106	141	78	84	99	115	70	66
ENSG00000169925	45	18	17	47	24	24	22
ENSG00000235138	0	1	0	0	1	1	0
ENSG00000271525	10	8	13	7	17	7	6
ENSG00000273249	1	0	0	3	2	0	0
ENSG00000196363	12	23	8	13	22	12	17
ENSG00000221676	3	3	2	2	0	0	3
ENSG00000273473	5	4	1	3	9	2	2
ENSG00000223729	0	0	0	0	0	0	0
ENSG00000279929	1	0	1	0	0	0	0
ENSG00000186350	22	9	8	16	10	5	3
ENSG00000263897	0	0	0	0	0	0	0
ENSG00000223795	0	0	0	0	0	0	0
ENSG00000228877	0	0	0	0	0	0	0
ENSG00000227150	0	0	0	0	0	0	0
ENSG00000130635	11	5	4	2	12	5	12
ENSG00000204011	0	0	0	0	0	0	0
ENSG00000264877	0	0	0	0	1	0	0
ENSG00000265286	0	0	0	0	0	0	0
ENSG00000264744	1	0	0	0	0	0	0
ENSG00000265872	0	0	0	0	0	0	0
ENSG00000265848	0	0	0	0	0	0	0
ENSG00000266060	0	0	0	0	0	0	0
ENSG00000263507	0	0	0	0	0	0	0
ENSG00000264163	0	0	0	0	0	0	0
ENSG00000264136	0	0	0	0	0	0	0
ENSG00000266827	0	0	0	0	0	0	0
ENSG00000281636	0	0	0	0	0	0	0
ENSG00000266514	0	0	0	0	0	0	0
ENSG00000232355	0	0	0	0	0	0	0
ENSG00000160339	0	0	0	0	0	0	0
ENSG00000085265	0	1	0	0	1	0	2
ENSG00000236403	1	0	0	0	0	0	0
ENSG00000279935	1	4	0	0	0	0	0
ENSG00000130558	1810	898	894	1111	2997	1802	1681
ENSG00000227958	0	0	0	0	0	0	0
ENSG00000233936	0	0	0	2	0	0	0
ENSG00000178243	0	0	0	0	1	0	0
ENSG00000235572	0	0	0	0	1	0	0
ENSG00000224682	0	0	2	1	4	3	0
ENSG00000225361	11	11	13	4	32	19	12
ENSG00000196422	84	31	31	76	64	57	40
ENSG00000160345	39	7	23	34	27	17	7
ENSG00000122140	41	27	13	35	80	11	15
ENSG00000226706	0	0	0	0	0	0	1
ENSG00000160349	0	0	0	0	2	0	0
ENSG00000221613	0	0	0	0	0	1	1
ENSG00000122136	0	0	0	0	1	0	0
ENSG00000122133	0	1	0	0	1	0	0
ENSG00000237339	0	2	0	0	0	0	0
ENSG00000224045	0	0	0	1	0	0	0
ENSG00000236543	0	0	0	0	0	0	0
ENSG00000204007	0	3	0	0	0	0	0
ENSG00000148386	0	0	0	0	0	0	0
ENSG00000165643	0	0	0	0	1	0	0
ENSG00000107147	0	2	1	2	4	0	2
ENSG00000130559	1516	648	701	938	1419	695	757
ENSG00000238058	4	1	3	1	3	2	4
ENSG00000130560	71	29	40	40	102	42	44
ENSG00000148411	34	31	9	25	25	26	37
ENSG00000260193	0	0	0	0	0	1	1
ENSG00000238227	9	7	4	2	10	7	4
ENSG00000275329	0	0	0	0	1	1	0
ENSG00000107187	0	0	0	0	0	0	1
ENSG00000165661	94	34	33	35	73	37	35
ENSG00000264527	0	0	0	0	0	0	0
ENSG00000279813	0	0	0	0	0	0	0
ENSG00000260220	0	0	0	0	2	0	0
ENSG00000262075	0	0	0	1	1	3	2
ENSG00000160360	5	2	1	1	7	1	2
ENSG00000213221	0	0	0	0	0	0	0
ENSG00000187796	1	1	0	0	1	0	1
ENSG00000165684	6	2	4	1	15	4	4
ENSG00000165689	23	13	18	23	28	26	9
ENSG00000165688	35	27	15	41	42	16	12
ENSG00000148384	41	9	6	18	36	14	17
ENSG00000148396	272	161	104	193	391	181	203
ENSG00000196366	0	0	0	0	1	0	0
ENSG00000148400	1	1	2	1	7	5	1
ENSG00000263403	0	0	0	0	0	0	0
ENSG00000227512	0	0	0	0	0	0	0
ENSG00000265181	0	0	0	0	0	0	0
ENSG00000237886	0	0	0	0	0	0	0
ENSG00000279141	1	0	0	0	1	1	0
ENSG00000228401	0	0	0	0	0	0	0
ENSG00000172889	2	0	0	0	0	1	1
ENSG00000199161	0	0	0	0	0	0	0
ENSG00000169692	2	0	0	0	0	0	0
ENSG00000221693	0	0	0	0	0	0	0
ENSG00000165716	10	1	12	9	5	8	5
ENSG00000233016	36	13	12	17	31	21	13
ENSG00000280496	0	0	0	0	0	0	0
ENSG00000276161	0	0	0	0	0	0	0
ENSG00000274998	0	0	0	0	0	0	0
ENSG00000281808	0	0	0	0	0	0	0
ENSG00000274356	0	0	1	0	1	0	2
ENSG00000204003	0	0	0	0	0	0	0
ENSG00000187922	0	0	0	1	0	0	0
ENSG00000267206	0	0	0	0	0	0	0
ENSG00000278756	0	0	0	0	0	0	0
ENSG00000204001	0	0	0	0	0	0	3
ENSG00000177984	1	4	0	0	0	0	0
ENSG00000224662	0	0	0	0	0	0	0
ENSG00000244187	8	6	16	4	13	15	10
ENSG00000272896	0	0	0	0	0	0	0
ENSG00000213213	3	4	1	1	2	2	0
ENSG00000273066	15	0	11	14	11	9	15
ENSG00000272679	0	0	0	0	0	0	0
ENSG00000228544	0	0	0	0	0	0	0
ENSG00000196642	20	6	8	11	8	15	14
ENSG00000213212	0	2	2	4	0	2	1
ENSG00000265806	0	0	0	0	0	0	0
ENSG00000232434	0	0	0	1	1	2	0
ENSG00000054148	1881	829	930	1382	2077	1348	1060
ENSG00000177943	3	0	0	2	3	3	2
ENSG00000107223	755	273	432	586	723	562	460
ENSG00000127191	12	4	11	0	1	6	0
ENSG00000266507	0	1	0	0	0	0	0
ENSG00000213590	4	0	2	0	3	2	2
ENSG00000260190	0	2	0	0	0	3	3
ENSG00000159069	5	0	0	5	6	1	0
ENSG00000176919	0	0	0	0	0	0	0
ENSG00000184925	0	0	0	4	1	1	0
ENSG00000198454	1	0	0	1	0	0	1
ENSG00000238268	0	0	0	0	2	0	0
ENSG00000107317	0	0	0	0	0	0	0
ENSG00000214402	0	0	0	0	1	0	2
ENSG00000148362	4	4	4	3	7	5	0
ENSG00000169583	0	0	0	0	0	0	0
ENSG00000107331	9	0	2	1	2	4	0
ENSG00000180539	9	3	2	5	8	9	4
ENSG00000180549	0	0	0	0	0	0	0
ENSG00000279073	0	0	0	0	0	0	0
ENSG00000107281	19	4	14	17	13	15	4
ENSG00000054179	0	0	0	1	0	0	0
ENSG00000236394	0	0	0	0	0	0	0
ENSG00000229257	0	0	0	0	0	0	0
ENSG00000186193	4	3	4	2	3	1	3
ENSG00000231864	0	0	0	0	0	0	0
ENSG00000197355	4	0	0	1	5	3	2
ENSG00000268996	9	6	5	16	11	6	6
ENSG00000177239	24	12	9	10	12	7	13
ENSG00000199411	0	0	0	0	0	0	0
ENSG00000176978	0	0	0	0	4	0	0
ENSG00000176884	0	0	0	2	0	0	1
ENSG00000184709	0	0	0	0	1	0	0
ENSG00000261793	0	0	0	0	0	0	0
ENSG00000263697	0	0	0	0	0	0	0
ENSG00000185863	0	0	0	0	1	0	0
ENSG00000176248	3	0	2	3	1	0	0
ENSG00000176101	18	8	12	15	12	3	1
ENSG00000176058	4	0	2	1	1	7	0
ENSG00000187713	135	67	41	89	124	75	66
ENSG00000188566	1	0	1	2	0	3	1
ENSG00000212864	4	1	1	1	1	4	0
ENSG00000197191	1	0	0	1	0	1	0
ENSG00000233198	0	0	0	0	0	0	0
ENSG00000198569	0	0	0	0	0	0	0
ENSG00000188229	122	62	75	101	167	123	72
ENSG00000188163	0	0	0	0	1	0	1
ENSG00000275549	0	0	0	0	1	0	1
ENSG00000197768	0	0	0	0	0	0	0
ENSG00000188986	8	2	3	8	11	3	8
ENSG00000198113	0	0	0	0	0	2	2
ENSG00000270259	0	0	0	0	0	0	0
ENSG00000260996	0	0	0	0	0	0	0
ENSG00000198435	2	0	0	1	0	0	0
ENSG00000187609	18	6	6	13	13	6	3
ENSG00000188747	0	0	0	0	0	0	2
ENSG00000188833	1	0	0	0	1	0	2
ENSG00000165802	7	1	1	5	4	11	1
ENSG00000276682	0	0	0	0	0	0	0
ENSG00000130653	0	4	4	1	3	0	0
ENSG00000263933	0	0	0	0	0	0	0
ENSG00000182154	42	14	12	18	27	25	16
ENSG00000148399	134	67	58	114	95	81	80
ENSG00000165724	35	16	13	34	39	20	7
ENSG00000197070	0	2	0	3	1	0	0
ENSG00000203993	4	2	1	2	6	2	0
ENSG00000181090	97	73	37	59	79	65	49
ENSG00000274841	0	0	0	0	0	0	0
ENSG00000233998	0	0	0	0	1	2	0
ENSG00000281796	3	2	0	0	2	0	0
ENSG00000255585	3	0	0	0	1	1	0
ENSG00000207693	0	0	0	0	0	0	0
ENSG00000203987	1	0	0	1	3	0	0
ENSG00000148408	199	111	95	111	163	109	96
ENSG00000276388	0	0	0	0	0	0	0
ENSG00000229926	0	0	1	0	0	0	0
ENSG00000159247	1	0	0	1	0	2	0
ENSG00000278130	0	0	0	0	0	0	0
ENSG00000237419	0	0	0	0	0	1	0
ENSG00000233013	0	0	3	1	3	0	0
ENSG00000223256	0	0	0	0	0	0	0
ENSG00000250210	0	0	0	0	0	0	0
ENSG00000253826	0	0	0	0	0	0	0
ENSG00000224777	0	0	0	0	0	0	0
ENSG00000254468	0	0	0	0	0	0	0
ENSG00000270921	0	0	0	0	0	0	0
ENSG00000230724	3	0	1	0	0	1	0
ENSG00000255229	0	0	0	0	0	0	0
ENSG00000222225	0	0	0	0	0	0	0
ENSG00000177951	67	36	24	50	50	55	19
ENSG00000188076	0	0	0	0	0	0	0
ENSG00000177947	0	0	0	0	0	0	0
ENSG00000254559	0	0	0	0	0	0	0
ENSG00000177963	207	70	140	138	171	159	115
ENSG00000274298	0	0	0	0	0	0	0
ENSG00000142082	57	26	59	70	87	47	42
ENSG00000185627	1563	792	1030	1645	2152	1302	1130
ENSG00000277290	0	0	0	6	0	1	0
ENSG00000174885	1	0	0	0	1	0	0
ENSG00000255026	0	0	0	0	0	0	0
ENSG00000142102	1	2	0	0	4	1	0
ENSG00000206013	0	0	0	0	0	0	0
ENSG00000255533	0	0	0	0	0	0	0
ENSG00000185201	13	5	7	15	355	229	186
ENSG00000254910	0	0	0	0	1	0	0
ENSG00000185885	79	46	38	50	782	444	310
ENSG00000251661	1	0	0	3	2	0	0
ENSG00000142089	102	46	70	70	716	603	459
ENSG00000255089	0	0	0	0	0	0	0
ENSG00000270105	0	0	0	0	0	0	0
ENSG00000270030	0	0	0	0	0	0	0
ENSG00000255328	0	1	0	0	2	2	0
ENSG00000270972	0	0	0	0	0	0	0
ENSG00000182272	10	9	5	12	6	6	12
ENSG00000184363	0	0	0	0	0	0	0
ENSG00000185187	0	0	0	0	1	0	0
ENSG00000185101	0	1	0	0	2	0	0
ENSG00000243562	0	0	0	0	0	0	0
ENSG00000174915	13	9	4	20	9	12	6
ENSG00000255237	0	0	0	0	0	0	0
ENSG00000023191	27	12	10	27	19	24	18
ENSG00000254739	0	0	0	0	0	0	0
ENSG00000174775	24	13	11	8	35	17	15
ENSG00000161328	0	0	0	1	0	1	0
ENSG00000185522	0	0	0	0	1	1	0
ENSG00000254815	0	0	2	0	3	0	1
ENSG00000099849	8	1	0	3	0	0	3
ENSG00000247095	0	0	1	1	4	1	4
ENSG00000199038	0	0	0	0	0	0	0
ENSG00000070047	8	0	0	3	4	3	0
ENSG00000185507	0	0	1	1	0	1	2
ENSG00000099834	1	0	0	0	1	0	1
ENSG00000070031	0	0	0	0	0	0	0
ENSG00000069696	0	0	0	0	0	0	0
ENSG00000177030	112	17	52	69	62	44	32
ENSG00000255158	0	0	0	2	10	2	1
ENSG00000177106	0	0	0	0	0	2	1
ENSG00000177042	20	11	20	19	17	25	19
ENSG00000269915	0	0	0	0	0	0	0
ENSG00000177156	881	347	536	657	838	605	441
ENSG00000177225	24	4	8	11	23	11	15
ENSG00000255284	0	1	3	8	3	4	3
ENSG00000279672	4	3	1	2	3	4	0
ENSG00000255142	1	0	0	0	0	0	1
ENSG00000184524	7	4	5	3	6	1	2
ENSG00000177542	5	10	9	8	12	4	11
ENSG00000274897	2	2	0	0	0	0	1
ENSG00000177595	0	0	2	2	2	0	0
ENSG00000177600	1478	572	796	1176	1494	1125	948
ENSG00000199785	0	0	0	0	0	0	0
ENSG00000177666	3	2	0	2	0	2	3
ENSG00000255108	0	0	0	0	0	0	0
ENSG00000177685	0	0	0	0	0	2	0
ENSG00000177697	23	17	16	18	25	12	10
ENSG00000177700	216	63	118	146	200	184	93
ENSG00000214063	6	1	0	1	8	1	2
ENSG00000250397	4	4	0	0	4	1	1
ENSG00000177830	110	73	90	109	164	82	71
ENSG00000183020	148	50	72	90	141	100	88
ENSG00000222561	0	0	0	0	0	0	0
ENSG00000264671	0	0	0	0	0	0	0
ENSG00000184956	8	0	1	2	3	4	3
ENSG00000254872	0	1	0	1	0	0	0
ENSG00000198788	1	1	0	2	4	0	0
ENSG00000215182	7	0	1	3	2	3	2
ENSG00000117983	5	3	0	1	0	0	2
ENSG00000255177	0	0	0	0	0	0	0
ENSG00000275669	0	0	0	0	0	0	0
ENSG00000078902	25	16	12	25	30	20	20
ENSG00000255153	0	4	0	0	3	1	1
ENSG00000174672	18	4	7	10	14	5	5
ENSG00000182208	7	8	2	0	1	2	2
ENSG00000184545	60	16	27	30	40	17	13
ENSG00000233930	53	22	25	38	36	17	13
ENSG00000278919	2	9	0	5	6	3	3
ENSG00000205869	0	0	0	0	0	0	0
ENSG00000205867	0	0	0	0	0	0	0
ENSG00000196224	0	0	0	0	0	0	0
ENSG00000241598	0	0	0	0	0	0	0
ENSG00000185940	0	0	0	0	0	0	0
ENSG00000231487	0	0	0	0	0	0	0
ENSG00000205866	0	0	0	0	0	0	0
ENSG00000205865	0	0	0	0	0	0	0
ENSG00000227306	0	0	0	0	0	0	0
ENSG00000205864	0	0	0	0	0	0	0
ENSG00000244242	6	0	0	1	2	2	3
ENSG00000250644	0	0	0	0	0	0	0
ENSG00000117984	18	12	6	13	20	5	10
ENSG00000235027	0	1	0	0	0	0	0
ENSG00000229512	0	0	0	0	0	0	0
ENSG00000265587	0	0	0	0	0	0	0
ENSG00000230834	0	0	0	0	0	0	0
ENSG00000230980	0	0	0	0	0	0	1
ENSG00000230080	0	1	0	0	0	0	1
ENSG00000149043	0	0	0	1	4	1	0
ENSG00000130598	0	0	0	0	0	0	1
ENSG00000130592	1	1	0	0	1	3	1
ENSG00000264493	0	0	0	0	0	0	0
ENSG00000249086	0	0	0	0	0	0	0
ENSG00000273848	0	0	0	0	0	0	0
ENSG00000184682	1	0	0	1	1	0	0
ENSG00000229671	0	0	0	1	0	1	0
ENSG00000130595	0	0	0	1	0	0	0
ENSG00000214026	3	2	1	1	0	2	2
ENSG00000226416	0	0	0	0	0	0	0
ENSG00000232987	0	0	0	0	0	0	0
ENSG00000130600	0	0	0	0	0	0	0
ENSG00000275266	0	0	0	0	0	0	0
ENSG00000278648	0	0	0	0	0	0	0
ENSG00000274866	0	0	0	0	0	0	0
ENSG00000280586	0	0	0	0	0	0	0
ENSG00000167244	0	0	1	0	1	1	0
ENSG00000240801	0	0	0	0	0	0	0
ENSG00000129965	0	0	0	0	1	0	0
ENSG00000207805	0	0	0	0	0	0	0
ENSG00000099869	0	0	0	0	0	0	0
ENSG00000254647	0	0	0	0	0	0	0
ENSG00000180176	1	1	3	0	1	0	0
ENSG00000265258	0	0	0	0	0	0	0
ENSG00000183734	1	2	0	1	0	0	0
ENSG00000110665	0	0	0	2	0	1	0
ENSG00000064201	0	1	0	0	0	0	3
ENSG00000207308	0	0	0	0	0	0	0
ENSG00000238184	0	0	2	0	3	0	0
ENSG00000236264	12	10	6	10	9	11	7
ENSG00000199550	3	0	0	0	1	0	0
ENSG00000110651	227	66	58	139	175	117	102
ENSG00000184281	4	0	1	2	0	3	3
ENSG00000070985	0	0	0	0	0	0	0
ENSG00000230483	0	0	0	0	0	0	0
ENSG00000053918	0	0	0	0	2	0	0
ENSG00000269821	2658	1788	1554	1992	2833	1837	1586
ENSG00000275666	0	0	0	0	0	0	0
ENSG00000276105	0	0	0	0	0	0	0
ENSG00000276494	0	0	0	0	0	0	0
ENSG00000276015	0	0	0	0	0	0	0
ENSG00000236041	0	0	0	0	0	1	0
ENSG00000229414	0	0	0	0	0	1	0
ENSG00000237941	0	0	0	0	0	0	0
ENSG00000274740	0	0	0	0	0	0	1
ENSG00000129757	187	94	73	112	374	179	188
ENSG00000254827	0	3	0	1	1	0	0
ENSG00000110628	3	0	1	1	2	2	3
ENSG00000181649	2	7	0	2	1	1	1
ENSG00000205531	475	281	290	419	464	342	310
ENSG00000207008	0	0	0	1	0	0	0
ENSG00000183562	2	3	0	0	0	0	6
ENSG00000110619	564	300	492	696	686	436	358
ENSG00000247473	0	0	1	1	0	1	1
ENSG00000201616	0	3	0	0	0	0	0
ENSG00000236710	6	1	0	1	7	2	2
ENSG00000021762	6	3	4	4	12	1	2
ENSG00000234791	0	0	0	0	0	0	0
ENSG00000280914	0	0	0	0	0	0	0
ENSG00000182170	0	0	0	0	1	0	0
ENSG00000236301	1	0	0	0	1	0	1
ENSG00000224513	0	0	0	0	0	0	0
ENSG00000184350	0	0	0	0	0	0	0
ENSG00000236987	0	0	0	0	0	0	0
ENSG00000276951	0	0	0	0	0	0	0
ENSG00000232390	0	0	0	0	0	0	0
ENSG00000273813	0	0	0	0	0	0	0
ENSG00000254592	0	0	1	1	0	0	0
ENSG00000005801	2601	1505	1455	2376	2505	1478	1209
ENSG00000263365	0	0	0	0	0	1	0
ENSG00000223756	0	0	0	2	7	3	4
ENSG00000189398	0	0	0	3	4	5	6
ENSG00000166492	3	0	0	1	1	0	1
ENSG00000254757	4	0	0	0	0	0	0
ENSG00000255367	4	0	0	0	0	0	0
ENSG00000255522	1	0	0	0	0	1	0
ENSG00000237226	0	4	0	4	0	0	1
ENSG00000221019	0	0	0	0	0	0	0
ENSG00000223688	2	0	0	0	0	1	0
ENSG00000230851	0	0	0	0	0	0	0
ENSG00000238161	0	0	0	0	0	0	0
ENSG00000182048	0	1	0	0	1	1	0
ENSG00000167311	4	0	0	0	0	1	0
ENSG00000129744	0	0	0	0	0	0	0
ENSG00000201279	0	0	0	0	0	0	0
ENSG00000200201	1	0	0	0	0	0	0
ENSG00000129749	9	2	0	3	1	0	2
ENSG00000110713	461	214	266	373	425	308	267
ENSG00000251934	0	0	0	0	0	0	0
ENSG00000238304	0	0	0	0	0	0	0
ENSG00000148985	112	63	56	124	160	155	58
ENSG00000250404	8	2	4	1	10	5	10
ENSG00000177105	4	1	2	7	19	9	7
ENSG00000228661	1	0	0	0	0	0	0
ENSG00000167323	65	21	42	83	140	71	86
ENSG00000229368	0	0	0	0	0	0	0
ENSG00000263421	0	0	0	0	0	0	0
ENSG00000230593	4	0	0	1	1	1	0
ENSG00000206976	6	0	1	6	4	2	3
ENSG00000255232	2	0	0	0	0	0	0
ENSG00000255141	1	0	1	3	4	2	1
ENSG00000224555	0	0	0	1	0	0	0
ENSG00000240385	0	0	0	0	0	0	0
ENSG00000167325	2354	1360	1590	2468	3079	1824	1447
ENSG00000255276	0	0	0	0	0	0	0
ENSG00000231548	0	0	0	3	0	0	0
ENSG00000254480	1	1	3	0	0	2	1
ENSG00000255387	1	0	0	1	1	3	2
ENSG00000237565	0	0	0	0	0	0	0
ENSG00000255194	0	1	0	0	2	0	0
ENSG00000236175	0	0	0	0	0	0	0
ENSG00000186223	0	0	0	0	0	0	0
ENSG00000186232	0	0	0	0	0	0	0
ENSG00000229542	0	0	0	0	0	0	0
ENSG00000221996	0	0	0	0	0	0	0
ENSG00000280253	0	0	0	0	0	0	0
ENSG00000175800	0	0	0	0	0	0	0
ENSG00000132109	59	55	56	75	229	121	128
ENSG00000237272	1	0	0	0	0	0	0
ENSG00000171999	0	0	0	0	0	0	0
ENSG00000221030	0	0	0	0	0	0	0
ENSG00000181963	1	0	0	0	0	0	0
ENSG00000225101	0	0	0	0	5	0	3
ENSG00000196778	0	0	0	0	0	2	0
ENSG00000226616	0	0	0	0	0	0	0
ENSG00000197790	0	0	0	1	0	0	0
ENSG00000171987	0	0	0	0	0	0	0
ENSG00000226288	0	0	0	0	0	0	0
ENSG00000232268	0	0	0	0	0	0	0
ENSG00000167333	103	70	110	147	202	103	71
ENSG00000197428	1	1	0	1	0	0	0
ENSG00000180785	0	0	0	0	0	0	0
ENSG00000180723	0	0	0	0	0	3	1
ENSG00000167332	9	2	2	4	39	22	16
ENSG00000197674	0	0	0	0	0	0	1
ENSG00000167346	0	0	0	3	0	2	0
ENSG00000272634	0	0	0	0	0	0	3
ENSG00000272664	1	0	0	0	0	0	1
ENSG00000271602	0	0	0	0	0	2	0
ENSG00000272559	0	0	0	0	0	0	0
ENSG00000273051	0	0	0	0	0	0	0
ENSG00000201980	0	0	0	0	0	0	0
ENSG00000280021	0	0	0	0	0	0	0
ENSG00000188069	0	0	0	0	0	0	0
ENSG00000176951	0	0	0	0	0	1	0
ENSG00000231070	0	0	0	2	0	0	0
ENSG00000176937	0	0	0	0	0	0	0
ENSG00000279270	0	0	0	0	0	0	0
ENSG00000176925	0	0	0	0	1	0	0
ENSG00000197984	0	0	0	0	0	0	0
ENSG00000176922	0	0	0	0	0	0	0
ENSG00000176904	0	0	0	0	0	0	0
ENSG00000198217	0	0	0	0	0	0	0
ENSG00000176900	1	0	0	0	0	0	0
ENSG00000197023	0	0	0	0	0	0	0
ENSG00000176895	0	0	0	0	0	4	0
ENSG00000176893	0	0	0	0	0	0	0
ENSG00000278870	0	0	0	0	0	0	0
ENSG00000176879	0	0	0	0	0	0	0
ENSG00000227023	1	0	0	0	0	0	0
ENSG00000205497	0	0	0	0	0	0	0
ENSG00000205496	0	0	0	0	0	0	0
ENSG00000225003	0	0	0	0	0	0	0
ENSG00000176798	0	0	0	0	0	0	0
ENSG00000224300	0	0	0	2	0	0	0
ENSG00000230261	0	0	0	1	0	0	0
ENSG00000205495	0	0	0	0	0	0	0
ENSG00000176787	0	0	0	0	0	1	0
ENSG00000236621	0	0	0	0	0	0	0
ENSG00000273085	0	0	0	0	0	0	0
ENSG00000237354	0	0	0	1	0	0	0
ENSG00000226157	0	0	0	0	0	1	0
ENSG00000203560	0	0	0	1	0	0	0
ENSG00000236897	0	0	0	0	0	0	0
ENSG00000205494	0	0	0	0	1	0	0
ENSG00000171944	1	0	0	0	0	0	0
ENSG00000182070	2	0	0	1	0	0	1
ENSG00000176752	0	0	0	0	0	0	0
ENSG00000176748	0	0	0	1	0	0	0
ENSG00000176742	0	0	0	0	0	0	0
ENSG00000224091	0	0	0	0	0	0	0
ENSG00000221031	0	0	0	0	0	0	0
ENSG00000244734	1	0	0	0	31	0	3
ENSG00000223609	0	0	0	1	4	0	0
ENSG00000229988	0	0	0	0	0	0	0
ENSG00000260629	0	0	0	0	2	0	0
ENSG00000213934	0	0	0	1	0	0	0
ENSG00000196565	0	0	0	0	0	0	1
ENSG00000279824	0	0	0	0	0	0	0
ENSG00000279346	0	0	0	0	0	0	0
ENSG00000213931	0	0	0	0	13	0	0
ENSG00000229093	0	0	0	0	0	0	0
ENSG00000183251	1	0	0	1	0	0	0
ENSG00000167355	6	1	0	1	6	0	2
ENSG00000223735	0	0	0	0	4	0	0
ENSG00000279012	0	0	0	0	0	0	0
ENSG00000184881	0	0	0	0	0	0	0
ENSG00000236359	0	0	0	1	0	1	0
ENSG00000242180	0	0	1	1	0	0	0
ENSG00000176239	1	0	0	0	7	0	3
ENSG00000230087	0	0	0	1	0	0	1
ENSG00000236248	0	0	0	0	0	0	0
ENSG00000184698	1	0	0	3	0	0	0
ENSG00000184321	0	0	0	0	0	0	0
ENSG00000167360	0	0	1	0	0	0	0
ENSG00000248424	0	0	1	0	0	0	0
ENSG00000167359	0	0	0	0	1	0	0
ENSG00000187918	0	0	0	0	0	1	0
ENSG00000230484	0	0	0	0	0	0	0
ENSG00000181609	0	1	0	0	0	0	0
ENSG00000175520	0	2	0	0	0	0	0
ENSG00000175518	0	1	0	1	1	1	5
ENSG00000224295	2	0	0	0	0	1	0
ENSG00000249633	0	0	0	0	0	0	0
ENSG00000181616	0	0	0	1	5	0	0
ENSG00000248553	0	0	0	0	0	0	2
ENSG00000231049	0	0	0	0	1	1	0
ENSG00000233646	0	0	0	0	0	0	0
ENSG00000229534	0	0	0	2	0	0	0
ENSG00000239920	0	0	0	1	0	0	0
ENSG00000187747	0	1	0	0	0	0	0
ENSG00000121236	0	0	0	0	0	0	0
ENSG00000258588	0	0	0	0	0	0	0
ENSG00000258659	0	0	2	0	0	2	0
ENSG00000132256	214	135	83	192	407	221	185
ENSG00000132274	43	18	13	23	259	228	183
ENSG00000232381	0	0	0	2	0	0	0
ENSG00000181109	0	0	0	2	0	6	0
ENSG00000181023	0	0	0	0	0	0	0
ENSG00000181074	0	0	0	0	1	0	0
ENSG00000181017	0	0	0	0	0	0	0
ENSG00000181009	0	0	0	0	4	0	0
ENSG00000181001	0	0	0	0	0	0	1
ENSG00000236965	0	0	0	0	0	0	0
ENSG00000180988	11	0	2	5	2	0	0
ENSG00000205409	0	0	0	0	2	0	0
ENSG00000183269	0	0	0	0	0	0	0
ENSG00000233563	0	0	0	0	2	0	0
ENSG00000180974	0	0	0	0	0	0	0
ENSG00000277932	0	0	0	2	0	0	0
ENSG00000277514	1	0	0	0	0	0	0
ENSG00000255257	0	0	0	0	0	0	0
ENSG00000184478	0	0	0	0	0	0	0
ENSG00000188691	0	0	0	0	0	0	0
ENSG00000183313	0	0	0	0	0	0	1
ENSG00000254831	1	0	0	1	0	0	0
ENSG00000183389	0	0	0	0	2	0	0
ENSG00000202147	0	0	0	0	0	0	0
ENSG00000180934	0	0	0	0	0	0	0
ENSG00000255481	0	0	0	0	0	0	0
ENSG00000262980	0	0	0	0	0	1	0
ENSG00000234895	0	0	0	0	0	0	0
ENSG00000180919	0	0	0	3	2	0	0
ENSG00000254444	0	0	0	0	0	0	0
ENSG00000180913	0	0	0	0	0	0	0
ENSG00000180909	0	0	0	0	0	0	0
ENSG00000255307	0	0	0	0	0	0	0
ENSG00000175485	3	0	0	0	1	0	0
ENSG00000267940	21	21	30	18	30	25	25
ENSG00000180878	0	0	0	0	0	0	0
ENSG00000051009	30	10	12	35	24	27	20
ENSG00000132259	1	0	0	2	0	2	2
ENSG00000110148	17	9	1	12	4	8	9
ENSG00000270435	0	0	0	0	0	0	0
ENSG00000170955	0	0	0	1	0	0	0
ENSG00000254443	0	3	0	3	1	0	1
ENSG00000166311	68	16	25	51	67	47	45
ENSG00000166313	253	92	112	154	173	89	61
ENSG00000110169	20	15	11	33	11	24	11
ENSG00000110171	29	15	17	46	42	34	17
ENSG00000132254	201	72	85	152	220	104	111
ENSG00000132286	942	528	489	953	1206	814	576
ENSG00000265264	0	0	0	0	0	0	0
ENSG00000254595	2	2	5	11	3	4	4
ENSG00000179532	25	21	20	32	33	23	9
ENSG00000132275	136	45	62	120	136	63	48
ENSG00000254400	0	0	0	0	0	0	0
ENSG00000166333	2	0	4	8	1	7	5
ENSG00000166337	46	14	21	17	58	38	24
ENSG00000254641	0	0	0	0	0	0	0
ENSG00000166340	91	63	69	100	325	173	130
ENSG00000255680	0	0	0	0	0	0	0
ENSG00000166341	15	3	9	7	14	11	5
ENSG00000255390	0	0	0	0	0	0	0
ENSG00000255410	0	0	0	0	0	1	0
ENSG00000158042	735	284	313	468	1011	556	483
ENSG00000241678	0	3	3	6	1	0	1
ENSG00000254838	9	18	3	10	8	4	12
ENSG00000254781	0	1	0	0	0	2	0
ENSG00000188124	0	1	1	3	4	4	3
ENSG00000279486	0	0	0	0	0	0	0
ENSG00000170803	0	0	0	0	0	0	0
ENSG00000184933	0	1	2	2	3	0	3
ENSG00000254712	5	5	1	3	10	6	5
ENSG00000166363	2	0	1	1	1	1	4
ENSG00000170790	0	10	1	4	0	2	0
ENSG00000170782	2	0	1	1	3	1	1
ENSG00000166368	1	0	4	6	3	0	0
ENSG00000178358	13	14	6	7	8	13	7
ENSG00000149054	144	145	100	179	247	153	94
ENSG00000149050	288	262	231	342	335	257	178
ENSG00000158077	0	4	9	13	6	7	1
ENSG00000170748	0	0	0	0	0	0	1
ENSG00000255179	0	0	0	0	0	0	0
ENSG00000221703	0	0	0	1	0	0	0
ENSG00000170743	201	110	101	184	152	71	111
ENSG00000251364	6	11	4	11	12	6	7
ENSG00000183801	0	2	1	3	1	1	0
ENSG00000166387	23	20	25	22	85	52	34
ENSG00000254864	0	0	0	0	0	0	0
ENSG00000166394	10	5	4	4	37	10	22
ENSG00000183378	3	3	0	0	0	4	9
ENSG00000275612	0	0	0	0	0	0	0
ENSG00000276668	0	0	0	0	0	2	1
ENSG00000271758	0	0	0	0	0	0	0
ENSG00000254707	0	0	0	0	0	0	0
ENSG00000176716	0	0	0	1	0	0	0
ENSG00000227892	0	0	0	0	0	0	1
ENSG00000254951	0	0	0	0	0	1	0
ENSG00000166408	0	0	0	0	1	0	0
ENSG00000241008	0	0	0	1	0	2	0
ENSG00000183303	0	0	0	0	0	0	0
ENSG00000182334	0	0	0	0	0	0	0
ENSG00000170688	0	0	0	0	1	0	0
ENSG00000252769	0	0	0	0	0	0	0
ENSG00000279000	0	0	0	0	0	0	0
ENSG00000175393	0	0	0	0	0	0	0
ENSG00000170683	0	1	0	0	0	0	0
ENSG00000182261	1	0	0	0	0	0	2
ENSG00000175390	1483	858	814	1233	1473	916	693
ENSG00000254642	2	0	0	0	0	0	0
ENSG00000255420	0	0	0	0	0	1	1
ENSG00000166402	1308	690	689	1221	1435	847	730
ENSG00000254921	0	1	0	1	1	4	0
ENSG00000248332	2	0	0	0	0	0	0
ENSG00000279391	5	1	0	0	0	0	0
ENSG00000166405	2209	1355	1223	2044	2402	1672	1424
ENSG00000246820	1	3	0	1	0	3	1
ENSG00000166407	13	8	9	12	19	13	10
ENSG00000130413	175	102	105	197	384	302	280
ENSG00000252778	0	0	0	3	0	0	0
ENSG00000166436	106	47	45	78	84	55	50
ENSG00000254900	0	0	0	0	0	0	0
ENSG00000166441	1067	487	626	927	1242	978	698
ENSG00000280884	0	0	0	0	0	0	0
ENSG00000200983	0	0	0	0	0	0	0
ENSG00000281902	0	0	0	0	0	0	0
ENSG00000212607	1	0	0	0	0	6	0
ENSG00000166444	62	28	43	46	100	108	81
ENSG00000254665	0	0	0	0	0	0	0
ENSG00000255159	1	0	0	0	1	1	5
ENSG00000252905	2	1	0	0	2	0	0
ENSG00000202276	0	0	0	0	0	0	0
ENSG00000166452	116	45	51	70	72	54	49
ENSG00000176029	1	2	0	0	1	0	2
ENSG00000176009	1	0	0	0	0	0	0
ENSG00000223080	0	0	0	0	0	0	0
ENSG00000175348	579	349	247	479	736	337	373
ENSG00000254860	18	12	4	8	7	5	8
ENSG00000175352	778	329	374	577	586	347	283
ENSG00000253973	0	0	0	5	2	0	2
ENSG00000175356	47	20	35	53	15	20	14
ENSG00000264984	0	0	0	0	0	0	0
ENSG00000213538	0	1	0	0	0	0	0
ENSG00000184014	696	344	378	708	659	438	471
ENSG00000255097	2	0	3	2	0	0	1
ENSG00000273725	0	0	0	0	0	0	0
ENSG00000166471	1378	909	853	1317	2342	1057	974
ENSG00000254884	10	1	1	2	8	1	2
ENSG00000205339	902	478	501	712	1141	593	618
ENSG00000201998	1	3	0	0	4	0	0
ENSG00000254397	0	1	0	3	0	0	0
ENSG00000278792	0	0	0	0	0	0	0
ENSG00000268403	37	14	21	40	22	23	28
ENSG00000166478	652	405	322	575	765	434	455
ENSG00000277962	0	0	0	0	1	0	0
ENSG00000166483	227	194	150	231	347	231	282
ENSG00000238387	0	0	0	0	0	0	0
ENSG00000243964	11	6	6	19	17	11	17
ENSG00000255463	0	0	0	0	0	0	0
ENSG00000239470	12	6	3	11	13	17	7
ENSG00000133789	215	120	118	259	421	338	259
ENSG00000201564	1	0	0	0	0	0	0
ENSG00000245522	3	0	0	1	1	1	0
ENSG00000246273	9	2	2	2	17	7	6
ENSG00000133812	931	559	461	709	780	512	452
ENSG00000255476	0	1	0	0	1	0	0
ENSG00000252568	0	0	0	0	2	0	2
ENSG00000254765	0	0	0	0	0	0	0
ENSG00000254865	1	0	1	1	4	1	3
ENSG00000254719	0	1	0	0	4	2	0
ENSG00000254554	0	0	0	0	0	0	0
ENSG00000148926	3	3	0	1	0	1	1
ENSG00000133805	23	5	8	12	26	16	6
ENSG00000221574	0	0	0	0	0	2	0
ENSG00000281108	0	0	0	0	0	0	0
ENSG00000255823	803	466	448	812	1174	666	539
ENSG00000110315	3083	2074	1870	3117	4515	3066	2216
ENSG00000177112	9	4	5	7	11	3	0
ENSG00000133800	1	5	0	1	6	0	1
ENSG00000072952	29	6	25	32	66	34	38
ENSG00000206858	0	0	0	0	0	0	0
ENSG00000198730	1153	727	637	1176	1796	881	855
ENSG00000255125	0	0	0	0	0	0	0
ENSG00000110321	36701	23325	24425	42935	48478	32267	26054
ENSG00000238622	0	0	0	0	0	0	0
ENSG00000246308	7	6	2	4	8	3	5
ENSG00000236287	1987	1198	1273	1850	2567	1700	1406
ENSG00000247271	203	142	114	168	272	128	90
ENSG00000250041	0	0	0	0	0	0	0
ENSG00000254401	0	0	0	1	0	0	2
ENSG00000254957	0	0	1	3	0	0	0
ENSG00000270897	0	0	0	0	0	0	0
ENSG00000255123	0	0	0	0	0	0	0
ENSG00000255260	1	1	0	0	0	0	1
ENSG00000110328	25	20	21	27	49	65	33
ENSG00000254598	7	12	5	13	11	7	7
ENSG00000255351	0	0	0	0	0	0	0
ENSG00000255462	0	0	0	0	0	0	0
ENSG00000266645	0	0	0	0	0	0	0
ENSG00000280288	0	0	0	0	1	0	0
ENSG00000255309	0	0	0	0	0	0	0
ENSG00000278645	0	0	0	0	0	0	0
ENSG00000278529	0	0	0	0	1	0	0
ENSG00000170242	2948	1714	1563	2158	3519	1762	1671
ENSG00000255492	0	0	0	1	0	1	0
ENSG00000050165	1004	481	408	631	1320	671	539
ENSG00000254486	1	2	2	0	0	1	1
ENSG00000254991	0	1	0	1	0	0	0
ENSG00000281672	0	0	0	0	0	0	0
ENSG00000255400	0	0	0	0	0	0	0
ENSG00000133816	5	9	8	17	16	3	9
ENSG00000275373	0	0	0	0	0	0	0
ENSG00000254680	0	0	0	0	0	0	0
ENSG00000133808	5	0	0	0	0	10	2
ENSG00000254983	0	0	0	0	0	0	0
ENSG00000264283	0	0	0	0	0	0	0
ENSG00000197702	37	19	42	72	160	98	60
ENSG00000254847	0	0	1	0	0	0	1
ENSG00000187079	604	425	407	556	657	414	372
ENSG00000254688	0	3	2	0	0	4	1
ENSG00000255067	0	0	0	0	0	0	0
ENSG00000280762	0	0	0	0	0	0	0
ENSG00000252329	0	0	0	0	0	0	0
ENSG00000203258	2	0	0	0	0	1	0
ENSG00000251381	1	1	0	1	2	0	1
ENSG00000266625	0	0	0	0	0	0	0
ENSG00000254670	0	0	0	0	3	0	1
ENSG00000189431	1	0	0	0	0	0	0
ENSG00000255558	0	0	0	0	0	0	0
ENSG00000255018	1	0	0	0	0	0	0
ENSG00000133794	113	45	46	83	121	65	76
ENSG00000222162	0	0	0	0	0	0	0
ENSG00000148925	2726	1677	1712	2892	3193	1774	1521
ENSG00000254583	0	0	0	0	0	0	0
ENSG00000255401	0	0	0	0	0	0	0
ENSG00000152266	0	0	0	0	2	0	0
ENSG00000228901	0	0	0	0	0	0	0
ENSG00000197601	2152	1593	1508	2513	3006	2139	1993
ENSG00000254791	4	0	0	1	0	2	0
ENSG00000240454	0	0	0	0	0	0	0
ENSG00000200685	1	0	1	0	0	0	0
ENSG00000255075	0	0	0	0	0	0	0
ENSG00000255088	0	0	2	0	0	0	0
ENSG00000255411	0	0	0	2	0	0	0
ENSG00000254927	0	0	0	0	0	0	0
ENSG00000254930	0	0	0	0	0	0	0
ENSG00000201856	0	0	0	0	0	0	0
ENSG00000254438	1	0	0	0	13	7	11
ENSG00000262655	107	62	55	81	574	275	234
ENSG00000277787	0	0	0	0	0	0	0
ENSG00000212365	0	0	0	0	0	1	0
ENSG00000254418	0	0	0	2	0	0	0
ENSG00000133818	392	152	204	248	244	143	161
ENSG00000255074	1	0	1	1	1	4	1
ENSG00000129083	4093	2638	2731	4358	6416	3906	3310
ENSG00000251991	3	0	0	1	2	1	3
ENSG00000256206	0	0	0	0	0	0	0
ENSG00000129084	818	441	446	746	1105	689	586
ENSG00000152270	298	188	182	262	210	188	103
ENSG00000255040	2	2	3	2	2	1	1
ENSG00000186104	568	310	316	588	580	388	292
ENSG00000175868	100	50	95	181	128	99	85
ENSG00000253179	0	0	0	0	0	0	0
ENSG00000110680	4	0	0	0	5	0	0
ENSG00000250640	0	0	0	0	0	0	0
ENSG00000188487	0	0	0	0	0	4	0
ENSG00000276762	0	0	0	0	0	0	0
ENSG00000253072	0	0	0	0	0	0	0
ENSG00000254946	1	0	0	3	0	1	1
ENSG00000254789	0	0	0	0	0	0	0
ENSG00000254695	1	0	0	0	0	0	1
ENSG00000254645	3	0	0	0	0	0	2
ENSG00000254661	0	0	0	0	0	1	0
ENSG00000110693	238	133	156	235	213	84	122
ENSG00000274140	0	0	0	0	0	0	0
ENSG00000254878	0	0	0	0	0	0	0
ENSG00000221556	0	0	0	0	0	0	0
ENSG00000213785	3	1	2	1	2	1	0
ENSG00000241943	0	0	0	0	0	0	0
ENSG00000110696	11873	7084	6442	10385	16040	9223	7524
ENSG00000166689	22	9	5	14	21	10	6
ENSG00000199883	1	0	0	1	0	0	0
ENSG00000244398	34	19	23	22	47	18	27
ENSG00000266493	1	1	0	0	0	0	0
ENSG00000184669	26	13	3	11	6	3	8
ENSG00000264378	0	0	0	0	0	0	0
ENSG00000221322	0	0	0	0	0	0	0
ENSG00000110700	4539	1902	2013	3280	5348	2738	2371
ENSG00000272034	2	2	3	9	12	2	2
ENSG00000201403	0	0	0	0	0	0	0
ENSG00000011405	1209	816	934	1440	1536	1112	1074
ENSG00000278353	0	0	0	0	0	0	0
ENSG00000201586	1	0	0	0	0	0	0
ENSG00000240808	1	2	3	1	2	2	2
ENSG00000213779	0	0	0	0	0	0	0
ENSG00000070081	4497	2486	2271	3717	4926	2579	2228
ENSG00000197149	0	0	0	0	0	0	0
ENSG00000188211	120	81	61	165	132	120	89
ENSG00000260196	132	82	75	129	144	82	118
ENSG00000187486	5	3	1	0	6	3	4
ENSG00000006071	27	7	14	27	49	39	36
ENSG00000255035	1	1	0	1	1	3	1
ENSG00000006611	0	0	0	1	2	0	0
ENSG00000188162	0	0	1	0	5	3	4
ENSG00000254586	0	0	0	0	0	0	0
ENSG00000255335	0	0	0	0	0	0	0
ENSG00000129152	0	0	1	0	0	0	0
ENSG00000129159	65	31	19	37	52	34	10
ENSG00000129158	189	87	109	207	162	113	82
ENSG00000255448	0	0	0	0	0	0	0
ENSG00000129167	37	28	34	54	25	43	13
ENSG00000166788	120	49	80	98	125	81	84
ENSG00000255254	0	0	1	0	0	0	0
ENSG00000166787	0	0	0	0	0	0	0
ENSG00000255071	0	0	0	0	0	0	0
ENSG00000179826	0	0	0	0	3	0	0
ENSG00000255470	0	0	0	0	0	0	0
ENSG00000254857	0	0	0	0	0	3	0
ENSG00000179817	0	0	3	3	1	2	4
ENSG00000255138	0	0	0	0	0	0	0
ENSG00000254546	0	0	0	0	0	0	0
ENSG00000189332	0	0	0	0	0	3	1
ENSG00000148965	0	0	0	0	0	0	0
ENSG00000134339	1	0	3	0	0	1	0
ENSG00000200336	0	0	0	0	0	0	0
ENSG00000212789	3	0	1	2	3	1	2
ENSG00000173432	0	0	0	0	0	0	0
ENSG00000201695	0	0	0	0	0	0	0
ENSG00000110756	353	239	195	427	472	253	276
ENSG00000110768	992	665	605	1245	1632	1026	773
ENSG00000264603	0	0	0	0	0	1	0
ENSG00000134333	1590	893	830	1526	2388	1284	1062
ENSG00000256006	0	0	0	0	0	0	0
ENSG00000166796	0	0	0	0	4	0	0
ENSG00000256734	0	0	0	0	0	1	0
ENSG00000166800	7	7	2	8	9	4	9
ENSG00000074319	1213	683	737	1189	1338	821	838
ENSG00000256464	1	3	1	3	0	0	6
ENSG00000256588	0	0	2	5	0	0	0
ENSG00000256361	0	2	0	0	0	0	1
ENSG00000151116	352	232	221	325	604	443	365
ENSG00000274589	0	0	0	0	0	0	1
ENSG00000256282	0	0	0	0	0	0	0
ENSG00000247595	2	3	2	4	8	3	4
ENSG00000279837	0	0	0	0	4	0	0
ENSG00000179119	230	141	152	215	322	227	155
ENSG00000257043	8	6	8	3	13	7	7
ENSG00000151117	8	5	6	6	5	7	9
ENSG00000179057	4	1	6	2	3	3	7
ENSG00000254966	0	0	2	1	0	1	1
ENSG00000110786	58	31	42	47	39	27	26
ENSG00000276789	1	0	1	3	0	0	0
ENSG00000254529	0	0	0	3	0	0	0
ENSG00000255511	1	1	0	0	0	1	3
ENSG00000254541	0	0	0	1	0	0	0
ENSG00000255536	0	0	0	0	0	1	1
ENSG00000170255	0	0	0	0	0	0	0
ENSG00000255244	0	1	0	0	0	0	0
ENSG00000254738	0	0	0	0	1	0	0
ENSG00000254720	0	0	0	0	0	0	0
ENSG00000255424	1	0	0	0	0	0	0
ENSG00000183695	0	0	0	0	0	1	0
ENSG00000177054	866	482	505	731	861	545	518
ENSG00000129170	0	1	0	3	4	1	2
ENSG00000255308	1	0	1	0	1	0	3
ENSG00000129173	1	2	1	1	0	1	0
ENSG00000254544	0	0	0	1	0	0	0
ENSG00000255160	0	2	0	2	0	1	1
ENSG00000166833	304	201	175	289	526	342	236
ENSG00000255270	1	10	0	3	9	2	2
ENSG00000200687	1	0	0	0	0	0	0
ENSG00000255043	8	2	0	7	8	2	2
ENSG00000254622	2	0	0	0	0	2	0
ENSG00000265210	0	0	0	0	0	0	0
ENSG00000207407	0	0	0	0	0	0	1
ENSG00000270607	20	7	4	4	37	22	13
ENSG00000264309	0	0	0	0	0	0	0
ENSG00000254542	2	1	2	0	1	4	1
ENSG00000254453	0	0	0	0	0	2	1
ENSG00000254894	0	0	0	0	0	0	0
ENSG00000279266	0	2	2	0	1	0	0
ENSG00000109851	0	0	0	0	0	0	0
ENSG00000109854	36	13	12	5	36	22	7
ENSG00000185238	135	88	116	154	151	82	85
ENSG00000276401	0	0	0	0	0	0	0
ENSG00000255291	1	1	0	1	3	1	0
ENSG00000165970	3	1	0	7	6	2	3
ENSG00000165973	507	306	263	375	1254	800	652
ENSG00000254906	0	0	0	0	0	0	0
ENSG00000201059	0	0	0	0	0	0	0
ENSG00000254816	0	0	0	0	0	0	0
ENSG00000255167	3	0	0	3	1	0	2
ENSG00000225477	4	0	1	0	0	0	0
ENSG00000252816	10	5	4	17	27	19	9
ENSG00000254820	0	0	0	1	0	0	0
ENSG00000171714	2226	1618	1400	2428	4455	2383	2469
ENSG00000255372	246	102	84	167	116	73	40
ENSG00000254768	312	167	161	320	240	180	105
ENSG00000091664	3430	1973	2585	4187	8514	5468	5012
ENSG00000254540	0	0	1	1	3	1	3
ENSG00000255323	0	0	0	0	0	0	0
ENSG00000255357	0	0	0	0	0	0	0
ENSG00000183161	281	153	103	216	308	174	189
ENSG00000148935	82	23	34	50	91	65	47
ENSG00000222427	0	0	0	0	0	0	0
ENSG00000198168	373	206	129	372	669	334	433
ENSG00000246225	1	1	0	1	0	2	5
ENSG00000255359	1	0	0	2	0	3	0
ENSG00000255418	0	0	0	1	0	0	0
ENSG00000271491	0	0	0	0	2	3	0
ENSG00000255293	0	0	0	0	0	0	0
ENSG00000275868	0	0	0	0	0	0	0
ENSG00000254564	0	0	0	0	0	0	0
ENSG00000264478	0	0	0	0	0	0	0
ENSG00000254465	0	0	0	0	0	0	0
ENSG00000240881	0	0	0	0	0	0	0
ENSG00000255193	0	0	0	0	0	0	0
ENSG00000254861	0	0	0	0	0	0	0
ENSG00000252519	0	0	0	0	0	0	0
ENSG00000277803	0	0	0	0	0	0	2
ENSG00000254594	0	0	0	0	0	0	0
ENSG00000207252	0	0	0	0	0	0	0
ENSG00000187398	2062	1174	1219	1906	2130	1138	1147
ENSG00000255489	14	4	11	12	15	2	3
ENSG00000255368	0	0	0	0	0	2	0
ENSG00000265837	0	0	0	0	0	0	0
ENSG00000240298	2	0	0	3	0	0	8
ENSG00000255454	1	0	0	0	1	0	1
ENSG00000254456	0	0	0	2	0	0	0
ENSG00000254754	0	0	0	0	0	0	0
ENSG00000255086	0	0	0	0	0	0	0
ENSG00000255243	0	0	0	0	0	0	0
ENSG00000254819	0	0	0	0	0	0	1
ENSG00000134343	7	14	4	19	105	49	41
ENSG00000255505	0	0	0	1	0	0	0
ENSG00000169550	1	0	0	1	0	0	0
ENSG00000148942	3	2	0	11	10	9	6
ENSG00000176971	0	0	0	2	1	0	5
ENSG00000129151	0	2	0	0	3	3	1
ENSG00000254560	27	8	5	13	15	8	10
ENSG00000109881	126	89	75	133	200	110	107
ENSG00000205213	434	266	279	291	1718	985	1017
ENSG00000254862	0	0	0	1	2	0	3
ENSG00000242527	1	0	0	0	1	0	0
ENSG00000148943	16594	13727	10168	19017	24884	14177	11863
ENSG00000245573	95	91	91	144	136	88	87
ENSG00000278483	4	0	0	0	1	0	1
ENSG00000212289	0	0	0	0	0	0	0
ENSG00000240036	2	4	3	4	3	2	2
ENSG00000254934	1	0	0	0	0	1	0
ENSG00000176697	1729	866	1100	1682	1764	870	774
ENSG00000255496	19	32	23	46	32	12	19
ENSG00000177447	2	1	2	0	8	1	0
ENSG00000224411	136	84	104	98	171	92	128
ENSG00000255094	0	1	0	1	0	0	0
ENSG00000121621	48	61	21	38	97	81	96
ENSG00000207874	0	0	0	0	0	0	0
ENSG00000169519	436	293	227	563	638	450	320
ENSG00000271332	1	0	1	3	9	2	3
ENSG00000222385	0	0	0	0	0	1	0
ENSG00000238149	0	0	0	0	1	0	0
ENSG00000255322	0	0	1	0	4	2	2
ENSG00000273912	0	0	0	0	0	0	0
ENSG00000254606	0	0	0	0	0	0	0
ENSG00000248990	0	0	0	0	1	0	1
ENSG00000249867	1	0	6	2	2	0	4
ENSG00000272882	0	0	0	0	1	0	0
ENSG00000254526	7	0	0	2	0	0	0
ENSG00000255450	0	0	2	0	1	0	0
ENSG00000211499	0	0	0	0	1	0	0
ENSG00000254530	2	0	2	0	0	0	0
ENSG00000255281	0	0	0	0	1	4	0
ENSG00000255227	0	0	0	2	0	0	0
ENSG00000255029	0	0	0	2	1	1	0
ENSG00000255117	0	0	0	0	0	0	0
ENSG00000255047	1	0	0	1	0	1	0
ENSG00000254734	0	0	0	0	0	0	0
ENSG00000243505	0	1	0	0	0	0	0
ENSG00000240554	2	0	0	0	1	0	0
ENSG00000261340	15	9	22	46	28	19	8
ENSG00000182255	54	37	49	53	59	40	7
ENSG00000254532	0	0	0	1	0	1	0
ENSG00000255288	0	0	0	0	0	0	0
ENSG00000131808	1	0	0	1	0	2	3
ENSG00000152219	1872	1189	1147	1756	2195	1549	1208
ENSG00000242353	1	0	2	1	0	0	0
ENSG00000066382	715	357	305	601	276	109	137
ENSG00000255480	1	5	1	2	0	1	1
ENSG00000254489	5	2	2	1	0	0	0
ENSG00000170959	625	418	480	590	168	129	103
ENSG00000221629	0	0	0	0	0	0	0
ENSG00000255370	0	2	2	3	0	0	0
ENSG00000255525	0	0	0	0	2	0	0
ENSG00000170946	303	189	169	316	504	307	291
ENSG00000148950	1172	579	535	865	1424	799	618
ENSG00000221338	1	0	0	3	1	0	0
ENSG00000109911	450	314	270	496	1124	651	499
ENSG00000281686	0	0	1	0	0	0	0
ENSG00000228061	10	17	7	8	22	18	17
ENSG00000007372	4679	2833	3154	4154	2523	1733	1637
ENSG00000049449	742	314	273	446	1055	452	511
ENSG00000281880	11	18	6	5	33	31	10
ENSG00000254584	0	0	0	3	0	0	0
ENSG00000254836	0	0	0	0	0	0	0
ENSG00000254627	0	0	0	0	0	0	0
ENSG00000212551	0	0	0	0	0	0	0
ENSG00000255490	0	0	0	0	4	0	0
ENSG00000255252	0	0	0	0	0	0	0
ENSG00000227160	2	0	0	0	1	0	0
ENSG00000255375	0	0	0	0	0	0	0
ENSG00000184937	0	0	0	0	1	6	3
ENSG00000183242	0	1	0	0	0	1	0
ENSG00000278822	0	0	0	0	0	0	0
ENSG00000273677	0	0	0	0	0	0	0
ENSG00000278045	0	0	0	0	0	0	0
ENSG00000276530	0	0	0	0	0	0	0
ENSG00000273908	0	0	0	0	0	0	0
ENSG00000277119	0	0	0	0	0	0	0
ENSG00000274141	0	0	0	0	0	0	0
ENSG00000149100	3888	2040	1803	2985	5100	2773	2444
ENSG00000270903	3	5	0	15	2	2	10
ENSG00000186714	61	46	39	68	25	15	28
ENSG00000244535	3	2	5	2	5	6	4
ENSG00000135378	0	1	2	2	1	4	2
ENSG00000060749	2048	1414	1159	1927	2060	1173	1066
ENSG00000200615	0	0	0	0	0	0	0
ENSG00000121690	76	52	38	98	74	27	18
ENSG00000176148	60	50	33	72	84	41	42
ENSG00000280550	3	7	5	10	4	2	5
ENSG00000213713	14	14	12	21	14	14	9
ENSG00000280798	95	52	55	96	118	57	48
ENSG00000176102	1005	710	634	1106	1335	852	680
ENSG00000247151	17	1	2	11	3	0	1
ENSG00000206808	0	0	0	0	0	2	0
ENSG00000241950	0	0	0	0	0	0	0
ENSG00000200485	0	0	1	0	0	0	0
ENSG00000241255	27	6	1	6	14	2	6
ENSG00000110422	1788	1370	1113	1589	2904	1735	1543
ENSG00000223134	0	0	0	0	0	0	0
ENSG00000254537	1	0	0	1	6	0	1
ENSG00000255207	4	0	2	0	0	0	0
ENSG00000110427	835	564	471	713	769	434	360
ENSG00000255202	0	0	0	0	0	0	0
ENSG00000205177	1	0	0	0	0	0	0
ENSG00000085063	5455	3194	3111	5211	6775	3937	3367
ENSG00000110429	4943	3158	2838	4745	7181	4047	3186
ENSG00000254508	0	0	0	0	0	0	0
ENSG00000255272	0	0	0	0	0	0	0
ENSG00000255161	0	0	0	0	0	0	0
ENSG00000255169	0	0	0	0	0	0	0
ENSG00000254619	0	0	1	0	0	0	1
ENSG00000255133	0	0	1	0	0	0	1
ENSG00000135363	38	14	9	23	187	110	100
ENSG00000281628	0	0	0	0	0	0	1
ENSG00000184566	0	0	0	0	0	0	0
ENSG00000135387	2447	1363	1281	1885	2857	1720	1531
ENSG00000135372	142	109	155	226	272	188	184
ENSG00000166016	2	1	7	23	25	20	13
ENSG00000201867	0	0	0	0	0	0	0
ENSG00000254708	5	0	6	6	3	1	1
ENSG00000220204	0	0	0	0	0	0	0
ENSG00000216708	0	0	0	0	0	0	0
ENSG00000121691	594	373	355	597	608	376	296
ENSG00000135374	1	1	0	0	3	0	1
ENSG00000264667	0	0	0	0	0	0	0
ENSG00000255271	0	0	0	0	0	0	0
ENSG00000255427	0	0	0	0	0	0	0
ENSG00000135373	0	5	2	3	3	6	4
ENSG00000271369	109	114	54	134	132	81	51
ENSG00000270491	5	0	1	0	1	0	2
ENSG00000149089	388	196	186	286	456	245	227
ENSG00000110435	1563	933	1002	1739	2397	1632	1306
ENSG00000251862	0	0	0	4	0	0	0
ENSG00000280915	0	0	2	2	0	3	1
ENSG00000255521	0	0	0	0	0	0	0
ENSG00000026508	5	13	4	16	161	95	104
ENSG00000255443	0	0	0	0	0	0	0
ENSG00000251194	0	0	0	0	0	0	0
ENSG00000110436	3512	2345	2316	4256	3986	2745	2232
ENSG00000255004	1	0	7	0	0	3	2
ENSG00000215380	1	0	0	0	0	0	0
ENSG00000255542	0	2	0	1	4	1	1
ENSG00000149090	1	1	0	11	72	75	48
ENSG00000254669	0	0	0	0	2	0	0
ENSG00000179431	170	106	95	95	554	293	320
ENSG00000254686	0	0	0	1	2	0	0
ENSG00000166326	2843	1701	1722	2607	3836	2423	1851
ENSG00000186082	0	0	0	0	0	0	0
ENSG00000266590	0	0	0	0	0	0	0
ENSG00000254919	0	1	0	2	0	0	3
ENSG00000179241	157	78	96	231	243	144	124
ENSG00000254672	0	0	0	0	0	0	4
ENSG00000255256	0	0	0	0	0	0	2
ENSG00000241228	0	0	0	0	0	0	2
ENSG00000263389	0	0	0	0	0	0	0
ENSG00000280321	1	0	0	6	11	5	12
ENSG00000110442	5383	2518	2522	4462	5198	2764	2349
ENSG00000135362	7	2	1	7	29	40	12
ENSG00000254566	0	0	0	0	0	0	0
ENSG00000255186	0	0	0	0	0	0	0
ENSG00000255060	0	0	0	0	0	0	0
ENSG00000175104	248	145	171	336	300	241	175
ENSG00000280331	2	1	0	0	2	0	0
ENSG00000166349	4	4	0	1	4	1	4
ENSG00000175097	3	1	3	2	6	3	0
ENSG00000166352	780	472	477	799	1105	630	476
ENSG00000254498	0	0	0	0	0	0	0
ENSG00000275364	0	0	0	0	0	0	0
ENSG00000251838	0	0	0	0	0	0	0
ENSG00000242834	1	0	0	0	0	0	0
ENSG00000254516	1	0	2	2	0	0	0
ENSG00000279004	0	0	1	1	0	0	0
ENSG00000254784	0	0	0	0	0	0	2
ENSG00000255477	0	0	0	0	0	0	0
ENSG00000255175	0	0	0	0	0	0	0
ENSG00000254562	1	0	0	1	0	0	0
ENSG00000240975	0	1	0	0	0	0	0
ENSG00000201591	0	0	0	0	0	0	0
ENSG00000281643	0	0	0	0	0	2	0
ENSG00000221804	0	0	0	0	0	0	0
ENSG00000270588	0	0	0	0	0	0	0
ENSG00000255347	0	0	1	3	0	0	0
ENSG00000279675	234	166	171	294	282	132	114
ENSG00000148948	1193	654	705	1025	839	511	395
ENSG00000206806	1	0	3	0	0	0	1
ENSG00000254579	7	7	5	3	3	0	0
ENSG00000221357	6	0	1	1	0	0	0
ENSG00000252922	0	0	0	0	0	0	0
ENSG00000255132	1	3	0	0	0	0	0
ENSG00000255388	0	0	0	0	0	0	1
ENSG00000242729	0	0	0	0	0	0	0
ENSG00000255563	0	0	0	1	0	0	0
ENSG00000255171	0	0	1	0	3	1	3
ENSG00000254668	0	0	0	0	0	0	0
ENSG00000255279	0	0	0	0	1	0	2
ENSG00000254822	0	0	0	0	0	0	0
ENSG00000255300	0	0	0	0	0	0	0
ENSG00000274470	0	0	0	0	0	0	0
ENSG00000255109	0	0	0	0	0	0	0
ENSG00000254914	0	0	0	0	0	0	0
ENSG00000271028	0	0	0	0	0	0	0
ENSG00000254725	0	0	0	0	0	0	0
ENSG00000251557	2	0	0	2	1	0	1
ENSG00000166181	2418	1763	1582	3119	3823	2143	1897
ENSG00000254907	14	3	2	7	11	0	0
ENSG00000252652	2	0	1	3	0	0	0
ENSG00000052841	1125	622	670	1260	1331	1122	830
ENSG00000255340	3	2	8	4	6	3	4
ENSG00000254577	4	8	10	12	21	6	5
ENSG00000252355	0	0	0	0	0	6	0
ENSG00000254463	11	18	6	23	27	20	11
ENSG00000213697	0	0	0	0	0	0	0
ENSG00000149084	2234	1207	1123	1607	2198	1214	1224
ENSG00000235661	1	0	4	1	0	2	0
ENSG00000211568	2	0	0	2	0	0	0
ENSG00000199077	0	0	1	0	0	0	0
ENSG00000243721	24	12	20	30	13	19	14
ENSG00000254512	0	0	0	0	0	0	1
ENSG00000246250	77	48	47	105	202	124	117
ENSG00000166199	145	87	73	137	157	112	82
ENSG00000213693	33	7	10	32	28	7	11
ENSG00000244926	16	1	11	6	9	10	9
ENSG00000254409	3	0	1	3	3	0	1
ENSG00000187479	0	0	1	0	5	1	3
ENSG00000244953	0	2	0	0	0	0	0
ENSG00000205126	0	0	0	0	1	0	0
ENSG00000110455	0	0	0	1	2	0	2
ENSG00000255165	0	0	0	2	3	0	0
ENSG00000151348	491	309	317	358	623	391	442
ENSG00000052850	0	0	0	0	5	6	1
ENSG00000255451	1	0	0	0	0	0	0
ENSG00000255106	0	0	0	0	0	1	1
ENSG00000085117	1	1	0	3	3	7	4
ENSG00000254693	0	0	0	0	0	0	0
ENSG00000255092	0	0	0	0	1	3	0
ENSG00000244267	0	0	0	0	0	0	0
ENSG00000275725	0	0	0	0	1	0	0
ENSG00000255079	0	0	0	0	1	1	0
ENSG00000255032	0	0	0	0	0	0	0
ENSG00000157570	63	36	30	55	53	46	29
ENSG00000175274	73	20	21	40	34	15	14
ENSG00000254654	0	0	0	1	0	1	0
ENSG00000019485	45	21	30	38	29	31	30
ENSG00000254664	0	0	0	0	0	0	0
ENSG00000019505	2229	1128	1034	1487	2046	1215	1021
ENSG00000254497	0	0	0	0	0	0	0
ENSG00000254427	81	48	38	79	56	59	36
ENSG00000255267	4	2	1	0	2	5	2
ENSG00000255041	0	1	0	0	0	0	0
ENSG00000254651	2	2	1	7	5	6	1
ENSG00000254746	4	1	0	2	2	0	3
ENSG00000255519	0	0	0	0	0	0	0
ENSG00000254514	0	0	1	0	0	0	0
ENSG00000175264	130	53	38	104	154	87	64
ENSG00000255091	0	0	0	0	0	0	0
ENSG00000276639	0	0	0	0	0	0	0
ENSG00000254519	0	0	0	1	0	1	0
ENSG00000255426	2	0	0	1	0	1	0
ENSG00000255226	0	0	0	0	0	0	0
ENSG00000205106	0	0	1	0	0	0	0
ENSG00000181830	52	28	22	41	52	38	27
ENSG00000255447	0	0	0	1	1	0	0
ENSG00000121671	137	68	64	147	135	81	103
ENSG00000121653	12	3	2	6	0	3	7
ENSG00000255498	0	0	0	0	0	0	0
ENSG00000234776	0	0	0	0	0	0	0
ENSG00000121680	4	1	4	11	1	2	5
ENSG00000165905	3	0	1	0	3	1	2
ENSG00000135365	193	98	141	236	218	156	156
ENSG00000263539	0	0	0	0	0	0	0
ENSG00000254653	8	1	3	6	1	8	6
ENSG00000254871	0	0	0	0	0	0	0
ENSG00000255314	0	0	0	2	0	1	0
ENSG00000255269	0	0	0	0	0	0	0
ENSG00000254639	0	0	0	0	0	0	0
ENSG00000281554	0	0	0	0	0	0	0
ENSG00000255007	0	0	0	0	0	0	1
ENSG00000157613	5	4	6	6	5	1	4
ENSG00000149091	2	5	1	3	4	4	2
ENSG00000264102	0	0	0	0	0	0	0
ENSG00000110492	77	37	30	15	213	195	137
ENSG00000180720	0	0	0	0	0	0	0
ENSG00000110497	46	21	27	23	35	11	31
ENSG00000244313	32	20	17	18	22	27	25
ENSG00000265014	0	0	0	0	0	0	0
ENSG00000180423	68	67	63	88	110	76	67
ENSG00000175224	181	75	122	169	197	160	134
ENSG00000175220	82	24	42	73	55	64	50
ENSG00000175213	7	0	1	4	8	3	0
ENSG00000180210	3	1	0	0	0	0	0
ENSG00000175216	3793	2878	2943	5289	5309	3729	2839
ENSG00000263540	1	0	0	0	0	0	0
ENSG00000252427	1	0	0	0	0	3	0
ENSG00000212135	5	1	1	0	2	0	1
ENSG00000247675	7	8	2	3	10	7	1
ENSG00000134569	12	10	2	12	340	201	245
ENSG00000149179	389	184	288	410	436	353	304
ENSG00000271350	1	0	3	3	0	1	0
ENSG00000255520	0	1	0	0	1	0	1
ENSG00000149182	195	70	207	289	177	215	147
ENSG00000270060	2	0	0	0	0	0	0
ENSG00000165912	0	0	0	0	0	0	0
ENSG00000275208	0	0	0	0	0	0	0
ENSG00000243802	2	1	1	0	0	2	2
ENSG00000134574	39	20	26	20	101	94	65
ENSG00000256897	0	0	0	0	0	0	1
ENSG00000134575	46	30	42	48	72	38	43
ENSG00000025434	74	34	26	62	75	44	47
ENSG00000110514	119	57	58	76	91	61	42
ENSG00000256746	1	0	0	0	3	0	0
ENSG00000134571	0	0	0	1	0	0	2
ENSG00000066336	0	0	0	0	0	1	0
ENSG00000255197	2	0	2	6	3	6	0
ENSG00000264583	0	0	0	0	0	0	0
ENSG00000165915	21	14	13	15	20	8	10
ENSG00000165916	666	243	607	838	568	578	458
ENSG00000165917	0	1	0	0	0	0	0
ENSG00000149187	1337	684	669	1070	1331	864	743
ENSG00000265467	0	0	0	0	0	0	0
ENSG00000270072	1	0	1	5	2	0	0
ENSG00000265559	0	0	1	0	0	0	0
ENSG00000213619	357	117	170	240	423	185	184
ENSG00000110536	6	0	0	2	9	7	1
ENSG00000123444	258	158	152	299	402	251	207
ENSG00000200376	3	0	0	0	3	0	0
ENSG00000231880	0	0	0	0	0	0	0
ENSG00000196666	0	0	0	0	0	0	0
ENSG00000172247	3	1	2	7	3	3	1
ENSG00000280615	1	0	1	1	0	0	0
ENSG00000109919	3449	1809	2019	3651	4644	3268	2478
ENSG00000165923	0	0	0	1	3	2	1
ENSG00000109920	638	336	290	439	641	402	314
ENSG00000200090	2	8	11	10	5	6	4
ENSG00000030066	1422	971	982	1852	1739	1307	1004
ENSG00000271543	0	0	0	1	0	0	0
ENSG00000252941	0	0	0	0	0	0	0
ENSG00000252874	1	1	1	0	0	0	0
ENSG00000271557	1	1	1	6	0	1	3
ENSG00000254780	0	1	0	0	0	0	3
ENSG00000149177	143	45	79	104	139	89	89
ENSG00000254879	6	1	2	1	3	4	0
ENSG00000263693	0	0	0	0	0	0	0
ENSG00000175619	0	0	0	0	0	0	0
ENSG00000255514	0	0	0	1	0	1	0
ENSG00000172208	0	0	0	0	0	0	0
ENSG00000279556	0	0	0	0	0	0	0
ENSG00000176567	0	0	0	0	0	0	0
ENSG00000279260	0	0	0	0	0	0	0
ENSG00000176555	0	0	0	0	0	0	0
ENSG00000176547	0	0	0	0	0	1	0
ENSG00000197161	0	0	0	0	0	0	0
ENSG00000176540	0	0	0	0	0	0	0
ENSG00000182565	0	0	0	0	0	1	0
ENSG00000184789	0	0	0	0	0	0	0
ENSG00000254925	0	0	0	0	0	0	0
ENSG00000255215	0	0	0	0	0	0	0
ENSG00000237388	0	0	0	0	0	2	0
ENSG00000255113	0	0	0	0	0	0	0
ENSG00000255304	0	0	0	0	0	2	0
ENSG00000254832	0	0	0	0	0	0	0
ENSG00000255534	0	0	0	0	0	0	0
ENSG00000213607	0	0	0	0	0	0	0
ENSG00000255297	0	0	0	0	0	0	0
ENSG00000254674	0	0	0	0	0	0	0
ENSG00000255053	0	3	0	0	1	0	0
ENSG00000255551	0	0	0	0	0	0	0
ENSG00000254728	0	0	0	0	0	0	0
ENSG00000254920	0	0	0	0	0	0	0
ENSG00000255527	0	0	0	0	0	0	0
ENSG00000249910	0	0	2	0	0	0	0
ENSG00000254517	0	0	0	0	0	0	0
ENSG00000220948	0	0	1	0	0	0	0
ENSG00000254764	0	1	0	0	0	0	0
ENSG00000205044	0	0	0	1	0	0	0
ENSG00000182053	0	1	0	0	0	0	0
ENSG00000214891	0	1	0	0	0	7	0
ENSG00000276637	0	0	0	0	0	0	1
ENSG00000254801	0	0	0	0	0	0	0
ENSG00000229361	0	0	0	0	0	0	0
ENSG00000255452	0	0	0	0	0	0	0
ENSG00000254412	0	0	0	0	0	0	0
ENSG00000255338	0	0	2	0	0	0	0
ENSG00000254993	0	0	0	0	0	0	0
ENSG00000254567	0	0	0	0	0	1	0
ENSG00000086205	2	0	0	0	0	0	0
ENSG00000255532	0	0	0	0	0	0	0
ENSG00000123447	0	0	0	0	0	0	0
ENSG00000254496	0	0	0	0	0	0	1
ENSG00000226268	3	2	0	0	4	0	1
ENSG00000205035	0	2	0	0	0	0	0
ENSG00000254487	0	0	0	0	0	0	0
ENSG00000255268	0	0	0	0	0	0	0
ENSG00000219061	0	0	0	0	0	0	0
ENSG00000265973	0	0	0	0	0	0	0
ENSG00000254714	0	0	0	2	0	0	0
ENSG00000255550	0	0	0	1	0	2	0
ENSG00000255214	0	0	0	0	0	0	0
ENSG00000255190	0	0	0	0	0	0	0
ENSG00000254800	0	0	0	0	3	0	0
ENSG00000255111	0	0	0	1	0	0	0
ENSG00000254408	1	0	0	0	0	0	0
ENSG00000254472	2	0	0	3	0	0	3
ENSG00000254637	0	0	0	0	0	0	0
ENSG00000254940	0	0	0	0	0	0	0
ENSG00000254624	1	0	0	0	0	0	0
ENSG00000258817	0	0	0	0	0	1	1
ENSG00000221954	0	0	0	0	0	0	0
ENSG00000260811	0	0	0	0	0	0	0
ENSG00000260595	0	0	0	0	0	0	0
ENSG00000255199	0	0	0	0	0	0	0
ENSG00000255442	0	0	0	0	0	0	0
ENSG00000236919	0	0	0	0	0	0	0
ENSG00000255500	0	0	0	1	0	0	2
ENSG00000255042	0	0	0	2	0	0	1
ENSG00000255001	0	0	0	0	0	0	0
ENSG00000254518	0	0	0	0	0	0	0
ENSG00000254840	0	0	0	0	0	0	0
ENSG00000214883	0	0	0	0	0	0	0
ENSG00000237610	0	0	0	0	0	0	0
ENSG00000185926	0	0	0	0	0	1	0
ENSG00000255312	0	0	0	0	0	0	0
ENSG00000255560	0	0	3	0	0	0	0
ENSG00000254769	0	1	0	0	0	0	0
ENSG00000254464	0	0	0	0	0	0	0
ENSG00000227547	0	0	0	0	1	0	0
ENSG00000225997	0	0	0	0	0	0	0
ENSG00000255349	0	0	0	0	0	0	0
ENSG00000221840	0	0	0	0	0	0	0
ENSG00000255078	0	1	0	0	2	0	0
ENSG00000264637	0	0	0	0	0	0	0
ENSG00000150244	0	0	0	0	0	1	0
ENSG00000255543	0	0	0	0	0	1	0
ENSG00000255283	0	0	0	0	0	0	0
ENSG00000255110	0	0	0	0	0	0	0
ENSG00000254696	0	0	0	0	0	0	0
ENSG00000166007	0	0	0	0	0	2	0
ENSG00000254828	0	0	0	0	0	0	0
ENSG00000254663	0	0	0	0	0	0	0
ENSG00000254723	0	0	0	0	0	0	0
ENSG00000181961	0	0	0	0	0	0	0
ENSG00000181958	0	0	0	0	0	0	0
ENSG00000254891	0	0	0	0	0	0	0
ENSG00000255077	0	0	0	0	0	0	0
ENSG00000255493	2	0	0	0	0	0	0
ENSG00000254886	0	0	0	0	0	0	0
ENSG00000255196	0	0	0	0	0	0	1
ENSG00000181950	0	0	0	0	0	0	0
ENSG00000255294	0	0	0	0	0	0	0
ENSG00000254962	0	0	0	0	0	0	0
ENSG00000181943	0	0	0	0	2	0	0
ENSG00000254576	0	0	0	0	0	3	0
ENSG00000233301	0	0	0	0	0	0	0
ENSG00000181939	0	0	0	0	0	0	0
ENSG00000181935	0	0	0	0	0	0	0
ENSG00000279514	0	0	0	0	0	0	0
ENSG00000172188	0	0	0	0	0	0	0
ENSG00000181927	0	0	0	0	0	0	0
ENSG00000174982	0	0	0	0	0	0	0
ENSG00000181903	0	0	0	0	0	0	0
ENSG00000254841	0	0	0	0	0	0	0
ENSG00000188439	0	0	0	0	0	0	0
ENSG00000254804	0	0	0	0	0	0	0
ENSG00000254457	0	0	0	0	0	0	0
ENSG00000186886	1	0	0	0	0	0	0
ENSG00000181837	0	0	0	0	0	0	0
ENSG00000198877	0	0	0	0	0	0	0
ENSG00000279761	0	0	0	0	0	0	0
ENSG00000255019	0	0	0	0	4	0	0
ENSG00000186113	0	0	0	0	0	0	0
ENSG00000279395	0	0	0	0	0	0	0
ENSG00000186117	0	0	0	0	0	0	0
ENSG00000186119	0	0	0	0	0	0	1
ENSG00000205030	0	0	0	0	0	0	0
ENSG00000205029	0	0	0	0	0	0	0
ENSG00000186124	0	0	0	0	0	0	0
ENSG00000255204	0	0	0	0	0	0	0
ENSG00000255499	0	0	0	0	0	0	1
ENSG00000254547	0	0	0	0	0	0	0
ENSG00000124900	8	0	0	0	0	0	0
ENSG00000227806	0	0	0	0	0	1	0
ENSG00000187612	0	0	0	0	0	0	0
ENSG00000167825	0	0	0	0	0	0	0
ENSG00000255416	0	0	0	0	0	0	0
ENSG00000254807	0	0	0	0	0	0	0
ENSG00000174970	0	0	0	2	0	0	0
ENSG00000214880	0	0	0	0	0	0	0
ENSG00000149133	0	0	0	0	0	0	0
ENSG00000182365	0	0	0	0	0	0	0
ENSG00000181785	0	0	0	0	0	0	0
ENSG00000184741	0	0	0	0	0	0	0
ENSG00000181780	0	0	0	0	0	0	0
ENSG00000225538	0	0	0	0	0	0	0
ENSG00000172154	0	0	0	0	0	0	0
ENSG00000254524	0	0	0	0	0	0	0
ENSG00000181767	0	0	0	0	0	0	1
ENSG00000255140	0	0	0	0	0	0	0
ENSG00000181761	0	0	0	0	0	0	0
ENSG00000254848	0	0	0	0	0	0	0
ENSG00000167822	0	0	0	0	0	2	0
ENSG00000254947	0	0	0	0	0	0	0
ENSG00000181752	0	0	0	0	0	0	0
ENSG00000255217	0	0	0	0	0	0	0
ENSG00000174957	0	0	0	0	0	0	0
ENSG00000230213	0	0	0	0	0	0	0
ENSG00000213604	0	0	0	0	0	0	0
ENSG00000254658	0	0	0	0	0	0	0
ENSG00000181718	0	0	0	0	0	0	0
ENSG00000172489	0	0	0	0	0	0	0
ENSG00000181698	0	0	0	0	0	0	0
ENSG00000181693	0	0	0	0	0	0	0
ENSG00000255461	0	0	0	0	2	0	0
ENSG00000181689	0	0	0	0	0	0	0
ENSG00000280314	0	0	0	0	0	0	0
ENSG00000254722	0	0	0	1	0	1	0
ENSG00000255134	0	1	0	0	6	0	0
ENSG00000150261	0	0	0	0	0	0	0
ENSG00000242208	0	1	2	1	0	0	0
ENSG00000172487	0	0	0	0	1	0	0
ENSG00000172199	0	0	0	1	0	0	0
ENSG00000254903	0	0	0	0	0	0	0
ENSG00000255466	0	0	0	0	0	0	0
ENSG00000272987	0	0	0	0	0	0	0
ENSG00000181395	0	0	0	0	0	0	0
ENSG00000174942	0	0	0	0	0	0	0
ENSG00000279961	0	0	0	0	0	0	0
ENSG00000230416	0	0	0	2	0	0	0
ENSG00000150269	0	0	0	0	0	0	0
ENSG00000174937	0	1	0	0	1	0	0
ENSG00000254752	1	0	2	0	0	0	0
ENSG00000181371	0	0	0	1	0	0	0
ENSG00000254411	0	0	0	0	0	0	0
ENSG00000254490	0	0	0	0	0	0	0
ENSG00000254660	0	0	0	0	0	0	0
ENSG00000254603	0	0	0	0	0	0	0
ENSG00000185701	0	0	0	0	4	0	0
ENSG00000255223	0	0	0	0	0	0	2
ENSG00000254834	0	0	0	0	0	0	0
ENSG00000166693	0	0	0	3	0	0	0
ENSG00000255012	0	0	0	0	0	0	0
ENSG00000255172	0	0	0	0	0	0	0
ENSG00000197866	0	0	0	0	1	0	0
ENSG00000254795	0	0	0	0	0	0	0
ENSG00000172464	0	0	0	0	0	0	0
ENSG00000172459	0	0	0	0	0	0	0
ENSG00000279911	0	0	0	0	0	0	0
ENSG00000232511	1	0	0	0	0	1	1
ENSG00000238041	0	0	0	0	1	0	0
ENSG00000174914	0	0	0	0	1	0	0
ENSG00000254953	0	0	0	0	0	0	0
ENSG00000181325	0	0	0	0	0	0	0
ENSG00000172457	0	0	1	0	0	0	0
ENSG00000274770	0	0	0	0	0	0	0
ENSG00000254825	0	0	0	0	0	0	0
ENSG00000181296	1	0	1	0	0	0	0
ENSG00000255485	0	0	0	0	0	0	0
ENSG00000205025	2	0	5	10	27	1	0
ENSG00000241356	0	0	0	0	3	6	0
ENSG00000255433	2	2	1	4	141	134	130
ENSG00000274150	2	1	0	1	16	0	2
ENSG00000181282	1	5	0	0	0	0	0
ENSG00000181273	2	0	0	5	0	0	2
ENSG00000255083	0	1	0	0	0	0	0
ENSG00000273228	0	0	0	0	0	0	0
ENSG00000224196	0	0	0	2	0	0	0
ENSG00000272676	0	0	0	0	0	0	0
ENSG00000273255	0	0	0	0	0	0	0
ENSG00000281575	0	0	0	0	0	0	0
ENSG00000183908	77	35	19	40	119	168	125
ENSG00000134817	4	1	0	4	2	1	0
ENSG00000149115	21	9	8	15	14	8	5
ENSG00000254662	0	0	0	0	0	0	0
ENSG00000149136	1235	607	586	1229	1479	695	580
ENSG00000109991	0	1	2	6	1	2	0
ENSG00000266018	0	0	0	0	0	0	0
ENSG00000156575	0	0	0	0	0	0	0
ENSG00000186652	0	0	0	0	0	0	0
ENSG00000254979	0	0	0	0	0	0	0
ENSG00000134802	0	1	3	5	30	18	27
ENSG00000252070	0	2	0	0	0	0	0
ENSG00000222998	0	0	0	0	0	0	1
ENSG00000186907	1	0	0	2	7	0	0
ENSG00000255301	0	0	0	0	0	0	0
ENSG00000149150	2	1	1	7	4	3	7
ENSG00000280581	0	0	0	0	0	0	0
ENSG00000265566	0	0	0	0	0	1	0
ENSG00000134809	669	283	277	464	786	420	313
ENSG00000214872	1	2	3	5	1	0	1
ENSG00000156587	1636	671	815	1346	1806	1030	777
ENSG00000240371	6	1	3	3	7	2	8
ENSG00000149131	19	3	10	13	142	70	47
ENSG00000254602	54	30	21	26	39	34	23
ENSG00000208009	0	0	0	0	0	0	0
ENSG00000166793	19	1	4	12	14	5	2
ENSG00000172409	316	164	154	283	353	246	211
ENSG00000156599	140	67	97	123	170	113	110
ENSG00000156603	181	73	74	137	166	92	62
ENSG00000213593	2285	1181	1259	2126	3114	1833	1677
ENSG00000254462	0	0	0	0	0	0	0
ENSG00000213592	1	0	0	0	2	0	0
ENSG00000211450	52	17	19	27	32	28	12
ENSG00000254732	1	0	0	4	3	0	0
ENSG00000233436	4	0	1	5	3	2	2
ENSG00000198561	897	554	638	1045	1091	931	798
ENSG00000255303	0	0	0	0	0	0	2
ENSG00000255266	0	0	0	0	0	1	0
ENSG00000180714	0	0	0	0	0	2	0
ENSG00000254749	0	0	0	0	0	0	0
ENSG00000254601	0	0	0	0	0	0	0
ENSG00000186509	0	0	0	0	0	0	0
ENSG00000200817	0	0	0	0	0	0	0
ENSG00000279051	0	0	0	0	0	0	0
ENSG00000172381	0	0	0	0	0	0	0
ENSG00000236541	0	0	0	0	0	0	0
ENSG00000255146	0	0	0	0	0	0	0
ENSG00000254853	0	0	0	0	0	0	0
ENSG00000255131	0	0	0	0	0	0	1
ENSG00000272685	0	0	0	0	0	0	0
ENSG00000172377	0	0	0	0	0	0	0
ENSG00000186508	0	0	0	0	0	0	0
ENSG00000272569	0	0	0	0	0	1	0
ENSG00000186513	0	0	0	0	0	2	0
ENSG00000197887	0	0	0	0	0	0	0
ENSG00000172774	0	0	0	0	0	0	0
ENSG00000280204	0	0	0	0	0	0	0
ENSG00000180475	0	0	0	2	0	0	0
ENSG00000254589	9	8	7	10	12	9	4
ENSG00000172772	0	0	0	0	0	0	0
ENSG00000272900	0	0	0	0	0	0	0
ENSG00000255218	0	2	0	0	0	0	0
ENSG00000255431	0	0	0	0	0	0	1
ENSG00000255096	1	0	0	0	0	0	0
ENSG00000255333	0	0	0	0	2	0	0
ENSG00000197786	0	0	0	1	0	0	0
ENSG00000233499	0	0	0	0	0	0	0
ENSG00000273408	0	0	0	0	1	0	0
ENSG00000172769	2	0	0	0	1	0	0
ENSG00000172365	0	0	0	1	1	0	4
ENSG00000172362	0	0	0	1	0	0	1
ENSG00000255299	2	0	1	1	3	1	0
ENSG00000198283	0	0	0	0	0	0	0
ENSG00000110031	44	33	24	55	93	44	24
ENSG00000186660	927	431	474	741	1267	727	497
ENSG00000255073	0	0	0	0	0	0	0
ENSG00000269570	3	0	0	0	6	1	0
ENSG00000242689	1	4	3	0	3	8	1
ENSG00000280010	2	2	0	1	1	1	0
ENSG00000149124	0	0	0	0	0	1	3
ENSG00000265783	0	0	0	1	0	0	0
ENSG00000197254	0	0	0	0	0	0	0
ENSG00000254926	0	0	0	1	0	0	0
ENSG00000255265	0	0	0	0	0	0	0
ENSG00000156689	5	7	5	10	20	8	4
ENSG00000254717	78	64	49	98	138	65	79
ENSG00000166840	10	1	3	18	9	10	9
ENSG00000255523	0	0	0	0	0	0	1
ENSG00000255240	49	22	45	40	21	16	26
ENSG00000254877	0	0	0	0	0	1	0
ENSG00000255189	10	2	7	34	13	5	0
ENSG00000254786	4	0	2	5	1	9	1
ENSG00000254399	16	12	18	11	13	7	9
ENSG00000255151	0	1	3	0	1	3	0
ENSG00000189057	4	4	5	2	11	17	18
ENSG00000245571	2	2	3	4	26	12	12
ENSG00000255381	0	0	0	0	0	0	0
ENSG00000166801	8	9	5	1	45	55	45
ENSG00000110042	557	240	281	535	558	432	306
ENSG00000197629	0	0	0	1	4	2	0
ENSG00000263999	2	0	0	1	1	0	0
ENSG00000225802	0	0	0	0	0	0	0
ENSG00000254799	0	0	0	0	0	0	0
ENSG00000214797	0	0	0	0	0	0	1
ENSG00000254704	0	0	0	2	0	0	1
ENSG00000263944	0	0	0	0	0	0	0
ENSG00000235678	0	0	0	0	0	0	0
ENSG00000255386	0	0	0	1	0	0	0
ENSG00000176495	0	0	0	2	0	0	0
ENSG00000198261	2	0	0	1	0	1	0
ENSG00000172324	0	0	0	0	0	0	0
ENSG00000172320	0	1	2	0	1	0	4
ENSG00000166884	0	1	0	1	0	1	0
ENSG00000254640	0	0	0	0	0	0	0
ENSG00000254466	0	0	0	8	0	1	2
ENSG00000204989	0	0	0	1	0	0	0
ENSG00000176200	0	0	0	0	1	0	0
ENSG00000172742	0	0	0	0	0	0	0
ENSG00000254770	0	0	0	0	0	0	0
ENSG00000255008	1	0	0	0	0	0	0
ENSG00000110048	603	407	324	562	851	413	358
ENSG00000264559	0	0	1	0	3	0	1
ENSG00000255139	0	3	1	2	4	1	3
ENSG00000166889	167	54	62	132	112	78	57
ENSG00000255355	12	2	1	5	0	3	0
ENSG00000223223	0	0	0	0	1	0	0
ENSG00000172289	0	0	0	0	0	0	0
ENSG00000166900	363	195	145	212	282	231	180
ENSG00000254403	0	0	0	0	0	1	0
ENSG00000254743	0	1	1	2	7	0	0
ENSG00000255538	0	0	0	0	0	0	0
ENSG00000254477	8	3	2	9	7	1	1
ENSG00000234964	5	2	1	4	3	4	2
ENSG00000166902	134	48	46	60	91	87	53
ENSG00000134812	2	0	0	0	8	1	1
ENSG00000134827	0	2	0	0	0	0	1
ENSG00000270929	0	1	0	0	0	0	0
ENSG00000214788	2	1	2	0	0	0	0
ENSG00000255393	0	0	0	0	0	0	0
ENSG00000149507	0	0	0	3	0	0	1
ENSG00000149516	1	0	3	3	54	15	18
ENSG00000255331	0	0	0	0	1	1	0
ENSG00000149534	2	0	0	0	2	0	3
ENSG00000254952	0	0	0	0	0	1	0
ENSG00000110077	0	1	4	2	219	176	122
ENSG00000214787	0	2	0	0	0	0	0
ENSG00000275344	0	0	0	0	0	0	0
ENSG00000110079	0	0	0	1	3	1	10
ENSG00000166926	1	2	0	0	76	40	33
ENSG00000166927	5	5	7	14	10	13	7
ENSG00000166928	0	0	1	3	0	0	8
ENSG00000166930	1	0	0	0	0	0	0
ENSG00000156738	0	0	1	0	0	2	0
ENSG00000071203	5	0	0	0	2	0	0
ENSG00000204979	0	0	0	0	0	2	2
ENSG00000181995	0	0	0	1	0	1	0
ENSG00000166959	11	0	4	2	162	94	90
ENSG00000214782	0	0	0	0	0	0	0
ENSG00000166961	0	1	0	0	0	0	0
ENSG00000172689	0	0	0	0	2	0	0
ENSG00000255845	0	0	0	0	0	0	0
ENSG00000255959	0	0	0	0	0	0	0
ENSG00000256813	0	0	0	0	0	0	0
ENSG00000110104	6	0	0	0	5	1	2
ENSG00000183134	0	0	0	0	0	0	1
ENSG00000149506	3	0	2	1	2	10	4
ENSG00000110107	35	18	16	23	29	22	12
ENSG00000257052	0	0	4	6	0	0	1
ENSG00000256944	0	0	0	0	0	1	0
ENSG00000110108	15	10	5	22	35	26	25
ENSG00000256196	5	7	2	6	12	10	9
ENSG00000006118	19	9	9	16	13	7	5
ENSG00000110446	0	0	1	1	0	0	0
ENSG00000013725	1	0	3	0	1	3	3
ENSG00000207153	0	1	0	0	0	0	0
ENSG00000256733	0	0	0	0	0	0	0
ENSG00000110448	3	1	0	0	1	0	0
ENSG00000167987	8	4	2	8	12	7	8
ENSG00000279549	2	0	0	0	2	1	2
ENSG00000229859	1	0	0	0	0	0	0
ENSG00000229183	0	0	0	0	0	0	0
ENSG00000256220	0	0	0	0	0	0	0
ENSG00000256713	0	0	0	0	0	0	0
ENSG00000167992	0	1	1	9	1	1	1
ENSG00000167986	1190	545	820	1564	1548	1281	1072
ENSG00000149476	16	4	6	30	46	9	5
ENSG00000162144	60	27	36	58	55	29	29
ENSG00000279246	0	0	0	0	0	0	0
ENSG00000149483	373	217	185	322	726	382	351
ENSG00000187049	367	154	164	250	375	169	148
ENSG00000149532	242	136	159	304	329	207	190
ENSG00000279632	2	2	0	1	4	0	3
ENSG00000256591	9	13	14	29	2	14	13
ENSG00000167985	645	264	333	494	747	399	350
ENSG00000240823	1	0	0	0	0	1	0
ENSG00000162148	4	1	0	1	6	1	1
ENSG00000255931	0	0	0	0	0	0	0
ENSG00000266006	0	0	0	0	0	0	0
ENSG00000204950	2	1	0	0	9	3	2
ENSG00000011347	86	29	33	53	97	42	52
ENSG00000279878	0	0	1	0	0	0	0
ENSG00000256443	0	0	0	1	0	3	0
ENSG00000250230	0	0	0	0	0	0	4
ENSG00000243742	12	5	2	7	9	12	13
ENSG00000255947	0	0	0	0	0	0	0
ENSG00000134780	2	4	0	2	7	0	3
ENSG00000124915	2	0	1	0	0	0	1
ENSG00000124920	1	2	0	2	2	0	0
ENSG00000134825	2327	1019	949	1670	2375	1298	1030
ENSG00000207601	0	0	0	0	0	0	0
ENSG00000168496	306	141	175	273	290	174	200
ENSG00000134824	102	34	64	84	64	59	45
ENSG00000149485	1642	1052	1083	1534	1066	730	516
ENSG00000222326	0	0	0	0	0	0	0
ENSG00000221968	13	6	5	14	5	18	3
ENSG00000277892	0	0	0	0	0	0	0
ENSG00000167994	1	0	0	0	0	0	0
ENSG00000200898	0	0	0	0	0	0	0
ENSG00000167995	8	13	1	22	9	15	5
ENSG00000167996	113	34	79	137	115	84	56
ENSG00000279491	0	0	2	0	0	0	0
ENSG00000280642	0	0	0	0	0	0	0
ENSG00000244176	0	0	0	0	0	1	0
ENSG00000254424	0	0	0	0	0	0	0
ENSG00000255553	0	0	0	0	0	0	0
ENSG00000149503	2	0	2	0	11	8	3
ENSG00000236607	0	0	0	0	0	0	0
ENSG00000168515	0	0	0	0	0	0	0
ENSG00000124939	0	0	0	0	0	1	0
ENSG00000254404	0	0	0	1	0	0	0
ENSG00000124935	0	0	0	0	0	1	3
ENSG00000110484	0	0	0	0	0	0	0
ENSG00000197745	0	0	0	0	0	0	0
ENSG00000255213	0	1	0	1	4	0	1
ENSG00000255118	0	0	0	0	0	0	0
ENSG00000162174	219	87	129	125	121	92	65
ENSG00000254454	2	1	2	3	2	0	0
ENSG00000265696	0	0	0	0	0	0	0
ENSG00000255126	0	0	0	0	0	0	0
ENSG00000149021	0	2	0	0	1	0	0
ENSG00000255446	0	0	1	0	0	0	1
ENSG00000124942	1	0	1	4	39	31	18
ENSG00000238861	0	0	0	0	0	0	0
ENSG00000250659	0	0	0	2	0	0	0
ENSG00000257058	0	0	0	0	0	0	0
ENSG00000254772	0	0	0	0	0	0	0
ENSG00000255508	0	0	0	0	0	2	0
ENSG00000276102	0	0	0	0	1	0	1
ENSG00000149016	9	0	1	0	2	0	0
ENSG00000149480	13	12	10	16	7	22	14
ENSG00000149499	2	0	1	1	0	3	0
ENSG00000254964	0	0	0	0	0	0	0
ENSG00000149489	0	0	0	0	4	0	0
ENSG00000149541	11	3	6	12	9	7	11
ENSG00000089597	43	19	54	65	70	36	45
ENSG00000185085	14	6	11	7	22	13	6
ENSG00000255432	0	0	0	0	0	0	0
ENSG00000278615	1	1	3	3	0	1	0
ENSG00000162194	11	4	9	14	11	12	6
ENSG00000214756	37	28	14	32	58	31	21
ENSG00000206597	0	0	0	0	0	0	0
ENSG00000204922	25	2	13	33	24	9	5
ENSG00000162191	70	40	23	65	50	34	24
ENSG00000177363	0	0	1	0	0	1	0
ENSG00000234857	0	0	0	0	0	0	0
ENSG00000168000	8	4	7	12	14	13	6
ENSG00000162188	4162	1622	1779	3130	4285	2181	1675
ENSG00000214753	130	85	64	126	108	64	86
ENSG00000162222	436	212	217	375	693	320	256
ENSG00000185670	44	14	21	41	60	27	24
ENSG00000168002	2275	979	1084	1889	2886	1820	1374
ENSG00000267811	0	0	1	0	0	0	2
ENSG00000162227	2	1	1	1	0	1	1
ENSG00000168569	20	6	19	16	35	23	14
ENSG00000269176	4	1	0	4	3	1	2
ENSG00000185475	174	47	90	164	258	196	153
ENSG00000274856	0	0	0	0	0	0	0
ENSG00000162231	584	291	395	770	716	616	467
ENSG00000274066	0	1	0	0	1	0	0
ENSG00000162236	40	8	16	16	63	40	22
ENSG00000269463	3	3	2	1	2	0	4
ENSG00000252361	2	0	0	4	0	2	3
ENSG00000256690	0	0	0	0	0	0	0
ENSG00000133316	16	13	14	26	25	21	8
ENSG00000222328	0	0	0	0	0	0	0
ENSG00000255717	397	170	230	379	390	333	248
ENSG00000277194	0	0	0	0	0	0	0
ENSG00000277846	0	0	0	0	0	0	0
ENSG00000278527	0	0	0	0	0	0	0
ENSG00000274544	0	0	0	0	0	0	0
ENSG00000275996	0	0	0	0	0	0	0
ENSG00000276788	0	0	0	0	0	0	0
ENSG00000275043	0	0	0	0	0	0	0
ENSG00000168003	122	42	51	76	134	76	52
ENSG00000168539	0	0	0	0	0	2	0
ENSG00000257002	0	0	0	0	0	0	0
ENSG00000241082	0	0	0	0	0	0	0
ENSG00000197901	2	2	0	0	0	0	0
ENSG00000149452	1	0	1	0	0	3	1
ENSG00000256041	0	0	0	0	0	0	1
ENSG00000253547	1	0	0	1	1	0	0
ENSG00000197658	0	0	0	0	0	0	0
ENSG00000239924	0	0	0	0	0	0	0
ENSG00000184999	0	0	1	1	0	3	0
ENSG00000196600	0	0	0	1	1	0	1
ENSG00000256863	0	0	0	0	0	0	0
ENSG00000256847	0	0	0	0	0	0	0
ENSG00000256181	0	0	0	0	0	0	0
ENSG00000149742	0	0	0	2	6	0	0
ENSG00000168004	5	0	3	0	10	9	3
ENSG00000275598	0	0	0	0	0	0	0
ENSG00000133317	1	0	0	0	0	0	0
ENSG00000133321	2	0	0	1	7	3	2
ENSG00000133328	0	0	0	0	0	0	0
ENSG00000176485	43	17	31	32	86	57	49
ENSG00000203520	0	0	0	0	0	0	0
ENSG00000184743	256	158	171	234	628	451	317
ENSG00000270269	1	0	1	3	1	1	0
ENSG00000256789	1	0	1	1	0	1	0
ENSG00000133318	7250	4410	3720	5938	7551	4222	3857
ENSG00000271100	1	1	0	1	0	1	0
ENSG00000188070	603	211	246	366	313	121	143
ENSG00000264519	0	0	0	0	0	0	0
ENSG00000168005	14	3	3	7	8	5	3
ENSG00000256280	0	0	0	0	1	0	0
ENSG00000072518	4	7	4	7	6	5	7
ENSG00000202089	0	0	0	0	0	0	0
ENSG00000167771	5	1	1	4	7	0	2
ENSG00000110583	201	133	133	209	226	163	148
ENSG00000207200	0	0	0	2	0	0	0
ENSG00000176340	1001	349	550	760	952	744	528
ENSG00000256100	0	0	0	0	0	0	0
ENSG00000278375	0	0	0	0	0	0	0
ENSG00000167770	1039	398	733	1131	1109	990	763
ENSG00000133315	3	0	0	1	0	0	3
ENSG00000256824	0	0	0	0	1	0	0
ENSG00000256481	0	0	0	0	0	0	0
ENSG00000126500	3	2	2	5	1	0	1
ENSG00000256341	0	0	0	0	0	0	0
ENSG00000168439	1197	578	1043	1583	1282	1008	749
ENSG00000149781	0	0	0	0	2	1	0
ENSG00000149743	37	17	22	41	25	36	24
ENSG00000149761	2	0	0	1	2	1	3
ENSG00000256116	1	0	0	0	0	0	0
ENSG00000110011	4	0	3	2	7	2	4
ENSG00000173511	60	11	27	39	37	24	19
ENSG00000173486	35	22	21	23	24	21	15
ENSG00000173457	14	2	17	13	10	21	11
ENSG00000256940	1	2	1	1	2	2	6
ENSG00000257086	0	0	0	0	0	0	1
ENSG00000149782	4	0	0	0	6	5	2
ENSG00000002330	11	4	0	3	6	5	1
ENSG00000173264	9	3	4	6	2	2	3
ENSG00000182450	0	0	0	0	1	0	0
ENSG00000257069	0	0	0	0	0	0	0
ENSG00000207024	0	0	0	0	0	0	0
ENSG00000219435	0	0	0	0	0	0	0
ENSG00000173153	2	1	0	1	0	1	0
ENSG00000278148	0	0	0	0	0	0	0
ENSG00000173113	1150	412	616	1075	1430	1058	816
ENSG00000126432	1553	640	770	1272	1692	1017	843
ENSG00000236935	0	0	0	1	0	1	1
ENSG00000168071	1	0	0	2	0	3	6
ENSG00000278359	0	0	0	0	0	0	0
ENSG00000162302	8	1	1	5	3	2	6
ENSG00000221273	0	0	0	0	0	0	0
ENSG00000231680	4	1	0	2	5	0	4
ENSG00000231492	0	0	0	0	0	0	0
ENSG00000181908	1	5	0	1	9	1	3
ENSG00000232500	0	0	0	0	0	0	0
ENSG00000237363	0	0	0	1	0	0	0
ENSG00000168065	0	0	0	0	0	0	2
ENSG00000197891	2	0	0	0	0	1	0
ENSG00000110076	46	27	22	42	47	42	36
ENSG00000237410	0	0	0	0	0	0	0
ENSG00000068831	4	1	1	3	7	3	2
ENSG00000068976	2	0	0	2	7	14	12
ENSG00000168066	472	193	200	312	399	240	225
ENSG00000269038	2	1	3	1	2	1	0
ENSG00000168067	36	42	32	54	50	30	34
ENSG00000133895	45	9	29	40	37	28	11
ENSG00000171219	1	0	0	1	1	1	1
ENSG00000110047	10	12	17	9	10	7	7
ENSG00000230835	0	0	0	0	0	0	0
ENSG00000229719	0	2	0	0	2	3	0
ENSG00000207648	0	0	0	0	0	0	0
ENSG00000277225	0	0	0	0	0	0	0
ENSG00000110046	0	5	2	3	3	0	5
ENSG00000274986	0	0	0	0	0	0	0
ENSG00000274314	0	0	0	0	0	0	0
ENSG00000068971	30	5	9	12	16	13	13
ENSG00000281443	0	0	0	0	0	0	0
ENSG00000149735	0	0	0	0	1	1	0
ENSG00000168070	1	0	2	0	0	0	0
ENSG00000168062	0	0	0	0	0	0	0
ENSG00000213465	84	20	39	40	50	30	22
ENSG00000273003	0	0	0	0	0	0	0
ENSG00000278851	0	0	0	0	0	0	0
ENSG00000270775	0	0	0	0	0	0	0
ENSG00000110025	0	0	0	2	0	1	1
ENSG00000168061	9	2	1	1	0	1	3
ENSG00000168060	0	0	0	0	0	1	0
ENSG00000146670	0	5	3	2	7	5	2
ENSG00000162300	17	7	14	27	20	10	8
ENSG00000187066	0	0	0	0	0	1	0
ENSG00000149823	13	6	2	4	7	8	1
ENSG00000254501	0	0	0	0	0	0	0
ENSG00000149809	92	42	69	79	80	56	42
ENSG00000174276	0	0	0	1	1	0	0
ENSG00000255173	0	0	0	0	0	0	0
ENSG00000278952	1	2	0	4	4	1	2
ENSG00000149806	596	196	271	442	505	322	269
ENSG00000162298	29	12	9	25	26	14	12
ENSG00000149792	366	162	268	431	425	385	288
ENSG00000277547	0	0	0	0	0	0	0
ENSG00000254455	0	0	0	1	2	0	0
ENSG00000222477	0	0	0	0	0	0	0
ENSG00000255058	0	0	0	0	0	0	0
ENSG00000204710	0	0	0	0	1	0	0
ENSG00000255200	2	13	6	2	12	6	6
ENSG00000249251	0	0	0	0	0	0	0
ENSG00000254614	3	0	0	0	1	4	1
ENSG00000014216	11	8	13	15	10	12	11
ENSG00000197847	2	1	2	4	7	7	0
ENSG00000014138	0	0	2	6	4	6	2
ENSG00000274509	0	0	0	0	0	0	0
ENSG00000149798	11	0	6	6	4	17	10
ENSG00000133884	527	250	437	786	469	495	402
ENSG00000173825	22	4	5	5	3	5	4
ENSG00000255478	0	0	0	0	0	0	0
ENSG00000162241	0	0	1	0	0	0	2
ENSG00000126391	16	12	10	17	26	16	12
ENSG00000245532	161	94	57	130	172	175	145
ENSG00000278144	0	0	0	0	0	0	0
ENSG00000278050	0	0	0	0	0	0	0
ENSG00000277599	0	0	0	0	0	0	0
ENSG00000273834	0	0	0	0	0	0	0
ENSG00000275948	0	0	0	0	0	0	0
ENSG00000173727	11	11	4	16	21	10	11
ENSG00000279243	1	0	2	2	2	5	0
ENSG00000251562	408024	323354	262683	412260	566331	385850	325825
ENSG00000270117	0	0	0	0	0	0	0
ENSG00000279576	0	0	0	0	0	0	0
ENSG00000278217	0	0	0	0	0	0	0
ENSG00000274072	0	0	0	0	0	0	0
ENSG00000270526	0	0	0	1	0	0	0
ENSG00000142186	14	12	5	13	6	2	6
ENSG00000168056	0	0	0	5	0	7	0
ENSG00000279093	0	0	0	0	0	0	0
ENSG00000260233	5	0	1	7	2	9	1
ENSG00000173465	21	5	5	4	13	22	6
ENSG00000176973	10	3	2	4	11	0	4
ENSG00000173442	7	1	0	0	3	2	0
ENSG00000213445	1	1	0	1	0	2	0
ENSG00000173338	0	0	0	0	0	0	0
ENSG00000173327	96	44	58	62	83	65	62
ENSG00000197136	10	1	2	2	12	10	7
ENSG00000266041	0	0	0	0	0	0	0
ENSG00000265874	0	0	0	0	0	0	0
ENSG00000173039	42	18	21	29	47	20	22
ENSG00000239356	0	0	0	0	0	0	0
ENSG00000172977	45	19	16	43	44	35	11
ENSG00000172922	16	6	15	26	29	16	8
ENSG00000214659	0	0	0	1	0	0	0
ENSG00000255557	1	0	0	4	3	0	0
ENSG00000254470	6	1	8	4	4	6	3
ENSG00000172818	0	0	0	0	0	0	0
ENSG00000255120	0	0	0	0	0	0	0
ENSG00000255404	0	0	0	0	0	0	0
ENSG00000172757	971	325	353	637	918	509	393
ENSG00000172803	10	6	8	19	16	7	8
ENSG00000172732	45	15	21	30	55	15	23
ENSG00000172638	1	0	2	1	0	0	1
ENSG00000172543	1	0	0	0	0	0	0
ENSG00000172500	1054	411	635	859	894	579	454
ENSG00000175602	2	0	1	3	0	2	4
ENSG00000175592	0	0	0	0	0	0	0
ENSG00000175573	55	25	32	51	65	41	18
ENSG00000175550	44	20	20	38	32	50	23
ENSG00000175513	0	0	0	0	1	0	0
ENSG00000175467	17	12	11	12	6	12	18
ENSG00000254867	0	0	0	0	0	0	0
ENSG00000175376	274	118	135	191	338	199	159
ENSG00000175334	2456	1104	1278	2153	3131	1990	1558
ENSG00000175315	0	1	0	0	0	0	0
ENSG00000175294	0	0	0	0	0	1	0
ENSG00000175229	22	7	2	17	10	9	14
ENSG00000087365	1434	775	836	1332	1675	887	746
ENSG00000255038	0	0	0	0	0	0	0
ENSG00000175115	51	15	28	28	24	25	21
ENSG00000281025	0	0	0	0	0	0	0
ENSG00000255320	1	0	0	0	0	0	0
ENSG00000174996	5	2	0	2	2	0	2
ENSG00000254461	0	0	0	0	0	1	0
ENSG00000280605	0	0	0	4	0	2	0
ENSG00000254855	0	0	0	0	0	0	0
ENSG00000254762	0	0	0	0	0	0	0
ENSG00000174903	9	13	3	6	16	5	3
ENSG00000245156	6	1	2	4	6	2	0
ENSG00000254452	0	0	0	0	0	0	0
ENSG00000174871	29	3	21	21	9	5	9
ENSG00000174851	15	3	7	9	11	16	13
ENSG00000179292	29	12	11	19	23	11	15
ENSG00000254458	0	0	0	2	0	0	0
ENSG00000174807	0	0	0	0	2	0	0
ENSG00000174791	1	0	0	1	1	1	0
ENSG00000254756	0	0	0	0	0	0	0
ENSG00000174744	16	4	8	10	21	17	5
ENSG00000174684	635	342	316	454	783	382	375
ENSG00000255468	3	3	5	6	4	3	2
ENSG00000174669	6	2	5	7	5	9	1
ENSG00000276918	1	0	0	0	0	0	0
ENSG00000254736	0	1	0	0	0	2	0
ENSG00000202317	0	0	0	0	0	0	0
ENSG00000254510	22	6	14	18	19	9	5
ENSG00000174576	6	4	0	8	0	5	3
ENSG00000201733	0	0	0	0	0	0	0
ENSG00000174547	183	102	131	190	240	165	125
ENSG00000254596	0	0	0	0	0	0	0
ENSG00000174516	21	3	15	22	32	4	6
ENSG00000255517	0	5	0	3	0	0	0
ENSG00000254986	70	25	29	68	65	52	30
ENSG00000256349	0	0	0	0	0	0	0
ENSG00000174483	7	1	4	11	6	4	5
ENSG00000174165	51	21	24	34	61	26	27
ENSG00000248746	0	0	1	0	0	1	5
ENSG00000250105	0	2	0	0	0	0	0
ENSG00000174080	8	4	2	14	0	0	1
ENSG00000182791	7	0	4	5	5	2	0
ENSG00000173992	20	9	7	10	14	4	6
ENSG00000199325	0	1	0	0	0	0	1
ENSG00000239306	120	50	29	67	75	53	38
ENSG00000248643	2	7	2	9	6	1	4
ENSG00000173933	198	109	142	237	228	137	138
ENSG00000173914	1711	863	978	1543	1842	979	787
ENSG00000258297	937	495	573	790	1025	517	446
ENSG00000173898	31	17	11	24	21	22	14
ENSG00000239553	0	0	0	0	0	0	0
ENSG00000173715	36	20	19	35	53	26	47
ENSG00000213409	1	0	0	0	0	0	0
ENSG00000254984	0	0	0	1	0	1	1
ENSG00000173653	28	19	21	40	40	11	14
ENSG00000173599	2	0	1	4	4	0	1
ENSG00000173621	0	0	0	1	0	0	0
ENSG00000274255	0	0	0	0	0	0	0
ENSG00000239099	0	0	0	0	1	0	0
ENSG00000266423	0	1	0	0	0	0	0
ENSG00000173237	0	0	0	0	0	0	0
ENSG00000173227	5	6	4	7	1	9	3
ENSG00000173156	1	0	0	0	3	2	0
ENSG00000173120	199	127	116	199	281	156	140
ENSG00000179038	17	3	8	15	21	0	3
ENSG00000173020	10	0	2	6	5	2	2
ENSG00000172932	28	8	11	5	15	6	12
ENSG00000172830	0	1	0	0	0	1	0
ENSG00000275200	0	0	0	0	0	0	0
ENSG00000172613	2	2	3	4	8	2	1
ENSG00000175482	1	0	0	1	0	0	0
ENSG00000256514	0	0	0	0	0	0	0
ENSG00000274251	0	0	0	0	0	1	0
ENSG00000201684	0	0	0	0	0	1	0
ENSG00000175505	2	0	3	2	2	1	0
ENSG00000275484	0	0	0	2	0	0	1
ENSG00000253024	0	0	0	0	0	0	0
ENSG00000172531	86	43	80	97	74	62	65
ENSG00000175463	1	2	0	0	0	0	1
ENSG00000172508	2	0	1	5	1	3	1
ENSG00000175634	0	4	1	1	1	1	4
ENSG00000255949	0	0	0	0	0	0	0
ENSG00000213402	0	0	0	0	0	0	0
ENSG00000172725	1	1	1	0	1	1	2
ENSG00000175514	0	0	0	0	0	0	0
ENSG00000175544	1	1	0	1	0	5	0
ENSG00000172663	18	3	5	2	16	8	4
ENSG00000110711	57	26	19	31	53	32	26
ENSG00000276769	0	0	0	0	0	0	0
ENSG00000110697	7	3	5	4	3	6	1
ENSG00000167797	44	16	13	27	25	13	10
ENSG00000167791	0	0	0	0	0	0	0
ENSG00000084207	560	184	295	457	446	285	275
ENSG00000184224	0	0	1	2	0	1	0
ENSG00000255119	0	0	0	1	1	1	0
ENSG00000167792	128	41	60	59	108	74	69
ENSG00000231793	0	0	0	0	0	0	0
ENSG00000255318	3	0	6	4	13	3	8
ENSG00000167799	0	0	0	0	1	0	0
ENSG00000167800	0	0	0	1	0	0	0
ENSG00000132744	0	0	0	1	0	0	1
ENSG00000227834	0	0	0	3	0	0	0
ENSG00000132746	1	0	0	0	0	0	0
ENSG00000239559	7	5	4	10	23	5	8
ENSG00000184795	0	0	0	0	0	0	0
ENSG00000235855	0	0	0	0	1	0	1
ENSG00000266451	0	0	0	0	0	0	0
ENSG00000254447	0	0	0	0	0	1	0
ENSG00000254883	0	0	0	0	0	0	0
ENSG00000255147	0	0	0	0	0	1	0
ENSG00000227620	0	0	0	0	0	0	0
ENSG00000160172	19	12	6	8	11	12	10
ENSG00000273819	3	0	0	2	3	2	0
ENSG00000254792	0	0	0	0	0	0	0
ENSG00000251637	0	2	1	4	2	3	2
ENSG00000206587	1	0	0	0	0	0	0
ENSG00000243672	1	0	0	0	1	0	0
ENSG00000221553	0	0	0	0	0	0	0
ENSG00000254610	1	0	0	0	4	0	0
ENSG00000254850	2	0	1	0	0	0	0
ENSG00000255230	0	0	0	0	0	0	0
ENSG00000255554	0	0	2	0	0	0	0
ENSG00000110057	0	0	0	0	0	1	1
ENSG00000006534	0	0	0	1	1	1	1
ENSG00000255306	1	0	0	0	0	0	0
ENSG00000110717	356	135	155	155	287	131	95
ENSG00000277703	0	0	0	0	0	0	0
ENSG00000266737	0	0	0	0	0	0	0
ENSG00000110719	0	0	0	0	0	1	0
ENSG00000275022	0	0	0	0	0	0	0
ENSG00000255031	0	0	0	0	0	0	0
ENSG00000110721	127	40	70	89	124	140	87
ENSG00000255236	1	0	0	1	1	0	0
ENSG00000110066	1920	1342	1157	1965	2173	1273	1086
ENSG00000171067	14	1	10	20	16	5	12
ENSG00000162337	3	0	0	3	0	1	0
ENSG00000110075	1163	803	790	1284	1426	919	943
ENSG00000254856	0	0	0	1	0	0	0
ENSG00000222339	0	0	0	0	0	1	0
ENSG00000212093	0	0	0	0	0	0	0
ENSG00000260808	0	0	0	5	0	3	1
ENSG00000266854	0	0	0	0	0	0	0
ENSG00000069482	0	2	0	1	3	0	2
ENSG00000132749	2	2	4	8	17	4	4
ENSG00000110090	3	2	0	0	0	6	7
ENSG00000250508	0	7	0	2	0	0	0
ENSG00000197345	1780	795	895	1581	2409	1366	969
ENSG00000132740	22	9	11	11	11	15	26
ENSG00000255741	0	0	0	0	0	0	0
ENSG00000172938	0	0	0	0	0	1	0
ENSG00000261625	0	0	0	0	0	2	2
ENSG00000261276	0	0	0	0	0	0	0
ENSG00000172935	0	0	0	0	1	0	1
ENSG00000256508	0	0	1	0	0	0	0
ENSG00000162341	10	9	4	11	17	7	4
ENSG00000265539	0	0	0	0	0	0	0
ENSG00000260895	0	0	2	0	1	0	1
ENSG00000261070	0	2	0	0	0	1	0
ENSG00000259799	0	1	0	0	0	0	5
ENSG00000172927	0	1	0	0	1	1	0
ENSG00000213275	0	0	0	0	0	0	0
ENSG00000260877	0	0	0	0	0	0	0
ENSG00000259854	0	0	0	0	0	0	0
ENSG00000255980	0	0	0	0	0	0	0
ENSG00000255606	0	1	0	0	0	0	0
ENSG00000261347	0	1	0	0	1	2	0
ENSG00000255774	1	0	0	0	0	0	0
ENSG00000110092	6	0	9	4	15	19	9
ENSG00000149716	45	29	24	53	23	34	28
ENSG00000281781	0	0	0	0	0	0	0
ENSG00000162344	5	2	2	2	0	6	1
ENSG00000256441	0	0	0	0	0	2	0
ENSG00000075388	4	3	3	0	0	0	0
ENSG00000186895	1	1	0	0	0	0	0
ENSG00000260348	0	0	0	0	0	0	0
ENSG00000260679	0	0	0	0	0	0	0
ENSG00000255191	1	2	0	0	0	0	1
ENSG00000254605	0	0	0	0	1	0	0
ENSG00000248844	4	0	0	0	0	0	0
ENSG00000254417	0	0	0	0	0	1	0
ENSG00000202070	0	0	0	0	0	0	0
ENSG00000131620	5	0	2	2	1	2	0
ENSG00000255143	0	0	0	0	0	0	0
ENSG00000254902	0	0	0	0	0	0	0
ENSG00000168040	1	2	0	0	0	1	0
ENSG00000254721	0	0	0	0	0	0	0
ENSG00000131626	374	207	232	414	504	391	281
ENSG00000255329	0	3	1	1	3	0	0
ENSG00000254604	6	0	4	5	17	3	2
ENSG00000221333	0	0	0	0	0	0	0
ENSG00000254484	1	3	0	2	4	1	2
ENSG00000255539	1	0	0	0	0	0	1
ENSG00000254495	0	0	1	0	0	2	0
ENSG00000246889	12	6	0	12	8	12	17
ENSG00000085733	306	155	216	282	259	196	135
ENSG00000162105	1037	552	535	814	939	494	537
ENSG00000227726	3	2	0	1	0	0	0
ENSG00000279459	0	0	0	0	0	0	0
ENSG00000226627	7	0	2	3	0	4	0
ENSG00000236262	0	0	0	0	0	0	1
ENSG00000207196	0	0	1	0	0	0	1
ENSG00000280089	0	0	0	0	0	0	0
ENSG00000171671	0	0	0	0	0	0	0
ENSG00000263744	0	0	0	0	0	0	0
ENSG00000172900	1	0	2	1	1	1	4
ENSG00000172893	246	98	104	151	150	144	59
ENSG00000254682	204	79	98	142	129	110	65
ENSG00000172890	74	34	61	89	98	51	62
ENSG00000278349	0	0	0	0	0	0	0
ENSG00000254924	0	0	0	2	0	0	0
ENSG00000204572	0	0	1	2	2	0	0
ENSG00000244411	4	5	6	2	5	1	0
ENSG00000241233	1	0	0	0	0	0	0
ENSG00000254997	0	2	0	0	0	0	1
ENSG00000248903	0	0	0	0	0	0	0
ENSG00000204571	0	0	0	1	0	0	0
ENSG00000249387	0	0	0	0	0	0	0
ENSG00000184055	0	0	0	0	0	0	0
ENSG00000255562	0	0	0	0	0	0	0
ENSG00000255261	1	0	0	0	0	0	0
ENSG00000255415	0	0	0	0	0	0	0
ENSG00000221458	0	0	0	0	0	0	0
ENSG00000239481	0	0	0	4	0	0	0
ENSG00000254805	0	0	0	0	2	0	0
ENSG00000254972	1	1	0	0	0	0	0
ENSG00000255319	2	0	1	0	0	0	0
ENSG00000158483	15	6	9	10	19	17	4
ENSG00000248671	0	2	4	5	7	4	0
ENSG00000254978	0	0	0	0	0	0	0
ENSG00000264091	0	0	0	0	0	0	0
ENSG00000214534	2	3	0	7	0	0	0
ENSG00000184276	0	0	0	1	0	0	0
ENSG00000252902	0	0	0	2	0	0	0
ENSG00000255157	0	0	0	0	0	0	0
ENSG00000254469	50	12	25	21	56	39	20
ENSG00000225805	1	0	0	0	0	0	0
ENSG00000228915	3	4	0	3	0	0	0
ENSG00000254593	0	0	1	0	0	0	3
ENSG00000266859	1	0	0	0	1	0	0
ENSG00000137522	33	19	26	30	68	35	29
ENSG00000255296	2	0	0	0	0	0	2
ENSG00000137496	3	0	1	3	1	2	2
ENSG00000137497	40	28	18	20	19	16	22
ENSG00000251143	2	0	1	0	0	0	0
ENSG00000263742	0	0	0	0	1	0	0
ENSG00000212089	0	0	0	0	0	0	0
ENSG00000184154	188	105	85	143	166	127	134
ENSG00000149357	410	150	197	403	479	239	198
ENSG00000110200	206	133	115	170	284	151	103
ENSG00000110203	0	0	0	1	0	0	2
ENSG00000257075	0	0	0	0	0	0	0
ENSG00000256518	0	0	0	0	0	0	0
ENSG00000204971	0	0	0	1	0	1	0
ENSG00000255860	0	0	0	1	0	0	0
ENSG00000110195	0	0	0	0	22	20	25
ENSG00000165457	0	0	0	0	0	2	0
ENSG00000165458	1	0	0	2	1	0	1
ENSG00000165462	0	0	0	3	0	0	1
ENSG00000228286	0	0	0	0	0	0	1
ENSG00000213365	0	0	3	1	0	1	0
ENSG00000162129	21	8	13	26	14	25	18
ENSG00000255843	0	0	0	0	0	0	0
ENSG00000256739	0	2	0	0	0	2	0
ENSG00000255672	0	0	0	0	0	0	0
ENSG00000256403	0	0	0	0	0	0	0
ENSG00000237408	0	0	0	0	0	0	1
ENSG00000238048	0	0	0	0	0	0	0
ENSG00000276109	0	0	0	0	0	0	0
ENSG00000274664	0	0	0	0	0	0	0
ENSG00000227467	0	1	1	3	3	0	1
ENSG00000186642	6	0	8	12	14	11	9
ENSG00000256633	0	0	0	0	0	0	0
ENSG00000272036	0	0	0	0	2	0	0
ENSG00000251919	0	0	0	0	0	0	0
ENSG00000255808	0	0	0	0	0	0	0
ENSG00000186635	4	1	0	2	0	0	1
ENSG00000256007	0	0	0	0	0	0	0
ENSG00000245148	0	0	0	0	0	0	0
ENSG00000244134	0	0	0	0	0	0	0
ENSG00000214530	4	3	6	13	5	7	6
ENSG00000202522	0	0	0	0	0	0	0
ENSG00000265064	0	0	0	0	0	0	0
ENSG00000168010	9	7	9	7	9	1	3
ENSG00000137478	820	439	457	785	1000	571	535
ENSG00000206638	0	0	0	0	0	1	2
ENSG00000234751	1	12	2	1	7	6	6
ENSG00000256568	0	0	0	0	0	0	0
ENSG00000215841	0	0	0	0	0	0	1
ENSG00000175591	0	0	0	0	0	0	0
ENSG00000260401	0	1	0	0	0	0	0
ENSG00000256347	0	0	0	0	0	0	0
ENSG00000171631	1	1	0	0	0	1	0
ENSG00000257038	0	0	0	0	0	0	0
ENSG00000110237	25	19	27	34	72	38	38
ENSG00000054967	11	6	7	6	4	13	11
ENSG00000256928	0	0	0	0	0	0	0
ENSG00000054965	985	523	612	788	1201	796	678
ENSG00000256448	0	0	0	0	0	0	0
ENSG00000255786	0	0	0	0	0	0	0
ENSG00000256148	1	1	0	0	1	2	0
ENSG00000231726	0	0	0	0	0	0	0
ENSG00000270323	0	0	0	0	0	0	0
ENSG00000021300	0	3	2	7	5	10	11
ENSG00000175582	2851	1336	1441	1917	3904	1971	1814
ENSG00000255928	14	0	2	10	5	1	3
ENSG00000256034	0	0	0	0	0	0	0
ENSG00000175581	1609	657	753	1238	1951	976	839
ENSG00000199975	0	0	0	0	0	4	0
ENSG00000256681	0	1	2	2	17	1	0
ENSG00000181924	209	83	118	174	234	140	117
ENSG00000175575	1125	604	621	1122	1517	864	715
ENSG00000256898	3	2	1	1	1	1	0
ENSG00000187726	0	0	0	0	0	1	1
ENSG00000255847	0	0	0	0	0	0	0
ENSG00000175567	20	4	14	13	60	34	15
ENSG00000256189	0	0	0	1	0	0	0
ENSG00000256723	0	0	0	2	4	0	0
ENSG00000175564	3	5	1	4	0	6	1
ENSG00000168014	156	106	136	233	250	136	123
ENSG00000256098	0	0	1	0	0	0	0
ENSG00000214517	403	212	339	545	425	412	291
ENSG00000200649	0	0	0	0	0	0	0
ENSG00000280269	15	7	7	9	5	3	2
ENSG00000149380	1	2	0	1	2	0	0
ENSG00000206913	0	0	0	0	0	0	0
ENSG00000246211	0	1	0	0	0	1	0
ENSG00000165434	18766	13086	11004	18062	27124	14727	12659
ENSG00000212961	0	0	0	4	5	0	0
ENSG00000254631	1	2	3	1	4	1	1
ENSG00000264402	0	0	0	0	0	0	0
ENSG00000255440	4	4	5	10	6	6	3
ENSG00000175538	0	0	0	2	1	1	0
ENSG00000254928	0	0	0	0	0	0	0
ENSG00000255444	0	0	0	0	0	0	0
ENSG00000254974	0	0	0	0	0	0	0
ENSG00000175536	8	5	4	2	5	4	1
ENSG00000254837	162	76	106	124	190	92	93
ENSG00000077514	471	374	313	421	458	414	247
ENSG00000254500	0	0	0	0	0	0	0
ENSG00000223202	0	0	0	0	0	0	0
ENSG00000054938	0	0	3	1	3	3	3
ENSG00000279353	0	0	0	0	0	0	0
ENSG00000265902	0	0	0	3	0	0	0
ENSG00000241097	0	0	0	0	0	0	0
ENSG00000227615	27	9	15	22	26	19	18
ENSG00000166439	67	39	41	95	72	39	68
ENSG00000264095	0	0	0	0	0	1	0
ENSG00000166435	46	57	22	60	43	48	23
ENSG00000278879	31	28	20	6	31	10	21
ENSG00000242999	1	0	3	3	2	1	0
ENSG00000241170	11	5	5	16	8	12	10
ENSG00000265344	3	2	2	0	0	0	0
ENSG00000118363	2276	1352	1398	2317	2973	1769	1440
ENSG00000200152	0	0	0	0	0	0	0
ENSG00000162139	67	54	54	84	91	65	51
ENSG00000234611	0	0	0	0	0	0	1
ENSG00000213333	0	0	1	2	1	1	0
ENSG00000171561	0	0	0	0	0	0	4
ENSG00000255395	0	0	0	0	0	2	0
ENSG00000137491	11	9	5	12	15	17	21
ENSG00000254475	0	0	0	1	0	0	0
ENSG00000255136	1	3	4	1	6	5	0
ENSG00000255460	0	0	0	0	0	0	0
ENSG00000261594	19	1	3	5	23	15	11
ENSG00000254429	0	0	0	0	0	0	0
ENSG00000279117	126	47	63	116	139	76	47
ENSG00000137486	27	7	13	15	23	24	23
ENSG00000254963	0	0	0	0	0	0	0
ENSG00000199090	0	0	0	0	0	0	0
ENSG00000149273	6991	2904	3068	5562	8271	5053	3472
ENSG00000206941	0	0	0	0	0	0	0
ENSG00000207445	3	0	1	4	3	0	1
ENSG00000149243	23	9	7	10	9	4	2
ENSG00000158555	41	28	21	32	32	23	18
ENSG00000281259	0	0	0	0	0	0	0
ENSG00000254460	0	0	0	1	0	0	0
ENSG00000149257	9	1	4	3	77	44	39
ENSG00000255326	7	1	3	3	2	0	3
ENSG00000171533	2206	1176	1323	2133	2682	1545	1362
ENSG00000255434	2	0	0	3	0	3	1
ENSG00000254630	0	0	0	1	0	4	0
ENSG00000255280	0	0	0	0	0	1	0
ENSG00000166391	1	0	0	1	0	0	0
ENSG00000263993	0	0	0	0	0	0	0
ENSG00000281528	0	0	0	0	0	0	0
ENSG00000247867	0	3	0	0	0	0	2
ENSG00000062282	20	13	24	26	14	10	7
ENSG00000254826	0	0	0	0	0	4	0
ENSG00000254814	0	0	0	0	0	0	0
ENSG00000255507	5	4	1	3	2	1	1
ENSG00000198382	464	183	215	379	472	328	281
ENSG00000200256	0	0	0	0	0	0	0
ENSG00000199362	0	0	0	0	0	0	0
ENSG00000255255	0	0	0	0	0	0	0
ENSG00000255081	7	0	2	1	5	4	0
ENSG00000223013	0	0	0	0	0	0	0
ENSG00000254915	4	0	0	2	0	2	1
ENSG00000255421	0	0	0	2	0	0	0
ENSG00000085741	1	0	0	1	1	4	4
ENSG00000254933	0	0	0	0	0	4	0
ENSG00000255362	2	1	0	5	6	2	0
ENSG00000137492	432	269	221	308	539	333	274
ENSG00000179240	124	109	134	213	196	154	91
ENSG00000272301	73	65	37	46	69	42	52
ENSG00000271757	29	17	20	32	39	26	20
ENSG00000201756	0	0	0	0	0	0	0
ENSG00000255135	390	169	163	267	540	246	195
ENSG00000158636	582	289	318	593	728	376	296
ENSG00000254755	0	0	0	0	0	2	0
ENSG00000255479	0	0	0	3	0	0	0
ENSG00000255363	0	0	0	0	0	0	0
ENSG00000254810	0	0	0	0	0	0	0
ENSG00000236304	0	0	0	0	0	0	0
ENSG00000137507	1	0	1	2	1	1	0
ENSG00000254975	0	0	0	0	0	0	0
ENSG00000204529	0	0	1	0	0	0	0
ENSG00000254761	0	0	0	0	0	0	1
ENSG00000254632	0	0	0	0	0	0	0
ENSG00000182704	6	1	6	11	21	18	11
ENSG00000255100	0	0	0	1	2	1	0
ENSG00000261578	12	3	0	4	2	1	6
ENSG00000078124	499	278	257	386	458	399	315
ENSG00000212030	0	0	0	0	0	0	0
ENSG00000254988	0	0	0	1	0	0	0
ENSG00000198488	1	0	0	0	0	2	1
ENSG00000149260	34	10	19	46	42	21	18
ENSG00000254550	0	0	0	0	0	0	0
ENSG00000137474	1	3	2	0	2	5	2
ENSG00000178795	0	0	0	0	4	1	0
ENSG00000224829	0	0	0	0	0	0	0
ENSG00000149269	1964	1286	1112	2136	2688	1542	1285
ENSG00000268635	0	0	1	2	0	0	0
ENSG00000074201	778	274	312	483	863	496	482
ENSG00000238880	1	2	0	2	4	0	0
ENSG00000178301	170	73	74	155	104	71	70
ENSG00000048649	3299	2144	2196	3579	4131	2794	2206
ENSG00000206816	1	0	0	0	0	0	0
ENSG00000254985	0	1	0	1	1	1	0
ENSG00000227376	1	0	1	0	1	1	4
ENSG00000255409	1	0	0	0	0	0	1
ENSG00000219529	0	0	0	0	1	1	3
ENSG00000087884	19	3	11	18	108	36	45
ENSG00000254459	5	2	4	0	16	6	7
ENSG00000254691	6	5	0	0	3	1	0
ENSG00000255449	3	0	0	3	9	1	1
ENSG00000241782	2	0	5	8	8	3	1
ENSG00000149262	535	376	475	722	868	652	566
ENSG00000255115	0	0	0	0	0	0	0
ENSG00000151364	6	1	7	7	19	11	26
ENSG00000254829	0	0	0	0	0	0	0
ENSG00000259112	0	0	0	0	0	0	0
ENSG00000254675	0	0	0	2	12	7	2
ENSG00000151365	0	0	0	0	20	8	10
ENSG00000151366	2303	1114	1314	1948	2780	1790	1681
ENSG00000159063	494	323	222	510	885	436	412
ENSG00000252494	0	0	0	2	0	0	0
ENSG00000246174	39	10	9	32	35	31	22
ENSG00000188997	31	15	22	32	59	18	34
ENSG00000118369	4	2	0	4	7	9	4
ENSG00000033327	198	103	123	174	151	116	79
ENSG00000254420	3	0	0	3	1	0	0
ENSG00000254649	2	1	2	8	1	6	1
ENSG00000251323	4	0	6	1	1	0	2
ENSG00000137513	553	350	243	399	732	365	337
ENSG00000255084	2	0	1	4	8	4	2
ENSG00000252033	0	0	0	0	0	0	0
ENSG00000254697	2	0	0	0	0	0	0
ENSG00000149256	368	196	221	313	250	188	158
ENSG00000254563	1	0	1	0	2	2	1
ENSG00000266550	0	1	0	1	1	0	0
ENSG00000255345	0	0	0	1	2	0	0
ENSG00000254885	0	0	0	0	0	0	0
ENSG00000211997	7	0	2	1	0	0	0
ENSG00000266570	0	0	0	0	0	0	0
ENSG00000255209	0	0	1	1	1	0	5
ENSG00000221551	0	0	0	0	0	0	0
ENSG00000279295	6	2	0	4	1	4	5
ENSG00000254471	12	0	3	14	7	2	10
ENSG00000254434	2	0	0	1	4	0	2
ENSG00000200146	0	0	0	0	0	0	0
ENSG00000255014	12	12	2	8	13	2	14
ENSG00000255178	16	3	6	11	5	6	13
ENSG00000254437	0	0	0	1	0	0	0
ENSG00000277854	3	0	0	4	7	0	0
ENSG00000254747	1	0	1	2	2	1	2
ENSG00000255316	0	0	0	0	1	2	0
ENSG00000275554	0	0	0	0	0	0	0
ENSG00000270701	0	0	0	0	0	0	0
ENSG00000245832	1	0	0	2	15	4	3
ENSG00000264110	0	0	0	0	0	0	0
ENSG00000254511	0	0	0	0	0	1	0
ENSG00000255246	1	0	0	0	0	1	2
ENSG00000227097	8	5	3	5	7	10	8
ENSG00000182103	4	0	0	1	139	84	117
ENSG00000255382	3	4	0	0	10	11	4
ENSG00000255063	1	0	0	0	0	1	0
ENSG00000137509	767	501	464	749	7524	5357	4644
ENSG00000254441	4	2	0	2	4	0	4
ENSG00000165490	14	16	13	45	43	47	48
ENSG00000242279	0	0	0	0	0	0	0
ENSG00000254698	0	0	0	0	2	0	0
ENSG00000137502	2227	1440	1217	2079	2710	1643	1505
ENSG00000254522	0	0	0	0	0	3	0
ENSG00000207221	1	0	0	0	0	0	0
ENSG00000246067	241	89	104	171	264	141	131
ENSG00000255503	3	4	4	7	2	3	0
ENSG00000279900	1	3	1	3	3	2	0
ENSG00000255010	0	0	0	0	0	0	0
ENSG00000254965	0	0	0	0	0	0	0
ENSG00000255051	1	1	0	0	0	0	1
ENSG00000165494	827	523	489	835	763	566	476
ENSG00000254676	7	1	4	13	23	4	1
ENSG00000247137	46	36	42	43	58	43	26
ENSG00000269939	0	0	0	0	0	0	0
ENSG00000137494	242	125	111	240	289	159	170
ENSG00000255541	0	0	0	0	0	0	0
ENSG00000254551	0	0	0	0	0	1	0
ENSG00000241020	0	0	0	0	0	0	0
ENSG00000137500	4544	2525	2321	4055	5024	2556	2318
ENSG00000255234	3	2	2	0	2	1	0
ENSG00000255003	0	1	0	0	0	0	0
ENSG00000274004	0	0	1	0	1	4	0
ENSG00000150672	1359	773	918	1181	1691	1153	942
ENSG00000255311	3	5	0	5	26	16	9
ENSG00000254629	0	0	0	0	2	0	0
ENSG00000250257	1	0	0	1	0	2	5
ENSG00000264838	0	0	0	0	0	0	0
ENSG00000254713	0	0	1	0	2	2	0
ENSG00000240174	3	2	2	4	2	7	12
ENSG00000254787	0	0	3	5	8	5	1
ENSG00000274006	2	1	0	6	0	3	0
ENSG00000276179	3	0	0	0	0	7	0
ENSG00000255555	0	1	3	3	3	3	2
ENSG00000255396	7	5	3	3	8	5	6
ENSG00000213305	1	5	2	3	0	1	0
ENSG00000254684	0	0	0	0	0	0	2
ENSG00000254897	2	1	0	0	3	1	0
ENSG00000206583	0	0	0	0	0	0	3
ENSG00000171204	1597	758	750	1184	2222	1154	981
ENSG00000171202	1154	454	471	878	953	544	503
ENSG00000137504	699	333	400	540	717	364	400
ENSG00000179071	0	0	0	0	0	0	0
ENSG00000137501	233	95	144	269	143	56	85
ENSG00000279742	0	0	0	0	0	2	0
ENSG00000150676	0	1	0	0	0	1	0
ENSG00000255005	1	0	0	0	0	0	0
ENSG00000254479	0	0	0	0	0	0	0
ENSG00000073921	1478	961	822	1449	2105	1261	1144
ENSG00000200877	0	0	0	0	0	0	0
ENSG00000254699	0	0	0	0	0	0	0
ENSG00000254502	1	2	1	1	0	1	1
ENSG00000276669	0	0	0	1	0	0	0
ENSG00000074266	226	137	100	194	358	194	160
ENSG00000273630	0	0	0	0	0	0	0
ENSG00000254783	0	2	0	2	2	0	1
ENSG00000255222	0	0	0	0	14	0	0
ENSG00000149196	2770	1316	1297	2318	3158	1718	1534
ENSG00000239856	0	0	1	0	0	0	0
ENSG00000149201	28	12	28	13	51	51	20
ENSG00000254733	1	0	0	1	5	1	1
ENSG00000254727	1	0	0	1	1	0	0
ENSG00000278989	27	15	32	28	61	17	19
ENSG00000151376	44	11	15	11	36	33	34
ENSG00000254731	0	0	0	0	0	0	0
ENSG00000255250	0	0	0	0	0	1	0
ENSG00000150687	190	128	75	134	287	147	118
ENSG00000271318	3	3	3	3	6	1	9
ENSG00000197882	0	0	0	0	0	0	0
ENSG00000269895	0	0	1	0	0	0	0
ENSG00000255203	0	0	0	0	1	0	0
ENSG00000255471	0	0	0	3	5	3	2
ENSG00000280339	9	9	3	11	41	41	21
ENSG00000174804	32	11	26	31	65	99	55
ENSG00000246523	0	2	0	0	8	0	8
ENSG00000254748	0	0	0	0	0	1	1
ENSG00000166575	355	232	152	273	411	251	304
ENSG00000277121	0	1	1	0	0	0	1
ENSG00000254843	1	0	0	0	6	1	0
ENSG00000279836	0	0	0	0	0	1	0
ENSG00000213287	0	0	1	5	0	0	0
ENSG00000270510	3	2	5	2	5	5	1
ENSG00000254582	1	0	0	0	0	0	1
ENSG00000255391	0	0	0	2	0	0	1
ENSG00000279701	0	0	0	0	0	0	2
ENSG00000278929	1	0	0	0	0	0	0
ENSG00000223015	0	0	0	0	0	0	0
ENSG00000255183	0	0	0	0	0	0	0
ENSG00000279341	0	0	0	7	0	0	0
ENSG00000254650	0	0	0	0	1	0	1
ENSG00000255022	0	0	0	2	0	0	0
ENSG00000279793	0	0	0	0	0	0	0
ENSG00000280307	0	0	0	2	0	0	0
ENSG00000254794	0	0	0	0	0	0	0
ENSG00000255516	0	0	0	0	0	0	0
ENSG00000255102	0	0	0	1	0	0	0
ENSG00000255241	0	0	0	0	0	0	0
ENSG00000206690	1	0	0	0	0	0	0
ENSG00000123892	5	2	2	7	121	79	45
ENSG00000277712	0	0	0	0	0	0	0
ENSG00000279733	0	0	0	0	0	0	0
ENSG00000266581	0	0	0	0	0	0	0
ENSG00000109861	58	37	42	77	196	121	149
ENSG00000249489	9	5	1	3	4	3	2
ENSG00000168959	28	14	7	12	13	22	13
ENSG00000255082	6	3	0	5	0	0	8
ENSG00000207113	0	0	0	0	0	0	0
ENSG00000221130	0	0	0	0	0	0	0
ENSG00000077498	5	0	0	0	35	69	41
ENSG00000197692	0	0	0	0	0	0	0
ENSG00000279297	0	0	0	1	0	0	0
ENSG00000279603	0	0	0	0	0	0	0
ENSG00000086991	5	3	5	16	44	24	26
ENSG00000255295	0	0	0	0	0	0	0
ENSG00000279248	0	0	0	0	0	0	0
ENSG00000279697	0	0	0	0	0	0	0
ENSG00000255429	0	2	0	0	0	0	0
ENSG00000279045	0	0	0	0	0	0	0
ENSG00000279056	0	0	0	0	0	0	0
ENSG00000280201	0	0	0	0	0	0	0
ENSG00000134612	0	0	0	0	0	0	0
ENSG00000255385	0	0	0	1	0	0	0
ENSG00000279163	0	0	0	0	0	0	0
ENSG00000214414	0	0	0	1	0	0	0
ENSG00000255486	0	0	0	0	0	0	0
ENSG00000255540	1	0	0	1	0	0	0
ENSG00000234376	0	0	0	0	0	0	0
ENSG00000254971	0	0	0	0	0	0	0
ENSG00000255170	0	0	0	0	0	0	0
ENSG00000204456	0	0	0	0	0	0	0
ENSG00000254751	0	1	0	0	0	1	0
ENSG00000255162	0	0	0	0	0	0	0
ENSG00000255285	0	0	0	0	0	0	0
ENSG00000168930	0	0	0	4	0	0	0
ENSG00000250946	0	0	0	0	0	2	0
ENSG00000166013	0	0	0	0	0	0	0
ENSG00000204455	0	0	0	0	0	0	0
ENSG00000254558	0	0	0	0	0	0	0
ENSG00000189253	0	0	0	0	0	0	0
ENSG00000255235	0	0	0	0	0	0	0
ENSG00000254617	0	0	0	0	0	0	0
ENSG00000254785	0	0	0	0	0	0	0
ENSG00000255055	0	0	0	0	0	0	0
ENSG00000223417	0	0	0	0	0	0	0
ENSG00000233802	0	0	0	0	0	0	0
ENSG00000254818	0	0	0	1	0	3	0
ENSG00000278837	0	0	0	0	0	0	0
ENSG00000255360	0	0	0	0	0	0	0
ENSG00000254655	0	0	0	0	0	0	0
ENSG00000204450	0	0	0	0	1	0	0
ENSG00000255305	0	0	0	0	0	0	0
ENSG00000237706	0	0	0	0	0	0	0
ENSG00000225581	0	0	0	0	0	0	0
ENSG00000255184	0	0	0	0	0	0	0
ENSG00000204449	0	0	0	0	0	0	0
ENSG00000254803	0	0	0	0	0	0	0
ENSG00000254916	0	0	0	1	0	0	0
ENSG00000223709	0	0	0	0	0	0	0
ENSG00000255011	0	0	0	0	0	0	0
ENSG00000254888	0	0	0	0	0	0	0
ENSG00000255009	0	0	0	0	0	0	0
ENSG00000254436	0	0	0	0	0	0	0
ENSG00000207299	0	0	0	0	0	0	0
ENSG00000279299	0	0	0	0	0	0	0
ENSG00000077616	309	230	189	276	417	253	229
ENSG00000280385	662	591	452	847	899	582	426
ENSG00000110172	1522	1034	1006	1727	2295	1279	1251
ENSG00000280367	9	8	13	26	5	12	13
ENSG00000261645	24	10	16	20	62	48	34
ENSG00000214391	98	75	68	89	111	75	109
ENSG00000223101	1	0	0	0	0	1	0
ENSG00000266703	0	0	0	0	0	0	0
ENSG00000280430	0	0	0	0	0	0	0
ENSG00000221586	0	0	0	0	0	0	0
ENSG00000280085	0	0	0	0	0	0	0
ENSG00000279209	0	0	0	7	0	0	2
ENSG00000279438	0	0	0	0	0	0	0
ENSG00000254677	0	0	2	0	0	2	1
ENSG00000255070	0	0	0	0	0	1	0
ENSG00000255187	0	0	0	3	0	3	1
ENSG00000280124	2	0	0	0	0	0	0
ENSG00000278980	0	0	0	0	0	0	0
ENSG00000280093	0	0	0	0	0	0	1
ENSG00000255332	0	0	0	0	0	2	0
ENSG00000254961	0	0	0	0	0	0	0
ENSG00000278859	2	0	0	1	1	0	0
ENSG00000242248	0	0	0	0	0	0	0
ENSG00000235547	2	0	0	0	1	1	2
ENSG00000165323	2022	1332	1247	1862	2465	1569	1484
ENSG00000249255	23	16	18	30	39	40	17
ENSG00000254705	40	34	35	53	74	40	48
ENSG00000244244	0	0	1	1	1	0	0
ENSG00000255506	10	12	5	8	11	5	6
ENSG00000255127	0	0	0	0	0	0	0
ENSG00000255287	0	0	0	0	0	0	0
ENSG00000254874	1	0	0	0	1	0	0
ENSG00000134640	0	0	0	1	3	2	0
ENSG00000242807	0	0	0	0	1	1	0
ENSG00000278892	1	4	2	2	0	0	2
ENSG00000279304	4	3	1	1	0	0	1
ENSG00000180773	997	636	507	739	1235	687	592
ENSG00000255445	19	20	19	24	40	10	15
ENSG00000280379	7	3	2	5	2	5	1
ENSG00000279269	0	0	0	0	0	0	0
ENSG00000233737	0	0	0	0	0	0	0
ENSG00000255233	0	0	1	0	1	2	0
ENSG00000279684	0	1	0	2	5	0	1
ENSG00000165325	6	1	6	11	11	7	4
ENSG00000221565	0	0	0	0	0	0	0
ENSG00000166002	2	1	3	4	7	5	4
ENSG00000234106	20	15	7	7	30	16	17
ENSG00000240202	0	0	0	1	1	0	0
ENSG00000279454	0	0	0	0	0	2	0
ENSG00000278953	0	0	0	0	0	0	0
ENSG00000255515	0	0	0	0	0	0	0
ENSG00000166004	635	463	424	754	797	494	386
ENSG00000199875	1	1	4	1	2	4	2
ENSG00000254911	1	2	0	0	0	0	0
ENSG00000275146	0	0	0	0	0	0	0
ENSG00000273885	0	0	0	0	0	0	0
ENSG00000279696	61	36	28	49	50	23	30
ENSG00000166012	669	402	440	642	748	497	457
ENSG00000207112	0	0	0	0	0	0	0
ENSG00000206799	0	0	0	0	0	0	0
ENSG00000202314	5	0	0	4	5	5	1
ENSG00000206834	0	0	0	0	0	0	0
ENSG00000207304	0	0	0	0	0	0	0
ENSG00000281293	0	0	0	0	0	0	0
ENSG00000239195	0	0	0	0	0	0	0
ENSG00000207145	0	0	0	0	0	0	0
ENSG00000221170	0	0	0	0	0	0	0
ENSG00000210825	0	0	0	0	0	0	0
ENSG00000182919	788	544	419	727	1399	843	598
ENSG00000042429	688	274	299	364	710	340	298
ENSG00000214376	14	10	3	17	14	16	10
ENSG00000206911	0	0	1	0	0	0	1
ENSG00000255995	0	0	0	0	0	0	0
ENSG00000256752	0	0	0	0	0	0	0
ENSG00000181333	20	31	20	14	19	9	17
ENSG00000227593	1	0	0	0	0	0	0
ENSG00000110218	204	187	185	295	310	177	218
ENSG00000256745	25	8	16	19	34	11	17
ENSG00000250519	0	0	2	5	10	2	6
ENSG00000183560	0	0	0	0	0	1	0
ENSG00000123901	296	166	150	242	419	174	212
ENSG00000020922	131	102	141	158	261	208	114
ENSG00000221230	0	1	0	0	0	0	0
ENSG00000255893	1	8	1	1	3	4	0
ENSG00000168876	513	334	326	562	606	401	312
ENSG00000257057	0	0	0	0	0	0	0
ENSG00000134627	9	7	5	16	36	14	12
ENSG00000196371	44	19	15	26	56	14	9
ENSG00000255929	0	0	0	0	0	2	0
ENSG00000280167	0	0	0	0	0	0	0
ENSG00000233536	0	0	0	0	0	0	0
ENSG00000255666	0	0	0	2	1	0	2
ENSG00000166025	364	195	225	370	561	339	314
ENSG00000256469	0	0	0	0	0	0	0
ENSG00000213368	1	1	0	0	0	0	1
ENSG00000150316	2992	1576	1446	2286	3561	2204	1586
ENSG00000186280	26	26	20	42	16	29	23
ENSG00000255653	0	0	0	0	0	0	0
ENSG00000235268	0	0	0	0	0	2	0
ENSG00000274486	0	0	0	0	0	0	0
ENSG00000256779	0	0	0	0	0	0	0
ENSG00000257012	0	0	0	0	0	0	0
ENSG00000255855	0	0	0	0	0	0	0
ENSG00000277984	0	1	0	0	0	0	0
ENSG00000263465	907	537	551	746	1436	864	649
ENSG00000149218	676	417	352	566	907	527	527
ENSG00000270689	6	2	3	10	1	7	4
ENSG00000270578	6	1	3	7	6	3	1
ENSG00000245552	24	3	10	34	38	29	30
ENSG00000149212	1786	1103	931	1704	5229	3283	3037
ENSG00000276602	0	0	0	2	0	2	0
ENSG00000201204	0	1	0	0	0	0	0
ENSG00000250390	0	0	0	0	0	0	0
ENSG00000255605	0	2	0	0	1	0	0
ENSG00000273600	0	0	0	0	0	0	0
ENSG00000077458	1360	853	812	1409	1236	831	702
ENSG00000166037	1894	1274	1161	1882	1924	1263	948
ENSG00000087053	1677	1111	866	1520	1792	1062	1095
ENSG00000222578	3	0	0	3	0	0	3
ENSG00000242993	0	0	0	0	0	0	0
ENSG00000184384	238	142	113	159	306	149	217
ENSG00000216073	0	0	0	1	0	0	0
ENSG00000266192	0	0	0	0	0	0	0
ENSG00000149231	3800	2773	2371	3421	5572	2827	2783
ENSG00000183340	264	201	147	213	329	269	190
ENSG00000255679	0	0	0	0	0	0	0
ENSG00000200411	0	0	0	0	0	0	0
ENSG00000256684	0	0	0	0	0	0	0
ENSG00000254587	0	0	0	0	8	3	1
ENSG00000255376	0	0	0	0	0	0	0
ENSG00000255205	0	0	0	0	0	0	0
ENSG00000270753	0	0	0	0	1	0	0
ENSG00000255039	0	0	0	0	0	1	0
ENSG00000199315	0	0	0	0	0	0	0
ENSG00000255502	0	0	0	2	0	0	0
ENSG00000254555	0	0	0	0	0	0	0
ENSG00000255380	0	0	0	0	0	0	0
ENSG00000254939	0	3	0	0	2	3	3
ENSG00000254599	0	0	0	0	0	0	0
ENSG00000254830	0	0	0	0	0	0	0
ENSG00000149972	408	301	331	574	867	535	555
ENSG00000223269	3	2	0	1	6	0	0
ENSG00000266616	0	0	1	2	1	0	0
ENSG00000255547	1	1	5	2	3	0	1
ENSG00000242165	0	0	0	0	0	0	0
ENSG00000255059	0	0	1	0	0	1	0
ENSG00000248027	4	0	0	0	0	0	2
ENSG00000165895	22	33	10	13	79	50	30
ENSG00000265208	0	0	0	0	0	0	0
ENSG00000200047	0	2	0	2	0	0	3
ENSG00000170647	20	17	12	30	18	24	8
ENSG00000082175	12	0	0	2	0	6	2
ENSG00000255504	0	0	0	0	0	0	0
ENSG00000137672	9	0	0	8	2	8	4
ENSG00000263885	0	0	0	0	0	0	0
ENSG00000254506	0	0	0	3	0	2	2
ENSG00000254534	0	0	0	0	0	0	0
ENSG00000187151	12	17	2	4	13	3	10
ENSG00000110318	691	354	351	492	1102	512	502
ENSG00000137691	45	6	4	17	64	65	51
ENSG00000274097	0	0	0	0	0	0	0
ENSG00000260008	0	0	0	0	3	2	2
ENSG00000277459	0	0	0	0	0	0	0
ENSG00000137693	9	8	3	3	118	74	95
ENSG00000254422	0	0	0	0	0	0	0
ENSG00000243777	1	1	0	0	2	2	0
ENSG00000270868	0	0	0	0	0	0	0
ENSG00000271600	0	0	0	0	0	0	0
ENSG00000212466	0	0	0	0	0	0	0
ENSG00000023445	0	0	3	0	5	0	3
ENSG00000110330	2189	1460	1502	2415	2991	1819	1576
ENSG00000152558	126	53	13	70	290	174	253
ENSG00000255337	0	0	0	0	6	0	0
ENSG00000255482	0	0	0	0	0	0	0
ENSG00000137673	0	1	4	0	2	0	2
ENSG00000137674	0	0	0	0	0	0	1
ENSG00000256916	0	0	0	0	0	1	0
ENSG00000281655	0	0	0	0	0	0	0
ENSG00000137675	2	0	0	0	6	0	2
ENSG00000118113	8	0	3	5	0	0	2
ENSG00000255282	0	0	0	0	0	0	0
ENSG00000225678	12	4	1	10	0	3	2
ENSG00000256254	3	0	0	0	0	0	0
ENSG00000166670	368	194	211	417	393	180	164
ENSG00000196611	55	24	16	36	303	173	151
ENSG00000256035	1	0	0	0	1	0	0
ENSG00000149968	0	2	0	0	3	1	2
ENSG00000262406	1	2	0	6	14	4	9
ENSG00000255469	0	0	0	0	0	0	0
ENSG00000238562	0	0	0	0	0	0	0
ENSG00000137745	8	1	0	2	9	8	7
ENSG00000276521	0	0	0	0	0	0	0
ENSG00000239861	0	0	0	1	0	0	0
ENSG00000260966	394	205	233	339	507	324	243
ENSG00000137692	219	100	71	111	171	88	112
ENSG00000187240	1672	1179	1119	1808	2371	1563	1459
ENSG00000254895	0	0	0	0	0	0	0
ENSG00000254931	2	0	0	2	0	0	0
ENSG00000255417	1	1	1	0	0	0	0
ENSG00000255350	2	0	0	0	0	0	0
ENSG00000254565	0	0	1	2	0	0	0
ENSG00000253245	0	0	1	1	0	1	4
ENSG00000254824	0	0	0	0	0	0	0
ENSG00000254987	1	3	0	0	3	0	2
ENSG00000264200	0	0	0	0	0	0	0
ENSG00000170962	873	572	452	720	857	456	632
ENSG00000255548	1	5	0	1	0	0	0
ENSG00000170967	2	0	0	2	2	1	5
ENSG00000256422	6	3	10	25	147	126	94
ENSG00000270449	0	0	0	0	0	0	0
ENSG00000254569	0	0	0	0	0	0	0
ENSG00000204403	0	0	0	0	0	0	0
ENSG00000235505	3	2	3	3	0	2	0
ENSG00000196954	2	1	1	0	0	0	0
ENSG00000137757	0	0	1	0	0	0	0
ENSG00000137752	3	0	0	2	0	0	0
ENSG00000204397	0	0	0	0	0	0	5
ENSG00000254750	1	0	0	0	2	0	3
ENSG00000255221	3	0	0	0	0	0	0
ENSG00000255430	0	0	0	0	0	0	0
ENSG00000255501	18	6	6	11	9	2	0
ENSG00000254998	2	0	1	0	1	0	0
ENSG00000254767	1	0	0	0	0	0	0
ENSG00000255336	0	0	0	0	0	0	0
ENSG00000278640	0	0	0	0	0	0	0
ENSG00000152578	4005	2271	2343	3908	3085	1796	1587
ENSG00000255403	54	57	46	34	32	19	13
ENSG00000222663	3	0	0	0	1	0	0
ENSG00000263371	7	0	4	6	4	0	2
ENSG00000252081	3	1	1	1	1	2	2
ENSG00000170903	1538	1004	1006	1544	2420	1261	991
ENSG00000182359	287	282	258	375	548	320	323
ENSG00000149313	11743	8434	7359	11781	17385	10069	9074
ENSG00000254433	0	0	3	3	2	6	0
ENSG00000254580	0	0	0	0	0	0	0
ENSG00000281713	0	0	0	0	0	0	0
ENSG00000254811	0	0	0	0	0	0	0
ENSG00000255065	0	0	0	1	1	0	0
ENSG00000152402	1123	880	741	1005	1665	1195	1073
ENSG00000264542	0	0	0	0	0	0	0
ENSG00000274584	1	0	0	0	0	3	0
ENSG00000213252	6	4	4	4	7	8	1
ENSG00000255353	1	0	0	0	2	0	1
ENSG00000261098	182	128	147	158	194	157	123
ENSG00000152404	373	284	189	392	576	314	263
ENSG00000225215	1	0	3	1	3	0	0
ENSG00000137760	447	353	275	448	639	352	303
ENSG00000270969	0	0	0	0	0	0	0
ENSG00000110675	486	383	228	384	557	295	233
ENSG00000255483	0	0	0	0	0	2	0
ENSG00000273930	0	0	0	0	0	0	0
ENSG00000254758	0	3	1	1	0	0	1
ENSG00000170290	0	0	0	0	0	3	1
ENSG00000254702	1	0	0	0	0	0	0
ENSG00000110660	8	10	1	7	17	10	19
ENSG00000240652	10	0	3	5	14	7	4
ENSG00000179331	9	13	3	8	12	4	0
ENSG00000276237	0	0	0	0	0	1	0
ENSG00000166266	1685	1039	937	1295	1915	1077	960
ENSG00000200855	0	0	0	0	0	0	1
ENSG00000255467	0	0	0	0	0	0	0
ENSG00000075239	1597	731	1049	1608	2327	1617	1481
ENSG00000149308	547	453	425	587	1046	621	436
ENSG00000149311	483	312	345	531	772	467	427
ENSG00000206967	4	0	0	1	0	0	0
ENSG00000166323	14	7	8	24	39	16	8
ENSG00000221607	0	0	0	0	0	0	0
ENSG00000178202	79	37	58	69	132	135	48
ENSG00000110723	40	29	15	25	93	53	52
ENSG00000178105	654	434	443	871	976	624	549
ENSG00000240698	0	2	0	0	0	0	0
ENSG00000254730	5	3	2	4	14	4	3
ENSG00000255379	0	0	0	2	1	0	0
ENSG00000203334	0	0	0	0	1	0	1
ENSG00000255528	0	0	0	0	2	0	0
ENSG00000201243	0	0	0	0	0	0	0
ENSG00000200613	0	0	0	0	0	0	0
ENSG00000264997	0	0	0	0	0	0	0
ENSG00000255028	8	0	0	1	15	9	5
ENSG00000185742	1640	987	832	1165	5818	2964	3345
ENSG00000254890	1	0	0	2	4	0	3
ENSG00000254482	3	0	0	0	0	0	0
ENSG00000254659	1	0	0	1	0	4	0
ENSG00000254798	0	0	0	0	0	0	0
ENSG00000224776	0	0	0	0	0	0	0
ENSG00000270423	0	0	0	2	0	0	0
ENSG00000255210	0	0	0	0	0	0	0
ENSG00000149289	477	379	272	444	787	378	272
ENSG00000137710	5268	3498	2774	4866	9879	4862	4335
ENSG00000254416	1	0	0	0	0	0	3
ENSG00000137714	182	87	128	140	224	158	156
ENSG00000137727	555	345	363	412	441	295	205
ENSG00000233497	0	0	0	1	7	2	1
ENSG00000255149	0	0	0	0	0	0	1
ENSG00000200168	0	0	0	0	0	0	0
ENSG00000271390	0	0	0	0	1	0	0
ENSG00000271584	0	1	0	0	5	1	0
ENSG00000239354	8	1	0	1	9	0	4
ENSG00000270202	3	1	0	0	14	6	3
ENSG00000150750	0	0	0	0	0	0	0
ENSG00000196167	1	0	4	12	3	2	4
ENSG00000214290	2	0	2	3	5	5	2
ENSG00000264032	0	0	0	1	0	0	0
ENSG00000110777	0	0	1	0	0	0	2
ENSG00000253099	0	0	0	0	0	0	0
ENSG00000255428	0	0	0	0	0	0	0
ENSG00000255208	0	0	0	0	0	0	0
ENSG00000255093	1	0	0	0	0	0	0
ENSG00000137707	0	0	0	0	0	0	0
ENSG00000207811	0	0	0	0	1	0	0
ENSG00000207562	0	0	0	0	0	0	0
ENSG00000254980	0	0	0	0	0	0	0
ENSG00000183644	2	1	0	0	28	4	16
ENSG00000204381	3	3	1	0	16	13	20
ENSG00000170145	313	158	121	242	308	166	194
ENSG00000235286	1	0	0	8	0	0	2
ENSG00000223324	0	0	0	0	3	0	0
ENSG00000137713	735	534	431	857	1209	796	702
ENSG00000254990	0	0	0	1	0	0	1
ENSG00000086848	391	224	174	284	406	200	170
ENSG00000258529	0	0	0	0	0	0	0
ENSG00000254450	1	0	0	3	1	0	2
ENSG00000254949	1	1	1	0	0	0	0
ENSG00000255561	65	31	25	73	128	41	65
ENSG00000137720	509	226	241	377	567	270	250
ENSG00000176343	1	3	0	2	2	0	0
ENSG00000109846	2	6	0	8	10	5	2
ENSG00000170276	0	0	0	0	0	1	0
ENSG00000254445	0	0	0	0	0	0	0
ENSG00000149300	0	0	0	0	0	0	0
ENSG00000150764	384	295	196	415	605	440	339
ENSG00000238965	1	0	0	0	0	0	0
ENSG00000255286	0	0	0	0	3	0	0
ENSG00000255334	0	0	0	0	0	0	0
ENSG00000150768	919	516	463	730	1195	645	688
ENSG00000230911	1	1	0	1	0	0	1
ENSG00000238444	0	0	0	0	0	0	0
ENSG00000271025	1	0	1	2	1	3	2
ENSG00000150773	102	22	49	73	116	79	43
ENSG00000150776	1496	774	640	1211	1588	895	651
ENSG00000150779	2498	1030	1019	1711	3353	1695	1354
ENSG00000204370	1004	553	488	728	1968	1162	991
ENSG00000255292	0	0	0	0	0	0	0
ENSG00000150782	5	3	1	8	13	1	5
ENSG00000254638	0	0	0	0	0	0	0
ENSG00000150783	8	5	2	13	25	14	18
ENSG00000197580	79	62	47	68	156	151	85
ENSG00000214264	2	2	0	0	1	1	0
ENSG00000255231	1	0	0	0	0	0	0
ENSG00000243930	0	0	0	0	0	0	0
ENSG00000150787	3201	1382	1438	2161	4610	2351	2032
ENSG00000243250	0	1	0	0	0	0	2
ENSG00000215954	0	0	0	0	0	0	0
ENSG00000188771	1	0	0	0	1	0	0
ENSG00000268472	2	0	1	0	4	1	0
ENSG00000213234	0	7	0	2	0	1	0
ENSG00000250303	228	96	108	197	354	162	168
ENSG00000206772	0	0	0	0	0	0	0
ENSG00000254968	5	5	3	9	2	3	12
ENSG00000213233	0	0	1	0	0	1	0
ENSG00000255484	0	0	0	2	0	1	0
ENSG00000212397	0	0	0	0	0	0	0
ENSG00000254626	0	0	0	0	1	0	0
ENSG00000247416	1	5	7	6	3	9	0
ENSG00000149294	8975	4375	4613	7127	6175	3977	3511
ENSG00000238998	13	15	10	15	10	12	3
ENSG00000227487	1	1	1	4	0	0	0
ENSG00000255129	35	15	18	24	21	18	12
ENSG00000149292	34	11	27	23	34	38	22
ENSG00000270179	1	0	0	0	0	3	3
ENSG00000170209	1	0	0	0	1	0	0
ENSG00000256757	0	0	0	0	1	0	0
ENSG00000149295	14	0	13	9	2	3	1
ENSG00000265140	0	0	0	0	0	0	0
ENSG00000166682	2	0	0	1	0	2	0
ENSG00000256091	0	0	0	0	3	0	0
ENSG00000086827	250	163	187	360	374	257	275
ENSG00000243353	3	5	2	0	0	0	0
ENSG00000257070	0	0	0	0	0	0	0
ENSG00000256603	6	2	2	1	3	10	5
ENSG00000228607	0	0	0	0	0	0	0
ENSG00000256167	0	2	0	2	0	2	1
ENSG00000255870	0	0	0	0	0	0	0
ENSG00000257101	1	0	0	0	0	0	0
ENSG00000048028	108	70	59	73	115	87	125
ENSG00000256452	0	0	0	2	1	0	0
ENSG00000255710	0	0	0	0	0	0	0
ENSG00000201687	3	0	0	0	0	0	0
ENSG00000149305	1	0	4	2	0	1	1
ENSG00000166736	0	0	0	2	0	0	1
ENSG00000109906	16	3	5	5	13	5	1
ENSG00000221112	0	0	0	0	0	0	0
ENSG00000256947	0	0	0	0	1	0	1
ENSG00000166741	1	0	0	1	0	3	1
ENSG00000280653	0	0	0	0	0	0	0
ENSG00000256195	0	0	0	0	0	1	0
ENSG00000180425	184	55	83	137	105	79	51
ENSG00000076053	1238	785	634	1103	1383	771	748
ENSG00000255663	1	0	1	0	2	2	1
ENSG00000076043	206	106	102	188	331	179	211
ENSG00000256533	0	4	6	1	7	3	1
ENSG00000255982	0	0	0	0	0	0	0
ENSG00000270204	0	0	0	0	0	0	0
ENSG00000095110	0	0	0	9	1	0	3
ENSG00000238724	0	0	0	0	0	0	0
ENSG00000137634	0	0	2	0	2	1	5
ENSG00000256674	0	0	0	0	1	0	1
ENSG00000204361	0	0	3	3	1	7	0
ENSG00000252870	0	0	0	0	0	0	0
ENSG00000182985	5788	3540	3598	5294	4592	2665	2414
ENSG00000256972	13	3	5	9	16	5	6
ENSG00000255580	14	17	14	17	15	11	16
ENSG00000256315	45	14	22	24	15	16	11
ENSG00000256281	0	0	0	0	0	0	0
ENSG00000257087	0	0	0	0	0	0	0
ENSG00000255903	0	0	0	0	0	0	0
ENSG00000255689	0	0	0	0	4	1	0
ENSG00000239153	0	0	0	0	0	0	0
ENSG00000255599	0	0	0	0	0	0	1
ENSG00000260254	1	0	0	1	1	0	4
ENSG00000279771	0	0	0	3	0	0	1
ENSG00000256717	0	0	0	0	0	0	0
ENSG00000279818	2	0	0	0	0	0	2
ENSG00000246100	0	0	1	4	0	0	3
ENSG00000257067	0	0	0	0	0	0	0
ENSG00000281717	0	0	0	0	0	0	0
ENSG00000244259	0	0	0	0	0	0	0
ENSG00000239600	0	0	0	2	0	0	1
ENSG00000236437	0	0	0	0	0	0	0
ENSG00000278945	0	0	0	0	0	0	0
ENSG00000237937	0	1	0	0	0	0	0
ENSG00000137656	120	72	69	103	95	51	66
ENSG00000226645	0	0	0	0	0	0	0
ENSG00000109917	472	232	217	410	542	310	245
ENSG00000110243	0	0	0	0	0	3	0
ENSG00000236267	0	0	0	0	0	0	0
ENSG00000110244	0	1	0	0	0	0	0
ENSG00000110245	0	0	0	0	0	0	0
ENSG00000118137	5	1	3	2	2	4	0
ENSG00000235910	1	0	0	0	2	0	0
ENSG00000160584	333	138	195	253	358	218	142
ENSG00000231865	25	14	13	47	24	31	12
ENSG00000264344	0	0	0	0	0	0	0
ENSG00000200537	0	0	0	0	0	0	0
ENSG00000234268	10	5	2	1	5	7	0
ENSG00000224077	2	0	0	0	0	0	0
ENSG00000225236	1	0	0	1	0	0	1
ENSG00000254851	0	0	0	0	0	1	1
ENSG00000254678	0	0	0	0	1	0	1
ENSG00000168092	6377	4140	3761	6156	10585	5339	4154
ENSG00000149577	50	19	30	54	47	65	52
ENSG00000149591	6	7	0	7	2	1	3
ENSG00000160613	207	114	97	175	239	119	90
ENSG00000280143	0	0	0	1	0	0	1
ENSG00000167257	76	56	44	93	95	64	59
ENSG00000252992	0	0	0	0	0	0	0
ENSG00000186318	414	210	257	464	602	413	315
ENSG00000278768	116	68	58	107	98	91	49
ENSG00000276505	4	0	0	5	6	1	0
ENSG00000110274	77	29	50	128	84	65	45
ENSG00000250699	11	0	5	7	3	3	1
ENSG00000271412	0	0	0	0	0	0	0
ENSG00000177103	8	2	4	3	2	3	2
ENSG00000279586	0	0	0	1	2	0	0
ENSG00000270403	0	0	0	0	2	0	0
ENSG00000137731	8	0	5	0	2	12	11
ENSG00000254844	0	0	0	0	0	0	0
ENSG00000137726	1285	631	789	1559	1212	937	584
ENSG00000255245	0	0	0	0	0	0	0
ENSG00000254528	6	3	3	16	0	14	3
ENSG00000137747	0	0	1	5	1	4	0
ENSG00000110324	12	13	4	12	24	3	3
ENSG00000280008	1	0	0	0	1	0	0
ENSG00000255274	0	0	0	1	0	0	0
ENSG00000279906	0	0	0	0	1	0	1
ENSG00000272075	0	0	0	0	0	4	0
ENSG00000137648	1	0	0	0	1	3	2
ENSG00000177098	20	4	3	9	12	13	7
ENSG00000149575	60	18	14	22	63	31	38
ENSG00000160593	2	0	0	1	0	1	1
ENSG00000255163	0	0	0	0	0	0	0
ENSG00000160588	89	108	85	112	259	133	127
ENSG00000149573	46	11	17	25	50	37	18
ENSG00000280032	0	0	0	1	0	0	0
ENSG00000198851	0	0	0	0	5	0	0
ENSG00000254992	0	0	0	0	0	0	0
ENSG00000167286	0	1	0	0	0	0	0
ENSG00000160654	0	1	0	0	0	2	0
ENSG00000110344	1660	986	1006	1955	2323	1524	1312
ENSG00000254873	0	2	0	1	3	2	0
ENSG00000167283	7618	3220	3206	5477	10150	5371	4331
ENSG00000269944	0	0	1	0	2	2	1
ENSG00000255384	20	1	5	16	2	7	2
ENSG00000118058	1952	1139	1321	2271	1963	1565	1347
ENSG00000255435	3	0	0	1	0	0	1
ENSG00000172425	1	0	3	5	0	0	0
ENSG00000149582	167	94	59	111	144	67	120
ENSG00000118096	519	229	301	418	828	429	424
ENSG00000243431	16	1	1	12	1	4	5
ENSG00000095139	1694	1049	1129	1974	2023	1438	1089
ENSG00000207185	0	0	0	0	0	0	0
ENSG00000019144	58	16	41	49	45	20	33
ENSG00000255176	0	1	0	0	0	0	0
ENSG00000275466	0	0	0	0	0	0	0
ENSG00000118094	0	0	0	0	2	1	0
ENSG00000255239	2	0	0	0	0	0	0
ENSG00000207462	0	0	0	0	0	0	0
ENSG00000255422	0	0	0	0	0	0	0
ENSG00000110367	989	612	601	1131	1294	866	690
ENSG00000278376	23	18	4	38	49	19	17
ENSG00000254478	0	0	0	0	0	0	0
ENSG00000254621	0	0	0	0	0	0	0
ENSG00000201535	0	0	0	0	0	0	0
ENSG00000160683	0	0	0	0	0	0	0
ENSG00000245869	0	0	0	0	0	0	0
ENSG00000186174	4	1	2	0	4	3	3
ENSG00000264211	0	0	0	0	0	0	0
ENSG00000110375	4	0	1	1	5	0	0
ENSG00000239726	0	0	0	0	0	0	1
ENSG00000222529	0	0	1	0	0	0	0
ENSG00000176302	0	0	0	0	0	0	2
ENSG00000280502	1	0	0	0	0	0	0
ENSG00000255121	0	0	1	6	23	5	5
ENSG00000186166	186	106	91	128	189	110	99
ENSG00000240970	5	2	1	1	1	0	1
ENSG00000254428	0	0	1	1	0	3	1
ENSG00000254909	0	0	0	1	0	0	0
ENSG00000118181	2883	1368	1303	2237	3597	2015	1636
ENSG00000196655	3337	1458	1442	2353	4261	2086	1853
ENSG00000266398	0	0	0	0	0	0	0
ENSG00000137700	61	34	21	31	56	46	23
ENSG00000255114	0	0	0	0	0	0	0
ENSG00000149428	84	65	63	98	126	92	104
ENSG00000271751	3	1	1	0	4	3	3
ENSG00000272186	6	3	9	4	7	1	1
ENSG00000160695	381	185	309	619	479	448	354
ENSG00000256269	58	24	36	36	62	58	30
ENSG00000188486	14	13	7	13	25	12	6
ENSG00000281272	0	0	0	0	0	0	0
ENSG00000172269	627	242	432	715	718	577	526
ENSG00000172375	26	22	24	26	23	18	14
ENSG00000172273	412	228	239	525	497	375	299
ENSG00000172350	13	14	9	23	20	24	14
ENSG00000160703	0	0	0	0	4	2	1
ENSG00000172367	2	0	0	0	0	1	0
ENSG00000248712	0	2	0	1	3	0	2
ENSG00000110395	546	259	358	585	656	447	415
ENSG00000222249	1	0	0	0	0	0	0
ENSG00000076706	32	1	3	20	23	9	14
ENSG00000277325	0	0	0	0	0	0	0
ENSG00000252119	0	0	0	0	0	0	0
ENSG00000173456	26	7	9	16	25	20	12
ENSG00000245385	0	0	0	0	0	0	0
ENSG00000259159	0	0	0	0	0	0	0
ENSG00000223953	0	0	0	0	0	0	0
ENSG00000235718	0	0	0	0	0	1	0
ENSG00000036672	11	1	8	3	11	12	3
ENSG00000254740	0	0	0	0	0	1	0
ENSG00000245248	6	0	4	0	0	1	2
ENSG00000254590	0	0	0	0	0	0	0
ENSG00000254892	0	0	0	0	0	0	0
ENSG00000154096	383	156	233	369	258	179	143
ENSG00000263873	0	0	0	0	0	0	0
ENSG00000255377	0	0	0	0	0	0	0
ENSG00000230716	0	0	0	0	0	0	0
ENSG00000254561	0	0	0	0	0	3	1
ENSG00000110400	40	16	29	25	35	21	23
ENSG00000199217	0	0	0	0	0	0	0
ENSG00000255247	0	0	0	0	0	0	0
ENSG00000254854	0	0	0	0	1	1	0
ENSG00000254406	1	0	0	0	1	0	1
ENSG00000276827	0	0	0	0	0	0	0
ENSG00000254863	0	0	0	0	0	0	0
ENSG00000255216	1	0	0	0	0	0	0
ENSG00000137699	0	1	0	0	0	2	2
ENSG00000176984	0	0	0	0	0	0	0
ENSG00000184232	1	3	1	0	8	3	14
ENSG00000137709	0	0	0	5	1	1	0
ENSG00000259541	3	0	0	0	0	0	0
ENSG00000181264	183	116	84	152	173	106	84
ENSG00000196914	2355	1289	1263	1978	2699	1450	1497
ENSG00000274303	0	0	0	0	4	0	0
ENSG00000149403	35	30	18	39	72	34	14
ENSG00000255006	2	1	2	1	0	1	2
ENSG00000250493	1	0	0	2	0	2	2
ENSG00000254735	0	0	0	0	0	0	0
ENSG00000281726	0	0	0	0	0	0	0
ENSG00000154114	171	96	122	203	351	142	185
ENSG00000281492	0	0	0	0	0	0	0
ENSG00000109927	56	26	30	62	37	31	41
ENSG00000254515	0	0	0	1	0	0	0
ENSG00000244400	0	0	0	0	0	0	0
ENSG00000109929	5433	3442	3324	4952	7096	3794	3583
ENSG00000232460	0	1	0	0	2	0	0
ENSG00000271022	0	0	0	0	0	0	0
ENSG00000246790	2	0	0	0	0	0	1
ENSG00000137642	192	114	103	163	196	138	84
ENSG00000252556	0	0	0	0	0	0	0
ENSG00000255248	1575	889	807	1437	1400	777	806
ENSG00000207971	6	7	12	12	5	5	3
ENSG00000259571	5	4	1	2	1	1	0
ENSG00000198975	0	0	0	0	0	0	0
ENSG00000207994	0	0	0	0	0	0	0
ENSG00000255090	4	3	1	5	23	10	18
ENSG00000255015	0	0	6	0	0	0	0
ENSG00000255219	2	0	0	0	2	13	8
ENSG00000252776	0	0	0	0	0	0	0
ENSG00000253035	0	0	0	0	0	0	0
ENSG00000223265	0	0	0	0	0	0	0
ENSG00000254572	0	1	0	0	1	0	0
ENSG00000254935	0	0	0	0	0	0	0
ENSG00000154127	651	410	368	519	701	419	438
ENSG00000239079	0	0	0	0	0	0	0
ENSG00000109943	0	0	0	0	1	0	0
ENSG00000109944	72	33	28	78	216	87	126
ENSG00000199709	0	0	0	0	0	0	0
ENSG00000254944	3	0	0	0	1	2	0
ENSG00000188909	0	1	0	0	0	1	2
ENSG00000213184	1	1	0	0	0	0	0
ENSG00000243669	1	0	0	0	0	0	0
ENSG00000244641	4	0	0	0	2	0	0
ENSG00000233541	2	0	0	0	0	0	0
ENSG00000109971	55056	30918	32969	54661	67868	40437	33557
ENSG00000200879	0	2	0	4	3	3	3
ENSG00000207118	0	0	0	0	0	0	0
ENSG00000202252	0	0	0	0	0	0	0
ENSG00000166250	45	22	7	26	584	279	293
ENSG00000255342	0	0	0	0	2	2	0
ENSG00000254710	0	0	0	2	0	4	2
ENSG00000200496	0	0	0	0	0	0	0
ENSG00000254823	0	0	0	0	0	0	0
ENSG00000254407	0	0	0	0	0	0	0
ENSG00000265357	0	0	0	0	0	0	0
ENSG00000254667	0	0	0	0	1	0	0
ENSG00000255414	1	0	0	1	0	4	0
ENSG00000023171	43	10	18	46	72	61	42
ENSG00000254449	11	6	3	5	10	8	8
ENSG00000166257	4175	2572	2460	3935	5597	3648	2767
ENSG00000254467	0	0	0	2	0	1	0
ENSG00000266814	0	0	0	0	0	0	0
ENSG00000166261	173	113	85	118	194	112	70
ENSG00000221931	0	0	0	0	0	1	0
ENSG00000200197	0	0	0	0	0	0	0
ENSG00000196099	0	0	0	4	0	0	0
ENSG00000254613	0	0	0	0	0	1	0
ENSG00000254430	0	0	0	0	4	0	0
ENSG00000204300	13	0	4	1	8	3	0
ENSG00000181518	2	0	0	1	0	0	1
ENSG00000171014	0	0	0	0	0	0	0
ENSG00000181499	0	0	0	0	0	0	0
ENSG00000196248	0	0	0	0	0	0	0
ENSG00000198674	1	0	0	0	0	0	0
ENSG00000226461	0	0	0	0	0	0	0
ENSG00000254737	0	0	0	1	0	0	0
ENSG00000236981	0	0	0	0	0	2	0
ENSG00000234560	0	0	0	0	0	0	0
ENSG00000182634	0	0	0	0	0	0	0
ENSG00000213182	0	0	0	0	0	0	0
ENSG00000186268	2	0	0	0	0	0	0
ENSG00000213181	0	0	0	0	2	1	0
ENSG00000110002	1156	644	828	1369	2252	1643	1378
ENSG00000196403	3	4	1	0	5	0	2
ENSG00000197309	0	1	0	1	0	0	0
ENSG00000239426	2	1	0	0	0	0	0
ENSG00000255425	0	0	0	0	0	0	0
ENSG00000181214	0	0	0	0	0	0	0
ENSG00000276316	0	0	0	0	0	0	0
ENSG00000197849	0	0	0	0	0	1	0
ENSG00000255298	1	0	0	0	0	0	0
ENSG00000255116	0	0	0	0	0	0	2
ENSG00000196341	0	0	0	0	0	0	1
ENSG00000279116	0	0	0	0	0	0	0
ENSG00000197263	0	0	0	0	0	0	0
ENSG00000254976	0	0	0	0	0	0	2
ENSG00000255225	0	1	0	0	0	0	0
ENSG00000255030	0	0	2	1	0	0	1
ENSG00000227737	0	0	0	0	0	0	1
ENSG00000229254	0	0	0	0	0	0	0
ENSG00000204293	0	0	0	0	0	0	0
ENSG00000196661	0	0	0	0	0	0	0
ENSG00000255048	0	0	0	0	0	0	0
ENSG00000280090	0	0	0	0	0	0	0
ENSG00000198657	0	0	0	0	0	0	0
ENSG00000197125	0	0	0	0	0	0	0
ENSG00000255510	0	0	0	0	0	0	1
ENSG00000229386	0	0	0	0	0	0	0
ENSG00000254646	0	0	0	0	0	0	0
ENSG00000255315	0	0	0	0	1	0	0
ENSG00000254937	0	0	0	0	0	1	0
ENSG00000170953	0	0	0	0	0	1	0
ENSG00000196119	0	0	0	2	1	0	0
ENSG00000255341	0	0	0	0	0	0	0
ENSG00000154143	0	0	0	1	0	0	1
ENSG00000154144	570	245	275	478	645	339	269
ENSG00000110013	442	234	163	183	760	367	268
ENSG00000200278	0	0	0	0	0	0	0
ENSG00000280773	0	0	0	0	0	0	0
ENSG00000064199	148	68	66	148	153	112	74
ENSG00000154146	1	1	0	0	1	0	0
ENSG00000255045	0	1	1	0	0	0	1
ENSG00000019102	0	0	0	0	0	0	1
ENSG00000149564	2	0	0	3	2	0	4
ENSG00000250073	6	0	0	3	0	2	0
ENSG00000120458	429	251	239	346	325	197	207
ENSG00000279342	20	10	9	13	27	15	14
ENSG00000254509	2	0	0	3	5	5	1
ENSG00000245498	25	18	20	6	21	10	14
ENSG00000254941	11	1	5	6	21	2	7
ENSG00000154134	1	2	0	0	3	5	3
ENSG00000154133	1	1	0	2	2	0	0
ENSG00000254568	0	0	0	0	0	0	0
ENSG00000254943	0	0	0	0	0	0	0
ENSG00000165478	0	0	0	0	0	2	0
ENSG00000221932	0	0	0	0	0	0	0
ENSG00000149548	52	28	31	78	114	41	51
ENSG00000134955	0	1	0	0	5	3	0
ENSG00000150433	117	57	61	104	255	165	160
ENSG00000187686	6	4	2	11	27	11	6
ENSG00000255475	0	0	0	0	4	3	7
ENSG00000254880	0	0	0	0	0	0	0
ENSG00000165495	59	13	17	51	60	21	29
ENSG00000259290	0	0	0	4	4	0	0
ENSG00000254932	0	0	1	0	1	0	1
ENSG00000222844	1	0	0	0	9	2	0
ENSG00000149557	1500	675	837	1348	1712	1068	957
ENSG00000255537	24	10	18	35	28	24	7
ENSG00000149547	1147	550	598	932	1372	803	805
ENSG00000254671	0	0	1	2	1	1	1
ENSG00000222297	0	0	0	0	0	0	0
ENSG00000134910	1840	1080	1348	2181	3274	2387	1957
ENSG00000149554	401	273	261	453	783	566	328
ENSG00000252255	0	0	0	0	0	0	3
ENSG00000134940	26	6	6	19	53	13	16
ENSG00000171053	0	0	0	0	1	0	0
ENSG00000196844	7	3	1	6	1	1	0
ENSG00000236027	0	0	0	0	1	2	1
ENSG00000237353	2	0	0	0	0	4	0
ENSG00000260209	6	2	1	10	3	3	7
ENSG00000198331	407	158	195	367	459	317	236
ENSG00000110060	435	226	249	391	613	350	343
ENSG00000255027	0	0	0	0	0	0	2
ENSG00000109832	760	318	396	628	927	525	416
ENSG00000255124	0	0	0	0	0	0	0
ENSG00000254790	2	1	0	0	2	0	3
ENSG00000254967	0	0	0	0	3	0	2
ENSG00000064309	197	111	100	174	232	159	163
ENSG00000264299	0	0	0	0	0	0	0
ENSG00000254759	6	6	2	2	12	4	5
ENSG00000261257	0	0	0	0	0	0	0
ENSG00000254833	0	0	0	0	0	0	0
ENSG00000254771	0	0	0	0	0	0	0
ENSG00000165526	280	151	208	369	313	244	207
ENSG00000254694	3	0	0	3	5	2	1
ENSG00000197798	918	497	485	843	1313	845	607
ENSG00000222067	0	1	0	0	0	0	0
ENSG00000240098	0	0	1	0	1	2	1
ENSG00000182934	447	287	274	650	660	547	466
ENSG00000110074	96	46	79	177	74	100	77
ENSG00000243607	2	0	1	0	0	0	0
ENSG00000150455	21	9	5	21	7	3	6
ENSG00000254905	0	0	0	0	0	0	0
ENSG00000255062	1	3	7	10	4	0	1
ENSG00000110063	15	6	16	23	16	20	16
ENSG00000280832	42	11	14	31	52	7	11
ENSG00000110080	2	0	3	0	2	2	3
ENSG00000278215	0	0	0	0	1	0	0
ENSG00000149571	7	6	6	3	9	11	7
ENSG00000257271	1	0	2	0	1	0	0
ENSG00000254607	1	0	0	0	0	0	0
ENSG00000254938	4	0	2	7	2	1	1
ENSG00000279358	10	4	4	2	3	0	3
ENSG00000254960	10	13	9	5	13	4	9
ENSG00000266215	0	0	0	0	0	0	0
ENSG00000255317	0	0	1	0	0	3	0
ENSG00000218109	1	0	0	1	0	0	0
ENSG00000255546	0	1	1	0	2	0	0
ENSG00000255087	1	0	0	4	9	0	0
ENSG00000272981	0	0	0	0	0	0	0
ENSG00000272642	0	0	0	0	1	0	3
ENSG00000273409	8	5	0	3	6	0	2
ENSG00000222774	1	0	0	0	0	0	0
ENSG00000223315	0	0	0	0	0	0	0
ENSG00000254591	0	0	0	0	0	1	0
ENSG00000254612	39	21	24	29	36	15	32
ENSG00000273415	0	0	0	0	0	0	1
ENSG00000272575	0	0	0	0	0	0	0
ENSG00000134954	0	0	2	4	3	1	4
ENSG00000276176	0	0	0	0	0	0	0
ENSG00000254588	0	0	0	0	0	0	0
ENSG00000270160	0	0	0	0	0	0	0
ENSG00000255465	0	0	0	0	0	0	0
ENSG00000245008	0	0	0	0	1	0	0
ENSG00000151702	0	2	0	1	3	0	1
ENSG00000254703	0	0	0	0	0	0	0
ENSG00000151704	3	1	0	0	0	0	0
ENSG00000255369	0	0	0	0	0	0	0
ENSG00000120457	2	2	5	6	3	0	1
ENSG00000174370	1	0	0	0	0	0	1
ENSG00000120471	6	0	4	2	17	9	3
ENSG00000134909	424	290	265	418	308	253	221
ENSG00000212597	0	0	0	0	0	0	0
ENSG00000206847	0	0	0	0	0	0	0
ENSG00000199260	0	0	0	0	0	0	0
ENSG00000255259	0	0	0	0	0	0	0
ENSG00000043039	6	0	0	4	5	1	1
ENSG00000240121	0	0	0	0	1	0	0
ENSG00000281386	0	0	0	0	0	0	0
ENSG00000281097	0	0	0	0	1	0	0
ENSG00000255188	0	0	0	1	0	0	0
ENSG00000151715	2	2	3	4	0	9	4
ENSG00000170322	140	53	79	120	132	94	83
ENSG00000170325	293	130	161	192	236	144	156
ENSG00000233220	0	0	0	0	0	0	1
ENSG00000255057	0	0	0	0	0	1	0
ENSG00000255262	6	2	4	7	4	5	3
ENSG00000255535	0	0	0	0	0	0	0
ENSG00000084234	1382	796	727	1078	2140	1268	1048
ENSG00000244451	0	0	0	3	0	0	0
ENSG00000274197	0	0	0	0	0	0	0
ENSG00000277300	0	0	0	0	0	0	0
ENSG00000149418	1	0	0	0	0	5	0
ENSG00000196323	1018	587	664	873	1305	837	710
ENSG00000255358	4	0	1	1	1	2	1
ENSG00000255220	2	1	1	1	0	0	0
ENSG00000272412	1	0	0	0	0	0	0
ENSG00000175773	1	0	0	3	11	3	1
ENSG00000134917	6	2	0	1	51	40	19
ENSG00000166106	4	3	0	11	186	78	85
ENSG00000255155	0	0	0	0	0	0	0
ENSG00000236616	0	0	0	0	0	0	0
ENSG00000274490	0	0	0	0	0	0	0
ENSG00000274999	0	0	0	0	0	0	0
ENSG00000175728	0	1	0	0	0	0	3
ENSG00000255352	1	0	0	0	0	0	0
ENSG00000254842	0	0	0	2	18	2	10
ENSG00000255455	172	88	72	176	139	184	167
ENSG00000120451	494	334	280	455	710	392	355
ENSG00000242673	0	0	0	0	0	3	0
ENSG00000221516	0	0	0	0	0	0	0
ENSG00000236129	0	0	0	0	3	0	0
ENSG00000227125	0	0	0	0	0	0	0
ENSG00000237612	0	0	2	0	1	0	0
ENSG00000231698	4	4	3	7	1	0	0
ENSG00000182667	1989	963	1259	1797	1743	1034	984
ENSG00000252351	0	1	3	4	3	0	0
ENSG00000237654	9	13	17	12	18	8	18
ENSG00000236082	2	0	0	0	0	0	0
ENSG00000224795	1	0	0	0	3	4	0
ENSG00000271624	2	1	8	7	2	1	4
ENSG00000238117	3	0	1	0	0	0	3
ENSG00000224700	7	11	3	5	12	5	6
ENSG00000238262	1	1	0	0	0	0	0
ENSG00000279090	17	2	6	4	17	9	6
ENSG00000183715	1179	579	722	839	1566	827	742
ENSG00000279497	4	4	3	2	4	13	0
ENSG00000255371	0	0	0	3	0	2	0
ENSG00000279711	3	0	0	4	0	0	0
ENSG00000280900	0	1	0	0	0	0	0
ENSG00000279189	0	0	1	4	0	4	0
ENSG00000254896	0	1	0	2	1	3	1
ENSG00000238504	0	0	0	0	0	0	0
ENSG00000255258	0	0	0	0	0	0	0
ENSG00000166118	0	0	0	0	0	1	0
ENSG00000213153	0	0	0	0	0	0	0
ENSG00000280237	43	13	41	42	53	54	32
ENSG00000264919	0	0	0	0	0	0	0
ENSG00000080854	3	0	2	5	0	2	1
ENSG00000255406	8	1	5	3	7	3	4
ENSG00000204241	9	0	4	3	0	5	2
ENSG00000254648	0	1	1	2	1	0	0
ENSG00000166086	721	405	407	768	774	536	409
ENSG00000254481	2	0	1	5	1	0	0
ENSG00000151503	82	87	66	142	146	55	85
ENSG00000254616	0	1	0	0	0	0	0
ENSG00000255348	2	1	2	0	0	0	0
ENSG00000151502	504	232	272	452	509	285	243
ENSG00000151500	2003	890	1035	1650	2289	1255	1063
ENSG00000151498	294	147	155	194	396	252	165
ENSG00000166105	72	32	30	40	37	45	22
ENSG00000254442	0	0	0	0	0	0	0
ENSG00000149328	18	2	3	8	6	3	7
ENSG00000109956	223	100	88	157	176	104	104
ENSG00000255545	24	15	10	22	26	3	15
ENSG00000254573	0	0	0	0	0	0	0
ENSG00000254989	0	0	0	0	0	0	0
ENSG00000255344	0	0	0	0	0	0	0
ENSG00000251226	3	0	0	2	0	0	0
ENSG00000255327	0	0	0	0	0	1	1
ENSG00000279046	0	0	0	0	0	0	0
ENSG00000255512	0	0	0	0	0	0	1
ENSG00000260370	0	0	0	0	0	0	0
ENSG00000237297	0	0	0	0	0	0	0
ENSG00000261456	0	0	0	0	0	0	0
ENSG00000232420	0	0	0	0	3	0	0
ENSG00000015171	2602	1561	1764	2678	3827	2176	2047
ENSG00000276662	10	4	7	6	6	11	7
ENSG00000212331	2	2	0	0	2	0	0
ENSG00000264544	0	0	0	0	0	1	0
ENSG00000151240	653	353	388	588	496	321	301
ENSG00000264248	0	0	0	0	0	0	0
ENSG00000201861	0	0	0	0	0	0	0
ENSG00000239822	0	0	0	0	0	0	0
ENSG00000233021	0	0	0	0	0	0	1
ENSG00000225140	1	0	1	0	0	0	0
ENSG00000263511	0	0	0	0	0	0	0
ENSG00000180525	33	9	6	33	18	16	2
ENSG00000231601	0	0	0	0	0	0	0
ENSG00000107929	512	355	379	508	728	476	423
ENSG00000229869	2	0	0	0	0	0	0
ENSG00000205740	10	11	9	25	10	9	14
ENSG00000107937	1299	902	870	1474	1857	1166	1031
ENSG00000148377	0	0	0	0	0	0	0
ENSG00000232656	2	3	1	3	2	0	2
ENSG00000067064	12705	7623	6802	11344	13569	7696	6484
ENSG00000047056	603	253	238	407	683	410	337
ENSG00000229205	0	0	0	1	1	1	1
ENSG00000185736	50	27	21	40	53	24	32
ENSG00000233052	0	0	0	0	0	0	0
ENSG00000205696	1	4	11	3	4	7	2
ENSG00000234962	0	0	0	0	14	4	3
ENSG00000226694	0	0	0	0	0	0	0
ENSG00000278069	0	0	0	0	0	0	0
ENSG00000252998	0	0	0	0	0	0	0
ENSG00000227912	0	0	0	1	0	1	0
ENSG00000231326	0	0	0	0	0	0	0
ENSG00000212156	0	0	0	0	0	0	0
ENSG00000234556	0	0	0	0	0	0	1
ENSG00000234170	0	0	0	0	0	0	0
ENSG00000264261	0	0	0	1	0	0	0
ENSG00000237500	0	0	0	0	0	0	0
ENSG00000235281	0	0	0	0	0	4	0
ENSG00000265463	0	0	0	0	0	0	0
ENSG00000231743	0	0	0	0	0	1	0
ENSG00000234182	0	0	0	4	0	0	0
ENSG00000273001	3	0	3	3	6	8	9
ENSG00000067057	151	69	90	133	371	234	197
ENSG00000278419	0	0	0	0	0	0	0
ENSG00000107959	858	355	620	1060	883	843	644
ENSG00000237399	1	3	2	3	2	4	2
ENSG00000236968	0	0	0	0	0	0	0
ENSG00000275926	0	0	0	0	0	0	0
ENSG00000226762	0	0	0	0	1	0	0
ENSG00000227338	1	0	0	0	0	0	0
ENSG00000233321	0	0	0	0	0	0	0
ENSG00000236892	0	0	0	1	0	0	0
ENSG00000229672	0	0	0	0	0	0	0
ENSG00000228353	0	0	0	0	3	0	0
ENSG00000067082	1217	611	624	917	931	561	491
ENSG00000230573	0	0	0	0	0	0	0
ENSG00000226005	0	0	0	0	0	0	0
ENSG00000274809	0	0	0	0	0	0	0
ENSG00000227101	0	0	0	0	0	0	0
ENSG00000236990	0	0	0	0	1	0	1
ENSG00000233117	0	0	1	2	1	1	2
ENSG00000224382	0	0	0	5	0	6	3
ENSG00000230096	1	1	1	6	1	0	1
ENSG00000207124	0	0	0	0	0	0	0
ENSG00000231298	0	3	0	0	0	0	2
ENSG00000225269	0	2	0	0	0	1	0
ENSG00000165568	7	17	6	29	3	5	5
ENSG00000151631	2	0	1	0	0	0	0
ENSG00000151632	885	430	451	888	1083	678	464
ENSG00000238840	0	3	0	0	0	0	0
ENSG00000187134	966	479	574	923	1223	628	547
ENSG00000224251	22	4	7	1	0	2	0
ENSG00000239148	0	0	0	0	0	0	0
ENSG00000196139	51	18	16	32	111	62	51
ENSG00000237831	0	0	0	1	0	0	0
ENSG00000239142	0	0	0	0	0	0	0
ENSG00000225418	0	0	0	2	2	0	0
ENSG00000264006	0	0	0	0	0	5	2
ENSG00000198610	14	4	9	27	95	54	56
ENSG00000228291	1	0	0	0	3	0	2
ENSG00000231039	0	1	0	0	0	0	0
ENSG00000224034	0	0	0	1	0	0	0
ENSG00000215267	0	0	0	0	0	1	1
ENSG00000223987	0	0	0	0	0	0	0
ENSG00000280450	0	0	0	0	0	0	0
ENSG00000178473	0	0	0	0	0	0	0
ENSG00000178462	0	0	0	0	0	1	0
ENSG00000173848	170	95	57	117	216	143	127
ENSG00000178372	0	0	0	0	0	1	0
ENSG00000205488	0	0	0	1	0	0	2
ENSG00000178363	0	0	0	2	0	0	0
ENSG00000256462	0	0	0	0	0	0	0
ENSG00000242147	0	0	0	0	0	0	0
ENSG00000231483	0	0	0	0	0	0	1
ENSG00000228951	0	0	0	0	0	0	0
ENSG00000228685	0	0	0	0	0	0	0
ENSG00000240577	0	0	0	0	0	0	0
ENSG00000196372	39	30	32	55	57	28	32
ENSG00000108021	846	582	465	753	1175	678	640
ENSG00000226647	6	2	10	7	11	5	4
ENSG00000057608	7710	5165	4654	8059	11119	6899	5889
ENSG00000270427	0	0	0	0	0	0	0
ENSG00000272764	0	1	0	0	0	0	0
ENSG00000134461	33	15	16	8	14	13	6
ENSG00000240180	0	0	0	0	0	0	0
ENSG00000134452	29	17	20	13	15	21	25
ENSG00000232807	1	3	0	3	1	1	2
ENSG00000134470	4	0	0	0	0	0	0
ENSG00000134460	0	0	0	1	0	0	2
ENSG00000251922	0	0	0	0	0	0	0
ENSG00000229664	0	0	0	0	0	0	2
ENSG00000214015	0	0	0	0	0	0	0
ENSG00000134453	633	365	366	505	691	425	379
ENSG00000170525	103	58	56	110	191	127	90
ENSG00000201581	4	0	0	0	1	0	0
ENSG00000263628	0	0	0	0	0	0	0
ENSG00000213994	0	0	0	0	0	0	1
ENSG00000238366	0	0	0	0	0	0	0
ENSG00000215244	3	0	0	0	8	3	1
ENSG00000226705	0	0	0	0	0	0	0
ENSG00000212743	0	0	0	0	1	0	2
ENSG00000065675	40	24	9	24	20	16	17
ENSG00000237943	4	2	1	2	4	1	1
ENSG00000225948	0	0	3	4	0	1	0
ENSG00000281532	0	0	0	0	0	0	0
ENSG00000223784	0	0	0	1	0	0	0
ENSG00000281186	0	0	0	0	0	0	0
ENSG00000238266	0	0	0	0	4	0	0
ENSG00000234248	0	0	0	0	0	0	0
ENSG00000223581	0	0	0	0	0	0	0
ENSG00000270811	0	0	0	0	1	0	0
ENSG00000198879	86	46	54	87	204	151	115
ENSG00000235141	1	0	1	0	0	3	1
ENSG00000278982	0	0	0	0	1	0	0
ENSG00000232591	0	0	0	0	0	0	2
ENSG00000207453	0	0	0	0	0	0	0
ENSG00000230121	0	0	0	0	0	0	0
ENSG00000123243	0	0	0	0	14	6	1
ENSG00000151655	8	6	1	4	4	3	4
ENSG00000151657	746	443	398	687	1088	587	446
ENSG00000165629	11867	5786	5445	9015	15809	8070	7311
ENSG00000165632	208	128	113	131	191	123	133
ENSG00000233990	0	0	0	3	0	1	0
ENSG00000197308	8	5	5	6	2	0	0
ENSG00000232638	0	0	0	0	0	0	0
ENSG00000243350	3	7	4	3	7	2	4
ENSG00000107485	420	261	216	277	50	20	12
ENSG00000225053	2	0	0	1	0	3	1
ENSG00000232170	1	1	0	0	0	0	0
ENSG00000226861	0	3	2	1	0	0	0
ENSG00000226990	0	0	0	0	0	0	0
ENSG00000271251	0	0	0	0	0	0	0
ENSG00000213771	0	0	0	0	0	0	0
ENSG00000236420	0	0	0	0	0	0	0
ENSG00000212505	0	0	0	0	0	0	0
ENSG00000270234	0	0	0	0	0	0	0
ENSG00000234752	0	0	0	1	0	0	0
ENSG00000223808	0	0	0	0	0	0	0
ENSG00000230014	0	0	0	0	0	0	0
ENSG00000235838	0	0	2	1	3	3	1
ENSG00000228636	0	0	0	0	0	2	0
ENSG00000224788	1	1	1	0	0	0	0
ENSG00000229919	0	0	0	0	0	0	0
ENSG00000200849	0	0	0	0	0	0	0
ENSG00000272436	0	0	0	0	0	0	0
ENSG00000234306	0	0	1	0	7	2	1
ENSG00000279575	37	24	21	35	16	15	10
ENSG00000270111	1	0	0	0	1	0	1
ENSG00000228997	0	0	3	0	0	0	0
ENSG00000225383	5	0	0	0	3	0	0
ENSG00000229240	0	0	0	0	2	3	0
ENSG00000231496	0	0	0	0	0	3	0
ENSG00000048740	2786	1582	2012	2908	2823	2107	1931
ENSG00000228027	1	2	4	1	2	3	2
ENSG00000229206	43	29	22	28	30	40	33
ENSG00000237986	26	17	14	32	32	11	23
ENSG00000230322	2	1	2	2	3	0	1
ENSG00000181800	3	4	7	5	1	0	6
ENSG00000280086	0	0	0	0	0	0	2
ENSG00000148429	215	109	130	123	207	122	142
ENSG00000271360	1	0	0	0	0	0	0
ENSG00000271046	0	0	0	0	0	0	1
ENSG00000134463	3	0	0	0	4	1	1
ENSG00000148426	0	0	1	0	4	1	0
ENSG00000225778	1	1	2	2	1	0	0
ENSG00000151461	664	555	420	708	1217	702	488
ENSG00000251957	0	0	0	0	0	0	0
ENSG00000273781	0	0	0	0	0	0	0
ENSG00000181192	309	159	168	346	461	279	233
ENSG00000272507	0	0	0	1	0	0	0
ENSG00000065665	1294	655	694	1132	1519	959	748
ENSG00000265653	0	0	0	0	0	0	0
ENSG00000165609	854	416	408	673	1207	739	614
ENSG00000151465	3083	1594	1925	3074	4116	2391	1924
ENSG00000228302	13	6	4	6	4	0	9
ENSG00000264036	0	0	0	0	0	0	0
ENSG00000183049	463	266	247	354	488	293	222
ENSG00000252438	0	0	1	0	0	0	0
ENSG00000252118	2	0	0	3	2	0	1
ENSG00000263584	0	0	0	0	0	0	0
ENSG00000221331	3	0	0	0	0	1	0
ENSG00000151468	60	15	37	44	64	40	39
ENSG00000212499	0	0	0	0	0	0	0
ENSG00000225251	0	0	1	0	1	5	1
ENSG00000123240	1743	888	800	1406	2278	998	910
ENSG00000235763	0	0	0	0	0	1	0
ENSG00000234175	0	1	1	1	1	0	1
ENSG00000228330	7	11	5	21	25	9	7
ENSG00000203414	1	0	0	0	0	2	0
ENSG00000237540	1	0	0	0	1	0	0
ENSG00000065328	11	0	2	16	6	12	9
ENSG00000272055	32	18	15	28	36	22	19
ENSG00000165623	0	0	0	0	0	0	0
ENSG00000107537	341	150	163	295	368	296	237
ENSG00000226209	0	0	0	0	0	0	0
ENSG00000086475	572	277	290	436	674	293	273
ENSG00000233256	0	0	0	0	0	0	0
ENSG00000165626	348	200	178	232	235	68	84
ENSG00000202508	0	0	0	0	0	0	0
ENSG00000227175	0	0	0	0	0	0	0
ENSG00000165630	263	198	181	305	360	204	190
ENSG00000227474	1	0	2	2	2	1	5
ENSG00000239665	397	256	267	446	428	339	237
ENSG00000151474	167	88	106	186	207	156	124
ENSG00000273474	0	5	3	2	3	1	1
ENSG00000268549	6	6	2	3	7	3	1
ENSG00000222235	0	0	0	0	0	0	0
ENSG00000225112	1	1	0	0	3	2	0
ENSG00000199407	0	0	0	0	0	0	0
ENSG00000234091	1	1	0	0	0	2	1
ENSG00000215227	0	0	0	0	0	0	0
ENSG00000229751	0	0	1	1	3	0	0
ENSG00000235410	12	9	2	10	8	8	7
ENSG00000266321	0	1	0	0	0	0	0
ENSG00000278100	0	0	0	0	0	0	0
ENSG00000221371	0	0	0	0	0	0	0
ENSG00000065809	1091	559	530	779	766	553	421
ENSG00000236495	0	0	0	0	0	0	1
ENSG00000201766	0	0	0	0	0	0	0
ENSG00000237032	0	0	0	0	0	0	0
ENSG00000185267	6	3	0	3	12	6	5
ENSG00000187522	529	273	382	550	793	475	281
ENSG00000272853	2	3	2	2	0	1	0
ENSG00000152455	389	245	181	301	346	217	223
ENSG00000152457	355	176	230	358	370	270	238
ENSG00000197889	10	0	5	1	5	0	3
ENSG00000235623	0	0	0	0	0	0	0
ENSG00000228547	0	0	0	0	0	0	0
ENSG00000182531	0	0	0	0	0	1	0
ENSG00000237470	0	0	0	0	0	0	0
ENSG00000152463	3	1	0	0	1	0	0
ENSG00000176244	8	2	1	12	13	5	7
ENSG00000228312	0	0	0	4	0	0	0
ENSG00000176236	19	2	2	12	5	13	15
ENSG00000152464	126	65	48	99	119	111	53
ENSG00000152465	377	268	261	405	561	408	393
ENSG00000206448	0	0	0	0	1	2	0
ENSG00000228181	2	0	0	0	0	1	0
ENSG00000148468	463	186	209	292	373	236	220
ENSG00000232739	22	0	4	4	6	9	1
ENSG00000077943	30	30	15	33	6	9	1
ENSG00000148481	1987	1214	1119	1761	3162	1663	1529
ENSG00000252537	0	0	0	0	0	0	0
ENSG00000237913	0	0	0	0	0	0	0
ENSG00000201260	0	0	0	0	0	0	0
ENSG00000226140	0	0	0	0	0	1	0
ENSG00000165983	40	6	7	16	43	29	14
ENSG00000223156	0	0	0	0	0	0	0
ENSG00000165985	2	0	4	2	2	0	1
ENSG00000148484	1618	792	786	1426	2403	1448	1191
ENSG00000225213	7	0	3	2	4	8	5
ENSG00000275001	0	0	0	0	0	0	0
ENSG00000107611	19	12	37	23	76	54	41
ENSG00000273153	1	0	3	3	1	0	0
ENSG00000107614	238	140	123	222	364	280	234
ENSG00000229124	5	10	6	11	15	14	11
ENSG00000026025	401	231	160	241	2070	1293	1144
ENSG00000234961	0	0	0	0	0	0	0
ENSG00000148488	4	6	2	10	12	14	19
ENSG00000204832	1	0	0	0	0	0	1
ENSG00000251803	0	0	0	0	0	0	0
ENSG00000236582	1	0	1	1	3	1	1
ENSG00000165996	86	45	43	76	65	32	39
ENSG00000280126	2	0	0	1	0	1	0
ENSG00000260589	58	30	32	46	101	39	53
ENSG00000136738	1982	1353	1099	2134	3011	1618	1408
ENSG00000229190	1	2	1	3	0	6	4
ENSG00000148483	1	0	1	3	1	5	0
ENSG00000260314	6	8	2	5	1	3	7
ENSG00000281531	0	0	0	0	0	0	0
ENSG00000207938	0	0	0	0	0	0	0
ENSG00000235637	0	0	0	0	2	0	0
ENSG00000148482	6	12	6	5	418	180	248
ENSG00000226083	0	0	0	0	2	0	0
ENSG00000165995	597	347	302	455	697	378	341
ENSG00000235020	5	3	2	2	2	5	6
ENSG00000240291	62	46	51	58	65	42	38
ENSG00000225527	1	3	0	7	6	0	2
ENSG00000241058	508	302	252	429	496	327	245
ENSG00000165997	1468	926	820	1251	1847	947	866
ENSG00000225509	0	0	0	0	0	0	0
ENSG00000234244	0	0	0	1	0	0	0
ENSG00000234813	0	0	0	0	0	0	0
ENSG00000204740	3	9	3	11	27	27	32
ENSG00000226255	0	0	0	0	0	0	0
ENSG00000227734	0	0	0	0	0	0	0
ENSG00000239539	0	0	0	0	0	0	0
ENSG00000236960	1	0	0	0	0	1	0
ENSG00000200545	0	0	0	0	0	1	0
ENSG00000252001	0	0	0	0	0	0	0
ENSG00000233968	1	5	0	4	4	4	5
ENSG00000230818	0	0	0	0	0	1	0
ENSG00000212072	0	1	0	0	0	0	0
ENSG00000252832	0	0	0	0	0	1	0
[truncated: 19,261,301 more chars]
